## Supplemental Files 1 to 12 for "Single-Nuclei Transcriptomic Characterization of *APOE4*-Associated Alzheimer’s Disease": Supplemental File 7. Ex_vs_In.DEG_by_DESeq2.xlsx (part 1 of 2)

### Sheet: Sheet 1
baseMean	log2FoldChange	lfcSE	pvalue	padj	gene.name	DEG.ID	NFT.SIG
0.231106	-0.20959	0.246394	0.226406	0.28525	SAMD11	NA	NA
18.8565	0.298006	0.0418177	5.26770277983358e-13	1.83715262261157e-12	NOC2L	UP	NA
3.70798	0.300407	0.0941173	0.000668172	0.00122622	KLHL17	UP	NA
0.0505861	-0.0709431	0.34303	0.705431	0.761608	PERM1	NA	NA
5.34859	-0.681301	0.0867274	2.02802332599477e-16	8.54021260997123e-16	HES4	DN	NA
3.84655	-0.371457	0.130773	0.00142296	0.0025173	ISG15	DN	NA
14.1856	1.43678	0.0809297	7.07414515100643e-72	1.24136371861294e-70	AGRN	UP	NA
14.0963	0.277605	0.0550408	2.51536761924682e-07	6.2164095111396e-07	C1orf159	UP	NA
0.808224	1.42986	0.167818	7.03470801515315e-19	3.31664623652277e-18	TNFRSF18	UP	NA
0.527823	1.44686	0.206101	9.4105282225971e-14	3.43179277571331e-13	TNFRSF4	UP	NA
23.6912	-0.145889	0.0409722	0.000304644	0.000579468	SDF4	NA	NA
4.58222	0.0939699	0.0729785	0.166879	0.216879	B3GALT6	NA	NA
15.3657	-0.0383231	0.0365912	0.25798	0.32031	UBE2J2	NA	NA
4.11363	-0.15205	0.0807951	0.0444522	0.0647452	SCNN1D	NA	NA
50.1179	0.550419	0.0595007	2.25896238312973e-21	1.1822952598255e-20	ACAP3	UP	NA
1.99677	0.397448	0.0906686	3.366676944199e-06	7.63794810131599e-06	PUSL1	UP	NA
6.49925	0.340301	0.0688511	3.13727609857861e-07	7.71150781815568e-07	CPTP	UP	NA
0.190741	-0.216372	0.208924	0.173532	0.224786	TAS1R3	NA	NA
13.0337	0.32824	0.054891	9.79737018891627e-10	2.8426945645685e-09	DVL1	UP	NA
0.315235	-0.326272	0.205883	0.0410435	0.0601595	MXRA8	NA	NA
16.6928	0.118289	0.0726446	0.0822807	0.113953	AURKAIP1	NA	NA
36.8033	0.110739	0.0392156	0.00395336	0.00665211	CCNL2	NA	NA
19.4254	0.226409	0.0617739	0.000162176	0.000316987	MRPL20	NA	NA
4.38388	1.13269	0.104734	2.00106957008758e-28	1.34971109170568e-27	ANKRD65	UP	NA
0.0163155	-0.0579914	0.455969	0.764734	0.811296	TMEM88B	NA	NA
2.70747	-0.239601	0.118593	0.0246139	0.0373461	VWA1	NA	NA
1.36024	0.952507	0.141124	7.32292840242526e-13	2.53450939015737e-12	ATAD3C	UP	NA
10.7936	0.124832	0.0663601	0.0467922	0.0678835	ATAD3B	NA	NA
7.0299	0.324804	0.0625949	9.3634742746169e-08	2.38145525023739e-07	ATAD3A	UP	NA
1.43967	0.243794	0.100841	0.00895128	0.014419	TMEM240	NA	NA
31.519	0.377447	0.0553896	3.17531200979187e-12	1.05710021496196e-11	SSU72	UP	NA
21.6495	0.452779	0.052215	8.75357183316703e-19	4.11412398329167e-18	MIB2	UP	NA
5.34568	-0.308188	0.0801502	5.6474575803049e-05	0.000115165	MMP23B	DN	NA
15.1567	0.338535	0.0431199	1.7355973940035e-15	6.95025551994842e-15	CDK11B	UP	NA
20.8932	0.0803516	0.0475946	0.0743432	0.10387	SLC35E2B	NA	NA
11.5768	0.181308	0.066244	0.00445711	0.00745216	CDK11A	NA	NA
9.23548	0.220219	0.0490289	4.80606029462919e-06	1.07652597204928e-05	NADK	NA	NA
98.4631	0.240065	0.0332186	3.17892296195027e-13	1.1224871135744e-12	GNB1	NA	NA
0.33529	0.0233354	0.177365	0.870196	0.898489	CALML6	NA	NA
0.63968	-0.215677	0.133013	0.0641396	0.090549	TMEM52	NA	NA
7.05245	0.799722	0.0969237	6.83553138386152e-18	3.09639677071725e-17	CFAP74	UP	NA
30.2261	-0.292712	0.072669	2.8521524731394e-05	5.98521686211609e-05	GABRD	DN	NA
46.1029	0.372217	0.033085	8.10448557852588e-30	5.6886671904223e-29	PRKCZ	UP	NA
9.69005	-1.05793	0.0656065	1.28297699660064e-59	1.81124036334006e-58	FAAP20	DN	NA
27.605	-0.0246808	0.0473759	0.578303	0.648019	SKI	NA	NA
9.40305	0.6409	0.0643434	1.32446575065422e-24	7.79882400649825e-24	MORN1	UP	NA
16.6731	0.131124	0.037135	0.000351408	0.000663962	RER1	NA	NA
5.68451	-0.0187797	0.0597814	0.738013	0.789299	PEX10	NA	NA
11.533	-1.33793	0.104328	6.13763334245847e-39	5.50737099385118e-38	PLCH2	DN	NA
5.87191	0.072404	0.0678976	0.252593	0.31435	PANK4	NA	NA
0.394091	0.160958	0.147915	0.201336	0.256663	HES5	NA	NA
3.73039	2.37056	0.142004	1.12228351607952e-63	1.72018578520719e-62	TNFRSF14	UP	NA
10.41	0.755236	0.071786	3.00072194177516e-27	1.9378264955892e-26	FAM213B	UP	NA
0.173884	-0.122584	0.213186	0.441812	0.514934	MMEL1	NA	NA
1.15424	0.714477	0.166734	9.58333600459118e-07	2.2705250808354e-06	TTC34	UP	NA
1.72862	0.14722	0.109203	0.135008	0.179111	PRDM16	NA	NA
0.264756	0.257917	0.191392	0.0884837	0.12187	ARHGEF16	NA	NA
1.31317	0.660557	0.146931	4.27264691010604e-07	1.03766255839455e-06	MEGF6	UP	NA
24.6072	1.13528	0.0647044	4.83275044069679e-70	8.16566303371277e-69	TPRG1L	UP	NA
5.88609	0.172057	0.0583607	0.0023885	0.00412056	WRAP73	NA	NA
0.194572	-0.0480737	0.192894	0.749087	0.798527	TP73	NA	NA
0.272039	0.124497	0.189591	0.403787	0.47612	SMIM1	NA	NA
14.1288	0.283815	0.0521771	2.87620319055481e-08	7.59020522229863e-08	LRRC47	UP	NA
17.6378	-0.0415246	0.0342308	0.189729	0.243458	CEP104	NA	NA
7.85708	-0.175677	0.0570528	0.00154947	0.00272952	DFFB	NA	NA
4.7985	-0.0183554	0.0629155	0.755877	0.804425	C1orf174	NA	NA
39.5198	0.0630415	0.0501801	0.179521	0.231785	AJAP1	NA	NA
16.2032	0.467207	0.0620127	9.08455830936618e-15	3.50524403711763e-14	NPHP4	UP	NA
69.2572	0.908315	0.0490275	7.35123920123467e-78	1.42114496836224e-76	KCNAB2	UP	NA
102.031	0.286603	0.0568562	2.45518322628526e-07	6.07466763993261e-07	CHD5	UP	NA
8.16529	0.00430543	0.0633901	0.94236	0.954883	RNF207	NA	NA
10.1488	0.214893	0.0540503	4.82122738442683e-05	9.91099720014717e-05	ICMT	NA	NA
2.5826	-0.512306	0.115486	1.24479876286487e-06	2.92295173002865e-06	GPR153	DN	NA
47.8669	0.386826	0.0567568	2.97562696959204e-12	9.9238216496985e-12	ACOT7	UP	NA
0.345834	-0.0510595	0.154081	0.693979	0.751352	ESPN	NA	NA
27.9213	0.630408	0.102958	6.00170446609521e-11	1.87114161031997e-10	TNFRSF25	UP	NA
13.579	1.01827	0.0834205	1.97770430526432e-35	1.61891533348095e-34	PLEKHG5	UP	NA
14.5519	0.202411	0.0408359	5.17523743836313e-07	1.24879102910285e-06	NOL9	NA	NA
0.670742	0.0625948	0.13031	0.583366	0.652767	TAS1R1	NA	NA
5.56716	0.205281	0.0647444	0.00104783	0.00188136	ZBTB48	NA	NA
12.4294	0.20257	0.0510506	5.18083230558968e-05	0.000106168	KLHL21	NA	NA
5.04288	-0.0736748	0.0685508	0.248775	0.310112	PHF13	NA	NA
5.16001	-0.30586	0.053248	4.51618712547043e-09	1.2527727943064e-08	THAP3	DN	NA
21.0349	-0.130582	0.0425473	0.00177215	0.00310504	DNAJC11	NA	NA
205.171	-0.410008	0.0392395	4.0998985465514e-26	2.5427157748864e-25	CAMTA1	DN	NA
5.99194	0.0250724	0.0510263	0.600449	0.668942	VAMP3	NA	NA
37.4642	-0.565797	0.0412992	9.13153427321538e-44	9.18104259156414e-43	PER3	DN	NA
32.0129	0.204202	0.0775787	0.00566615	0.0093498	PARK7	NA	NA
10.8786	0.223102	0.0502223	5.99098802927668e-06	1.33082861857091e-05	ERRFI1	NA	NA
9.01356	0.0970487	0.0509122	0.0453982	0.0660205	SLC45A1	NA	NA
175.672	-0.242042	0.0393297	4.80277628080726e-10	1.42096715607654e-09	RERE	NA	NA
56.7897	0.540914	0.0701247	1.33272800953201e-15	5.37564646379707e-15	ENO1	UP	NA
1.12692	-0.125503	0.11546	0.223752	0.282222	SLC2A5	NA	NA
0.750838	-0.651952	0.127412	1.91503878529916e-08	5.11301059260197e-08	GPR157	DN	NA
5.94535	-0.262446	0.0574144	2.82905973594601e-06	6.46119907155921e-06	H6PD	NA	NA
2.15667	0.383925	0.111699	0.000178769	0.000348106	SPSB1	UP	NA
8.12401	-0.29543	0.0477263	3.09236232518034e-10	9.22366451281453e-10	SLC25A33	DN	NA
5.85919	-0.384994	0.0605995	6.73894522421325e-11	2.09577010792769e-10	TMEM201	DN	NA
7.80807	-0.598037	0.0751738	1.34058358019228e-16	5.69966203172041e-16	PIK3CD	DN	NA
191.29	0.515212	0.0403388	3.04535690398469e-38	2.68295050174511e-37	CLSTN1	UP	NA
12.862	0.212267	0.0560493	0.000105206	0.000209228	CTNNBIP1	NA	NA
8.70774	-0.355969	0.041933	7.99136846678248e-18	3.60583796153618e-17	LZIC	DN	NA
7.88903	0.0217217	0.0559261	0.679213	0.738292	NMNAT1	NA	NA
0.566884	0.0320443	0.154224	0.805117	0.845157	RBP7	NA	NA
59.3806	0.133644	0.0350184	0.000115591	0.000228882	UBE4B	NA	NA
181.079	0.113201	0.0286118	6.78439590852958e-05	0.000137269	KIF1B	NA	NA
10.6636	-0.333656	0.0536398	2.12065762144627e-10	6.40032110342463e-10	PGD	DN	NA
12.2279	-0.230229	0.038356	1.28811541045853e-09	3.71235256724818e-09	DFFA	NA	NA
20.8889	0.00804524	0.0388994	0.825504	0.861523	PEX14	NA	NA
1.26648	0.922909	0.14777	1.95195457337731e-11	6.2224765803694e-11	CASZ1	UP	NA
10.3787	-0.194729	0.0624709	0.00129542	0.00230332	TARDBP	NA	NA
1.25482	0.117046	0.120311	0.273017	0.337141	MASP2	NA	NA
14.7559	-0.291478	0.0505672	4.2820202987563e-09	1.19023365854216e-08	SRM	DN	NA
21.2897	-0.185204	0.0463	4.7701590481275e-05	9.80870076138578e-05	EXOSC10	NA	NA
26.8891	0.033002	0.0380912	0.350318	0.420398	MTOR	NA	NA
0.321326	-0.829781	0.215112	4.94010451985621e-06	1.10539713977e-05	ANGPTL7	DN	NA
3.66714	-0.258946	0.0585869	5.82833051364167e-06	1.29584595389893e-05	UBIAD1	NA	NA
28.0751	0.573822	0.0798381	5.80789815296018e-14	2.14825013926656e-13	FBXO2	UP	NA
46.7051	0.112112	0.0405726	0.00473353	0.00788274	FBXO44	NA	NA
2.46633	-0.0960635	0.0754104	0.170783	0.221588	FBXO6	NA	NA
3.17046	-0.182776	0.0837454	0.0201484	0.0309299	MAD2L2	NA	NA
1.17579	-0.861921	0.151241	5.21644572245136e-10	1.53850836828867e-09	DRAXIN	DN	NA
0.627841	0.399586	0.172847	0.00538668	0.0089092	AGTRAP	UP	NA
0.293699	-0.158061	0.156224	0.228093	0.28707	C1orf167	NA	NA
13.47	0.058005	0.0496171	0.211062	0.267541	MTHFR	NA	NA
12.2673	-0.187779	0.0533478	0.000318695	0.000605274	CLCN6	NA	NA
0.58252	0.0183134	0.149415	0.885273	0.909928	NPPA	NA	NA
0.0567267	-0.0110746	0.279434	0.950064	0.960358	NPPB	NA	NA
8.79309	0.309015	0.0453921	4.81002363397164e-12	1.58585085614328e-11	KIAA2013	UP	NA
6.11656	-0.312702	0.0561769	1.22803451983418e-08	3.30934813821837e-08	PLOD1	DN	NA
22.9048	0.218598	0.0385106	9.46665069013757e-09	2.57233285124017e-08	MFN2	NA	NA
4.46574	-0.0807589	0.0642176	0.17854	0.230696	MIIP	NA	NA
0.444849	-0.038961	0.165197	0.774966	0.819368	TNFRSF1B	NA	NA
93.4676	0.103229	0.0559182	0.0519192	0.0745867	VPS13D	NA	NA
3.52358	0.231316	0.101928	0.0138298	0.0217344	DHRS3	NA	NA
1.64192	-3.28736	0.195308	3.269860283707e-65	5.17016540226977e-64	LRRC38	DN	NA
1.95827	0.217166	0.131	0.0592776	0.084343	PDPN	NA	NA
69.4068	0.444892	0.0360901	1.40720963481775e-35	1.15569687942031e-34	PRDM2	UP	NA
369.466	-1.53989	0.0654635	9.65928899364366e-124	3.56491842686785e-122	KAZN	DN	NA
1.88892	-2.55039	0.102546	9.97009371114284e-138	4.37897010628879e-136	TMEM51	DN	NA
3.38102	1.08928	0.102573	1.66425853801685e-27	1.08832509793431e-26	FHAD1	UP	NA
33.2362	1.34064	0.071123	1.51427890103512e-80	3.06963338359629e-79	EFHD2	UP	NA
0.181618	-0.133779	0.172548	0.340879	0.410251	CTRC	NA	NA
0.112549	-0.128457	0.213995	0.421396	0.493936	CELA2A	NA	NA
4.92504	-0.121544	0.0579456	0.0281821	0.0423493	CASP9	NA	NA
23.3283	0.328784	0.0315379	8.49327238627822e-26	5.22430157716156e-25	DNAJC16	UP	NA
1.07078	-0.0610516	0.108343	0.532168	0.603981	AGMAT	NA	NA
20.5209	0.175343	0.0377289	2.61945671830457e-06	5.99982606978544e-06	DDI2	NA	NA
23.492	0.294031	0.0394189	4.53528287121763e-14	1.68374898686505e-13	PLEKHM2	UP	NA
3.00106	-0.0365087	0.0878431	0.652322	0.715392	SLC25A34	NA	NA
1.35182	-2.18881	0.120521	8.67108704081756e-75	1.59033453528841e-73	FBLIM1	DN	NA
17.2397	0.246407	0.0938368	0.0049741	0.0082623	UQCRHL	NA	NA
43.508	-0.0931317	0.0366797	0.00914629	0.0147142	SPEN	NA	NA
7.03312	-0.00484507	0.0435686	0.905913	0.926956	ZBTB17	NA	NA
0.399714	0.171195	0.224001	0.297503	0.363346	HSPB7	NA	NA
3.23528	-2.70153	0.0997506	8.02099923231848e-163	4.52945223566376e-161	FAM131C	DN	NA
0.135927	-0.097837	0.264568	0.576347	0.646406	EPHA2	NA	NA
0.071484	-0.133429	0.357702	0.489661	0.563315	ARHGEF19	NA	NA
41.7787	-0.072387	0.0421177	0.0692705	0.0972342	FBXO42	NA	NA
6.83778	0.0212059	0.0443002	0.609398	0.676454	SZRD1	NA	NA
1.31553	0.0280684	0.102435	0.763229	0.810391	SPATA21	NA	NA
5.25071	-0.240733	0.056101	1.12277250934463e-05	2.44068970519041e-05	NECAP2	NA	NA
18.0715	-0.766876	0.0558587	2.9299026931527e-44	3.00306675141882e-43	NBPF1	DN	NA
26.2868	0.0226547	0.0470553	0.607641	0.674902	CROCC	NA	NA
42.7117	-0.0799721	0.028666	0.00447307	0.00747802	ATP13A2	NA	NA
18.6794	-0.136777	0.04514	0.00198892	0.00346463	SDHB	NA	NA
3.32568	0.18491	0.114234	0.0718293	0.100573	PADI2	NA	NA
1.25552	1.40358	0.177358	1.12415519939353e-16	4.80259819399608e-16	PADI4	UP	NA
9.53966	1.21384	0.0769519	3.11134049534515e-57	4.18027241328975e-56	RCC2	UP	NA
10.6649	-0.464259	0.0591433	7.86848266479823e-16	3.21874940381085e-15	ARHGEF10L	DN	NA
41.4784	1.39354	0.0668955	1.03682633935552e-97	2.64417121281142e-96	IGSF21	UP	NA
1.18546	0.651524	0.127393	1.94512201040685e-08	5.18871918279546e-08	PAX7	UP	NA
4.86557	-0.154591	0.0815537	0.0428533	0.0626228	IFFO2	NA	NA
45.6459	0.020634	0.0317849	0.481934	0.555659	UBR4	NA	NA
11.2304	-0.0196095	0.0405006	0.604558	0.67246	EMC1	NA	NA
7.91598	0.432799	0.0569188	6.76629562898874e-15	2.62626683832144e-14	MRTO4	UP	NA
0.726099	-0.1071	0.112419	0.287999	0.353088	AKR7A3	NA	NA
6.32773	0.0376301	0.0673457	0.549813	0.621332	AKR7A2	NA	NA
4.49128	-0.11003	0.0590986	0.0497962	0.0717978	PQLC2	NA	NA
54.5846	-0.222057	0.0293717	2.74878431051174e-14	1.03378791007003e-13	CAPZB	NA	NA
26.3666	-0.169479	0.0622312	0.00478396	0.0079632	NBL1	NA	NA
0.263737	0.15784	0.158899	0.234447	0.294254	HTR6	NA	NA
1.97324	-0.743668	0.123188	7.19261429079613e-11	2.23269806286523e-10	TMCO4	DN	NA
20.9437	0.29676	0.0679685	6.33955287263644e-06	1.40534863783754e-05	OTUD3	UP	NA
0.191403	-0.0135402	0.19109	0.927799	0.944397	PLA2G5	NA	NA
0.161531	0.201453	0.204138	0.198394	0.253279	PLA2G2C	NA	NA
2.1843	0.49878	0.10798	5.71192964390475e-07	1.37476198014891e-06	UBXN10	UP	NA
0.401225	-1.78182	0.210412	1.1516780717592e-18	5.38417563519919e-18	VWA5B1	DN	NA
118.745	0.810444	0.0748797	1.18489025295513e-28	8.03169516680461e-28	CAMK2N1	UP	UP
5.74746	-0.00880568	0.0538108	0.862003	0.891537	MUL1	NA	NA
4.43853	-1.0112	0.112984	2.16661986349966e-20	1.09137481454153e-19	FAM43B	DN	NA
0.290187	-0.0617228	0.170903	0.657997	0.720235	CDA	NA	NA
32.8224	0.655719	0.063025	1.29342127097558e-26	8.19075923748914e-26	PINK1	UP	NA
9.31301	0.257317	0.0589028	7.42497339977178e-06	1.63678493451676e-05	DDOST	NA	NA
9.82047	1.96299	0.0778628	2.17301799056533e-141	9.86130007138422e-140	KIF17	UP	NA
7.14766	0.865489	0.0772459	1.9067169249021e-30	1.36319823555233e-29	SH2D5	UP	NA
87.6138	0.207013	0.0376676	2.77355906816337e-08	7.32705430230073e-08	HP1BP3	NA	NA
196.932	0.0104087	0.0395488	0.778989	0.82265	EIF4G3	NA	NA
19.1072	0.450784	0.0653573	1.09857298802865e-12	3.7640658880425e-12	ECE1	UP	NA
8.05669	-0.25309	0.0603609	1.65697602747395e-05	3.55005518594869e-05	NBPF3	NA	NA
0.849214	1.18331	0.198981	1.31456083784291e-10	4.02077343621224e-10	ALPL	UP	NA
65.721	0.803824	0.0454728	2.81122453259798e-71	4.87614361479842e-70	RAP1GAP	UP	NA
49.6891	-0.106272	0.0322214	0.000850346	0.00154469	USP48	NA	NA
0.467045	0.176023	0.164799	0.196588	0.251294	LDLRAD2	NA	NA
1.09671	0.0147382	0.11683	0.887764	0.912169	HSPG2	NA	NA
47.327	0.0790317	0.0412425	0.0443689	0.0646301	CDC42	NA	NA
0.963016	-1.27174	0.199494	8.71323401417051e-12	2.83293264343842e-11	WNT4	DN	NA
8.71664	-0.378305	0.0477425	7.73029624292673e-16	3.16308307995103e-15	ZBTB40	DN	NA
0.841702	-0.218289	0.139645	0.0712265	0.0997849	EPHA8	NA	NA
0.448708	-0.12298	0.191501	0.412341	0.485177	C1QA	NA	NA
0.402677	-0.10294	0.196215	0.498399	0.571921	C1QC	NA	NA
0.611055	-0.128257	0.182161	0.378002	0.449669	C1QB	NA	NA
18.1524	0.0307236	0.0581321	0.572857	0.642988	EPHB2	NA	NA
26.7852	0.0749434	0.0401822	0.0498379	0.071851	KDM1A	NA	NA
53.0769	0.0476115	0.0514666	0.322017	0.389988	LUZP1	NA	NA
0.368357	0.172229	0.208152	0.275599	0.339772	HTR1D	NA	NA
31.0331	0.00694212	0.032671	0.819834	0.856915	HNRNPR	NA	NA
4.88886	0.584775	0.0894756	5.25413820714987e-12	1.72810181759576e-11	ZNF436	UP	NA
2.9322	-2.08783	0.09641	4.33819717104284e-105	1.26778326276721e-103	TCEA3	DN	NA
3.73633	-0.121668	0.0930875	0.154271	0.202103	ASAP3	NA	NA
1.64736	0.407376	0.275052	0.0331273	0.0492629	ID3	UP	NA
0.425031	-0.0308453	0.145443	0.80416	0.844441	MDS2	NA	NA
36.1107	0.267446	0.0597413	4.3256163307003e-06	9.72098786706302e-06	PITHD1	UP	NA
7.23386	-0.0403322	0.0560826	0.442093	0.515172	LYPLA2	NA	NA
7.51345	-0.241211	0.0554123	8.47033522801314e-06	1.85886031593767e-05	GALE	NA	NA
5.16454	-0.133331	0.069665	0.0428319	0.0625976	HMGCL	NA	NA
4.28044	0.0631586	0.0618221	0.27391	0.337911	FUCA1	NA	NA
10.4047	0.590574	0.0670132	9.50393277015988e-20	4.65163161096682e-19	PNRC2	UP	NA
46.5375	0.06267	0.0418452	0.110592	0.149403	SRSF10	NA	NA
2.22482	-0.0912975	0.0940027	0.288488	0.353627	IFNLR1	NA	NA
0.0472588	-0.0223115	0.316757	0.903002	0.924607	GRHL3	NA	NA
9.08204	1.22594	0.0545237	3.87698095191137e-113	1.2497023793704e-111	STPG1	UP	NA
22.4369	0.302278	0.0434452	1.73211941884061e-12	5.85862773933907e-12	NIPAL3	UP	NA
2.68177	-1.85325	0.119721	2.70801320812515e-55	3.54021465615734e-54	RCAN3	DN	NA
0.757201	-0.000270517	0.124976	0.998046	0.998378	NCMAP	NA	NA
44.4449	-0.0492703	0.031287	0.0913368	0.125523	SRRM1	NA	NA
5.93739	-0.374049	0.133587	0.00158552	0.00279172	CLIC4	DN	NA
0.0477638	-0.106595	0.360502	0.577905	0.64767	RUNX3	NA	NA
13.7989	0.174591	0.0521395	0.000617478	0.00113722	SYF2	NA	NA
79.8466	0.221628	0.0565064	5.8910862416951e-05	0.000119986	RSRP1	NA	NA
2.10274	0.0762044	0.142164	0.53281	0.604487	RHD	NA	NA
27.6933	0.449704	0.0450794	4.08461818877462e-24	2.36253561084265e-23	TMEM50A	UP	NA
1.71061	0.338004	0.104897	0.000496895	0.000923631	RHCE	UP	NA
1.40993	0.507447	0.13963	3.9415520652727e-05	8.15735100199245e-05	LDLRAP1	UP	NA
41.039	0.303373	0.0591843	1.45503281129781e-07	3.65363554973327e-07	MAN1C1	UP	NA
18.3323	-0.0533639	0.0419356	0.172666	0.223819	MTFR1L	NA	NA
1.58581	1.06986	0.110288	1.98298398078152e-23	1.11852806516407e-22	AUNIP	UP	NA
2.779	0.230755	0.091477	0.00706255	0.0115211	PAQR7	NA	NA
171.595	1.04636	0.0787977	2.21645137623281e-41	2.10717190648058e-40	STMN1	UP	NA
2.43943	-0.178236	0.0796097	0.0176977	0.0273467	PAFAH2	NA	NA
11.9953	1.77068	0.069445	1.07989931311538e-144	5.08500551169473e-143	EXTL1	UP	NA
0.18357	-0.329637	0.226974	0.0515398	0.0741054	TRIM63	NA	NA
9.5881	-0.0756688	0.0481249	0.0953223	0.130547	PDIK1L	NA	NA
0.446414	-0.673014	0.163462	2.31527461736994e-06	5.32502526833774e-06	FAM110D	DN	NA
4.00332	-0.0455292	0.0893924	0.5801	0.649645	ZNF593	NA	NA
2.03866	-0.15219	0.086626	0.0586822	0.0835353	CNKSR1	NA	NA
6.40943	0.209072	0.0532399	6.01982812637971e-05	0.000122459	CEP85	NA	NA
24.5211	0.680184	0.0937887	2.12164353914366e-14	8.03155433504963e-14	SH3BGRL3	UP	NA
7.42774	0.419518	0.0581724	1.42133083525008e-13	5.12231537339047e-13	UBXN11	UP	NA
0.562297	0.948773	0.241818	3.36209834263683e-06	7.62871287080782e-06	CD52	UP	NA
15.8047	0.0500256	0.0578644	0.354898	0.425392	DHDDS	NA	NA
18.5026	-0.400641	0.057467	9.10173661881546e-13	3.13212338490784e-12	HMGN2	DN	NA
37.0283	-0.19243	0.0284899	1.07123026147489e-11	3.46862465135035e-11	ARID1A	NA	NA
2.44114	0.175105	0.0680154	0.00725408	0.0118156	PIGV	NA	NA
11.8384	-0.0528386	0.0492946	0.25107	0.312765	ZDHHC18	NA	NA
7.67105	0.225034	0.044496	2.8545637001444e-07	7.03616694123221e-07	GPN2	NA	NA
3.53304	0.379724	0.0738647	8.9085658318191e-08	2.27113997555592e-07	GPATCH3	UP	NA
29.8491	0.412479	0.0490216	1.07039678666922e-17	4.80477229891291e-17	NUDC	UP	NA
0.524744	1.1837	0.199428	1.40637132278292e-10	4.29459313671929e-10	KDF1	UP	NA
8.63776	-0.0737354	0.0601419	0.189986	0.243684	TRNP1	NA	NA
13.1368	0.0937061	0.0535962	0.0650072	0.0916446	SLC9A1	NA	NA
18.1418	0.226767	0.0378341	1.37481441033229e-09	3.95236119762704e-09	WDTC1	NA	NA
15.5966	-0.0383009	0.0394364	0.295535	0.361294	TMEM222	NA	NA
0.684422	0.692078	0.171529	3.11693143001503e-06	7.09492756633669e-06	SYTL1	UP	NA
2.26464	0.0358863	0.096577	0.684663	0.742979	MAP3K6	NA	NA
0.119916	-0.136561	0.23884	0.418499	0.490962	CD164L2	NA	NA
1.01598	-0.857726	0.163398	6.51742211364613e-09	1.78842158511287e-08	GPR3	DN	NA
13.7717	0.519734	0.046884	1.85346989979421e-29	1.28714615648677e-28	WASF2	UP	NA
30.4879	0.457895	0.0530054	1.12479222839072e-18	5.26339690425454e-18	AHDC1	UP	NA
0.27897	0.107311	0.172204	0.444011	0.517175	FGR	NA	NA
16.6369	-0.0765839	0.088717	0.347817	0.417764	IFI6	NA	NA
11.0009	0.197854	0.0471819	1.99978543399559e-05	4.25297706414381e-05	FAM76A	NA	NA
38.3924	0.0996207	0.0327585	0.0020312	0.00353459	STX12	NA	NA
8.89907	0.253431	0.0431742	2.65781866414967e-09	7.49307322713817e-09	PPP1R8	NA	NA
2.56201	1.87202	0.123757	6.32623612552675e-53	7.8275447151184e-52	THEMIS2	UP	NA
9.61712	0.275869	0.0590796	1.66837157706437e-06	3.87755058936776e-06	RPA2	UP	NA
0.76475	1.45942	0.26754	1.87131738355624e-09	5.33783866661571e-09	SMPDL3B	UP	NA
1.52796	-0.400681	0.121124	0.000256651	0.000491791	XKR8	DN	NA
30.2247	0.156531	0.0439439	0.0002956	0.000563192	EYA3	NA	NA
0.862554	0.683132	0.137482	3.72686852497308e-08	9.77156434170372e-08	PTAFR	UP	NA
22.3054	0.440511	0.0456342	1.06872900998686e-22	5.8503565812728e-22	DNAJC8	UP	NA
5.51767	-0.509302	0.0551138	3.32328089311115e-21	1.72431786858109e-20	SESN2	DN	NA
1.17276	0.29324	0.105847	0.00266	0.00456325	MED18	UP	NA
38.6319	-0.43946	0.0360704	8.62647461936805e-35	6.96283048132872e-34	PHACTR4	DN	NA
11.2083	0.120433	0.0576986	0.0289381	0.0433768	RCC1	NA	NA
24.1731	-0.0106068	0.0421349	0.788675	0.830822	TRNAU1AP	NA	NA
6.96787	-0.0488258	0.0472645	0.268262	0.332089	TAF12	NA	NA
0.0736758	-0.160391	0.282321	0.377241	0.448906	RAB42	NA	NA
7.59585	0.258824	0.0485206	5.71146097841331e-08	1.47535434835333e-07	GMEB1	NA	NA
20.6006	0.313068	0.036453	4.23147085392276e-18	1.92901134132849e-17	YTHDF2	UP	NA
17.4506	-0.520852	0.118324	1.38071911877256e-06	3.23150231895958e-06	OPRD1	DN	NA
36.7157	0.221274	0.0884495	0.00773772	0.012553	EPB41	NA	NA
0.218644	0.196828	0.179271	0.173038	0.224243	TMEM200B	NA	NA
39.3255	-0.0251292	0.0326164	0.403481	0.475968	SRSF4	NA	NA
13.1648	0.453411	0.0612136	2.63078506304275e-14	9.91146787859672e-14	MECR	UP	NA
15.0208	0.81271	0.0799661	1.2839244607088e-25	7.86855541587386e-25	PTPRU	UP	NA
0.429545	0.839774	0.199897	1.12767749379989e-06	2.65707351127343e-06	MATN1	UP	NA
0.854629	-1.21679	0.169356	3.6056472954392e-14	1.34593509007933e-13	LAPTM5	DN	NA
19.4671	0.249236	0.0642502	6.36158696026521e-05	0.000129132	SDC3	NA	NA
79.1765	0.21495	0.0305548	1.39194925250517e-12	4.74007474991617e-12	PUM1	NA	NA
5.56747	0.355466	0.109668	0.000422604	0.000791217	NKAIN1	UP	NA
12.5122	-0.153809	0.0493659	0.00144902	0.00256006	SNRNP40	NA	NA
27.2542	0.451567	0.0486693	3.56665658021475e-21	1.84931820819488e-20	ZCCHC17	UP	NA
14.0364	0.221428	0.0755414	0.00217452	0.00376828	FABP3	NA	NA
0.307089	-0.043707	0.146221	0.726331	0.778912	SERINC2	NA	NA
0.421123	-0.801512	0.329145	0.000749235	0.0013683	TINAGL1	DN	NA
0.152222	-0.330813	0.258676	0.0689278	0.0967721	HCRTR1	NA	NA
13.4992	0.853133	0.0706926	7.49749349829856e-35	6.06134821517453e-34	PEF1	UP	NA
12.6287	0.411101	0.0866944	5.63139549346123e-07	1.35646555014883e-06	COL16A1	UP	NA
43.0064	1.5971	0.0609303	7.98738269989928e-153	4.06706696729448e-151	ADGRB2	UP	NA
0.431304	0.3054	0.194783	0.0471745	0.0683786	SPOCD1	NA	NA
12.976	0.264406	0.0604123	6.95263303140756e-06	1.53694629528731e-05	PTP4A2	UP	NA
38.9655	-0.150486	0.0258134	4.62193486427466e-09	1.28139689177316e-08	KHDRBS1	NA	NA
11.1367	0.297042	0.0548312	3.06912871093275e-08	8.08087333337788e-08	TMEM39B	UP	NA
45.8912	0.147659	0.0238591	5.08283484886958e-10	1.50028025672765e-09	KPNA6	NA	NA
9.82423	0.121195	0.0571076	0.0265404	0.0400345	TXLNA	NA	NA
2.92669	-0.406106	0.0754312	2.02054834081789e-08	5.38227640138776e-08	CCDC28B	DN	NA
1.42675	0.106113	0.0919794	0.208503	0.265013	IQCC	NA	NA
0.72996	0.0590899	0.137013	0.61883	0.684899	DCDC2B	NA	NA
4.03879	0.481509	0.0832244	1.20265574047857e-09	3.47071890062028e-09	TMEM234	UP	NA
11.9993	0.105564	0.0707042	0.110559	0.149371	EIF3I	NA	NA
0.150206	-0.347083	0.242206	0.0488093	0.0705237	FAM167B	NA	NA
4.28087	-2.12215	0.0832389	1.89926372154694e-144	8.88748920914536e-143	HDAC1	DN	NA
18.9656	-1.11886	0.133849	3.90581355116487e-18	1.78325912924157e-17	MARCKSL1	DN	NA
1.23222	-0.453793	0.101872	1.68271022030444e-06	3.91027076410782e-06	TSSK3	DN	NA
2.84822	-0.368229	0.0899581	1.45305481726566e-05	3.12877528815188e-05	FAM229A	DN	NA
40.9718	-0.13328	0.0317094	2.26568033763087e-05	4.7879550297627e-05	BSDC1	NA	NA
3.77647	0.315056	0.0833286	7.0644554136362e-05	0.000142724	ZBTB8A	UP	NA
42.7192	-0.10854	0.0498236	0.0233964	0.0356391	ZBTB8OS	NA	NA
34.9273	-0.0326724	0.0266367	0.17873	0.230923	RBBP4	NA	NA
12.0411	-0.0928984	0.0612045	0.10638	0.144271	SYNC	NA	NA
9.59599	0.810852	0.0656208	2.00240260440316e-36	1.69454025468957e-35	KIAA1522	UP	NA
29.0347	0.0689371	0.0374281	0.0522806	0.0750699	YARS	NA	NA
17.7166	-0.22654	0.0473008	1.11621404182158e-06	2.63047554474457e-06	S100PBP	NA	NA
8.06267	-0.737625	0.0956084	5.42191810213045e-16	2.23497891910268e-15	FNDC5	DN	NA
34.1036	1.60547	0.100967	2.58912492601456e-58	3.56146936938321e-57	HPCA	UP	NA
3.7082	0.693871	0.107246	4.95650003725619e-12	1.63199445549376e-11	TMEM54	UP	NA
5.43564	0.0857186	0.0651475	0.159474	0.208199	RNF19B	NA	NA
10.7769	-0.223417	0.0424482	9.56551788566392e-08	2.43037287145734e-07	AK2	NA	NA
12.7942	0.474929	0.0500034	3.7458141921107e-22	2.00877811423402e-21	AZIN2	UP	NA
3.67309	-2.32457	0.0751623	4.29523203998995e-211	4.05777864608107e-209	TRIM62	DN	NA
13.0029	-0.200229	0.0408762	7.01768417688606e-07	1.67961494616006e-06	ZNF362	NA	NA
0.717461	0.0997226	0.131504	0.385345	0.457109	A3GALT2	NA	NA
29.5501	-0.140932	0.0366136	9.96548559018842e-05	0.00019882	PHC2	NA	NA
1.29375	-0.0899043	0.0887011	0.270313	0.334298	ZSCAN20	NA	NA
72.5113	-0.11809	0.0645278	0.0530249	0.0760587	CSMD2	NA	NA
0.248335	-0.194236	0.147434	0.122765	0.164325	C1orf94	NA	NA
18.9019	0.308165	0.0539113	5.26502732366087e-09	1.45351912201268e-08	SMIM12	UP	NA
0.340218	0.782236	0.269614	0.000185312	0.0003601	GJB5	UP	NA
0.181853	0.467629	0.323973	0.0270081	0.0406868	GJB3	UP	NA
0.114539	0.0122969	0.379625	0.948204	0.959058	GJA4	NA	NA
21.0751	0.153189	0.0654548	0.0144426	0.0226194	DLGAP3	NA	NA
5.0032	-0.110381	0.0816833	0.14488	0.190949	ZMYM6	NA	NA
5.86153	-0.366648	0.0512491	3.01605516684318e-13	1.06648221895366e-12	ZMYM1	DN	NA
61.8402	-0.111014	0.0399039	0.00448157	0.0074914	SFPQ	NA	NA
64.9744	-0.0819694	0.0289695	0.00397166	0.00668216	ZMYM4	NA	NA
48.0864	0.0658047	0.0371735	0.0613035	0.0869702	KIAA0319L	NA	NA
58.3585	0.800465	0.0814226	3.62247945326562e-24	2.09765859165393e-23	NCDN	UP	NA
7.40777	-0.296969	0.0750435	3.76156054498574e-05	7.79988969439961e-05	TFAP2E	DN	NA
22.3969	0.313335	0.0467686	9.91681321784258e-12	3.21728836598733e-11	PSMB2	UP	NA
18.2764	0.372239	0.0525198	4.73147438583067e-13	1.65436398392836e-12	C1orf216	UP	NA
1.94032	0.382632	0.0951483	1.81083207615878e-05	3.86425751043914e-05	CLSPN	UP	NA
35.4642	-0.214461	0.047503	4.39476756925829e-06	9.87048499668493e-06	AGO4	NA	NA
22.7235	0.140386	0.0352003	5.62269718536858e-05	0.000114676	AGO1	NA	NA
60.46	-0.0155714	0.0324772	0.605322	0.673073	AGO3	NA	NA
0.399338	-0.485046	0.177824	0.00103265	0.00185588	TEKT2	DN	NA
6.29369	-0.109322	0.0543607	0.0351884	0.0521113	ADPRHL2	NA	NA
0.357419	-0.0303398	0.157005	0.817596	0.855112	COL8A2	NA	NA
16.2349	0.0747585	0.0493268	0.107366	0.145475	TRAPPC3	NA	NA
27.4213	-0.215471	0.049536	9.39918096281961e-06	2.05539521389596e-05	MAP7D1	NA	NA
40.2624	0.0235819	0.0301448	0.394169	0.466463	THRAP3	NA	NA
2.71402	0.335125	0.0962788	0.000201149	0.000389614	SH3D21	UP	NA
0.140494	-0.0633796	0.273718	0.71932	0.773381	EVA1B	NA	NA
11.2501	0.210284	0.0528465	4.8263251266213e-05	9.9201190102598e-05	STK40	NA	NA
10.0157	0.25184	0.0760514	0.000546183	0.00101137	LSM10	NA	NA
7.95141	0.375736	0.0492758	8.29798225420458e-15	3.20668874299992e-14	OSCP1	UP	NA
8.54621	0.0802278	0.055025	0.120857	0.162017	MRPS15	NA	NA
0.311058	-0.250504	0.189697	0.0959096	0.131243	CSF3R	NA	NA
35.0626	-0.965571	0.161879	1.14731471795693e-10	3.52429741890205e-10	GRIK3	DN	NA
0.0768699	-0.0452791	0.256828	0.792532	0.834125	ZC3H12A	NA	NA
30.3923	0.350994	0.0416971	1.51309510141367e-17	6.74427344757709e-17	MEAF6	UP	NA
5.27307	0.280573	0.0500718	1.14828862661975e-08	3.10186310089966e-08	SNIP1	UP	NA
2.50445	0.0251286	0.0863338	0.752868	0.802044	DNALI1	NA	NA
4.49835	0.161203	0.05668	0.00339252	0.00574898	GNL2	NA	NA
6.33864	0.482964	0.0523371	4.5502730556113e-21	2.35040067291394e-20	C1orf109	UP	NA
0.925713	0.193625	0.112561	0.0566147	0.0807837	CDCA8	NA	NA
13.9018	0.0762463	0.0715527	0.252149	0.313875	EPHA10	NA	NA
6.72767	-0.109104	0.0533528	0.0324502	0.0483182	MANEAL	NA	NA
3.03124	0.248562	0.0857548	0.00218115	0.00377846	YRDC	NA	NA
11.9558	0.00588483	0.0639802	0.921975	0.939424	C1orf122	NA	NA
10.6323	0.206346	0.0412007	3.91641229170909e-07	9.54851956399321e-07	MTF1	NA	NA
22.9254	-0.00378614	0.0560465	0.942799	0.955081	INPP5B	NA	NA
13.2676	0.146852	0.0353943	2.78568071990116e-05	5.8530857593559e-05	SF3A3	NA	NA
1.1562	1.38227	0.132094	5.95708663905743e-27	3.81909510906025e-26	FHL3	UP	NA
2.1239	0.972406	0.19827	3.94774019386262e-08	1.03272388457002e-07	POU3F1	UP	NA
11.0021	0.264234	0.0544575	7.093230766418e-07	1.69661495768097e-06	RRAGC	UP	NA
0.449988	0.0425274	0.134732	0.716837	0.771374	MYCBP	NA	NA
6.86432	-0.199879	0.0900722	0.0174865	0.0270509	RHBDL2	NA	NA
20.6623	0.470364	0.041785	3.88310932865311e-30	2.75132949177823e-29	AKIRIN1	UP	NA
45.0051	0.309713	0.0735339	1.19008539952784e-05	2.58178405348176e-05	NDUFS5	UP	DN
188.999	-0.275869	0.03791	1.91923336168647e-13	6.86400102997441e-13	MACF1	DN	NA
1.4574	1.34409	0.132847	2.3095145976118e-25	1.40166540487785e-24	BMP8A	UP	NA
10.2632	-0.0408774	0.0540425	0.418679	0.491058	PABPC4	NA	NA
0.196345	-0.146766	0.208408	0.352146	0.422491	HEYL	NA	NA
0.632797	-0.765989	0.11867	4.78574621362175e-12	1.57888631396469e-11	NT5C1A	DN	NA
44.801	0.659185	0.0498299	3.16440388085218e-41	2.99700571842879e-40	HPCAL4	UP	NA
11.6191	-0.294237	0.0444758	1.91730807413158e-11	6.11592367414111e-11	PPIE	DN	NA
0.599519	0.574492	0.174004	9.4515875635669e-05	0.000188768	BMP8B	UP	NA
14.7563	0.186394	0.0518182	0.000239186	0.000459615	TRIT1	NA	NA
0.550686	0.35886	0.152509	0.00607978	0.0100016	MYCL	UP	NA
1.66227	1.24329	0.127784	1.31764700035747e-23	7.47728583013582e-23	MFSD2A	UP	NA
22.5431	0.696455	0.0514466	4.37479540776242e-43	4.34327837541304e-42	CAP1	UP	NA
22.47	-0.133517	0.0465908	0.0033611	0.00569895	PPT1	NA	NA
42.2539	-0.000669732	0.0375262	0.984826	0.988131	RLF	NA	NA
11.2308	0.578991	0.0476206	4.26893522481194e-35	3.46427206979471e-34	ZMPSTE24	UP	NA
0.994525	-0.0445027	0.157746	0.735966	0.78739	COL9A2	NA	NA
32.2666	0.588037	0.0442426	2.01747954860421e-41	1.91922484481215e-40	SMAP2	UP	NA
3.9136	0.285639	0.0756659	8.31846928929617e-05	0.000166892	ZFP69B	UP	NA
0.691745	-0.301169	0.127466	0.00802801	0.0130001	ZFP69	DN	NA
2.0407	0.653391	0.0883878	8.24382123629566e-15	3.18821933033978e-14	EXO5	UP	NA
3.57623	0.0114241	0.0779984	0.875027	0.902344	ZNF684	NA	NA
49.0992	1.07766	0.0542184	5.12153421945878e-89	1.17093707017489e-87	RIMS3	UP	NA
24.901	-0.201053	0.0350436	6.99259304940764e-09	1.91321931138711e-08	NFYC	NA	NA
4.22469	-0.953946	0.0822298	2.4729974018237e-32	1.85641649039449e-31	KCNQ4	DN	NA
1.76967	0.413556	0.127386	0.000294159	0.00056066	CITED4	UP	NA
8.78048	-0.496613	0.0588221	4.63335137698408e-18	2.10901730405084e-17	CTPS1	DN	NA
2.9187	-0.488731	0.103848	3.99999878319978e-07	9.73808455793255e-07	SLFNL1	DN	NA
77.2842	-0.655679	0.051082	5.54731043952527e-39	4.98660383675099e-38	SCMH1	DN	NA
1.02106	-0.317873	0.152063	0.0145383	0.0227598	FOXO6	DN	NA
111.908	-0.459668	0.0639448	1.27556216862781e-13	4.6124745630617e-13	HIVEP3	DN	NA
56.4329	-0.0106475	0.0270098	0.668728	0.729427	FOXJ3	NA	NA
19.5533	0.00529268	0.0362458	0.876145	0.903203	RIMKLA	NA	NA
1.32031	0.248191	0.101356	0.00809082	0.013099	ZMYND12	NA	NA
6.26215	0.181081	0.066229	0.00449713	0.00751405	PPCS	NA	NA
47.1141	0.490328	0.0608063	1.15666852240373e-16	4.93728839870032e-16	CCDC30	UP	NA
6.58818	0.395179	0.0575094	1.90981581460025e-12	6.4523939161292e-12	PPIH	UP	NA
14.2968	-0.785537	0.0533995	2.3950729764024e-50	2.80846145031542e-49	YBX1	DN	NA
8.84282	0.00347462	0.055549	0.947034	0.958069	P3H1	NA	NA
8.28799	0.153549	0.0648427	0.0134174	0.0211349	SVBP	NA	NA
2.30931	0.729357	0.0858314	8.70785079057525e-19	4.0939163294282e-18	ERMAP	UP	NA
1.44732	-0.138007	0.0887611	0.0925019	0.126988	ZNF691	NA	NA
3.68481	0.0668655	0.0809894	0.372214	0.443557	SLC2A1	NA	NA
0.0390148	-0.00508877	0.34376	0.978193	0.983168	FAM183A	NA	NA
8.4341	0.539954	0.0652224	1.36255684162056e-17	6.08050098573454e-17	EBNA1BP2	UP	NA
1.9239	1.05079	0.11671	1.38618688240622e-20	7.02968033782032e-20	CFAP57	UP	NA
0.833154	0.0257748	0.167369	0.851297	0.882737	TMEM125	NA	NA
0.519975	0.582542	0.208163	0.000503376	0.000934752	TIE1	UP	NA
0.191856	0.20092	0.189223	0.17924	0.231441	MPL	NA	NA
0.164117	-0.0388999	0.21867	0.808677	0.848205	CDC20	NA	NA
3.42541	0.0750072	0.0816989	0.320704	0.388491	ELOVL1	NA	NA
6.81315	0.416644	0.061464	3.17186759757922e-12	1.05618761213118e-11	MED8	UP	NA
12.4118	-0.0732679	0.0538965	0.147269	0.19369	SZT2	NA	NA
3.26611	-0.235309	0.0764355	0.0012871	0.00228908	HYI	NA	NA
34.1328	1.00143	0.0622009	1.82586315113821e-59	2.56800471846883e-58	PTPRF	UP	NA
29.2969	-0.302945	0.0503532	8.85270542169015e-10	2.5725766712944e-09	ST3GAL3	DN	NA
0.327339	-0.618008	0.176393	3.62293877203445e-05	7.52479627278264e-05	ARTN	DN	NA
9.46864	0.318989	0.054227	1.85602791478822e-09	5.29523177740435e-09	IPO13	UP	NA
3.48081	0.140915	0.0715157	0.0370628	0.0547092	DPH2	NA	NA
57.4696	0.176415	0.0622397	0.00336513	0.00570514	ATP6V0B	NA	NA
8.80093	0.392613	0.065088	4.91822308644592e-10	1.45312016092652e-09	B4GALT2	UP	NA
12.9327	0.716767	0.0664264	1.72268331505457e-28	1.16507996737662e-27	CCDC24	UP	NA
2.35406	0.0967845	0.0818675	0.20133	0.256663	SLC6A9	NA	NA
14.4009	-0.134582	0.0455843	0.00256036	0.00440137	DMAP1	NA	NA
27.4673	0.287881	0.0392689	1.22124832921958e-13	4.42033039836322e-13	ERI3	UP	NA
40.4378	0.316331	0.0712646	4.13268741938147e-06	9.3027270682645e-06	RNF220	UP	NA
3.94031	-0.299782	0.0626265	8.43123208574373e-07	2.00674278497792e-06	TMEM53	DN	NA
0.789056	-0.0896684	0.115707	0.385523	0.457225	KIF2C	NA	NA
1.08434	-1.52047	0.112636	6.53985411569313e-43	6.47989107333948e-42	BEST4	DN	NA
1.89236	-0.826006	0.0878434	2.37576772316593e-22	1.28137906533843e-21	PLK3	DN	NA
1.49146	1.48016	0.138321	4.27534481681489e-28	2.84536794388022e-27	BTBD19	UP	NA
21.2236	-0.220496	0.0590591	0.000126686	0.000250091	PTCH2	NA	NA
23.8172	-0.104298	0.0436617	0.0136552	0.0214892	EIF2B3	NA	NA
5.27046	0.184669	0.053411	0.000405059	0.000759694	HECTD3	NA	NA
12.3105	0.503845	0.0611209	2.37149669498495e-17	1.04556066496533e-16	UROD	UP	NA
40.6	-0.801783	0.047467	2.31262354321082e-65	3.66047610564486e-64	ZSWIM5	DN	NA
0.0429241	-0.148037	0.372998	0.450284	0.523184	HPDL	NA	NA
4.23125	-0.671183	0.0588108	1.8410493869856e-31	1.34768045038551e-30	MUTYH	DN	NA
2.04589	-0.0257336	0.0745223	0.711134	0.76628	TOE1	NA	NA
9.06889	0.664256	0.104564	1.1867985875123e-11	3.83291799247951e-11	TESK2	UP	NA
2.59955	-0.0258354	0.0642855	0.667979	0.72877	MMACHC	NA	NA
36.1207	0.410816	0.0880053	8.09450853905875e-07	1.92843160610946e-06	PRDX1	UP	NA
7.46785	0.255111	0.0608084	1.626947309928e-05	3.4882066146772e-05	AKR1A1	NA	NA
23.605	-0.141743	0.0425132	0.00070339	0.00128849	NASP	NA	NA
0.157721	-0.187418	0.218857	0.249162	0.310542	CCDC17	NA	NA
28.6296	0.0120141	0.0309518	0.675681	0.735191	GPBP1L1	NA	NA
6.93637	0.0400359	0.0478839	0.370537	0.441733	TMEM69	NA	NA
5.68988	-0.164094	0.0527508	0.00143773	0.00254161	IPP	NA	NA
25.6171	-0.857055	0.0376664	6.69031450340488e-116	2.23322698123655e-114	MAST2	DN	NA
8.22092	-0.857693	0.0760945	8.77671837861408e-31	6.33213673223641e-30	PIK3R3	DN	NA
0.83926	0.103311	0.128561	0.359683	0.43023	TSPAN1	NA	NA
16.9925	-0.0814674	0.0417863	0.0410756	0.0601889	POMGNT1	NA	NA
5.29888	0.562336	0.0791129	1.11528313041298e-13	4.03970771688773e-13	LURAP1	UP	NA
1.41877	0.810302	0.121326	1.04656569564219e-12	3.5883276225157e-12	RAD54L	UP	NA
21.6965	0.0791214	0.0316946	0.0102932	0.0164308	LRRC41	NA	NA
74.216	0.28221	0.0682483	1.89122691169011e-05	4.03180803867401e-05	UQCRH	UP	NA
10.3896	0.00436087	0.0414153	0.910822	0.930711	NSUN4	NA	NA
15.1571	0.269873	0.0582665	2.05338154675699e-06	4.73937372677271e-06	FAAH	UP	NA
0.268758	0.733236	0.224281	5.84396726471805e-05	0.000119059	KNCN	UP	NA
29.8693	0.0172411	0.0579619	0.751604	0.801039	MKNK1	NA	NA
30.8889	-0.26299	0.0368299	5.48983607196667e-13	1.91107364164569e-12	ATPAF1	NA	NA
18.3583	-0.396355	0.0434027	2.02506038433504e-20	1.02109540225232e-19	EFCAB14	DN	NA
0.0760103	-0.100545	0.238545	0.549421	0.620935	CYP4A11	NA	NA
18.1063	0.322429	0.0521351	2.81952561765711e-10	8.44003473551764e-10	CYP4X1	UP	NA
3.84598	0.252513	0.0805075	0.000993999	0.00178941	CYP4Z1	NA	NA
0.156209	-0.109443	0.206248	0.484155	0.557877	CYP4A22	NA	NA
0.0650094	-0.106073	0.274021	0.550324	0.621769	TAL1	NA	NA
2.46699	0.379452	0.0784267	4.25222982042214e-07	1.03287102413585e-06	STIL	UP	NA
22.3744	0.0827689	0.0473266	0.065054	0.091702	CMPK1	NA	NA
0.0641414	-0.0876158	0.277527	0.622173	0.687889	FOXE3	NA	NA
0.535483	-0.066934	0.135036	0.56859	0.639137	TRABD2B	NA	NA
0.186675	0.0378987	0.212344	0.810817	0.849915	SLC5A9	NA	NA
17.4599	-0.0897056	0.0577478	0.0990222	0.135146	SPATA6	NA	NA
359.401	0.403504	0.0770303	4.55867570838488e-08	1.1844986648616e-07	AGBL4	UP	NA
110.978	0.490969	0.0459685	1.95239813812967e-27	1.27231984524277e-26	ELAVL4	UP	NA
0.198805	-0.0930614	0.175693	0.512307	0.584887	DMRTA2	NA	NA
112.129	0.0092397	0.0430653	0.819443	0.856625	FAF1	NA	NA
1.12887	0.0961946	0.117505	0.35814	0.428655	CDKN2C	NA	NA
72.8223	0.322416	0.0482761	1.09550115505136e-11	3.54644889009192e-11	RNF11	UP	NA
4.61426	-0.130945	0.0879077	0.10693	0.144963	TTC39A	NA	NA
49.2446	0.515079	0.0433032	1.63875546415229e-33	1.27608843063927e-32	EPS15	UP	NA
40.4822	-0.795265	0.0407745	4.47618842824276e-86	9.80128664440737e-85	OSBPL9	DN	NA
16.4832	-1.7618	0.145548	4.79555018743844e-35	3.88742360310377e-34	RAB3B	DN	NA
11.5817	0.169364	0.0402443	2.03000735429765e-05	4.31358614640049e-05	TXNDC12	NA	NA
25.0092	0.126838	0.0337633	0.000148764	0.000292064	BTF3L4	NA	NA
66.8809	-0.219214	0.0374105	3.18498331192482e-09	8.93568067396763e-09	ZFYVE9	NA	NA
5.3019	0.0264648	0.0598119	0.637103	0.701258	CC2D1B	NA	NA
0.520967	0.0978172	0.130025	0.390183	0.462073	ORC1	NA	NA
8.73866	0.0189851	0.0360617	0.571659	0.641963	PRPF38A	NA	NA
1.4972	-0.682551	0.086241	1.26007040730344e-16	5.36342238257436e-16	GPX7	DN	NA
4.89711	0.109445	0.0725169	0.106485	0.144399	COA7	NA	NA
61.5515	0.0136099	0.0325352	0.652573	0.715549	ZYG11B	NA	NA
19.1069	-0.376746	0.0683597	1.18687273288041e-08	3.20187056763589e-08	ECHDC2	DN	NA
31.5504	-0.146015	0.0352339	2.8510104964856e-05	5.98365637385919e-05	SCP2	NA	NA
0.609119	-2.07123	0.204401	2.6098705392403e-25	1.57885080023877e-24	PODN	DN	NA
0.0508407	-0.0998601	0.368594	0.602895	0.671168	SLC1A7	NA	NA
1.05066	-0.454537	0.109569	6.64650007689991e-06	1.47035460464085e-05	CPT2	DN	NA
12.4708	-0.239334	0.0502481	1.21618594737996e-06	2.85844611415966e-06	C1orf123	NA	NA
8.69629	0.244428	0.0558283	7.4621046653048e-06	1.64448759063297e-05	MAGOH	NA	NA
21.1628	-1.25929	0.0763689	2.64434729903622e-62	3.95624908155608e-61	LRP8	DN	NA
19.2765	0.712864	0.0757776	2.33684208253589e-22	1.26083710207513e-21	GLIS1	UP	NA
7.02811	0.399906	0.0544163	5.84188678057263e-14	2.15975833942854e-13	NDC1	UP	NA
5.6883	0.199804	0.0533222	0.000128342	0.000253328	YIPF1	NA	NA
0.447267	0.121649	0.149229	0.337022	0.406097	DIO1	NA	NA
14.0693	0.172232	0.058359	0.00236412	0.00408131	HSPB11	NA	NA
3.84243	0.483082	0.0671895	1.06875569435371e-13	3.87866133966831e-13	LRRC42	UP	NA
40.9178	0.326448	0.0495688	2.01262939931766e-11	6.41181467808071e-11	TMEM59	UP	NA
4.72369	-0.0410342	0.0517711	0.396521	0.468766	TCEANC2	NA	NA
8.57114	0.15072	0.0513332	0.00260926	0.00448184	MRPL37	NA	NA
90.0359	1.26705	0.051283	5.42694197027261e-136	2.32245285856025e-134	SSBP3	UP	NA
13.7603	1.05379	0.112647	5.4107003522259e-22	2.88513063510065e-21	ACOT11	UP	NA
1.57147	1.00758	0.164391	4.32712497043357e-11	1.3600699765826e-10	MROH7-TTC4	UP	NA
1.59084	0.265165	0.101332	0.00472903	0.00787613	TTC4	UP	NA
0.823073	-0.0119516	0.109411	0.903664	0.925033	PARS2	NA	NA
0.230242	0.469563	0.198995	0.0032212	0.00547164	TTC22	UP	NA
25.6026	1.39129	0.0811482	3.18895382590405e-67	5.20666037162009e-66	DHCR24	UP	NA
0.196885	0.0326681	0.171399	0.815086	0.853377	TMEM61	NA	NA
0.181759	0.0840045	0.195423	0.579455	0.649116	PCSK9	NA	NA
39.7562	-0.27797	0.0364704	1.39563561282921e-14	5.33702712329623e-14	USP24	DN	NA
5.38625	-0.122202	0.11578	0.237229	0.297298	PLPP3	NA	NA
50.0382	-0.0277399	0.0362979	0.409656	0.482207	PRKAA2	NA	NA
226.334	-1.71664	0.0861247	1.00292896200731e-89	2.35390561536123e-88	DAB1	DN	NA
0.0268415	-0.0370143	0.362393	0.844255	0.876827	TACSTD2	NA	NA
39.3806	0.51509	0.0503236	1.78879726470063e-25	1.09092666313716e-24	MYSM1	UP	NA
23.274	0.843183	0.084633	1.02662976505092e-24	6.07126208694087e-24	JUN	UP	NA
13.8842	-0.525203	0.0530419	4.95142708272344e-24	2.85400561049842e-23	FGGY	DN	NA
28.7582	-0.138899	0.0421468	0.00081023	0.00147414	HOOK1	NA	NA
0.827696	-0.106126	0.170438	0.445919	0.519035	CYP2J2	NA	NA
0.44463	-0.0459413	0.157523	0.727501	0.779952	C1orf87	NA	NA
97.8631	0.851808	0.109613	3.52931017095174e-16	1.46730606359995e-15	NFIA	UP	NA
22.473	0.076911	0.0365643	0.0283293	0.042545	TM2D1	NA	NA
0.327484	-0.0440834	0.161376	0.742361	0.793214	L1TD1	NA	NA
1.37948	-0.260639	0.122939	0.0178039	0.0274995	KANK4	NA	NA
11.9591	0.104394	0.0510303	0.0325116	0.0484048	USP1	NA	NA
39.2256	-0.375645	0.0355835	1.62506764844675e-26	1.02305704724722e-25	DOCK7	DN	NA
21.4887	0.0494239	0.045483	0.243984	0.304899	ATG4C	NA	NA
7.72724	0.0403137	0.0610141	0.479974	0.55357	ALG6	NA	NA
15.9772	-0.135765	0.0564316	0.0125463	0.019821	ITGB3BP	NA	NA
27.7642	0.174886	0.0399959	9.56386524227314e-06	2.09049504953703e-05	EFCAB7	NA	NA
10.1618	-0.525194	0.0484447	2.65506681882101e-28	1.78123084794597e-27	PGM1	DN	NA
11.5288	-2.10661	0.133354	2.54484796168959e-57	3.43143278568576e-56	ROR1	DN	NA
14.8184	1.8082	0.0947169	1.63304115678248e-82	3.43556179496213e-81	CACHD1	UP	NA
13.7955	-0.274545	0.064843	1.26709538763236e-05	2.74290817374631e-05	RAVER2	DN	NA
38.3231	-0.377081	0.0429061	5.14217288072995e-19	2.44046062690188e-18	JAK1	DN	NA
17.3863	0.978631	0.0620473	3.29371362242435e-57	4.4134587263547e-56	AK4	UP	NA
115.315	0.194176	0.034896	1.94956920283916e-08	5.19873584162028e-08	DNAJC6	NA	NA
12.5758	0.143456	0.0782787	0.0505731	0.0728201	LEPR	NA	NA
107.314	-0.459405	0.074062	1.07798049214498e-10	3.31538594850731e-10	PDE4B	DN	NA
127.193	-0.143176	0.0373353	0.000105066	0.000208982	SGIP1	NA	NA
3.76915	-0.742454	0.10113	9.44935233013432e-15	3.64225612909796e-14	TCTEX1D1	DN	NA
0.190038	0.163731	0.189068	0.272333	0.336408	INSL5	NA	NA
14.4887	0.315504	0.0517975	5.24670473670631e-10	1.54712901158354e-09	WDR78	UP	NA
27.1794	0.0737366	0.0328796	0.0199788	0.030682	MIER1	NA	NA
10.982	-0.260942	0.0513943	2.25740142374998e-07	5.60469864233857e-07	SLC35D1	NA	NA
0.649329	0.15256	0.127039	0.17238	0.223516	C1orf141	NA	NA
13.8801	0.45933	0.0972078	4.44246490452971e-07	1.07733718648597e-06	IL12RB2	UP	NA
25.3186	0.0852554	0.0417376	0.0329467	0.0490187	SERBP1	NA	NA
4.77308	-0.238214	0.095498	0.00742455	0.0120776	GADD45A	NA	NA
3.90106	-2.65301	0.18951	8.43078399253659e-46	9.00062589565687e-45	GNG12	DN	NA
3.43491	-1.2887	0.154159	3.31019085732017e-18	1.51777707166686e-17	DIRAS3	DN	NA
22.784	-1.98173	0.122477	4.81294803446072e-60	6.8526343531407e-59	WLS	DN	NA
0.0784063	-0.156206	0.293897	0.396078	0.468322	RPE65	NA	NA
0.704775	-0.734258	0.140582	8.40101874113985e-09	2.28732467846043e-08	DEPDC1	DN	NA
395.252	0.155082	0.0622612	0.00960031	0.0153951	LRRC7	NA	NA
16.7624	0.0854622	0.0397087	0.0252052	0.0381315	LRRC40	NA	NA
151.837	0.0522804	0.0446445	0.209461	0.266073	SRSF11	NA	NA
45.1627	0.0195305	0.037472	0.576065	0.646137	ANKRD13C	NA	NA
3.99406	-0.15902	0.0617302	0.00750566	0.0121976	HHLA3	NA	NA
3.34147	-0.0337481	0.0651805	0.579963	0.64954	CTH	NA	NA
3.09783	0.817893	0.181148	2.73881433946685e-07	6.75751152975223e-07	PTGER3	UP	NA
111.178	0.126836	0.0365556	0.000444735	0.000830478	ZRANB2	NA	NA
603.958	0.376885	0.0696257	2.06021667333197e-08	5.48308197202684e-08	NEGR1	UP	NA
2.19744	-0.113369	0.0992225	0.209631	0.266199	LRRIQ3	NA	NA
1.04868	-0.210881	0.124155	0.0558111	0.0797202	FPGT-TNNI3K	NA	NA
1.56228	0.000907723	0.089562	0.991234	0.993085	TNNI3K	NA	NA
1.20667	1.26545	0.154051	1.14900321556006e-17	5.13971926769736e-17	LRRC53	UP	NA
34.7447	0.556652	0.0405286	6.02064867526037e-44	6.08587912187658e-43	ERICH3	UP	NA
4.24326	0.521635	0.0946948	4.57137198385616e-09	1.26784672395686e-08	CRYZ	UP	NA
17.2056	0.516428	0.046422	1.22590928052588e-29	8.54892446739981e-29	TYW3	UP	NA
107.708	-1.474	0.0748339	9.57710343047164e-88	2.15033887337989e-86	SLC44A5	DN	NA
29.9582	0.190161	0.0411741	2.88946228457471e-06	6.59513948892215e-06	ACADM	NA	NA
10.4665	-0.0259866	0.0505285	0.583418	0.652774	RABGGTB	NA	NA
8.54651	0.171388	0.0934399	0.0472261	0.0684337	MSH4	NA	NA
39.5789	-0.160147	0.0784429	0.0300945	0.0450158	ST6GALNAC3	NA	NA
155.445	0.50974	0.113225	9.29453038388615e-07	2.20592733285438e-06	ST6GALNAC5	UP	NA
19.1218	0.345946	0.0427461	2.35469535424946e-16	9.88261495283074e-16	PIGK	UP	NA
207.069	1.42912	0.0629966	2.72243261653865e-115	9.02729808676095e-114	AK5	UP	NA
86.1592	0.0428443	0.034813	0.183873	0.236712	USP33	NA	NA
5.20891	-0.00883336	0.0615599	0.878645	0.905408	NEXN	NA	NA
29.2616	-0.173763	0.0352312	6.37523254153022e-07	1.52975028764098e-06	FUBP1	NA	NA
6.26107	0.0486002	0.0914838	0.563094	0.634023	DNAJB4	NA	NA
21.9851	0.120476	0.0556517	0.0239066	0.0363647	GIPC2	NA	NA
1.54865	-2.33498	0.169637	3.16431926156895e-44	3.23782286294464e-43	PTGFR	DN	NA
0.406167	-0.0499754	0.220717	0.756907	0.805092	IFI44L	NA	NA
0.528069	-1.70906	0.222913	7.52248096526168e-16	3.08056670063238e-15	IFI44	DN	NA
0.747759	0.152936	0.180884	0.29145	0.35694	ADGRL4	NA	NA
189.937	0.0770578	0.0833487	0.31673	0.384127	ADGRL2	NA	NA
175.139	0.389298	0.041398	1.6591315955161e-21	8.72307164726892e-21	TTLL7	UP	NA
187.148	0.0975165	0.0369331	0.00686446	0.011215	PRKACB	NA	NA
3.17828	0.0780389	0.0855797	0.322552	0.390572	SAMD13	NA	NA
0.211893	0.110973	0.164262	0.413741	0.486329	DNASE2B	NA	NA
7.36175	0.218667	0.0482101	3.9252025526912e-06	8.8515939864847e-06	RPF1	NA	NA
1.62862	0.470758	0.129477	4.92448985377093e-05	0.000101164	GNG5	UP	NA
4.19461	0.632978	0.0717531	6.92900178287749e-20	3.41583642207426e-19	CTBS	UP	NA
63.8698	1.03508	0.0419478	1.54234171857865e-135	6.544495749935e-134	SSX2IP	UP	NA
0.277795	-0.0697426	0.177113	0.625078	0.690182	LPAR3	NA	NA
0.26476	0.156933	0.176703	0.271796	0.335883	MCOLN2	NA	NA
1.66134	0.0767934	0.117167	0.462316	0.535796	WDR63	NA	NA
0.485296	0.0236797	0.1937	0.875071	0.902344	MCOLN3	NA	NA
4.80161	1.18264	0.0744981	6.62183666713277e-58	9.04241896154558e-57	SYDE2	UP	NA
22.4215	0.848223	0.0491419	4.56014284398026e-68	7.51073526967406e-67	C1orf52	UP	NA
4.411	0.595305	0.0665272	2.72769839973268e-20	1.36941034967863e-19	BCL10	UP	NA
57.2922	1.49972	0.0539176	1.16811443541273e-171	7.40347971912851e-170	DDAH1	UP	NA
3.03723	2.52085	0.172045	8.42599997756835e-50	9.74341383087407e-49	CYR61	UP	NA
19.1503	0.427721	0.0391893	2.41841927516349e-28	1.6246456141427e-27	ZNHIT6	UP	NA
19.8987	2.4365	0.121093	3.57327534014859e-91	8.54684217904013e-90	COL24A1	UP	NA
70.6221	0.0192243	0.0389369	0.596981	0.66567	ODF2L	NA	NA
0.122789	-0.0022036	0.219892	0.989079	0.991455	CLCA2	NA	NA
0.469036	-0.305493	0.20438	0.0540118	0.0773488	CLCA4	NA	NA
27.9171	-0.0227178	0.0298147	0.406433	0.478976	SH3GLB1	NA	NA
23.4457	-0.0700699	0.0513739	0.145927	0.19211	HS2ST1	NA	NA
135.468	2.58595	0.0615894	0	0	LMO4	UP	UP
61.3269	-0.117229	0.0375555	0.00152558	0.00268996	PKN2	NA	NA
12.6339	0.0279454	0.0411609	0.466428	0.539812	GTF2B	NA	NA
0.202319	0.00146311	0.211716	0.992612	0.994134	GBP3	NA	NA
0.457861	0.155688	0.250967	0.368367	0.439355	GBP1	NA	NA
0.608195	0.254672	0.214397	0.116136	0.156259	GBP2	NA	NA
0.93566	-1.58673	0.139434	2.17554746530752e-31	1.58897006137667e-30	GBP4	DN	NA
0.312087	-1.72125	0.230253	3.29420626731186e-15	1.29874730554571e-14	GBP5	DN	NA
71.5536	-0.283059	0.0431621	2.96508856404591e-11	9.39038484514729e-11	LRRC8B	DN	NA
7.22656	-0.0648745	0.0583258	0.234055	0.29381	LRRC8D	NA	NA
23.3593	-0.0379773	0.0333838	0.217625	0.274978	ZNF326	NA	NA
44.5209	-0.149382	0.0271024	2.96508514319274e-08	7.81377963787686e-08	ZNF644	NA	NA
8.44864	-1.02371	0.0700568	1.69063522140332e-49	1.94003297637122e-48	HFM1	DN	NA
9.7472	-0.265451	0.0510985	1.18726288895668e-07	2.99779389057291e-07	CDC7	DN	NA
9.77053	-2.0584	0.0723456	3.68871796523085e-179	2.62598258557975e-177	TGFBR3	DN	NA
22.3323	0.923295	0.0798987	3.90282524590478e-32	2.91953874595298e-31	EPHX4	UP	NA
27.5503	-0.563776	0.047875	4.74826958430708e-33	3.6371115464496e-32	BTBD8	DN	NA
0.525691	-0.355788	0.147323	0.00525208	0.00870286	C1orf146	DN	NA
34.2052	-0.168681	0.0551658	0.00169302	0.00297158	GLMN	NA	NA
63.8915	-0.0220344	0.0373134	0.525769	0.597984	RPAP2	NA	NA
61.8098	0.123098	0.0520194	0.0142044	0.0222719	EVI5	NA	NA
59.5985	-0.285699	0.0413498	2.62357116373889e-12	8.77503060577197e-12	FAM69A	DN	NA
33.691	0.0940292	0.0487219	0.0430133	0.06282	MTF2	NA	NA
10.5655	-0.107671	0.0485057	0.0211052	0.0323129	TMED5	NA	NA
7.06179	0.262532	0.0579444	3.42420395725349e-06	7.76376870066485e-06	CCDC18	NA	NA
10.455	0.10934	0.0518163	0.0276922	0.0416548	DR1	NA	NA
36.9565	-1.05792	0.104982	4.66166340712639e-25	2.79755677340973e-24	FNBP1L	DN	NA
10.7862	-0.341685	0.0915727	7.47652078722141e-05	0.000150704	BCAR3	DN	NA
8.71589	0.00410721	0.0478601	0.927399	0.944118	DNTTIP2	NA	NA
17.6539	-0.0125827	0.0344413	0.695166	0.752366	GCLM	NA	NA
1.02912	0.236099	0.16864	0.0894289	0.123115	ABCA4	NA	NA
12.9685	-0.699346	0.0988765	7.44108624702577e-14	2.73684026730103e-13	ARHGAP29	DN	NA
16.7311	-0.374736	0.0372894	3.19139003505125e-24	1.852313358443e-23	ABCD3	DN	NA
3.19677	-0.274553	0.178359	0.0580489	0.0826808	F3	NA	NA
1.86158	-0.897621	0.106726	2.01829372645881e-18	9.33111420902979e-18	SLC44A3	DN	NA
12.3446	0.00775741	0.0805705	0.917507	0.93576	CNN3	NA	NA
12.5611	0.0968669	0.0514296	0.0478468	0.0692663	ALG14	NA	NA
2.03788	0.272927	0.0908802	0.00141533	0.00250497	TMEM56-RWDD3	UP	NA
56.3857	0.0943498	0.033374	0.00397804	0.00669214	PTBP2	NA	NA
109.471	2.4241	0.0805274	3.42063035662346e-200	2.93607363353377e-198	DPYD	UP	NA
12.8329	0.398896	0.059405	5.52385196000731e-12	1.81442773433785e-11	SNX7	UP	NA
30.5745	-0.577714	0.0473958	2.95400468642123e-35	2.41021751193554e-34	PLPPR5	DN	NA
60.3503	-0.154193	0.0427957	0.000254545	0.000487944	PLPPR4	NA	UP
2.21452	0.87283	0.233616	7.64807559978731e-06	1.68398920528298e-05	PALMD	UP	NA
0.28988	-0.220986	0.148447	0.0812152	0.112654	FRRS1	NA	NA
28.2006	-0.465485	0.0410623	1.63163255182139e-30	1.16819602292227e-29	AGL	DN	NA
9.52942	-0.0055354	0.050685	0.90769	0.928395	SLC35A3	NA	NA
4.60433	-0.390923	0.0621586	9.82272919775769e-11	3.02847322002295e-10	SASS6	DN	NA
14.1809	-0.456769	0.044795	4.08916015711854e-25	2.45791415446489e-24	TRMT13	DN	NA
12.6833	-2.25838	0.0748304	3.74715878520019e-201	3.27244605305187e-199	LRRC39	DN	NA
17.2642	0.000273412	0.0324108	0.992794	0.994251	DBT	NA	NA
13.2336	0.237805	0.0454216	1.05848744566153e-07	2.67939668373473e-07	RTCA	NA	NA
2.69477	1.12976	0.191379	1.73663321872944e-10	5.27308825116939e-10	CDC14A	UP	NA
2.02038	1.45577	0.141329	3.03212076327741e-26	1.88750459946913e-25	GPR88	UP	NA
0.0850016	-0.0165415	0.361055	0.929849	0.946035	VCAM1	NA	NA
24.4116	-0.0772027	0.0580899	0.15616	0.204398	EXTL2	NA	NA
20.3752	0.24486	0.0432764	9.62535391904950e-09	2.61356545947293e-08	SLC30A7	NA	NA
5.95466	-0.0749508	0.0533503	0.134574	0.178572	DPH5	NA	NA
0.739591	0.147807	0.194241	0.329219	0.397812	S1PR1	NA	NA
138.218	1.37876	0.0814826	1.50251572700997e-65	2.38575990860643e-64	OLFM3	UP	NA
25.6952	0.126089	0.112579	0.211717	0.268303	COL11A1	NA	NA
105.89	-0.217718	0.0523818	2.2084786247969e-05	4.67167404915846e-05	RNPC3	NA	NA
21.4436	0.00976768	0.0557235	0.85224	0.883349	AMY2B	NA	NA
0.487744	0.204521	0.159405	0.125069	0.167126	AMY2A	NA	NA
2.3625	-0.19786	0.0852991	0.0136007	0.021408	PRMT6	NA	NA
45.075	-0.658367	0.164974	4.23663163732696e-06	9.52671314734855e-06	NTNG1	DN	NA
8.46096	-1.73902	0.117544	7.53469975229433e-51	8.94693478096547e-50	VAV3	DN	NA
9.09838	0.241255	0.0546173	6.31177451758764e-06	1.39981049798736e-05	SLC25A24	NA	NA
26.2122	0.971985	0.0448007	1.57760426488033e-105	4.63741558958267e-104	FAM102B	UP	NA
4.19526	0.824499	0.0793874	1.29878960647444e-26	8.22128895021181e-26	HENMT1	UP	NA
27.8854	-0.0694374	0.0395289	0.0634808	0.0897116	PRPF38B	NA	NA
0.254621	-0.170638	0.165915	0.212677	0.269339	FNDC7	NA	NA
17.8144	0.236172	0.0440445	5.32534068212493e-08	1.37822092326324e-07	STXBP3	NA	NA
0.757866	-0.68849	0.123967	1.48050228824739e-09	4.24887750702409e-09	AKNAD1	DN	NA
8.54851	-0.816633	0.0652847	3.01145303373988e-37	2.59971471378199e-36	GPSM2	DN	NA
43.1749	0.567052	0.0402009	3.13044666457595e-46	3.36355074024288e-45	WDR47	UP	NA
10.66	0.413808	0.0642049	3.07134193272596e-11	9.72073897418388e-11	TAF13	UP	NA
14.7742	0.263287	0.0497815	7.20055993112973e-08	1.84698788807206e-07	TMEM167B	UP	NA
1.05221	0.52506	0.121948	2.08975004806638e-06	4.82183340583797e-06	C1orf194	UP	NA
34.64	0.192363	0.0458222	1.99231715839545e-05	4.23889462269943e-05	KIAA1324	NA	NA
33.0573	0.123008	0.0467214	0.00682583	0.0111616	SARS	NA	NA
42.4901	0.831806	0.0422086	8.88486828704559e-88	1.99789830149269e-86	CELSR2	UP	NA
15.4705	1.75759	0.0932512	1.51741361303422e-80	3.07184230207372e-79	PSRC1	UP	NA
2.10978	0.159808	0.110367	0.108294	0.146667	MYBPHL	NA	NA
90.6639	0.962771	0.0498637	3.11526998350749e-84	6.68492434603799e-83	SORT1	UP	NA
12.7472	0.263916	0.056862	2.00823597912854e-06	4.63731170522519e-06	PSMA5	UP	NA
0.187665	-0.0643135	0.222242	0.691547	0.749368	SYPL2	NA	NA
5.14074	-0.104808	0.0799351	0.157533	0.205963	ATXN7L2	NA	NA
7.53443	0.29319	0.0582529	2.48310072875693e-07	6.14070728459958e-07	CYB561D1	UP	NA
14.7586	-0.262274	0.0530754	4.54011170874552e-07	1.09995190285591e-06	AMIGO1	NA	NA
4.82499	-0.00122314	0.0653935	0.984101	0.987656	GPR61	NA	NA
21.8551	0.0633535	0.040959	0.0997792	0.136154	GNAI3	NA	NA
19.49	-0.4569	0.0523934	5.5133946121691e-19	2.61416352491768e-18	AMPD2	DN	NA
6.23426	0.0550922	0.0659695	0.370658	0.441842	GSTM4	NA	NA
2.23555	-1.13103	0.138056	1.55924884164178e-17	6.94587095204661e-17	GSTM2	DN	NA
0.887048	-1.54822	0.230868	8.04740291761233e-13	2.77757443073196e-12	GSTM5	DN	NA
16.4103	0.162277	0.067286	0.0117143	0.0185867	GSTM3	NA	NA
0.883563	-0.500726	0.173747	0.000585633	0.00108148	CSF1	DN	NA
41.8374	0.151426	0.0578953	0.00682039	0.0111539	AHCYL1	NA	NA
15.1001	-0.0150436	0.0355587	0.649993	0.713292	STRIP1	NA	NA
0.103552	-0.146906	0.296948	0.425242	0.4979	ALX3	NA	NA
54.2759	0.167626	0.0482215	0.000396059	0.000743929	SLC6A17	NA	NA
15.4409	0.655571	0.0506751	1.49971360146493e-39	1.36777158516118e-38	KCNC4	UP	NA
6.34812	0.3158	0.0560798	8.32574604452441e-09	2.26765242674163e-08	RBM15	UP	NA
2.51917	0.112931	0.0794719	0.126245	0.168517	SLC16A4	NA	NA
24.0488	0.249089	0.0786541	0.000909524	0.00164622	LAMTOR5	NA	NA
36.275	0.205844	0.0640664	0.000905432	0.00163902	KCNA2	NA	NA
1.58957	-1.45432	0.123705	2.83188649843132e-33	2.18142395348394e-32	KCNA3	DN	NA
3.05802	2.04209	0.193582	3.38200650360484e-27	2.18217868086977e-26	CD53	UP	NA
11.3486	0.383323	0.0528193	1.28212255281215e-13	4.63396604085452e-13	LRIF1	UP	NA
8.72958	-0.586557	0.0465951	1.91794077869465e-37	1.66144108631905e-36	DRAM2	DN	NA
17.2416	-0.179139	0.0429779	2.35915401702576e-05	4.97918399462469e-05	CEPT1	NA	NA
0.164275	0.140786	0.192911	0.350541	0.420633	DENND2D	NA	NA
0.593591	0.0608102	0.196868	0.689328	0.747394	CHI3L2	NA	NA
0.743646	-0.872436	0.145593	9.08486260899487e-11	2.8044332357113e-10	PIFO	DN	NA
5.73693	0.0700414	0.0721412	0.296532	0.362395	OVGP1	NA	NA
4.14716	-0.0277901	0.0651543	0.648756	0.712091	WDR77	NA	NA
2.76923	-0.625446	0.0821248	1.69937119309613e-15	6.81790990691692e-15	C1orf162	DN	NA
1.17196	0.0174686	0.104001	0.85329	0.883949	TMIGD3	NA	NA
33.7785	-0.0518472	0.0370962	0.133935	0.177849	RAP1A	NA	NA
5.37334	0.0182402	0.0565409	0.731396	0.783225	DDX20	NA	NA
96.8154	0.127451	0.056295	0.0184331	0.0284245	KCND3	NA	NA
17.4029	0.283604	0.0425979	1.50983818120149e-11	4.84496460581663e-11	CTTNBP2NL	UP	NA
7.8142	0.0718038	0.0598331	0.19943	0.254428	WNT2B	NA	NA
20.1037	-0.229298	0.0424153	4.27326448863198e-08	1.11380714703698e-07	ST7L	NA	NA
25.8537	-0.0185452	0.0318145	0.528412	0.60049	CAPZA1	NA	NA
2.76178	-0.10224	0.0845611	0.190461	0.244229	MOV10	NA	NA
1.83602	1.03473	0.192612	3.51167264909448e-09	9.81556286975219e-09	RHOC	UP	NA
0.181583	0.112225	0.186969	0.447634	0.520709	FAM19A3	NA	NA
6.63724	-0.132781	0.0617133	0.0242788	0.0368823	SLC16A1	NA	NA
19.6413	-0.0671647	0.0347219	0.0420756	0.0615581	LRIG2	NA	NA
82.2127	0.672244	0.0841966	7.42491042800749e-17	3.18929309519876e-16	MAGI3	UP	NA
42.8593	-0.0574252	0.0453006	0.17506	0.226609	PHTF1	NA	NA
28.6616	0.109376	0.0322857	0.000616855	0.00113621	RSBN1	NA	NA
1.56665	0.22498	0.0964806	0.0120456	0.0190841	PTPN22	NA	NA
1.0018	0.15553	0.109288	0.11486	0.154681	BCL2L15	NA	NA
7.99764	-0.0649577	0.0556967	0.212416	0.269121	AP4B1	NA	NA
1.1507	0.0373865	0.0994641	0.680284	0.739082	DCLRE1B	NA	NA
28.5948	-0.204289	0.0425033	1.1018796612293e-06	2.59873361459026e-06	HIPK1	NA	NA
0.217749	0.11036	0.20212	0.475598	0.549197	OLFML3	NA	NA
3.73607	0.0392234	0.174851	0.781649	0.824912	SYT6	NA	NA
62.4715	-0.006561	0.0334381	0.833596	0.868158	TRIM33	NA	NA
15.4863	0.213648	0.051549	2.35624627476539e-05	4.97374582535848e-05	BCAS2	NA	NA
1.54088	1.23378	0.13274	8.63786171912588e-22	4.58154381648975e-21	DENND2C	UP	NA
5.83002	0.47033	0.0746687	5.40332367222137e-11	1.68914307763657e-10	NRAS	UP	NA
64.6136	0.18159	0.0382595	1.58795549260052e-06	3.69637059574654e-06	CSDE1	NA	NA
10.9858	-0.222329	0.0422468	9.63435272162022e-08	2.4474482027982e-07	SIKE1	NA	NA
2.29546	-1.47313	0.170845	2.79010817145095e-19	1.33941242708101e-18	TSPAN2	DN	NA
3.3744	-4.55846	0.126713	4.61436322074618e-285	7.14560308647716e-283	NGF	DN	NA
0.641939	0.491936	0.150956	0.000174119	0.000339226	VANGL1	UP	NA
0.181244	0.0267097	0.191799	0.858452	0.888684	CASQ2	NA	NA
0.894015	1.68844	0.204622	6.67051343693259e-18	3.02346959372856e-17	NHLH2	UP	NA
23.1456	0.247153	0.0495075	3.70597659461811e-07	9.05603943838599e-07	SLC22A15	NA	NA
0.397482	0.00760059	0.156408	0.953804	0.96323	MAB21L3	NA	NA
127.553	0.359026	0.0543705	1.50045941594427e-11	4.81589762540575e-11	ATP1A1	UP	UP
1.58833	0.61546	0.124933	6.14622320760747e-08	1.58357493656041e-07	CD58	UP	NA
9.4409	-0.685579	0.0945748	2.13536157593943e-14	8.08144777832858e-14	IGSF3	DN	NA
8.16023	0.659282	0.120365	2.5435029129036e-09	7.17887208844888e-09	PTGFRN	UP	NA
1.12567	0.34104	0.151419	0.00867071	0.0139866	CD101	UP	NA
6.36376	0.708518	0.0845672	2.52052362055907e-18	1.16173014128315e-17	TTF2	UP	NA
1.35685	0.274763	0.109056	0.00596102	0.00981266	TRIM45	UP	NA
92.4678	-0.372547	0.036669	1.04934735286664e-24	6.20072643092438e-24	MAN1A2	DN	NA
14.3928	0.116869	0.0468211	0.0100952	0.0161405	GDAP2	NA	NA
7.69651	0.14985	0.0427038	0.000366241	0.000690425	WDR3	NA	NA
1.86691	0.535376	0.139721	1.51471771093593e-05	3.25501784491682e-05	SPAG17	UP	NA
0.176058	-0.00741645	0.200043	0.961426	0.970015	TBX15	NA	NA
7.12416	-0.475617	0.0553457	1.4668931918968e-18	6.82807642872073e-18	WARS2	DN	NA
5.59551	1.38733	0.1045	1.50305992564018e-41	1.43348972336769e-40	ZNF697	UP	NA
2.32768	0.0279257	0.134579	0.81164	0.850481	PHGDH	NA	NA
4.16027	-1.17011	0.111575	6.4967036303371e-27	4.15263766941675e-26	NOTCH2	DN	NA
18.539	0.285338	0.0401927	6.77335023171449e-13	2.3475425433914e-12	SEC22B	UP	NA
4.11564	0.346814	0.098391	0.000160291	0.000313547	NBPF26	UP	NA
0.070977	-0.106614	0.291493	0.55656	0.62787	FCGR1B	NA	NA
0.20796	-0.457719	0.20452	0.00472815	0.00787553	FAM72B	DN	NA
22.8449	-0.85583	0.0407606	3.56527836695343e-99	9.36259551573556e-98	SRGAP2C	DN	NA
0.107657	-0.231582	0.255864	0.191075	0.244892	FAM72C	NA	NA
11.3681	0.350545	0.0622706	7.01918917465843e-09	1.919505476948e-08	NBPF15	UP	NA
23.8219	-0.859367	0.0443929	8.83716622828546e-85	1.91548447207902e-83	SRGAP2B	DN	NA
0.163799	-0.489543	0.270432	0.0113502	0.0180357	FAM72D	DN	NA
4.91094	0.737142	0.0776708	1.01329368292116e-22	5.55296768010169e-22	NBPF20	UP	NA
11.5246	0.299893	0.057491	9.12208594758943e-08	2.32242123760578e-07	GPR89A	UP	NA
0.980622	0.100105	0.118866	0.343611	0.413109	PDZK1	NA	NA
0.13741	0.00650356	0.164488	0.961828	0.97029	CD160	NA	NA
60.7347	0.319302	0.0442045	2.3473140754983e-13	8.36115834196347e-13	RNF115	UP	NA
6.93151	0.198105	0.0564413	0.000320783	0.000609085	POLR3C	NA	NA
1.18708	-0.292397	0.0964036	0.00117676	0.00210105	NUDT17	DN	NA
6.01818	0.0954637	0.0540809	0.0625732	0.0885791	PIAS3	NA	NA
3.69051	0.747451	0.0799458	3.84934210467645e-22	2.0635605908046e-21	ANKRD35	UP	NA
2.60362	-0.44216	0.113096	1.9827729120655e-05	4.21978349562706e-05	ITGA10	DN	NA
11.7647	0.118226	0.0584519	0.0339106	0.050363	PEX11B	NA	NA
13.6859	0.345623	0.048124	2.7743626219318e-13	9.83334142143405e-13	RBM8A	UP	NA
5.04924	-0.159197	0.0561826	0.00351989	0.00595409	LIX1L	NA	NA
8.13996	0.490509	0.0705761	5.70339783023759e-13	1.98403748976375e-12	ANKRD34A	UP	NA
3.67343	-0.106869	0.0866737	0.181167	0.233669	POLR3GL	NA	NA
6.90234	-0.00647125	0.148463	0.959147	0.967975	TXNIP	NA	NA
0.378216	-0.202113	0.157142	0.125616	0.167767	NBPF10	NA	NA
19.4136	0.338456	0.0616612	1.67324612263109e-08	4.48418019768805e-08	NBPF12	UP	NA
14.0008	0.516624	0.0469719	4.99239409116318e-29	3.43678971784428e-28	PRKAB2	UP	NA
3.20675	0.1769	0.0827611	0.0228858	0.0348896	FMO5	NA	NA
16.3115	0.0610987	0.047789	0.171867	0.222918	CHD1L	NA	NA
10.8596	-0.396138	0.0475448	2.39413712336064e-17	1.05523279724179e-16	BCL9	DN	NA
7.84593	-0.549798	0.0656318	5.54261522829127e-18	2.51755740381503e-17	ACP6	DN	NA
0.076169	-0.0205087	0.38536	0.913946	0.933396	GJA5	NA	NA
13.8734	0.0433052	0.0521333	0.37413	0.445521	GPR89B	NA	NA
11.2241	0.257053	0.0796855	0.000720671	0.00131918	NBPF11	NA	NA
1.11823	0.34086	0.113079	0.000977527	0.00176229	AC245100.1	UP	NA
0.779647	-0.413962	0.12811	0.000309238	0.000587686	PPIAL4G	DN	NA
1.90884	-0.1679	0.114421	0.10197	0.138853	NBPF14	NA	NA
237.627	0.00595274	0.0475001	0.894121	0.91739	PDE4DIP	NA	NA
9.93223	0.225135	0.0585814	8.04331666237273e-05	0.00016163	NBPF9	NA	NA
9.2745	0.462489	0.106421	2.61828374345278e-06	5.99805400494193e-06	NBPF19	UP	NA
0.106368	-0.12698	0.239564	0.451937	0.52482	FCGR1A	NA	NA
0.815517	-0.780307	0.11628	8.45532972484085e-13	2.91435309308936e-12	HIST2H2BF	DN	NA
0.0313007	-0.0453412	0.378099	0.811324	0.850209	HIST2H4A	NA	NA
2.1383	-0.458424	0.102497	1.50004546534888e-06	3.49878617003192e-06	HIST2H2BE	DN	NA
0.190425	-0.33533	0.235185	0.0524813	0.075315	HIST2H2AC	NA	NA
3.21499	-0.266505	0.0737666	0.000170128	0.000331925	BOLA1	DN	NA
112.97	-0.406956	0.0468557	1.0611878668095e-18	4.97351106001419e-18	SV2A	DN	NA
6.43703	-0.0220265	0.0569608	0.680499	0.739155	SF3B4	NA	NA
2.48445	-0.173309	0.0888881	0.0361581	0.0534578	MTMR11	NA	NA
16.2061	-0.302177	0.0390092	4.75633582002584e-15	1.8615143395677e-14	OTUD7B	DN	NA
45.4127	-0.294226	0.0381264	6.19748799233184e-15	2.41109730983726e-14	VPS45	DN	NA
19.0327	-0.928782	0.0446126	1.82823445148404e-97	4.63883609725369e-96	PLEKHO1	DN	NA
10.7992	-0.0837984	0.0549119	0.105041	0.142635	ANP32E	NA	NA
0.171803	-0.227697	0.235832	0.180601	0.233093	CA14	NA	NA
7.35394	-0.056875	0.0624614	0.329399	0.397985	APH1A	NA	NA
1.86973	0.26608	0.0937023	0.0024364	0.00419886	C1orf54	UP	NA
3.7412	-0.386622	0.0777257	2.04101178132026e-07	5.08088133364463e-07	CIART	DN	NA
43.8304	0.0811961	0.0521604	0.0985854	0.134611	MRPS21	NA	NA
13.9915	0.00466325	0.0417521	0.905443	0.926601	PRPF3	NA	NA
82.4658	-0.0536725	0.0357909	0.108595	0.147035	RPRD2	NA	NA
9.13552	0.109078	0.0503938	0.0242156	0.0367974	TARS2	NA	NA
7.09831	-0.0117462	0.0799928	0.874523	0.902027	ECM1	NA	NA
0.161116	-0.164321	0.177869	0.252067	0.313798	ADAMTSL4	NA	NA
7.63784	0.0949171	0.0624243	0.105644	0.143389	MCL1	NA	NA
80.0106	0.0415766	0.0350512	0.200002	0.255115	ENSA	NA	NA
9.14916	-0.02088	0.0425218	0.599825	0.668396	GOLPH3L	NA	NA
0.66584	0.249143	0.136102	0.0362486	0.0535704	HORMAD1	NA	NA
3.73183	-0.0929996	0.0739166	0.176425	0.22816	CTSS	NA	NA
2.57138	-0.745254	0.0750546	1.35195054240291e-24	7.95754274977825e-24	CTSK	DN	NA
22.5754	-0.221359	0.0375211	2.48589063703779e-09	7.02418420973375e-09	ARNT	NA	NA
15.4314	0.00900588	0.0413439	0.816598	0.854365	SETDB1	NA	NA
4.86325	-0.109981	0.0711735	0.0988859	0.134984	CERS2	NA	NA
0.211285	0.122884	0.202413	0.427694	0.500498	ANXA9	NA	NA
0.941364	-0.240251	0.111546	0.0178434	0.0275548	BNIPL	NA	NA
2.39613	-0.265291	0.0825809	0.000729303	0.00133433	C1orf56	DN	NA
13.6236	0.0267799	0.040221	0.47487	0.548609	CDC42SE1	NA	NA
53.618	0.840697	0.0719417	7.0557010827952e-33	5.39631802264087e-32	MLLT11	UP	UP
17.5891	-0.419115	0.0559054	1.6870485020468e-14	6.41710700158142e-14	GABPB2	DN	NA
9.17949	-0.846573	0.0566691	8.90407845020617e-52	1.07601096058364e-50	SEMA6C	DN	NA
7.42383	0.0318593	0.066493	0.60849	0.675596	SCNM1	NA	NA
1.97195	0.124	0.0775356	0.0866669	0.119568	LYSMD1	NA	NA
9.26493	0.100008	0.0496027	0.034997	0.0518513	VPS72	NA	NA
37.2286	0.328118	0.0527345	2.15777572549628e-10	6.5071168786749e-10	PIP5K1A	UP	NA
25.4325	0.272097	0.0381194	5.40043101348761e-13	1.88213165321572e-12	PSMD4	UP	NA
3.63586	0.163427	0.07081	0.0153701	0.023977	ZNF687	NA	NA
22.269	0.0873108	0.0388865	0.0199557	0.0306497	PI4KB	NA	NA
3.50225	-0.799433	0.0685375	8.53036295812909e-33	6.5042935022364e-32	RFX5	DN	NA
0.538177	0.0770241	0.20151	0.61741	0.683566	SELENBP1	NA	NA
16.4776	0.0386194	0.0464955	0.373468	0.444804	PSMB4	NA	NA
89.9965	0.0677313	0.0361555	0.0485493	0.0701886	POGZ	NA	NA
2.37929	-2.06733	0.0941158	4.87567541302928e-108	1.47063293933961e-106	CGN	DN	NA
5.332	-0.599371	0.053207	1.42124655975532e-30	1.0209729590667e-29	TUFT1	DN	NA
45.0085	-0.173731	0.031854	3.86472529146458e-08	1.01188841908819e-07	SNX27	NA	NA
22.4563	0.117961	0.0557748	0.0271256	0.0408393	CELF3	NA	NA
1.17522	0.297889	0.106716	0.00244267	0.00420917	RIIAD1	UP	NA
8.29986	0.104137	0.0569345	0.0539207	0.0772478	MRPL9	NA	NA
0.326901	-0.0135257	0.142228	0.911956	0.93168	OAZ3	NA	NA
4.44717	0.124186	0.0668424	0.0493818	0.0712755	TDRKH	NA	NA
0.0658016	-0.0111178	0.270068	0.949319	0.959921	RORC	NA	NA
0.400696	0.848527	0.190733	3.64156514195594e-07	8.90878664451469e-07	C2CD4D	UP	NA
18.9071	-0.521075	0.0543374	1.10267070721377e-22	6.02517886251659e-22	THEM4	DN	NA
1.57459	0.123024	0.161659	0.359599	0.430195	S100A10	NA	NA
0.565083	-0.0552094	0.197245	0.716898	0.771384	S100A11	NA	NA
0.54361	0.0925318	0.140668	0.445024	0.518114	TCHH	NA	NA
0.312984	0.0157179	0.166172	0.908546	0.928946	HRNR	NA	NA
0.073593	-0.0335968	0.256831	0.845152	0.877638	FLG2	NA	NA
0.451103	0.403323	0.17413	0.00521435	0.00864511	LOR	UP	NA
0.0998078	-0.0619457	0.26991	0.724112	0.777232	S100A9	NA	NA
0.0959786	-0.0500182	0.292557	0.780832	0.824221	S100A8	NA	NA
0.100541	0.0969131	0.231834	0.558754	0.629967	S100A7	NA	NA
20.6669	0.955371	0.0998103	6.0295421098859e-23	3.33959262657065e-22	S100A6	UP	NA
0.0306398	-0.0242708	0.363855	0.897416	0.919954	S100A5	NA	NA
0.240672	0.0543161	0.275127	0.758255	0.806296	S100A4	NA	NA
0.052209	-0.0644815	0.282213	0.71739	0.771748	S100A2	NA	NA
0.634204	0.141949	0.199202	0.355734	0.426285	S100A16	NA	NA
0.0311615	-0.0427501	0.402534	0.823247	0.859645	S100A14	NA	NA
3.69566	0.983452	0.154773	1.03160527538334e-11	3.34248119964045e-11	S100A13	UP	NA
4.14623	0.144731	0.155892	0.268841	0.332613	S100A1	NA	NA
15.5435	-0.0550747	0.0384274	0.125171	0.167218	CHTOP	NA	NA
6.04377	0.092732	0.0684689	0.14726	0.19369	SNAPIN	NA	NA
12.1814	0.140319	0.0650825	0.0237089	0.0360786	ILF2	NA	NA
0.0415114	-0.0187974	0.360163	0.920291	0.93809	NPR1	NA	NA
21.6948	0.359299	0.042379	8.60134333631998e-18	3.87292500763976e-17	INTS3	UP	NA
4.20808	0.811645	0.0968743	2.35517498226813e-18	1.08718756633834e-17	SLC27A3	UP	NA
54.822	0.380074	0.0387281	3.27722492708737e-23	1.83205045142461e-22	GATAD2B	UP	NA
16.9605	0.061627	0.0444841	0.139196	0.184152	DENND4B	NA	NA
5.76022	0.089965	0.0597826	0.109445	0.148039	CRTC2	NA	NA
2.6288	-0.234121	0.0838586	0.0031971	0.00543377	SLC39A1	NA	NA
0.475918	-0.0441439	0.132031	0.70203	0.758647	CREB3L4	NA	NA
21.7821	0.302558	0.0587765	1.30168514634715e-07	3.28008934462012e-07	JTB	UP	NA
0.511258	0.0284849	0.195969	0.850983	0.882472	RAB13	NA	NA
4.59949	-0.402364	0.0821837	2.75921338755852e-07	6.80560661650519e-07	NUP210L	DN	NA
38.3119	0.439186	0.0386554	1.47239922069982e-30	1.05569969900391e-29	TPM3	UP	NA
23.043	0.114381	0.0529448	0.0243413	0.0369623	C1orf43	NA	NA
19.2011	0.302663	0.0348719	2.00392302933136e-18	9.26752703928152e-18	UBAP2L	UP	NA
14.9639	0.129487	0.0620045	0.0285039	0.042773	HAX1	NA	NA
0.069684	-0.0651625	0.281002	0.714188	0.769017	AQP10	NA	NA
15.7049	-0.425231	0.0533884	4.10340981868014e-16	1.6994022301184e-15	ATP8B2	DN	NA
3.52575	-0.885117	0.103463	5.73098426078431e-19	2.71390651264947e-18	IL6R	DN	NA
0.33305	-0.279826	0.173013	0.0487532	0.0704495	SHE	NA	NA
0.390299	-0.275455	0.165824	0.0456918	0.0663961	TDRD10	NA	NA
17.5882	0.5306	0.0583733	1.15668237931211e-20	5.87771516226223e-20	UBE2Q1	UP	NA
8.9868	0.129707	0.0598668	0.0235005	0.0357868	CHRNB2	NA	NA
56.7974	-0.0178353	0.0291845	0.506431	0.579633	ADAR	NA	NA
14.4619	0.0703799	0.0956937	0.420972	0.493516	KCNN3	NA	NA
8.96599	-0.0580946	0.0671915	0.35372	0.424178	PMVK	NA	NA
3.6017	0.926334	0.147972	1.78434510040427e-11	5.70147793090248e-11	PBXIP1	UP	NA
7.71844	0.592202	0.0619681	9.3309328659358e-23	5.12093323270813e-22	PYGO2	UP	NA
2.41312	0.0298836	0.10852	0.760421	0.807914	SHC1	NA	NA
1.24114	0.315854	0.12491	0.00477429	0.00794798	CKS1B	UP	NA
6.54041	0.315455	0.0609253	1.04200857087939e-07	2.63901715447299e-07	FLAD1	UP	NA
0.688772	0.169647	0.133817	0.145865	0.192045	ZBTB7B	NA	NA
0.468842	-0.168134	0.139017	0.161798	0.210896	DCST2	NA	NA
0.287554	-0.22638	0.182708	0.12245	0.163947	DCST1	NA	NA
9.14346	-0.240408	0.0609001	4.96114869890608e-05	0.000101875	ADAM15	NA	NA
7.85724	-0.0180839	0.0607061	0.751072	0.800529	EFNA3	NA	NA
2.09868	0.428035	0.123402	0.000121416	0.000240067	EFNA1	UP	NA
2.9425	-0.181665	0.0753494	0.0111867	0.017789	SLC50A1	NA	NA
9.28696	-0.0171681	0.0567112	0.747401	0.79729	DPM3	NA	NA
5.03362	-0.00716848	0.0911236	0.931936	0.94726	KRTCAP2	NA	NA
9.366	0.235381	0.0566015	2.05778923691047e-05	4.36767728241234e-05	TRIM46	NA	NA
4.97906	0.65564	0.0841687	3.77754996699154e-16	1.56704164745043e-15	THBS3	UP	NA
4.74215	0.0848919	0.0777431	0.238991	0.299232	MTX1	NA	NA
11.1176	0.603851	0.0637039	1.83507974103893e-22	9.92608310772266e-22	GBA	UP	NA
11.785	0.177006	0.0456656	8.1616364254241e-05	0.000163898	FAM189B	NA	NA
11.1851	-0.130628	0.0423067	0.00166757	0.00292864	SCAMP3	NA	NA
7.86895	0.216245	0.0536112	3.7631848986337e-05	7.80218086437223e-05	CLK2	NA	NA
6.09479	-0.859027	0.0720536	4.43241991919867e-34	3.51342372592523e-33	HCN3	DN	NA
0.207702	-0.223491	0.169193	0.108364	0.146748	PKLR	NA	NA
24.7389	0.064285	0.0579804	0.235553	0.295543	FDPS	NA	NA
27.0359	-0.0827775	0.0431523	0.0442223	0.0644352	RUSC1	NA	NA
146.809	0.0690714	0.0284779	0.0123739	0.0195712	ASH1L	NA	NA
5.01035	-0.0603877	0.0591119	0.274164	0.338197	MSTO1	NA	NA
26.0991	-0.00121202	0.0264114	0.960462	0.969215	YY1AP1	NA	NA
31.2469	-0.00562767	0.0370443	0.87126	0.89934	DAP3	NA	NA
36.0881	0.0695567	0.0427832	0.0847278	0.117072	GON4L	NA	NA
124.188	0.328128	0.043862	3.27084737332895e-14	1.22400095652153e-13	SYT11	UP	NA
2.75077	0.0896699	0.0662552	0.147931	0.194458	RIT1	NA	NA
24.2774	0.591037	0.0501495	3.54037342246165e-33	2.71881130770943e-32	ARHGEF2	UP	NA
13.3048	-0.030052	0.0585638	0.584102	0.653396	SSR2	NA	NA
11.4499	0.328424	0.0685507	7.17501174127163e-07	1.71508356724445e-06	UBQLN4	UP	NA
7.09255	-0.00174585	0.0693555	0.978561	0.983406	LAMTOR2	NA	NA
0.239035	0.287695	0.182524	0.0507656	0.0730902	RAB25	NA	NA
0.47497	-1.159	0.148599	3.63927333954825e-16	1.51176783278082e-15	MEX3A	DN	NA
10.2904	-0.58702	0.0586553	1.1103950171273e-24	6.55115614778837e-24	LMNA	DN	NA
9.82781	0.637807	0.0961621	2.05312828794405e-12	6.92256790419922e-12	SEMA4A	UP	NA
9.77207	0.304378	0.0568512	4.21898469048364e-08	1.10023210131519e-07	SLC25A44	UP	NA
0.377797	-0.118964	0.154338	0.359742	0.43023	PMF1-BGLAP	NA	NA
3.92812	0.0224414	0.126643	0.840667	0.873826	PAQR6	NA	NA
20.2829	0.20907	0.0370223	1.15647510162695e-08	3.12210864513632e-08	SMG5	NA	NA
0.928494	0.0425009	0.0947024	0.624298	0.689528	TMEM79	NA	NA
3.43518	0.0812912	0.0700054	0.212668	0.269339	GLMP	NA	NA
31.6882	0.13259	0.051045	0.00743707	0.0120953	CCT3	NA	NA
0.328893	0.000230245	0.150193	0.998558	0.998824	TSACC	NA	NA
24.1934	-0.126145	0.0644598	0.0391932	0.0576838	C1orf61	NA	NA
35.1641	0.916227	0.0466595	4.53092796331985e-87	1.00977847087578e-85	MEF2D	UP	NA
0.529364	0.829744	0.182488	2.33049733573293e-07	5.7823588503542e-07	IQGAP3	UP	NA
0.0557407	0.087706	0.266865	0.617037	0.683367	TTC24	NA	NA
5.00875	0.530757	0.0775387	8.98601597014011e-13	3.09300975910803e-12	GPATCH4	UP	NA
3.25221	0.00710004	0.0920688	0.933213	0.948366	HAPLN2	NA	NA
2.0628	-0.464099	0.0951024	1.98728514445231e-07	4.95123737847372e-07	AL365181.2	DN	NA
16.8774	-0.0806722	0.0689981	0.20978	0.266343	BCAN	NA	NA
1.64759	-0.501799	0.140618	5.2565401672057e-05	0.000107661	NES	DN	NA
2.19151	0.411784	0.101406	1.27935706006803e-05	2.76825445106336e-05	CRABP2	UP	NA
10.1422	0.330667	0.0545656	5.90165565746447e-10	1.73582865930632e-09	ISG20L2	UP	NA
4.96194	-0.0678162	0.0550995	0.188534	0.242028	RRNAD1	NA	NA
6.05656	0.111853	0.0749226	0.109691	0.148345	MRPL24	NA	NA
15.9108	0.152831	0.0409659	0.000155698	0.00030508	HDGF	NA	NA
15.8357	0.334054	0.0404896	6.81063079464126e-17	2.92962443202481e-16	PRCC	UP	NA
0.0169536	-0.0510501	0.454083	0.791765	0.833493	SH2D2A	NA	NA
0.272162	0.30934	0.18819	0.039949	0.0586869	NTRK1	NA	NA
0.0757478	-0.0517395	0.343055	0.781969	0.825146	PEAR1	NA	NA
41.1114	-0.152583	0.0428098	0.000296021	0.000563923	ARHGEF11	NA	NA
0.149896	0.0384741	0.255999	0.822862	0.859362	ETV3L	NA	NA
5.38123	0.500289	0.0781805	2.27854155289913e-11	7.24665946773192e-11	ETV3	UP	NA
0.0465508	-0.158395	0.391314	0.426002	0.498712	CD1D	NA	NA
0.130903	-0.128019	0.290436	0.481826	0.55562	MNDA	NA	NA
2.55289	-0.64786	0.144293	4.61844272029582e-07	1.11820806095363e-06	IFI16	DN	NA
0.399557	-1.49654	0.165634	6.88375150038892e-21	3.53024347174264e-20	AIM2	DN	NA
71.4612	0.450666	0.0519346	8.41999130106207e-19	3.95982120642622e-18	CADM3	UP	NA
4.53313	0.470062	0.0875533	1.42752424838544e-08	3.83798849740427e-08	ACKR1	UP	NA
2.24361	0.965565	0.141	3.77603701948214e-13	1.32989102156251e-12	DUSP23	UP	NA
0.029222	-0.0968177	0.336567	0.606846	0.674418	SLAMF8	NA	NA
0.153044	-0.0165662	0.212179	0.916598	0.935066	CFAP45	NA	NA
1.84923	0.277444	0.177451	0.0546932	0.0782574	TAGLN2	NA	NA
2.62448	0.238765	0.159412	0.0740452	0.103473	KCNJ10	NA	NA
25.7166	1.20635	0.0475704	4.89189816717388e-143	2.25402461254966e-141	KCNJ9	UP	NA
43.6407	0.503139	0.0456984	4.85948164899198e-29	3.34836118575727e-28	IGSF8	UP	NA
14.1714	1.51	0.132583	1.97205924294638e-31	1.44217633341274e-30	ATP1A2	UP	NA
0.356805	0.789163	0.174934	2.88286864938574e-07	7.10360399974133e-07	ATP1A4	UP	NA
2.6664	1.0754	0.112194	6.08565602949313e-23	3.3694301223375e-22	CASQ1	UP	NA
66.8914	1.08063	0.0641501	8.72240868003772e-65	1.3676336198627e-63	PEA15	UP	NA
21.8269	0.407638	0.0466132	6.23196427272075e-19	2.94372123712385e-18	DCAF8	UP	NA
2.95442	0.144472	0.0876637	0.0752992	0.105069	PEX19	NA	NA
51.8508	0.217744	0.0289317	3.61928433185847e-14	1.35068993661729e-13	COPA	NA	NA
9.53346	-0.144454	0.0475408	0.0019056	0.00332838	NCSTN	NA	NA
0.597119	0.729082	0.16312	3.91857872523064e-07	9.5507011247265e-07	NHLH1	UP	NA
2.0429	-0.79421	0.208096	6.16510647382666e-06	1.36809077180308e-05	VANGL2	DN	NA
0.262365	-0.123627	0.172524	0.378613	0.450253	CD84	NA	NA
0.137299	0.105934	0.228921	0.520654	0.59302	CD244	NA	NA
1.22224	0.342918	0.111166	0.000768329	0.00140129	F11R	UP	NA
1.36623	0.281559	0.154151	0.0315479	0.0470587	TSTD1	UP	NA
4.1421	0.0413473	0.0839344	0.59436	0.663191	USF1	NA	NA
0.327032	-0.16051	0.160762	0.230536	0.289781	ARHGAP30	NA	NA
8.48533	0.503415	0.0779282	1.49354749997846e-11	4.79576250474059e-11	KLHDC9	UP	NA
34.6321	0.159867	0.0544981	0.00257772	0.0044302	PFDN2	NA	NA
8.32859	0.0558366	0.0620951	0.33552	0.404612	NIT1	NA	NA
4.90617	0.173838	0.0544538	0.00106571	0.00191163	DEDD	NA	NA
11.9642	0.342854	0.0750929	1.98511635000807e-06	4.58674553045244e-06	UFC1	UP	NA
5.2528	-0.00579574	0.0583561	0.915934	0.934663	USP21	NA	NA
6.22968	-0.243305	0.0506259	9.68690883423756e-07	2.29325543891383e-06	PPOX	NA	NA
6.30412	-0.0364311	0.0587377	0.507675	0.580746	B4GALT3	NA	NA
0.899473	0.055924	0.186395	0.704208	0.760617	ADAMTS4	NA	NA
22.675	-0.00965426	0.0494318	0.835637	0.869702	NDUFS2	NA	NA
0.192297	-0.124289	0.192727	0.409203	0.481735	FCER1G	NA	NA
5.85935	0.107586	0.0580678	0.0509504	0.0733211	TOMM40L	NA	NA
0.340177	-0.256651	0.161031	0.0569542	0.0812372	NR1I3	NA	NA
10.3297	-2.75914	0.111302	5.38011467788833e-137	2.34245514714668e-135	PCP4L1	DN	NA
1.88332	-0.241418	0.0914824	0.00488438	0.00812314	MPZ	NA	NA
34.8432	-0.150502	0.0333831	5.4232051750406e-06	1.20899324627909e-05	SDHC	NA	NA
0.101288	-0.158933	0.260854	0.366645	0.43758	CFAP126	NA	NA
0.229989	-0.0774697	0.190405	0.60375	0.671773	FCGR2A	NA	NA
1.22268	-0.0922865	0.277596	0.604046	0.672002	HSPA6	NA	NA
0.223121	-0.131369	0.217305	0.414814	0.487362	FCGR3A	NA	NA
0.0387751	-0.0963406	0.316662	0.603119	0.671227	FCGR2B	NA	NA
0.012363	-0.0333382	0.548973	0.85946	0.889544	FCRLA	NA	NA
1.19451	-0.134607	0.112002	0.180715	0.233206	FCRLB	NA	NA
7.28654	-0.283372	0.0487133	3.23692740167959e-09	9.0731372826081e-09	DUSP12	DN	NA
37.2014	0.243609	0.0340437	5.28176687615775e-13	1.84162999644302e-12	ATF6	NA	NA
3.56568	1.46592	0.202529	1.91909276501357e-14	7.28130649741574e-14	OLFML2B	UP	NA
62.8155	0.808508	0.0659711	6.98310843199041e-36	5.80804384036146e-35	NOS1AP	UP	NA
1.5718	1.05338	0.132662	1.19818619469609e-16	5.11015185421067e-16	C1orf226	UP	NA
2.06733	2.34287	0.225958	2.38710218693467e-26	1.49402758124773e-25	SH2D1B	UP	NA
37.7273	1.0133	0.054051	1.52085073273331e-79	3.02178556301416e-78	UHMK1	UP	NA
10.3388	0.355595	0.0493521	2.21318643508367e-13	7.89275247896292e-13	UAP1	UP	NA
6.85146	-1.58412	0.132552	2.64639370966966e-34	2.1121934066391e-33	DDR2	DN	NA
9.80284	-0.0399951	0.0682933	0.530506	0.602368	HSD17B7	NA	NA
0.588223	0.513357	0.14783	7.04676797179236e-05	0.000142386	CCDC190	UP	NA
79.1586	1.46753	0.0835596	2.01017992800475e-70	3.43124007938174e-69	RGS4	UP	NA
12.8714	-3.09671	0.138806	8.30554932118215e-112	2.62647697586268e-110	RGS5	DN	NA
1.51661	0.0450095	0.0852527	0.567664	0.638383	NUF2	NA	NA
184.76	-0.0154909	0.0551322	0.7651	0.811404	PBX1	NA	NA
1.63114	-3.09368	0.208657	2.76363369864055e-51	3.31305201813884e-50	RXRG	DN	NA
67.1452	-0.0565458	0.0514267	0.239351	0.299658	MGST3	NA	NA
6.487	-0.44005	0.0716815	1.84750077333042e-10	5.60179836822694e-10	ALDH9A1	DN	NA
21.0963	-0.0949048	0.0373564	0.00910184	0.0146458	TMCO1	NA	NA
14.9476	-0.0573643	0.0459708	0.181868	0.234412	UCK2	NA	NA
26.1138	-0.953543	0.0702104	3.25561404291502e-43	3.25150123262144e-42	FAM78B	DN	NA
14.1582	-0.0921429	0.0437654	0.0282856	0.0424878	POGK	NA	NA
6.29713	-0.0101971	0.0453099	0.810878	0.84992	TADA1	NA	NA
24.4245	1.55809	0.076028	9.97444994140812e-95	2.48056643327635e-93	ILDR2	UP	NA
3.93146	1.5868	0.10569	2.45185067348039e-52	2.98696260878742e-51	MAEL	UP	NA
0.494717	0.493361	0.162498	0.000369962	0.000697002	GPA33	UP	NA
0.215964	0.401048	0.249259	0.0266644	0.0402013	DUSP27	UP	NA
77.798	-0.193243	0.0463169	2.22575669777349e-05	4.70623470682089e-05	POU2F1	NA	NA
6.03614	-0.205655	0.0795522	0.00645112	0.0105835	CD247	NA	NA
16.039	0.0144948	0.056257	0.784101	0.826873	CREG1	NA	NA
2.65351	1.95962	0.162898	1.56346753488948e-34	1.25319348140741e-33	RCSD1	UP	NA
15.5757	0.0852784	0.0420836	0.0342595	0.050841	MPZL1	NA	NA
4.20974	0.0437933	0.0864224	0.583016	0.652424	ADCY10	NA	NA
22.0324	0.27692	0.0635705	7.24878611723119e-06	1.60052941741775e-05	MPC2	UP	NA
73.2178	1.22104	0.0466765	5.13051203465067e-152	2.57743883854474e-150	DCAF6	UP	NA
6.87964	-0.524696	0.102568	3.88868345612426e-08	1.01780648535359e-07	GPR161	DN	NA
32.1018	0.208512	0.0268815	6.21308933045266e-15	2.41654103658025e-14	TIPRL	NA	NA
4.9537	1.89268	0.132597	1.90051555296534e-47	2.10839321426088e-46	SFT2D2	UP	NA
1.00988	0.605713	0.149755	4.21759881384259e-06	9.48959733114583e-06	TBX19	UP	NA
1.99487	0.0264253	0.101303	0.774574	0.819012	DPT	NA	NA
330.084	-0.511099	0.0599259	1.98602034998973e-18	9.18756134191431e-18	ATP1B1	DN	UP
49.6552	0.0706057	0.0480607	0.118044	0.158585	NME7	NA	NA
15.8443	-0.185426	0.0364345	2.72848486009672e-07	6.73313144135253e-07	BLZF1	NA	NA
11.7251	0.281574	0.047542	1.72766590053573e-09	4.93933564749662e-09	CCDC181	UP	NA
6.79693	-0.652875	0.0617759	2.29843742146968e-27	1.49328843027232e-26	SLC19A2	DN	NA
1.17841	1.18945	0.177575	1.10429968622244e-12	3.78196205808193e-12	F5	UP	NA
6.71007	0.181177	0.0765725	0.0126246	0.0199384	C1orf112	NA	NA
0.120992	-0.129846	0.212545	0.414764	0.487342	SELL	NA	NA
1.3237	-0.16364	0.107994	0.0940582	0.128921	METTL18	NA	NA
8.31767	0.169221	0.0534334	0.00117572	0.00209969	SCYL3	NA	NA
101.256	0.312121	0.0381718	1.40206392636557e-16	5.95599610801391e-16	KIFAP3	UP	NA
4.88992	0.39661	0.0559004	3.86140874646878e-13	1.35836582624608e-12	GORAB	UP	NA
9.87526	2.03512	0.145881	2.23415760094257e-45	2.35834724692609e-44	PRRX1	UP	NA
0.0558442	-0.0537493	0.31888	0.770215	0.815723	FMO3	NA	NA
0.197943	0.00823951	0.275407	0.962665	0.970755	FMO2	NA	NA
0.471201	-0.0834675	0.145911	0.502953	0.576267	FMO4	NA	NA
92.519	-0.155621	0.0395304	6.7236774809346e-05	0.00013615	PRRC2C	NA	NA
17.6353	0.0791387	0.0438916	0.0575564	0.0820183	VAMP4	NA	NA
4.11195	0.501811	0.074589	2.48515920781697e-12	8.32135008038757e-12	METTL13	UP	NA
192.116	-0.704615	0.038776	3.92065414167629e-75	7.24380637910449e-74	DNM3	DN	NA
8.95772	-0.157205	0.0595554	0.00628578	0.0103235	PIGC	NA	NA
0.315269	-0.389056	0.17143	0.00637037	0.0104562	C1orf105	DN	NA
17.7737	-0.271979	0.037216	1.54686723425372e-13	5.56006047516752e-13	SUCO	DN	NA
0.309096	0.0974279	0.144694	0.431296	0.504163	TNFSF18	NA	NA
1.59986	-0.225879	0.0927865	0.00914811	0.0147145	TNFSF4	NA	NA
15.845	0.542733	0.0694089	5.70894878145026e-16	2.35200547575876e-15	PRDX6	UP	NA
2.95217	0.146329	0.0945499	0.092157	0.126558	SLC9C2	NA	NA
2.00937	0.0601398	0.0895439	0.46515	0.538623	ANKRD45	NA	NA
18.2449	-0.328793	0.0378383	1.61643493001066e-18	7.50555458537561e-18	KLHL20	DN	NA
1.3356	0.162172	0.0865316	0.0442053	0.0644167	CENPL	NA	NA
3.23724	-0.217943	0.0661216	0.000652378	0.00119826	DARS2	NA	NA
7.72246	-0.35742	0.0503685	4.84837569518512e-13	1.69444977471791e-12	ZBTB37	DN	NA
0.0864888	-0.111254	0.328552	0.553652	0.624777	SERPINC1	NA	NA
43.6009	0.0832586	0.0318836	0.00749166	0.0121775	RC3H1	NA	NA
204.545	0.0723229	0.0433027	0.0770833	0.107339	RABGAP1L	NA	NA
31.6053	0.421045	0.0677774	1.32242467749164e-10	4.04317954011844e-10	CACYBP	UP	NA
10.4237	-0.0590151	0.0497186	0.20425	0.260026	MRPS14	NA	NA
0.548369	0.502602	0.159959	0.000245305	0.000471012	TNN	UP	NA
0.0894635	-0.223599	0.282808	0.226228	0.285057	KIAA0040	NA	NA
83.7248	0.203055	0.0582025	0.000341727	0.00064689	TNR	NA	NA
5.37915	0.612149	0.0891366	4.6034499618164e-13	1.61110023011286e-12	PAPPA2	UP	NA
101.779	-0.21453	0.0428861	3.93682764055569e-07	9.59051053986166e-07	ASTN1	NA	NA
63.5375	0.541468	0.0658465	2.14529610645094e-17	9.48337045762198e-17	BRINP2	UP	NA
9.82112	1.1447	0.0895844	1.54378077480259e-38	1.36728366853241e-37	SEC16B	UP	NA
192.754	0.0949572	0.0532496	0.0601193	0.0854434	RASAL2	NA	NA
43.8789	-0.302791	0.0536794	8.38562940921675e-09	2.2835485742539e-08	RALGPS2	DN	NA
9.23027	-0.331975	0.111548	0.00115936	0.00207122	ANGPTL1	DN	NA
20.9537	0.0844493	0.0352594	0.0135239	0.0212961	FAM20B	NA	NA
4.12378	-0.0769001	0.060885	0.177093	0.228905	TOR3A	NA	NA
46.5831	0.484061	0.0372196	1.8628030102317e-39	1.69582812222365e-38	ABL2	UP	NA
8.12984	-0.357966	0.0459155	2.4120937138723e-15	9.58266587571433e-15	SOAT1	DN	NA
1.51854	-0.232689	0.100007	0.0118702	0.0188241	AXDND1	NA	NA
2.47668	1.25042	0.124443	5.44755957628442e-25	3.25359015488542e-24	TDRD5	UP	NA
2.88941	1.72146	0.19022	6.33759651321703e-21	3.25571262739511e-20	FAM163A	UP	NA
27.4416	0.0945386	0.03246	0.00306373	0.00522068	TOR1AIP2	NA	NA
12.6248	-0.246027	0.0417929	2.46748060801497e-09	6.97347623950947e-09	TOR1AIP1	NA	NA
61.3525	-0.260065	0.0280942	1.26418111159525e-20	6.41746011398184e-20	CEP350	NA	NA
16.1451	0.113813	0.0418963	0.00542173	0.00896618	QSOX1	NA	NA
0.473044	-0.152012	0.137877	0.202711	0.258285	LHX4	NA	NA
60.4665	0.0331171	0.0387488	0.357239	0.427815	ACBD6	NA	NA
42.1797	0.0625406	0.0400285	0.0964079	0.131829	XPR1	NA	NA
4.83259	1.3923	0.0975443	1.49226495125292e-47	1.66285696088799e-46	KIAA1614	UP	NA
18.6422	0.346071	0.0516223	8.14633630423898e-12	2.65321157038104e-11	STX6	UP	NA
1.814	0.628411	0.0971781	6.55412992504013e-12	2.14627393948175e-11	MR1	UP	NA
8.84908	1.46563	0.0895466	1.38846860464992e-61	2.04072278967186e-60	IER5	UP	NA
103.243	0.664396	0.0669165	1.64810357594061e-24	9.66660047411318e-24	CACNA1E	UP	NA
33.7896	-0.568629	0.112073	3.67805268683004e-08	9.64862546435102e-08	GLUL	DN	NA
2.81244	-0.358323	0.0810902	3.61985099426026e-06	8.1888225579493e-06	RNASEL	DN	NA
3.11952	-3.79485	0.208642	1.20811261400662e-75	2.25429311490601e-74	RGS16	DN	NA
3.40144	-4.03957	0.154836	9.63448887194911e-152	4.82398857818492e-150	RGS8	DN	NA
4.35926	-0.703667	0.0751303	3.53396186569016e-22	1.89719947049792e-21	NPL	DN	NA
32.3672	-0.100115	0.0330849	0.00213081	0.00369551	DHX9	NA	NA
0.668999	0.445179	0.165084	0.00142396	0.00251846	SHCBP1L	UP	NA
21.1176	0.284282	0.0522821	2.90268895747325e-08	7.65740969972e-08	LAMC1	UP	NA
0.401938	-0.0450681	0.1496	0.722712	0.77614	LAMC2	NA	NA
126.25	-0.27283	0.0383182	6.1315504038327e-13	2.12952644198777e-12	NMNAT2	DN	NA
35.6906	0.0666409	0.0364857	0.0539996	0.0773461	SMG7	NA	NA
0.189281	-0.12875	0.195672	0.396946	0.469158	NCF2	NA	NA
20.2435	0.648624	0.0466171	2.87869464889744e-45	3.02383722525094e-44	ARPC5	UP	NA
64.4193	0.154372	0.0442283	0.000388382	0.000730332	RGL1	NA	NA
0.518058	-0.0209235	0.158493	0.874462	0.902025	APOBEC4	NA	NA
30.6387	-0.257305	0.0378793	6.63698638318768e-12	2.17245963089697e-11	COLGALT2	NA	NA
14.0033	-0.0419592	0.0510821	0.379433	0.451085	TSEN15	NA	NA
62.4391	-0.332848	0.0339699	4.99060493165723e-23	2.77541194662804e-22	C1orf21	DN	NA
29.1273	-0.0973585	0.0357351	0.00538412	0.00890618	EDEM3	NA	NA
1.57895	-0.494629	0.135295	3.91989030395418e-05	8.11363817771747e-05	FAM129A	DN	NA
9.1449	0.140728	0.0532819	0.00647123	0.010613	RNF2	NA	NA
13.669	0.0948801	0.0409447	0.0165628	0.0256988	TRMT1L	NA	NA
12.7878	-0.544055	0.0453789	4.25751536915997e-34	3.37656485534065e-33	SWT1	DN	NA
11.9669	-0.354901	0.0493433	2.43961721310401e-13	8.68376544029275e-13	IVNS1ABP	DN	NA
0.941388	-0.123117	0.120718	0.250291	0.311842	HMCN1	NA	NA
32.5129	0.012453	0.0269767	0.615632	0.682114	TPR	NA	NA
0.897386	0.292394	0.1491	0.0222775	0.034003	PDC	UP	NA
3.05539	1.89549	0.153506	2.91054975116503e-36	2.44926430320728e-35	PTGS2	UP	NA
4.2011	1.96266	0.170302	6.20207323018835e-32	4.60966561062143e-31	PLA2G4A	UP	NA
89.7057	1.06007	0.0968911	5.07125584676858e-29	3.48947934376138e-28	BRINP3	UP	NA
0.0584008	-0.126329	0.31014	0.496324	0.569845	RGS18	NA	NA
0.316626	-0.160718	0.254929	0.35679	0.42738	RGS1	NA	NA
8.22332	-0.05645	0.0781998	0.436384	0.509419	RGS2	NA	NA
23.1229	0.292064	0.0452234	5.5387048030952e-11	1.73002463812213e-10	UCHL5	UP	NA
30.636	-0.123016	0.0341435	0.000272276	0.000520272	TROVE2	NA	NA
9.82577	0.404897	0.0787604	7.6131403025851e-08	1.94982063913267e-07	GLRX2	UP	NA
32.5964	0.0507177	0.0462231	0.239613	0.299935	CDC73	NA	NA
28.2823	0.435435	0.102276	4.66058734188165e-06	1.04503183254821e-05	B3GALT2	UP	NA
69.416	-0.362299	0.112497	0.000436641	0.000816074	KCNT2	DN	NA
0.889786	0.282297	0.21518	0.0833243	0.115324	CFH	NA	NA
1.17976	-0.876403	0.126404	1.87401056549702e-13	6.70386108700423e-13	ASPM	DN	NA
26.0543	0.248257	0.0403656	4.8159568058042e-10	1.42458619889691e-09	ZBTB41	NA	NA
22.4861	-1.93346	0.0612088	3.73400875140211e-220	3.76433190971887e-218	CRB1	DN	NA
38.942	-0.742971	0.0423321	2.50693042437396e-70	4.26945599824504e-69	DENND1B	DN	NA
1.18043	0.160288	0.117143	0.125538	0.167693	C1orf53	NA	NA
14.4924	-0.0654484	0.0601628	0.244287	0.305226	NEK7	NA	NA
0.851314	-0.625881	0.17769	3.25805768401414e-05	6.80090112167542e-05	PTPRC	DN	NA
16.8283	-0.0900567	0.0425352	0.0274835	0.0413615	ZNF281	NA	NA
0.936286	0.417713	0.12606	0.000226649	0.000436092	KIF14	UP	NA
4.47568	-0.3035	0.0561425	3.17608478199233e-08	8.35223555852711e-08	DDX59	DN	NA
112.263	0.12174	0.0296416	3.52753680477737e-05	7.33893772085332e-05	CAMSAP2	NA	NA
14.6308	0.205937	0.0563618	0.000181346	0.000352668	KIF21B	NA	NA
0.297801	0.665028	0.192858	3.7079855920613e-05	7.69410852028633e-05	CACNA1S	UP	NA
0.233148	0.146668	0.170416	0.292536	0.358008	ASCL5	NA	NA
26.3528	0.0551439	0.0461833	0.201113	0.256467	TMEM9	NA	NA
0.0424742	-0.0960858	0.349296	0.612436	0.679223	IGFN1	NA	NA
0.623801	0.9505	0.258656	8.99020536108597e-06	1.96796669671921e-05	PKP1	UP	NA
11.0029	3.2971	0.153428	4.41903069197063e-104	1.27405489489618e-102	TNNT2	UP	NA
7.10999	0.0605934	0.0681785	0.340218	0.409521	PHLDA3	NA	NA
11.6604	0.568102	0.125524	5.78540605327014e-07	1.39155459289305e-06	CSRP1	UP	NA
69.8786	-0.69782	0.0402124	8.54350384834522e-69	1.41646767445909e-67	NAV1	DN	NA
44.3322	0.106811	0.0301517	0.000351701	0.000664432	IPO9	NA	NA
13.0889	0.698984	0.0742261	2.20177402164315e-22	1.18881551326749e-21	SHISA4	UP	NA
1.00124	-1.07262	0.17235	2.47293012550553e-11	7.85657432639988e-11	LMOD1	DN	NA
15.3872	0.321032	0.0602751	4.53572077794054e-08	1.17894206273481e-07	TIMM17A	UP	NA
8.40395	0.113286	0.0474835	0.013652	0.0214865	RNPEP	NA	NA
0.183485	0.0209552	0.171609	0.880844	0.906678	ELF3	NA	NA
2.08674	0.242276	0.163161	0.0746625	0.104258	GPR37L1	NA	NA
26.8593	0.261033	0.0498298	9.55166237383582e-08	2.4276737820201e-07	ARL8A	NA	NA
0.629346	0.0743533	0.151336	0.561483	0.632474	PTPN7	NA	NA
0.67051	0.0145446	0.15672	0.911853	0.931638	LGR6	NA	NA
5.44452	0.445569	0.064106	7.82155008565782e-13	2.70210450406316e-12	UBE2T	UP	NA
97.1928	0.163052	0.0380489	1.46530298317164e-05	3.15379224963767e-05	PPP1R12B	NA	NA
11.7235	-0.136162	0.132053	0.237535	0.297632	SYT2	NA	NA
50.681	0.281907	0.037457	2.86729780632968e-14	1.07674200872195e-13	KDM5B	UP	NA
8.49718	0.709447	0.0620213	1.21955822618087e-31	8.97109897916889e-31	RABIF	UP	NA
13.173	0.0806422	0.0382687	0.0281223	0.0422721	KLHL12	NA	NA
13.5927	0.223382	0.0446254	3.75768999675387e-07	9.17643658612256e-07	ADIPOR1	NA	NA
9.50697	-0.113387	0.0598746	0.0461247	0.0669539	CYB5R1	NA	NA
13.0573	0.408164	0.0561914	1.0431238118085e-13	3.78930175989735e-13	TMEM183A	UP	NA
34.5594	0.525274	0.0563771	1.44656545813429e-21	7.61614432058716e-21	PPFIA4	UP	NA
12.4343	2.3303	0.0749065	1.49756088607314e-213	1.45128142385191e-211	ADORA1	UP	NA
0.048834	0.00547536	0.42217	0.977177	0.982343	MYBPH	NA	NA
7.45841	2.01176	0.221529	6.44370315862663e-21	3.30811616218771e-20	CHI3L1	UP	NA
0.466436	1.17969	0.151493	3.95803768660815e-16	1.63964931303202e-15	CHIT1	UP	NA
3.92185	0.144541	0.102293	0.120413	0.161478	BTG2	NA	NA
0.161003	0.372526	0.222533	0.0270808	0.0407759	FMOD	UP	NA
4.76982	2.64739	0.164813	2.53235920838806e-59	3.55500632422403e-58	PRELP	UP	NA
68.1785	2.47153	0.0537519	0	0	ATP2B4	UP	NA
39.3243	0.154798	0.0376976	3.28907599629612e-05	6.85992926136685e-05	ZC3H11A	NA	NA
9.53603	0.244587	0.0605737	3.34398492904422e-05	6.97057974176703e-05	SNRPE	NA	NA
2.39681	-2.62291	0.152464	1.42614228772331e-67	2.33610504949748e-66	SOX13	DN	NA
2.24392	-0.472337	0.0784181	3.03530734054032e-10	9.05708215380536e-10	ETNK2	DN	NA
0.0727349	0.0733364	0.260803	0.672694	0.732531	KISS1	NA	NA
0.862639	0.841848	0.159323	5.41247598509327e-09	1.49395078596263e-08	GOLT1A	UP	NA
62.0224	0.645561	0.0396513	7.49240481110654e-61	1.08423326269394e-59	PLEKHA6	UP	NA
7.7868	0.0891063	0.0532171	0.0765773	0.106724	PPP1R15B	NA	NA
11.2976	-0.70383	0.0523692	1.61603949732049e-42	1.58449930086496e-41	PIK3C2B	DN	NA
35.2301	-0.130382	0.0380588	0.000518309	0.000961651	MDM4	NA	NA
27.7877	-0.0281522	0.049401	0.543034	0.614364	LRRN2	NA	NA
100.321	0.0592926	0.0388261	0.103466	0.140737	NFASC	NA	NA
19.8345	0.117462	0.0631183	0.0494799	0.0713896	CNTN2	NA	NA
2.83963	0.924316	0.104031	3.37450215696739e-20	1.6884875716125e-19	TMEM81	UP	NA
14.1475	0.789812	0.0452158	1.10530460834989e-69	1.85298889754729e-68	RBBP5	UP	NA
36.3828	0.228463	0.0324655	1.31205525545855e-12	4.47206307970115e-12	DSTYK	NA	NA
12.7475	0.0266627	0.0577528	0.622639	0.688303	TMCC2	NA	NA
0.409397	-0.447813	0.160509	0.00105878	0.0019001	NUAK2	DN	NA
3.54566	-1.06727	0.131942	3.63718866608875e-17	1.58774225380178e-16	KLHDC8A	DN	NA
1.61299	-0.401304	0.0991453	1.44500111102128e-05	3.11277236320819e-05	LEMD1	DN	NA
14.3496	0.869013	0.111677	3.3237582653166e-16	1.38376310707652e-15	CDK18	UP	NA
12.0182	0.910429	0.0535106	3.76495965949793e-66	6.04203622279043e-65	ELK4	UP	NA
0.464338	-0.274393	0.179681	0.0594326	0.0845555	SLC45A3	NA	NA
125.553	0.196254	0.0411466	1.35601500265375e-06	3.17665336164409e-06	NUCKS1	NA	NA
4.62427	-0.309597	0.0704152	5.18601673196099e-06	1.15800739305465e-05	RAB29	DN	NA
6.20706	-0.257275	0.0572444	4.14980776346826e-06	9.33986551019728e-06	SLC41A1	NA	NA
0.750162	-0.13886	0.138672	0.246522	0.30761	PM20D1	NA	NA
0.115155	-0.142288	0.24098	0.401543	0.474106	SLC26A9	NA	NA
0.622712	1.50256	0.265715	5.99125637183209e-10	1.76080340366444e-09	RAB7B	UP	NA
0.215131	-0.464935	0.198354	0.00344446	0.00583109	FAM72A	DN	NA
38.1587	-0.816627	0.0386013	1.12752137340192e-100	3.04613283271048e-99	SRGAP2	DN	NA
0.919847	-0.189551	0.139729	0.116611	0.156856	IKBKE	NA	NA
8.90274	-0.215369	0.0553007	6.74184569296017e-05	0.00013647	RASSF5	NA	NA
7.29028	0.0427489	0.0551352	0.407045	0.479584	EIF2D	NA	NA
2.38874	0.808179	0.098771	1.21702263281675e-17	5.43912435808999e-17	DYRK3	UP	NA
4.82725	-1.10762	0.0945319	7.40868394537321e-33	5.66052093303413e-32	MAPKAPK2	DN	NA
0.0287588	-0.0716712	0.39523	0.709427	0.764715	IL10	NA	NA
0.0515913	-0.0164399	0.35291	0.930004	0.946126	FCMR	NA	NA
9.09982	0.409741	0.0710396	2.18187686305935e-09	6.19077679637599e-09	PFKFB2	UP	NA
7.38261	0.597257	0.0615981	2.32738338492799e-23	1.3088590724449e-22	YOD1	UP	NA
7.70433	-0.498926	0.0789601	3.88436168733596e-11	1.22269482199232e-10	CD55	DN	NA
0.188662	-0.288424	0.213488	0.075729	0.10563	CR2	NA	NA
0.579975	-0.236372	0.149302	0.063607	0.0898576	CR1	NA	NA
1.20677	-0.184528	0.108563	0.0608304	0.0863561	CR1L	NA	NA
36.4974	-0.21283	0.0411782	1.65020641709123e-07	4.12579071090669e-07	CD46	NA	NA
0.42282	0.122754	0.198927	0.423606	0.496217	CD34	NA	NA
60.2151	1.13836	0.054495	5.12656100849217e-98	1.31859713884522e-96	PLXNA2	UP	NA
16.8526	1.19543	0.0702817	4.84519518128653e-66	7.75902737932888e-65	CAMK1G	UP	NA
2.2581	0.136607	0.112534	0.176117	0.227841	LAMB3	NA	NA
1.55299	-1.97662	0.123049	3.16060916023884e-59	4.42455826616474e-58	G0S2	DN	NA
1.85911	-0.0119986	0.127653	0.914959	0.933986	HSD11B1	NA	NA
0.214465	-0.149313	0.173229	0.289267	0.354497	TRAF3IP3	NA	NA
0.892054	0.0880024	0.103145	0.346597	0.416433	C1orf74	NA	NA
0.0839972	-0.238125	0.366291	0.241753	0.302413	IRF6	NA	NA
96.3937	-0.310431	0.0456398	4.97807087434567e-12	1.63837867229506e-11	SYT14	DN	NA
4.75395	1.0433	0.107621	2.07991089522465e-23	1.1718807785885e-22	SERTAD4	UP	NA
13.6127	1.22339	0.123715	2.81389066739987e-24	1.63573729547266e-23	HHAT	UP	NA
102.957	0.120988	0.0819008	0.111585	0.150608	KCNH1	NA	NA
43.7865	-0.00492442	0.0392477	0.8937	0.917146	RCOR3	NA	NA
6.90834	-0.428929	0.099841	4.0904028439307e-06	9.21306659449437e-06	TRAF5	DN	NA
5.02014	0.832371	0.0827246	3.70553026534595e-25	2.23178709365523e-24	SLC30A1	UP	NA
0.276896	0.890817	0.210023	9.05600777217757e-07	2.15101664683554e-06	NEK2	UP	NA
48.7122	-0.231496	0.0344088	1.13870476212522e-11	3.68392940596229e-11	LPGAT1	NA	NA
9.96544	-0.32472	0.0552992	1.92041949790442e-09	5.47374217799286e-09	INTS7	DN	NA
0.360848	-0.07988	0.156332	0.542339	0.613717	DTL	NA	NA
10.392	0.218355	0.0490704	5.87713091526448e-06	1.3063093145633e-05	PPP2R5A	NA	NA
3.03886	-0.118489	0.0803186	0.112496	0.151716	TMEM206	NA	NA
15.6826	0.0188761	0.0566746	0.723006	0.776399	NENF	NA	NA
2.40847	0.298374	0.157561	0.0251245	0.0380285	ATF3	UP	NA
1.52139	1.71365	0.153323	2.38322024638711e-30	1.69982674838465e-29	BATF3	UP	NA
28.0242	-0.0363553	0.0350249	0.261292	0.324209	NSL1	NA	NA
21.2377	-0.434054	0.0448882	9.51012577748745e-23	5.21546547293315e-22	TATDN3	DN	NA
15.7976	-0.63986	0.0478289	4.67699076770153e-42	4.52370111536669e-41	FLVCR1	DN	NA
3.35125	0.00581134	0.0979998	0.948306	0.959097	VASH2	NA	NA
20.8895	0.504462	0.0420492	5.18399399035704e-34	4.10267511744748e-33	ANGEL2	UP	NA
17.2149	-4.41318	0.184082	1.10639361046668e-128	4.29435101364857e-127	PROX1	DN	NA
20.6272	0.446389	0.0751127	5.95574327045643e-10	1.75105147123754e-09	SMYD2	UP	NA
15.1611	2.31238	0.099252	3.84677747420675e-121	1.36925223791611e-119	PTPN14	UP	NA
0.987074	0.848001	0.174206	4.78693742678128e-08	1.24230454539878e-07	CENPF	UP	NA
12.3466	-0.0715892	0.123102	0.510981	0.583818	KCNK2	NA	NA
25.2185	-0.300279	0.0346119	2.09198917586019e-18	9.6688521263372e-18	KCTD3	DN	NA
6.06578	0.334802	0.0914421	0.000101918	0.000203174	USH2A	UP	NA
98.4575	-0.543806	0.0740492	2.22205574233311e-14	8.40531334817066e-14	ESRRG	DN	NA
37.4848	0.646428	0.0619708	1.01363931264828e-26	6.44345159343626e-26	GPATCH2	UP	NA
2.95827	0.492945	0.0947988	3.06864006446923e-08	8.08087333337788e-08	SPATA17	UP	NA
15.5775	0.187225	0.0418849	5.89110506943811e-06	1.30902794745606e-05	RRP15	NA	NA
9.10863	-2.12819	0.0827497	6.13453886974471e-147	3.00152795968844e-145	TGFB2	DN	NA
20.5618	-0.189303	0.0440745	1.30523110961508e-05	2.82180145329995e-05	LYPLAL1	NA	NA
12.3249	0.0298456	0.109117	0.76182	0.809228	SLC30A10	NA	NA
37.3627	-0.376778	0.0376359	4.64393141834296e-24	2.68087985530091e-23	EPRS	DN	NA
6.20085	-0.309637	0.0509579	5.91774007416178e-10	1.74021874812028e-09	BPNT1	DN	NA
13.2833	-0.179891	0.0408601	8.21981776597291e-06	1.80617148424048e-05	IARS2	NA	NA
49.8569	0.0717022	0.0320236	0.0201232	0.0308976	RAB3GAP2	NA	NA
72.7423	0.0145346	0.0377382	0.680342	0.739091	MARK1	NA	NA
27.7546	2.886	0.0800486	4.65061813824266e-286	7.27676406818156e-284	C1orf115	UP	NA
11.8172	0.763809	0.0588661	7.25033783609394e-40	6.66915643820986e-39	MARC2	UP	NA
7.57423	-0.246111	0.0521975	1.50333580365636e-06	3.50591633391122e-06	MARC1	NA	NA
0.205291	-0.0211449	0.168273	0.878213	0.905024	HLX	NA	NA
3.60753	-3.88781	0.121097	7.34389625486703e-228	7.76849758058857e-226	DUSP10	DN	NA
0.149162	-0.00573951	0.21106	0.970978	0.977577	HHIPL2	NA	NA
3.08519	-0.421247	0.06087	1.14263685548242e-12	3.91058286766951e-12	TAF1A	DN	NA
38.1821	-0.118799	0.0320589	0.000184661	0.000359021	MIA3	NA	NA
8.1506	-0.0430895	0.0537335	0.391052	0.462993	AIDA	NA	NA
13.3301	-0.0722702	0.0456593	0.0930948	0.127682	BROX	NA	NA
2.02921	0.274746	0.14157	0.0253679	0.0383544	FAM177B	UP	NA
1.24631	-0.141349	0.0925121	0.0969588	0.13251	DISP1	NA	NA
0.737478	-0.777066	0.164247	1.00867934551067e-07	2.55589953591696e-07	TLR5	DN	NA
55.4058	-0.301963	0.0501235	8.46538376185678e-10	2.46383509953208e-09	SUSD4	DN	NA
0.851293	1.42613	0.20721	2.52211532373953e-13	8.96891436503113e-13	CAPN8	UP	NA
12.231	-0.910398	0.0428629	2.43388975061183e-101	6.68363033710061e-100	CAPN2	DN	NA
4.47569	-0.370692	0.0918544	1.83114985266156e-05	3.90595028924018e-05	TP53BP2	DN	NA
28.3124	0.295464	0.0346776	8.26452893073894e-18	3.72461713377227e-17	FBXO28	UP	NA
14.6506	0.0176494	0.0522729	0.719466	0.773483	DEGS1	NA	NA
19.535	0.0179849	0.0458389	0.675947	0.735381	NVL	NA	NA
11.7733	0.269268	0.0398152	7.78799386758314e-12	2.54090912000361e-11	CNIH4	UP	NA
33.4721	0.113552	0.0356199	0.0012285	0.00219031	WDR26	NA	NA
23.8577	0.501386	0.067424	1.49523017229765e-14	5.70481392382092e-14	CNIH3	UP	NA
30.9731	0.477051	0.0869537	7.04942050758648e-09	1.92701265595007e-08	DNAH14	UP	NA
7.73551	-0.597022	0.0499625	4.80853715070513e-34	3.80754014447769e-33	LBR	DN	NA
48.8997	-0.837143	0.0346368	2.2656862860579e-130	9.07543298743353e-129	ENAH	DN	NA
31.4326	0.0123481	0.0578577	0.82047	0.857401	SRP9	NA	NA
4.58587	-0.0810855	0.0972031	0.360488	0.43095	EPHX1	NA	NA
2.0951	-0.199663	0.151123	0.119469	0.160284	TMEM63A	NA	NA
0.965042	0.156388	0.115664	0.130762	0.174067	LEFTY1	NA	NA
3.92678	-0.0606399	0.0579075	0.262424	0.325478	SDE2	NA	NA
12.0332	0.00610081	0.0622966	0.916997	0.935304	H3F3A	NA	NA
15.0475	0.0253007	0.0348739	0.433289	0.506296	ACBD3	NA	NA
0.0555419	-0.0726814	0.318288	0.693714	0.751206	MIXL1	NA	NA
6.02186	0.279422	0.061149	2.65634101258998e-06	6.08245401678568e-06	LIN9	UP	NA
21.3627	0.12374	0.0442081	0.00418535	0.00702281	PARP1	NA	NA
6.46119	-0.0656558	0.109077	0.504129	0.577306	ITPKB	NA	NA
4.39589	0.0444271	0.0628153	0.449184	0.522067	PSEN2	NA	NA
181.358	-0.145288	0.0363277	5.30560983722242e-05	0.000108636	CDC42BPA	NA	NA
6.98868	-0.352031	0.050811	1.65787117016473e-12	5.61508068704498e-12	ZNF678	DN	NA
16.2538	0.425323	0.04129	1.74022324964528e-25	1.06216551941982e-24	SNAP47	UP	NA
3.30727	0.490511	0.0807839	1.97609229888083e-10	5.98203998820818e-10	JMJD4	UP	NA
0.990596	0.529904	0.160203	0.000117271	0.000232085	WNT9A	UP	NA
83.2711	0.652138	0.0507705	5.01466638954442e-39	4.51590550583613e-38	ARF1	UP	NA
13.6231	0.312479	0.0462518	6.76348495963846e-12	2.21290149376452e-11	C1orf35	UP	NA
13.2185	0.2321	0.070581	0.000637952	0.00117291	MRPL55	NA	NA
54.6416	0.939072	0.0637056	2.17416287431333e-50	2.55340895504774e-49	GUK1	UP	NA
1.23916	-0.0388603	0.140057	0.747808	0.797398	GJC2	NA	NA
2.41782	-0.00815782	0.0728565	0.904639	0.925968	IBA57	NA	NA
4.35051	-0.461844	0.0987523	5.53597001836644e-07	1.33369375534695e-06	OBSCN	DN	NA
9.61171	0.87564	0.0720444	2.77130755940363e-35	2.26238102444576e-34	TRIM11	UP	NA
4.18204	1.88905	0.118739	3.31049773047431e-58	4.54542837380756e-57	TRIM17	UP	NA
5.34902	-0.351588	0.0805935	4.86652366706461e-06	1.08941955295049e-05	HIST3H2A	DN	NA
0.92122	0.640499	0.1381	2.33258693340548e-07	5.78658766749524e-07	HIST3H2BB	UP	NA
30.0415	0.401576	0.0641193	1.08626598477752e-10	3.34018451532102e-10	RNF187	UP	NA
3.50159	0.0200405	0.118165	0.849229	0.881141	RHOU	NA	NA
19.6426	0.011432	0.0454292	0.78898	0.830968	RAB4A	NA	NA
38.5707	0.249188	0.0431103	4.61861486096837e-09	1.28071282677877e-08	CCSAP	NA	NA
0.685105	-0.0834201	0.125419	0.450559	0.523463	ACTA1	NA	NA
23.4573	0.116929	0.0434888	0.00585724	0.00965241	NUP133	NA	NA
10.1856	-0.307248	0.0451291	4.83220316847875e-12	1.59246432193329e-11	ABCB10	DN	NA
6.41449	-0.305305	0.0471112	4.50232601144311e-11	1.41336340685239e-10	TAF5L	DN	NA
3.16784	0.172998	0.0639749	0.0050187	0.00833453	URB2	NA	NA
29.9078	-0.53638	0.0558795	9.02453727314933e-23	4.96184386456721e-22	GALNT2	DN	NA
66.4658	0.644056	0.0422884	1.25369062823325e-53	1.58116598880703e-52	PGBD5	UP	NA
15.5914	0.436385	0.0488846	1.00975329223622e-19	4.93733860764334e-19	COG2	UP	NA
4.11598	-0.0286587	0.159276	0.829253	0.864595	AGT	NA	NA
0.277762	-0.0987288	0.155618	0.449903	0.522822	CAPN9	NA	NA
5.13957	-0.262002	0.0910583	0.00220681	0.00382159	C1orf198	NA	NA
22.4704	-0.186431	0.0532589	0.000343939	0.000650747	TTC13	NA	NA
12.8244	-0.248558	0.045596	3.0978838962759e-08	8.15372595163138e-08	ARV1	NA	NA
1.10469	-2.26029	0.18847	2.90973973272986e-34	2.31745495892552e-33	FAM89A	DN	NA
2.69804	-3.47589	0.109618	2.35844892125721e-222	2.40994974463977e-220	TRIM67	DN	NA
8.46585	-0.451131	0.0578646	1.32055902423416e-15	5.33085651787726e-15	C1orf131	DN	NA
16.3958	-0.0676898	0.0410563	0.0804747	0.111668	GNPAT	NA	NA
6.62927	0.10511	0.0637745	0.0801754	0.111284	EXOC8	NA	NA
4.72345	0.198575	0.0647819	0.00152016	0.00268103	SPRTN	NA	NA
24.8589	-0.132251	0.0310655	1.78715238883038e-05	3.81589424770733e-05	EGLN1	NA	NA
1.54775	-0.169972	0.0902048	0.0423669	0.0619542	TSNAX-DISC1	NA	NA
6.06377	-1.02164	0.0981348	1.45625180642194e-26	9.20637979135688e-26	DISC1	DN	NA
29.5675	-0.303635	0.0512721	1.57234574772578e-09	4.50643111554836e-09	SIPA1L2	DN	NA
2.30573	0.327783	0.0980438	0.00034398	0.000650747	MAP10	UP	NA
15.6764	0.102687	0.0477376	0.0251605	0.0380753	NTPCR	NA	NA
59.4761	1.53729	0.055459	1.64534572720193e-170	1.01706741433334e-168	KCNK1	UP	NA
134.102	0.930243	0.0783952	1.02757538659192e-33	8.04336106409447e-33	SLC35F3	UP	NA
12.2277	0.698279	0.0606451	5.23083885601582e-32	3.89744198691536e-31	COA6	UP	NA
76.2741	0.219271	0.0707429	0.00127048	0.00226059	TARBP1	NA	NA
23.3049	-0.319597	0.0598272	4.18600655930843e-08	1.09239062764719e-07	IRF2BP2	DN	NA
86.9765	0.77672	0.0523005	2.95099056533344e-51	3.5348348709628e-50	TOMM20	UP	NA
2.07527	0.0243503	0.0889783	0.766683	0.812612	RBM34	NA	NA
89.2549	-0.12558	0.0351927	0.000308809	0.000586943	ARID4B	NA	NA
15.1112	-0.0119846	0.0446645	0.775269	0.819577	GGPS1	NA	NA
11.9894	-0.0989142	0.0533812	0.0512558	0.0737323	TBCE	NA	NA
17.7689	-0.601205	0.044428	7.20448086104727e-43	7.12432567569395e-42	B3GALNT2	DN	NA
13.5289	-1.83566	0.0921477	1.52509082529846e-89	3.55168826152063e-88	GNG4	DN	NA
73.2317	0.0435416	0.0448411	0.297476	0.363343	LYST	NA	NA
1.58684	-1.61787	0.14652	9.98904756230816e-30	6.98210718629273e-29	NID1	DN	NA
12.4535	-0.0946129	0.0475577	0.0373849	0.0551555	GPR137B	NA	NA
30.4683	-0.9493	0.0430315	5.02061025014005e-109	1.53907319525212e-107	ERO1B	DN	NA
2.44454	-0.0601444	0.0998713	0.50839	0.581461	EDARADD	NA	NA
26.3207	-0.146651	0.0424299	0.00044813	0.000836402	LGALS8	NA	NA
16.2799	0.221107	0.0443864	4.2938106740854e-07	1.04263385281986e-06	HEATR1	NA	NA
22.7642	1.59091	0.0687859	9.82933298680842e-120	3.44164127726921e-118	ACTN2	UP	NA
38.8378	-0.341958	0.0483066	5.97821530981077e-13	2.07723275893286e-12	MTR	DN	NA
440.34	1.03708	0.0682633	2.94159753477764e-53	3.68521572726396e-52	RYR2	UP	NA
275.515	0.277606	0.073438	8.44455248599831e-05	0.000169308	CHRM3	UP	NA
178.123	0.36324	0.0522298	1.29067511300323e-12	4.40218684659888e-12	FMN2	UP	NA
12.451	-0.357814	0.106922	0.000288531	0.000550421	GREM2	DN	NA
386.874	-0.00831745	0.0666164	0.894091	0.91739	RGS7	NA	NA
8.98769	-0.186222	0.0632378	0.00232427	0.00401482	FH	NA	NA
3.99455	-2.47883	0.151845	4.5365722711448e-61	6.59031451497737e-60	KMO	DN	NA
19.3936	1.90953	0.0747134	2.93440403988361e-145	1.39046318874106e-143	OPN3	UP	NA
2.71647	1.88632	0.199826	1.99634303963891e-22	1.07905969047917e-21	WDR64	UP	NA
0.618287	-1.04762	0.138879	2.63051867258795e-15	1.04298133522753e-14	EXO1	DN	NA
0.10577	-0.424204	0.421819	0.0684093	0.096098	MAP1LC3C	NA	NA
52.35	-3.50975	0.0934481	0	0	PLD5	DN	NA
72.1351	-0.155267	0.0250667	4.82506000767579e-10	1.42699795974204e-09	CEP170	NA	NA
66.2657	-0.0157648	0.0400375	0.674059	0.733697	SDCCAG8	NA	NA
229.587	0.332386	0.0448687	5.559042416112e-14	2.05772242810297e-13	AKT3	UP	NA
46.7736	1.50349	0.0684701	2.95390820704988e-108	8.96376872284771e-107	ZBTB18	UP	UP
14.4605	0.316424	0.0515134	3.7839468508562e-10	1.12529530086539e-09	ADSS	UP	NA
11.0244	-0.266607	0.045888	3.62029283300714e-09	1.01116434817033e-08	DESI2	DN	NA
13.4023	-0.551204	0.0519246	2.53048959703051e-27	1.64050428299505e-26	COX20	DN	NA
48.1269	0.0109815	0.0359424	0.743767	0.794293	HNRNPU	NA	NA
31.4981	-0.912862	0.0488583	3.9646330364724e-79	7.81532189512492e-78	EFCAB2	DN	NA
38.7069	-2.79326	0.0968762	3.60016719358564e-184	2.74508179770811e-182	KIF26B	DN	NA
242.683	-0.190188	0.064605	0.00230504	0.00398251	SMYD3	NA	NA
4.65754	0.149567	0.0610592	0.0108706	0.0173065	TFB2M	NA	NA
47.3738	0.545402	0.0468282	2.47931158210682e-32	1.86022673700432e-31	CNST	UP	NA
18.4253	0.327138	0.0478939	3.75661600741121e-12	1.24550075415271e-11	SCCPDH	UP	NA
43.2166	0.306827	0.0340187	9.34656919947417e-20	4.57610221464477e-19	AHCTF1	UP	NA
2.82227	0.742103	0.0934798	9.08698210028381e-17	3.89319903389512e-16	ZNF670-ZNF695	UP	NA
1.62844	-0.100099	0.0884445	0.218662	0.276219	ZNF669	NA	NA
8.78487	-0.669915	0.0730614	2.48275912379933e-21	1.29671504862968e-20	ZNF124	DN	NA
8.77994	-0.433797	0.0541321	2.604881639732e-16	1.09082595791509e-15	ZNF496	DN	NA
1.28798	0.565185	0.128138	1.01137415132319e-06	2.39053518914644e-06	NLRP3	UP	NA
0.369277	0.400468	0.170069	0.00479186	0.00797546	GCSAML	UP	NA
1.78465	0.843039	0.116168	1.75913782904646e-14	6.68623717867077e-14	TRIM58	UP	NA
22.1998	0.287167	0.078534	0.000131419	0.000259162	OR2L13	UP	NA
1.87973	3.35996	0.166387	2.4037761530664e-92	5.84257630990459e-91	OR14I1	UP	NA
5.90489	3.86395	0.145319	1.74486775567648e-157	9.39414285233564e-156	LYPD8	UP	NA
9.39188	0.62632	0.0646086	2.01286856995552e-23	1.13495866326208e-22	SH3BP5L	UP	NA
3.17694	-0.395962	0.0739162	2.50094869592653e-08	6.62085836473605e-08	ZNF672	DN	NA
16.7156	-0.0190844	0.055594	0.714889	0.769554	ZNF692	NA	NA
1.41267	-0.101207	0.0866281	0.204951	0.260873	PGBD2	NA	NA
1.92607	1.8123	0.131963	3.36603006712872e-44	3.43252801346507e-43	FAM110C	UP	NA
32.7314	-0.000765526	0.0416276	0.984399	0.987819	SH3YL1	NA	NA
15.5192	0.105706	0.0575232	0.0528191	0.075778	ACP1	NA	NA
6.96412	0.22489	0.0724328	0.00122465	0.00218396	TMEM18	NA	NA
14.6651	1.08982	0.118799	2.96632446956808e-21	1.54658659692406e-20	SNTG2	UP	NA
0.643937	0.860247	0.171105	2.10658960862937e-08	5.6005455772074e-08	TPO	UP	NA
7.62627	-0.0259695	0.113755	0.799163	0.840044	PXDN	NA	NA
276.392	-0.30466	0.0518613	2.08608124083596e-09	5.93241694786009e-09	MYT1L	DN	NA
31.5607	-0.298579	0.0422999	8.56755595223358e-13	2.95168022840598e-12	TRAPPC12	DN	NA
7.56166	-0.553656	0.0575544	6.5249156546839e-23	3.60466193633714e-22	ADI1	DN	NA
2.67168	0.427055	0.09228	8.84818266455056e-07	2.10364912637249e-06	RNASEH1	UP	NA
1.06605	0.703307	0.158679	5.0000606113932e-07	1.2080731935618e-06	COLEC11	UP	NA
0.451833	0.498011	0.199629	0.00190631	0.00332922	ALLC	UP	NA
2.04087	-3.61706	0.169023	2.59461354525846e-103	7.39538710879076e-102	SOX11	DN	NA
2.40983	-0.0762258	0.0876539	0.344694	0.414378	CMPK2	NA	NA
5.55891	0.212372	0.0667826	0.000992125	0.00178668	RSAD2	NA	NA
77.3588	0.764526	0.0685034	2.7440111525144e-30	1.95252446811553e-29	RNF144A	UP	NA
45.5344	1.18353	0.108501	6.90334648444555e-29	4.7177055297023e-28	ID2	UP	NA
90.156	-0.334884	0.0297562	9.54365507844052e-30	6.6738939913061e-29	KIDINS220	DN	NA
59.7354	0.211129	0.0607397	0.000349193	0.000659943	MBOAT2	NA	NA
24.9447	0.243855	0.0557418	7.59768206105934e-06	1.6731385755633e-05	ASAP2	NA	NA
31.1152	0.174517	0.0440191	5.70317754557288e-05	0.00011627	ITGB1BP1	NA	NA
6.19914	0.0948612	0.0531452	0.0598944	0.085156	CPSF3	NA	NA
17.0049	0.100248	0.0453514	0.0217171	0.0331989	IAH1	NA	NA
26.9019	0.211863	0.0582915	0.000191671	0.00037212	ADAM17	NA	NA
50.827	0.464028	0.0484084	1.73939948181421e-22	9.42551212710361e-22	YWHAQ	UP	NA
13.968	0.271318	0.0532481	1.96854726641392e-07	4.9053663717325e-07	TAF1B	UP	NA
6.68468	0.889958	0.0824843	1.99183414075949e-28	1.34408538312436e-27	GRHL1	UP	NA
2.18991	0.0923408	0.0826488	0.226746	0.285591	KLF11	NA	NA
2.22207	0.537397	0.0935712	1.05409511613109e-09	3.05254727962313e-09	CYS1	UP	NA
0.0239178	-0.0348667	0.362813	0.85317	0.883945	RRM2	NA	NA
43.7465	0.917403	0.131849	1.65453599066941e-13	5.93712019012071e-13	HPCAL1	UP	NA
4.7869	0.492265	0.0762908	1.69838256107517e-11	5.43258186752771e-11	ODC1	UP	NA
28.6069	0.323577	0.0459558	8.63181208778341e-13	2.9731357342489e-12	NOL10	UP	NA
2.04427	1.03278	0.138617	5.2447443479939e-15	2.04626765847315e-14	ATP6V1C2	UP	NA
21.8768	0.532151	0.0510901	2.40974504370453e-26	1.50757102463498e-25	PDIA6	UP	NA
11.6002	1.05888	0.0849273	8.00118650814556e-37	6.8560081311383e-36	KCNF1	UP	NA
1.94117	1.55117	0.106645	2.56044114475353e-49	2.92919927154172e-48	C2orf50	UP	NA
4.64813	0.646089	0.0798526	3.4480138797914e-17	1.50735205146527e-16	PQLC3	UP	NA
111.472	0.480373	0.03945	6.95263996872147e-35	5.62388825902882e-34	ROCK2	UP	NA
7.51073	0.000956291	0.0425085	0.980923	0.985183	E2F6	NA	NA
17.0152	-1.60108	0.0538365	9.70685881252404e-196	8.05562023331069e-194	GREB1	DN	NA
1.10148	-0.191005	0.155474	0.144406	0.19039	NTSR2	NA	NA
52.1883	-0.160045	0.0302564	9.96183972695272e-08	2.52551551963809e-07	LPIN1	NA	NA
5.1095	0.98246	0.139243	8.961740073129e-14	3.27369400871767e-13	TRIB2	UP	NA
25.0708	1.2747	0.102392	8.13135894875898e-37	6.96357712481806e-36	FAM84A	UP	NA
77.0212	0.127238	0.0472037	0.005658	0.00933737	NBAS	NA	NA
31.1762	0.232299	0.0420367	2.15041773956868e-08	5.71504332379002e-08	DDX1	NA	NA
1.31521	-0.91069	0.135188	7.62526489453726e-13	2.63611286492162e-12	MYCN	DN	NA
88.5141	0.304239	0.0341873	2.8119226100098e-19	1.3494533394555e-18	FAM49A	UP	UP
2.3805	1.23385	0.119885	4.5978154044926e-26	2.84447220720277e-25	RAD51AP2	UP	NA
247.79	1.22311	0.0636158	1.46492744133121e-83	3.10800495709549e-82	VSNL1	UP	NA
29.5132	0.27929	0.0405055	2.97816226449339e-12	9.93007222529526e-12	SMC6	UP	NA
5.35019	0.105345	0.0637811	0.0795576	0.110488	GEN1	NA	NA
6.80856	-3.43545	0.115554	6.43115611984361e-196	5.3967819036967e-194	KCNS3	DN	NA
7.53988	0.158705	0.0740101	0.0235183	0.0358066	RDH14	NA	NA
0.345117	0.964142	0.332003	0.000132139	0.000260514	OSR1	UP	NA
5.98688	-0.255261	0.0589789	8.9975039128103e-06	1.96927737540906e-05	TTC32	NA	NA
12.7014	0.220901	0.0464462	1.34188588512328e-06	3.14551621105444e-06	WDR35	NA	NA
0.0690484	-0.131753	0.306086	0.476953	0.550634	MATN3	NA	NA
14.8275	0.524288	0.0789111	3.75698283540772e-12	1.24550075415271e-11	LAPTM4A	UP	NA
0.311711	-0.00372808	0.160469	0.977737	0.982774	SDC1	NA	NA
71.4511	-0.0929127	0.0300856	0.00175425	0.00307475	PUM2	NA	NA
22.9217	0.334603	0.0684001	4.18713241363721e-07	1.01755243464236e-06	RHOB	UP	NA
6.97477	0.296735	0.0643052	1.9839467736104e-06	4.58474838252337e-06	HS1BP3	UP	NA
1.96235	1.48688	0.168537	4.74045065181585e-20	2.35159541746783e-19	GDF7	UP	NA
19.3135	-0.482577	0.0496093	3.80639064339381e-23	2.12549419533154e-22	LDAH	DN	NA
0.233074	0.214573	0.189109	0.151737	0.199078	APOB	NA	NA
50.8518	-0.282395	0.0607853	1.81944798145803e-06	4.21562982099045e-06	KLHL29	DN	NA
25.6439	-0.833092	0.0399263	5.21874645494599e-98	1.34001351281613e-96	ATAD2B	DN	NA
23.8332	-0.571782	0.0348019	1.00806251865748e-61	1.48597714354798e-60	UBXN2A	DN	NA
1.34401	-0.389132	0.100961	3.47538786306605e-05	7.23645704063143e-05	MFSD2B	DN	NA
9.58768	1.36395	0.0904288	1.02280816521047e-52	1.25931159423167e-51	FKBP1B	UP	NA
13.2144	0.0578988	0.0555152	0.264415	0.327867	SF3B6	NA	NA
27.1874	-0.119389	0.0419277	0.00363693	0.00614239	FAM228B	NA	NA
0.590969	0.352777	0.160785	0.00940418	0.0150935	TP53I3	UP	NA
0.522542	-0.363661	0.133355	0.0020929	0.00363523	PFN4	DN	NA
1.31567	-0.0717478	0.0934478	0.401822	0.474335	FAM228A	NA	NA
57.4873	0.250739	0.0316235	1.37111017048e-15	5.52601177107058e-15	ITSN2	NA	NA
160.769	-0.400172	0.0377364	8.38165110233422e-27	5.34383621426835e-26	NCOA1	DN	NA
5.04104	0.390209	0.0967942	1.65848338475474e-05	3.55277794101554e-05	PTRHD1	UP	NA
3.65669	-0.0236694	0.075969	0.738094	0.789329	CENPO	NA	NA
25.5839	0.093506	0.0369259	0.00931811	0.0149664	ADCY3	NA	NA
12.4606	-0.230511	0.0387308	1.75721216850357e-09	5.02094045712232e-09	DNAJC27	NA	NA
42.7042	-0.948276	0.0538042	1.03330821115402e-70	1.77996819263126e-69	EFR3B	DN	NA
0.404519	-0.516041	0.19239	0.00100095	0.00180129	POMC	DN	NA
34.8978	0.0922788	0.0652898	0.131328	0.174805	DNMT3A	NA	NA
97.5215	-0.40925	0.0580837	5.06750386989365e-13	1.7697971548401e-12	DTNB	DN	NA
26.2579	0.260531	0.0382168	5.53366848027789e-12	1.81725479322812e-11	ASXL2	NA	NA
64.9874	0.690648	0.0405673	2.52042495194309e-66	4.05780313002542e-65	KIF3C	UP	NA
49.3718	0.332428	0.0314589	1.85342533411215e-26	1.16486619011291e-25	RAB10	UP	NA
18.7698	-0.27667	0.0328284	1.98032093718955e-17	8.77216183943504e-17	HADHA	DN	NA
16.5081	-0.166662	0.0413978	4.50104476611478e-05	9.27437495635256e-05	HADHB	NA	NA
1.40454	-0.273735	0.0946451	0.00200395	0.0034892	ADGRF3	DN	NA
3.62958	-0.0520365	0.0839163	0.502253	0.575553	DRC1	NA	NA
1.63606	-1.64401	0.135261	2.30746239753069e-35	1.88576673957065e-34	OTOF	DN	NA
0.113703	-0.44419	0.323926	0.0342905	0.0508768	C2orf70	NA	NA
7.37223	-1.76134	0.0723702	3.94257948662577e-132	1.6136644814334e-130	KCNK3	DN	NA
21.664	-0.742062	0.0462406	2.54446454964936e-59	3.56866498602082e-58	DPYSL5	DN	NA
52.591	0.219673	0.0387228	9.61921625500851e-09	2.61237113300457e-08	MAPRE3	NA	NA
5.34843	0.386895	0.0581341	8.9476408152405e-12	2.90725746670404e-11	TMEM214	UP	NA
7.5162	-0.191236	0.0716644	0.00530294	0.00878036	AGBL5	NA	NA
12.6	0.166451	0.0744151	0.0183255	0.0282731	OST4	NA	NA
0.41837	0.0327394	0.159054	0.805209	0.845157	EMILIN1	NA	NA
3.39315	0.439877	0.0893132	1.86081472656287e-07	4.64230161230707e-07	KHK	UP	NA
10.0718	-0.0121973	0.0461648	0.778718	0.822467	CGREF1	NA	NA
0.767608	-0.0713555	0.110903	0.474131	0.547883	ABHD1	NA	NA
5.87686	0.0156181	0.0534224	0.755906	0.804425	PREB	NA	NA
5.39816	-0.374323	0.0558773	7.16675567200361e-12	2.34229410246228e-11	SLC5A6	DN	NA
5.94029	-0.245672	0.0717451	0.000373572	0.000703451	ATRAID	NA	NA
5.16137	0.00152532	0.0519668	0.975144	0.981022	CAD	NA	NA
18.2087	2.70639	0.135889	1.48330430818834e-89	3.45973820082253e-88	SLC30A3	UP	NA
4.4807	2.93807	0.179045	5.66570902526622e-62	8.38469115946048e-61	DNAJC5G	UP	NA
3.49685	2.81344	0.183697	2.52484397585342e-54	3.22497290487196e-53	TRIM54	UP	NA
4.60009	0.221563	0.0821231	0.00442192	0.00739573	UCN	NA	NA
18.2903	-0.159578	0.040379	6.24928779460647e-05	0.000127007	MPV17	NA	NA
13.8902	0.153529	0.0443215	0.00042886	0.000802331	GTF3C2	NA	NA
6.94989	0.073974	0.0500132	0.115763	0.155813	EIF2B4	NA	NA
11.7896	0.334048	0.0712574	1.15655666051532e-06	2.72213061698537e-06	SNX17	UP	NA
4.44574	0.0590379	0.0691966	0.359731	0.43023	ZNF513	NA	NA
28.4365	0.219543	0.0476539	2.78627311314434e-06	6.36541573118497e-06	PPM1G	NA	NA
20.0948	0.146902	0.0393003	0.000153428	0.000300827	NRBP1	NA	NA
0.426757	-0.53287	0.160592	0.00011107	0.000220277	KRTCAP3	DN	NA
36.0593	-0.0354661	0.0480762	0.429923	0.502753	IFT172	NA	NA
12.1236	0.123705	0.0631798	0.0392346	0.0577222	FNDC4	NA	NA
1.0331	0.262929	0.108867	0.00833326	0.0134639	GCKR	NA	NA
0.361188	-0.0299164	0.143137	0.807683	0.847296	C2orf16	NA	NA
13.1313	-0.168997	0.0415222	3.70714728408615e-05	7.69343179804616e-05	ZNF512	NA	NA
1.08887	-0.548188	0.120487	5.80893793586694e-07	1.39699098198299e-06	CCDC121	DN	NA
4.33358	0.138077	0.0589879	0.0148502	0.0232166	GPN1	NA	NA
18.1112	0.0881635	0.0392371	0.0198712	0.0305324	SUPT7L	NA	NA
17.0248	0.137118	0.038067	0.000265567	0.000508033	SLC4A1AP	NA	NA
24.568	-0.204505	0.0464984	7.80413531423335e-06	1.71734422143421e-05	MRPL33	NA	NA
9.19941	-0.354872	0.0608806	2.11690290595936e-09	6.01665062448732e-09	RBKS	DN	NA
9.11665	0.47381	0.0995109	3.37050700561317e-07	8.26720864325856e-07	FOSL2	UP	NA
2.75224	-0.117394	0.079638	0.112949	0.152299	PLB1	NA	NA
21.7685	0.0376676	0.047031	0.39101	0.462979	PPP1CB	NA	NA
4.20477	0.0836423	0.0773534	0.2437	0.304696	SPDYA	NA	NA
18.2578	0.0614145	0.0419272	0.118278	0.158842	TRMT61B	NA	NA
14.891	0.0595933	0.0422385	0.131899	0.175441	WDR43	NA	NA
0.264307	-1.66782	0.36641	1.72686856107169e-07	4.31530405188119e-07	C2orf71	DN	NA
41.2277	-0.945208	0.0352682	2.11951089445851e-159	1.16619681852239e-157	CLIP4	DN	NA
35.6742	-3.86215	0.059348	0	0	ALK	DN	NA
31.6521	0.608308	0.0523079	2.00982488572927e-32	1.51326213576638e-31	YPEL5	UP	NA
5.40667	-2.91973	0.13907	2.62103776066449e-99	6.90712424613006e-98	LBH	DN	NA
26.951	-0.164694	0.0442797	0.000158041	0.000309509	LCLAT1	NA	NA
0.491341	-0.525224	0.152784	7.48704322779746e-05	0.000150896	CAPN13	DN	NA
19.9664	-0.476347	0.0925252	4.53326645472454e-08	1.17850805497434e-07	GALNT14	DN	NA
1.79186	-0.0177197	0.0961182	0.840531	0.873806	CAPN14	NA	NA
27.7356	1.14539	0.0600211	2.61644370692349e-82	5.47376057405262e-81	EHD3	UP	NA
13.7986	-0.0619414	0.0535042	0.215742	0.272921	MEMO1	NA	NA
22.7094	0.128498	0.0451649	0.00361196	0.00610363	DPY30	NA	NA
25.6979	-0.286672	0.0335759	7.36546509939623e-18	3.32942074204125e-17	SPAST	DN	NA
13.9951	-0.038847	0.0448805	0.353217	0.423674	SLC30A6	NA	NA
1.13315	0.0781978	0.120787	0.465649	0.539118	NLRC4	NA	NA
42.7085	-0.0353617	0.02547	0.129093	0.172089	YIPF4	NA	NA
124.462	-0.209396	0.0356982	3.16819747651374e-09	8.8919085005069e-09	BIRC6	NA	NA
13.0942	-0.199749	0.0503853	5.30546372349598e-05	0.000108636	TTC27	NA	NA
11.1061	-0.560112	0.0940088	2.4899450157865e-10	7.47879705701441e-10	LTBP1	DN	NA
3.65071	0.11783	0.111119	0.237788	0.297883	RASGRP3	NA	NA
14.8417	0.681373	0.0583797	8.75307224997924e-33	6.67072035854583e-32	FAM98A	UP	NA
44.6276	0.581896	0.0818841	9.96866672154701e-14	3.62564994732101e-13	CRIM1	UP	NA
52.4261	0.945707	0.0592967	1.84532757098596e-58	2.55001522021896e-57	FEZ2	UP	NA
1.5969	1.12137	0.162055	2.49373409162938e-13	8.87008756579799e-13	VIT	UP	NA
25.1636	0.194998	0.0392677	5.04812362355723e-07	1.21909750722594e-06	STRN	NA	NA
34.6507	0.104342	0.0336607	0.0016685	0.00292992	HEATR5B	NA	NA
11.194	0.288142	0.0461271	2.22718082213176e-10	6.7110297149932e-10	GPATCH11	UP	NA
40.5981	0.11606	0.0287979	4.95304340300388e-05	0.000101736	EIF2AK2	NA	NA
19.2381	-0.13971	0.040707	0.000497067	0.000923837	CEBPZOS	NA	NA
16.6829	-0.250421	0.0400591	2.51420902920942e-10	7.54714904631388e-10	CEBPZ	NA	NA
18.89	0.0455173	0.0443073	0.270254	0.334252	NDUFAF7	NA	NA
2.79272	0.176448	0.107493	0.0703518	0.0986331	PRKD3	NA	NA
6.62922	0.55195	0.0863667	1.68745778346481e-11	5.39993680558691e-11	QPCT	UP	NA
14.4932	-1.15028	0.0548592	9.69382043597148e-99	2.53236307423874e-97	CDC42EP3	DN	NA
13.8236	0.0589683	0.0609393	0.300114	0.366088	RMDN2	NA	NA
3.90848	2.05683	0.167969	1.25226322428971e-35	1.03182917674469e-34	CYP1B1	UP	NA
27.7139	0.309292	0.042454	1.55785518575232e-13	5.59821596774777e-13	ATL2	UP	NA
34.6418	0.828518	0.0491614	4.65720605136037e-65	7.33290273558534e-64	HNRNPLL	UP	NA
3.07194	0.89918	0.110293	1.75054692831087e-17	7.77957556513537e-17	GALM	UP	NA
47.6338	-0.0965743	0.0629561	0.102625	0.13967	SRSF7	NA	NA
3.57283	0.225211	0.0648548	0.000337275	0.000638785	GEMIN6	NA	NA
23.6064	-0.0426377	0.0375454	0.220847	0.278838	DHX57	NA	NA
4.10137	0.140286	0.075442	0.0478961	0.0693309	MORN2	NA	NA
5.01176	0.413661	0.064975	5.14569966633457e-11	1.60994698371197e-10	ARHGEF33	UP	NA
82.5004	-0.083297	0.0424341	0.0398249	0.0585389	SOS1	NA	NA
1.84424	0.448229	0.0991922	1.2926306178252e-06	3.03384445474255e-06	CDKL4	UP	NA
82.6853	-0.00159363	0.0369146	0.963288	0.971176	MAP4K3	NA	NA
64.9332	-0.122808	0.0558195	0.0218209	0.0333339	TMEM178A	NA	NA
23.3293	-0.0198576	0.0458958	0.644639	0.708297	THUMPD2	NA	NA
366.509	0.769259	0.0620793	1.2495573977148e-36	1.06283135170294e-35	SLC8A1	UP	NA
0.129834	0.145919	0.228735	0.378142	0.4498	C2orf91	NA	NA
10.9561	1.98793	0.08405	8.32705729400357e-125	3.11146088590118e-123	PKDCC	UP	NA
22.6433	0.0108287	0.0456644	0.800923	0.841482	EML4	NA	NA
43.5191	0.640905	0.0518083	2.16719362417014e-36	1.83296258044255e-35	COX7A2L	UP	NA
4.74139	2.67378	0.140037	1.51508302043758e-82	3.19187406030757e-81	KCNG3	UP	NA
55.4986	0.72062	0.0469691	1.75239727105572e-54	2.24596923280956e-53	MTA3	UP	NA
0.0510769	-0.0954068	0.350703	0.615178	0.681761	OXER1	NA	NA
1.20256	0.244996	0.121555	0.0243563	0.0369812	HAAO	NA	NA
2.16376	0.297107	0.168264	0.033226	0.0494048	ZFP36L2	UP	NA
32.8678	-0.0319381	0.042476	0.419834	0.492259	THADA	NA	NA
6.84738	0.58033	0.140517	3.31106525719544e-06	7.51973257156528e-06	PLEKHH2	UP	NA
0.112556	-0.0243747	0.214123	0.878118	0.904988	C1GALT1C1L	NA	NA
34.9339	0.358303	0.0545181	1.85780698545989e-11	5.93116232276155e-11	DYNC2LI1	UP	NA
1.2009	0.968468	0.123863	2.87953168646544e-16	1.20215245865473e-15	ABCG5	UP	NA
1.63399	0.466102	0.100862	7.04164037123634e-07	1.68508013408222e-06	ABCG8	UP	NA
42.7709	-0.0157528	0.0332274	0.609764	0.676759	LRPPRC	NA	NA
47.2267	-8.67957e-05	0.0260787	0.99713	0.997794	PPM1B	NA	NA
3.18867	-0.118827	0.0926762	0.16232	0.211504	SLC3A1	NA	NA
213.097	0.307577	0.0470092	2.94117030314856e-11	9.31971095171532e-11	PREPL	UP	NA
28.3422	-0.430107	0.0459519	1.92096077423103e-21	1.00749831668032e-20	CAMKMT	DN	NA
0.0805534	-0.131931	0.335052	0.487493	0.561078	SIX3	NA	NA
8.70659	-0.50654	0.058416	5.934801114691e-19	2.80776842657554e-18	SRBD1	DN	NA
189.558	-0.234038	0.0414592	1.07875817734972e-08	2.91964442918381e-08	PRKCE	NA	NA
1.84792	0.596901	0.206868	0.00035673	0.000673256	EPAS1	UP	NA
5.50219	0.175628	0.0683464	0.00734323	0.0119518	ATP6V1E2	NA	NA
14.5966	-0.771496	0.0625497	2.55416014764174e-36	2.15418526545349e-35	RHOQ	DN	NA
9.86932	-0.292288	0.0478664	5.31407011461892e-10	1.56668591151503e-09	PIGF	DN	NA
7.35911	0.00185803	0.0555072	0.971642	0.978089	CRIPT	NA	NA
21.0251	-0.338302	0.0461676	9.83615262774398e-14	3.58092216726472e-13	SOCS5	DN	NA
21.5381	-0.0149445	0.0457242	0.727916	0.780278	MCFD2	NA	NA
13.4123	0.0457097	0.0523161	0.349767	0.419805	TTC7A	NA	NA
63.3609	0.849406	0.108051	1.72401175951841e-16	7.28654491832473e-16	CALM2	UP	NA
1.19898	0.565297	0.157922	3.49469848767795e-05	7.2756571009578e-05	EPCAM	UP	NA
31.3749	0.00185314	0.033735	0.953166	0.96278	MSH2	NA	NA
14.1403	-0.417164	0.0536191	1.8964281818858e-15	7.58419800854808e-15	KCNK12	DN	NA
9.64006	-0.433468	0.0350935	1.124482124581e-35	9.28068461172043e-35	MSH6	DN	NA
82.8732	0.040963	0.0304894	0.14547	0.191592	FBXO11	NA	NA
10.9811	-0.0800733	0.0709446	0.225449	0.284195	FOXN2	NA	NA
42.7086	0.817123	0.0481087	4.84358647952313e-66	7.75902737932888e-65	PPP1R21	UP	NA
3.59323	2.08996	0.196669	1.53384065699126e-27	1.00478938110186e-26	FSHR	UP	NA
939.043	0.401264	0.0712418	5.0913008237918e-09	1.406592416299e-08	NRXN1	UP	NA
13.7192	0.16404	0.047218	0.000402734	0.000755522	ASB3	NA	NA
28.3759	-0.765496	0.0458832	7.39510481449536e-64	1.13464626576644e-62	GPR75-ASB3	DN	NA
2.79734	0.0507862	0.112819	0.615989	0.682358	CHAC2	NA	NA
31.2522	0.316749	0.0442443	3.80227055743725e-13	1.33881636294573e-12	ERLEC1	UP	NA
30.8269	-0.0872908	0.0505939	0.0685333	0.0962452	PSME4	NA	NA
78.4428	-0.0386961	0.0419925	0.321994	0.389988	ACYP2	NA	NA
0.104853	-0.0662603	0.214555	0.677504	0.736755	TSPYL6	NA	NA
1.39074	0.286145	0.102717	0.00262573	0.00450754	C2orf73	UP	NA
162.95	0.415159	0.0303828	4.44717996389739e-43	4.41222524687601e-42	SPTBN1	UP	NA
92.1962	0.205162	0.0635001	0.000853225	0.00154936	EML6	NA	NA
319.807	0.400378	0.0549128	8.9608537418817e-14	3.27369400871767e-13	RTN4	UP	UP
12.4065	-0.408248	0.0557067	6.44925256112321e-14	2.37728153915661e-13	CLHC1	DN	NA
6.04818	0.00313477	0.0470599	0.943613	0.955508	MTIF2	NA	NA
185.008	-0.299711	0.0433643	2.42986775768616e-12	8.14165594204859e-12	CCDC88A	DN	NA
32.1743	0.317886	0.0412535	6.0750070829001e-15	2.36467171267796e-14	CFAP36	UP	NA
32.2676	-0.118212	0.0278932	2.00266174238809e-05	4.25788846884806e-05	PPP4R3B	NA	NA
25.5176	-0.136152	0.0403075	0.000609027	0.00112234	PNPT1	NA	NA
2.87647	-1.24325	0.164095	1.9055328752115e-15	7.61858113349798e-15	EFEMP1	DN	NA
75.2154	-0.248985	0.0895365	0.00312377	0.00531455	CCDC85A	NA	NA
4.06071	-0.16516	0.132192	0.152731	0.200207	VRK2	NA	NA
22.8108	0.1675	0.0515782	0.000896619	0.00162403	FANCL	NA	NA
67.554	0.372081	0.0700877	3.77042809985006e-08	9.88232428683435e-08	BCL11A	UP	NA
16.1085	0.244968	0.0355971	3.73379176321892e-12	1.238632643006e-11	PAPOLG	NA	NA
13.2787	-0.0307144	0.0388761	0.395108	0.46739	REL	NA	NA
9.30332	0.449981	0.0592331	6.33765304546819e-15	2.46371341604497e-14	PUS10	UP	NA
10.8129	0.197272	0.0408083	9.7996991929303e-07	2.31959157858503e-06	PEX13	NA	NA
35.7699	0.0166563	0.0448438	0.692319	0.749988	KIAA1841	NA	NA
11.6965	0.344438	0.066439	8.65791726143306e-08	2.21024091067277e-07	C2orf74	UP	NA
135.908	-0.107541	0.0388204	0.00466083	0.00776856	USP34	NA	NA
62.0112	-0.0988617	0.0310283	0.00126023	0.00224314	XPO1	NA	NA
17.1878	0.0153623	0.0405307	0.685745	0.744046	FAM161A	NA	NA
27.8964	0.233805	0.0497484	1.6935077581011e-06	3.93475329225624e-06	CCT4	NA	NA
55.3572	0.108316	0.0417629	0.00776831	0.0126013	COMMD1	NA	NA
6.05667	1.86415	0.0810557	2.91853707519119e-118	1.00089829695084e-116	B3GNT2	UP	NA
2.77209	-0.364397	0.0939109	3.62338402510065e-05	7.52479627278264e-05	TMEM17	DN	NA
119.211	-0.0199125	0.0373354	0.567068	0.637786	EHBP1	NA	NA
0.19611	0.0356852	0.221573	0.825293	0.861479	OTX1	NA	NA
102.46	0.182242	0.051539	0.000304832	0.000579737	WDPCP	NA	NA
105.079	0.35154	0.0779887	2.4899116871969e-06	5.71355995315988e-06	MDH1	UP	NA
49.8455	0.332553	0.0502782	1.60990924656009e-11	5.15947232613168e-11	UGP2	UP	NA
31.9981	-0.194491	0.0400848	9.03089779269042e-07	2.14539167711534e-06	VPS54	NA	NA
14.9528	0.845917	0.0627823	1.0691777290279e-42	1.05174320024415e-41	PELI1	UP	NA
4.4681	0.182372	0.107117	0.0608691	0.0864028	AC008074.1	NA	NA
6.96488	0.381365	0.0621342	2.72780781409013e-10	8.17362880020903e-10	LGALSL	UP	NA
37.8711	0.270261	0.0323067	3.4526193969424e-17	1.50892627179144e-16	AFTPH	UP	NA
14.1477	0.479073	0.0602088	2.99331858481259e-16	1.24930920984912e-15	SERTAD2	UP	NA
17.249	0.0118613	0.0366817	0.729475	0.781669	SLC1A4	NA	NA
24.8922	-0.0305192	0.0318942	0.298026	0.363837	CEP68	NA	NA
44.1551	0.0789977	0.0434161	0.0554391	0.0792416	RAB1A	NA	NA
71.6399	0.602035	0.0367809	2.27710112048629e-61	3.33050982773365e-60	ACTR2	UP	NA
28.7473	0.328203	0.0616713	4.47809276296353e-08	1.16497110135911e-07	SPRED2	UP	NA
4.09724	-0.0637548	0.096396	0.469111	0.542666	MEIS1	NA	NA
4.47118	0.0174359	0.0543201	0.732775	0.784646	ETAA1	NA	NA
18.9698	0.377471	0.0509949	4.51074194736182e-14	1.67505203439609e-13	C1D	UP	NA
9.32586	0.174811	0.0480562	0.000211496	0.000408235	WDR92	NA	NA
5.26123	0.32662	0.0581446	8.54678956946231e-09	2.32574866164662e-08	PNO1	UP	NA
34.5153	0.433691	0.04888	1.67752156323885e-19	8.12316292759859e-19	CNRIP1	UP	NA
0.3558	0.418917	0.172988	0.00361097	0.00610265	PLEK	UP	NA
1.8264	0.171949	0.08373	0.028416	0.0426665	FBXO48	NA	NA
4.26724	1.64916	0.100369	4.92180587134364e-62	7.29816841001508e-61	APLF	UP	NA
3.00885	1.54724	0.162294	6.27550146968833e-23	3.47198186284304e-22	ARHGAP25	UP	NA
20.7361	0.148389	0.0765034	0.0392415	0.0577266	ANTXR1	NA	NA
30.81	-0.042443	0.0326584	0.159978	0.208741	GFPT1	NA	NA
12.9751	-0.224313	0.0426587	9.79684583886511e-08	2.48662422010126e-07	NFU1	NA	NA
186.52	-0.311603	0.0358307	1.65167634912769e-18	7.66682028437794e-18	AAK1	DN	NA
11.4952	0.584353	0.0706431	1.07212396296951e-17	4.8101475650433e-17	ANXA4	UP	NA
30.728	0.08506	0.051803	0.0822031	0.113856	GMCL1	NA	NA
6.36038	0.144024	0.0549134	0.00678054	0.0110944	SNRNP27	NA	NA
20.3482	0.197589	0.0424959	2.43216534791626e-06	5.58531657102126e-06	MXD1	NA	NA
1.05178	-0.257207	0.104312	0.00744777	0.0121101	ASPRV1	NA	NA
34.221	0.487525	0.062306	8.12070287201203e-16	3.31921300246239e-15	PCBP1	UP	NA
7.58751	0.17105	0.0467722	0.000198198	0.000384123	C2orf42	NA	NA
29.1621	-0.143668	0.0426776	0.000624569	0.00114985	PCYOX1	NA	NA
7.15249	-0.168137	0.0532466	0.00121634	0.00216939	SNRPG	NA	NA
7.91071	-0.17627	0.0528482	0.000644061	0.00118327	FAM136A	NA	NA
1.74	-0.169564	0.116906	0.104802	0.142323	TGFA	NA	NA
70.6642	0.584973	0.0350401	1.13138430585448e-63	1.73236734538635e-62	ADD2	UP	NA
0.18838	0.243034	0.267321	0.179841	0.232177	CLEC4F	NA	NA
0.355786	0.0242414	0.156816	0.853675	0.884288	VAX2	NA	NA
0.114247	0.0878636	0.255262	0.610492	0.677467	ATP6V1B1	NA	NA
0.285575	-0.70801	0.234361	0.000150531	0.000295341	ANKRD53	DN	NA
14.4066	-0.152683	0.0428663	0.000298589	0.000568526	NAGK	NA	NA
6.05307	-0.0829764	0.0554808	0.111874	0.150957	MCEE	NA	NA
14.862	-0.0376069	0.0444539	0.364178	0.43505	MPHOSPH10	NA	NA
5.97591	0.0961508	0.0838121	0.21421	0.271097	PAIP2B	NA	NA
146.676	-0.0439112	0.0361703	0.190476	0.244229	ZNF638	NA	NA
14.3303	1.19032	0.0705672	5.38222278862659e-65	8.46558832544084e-64	DYSF	UP	NA
3.9593	2.82106	0.160947	3.65996456272257e-70	6.20500312603338e-69	CYP26B1	UP	NA
143.446	-0.101956	0.0403914	0.00948102	0.015212	EXOC6B	NA	NA
1.90074	1.11124	0.145738	1.43465987624151e-15	5.77593835460298e-15	SPR	UP	NA
9.31374	3.66504	0.110868	2.32963041622559e-241	2.67125026581104e-239	EMX1	UP	NA
42.3818	0.364477	0.0583752	1.54147658047808e-10	4.69570466748353e-10	SFXN5	UP	NA
6.1168	0.101003	0.074374	0.144918	0.190966	RAB11FIP5	NA	NA
6.93266	0.150178	0.0525747	0.00334718	0.00567663	SMYD5	NA	NA
5.94912	0.203501	0.0638878	0.0010026	0.00180396	PRADC1	NA	NA
19.6312	0.334153	0.0766911	5.48430338371006e-06	1.22206973930736e-05	CCT7	UP	NA
23.6904	0.527792	0.0372178	1.4148816854022e-46	1.54006795626279e-45	FBXO41	UP	NA
3.73418	2.32372	0.195307	8.93012015679738e-34	7.01565558970991e-33	EGR4	UP	NA
29.8111	0.165657	0.0455613	0.000218112	0.000420303	ALMS1	NA	NA
5.95288	0.236297	0.0570324	2.19285130283008e-05	4.64188548757196e-05	TPRKB	NA	NA
9.94901	0.394877	0.0587261	5.3204003777218e-12	1.74874691627482e-11	DUSP11	UP	NA
11.5857	-0.181655	0.040388	5.25532111570402e-06	1.17295956135201e-05	STAMBP	NA	NA
0.343036	0.251596	0.215412	0.12147	0.162807	ACTG2	NA	NA
17.5987	0.15546	0.0453435	0.000486006	0.000904173	DGUOK	NA	NA
33.9777	0.423641	0.0717582	8.81867173613254e-10	2.56318243321298e-09	TET3	UP	NA
12.9831	0.0170679	0.0626772	0.771724	0.816918	BOLA3	NA	NA
8.92327	0.0518339	0.0463382	0.230692	0.289952	MOB1A	NA	NA
1.50664	-1.24364	0.112773	1.68071303642762e-29	1.16879585741571e-28	MTHFD2	DN	NA
21.2762	0.458768	0.0674022	1.95916161767778e-12	6.61316104699729e-12	DCTN1	UP	NA
8.50925	0.45166	0.0761003	6.02516830207746e-10	1.77007731401341e-09	WDR54	UP	NA
1.50449	-0.326204	0.142921	0.00869415	0.0140214	RTKN	DN	NA
0.617421	-0.0379597	0.143999	0.758471	0.806413	INO80B	NA	NA
2.21126	-0.0533354	0.122367	0.622818	0.688381	WBP1	NA	NA
6.773	0.172581	0.0549103	0.00126366	0.00224898	MOGS	NA	NA
0.59836	-0.149192	0.130955	0.192787	0.246918	MRPL53	NA	NA
3.73953	-0.188943	0.0670429	0.00341738	0.00578917	CCDC142	NA	NA
3.51796	-0.220588	0.0644403	0.000410626	0.000769463	TTC31	NA	NA
2.62829	0.0149824	0.0746764	0.829773	0.865016	PCGF1	NA	NA
0.363946	0.731157	0.23043	8.30267149696197e-05	0.000166616	TLX2	UP	NA
0.23482	0.138483	0.156281	0.290865	0.356281	DQX1	NA	NA
21.6276	0.138089	0.047818	0.00311325	0.00529786	AUP1	NA	NA
6.54509	0.0462446	0.0557793	0.375135	0.446612	HTRA2	NA	NA
1.05521	-2.23117	0.117122	5.48242407154883e-82	1.13902478532137e-80	LOXL3	DN	NA
0.306915	-0.937693	0.190875	3.78137144847322e-08	9.90927783103913e-08	DOK1	DN	NA
1.81841	1.66801	0.121176	1.79279049287615e-44	1.84828455686292e-43	M1AP	UP	NA
13.059	0.823418	0.0576176	1.14142326900698e-47	1.27474490139433e-46	SEMA4F	UP	NA
0.487714	-0.0130927	0.149623	0.917926	0.936061	HK2	NA	NA
7.31137	0.215999	0.093805	0.0134083	0.021125	POLE4	NA	NA
8.87027	-3.70532	0.0805464	0	0	TACR1	DN	NA
28.3101	-0.0117565	0.0382648	0.742838	0.793611	MRPL19	NA	NA
22.1642	0.0995046	0.0486534	0.0326541	0.0486122	GCFC2	NA	NA
773.519	0.318469	0.0797964	2.94290419316924e-05	6.16446295992123e-05	LRRTM4	UP	NA
504.945	0.778698	0.0893771	1.28723831827222e-19	6.26153069260589e-19	CTNNA2	UP	NA
8.00415	-0.843156	0.0841873	6.0531856936052e-25	3.60956341022802e-24	LRRTM1	DN	NA
21.8922	0.0301173	0.0445449	0.46917	0.542692	SUCLG1	NA	NA
42.7676	1.66826	0.0828933	1.93983026209577e-91	4.66211045871049e-90	DNAH6	UP	NA
4.0275	2.81368	0.18009	2.10876884339807e-56	2.79328190446935e-55	TRABD2A	UP	NA
146.348	2.16323	0.0881235	3.90261593653788e-134	1.61936999952308e-132	TMSB10	UP	NA
25.1776	0.11893	0.0341144	0.000424637	0.000794825	KCMF1	NA	NA
1.56032	-0.0270516	0.116714	0.79538	0.836689	TCF7L1	NA	NA
42.1896	0.249535	0.0426353	2.99070650390708e-09	8.40318039565812e-09	TGOLN2	NA	NA
4.94695	0.387539	0.0642835	5.18540838495504e-10	1.53025578291571e-09	RETSAT	UP	NA
16.5845	0.164204	0.0467198	0.000346423	0.00065512	ELMOD3	NA	NA
0.329568	-0.0450887	0.158441	0.733421	0.785058	CAPG	NA	NA
0.54857	0.669237	0.160409	1.84022620064728e-06	4.26114348079587e-06	SH2D6	UP	NA
40.3464	-0.224952	0.0383234	2.94065516228781e-09	8.27028294190698e-09	MAT2A	NA	NA
6.9732	0.429917	0.0551392	1.52327916592446e-15	6.12615163356125e-15	GGCX	UP	NA
1.60784	0.216044	0.0954802	0.0148543	0.0232206	VAMP8	NA	NA
0.621696	0.0161481	0.18	0.910794	0.930711	VAMP5	NA	NA
4.55983	0.128223	0.0851021	0.103889	0.141249	RNF181	NA	NA
2.48655	-0.49237	0.0765198	1.91003025547409e-11	6.09529731622612e-11	TMEM150A	DN	NA
22.2265	-0.711933	0.0443758	2.84352215278461e-59	3.98437931501657e-58	USP39	DN	NA
2.83648	-1.17077	0.0775353	1.14921418773175e-52	1.41263063125357e-51	C2orf68	DN	NA
0.458147	0.214224	0.13877	0.075146	0.104885	GNLY	NA	NA
0.63259	0.370769	0.174841	0.0101898	0.0162762	ATOH8	UP	NA
35.5314	-0.325895	0.0357673	3.66160867960417e-20	1.82849148857494e-19	ST3GAL5	DN	NA
13.6224	0.235885	0.0446621	8.29862113375131e-08	2.11995898044351e-07	POLR1A	NA	NA
36.4807	-0.0250253	0.0331286	0.413208	0.485916	PTCD3	NA	NA
24.7392	-0.0850321	0.0452483	0.0484309	0.0700241	IMMT	NA	NA
11.9336	0.138542	0.0558827	0.0102383	0.0163466	MRPL35	NA	NA
57.2636	-0.0747777	0.0408618	0.0540073	0.0773488	REEP1	NA	NA
13.2334	0.163728	0.0539938	0.00186153	0.0032548	KDM3A	NA	NA
17.6118	0.931865	0.0679601	5.15013196966171e-44	5.2164620577403e-43	CHMP3	UP	NA
6.95261	0.125359	0.0716353	0.0627041	0.0887393	RNF103-CHMP3	NA	NA
30.4973	0.108299	0.0453065	0.0135529	0.0213371	RMND5A	NA	NA
2.60714	0.577731	0.0912898	2.14952650607253e-11	6.84503660116927e-11	CD8A	UP	NA
0.195646	-0.20218	0.18946	0.176908	0.228707	CD8B	NA	NA
1.18487	-0.131365	0.111044	0.188113	0.24159	RGPD1	NA	NA
17.3583	-0.199242	0.0564358	0.000296137	0.000564072	PLGLB1	NA	NA
0.880796	-0.114738	0.145763	0.35669	0.427294	PLGLB2	NA	NA
1.66578	0.049678	0.136042	0.674106	0.733697	RGPD2	NA	NA
8.99768	0.225726	0.049153	2.92824676008483e-06	6.67859012803434e-06	KRCC1	NA	NA
1.36178	2.38515	0.330751	3.04325062803502e-14	1.13996677515496e-13	SMYD1	UP	NA
0.0779388	-0.203753	0.349184	0.302425	0.368579	FABP1	NA	NA
1.91589	0.0429564	0.113074	0.672103	0.732047	THNSL2	NA	NA
16.8737	-0.365428	0.0473876	4.5030267076273e-15	1.76513476449034e-14	EIF2AK3	DN	NA
8.74641	-0.049209	0.0513473	0.304892	0.371254	RPIA	NA	NA
3.53629	0.109514	0.140524	0.365599	0.4364	MAL	NA	NA
38.0713	0.0568949	0.0394321	0.123051	0.164693	MRPS5	NA	NA
5.87982	0.0430666	0.0708722	0.514545	0.586794	ZNF514	NA	NA
3.48239	0.38234	0.0773365	2.44808608656768e-07	6.05810561883578e-07	ZNF2	UP	NA
0.718989	-0.222099	0.118405	0.0365987	0.0540559	PROM2	NA	NA
14.5318	2.48249	0.0787366	2.48800560847461e-219	2.47498889039054e-217	KCNIP3	UP	NA
16.4446	0.353478	0.048975	2.0468315919939e-13	7.3116426500215e-13	FAHD2A	UP	NA
123.772	-0.376745	0.048505	2.71860129617528e-15	1.07548354147614e-14	ANKRD36C	DN	NA
1.24894	1.23793	0.156188	1.24660924581946e-16	5.30762967161396e-16	GPAT2	UP	NA
0.0393418	-0.0272709	0.333328	0.882963	0.908237	ADRA2B	NA	NA
0.259944	0.0771918	0.163945	0.569094	0.63956	ASTL	NA	NA
3.76902	1.61262	0.113696	4.81523296377978e-47	5.32618662363299e-46	DUSP2	UP	NA
25.96	0.384028	0.0444565	1.85466788778947e-18	8.59314199336386e-18	STARD7	UP	NA
19.6631	0.0558174	0.0545154	0.273204	0.337317	TMEM127	NA	NA
22.8517	0.349812	0.0543445	4.78565854644241e-11	1.50073856004408e-10	CIAO1	UP	NA
23.3596	0.156812	0.0335175	2.36354500105526e-06	5.43105544758315e-06	SNRNP200	NA	NA
0.63496	1.31705	0.195119	6.95473999867435e-13	2.40818694144969e-12	ITPRIPL1	UP	NA
0.263518	0.213396	0.151737	0.0973865	0.133058	NCAPH	NA	NA
0.330446	0.92335	0.186034	2.92418805976861e-08	7.71141658107168e-08	NEURL3	UP	NA
3.85107	1.09064	0.140887	5.83669996607679e-16	2.40266018609042e-15	ARID5A	UP	NA
20.069	0.100607	0.0511193	0.0392134	0.0577079	KANSL3	NA	NA
3.12953	0.498698	0.0866763	1.29067854189624e-09	3.71902596927361e-09	FER1L5	UP	NA
9.81488	-0.0344436	0.0460912	0.423583	0.496217	LMAN2L	NA	NA
7.94231	0.285589	0.0557693	1.61920434675896e-07	4.05030282975292e-07	CNNM4	UP	NA
3.02839	-0.495692	0.0635503	9.31072164715468e-16	3.79412153869828e-15	CNNM3	DN	NA
9.16117	-0.0805163	0.0522612	0.10195	0.138839	ANKRD23	NA	NA
8.04777	0.876831	0.060237	2.77471837248968e-49	3.16469587495577e-48	SEMA4C	UP	NA
5.13809	1.90944	0.0963667	1.44008280954416e-88	3.25285471912222e-87	FAM178B	UP	NA
9.30983	-0.0485061	0.0674863	0.441058	0.514289	FAHD2B	NA	NA
121.225	-0.153554	0.0523927	0.00263668	0.00452583	ANKRD36	NA	NA
58.5977	-0.0562318	0.0643832	0.349315	0.419396	ANKRD36B	NA	NA
49.2915	0.0748072	0.0785932	0.304278	0.370536	COX5B	NA	NA
27.9211	0.4714	0.0462896	4.20965337602691e-25	2.52932813445201e-24	ACTR1B	UP	NA
0.26134	-0.0266591	0.157766	0.839947	0.873364	ZAP70	NA	NA
45.2806	0.13102	0.0359553	0.000229052	0.00044065	TMEM131	NA	NA
1.06044	0.24186	0.134462	0.0400294	0.0587993	VWA3B	NA	NA
0.383291	0.734242	0.244026	0.000145666	0.000286319	CNGA3	UP	NA
82.0336	0.270533	0.030142	1.63014866365157e-19	7.8988590570033e-19	INPP4A	UP	NA
10.8605	0.0440429	0.0486491	0.332183	0.400974	COA5	NA	NA
11.8305	-0.11043	0.0571038	0.0421641	0.0616817	UNC50	NA	NA
34.8464	0.472636	0.0397451	2.32871570532834e-33	1.80038772591509e-32	MGAT4A	UP	NA
75.1802	3.66168	0.0814543	0	0	KIAA1211L	UP	NA
30.8252	0.432675	0.0477628	3.11762199463239e-20	1.56203468917189e-19	TSGA10	UP	NA
10.2083	0.098656	0.0511313	0.0429747	0.0627741	MITD1	NA	NA
1.29193	-0.186734	0.108552	0.0578627	0.0824312	LYG2	NA	NA
1.86168	-0.0341432	0.0806589	0.64825	0.711587	LYG1	NA	NA
8.14274	0.0780311	0.0566094	0.141779	0.187239	TXNDC9	NA	NA
43.3946	0.000850429	0.0318332	0.977168	0.982343	EIF5B	NA	NA
45.6068	-0.188477	0.03417	2.61503939433074e-08	6.91679991939462e-08	REV1	NA	NA
204.993	0.552552	0.0611143	1.5457057842857e-20	7.8227919763327e-20	AFF3	UP	NA
104.412	0.494951	0.0421301	1.08953899516369e-32	8.27399658561869e-32	LONRF2	UP	NA
10.2887	0.625629	0.0576068	1.11642310971301e-28	7.57101197787771e-28	CHST10	UP	NA
2.92937	0.33181	0.0950864	0.000198212	0.000384123	PDCL3	UP	NA
48.9735	0.693129	0.0690974	5.32467216984917e-25	3.18399286080034e-24	NPAS2	UP	NA
24.9883	-0.431009	0.047484	2.67065077212365e-20	1.34211593335796e-19	TBC1D8	DN	NA
7.75487	0.220582	0.0487228	4.05846705099752e-06	9.14524956091116e-06	CNOT11	NA	NA
45.5951	0.0756326	0.0503081	0.110136	0.148893	RNF149	NA	NA
107.613	1.3602	0.0677914	7.40912418830599e-91	1.75817463558522e-89	CREG2	UP	NA
3.75684	1.0458	0.112977	1.34840385091088e-21	7.10679798053767e-21	RFX8	UP	NA
80.6207	0.232613	0.0493416	1.58331278835816e-06	3.68613474797394e-06	MAP4K4	NA	NA
0.0442114	-0.070214	0.331985	0.706285	0.762069	IL1R2	NA	NA
0.757198	-0.278392	0.148232	0.0286487	0.0429773	IL1R1	DN	NA
2.45774	2.53835	0.125975	1.76501734730723e-91	4.24877012402275e-90	IL1RL2	UP	NA
0.421458	-0.631306	0.221839	0.00035181	0.000664555	IL18R1	DN	NA
3.02367	-2.5779	0.104882	1.31233253379457e-134	5.47570749725786e-133	SLC9A2	DN	NA
2.39128	-1.83014	0.0860341	1.15960927496295e-101	3.20192847779752e-100	MFSD9	DN	NA
3.08435	-1.12038	0.0895432	4.5954345105578e-37	3.95802877196609e-36	TMEM182	DN	NA
10.8422	-0.895564	0.0891756	5.09022288824724e-25	3.04865382792511e-24	POU3F3	DN	NA
18.3545	-0.374612	0.0464201	2.41358467720303e-16	1.01269428592924e-15	MRPS9	DN	NA
11.9961	0.354971	0.0392885	6.33448015499006e-20	3.12582872562765e-19	TGFBRAP1	UP	NA
7.97377	0.0656988	0.046773	0.134288	0.17824	C2orf49	NA	NA
17.5489	3.04277	0.0808519	0	0	FHL2	UP	NA
24.6979	0.303369	0.06248	5.8823428029754e-07	1.41396497429178e-06	NCK2	UP	NA
1.98758	1.51277	0.12206	1.17268381395879e-36	9.98576166070009e-36	C2orf40	UP	NA
19.995	0.139197	0.0491842	0.0037095	0.0062572	UXS1	NA	NA
1.63736	0.262776	0.0961938	0.00341967	0.00579238	RGPD3	NA	NA
25.7433	0.547758	0.0768945	1.09841599977192e-13	3.98245395427806e-13	ST6GAL2	UP	NA
0.7383	0.103431	0.123531	0.343343	0.412853	RGPD4	NA	NA
0.148095	0.126665	0.2038	0.415518	0.487921	SULT1C2	NA	NA
0.268147	0.101397	0.197979	0.507018	0.580192	SULT1C4	NA	NA
86.8429	0.460575	0.0320775	1.84374410074422e-47	2.04692388302136e-46	GCC2	UP	NA
18.0717	-0.189753	0.0504458	0.000124918	0.000246829	LIMS1	NA	NA
69.1283	0.343944	0.034021	2.05734768169025e-24	1.20199998158963e-23	RANBP2	UP	NA
27.6777	-0.176013	0.0483149	0.000206478	0.000399164	CCDC138	NA	NA
51.893	-0.962593	0.0693206	4.95860020408696e-45	5.17963377368499e-44	SH3RF3	DN	NA
4.03882	-1.65731	0.130414	2.28805463438855e-38	2.02288809082698e-37	SEPT10	DN	NA
0.798698	-1.24783	0.197417	1.2560359275773e-11	4.04956335439764e-11	SOWAHC	DN	NA
5.4341	-0.0319661	0.0869193	0.690466	0.748358	RGPD5	NA	NA
0.435718	0.892368	0.171022	7.73372598331533e-09	2.11099941841504e-08	MALL	UP	NA
14.0985	0.938037	0.0665598	2.55426846451204e-46	2.7602637845637e-45	NPHP1	UP	NA
2.30529	0.179035	0.122048	0.0986312	0.134661	RGPD6	NA	NA
0.196782	-0.0263549	0.170244	0.849687	0.88148	BUB1	NA	NA
2.21209	-1.15663	0.0862786	3.95527671257592e-42	3.83799815888908e-41	BCL2L11	DN	NA
25.1794	0.0732509	0.0399624	0.053579	0.0768095	ANAPC1	NA	NA
3.83067	0.133248	0.113635	0.190575	0.244314	MERTK	NA	NA
10.9428	-0.0648373	0.0486154	0.154633	0.202541	TMEM87B	NA	NA
8.96741	-1.57126	0.10992	9.67946175829863e-48	1.08261500425468e-46	FBLN7	DN	NA
33.7297	-0.132337	0.0523082	0.00899416	0.0144834	ZC3H8	NA	NA
36.4026	-0.129814	0.0399454	0.000967193	0.00174471	ZC3H6	NA	NA
8.34414	0.535604	0.0704386	3.25245719679283e-15	1.28262429910804e-14	RGPD8	UP	NA
25.2319	0.681626	0.0469924	5.45176325061798e-49	6.18511599603721e-48	TTL	UP	NA
5.06404	0.0745699	0.0564569	0.158752	0.207358	POLR1B	NA	NA
2.42517	-0.126775	0.0896369	0.124858	0.166859	CHCHD5	NA	NA
20.3461	0.805385	0.0569737	1.01247571671695e-46	1.10767645599456e-45	SLC20A1	UP	NA
0.0871988	0.0221182	0.247819	0.896249	0.919072	NT5DC4	NA	NA
0.384061	0.622362	0.179702	4.14570871720845e-05	8.57042260407214e-05	CKAP2L	UP	NA
0.0282234	-0.0346307	0.341246	0.85252	0.883518	IL1A	NA	NA
0.0439427	-0.010183	0.319162	0.955695	0.964881	IL1B	NA	NA
1.47472	-0.396074	0.111607	0.000109855	0.000218042	PSD4	DN	NA
0.815624	-0.11143	0.131237	0.331213	0.399932	PAX8	NA	NA
15.3842	0.051293	0.0512758	0.284198	0.349141	CBWD2	NA	NA
0.156489	-0.108672	0.254679	0.529498	0.601588	FOXD4L1	NA	NA
16.8632	0.562862	0.0595628	3.14899358912481e-22	1.69173936703304e-21	RABL2A	UP	NA
23.452	-0.120459	0.041631	0.00315237	0.00536078	SLC35F5	NA	NA
27.1178	0.214075	0.0378987	1.12863670247187e-08	3.05024323638538e-08	ACTR3	NA	NA
941.544	-0.432936	0.104135	7.36049956169438e-06	1.62328679953327e-05	DPP10	DN	NA
31.9697	-0.0137208	0.0373693	0.6945	0.751753	DDX18	NA	NA
25.4137	-0.114709	0.0452121	0.00903667	0.0145503	CCDC93	NA	NA
17.2239	0.135571	0.0391746	0.000451687	0.000842936	INSIG2	NA	NA
0.176047	-0.0294045	0.233641	0.859046	0.889177	MARCO	NA	NA
3.26537	0.0900521	0.18529	0.539797	0.611162	C1QL2	NA	NA
0.555122	-0.636438	0.250854	0.000902976	0.00163515	STEAP3	DN	NA
5.12152	0.484832	0.0648119	1.20360750217651e-14	4.61091259632579e-14	C2orf76	UP	NA
11.2321	0.618332	0.103687	1.72144114375684e-10	5.22907329026724e-10	DBI	UP	NA
0.0123774	-0.0278037	0.494835	0.884711	0.909475	TMEM37	NA	NA
0.696357	-1.50572	0.200967	2.80454204818545e-15	1.10918973422311e-14	SCTR	DN	NA
26.0246	0.977343	0.0741551	7.54792871238039e-41	7.09495852244467e-40	CFAP221	UP	NA
4.22248	0.0017621	0.0802264	0.981157	0.985289	TMEM177	NA	NA
91.2527	0.0798916	0.0372035	0.0254646	0.0384929	PTPN4	NA	NA
31.7092	-0.383038	0.0429875	1.66353428394128e-19	8.05802917738856e-19	EPB41L5	DN	NA
0.659113	0.177159	0.123661	0.105858	0.143628	TMEM185B	NA	NA
7.24804	0.244663	0.0676068	0.00018132	0.000352663	RALB	NA	NA
0.921748	-1.85466	0.183509	2.70881124822482e-25	1.63804564249537e-24	INHBB	DN	NA
1.17888	-0.430551	0.120653	8.22665491892378e-05	0.00016516	GLI2	DN	NA
0.286788	-0.182924	0.169398	0.18809	0.241581	TFCP2L1	NA	NA
122.509	0.28322	0.0356185	1.00712110764392e-15	4.08532707478244e-15	CLASP1	UP	NA
7.6047	0.287384	0.059968	8.67989757771461e-07	2.06429293088745e-06	NIFK	UP	NA
19.4026	0.197581	0.036121	3.30205714542199e-08	8.6789501979674e-08	TSN	NA	NA
259.739	-0.687415	0.0832624	7.48628220502428e-18	3.38199834591488e-17	CNTNAP5	DN	NA
0.673797	-0.295953	0.153303	0.0234417	0.0357046	GYPC	DN	NA
57.9097	0.0489394	0.0431043	0.223076	0.281464	BIN1	NA	NA
0.589582	0.0335972	0.136653	0.776934	0.821103	CYP27C1	NA	NA
16.5838	0.108771	0.0362089	0.0022635	0.0039148	ERCC3	NA	NA
47.1276	0.172568	0.0378284	3.97957638802074e-06	8.97286354314914e-06	MAP3K2	NA	NA
0.340055	-0.258051	0.184802	0.0813366	0.112781	PROC	NA	NA
21.9326	-0.31589	0.0352461	1.50341172213428e-19	7.29652584109176e-19	IWS1	DN	NA
0.37713	0.0951011	0.160301	0.476115	0.549752	MYO7B	NA	NA
0.852474	0.760686	0.15967	8.77574773130701e-08	2.23879936603197e-07	LIMS2	UP	NA
0.204491	-0.217448	0.250048	0.213332	0.270076	GPR17	NA	NA
41.8783	0.0452827	0.030037	0.104338	0.141756	WDR33	NA	NA
1.41887	-0.379702	0.0928983	1.39312288867236e-05	3.0053280067137e-05	SFT2D3	DN	NA
8.46048	0.122102	0.0412124	0.00253158	0.00435588	POLR2D	NA	NA
5.97349	0.128149	0.0457364	0.00412032	0.00691909	AMMECR1L	NA	NA
15.8572	-0.17418	0.0436514	5.12692264719475e-05	0.000105126	SAP130	NA	NA
21.0784	0.174654	0.035472	6.63858128257794e-07	1.59141604605176e-06	UGGT1	NA	NA
31.999	0.411114	0.0738249	6.89398233707415e-09	1.88727006898471e-08	HS6ST1	UP	NA
1.11985	-0.144737	0.101647	0.117883	0.158397	RAB6C	NA	NA
0.0976031	-0.0373876	0.293105	0.83512	0.869263	POTEF	NA	NA
1.42916	0.470413	0.114663	7.30582445205945e-06	1.61241241690251e-05	CCDC74B	UP	NA
22.1079	-0.13124	0.0462972	0.00371073	0.00625857	SMPD4	NA	NA
24.5142	0.291494	0.0585579	3.32995753798836e-07	8.16908250500134e-07	MZT2B	UP	NA
11.4005	-0.255042	0.0640143	4.02812994139196e-05	8.33327867443206e-05	CCDC115	NA	NA
8.76995	0.106495	0.0655948	0.084357	0.116635	IMP4	NA	NA
14.2991	-0.0449857	0.0483812	0.319189	0.386844	PTPN18	NA	NA
0.735241	1.0995	0.172474	9.51502655941071e-12	3.08893913872722e-11	CFC1	UP	NA
8.56242	0.582567	0.0571108	1.59865765836746e-25	9.7695023134002e-25	AMER3	UP	NA
57.4193	0.00898368	0.029089	0.738948	0.790129	ARHGEF4	NA	NA
47.6962	0.32841	0.0382216	3.79064099863456e-18	1.73172805475942e-17	FAM168B	UP	NA
44.1578	0.224729	0.0461022	7.32356641533907e-07	1.74975809010352e-06	PLEKHB2	NA	NA
18.7995	0.139782	0.0443356	0.00131929	0.00234244	MZT2A	NA	NA
0.436405	0.335193	0.184858	0.0247203	0.0374885	TUBA3D	UP	NA
3.10249	0.488855	0.0857702	1.89990055112107e-09	5.41628509743587e-09	CCDC74A	UP	NA
96.1096	-0.161643	0.0755623	0.0236626	0.0360154	ANKRD30BL	NA	NA
1.98129	-0.49668	0.0991878	8.27946573742119e-08	2.11542532474577e-07	GPR39	DN	NA
2.16431	-2.00503	0.193241	2.01833345960311e-26	1.26639043010435e-25	LYPD1	DN	NA
18.4434	-1.44973	0.106136	7.69604512984193e-44	7.76375378746512e-43	NCKAP5	DN	NA
58.4691	-0.113273	0.0515577	0.0222364	0.0339444	MGAT5	NA	NA
20.5125	1.34433	0.0637183	4.20662313248531e-100	1.12233900662632e-98	TMEM163	UP	NA
1.98901	-0.044143	0.122487	0.684275	0.742612	ACMSD	NA	NA
36.5099	0.0589071	0.0351219	0.0746372	0.104242	CCNT2	NA	NA
3.75217	0.142088	0.0925393	0.0953502	0.130561	MAP3K19	NA	NA
70.898	0.313419	0.0385938	2.20916747209399e-16	9.28221107645422e-16	RAB3GAP1	UP	NA
35.4332	0.447217	0.0581858	3.2319261916028e-15	1.27486248224962e-14	ZRANB3	UP	NA
277.254	1.1251	0.0707882	5.23957871729689e-58	7.18755359931658e-57	R3HDM1	UP	NA
55.8856	0.185149	0.0315065	3.18870637368692e-09	8.94445535745122e-09	UBXN4	NA	NA
4.16986	0.133095	0.0798105	0.0739063	0.103289	MCM6	NA	NA
22.0778	-0.115239	0.0348981	0.000827314	0.00150431	DARS	NA	NA
0.293847	-0.102975	0.214758	0.519205	0.591504	CXCR4	NA	NA
22.0433	-3.29168	0.124611	2.05510135251678e-155	1.07559851624232e-153	THSD7B	DN	NA
7.24584	-0.0315488	0.0663182	0.61109	0.678031	HNMT	NA	NA
21.8084	-0.288182	0.0406875	7.53470138055852e-13	2.60540399257296e-12	SPOPL	DN	NA
9.75177	-3.01853	0.170365	9.42653931872808e-72	1.64838238773707e-70	NXPH2	DN	NA
943.144	0.17306	0.083346	0.0268243	0.0404262	LRP1B	NA	NA
0.614665	0.14701	0.136435	0.214113	0.270997	KYNU	NA	NA
7.72603	0.20927	0.117428	0.0470507	0.0682256	ARHGAP15	NA	NA
111.811	0.495185	0.0462277	1.34971677361782e-27	8.85331688057347e-27	GTDC1	UP	NA
168.122	-1.24727	0.0429322	9.16018734785325e-187	7.09253475010844e-185	ZEB2	DN	NA
34.2353	0.168033	0.0576788	0.00269322	0.00461707	ACVR2A	NA	NA
43.8056	-0.11171	0.0389369	0.00344112	0.00582609	ORC4	NA	NA
186.597	-0.0806923	0.0494431	0.0839956	0.116189	MBD5	NA	NA
31.9714	0.0357957	0.0405258	0.342021	0.411427	EPC2	NA	NA
144.715	-0.0403325	0.0291397	0.13331	0.177129	KIF5C	NA	NA
10.626	-3.27555	0.141392	2.28278349716169e-120	8.04922321851308e-119	LYPD6B	DN	NA
8.15116	-5.2662	0.0974206	0	0	LYPD6	DN	NA
11.3576	-0.238672	0.0510225	1.85267466409154e-06	4.28798553610462e-06	MMADHC	NA	NA
4.21686	-3.50637	0.103407	1.00828243172178e-253	1.27272356360444e-251	RND3	DN	NA
1.37869	-0.076356	0.114826	0.457178	0.530415	RBM43	NA	NA
0.222942	-0.0559382	0.178853	0.696856	0.753719	NMI	NA	NA
0.712767	0.203191	0.159444	0.12758	0.170194	TNFAIP6	NA	NA
51.8768	-0.0235191	0.0318336	0.42273	0.495344	RIF1	NA	NA
3.89083	-0.216146	0.0786707	0.00388961	0.00654999	NEB	NA	NA
24.9829	-0.116147	0.0394676	0.00271966	0.00465975	ARL5A	NA	NA
150.833	-0.194751	0.0610738	0.0010175	0.0018293	CACNB4	NA	NA
20.6383	0.160686	0.0358488	5.97498548607278e-06	1.32747015214168e-05	STAM2	NA	NA
176.782	0.678995	0.0518947	1.99251475020901e-40	1.85667270861598e-39	FMNL2	UP	NA
34.7405	0.0981757	0.0288286	0.000588133	0.00108583	PRPF40A	NA	NA
11.9283	-0.190616	0.0449434	1.65407258435681e-05	3.5443401269078e-05	ARL6IP6	NA	NA
7.97626	0.845166	0.221186	5.61985752801302e-06	1.25134716762946e-05	RPRM	UP	NA
76.5149	-1.19828	0.0919473	5.32880897256442e-40	4.92275766155536e-39	GALNT13	DN	NA
135.054	-0.535001	0.0435751	1.33938344270839e-35	1.10119752013808e-34	KCNJ3	DN	NA
8.30568	2.82595	0.174913	4.22825654923554e-60	6.03732334848545e-59	NR4A2	UP	NA
22.9265	-0.248374	0.0565116	6.80474685184535e-06	1.50514066354836e-05	GPD2	NA	NA
0.0768982	-0.0140011	0.289508	0.937562	0.951112	GALNT5	NA	NA
6.14971	0.196842	0.157063	0.135521	0.179732	ERMN	NA	NA
0.208215	-0.174009	0.194403	0.251722	0.313421	CYTIP	NA	NA
9.23704	1.08986	0.155467	1.32339149513475e-13	4.77967387555161e-13	ACVR1C	UP	NA
9.08777	-0.34722	0.0669438	8.4155657892819e-08	2.14910257940842e-07	ACVR1	DN	NA
35.4903	0.383957	0.0663417	2.28366344304307e-09	6.47346831061519e-09	UPP2	UP	NA
18.8055	-0.667441	0.0540498	2.54325902114869e-36	2.14619627846486e-35	CCDC148	DN	NA
126.956	-0.0599112	0.0431592	0.13819	0.182901	PKP4	NA	NA
1.24377	0.254313	0.145461	0.0421948	0.0617145	DAPL1	NA	NA
7.76358	-1.94241	0.108392	5.48054821865903e-73	9.78874135463463e-72	TANC1	DN	NA
22.1017	-0.390304	0.0502824	2.59946842716905e-15	1.03106985066032e-14	WDSUB1	DN	NA
69.8631	0.0362539	0.0469675	0.408518	0.481094	BAZ2B	NA	NA
35.2933	0.232055	0.0350108	2.24349960730726e-11	7.13823503523879e-11	MARCH7	NA	NA
0.470716	-0.411413	0.199721	0.00943032	0.0151339	CD302	DN	NA
13.8761	-0.402598	0.0677983	8.21122385449806e-10	2.39217985877454e-09	PLA2R1	DN	NA
0.667968	-0.0157534	0.129663	0.889883	0.914041	ITGB6	NA	NA
38.6107	-0.369957	0.0481118	5.20549426925529e-15	2.03200960027245e-14	RBMS1	DN	NA
24.1036	-0.133575	0.0356503	0.000152565	0.000299214	TANK	NA	NA
31.6012	0.271152	0.0366644	8.07242142684033e-14	2.96107062887835e-13	PSMD14	UP	NA
15.8363	4.3775	0.105651	0	0	TBR1	UP	NA
256.144	0.0728634	0.0538916	0.14942	0.196227	SLC4A10	NA	NA
6.01563	2.84148	0.156567	5.31296729230663e-75	9.79215726352612e-74	DPP4	UP	NA
7.9496	4.16837	0.15149	2.33811865978275e-168	1.38817709045837e-166	FAP	UP	NA
1.0633	0.299177	0.119561	0.00557819	0.00921174	IFIH1	UP	NA
12.7134	0.478372	0.0562708	3.19906722508294e-18	1.46951647669635e-17	GCA	UP	NA
179.615	0.189396	0.0729093	0.00653547	0.0107148	KCNH7	NA	NA
34.3364	-0.409303	0.0979202	7.76741535882505e-06	1.70951422864339e-05	FIGN	DN	NA
8.36033	1.02327	0.11453	2.52321423646851e-20	1.26887181272158e-19	GRB14	UP	NA
12.0492	0.365566	0.180594	0.013161	0.0207484	COBLL1	UP	NA
17.6695	3.96649	0.192287	2.98500305538214e-96	7.49794831018312e-95	SLC38A11	UP	NA
100.915	0.240915	0.0537497	4.67342494174739e-06	1.04775397089534e-05	SCN3A	NA	NA
230.306	0.455202	0.0305895	8.86990214406099e-51	1.05074763490489e-49	SCN2A	UP	NA
176.847	0.0315222	0.0297656	0.247657	0.30877	CSRNP3	NA	NA
3.65458	1.06462	0.117314	7.28402155319786e-21	3.72915091174455e-20	GALNT3	UP	NA
46.1212	-0.326084	0.0378686	3.25940929396915e-18	1.49586272547237e-17	TTC21B	DN	NA
161.718	-0.546619	0.05482	2.11356424578236e-24	1.23388451363765e-23	SCN1A	DN	NA
16.3403	-1.16117	0.0854682	3.41736926869644e-43	3.41073063165643e-42	SCN9A	DN	NA
6.08402	-1.93952	0.092799	3.60948399902625e-98	9.29983861910349e-97	SCN7A	DN	NA
6.77485	-0.560913	0.0569362	6.33437055055835e-24	3.63439954316031e-23	B3GALT1	DN	NA
53.0027	0.26009	0.0440659	2.13147466086931e-09	6.05692033312863e-09	STK39	NA	NA
138.084	-0.0292359	0.0372258	0.397174	0.469354	CERS6	NA	NA
0.727215	-0.0152554	0.132957	0.895444	0.918497	NOSTRIN	NA	NA
1.37226	0.127573	0.108226	0.191185	0.245012	SPC25	NA	NA
0.162084	-0.0329211	0.187853	0.823915	0.860223	DHRS9	NA	NA
3.8777	-0.0986345	0.142194	0.419428	0.491859	LRP2	NA	NA
0.538111	-0.188011	0.132165	0.104024	0.141402	KLHL41	NA	NA
39.0971	-0.115433	0.052865	0.0229489	0.0349753	FASTKD1	NA	NA
74.2961	-0.0376402	0.0275716	0.137167	0.181692	PPIG	NA	NA
2.70764	0.616503	0.0983392	2.53337559207574e-11	8.04180785472734e-11	CCDC173	UP	NA
33.5029	-0.287795	0.031583	4.33432669904781e-20	2.1543984562011e-19	KLHL23	DN	NA
34.9593	0.00735661	0.0439923	0.858896	0.889083	SSB	NA	NA
9.78233	0.0426122	0.0496127	0.357803	0.42832	METTL5	NA	NA
118.991	-0.0494763	0.0343398	0.121794	0.163185	UBR3	NA	NA
4.48218	-2.41512	0.105296	1.53654358170904e-117	5.21002734556468e-116	MYO3B	DN	NA
0.16981	-1.02075	0.590166	0.00300273	0.00512546	SP5	DN	NA
1.17284	-1.36599	0.0902424	4.50335970421359e-53	5.61369013419024e-52	ERICH2	DN	NA
66.1038	-5.87462	0.129921	0	0	GAD1	DN	NA
14.2849	0.0158281	0.0384785	0.659944	0.721892	GORASP2	NA	NA
66.5337	0.0454947	0.0489519	0.319503	0.387193	TLK1	NA	NA
13.704	-0.101329	0.0493009	0.0318327	0.0474646	METTL8	NA	NA
10.0864	-0.367539	0.0429259	3.97428998065303e-18	1.81397173501638e-17	DCAF17	DN	NA
2.01316	-0.0631729	0.142276	0.60541	0.67312	CYBRD1	NA	NA
62.4221	0.00902248	0.0333284	0.771653	0.8169	DYNC1I2	NA	NA
112.079	-0.374274	0.0391364	3.94416264075288e-22	2.11363778190328e-21	SLC25A12	DN	NA
11.9471	-0.334546	0.0480295	1.39996806449553e-12	4.76630106454835e-12	HAT1	DN	NA
10.5259	-0.607997	0.0582919	1.25132373011478e-26	7.9308581223857e-26	METAP1D	DN	NA
10.8616	-5.71233	0.117433	0	0	DLX1	DN	NA
2.24304	-4.94639	0.109446	0	0	DLX2	DN	NA
5.07733	0.134459	0.137499	0.258612	0.321042	ITGA6	NA	NA
12.2783	-0.11273	0.0488699	0.0168105	0.0260616	PDK1	NA	NA
140.434	-0.154612	0.0467287	0.000747396	0.00136511	RAPGEF4	NA	NA
2.0009	-4.53886	0.145766	1.61473595767327e-214	1.58529077256276e-212	CDCA7	DN	NA
23.215	0.0548018	0.0369757	0.112948	0.152299	SP3	NA	NA
61.0516	-0.00916776	0.036813	0.790237	0.832	OLA1	NA	NA
1.98041	-4.58631	0.141431	2.44774397594697e-232	2.66431610599272e-230	SP9	DN	NA
25.9127	-0.0100518	0.0321073	0.736596	0.788008	CIR1	NA	NA
14.6824	-0.273363	0.0514659	6.10696973273997e-08	1.57373121213737e-07	SCRN3	DN	NA
82.3593	-0.230551	0.0379111	7.88970048850799e-10	2.29940223201161e-09	GPR155	NA	NA
4.38892	-0.458143	0.119183	2.33813265170994e-05	4.93759181236257e-05	WIPF1	DN	NA
0.485929	1.47274	0.198376	4.78924718583958e-15	1.87341880152334e-14	CHRNA1	UP	NA
473.103	2.51472	0.0617677	0	0	CHN1	UP	UP
47.2603	0.280772	0.0349822	5.55397716942355e-16	2.28878713475751e-15	ATF2	UP	NA
0.117035	-0.0826986	0.301807	0.650124	0.713384	HOXD1	NA	NA
43.0363	0.108985	0.0438132	0.0104247	0.0166318	MTX2	NA	NA
62.748	-0.220472	0.031908	3.33274967010041e-12	1.10828498548989e-11	HNRNPA3	NA	NA
34.4672	-0.396198	0.0372665	6.43673463012211e-27	4.11605750868728e-26	NFE2L2	DN	NA
22.4246	-0.314148	0.0335743	3.92662079672363e-21	2.03175235920033e-20	AGPS	DN	NA
1.08407	-0.110198	0.0962293	0.209997	0.266439	TTC30B	NA	NA
1.56382	0.0124597	0.0830085	0.871454	0.899478	TTC30A	NA	NA
2.74267	-1.22731	0.0988239	1.29281884021618e-36	1.09838415152077e-35	PDE11A	DN	NA
11.2328	-0.325778	0.0521177	1.81791399496639e-10	5.51320131604889e-10	RBM45	DN	NA
110.799	-0.493205	0.0489001	9.74960229000989e-25	5.77251777683242e-24	OSBPL6	DN	NA
22.6628	-0.223107	0.0336459	2.26553879399518e-11	7.2068314749262e-11	PRKRA	NA	NA
1.11575	-1.11098	0.096029	4.16246746976866e-32	3.1091210275184e-31	FKBP7	DN	NA
19.0254	-0.0568393	0.0380151	0.110277	0.14903	PLEKHA3	NA	NA
19.716	-0.0475075	0.0983002	0.596463	0.665143	TTN	NA	NA
1.13362	-0.30763	0.14242	0.0129624	0.0204482	CCDC141	DN	NA
61.1144	-0.229126	0.0367548	3.02781560903325e-10	9.03652260347476e-10	SESTD1	NA	NA
186.179	0.475186	0.0677858	4.15117924041161e-13	1.45722980533355e-12	ZNF385B	UP	NA
17.1942	0.416501	0.0380574	1.87999574275495e-28	1.26918723828863e-27	CWC22	UP	NA
53.1208	0.697124	0.0529138	5.70612813355218e-41	5.37377747298353e-40	UBE2E3	UP	NA
1.29485	1.81828	0.235103	4.85871239540735e-16	2.00501974976411e-15	ITGA4	UP	NA
1.6319	1.94314	0.198744	8.15977536417046e-24	4.66215236763805e-23	CERKL	UP	NA
32.5408	-0.214815	0.0498044	1.11193978786768e-05	2.41854149342028e-05	SSFA2	NA	NA
3.19507	-3.23471	0.179816	5.69151248710628e-74	1.0337631084501e-72	PPP1R1C	DN	NA
188.123	2.38716	0.0744697	1.47410017587468e-226	1.52706612012507e-224	PDE1A	UP	NA
31.2234	0.240846	0.0438227	2.47704989921345e-08	6.55874608427378e-08	DNAJC10	NA	NA
2.05755	-0.896589	0.112085	6.09647185161112e-17	2.62693929096531e-16	FRZB	DN	NA
111.904	0.494673	0.0336074	7.3404879297755e-50	8.50126979129976e-49	NCKAP1	UP	NA
7.8255	0.304436	0.0652106	1.47448969507199e-06	3.44024692601372e-06	DUSP19	UP	NA
6.23937	-0.195847	0.0538121	0.000197766	0.000383359	NUP35	NA	NA
104.92	-1.99074	0.0990436	5.39293777782462e-91	1.28379268400481e-89	ZNF804A	DN	NA
2.04228	-0.0809445	0.105421	0.395865	0.468173	FSIP2	NA	NA
37.525	-0.0141046	0.0346064	0.661783	0.72363	ZC3H15	NA	NA
17.5007	-0.053014	0.0573246	0.322286	0.390282	ITGAV	NA	NA
82.3249	0.57854	0.0397919	5.63314298527008e-49	6.38607100239561e-48	FAM171B	UP	UP
0.290744	0.240382	0.152386	0.0632166	0.0893887	ZSWIM2	NA	NA
9.11676	3.33673	0.147254	2.45822071771888e-115	8.16923305328656e-114	CALCRL	UP	NA
0.630428	1.10607	0.196543	8.58687360764917e-10	2.49774261155109e-09	TFPI	UP	NA
48.992	0.178249	0.117814	0.0905017	0.124447	GULP1	NA	NA
0.118852	-0.146841	0.319784	0.436072	0.509151	COL3A1	NA	NA
32.1954	2.13324	0.132354	1.52704493356691e-59	2.15175815638917e-58	COL5A2	UP	NA
17.7697	-0.277686	0.0445352	2.50527553971149e-10	7.52183567499626e-10	WDR75	DN	NA
1.74094	-3.4721	0.153151	1.75155181686177e-115	5.83371615101566e-114	SLC40A1	DN	NA
13.531	0.00855931	0.0430399	0.83246	0.867336	ASNSD1	NA	NA
23.5894	-0.498174	0.0452735	5.40924734013364e-29	3.71693981226658e-28	ANKAR	DN	NA
4.46686	-0.441966	0.0579238	5.17923677904533e-15	2.02228530434208e-14	OSGEPL1	DN	NA
24.8451	-0.231337	0.0405618	7.74744649369823e-09	2.11436035214101e-08	ORMDL1	NA	NA
35.468	-0.353886	0.0416117	7.07535750398328e-18	3.20117304419677e-17	PMS1	DN	NA
13.3613	-0.337206	0.0636279	4.82313725676601e-08	1.25126674842629e-07	C2orf88	DN	NA
0.810695	-0.395972	0.1166	0.000192993	0.000374492	MSTN	DN	NA
46.7554	-0.272895	0.0455853	1.21276006740588e-09	3.49920648722699e-09	HIBCH	DN	NA
18.1265	-0.365993	0.0475184	4.82818779284597e-15	1.88815956355999e-14	INPP1	DN	NA
48.879	0.697091	0.0400342	3.05527190631191e-69	5.09924881163457e-68	MFSD6	UP	NA
0.65836	-0.176719	0.0983115	0.0504623	0.0726744	NEMP2	NA	NA
17.1929	0.859373	0.0567302	3.88000125736619e-53	4.84871038992492e-52	NAB1	UP	NA
140.36	0.57466	0.0378558	4.03252550820448e-53	5.03512598992016e-52	GLS	UP	NA
13.0668	-0.136518	0.0637142	0.0246685	0.0374213	STAT1	NA	NA
37.6572	0.667461	0.0749652	2.85110897686229e-20	1.4299334871936e-19	STAT4	UP	NA
17.5148	-1.60882	0.110645	2.79604007310017e-49	3.18659468422137e-48	MYO1B	DN	NA
3.29809	0.00341674	0.0979142	0.96957	0.976526	NABP1	NA	NA
160.043	0.108844	0.0700474	0.0972905	0.132951	TMEFF2	NA	NA
99.6288	1.18822	0.048043	3.42243647085784e-136	1.47302057962051e-134	SLC39A10	UP	NA
26.0608	1.27693	0.0698532	6.9706825367957e-76	1.30556885767093e-74	DNAH7	UP	NA
3.03936	0.0131756	0.0985399	0.88369	0.908766	STK17B	NA	NA
133.886	-0.0156911	0.0469705	0.722201	0.775757	HECW2	NA	NA
1.96504	-0.653019	0.093087	1.32489637936326e-13	4.78280906378649e-13	CCDC150	DN	NA
12.6454	-0.0692729	0.044241	0.0963477	0.131771	GTF3C3	NA	NA
0.198012	-0.21932	0.184145	0.136318	0.180692	C2orf66	NA	NA
37.8408	-0.267007	0.0485461	2.19183855643597e-08	5.82100547316562e-08	PGAP1	DN	NA
34.2017	-1.78469	0.0653675	2.09935439915303e-165	1.21286163191068e-163	ANKRD44	DN	NA
50.5083	-0.0138762	0.0262793	0.564408	0.635387	SF3B1	NA	NA
11.877	0.337955	0.0460302	8.85489193927067e-14	3.23702438110939e-13	COQ10B	UP	NA
33.8423	-0.318361	0.0494405	5.55277901043784e-11	1.73406015625336e-10	HSPD1	DN	NA
5.69186	-0.112912	0.113411	0.266259	0.329909	HSPE1	NA	NA
16.4193	0.163968	0.0528947	0.00149084	0.00263055	MOB4	NA	NA
5.14155	-0.0719338	0.12769	0.521574	0.593753	RFTN2	NA	NA
100.191	0.189076	0.0788254	0.0113276	0.0180016	PLCL1	NA	NA
109.895	4.83759	0.0842038	0	0	SATB2	UP	NA
16.744	0.742237	0.0611639	2.97963537909003e-35	2.42981015359996e-34	FTCDNL1	UP	NA
18.1134	0.631382	0.0427736	1.56395669623644e-50	1.84252498307196e-49	C2orf69	UP	NA
9.39076	0.397422	0.0519748	6.15069242518295e-15	2.39351168183091e-14	TYW5	UP	NA
61.4369	-0.215543	0.081471	0.0052551	0.00870692	SPATS2L	NA	NA
5.08293	0.145363	0.0510908	0.0034999	0.00592161	KCTD18	NA	NA
0.422109	-0.511835	0.198443	0.00138977	0.00246061	AOX1	DN	NA
14.0937	0.283842	0.0498103	6.51865117201671e-09	1.78843213250891e-08	BZW1	UP	NA
36.3938	-0.202921	0.0445465	3.76217692826824e-06	8.49416197798246e-06	CLK1	NA	NA
11.3177	-0.046704	0.0522675	0.338893	0.408155	PPIL3	NA	NA
5.99709	0.368914	0.0709757	7.01127704684459e-08	1.79966494396194e-07	NIF3L1	UP	NA
32.6086	-0.249664	0.0412059	8.47958813220237e-10	2.46749115330902e-09	ORC2	NA	NA
75.5122	0.130824	0.0335354	8.24133860063852e-05	0.000165433	FAM126B	NA	NA
13.4634	0.0761678	0.0779779	0.291971	0.357404	NDUFB3	NA	NA
12.1082	-0.632826	0.0839254	2.93332828654778e-15	1.15951379453248e-14	CFLAR	DN	NA
0.266702	-0.352072	0.173567	0.0140219	0.0220201	CASP10	DN	NA
1.17576	0.38408	0.134414	0.00125533	0.00223468	CASP8	UP	NA
9.27696	0.563455	0.0820477	6.16513729262062e-13	2.14069642331147e-12	ALS2CR12	UP	NA
44.4609	0.317745	0.0345522	1.74259506616468e-20	8.80737566919909e-20	TRAK2	UP	NA
12.059	0.112185	0.0559645	0.0356375	0.0527244	STRADB	NA	NA
10.2325	0.194465	0.0501493	7.71238763267026e-05	0.000155264	TMEM237	NA	NA
2.0065	1.4277	0.113628	1.46819869805463e-37	1.27552415520408e-36	MPP4	UP	NA
36.6648	0.491064	0.0496483	7.09005241277349e-24	4.05713056351507e-23	ALS2	UP	NA
0.667811	1.24308	0.200179	2.5380051874766e-11	8.05480158907372e-11	FZD7	UP	NA
8.09306	2.43746	0.12888	6.5988702313414e-81	1.34676127370896e-79	KIAA2012	UP	NA
31.5306	0.36676	0.0533406	2.2040090075562e-12	7.40801505985718e-12	SUMO1	UP	NA
31.1506	-0.335191	0.0355571	1.81866937087164e-21	9.54515465404017e-21	NOP58	DN	NA
114.532	0.263499	0.0292601	1.27324345830656e-19	6.1954616090777e-19	BMPR2	UP	NA
30.5125	0.0545105	0.0413914	0.158406	0.207014	FAM117B	NA	NA
74.049	0.446148	0.048772	1.25223294358365e-20	6.3589557287255e-20	ICA1L	UP	NA
18.2403	-0.0413691	0.0373435	0.232124	0.291679	WDR12	NA	NA
10.7981	-0.096733	0.0511011	0.0468147	0.0679096	CARF	NA	NA
46.9831	0.0148918	0.0337695	0.635429	0.699661	NBEAL1	NA	NA
11.017	-0.895534	0.0492801	4.80167833287891e-75	8.86068921844891e-74	CYP20A1	DN	NA
113.333	0.569132	0.027261	7.53103407287646e-98	1.9238718164741e-96	ABI2	UP	NA
51.2591	0.267624	0.0634467	1.39938728074661e-05	3.01840843539558e-05	RAPH1	UP	NA
11.6631	-1.80849	0.0962325	4.66380002168026e-80	9.34065868342123e-79	PARD3B	DN	NA
6.99912	-0.143511	0.111308	0.151614	0.198933	NRP2	NA	NA
87.5566	-0.0399548	0.0813356	0.596147	0.664889	INO80D	NA	NA
73.4312	0.077071	0.0318577	0.0126572	0.0199877	NDUFS1	NA	NA
12.4607	0.0520527	0.0763212	0.46279	0.536304	EEF1B2	NA	NA
0.777305	0.232964	0.148567	0.0664503	0.0935122	GPR1	NA	NA
41.0624	0.264658	0.0407492	4.87068133607958e-11	1.52580822417625e-10	ZDBF2	UP	NA
126.782	0.865441	0.0472476	3.11146287899422e-76	5.85680249440753e-75	ADAM23	UP	NA
2.8984	0.297083	0.0801051	0.000102531	0.000204206	MDH1B	UP	NA
16.304	-0.0510694	0.0554415	0.324246	0.392371	FASTKD2	NA	NA
3.7528	0.223221	0.0778608	0.00264182	0.00453414	CPO	NA	NA
24.8995	0.553146	0.044873	6.38698719692565e-36	5.31812276524502e-35	KLF7	UP	NA
31.9422	0.169269	0.0330581	2.41980808936753e-07	5.99010173210114e-07	CREB1	NA	NA
9.77103	0.196133	0.0503939	7.23841348420554e-05	0.00014614	METTL21A	NA	NA
11.7763	1.35793	0.0744075	1.0238926970986e-75	1.91530413488395e-74	CCNYL1	UP	NA
0.798316	-0.248037	0.117603	0.0192773	0.0296625	FZD5	NA	NA
36.945	0.383157	0.0472069	1.56445403638996e-16	6.63270225250173e-16	PLEKHM3	UP	NA
0.387714	-0.771371	0.210949	1.22602052711626e-05	2.65743929838577e-05	CRYGD	DN	NA
0.0216107	-0.0379036	0.395881	0.842575	0.875597	CRYGB	NA	NA
0.356561	0.349249	0.176569	0.0159823	0.0248436	CRYGA	UP	NA
14.3494	0.726662	0.0812085	1.62594328217827e-20	8.22610105813399e-20	C2orf80	UP	NA
10.4671	-0.222621	0.0411976	4.42635416829724e-08	1.15191035970189e-07	IDH1	NA	NA
34.1343	0.112769	0.0332391	0.000602868	0.00111194	PIKFYVE	NA	NA
16.8325	1.34846	0.13098	3.68651942065227e-26	2.28917768572211e-25	PTH2R	UP	NA
338.624	-0.0437407	0.037002	0.202557	0.258133	MAP2	NA	UP
170.596	0.133855	0.0444043	0.00210328	0.00365265	UNC80	NA	NA
21.7572	0.638853	0.0505585	7.76847087965568e-38	6.78826067965724e-37	RPE	UP	NA
40.6945	-0.878771	0.0422576	2.56088012477113e-97	6.47592261855003e-96	KANSL1L	DN	NA
3.7369	-4.89217	0.120481	0	0	ACADL	DN	NA
60.0401	-1.24431	0.0454916	6.41882434611493e-166	3.72267028969082e-164	LANCL1	DN	NA
4.00187	0.6222	0.0966902	8.33434739050507e-12	2.71209341752116e-11	CPS1	UP	NA
577.274	-5.87646	0.0861455	0	0	ERBB4	DN	NA
13.8157	0.438041	0.0790868	6.84309358742686e-09	1.8736804370532e-08	IKZF2	UP	NA
79.6388	-0.446812	0.0507831	2.96914924079863e-19	1.42263447355777e-18	SPAG16	DN	NA
39.3923	-0.750063	0.12149	3.0112936472688e-11	9.5326958641991e-11	VWC2L	DN	NA
5.05814	-0.562302	0.11588	1.20145407255701e-07	3.03260655753299e-07	BARD1	DN	NA
0.9282	-0.443227	0.123139	6.7491406895384e-05	0.000136574	ABCA12	DN	NA
10.9191	0.0305533	0.0423612	0.439184	0.512308	ATIC	NA	NA
4.7799	0.318396	0.140199	0.00931902	0.0149664	FN1	UP	NA
8.17776	0.687655	0.108368	1.14563082835328e-11	3.70553847387911e-11	MREG	UP	NA
6.90665	-0.371367	0.0608625	3.63040798106181e-10	1.08049055445868e-09	PECR	DN	NA
6.02118	-0.152874	0.066123	0.0155669	0.0242462	TMEM169	NA	NA
55.2451	0.0149462	0.0378145	0.672395	0.732312	XRCC5	NA	NA
20.5913	-0.79041	0.0562207	2.956701642378e-46	3.18370002653477e-45	MARCH4	DN	NA
14.113	-0.382471	0.049554	3.8561729587262e-15	1.51513403120655e-14	SMARCAL1	DN	NA
4.07745	2.21317	0.151746	2.79959446765475e-49	3.18822657305853e-48	IGFBP2	UP	NA
22.3072	-0.479246	0.131504	4.51562059662175e-05	9.30185641550403e-05	IGFBP5	DN	NA
36.1592	1.23316	0.0827785	2.18684078150837e-51	2.62998681977881e-50	DIRC3	UP	NA
4.9808	-0.218581	0.10322	0.0211298	0.0323472	TNS1	NA	NA
0.133692	-0.214936	0.239646	0.209016	0.265575	RUFY4	NA	NA
33.3913	0.493987	0.0415651	2.16178097602087e-33	1.67468344717945e-32	ARPC2	UP	NA
12.7628	0.157372	0.0649173	0.0114536	0.0181884	AAMP	NA	NA
38.8131	0.0985288	0.0475589	0.0306387	0.0457889	PNKD	NA	NA
1.92707	0.271335	0.136223	0.0229487	0.0349753	TMBIM1	UP	NA
0.448213	0.330855	0.142365	0.00762831	0.0123889	CATIP	UP	NA
0.899687	-0.0507995	0.121757	0.638082	0.701914	SLC11A1	NA	NA
1.02749	-0.0699015	0.126999	0.531618	0.603494	CTDSP1	NA	NA
0.459933	-0.0186866	0.136091	0.874412	0.902025	VIL1	NA	NA
23.5684	0.251576	0.0361947	2.24232794616266e-12	7.53175493723374e-12	USP37	NA	NA
2.83749	-0.0579513	0.080652	0.437736	0.510856	PLCD4	NA	NA
7.78006	0.277586	0.043231	7.52778624426589e-11	2.33384679412008e-10	ZNF142	UP	NA
3.71636	0.0617789	0.073312	0.364715	0.435622	BCS1L	NA	NA
4.9028	0.179804	0.0593936	0.00181573	0.00317732	RNF25	NA	NA
10.4644	0.25783	0.0706365	0.00015277	0.000299578	STK36	NA	NA
3.15062	-0.251671	0.0627678	3.66840080421762e-05	7.61512555004877e-05	TTLL4	NA	NA
2.70652	-0.897807	0.117918	1.27952294518335e-15	5.16936905852585e-15	CYP27A1	DN	NA
0.146072	0.0217117	0.222221	0.89327	0.91683	WNT6	NA	NA
0.941856	0.145443	0.117664	0.165638	0.215453	WNT10A	NA	NA
19.685	0.920185	0.0625991	3.80230505934316e-50	4.43434971245292e-49	CDK5R2	UP	NA
0.0547756	-0.0730367	0.343401	0.697368	0.754151	FEV	NA	NA
0.115638	0.0779425	0.225573	0.633342	0.69781	CRYBA2	NA	NA
0.0243077	-0.0426908	0.356337	0.820383	0.85737	IHH	NA	NA
5.54547	-0.176848	0.0643434	0.00435795	0.00729612	CNPPD1	NA	NA
11.4073	0.111647	0.0589155	0.0460716	0.0668834	ZFAND2B	NA	NA
2.84206	0.0355377	0.103565	0.70554	0.761608	ABCB6	NA	NA
16.9033	0.484242	0.0514804	8.39598352213239e-22	4.45639817971557e-21	ATG9A	UP	NA
18.2869	-0.149379	0.0503052	0.0023546	0.00406534	ANKZF1	NA	NA
0.702811	-0.112561	0.112242	0.263498	0.326756	GLB1L	NA	NA
2.62018	0.0881528	0.0927988	0.299731	0.36577	STK16	NA	NA
60.3174	1.10636	0.0855578	2.18525385191314e-39	1.9881706910713e-38	TUBA4A	UP	NA
0.2225	0.0797266	0.167746	0.56263	0.633623	TUBA4B	NA	NA
54.1549	0.0326818	0.0519105	0.501404	0.574843	DNAJB2	NA	NA
60.3451	0.397145	0.0453576	6.06407549811525e-19	2.86802512774525e-18	PTPRN	UP	NA
0.246277	0.0662465	0.181196	0.647281	0.710784	RESP18	NA	NA
4.37445	-0.355056	0.0680612	6.85814274326427e-08	1.76186355646609e-07	DNPEP	DN	NA
0.196662	0.111974	0.245779	0.511062	0.583866	DES	NA	NA
15.3398	-0.0251944	0.0499886	0.591007	0.659941	SPEG	NA	NA
4.56521	0.0577848	0.0646623	0.338184	0.407334	GMPPA	NA	NA
4.87758	-4.20122	0.177892	5.33553537482021e-125	1.99863034576494e-123	ASIC4	DN	NA
10.5829	-0.459758	0.0618477	2.05618039935794e-14	7.79356189219167e-14	CHPF	DN	NA
5.065	0.350019	0.0741236	8.97414068114702e-07	2.13258293262948e-06	TMEM198	UP	NA
22.1245	-0.915969	0.0451763	1.27425875373134e-92	3.12245362802585e-91	OBSL1	DN	NA
3.20086	0.00758417	0.0965337	0.931653	0.947065	INHA	NA	NA
6.67992	0.525866	0.0677772	1.03861781831438e-15	4.2085455216888e-15	STK11IP	UP	NA
20.1508	-0.927571	0.0534616	1.20236741071932e-68	1.99126360269184e-67	SLC4A3	DN	NA
99.2766	1.74697	0.0696584	4.16411573301401e-140	1.87273001274262e-138	EPHA4	UP	NA
15.5189	1.05074	0.0667718	6.41864453802298e-57	8.57017418716829e-56	SGPP2	UP	NA
24.1797	-0.0232828	0.0451039	0.581537	0.651102	FARSB	NA	NA
1.21382	0.50407	0.13756	3.57748536521498e-05	7.43667418639554e-05	MOGAT1	UP	NA
93.2942	-0.0816804	0.0452381	0.0572735	0.0816462	ACSL3	NA	NA
0.931554	0.13262	0.138692	0.268401	0.332215	KCNE4	NA	NA
47.3899	-0.882668	0.0916741	3.01377152184295e-23	1.6860283809908e-22	SCG2	DN	UP
7.74426	0.714473	0.0750885	8.30075473416999e-23	4.57058786150907e-22	AP1S3	UP	NA
19.3859	0.0767773	0.0336045	0.0179837	0.0277629	WDFY1	NA	NA
9.31741	0.298888	0.0611138	5.02800669439051e-07	1.21443461258144e-06	MRPL44	UP	NA
21.0911	2.07895	0.148132	7.14699489842958e-46	7.63549149141613e-45	SERPINE2	UP	NA
0.408772	-0.268743	0.177043	0.0621237	0.0879924	FAM124B	NA	NA
38.0197	-0.0203761	0.0325508	0.498453	0.57194	CUL3	NA	NA
43.748	-3.31787	0.112075	2.95776941130175e-194	2.42779531842424e-192	DOCK10	DN	NA
30.1213	-0.874103	0.104674	3.21821427012855e-18	1.4778598762336e-17	NYAP2	DN	NA
13.257	-0.630082	0.0573003	2.44100984369155e-29	1.69047528179303e-28	IRS1	DN	NA
12.701	-0.593009	0.0517637	1.6557637691996e-31	1.21382272216434e-30	RHBDD1	DN	NA
2.11825	-1.7683	0.139402	3.49484713382421e-38	3.07714529877922e-37	COL4A4	DN	NA
4.19165	-1.31805	0.109542	1.2713838211423e-34	1.02234777180827e-33	COL4A3	DN	NA
39.1109	0.0108185	0.0359354	0.747409	0.79729	MFF	NA	NA
46.6359	0.48902	0.0375868	1.68393598440246e-39	1.53392373691385e-38	AGFG1	UP	NA
0.79517	-0.452343	0.124375	5.51349131540554e-05	0.000112616	SLC19A3	DN	NA
2.27397	1.31926	0.140367	2.85040683464253e-22	1.53242523490213e-21	DAW1	UP	NA
30.4452	-1.58235	0.121866	6.17070929420341e-40	5.69000763095331e-39	SPHKAP	DN	NA
47.8878	-0.72682	0.0918589	1.14864317190875e-16	4.90582004129696e-16	PID1	DN	NA
69.4755	-2.97278	0.0641813	0	0	DNER	DN	NA
66.8656	0.19657	0.028912	7.77528293185817e-12	2.53731316357683e-11	TRIP12	NA	NA
10.838	-0.224367	0.0545477	2.60414836225461e-05	5.47855918059195e-05	FBXO36	NA	NA
12.0529	-0.00458269	0.0367864	0.894282	0.917493	SLC16A14	NA	NA
0.899738	-0.970652	0.150457	5.44169604786313e-12	1.78783281572511e-11	SP110	DN	NA
2.90733	0.0504192	0.0910793	0.546895	0.618313	SP140	NA	NA
1.31305	0.152577	0.107258	0.115892	0.155972	SP140L	NA	NA
1.12111	-0.0878451	0.132824	0.448173	0.521173	SP100	NA	NA
44.7923	0.505045	0.0364274	1.45592403897462e-44	1.50719744930653e-43	CAB39	UP	NA
63.0236	0.430392	0.0808852	2.43583299425697e-08	6.45188633516734e-08	ITM2C	UP	NA
1.98078	3.03568	0.186335	3.42896559944391e-61	5.00063031740262e-60	GPR55	UP	NA
18.8086	1.22912	0.0631668	1.61679987112239e-85	3.51970302378687e-84	C2orf72	UP	NA
55.2536	0.248486	0.0324075	1.09510121593483e-14	4.20596148416189e-14	PSMD1	NA	NA
0.113747	-0.10664	0.220681	0.510423	0.583374	HTR2B	NA	NA
57.8953	0.766608	0.0443371	2.38066864137252e-68	3.93399600242647e-67	ARMC9	UP	NA
0.264819	-0.0909905	0.151622	0.477908	0.551441	B3GNT7	NA	NA
30.1978	0.115277	0.0601467	0.0436639	0.0636896	NCL	NA	NA
0.139294	-1.36655	0.473874	9.09705829931475e-05	0.000182026	NMUR1	DN	NA
106.232	0.214885	0.0626111	0.000405185	0.000759741	PTMA	NA	NA
9.86892	-0.179751	0.043543	2.80360027997027e-05	5.88744300369543e-05	PDE6D	NA	NA
12.6847	0.29748	0.0440959	7.75844575210437e-12	2.53291922717582e-11	COPS7B	UP	NA
6.34161	-5.11841	0.14502	1.44425871971862e-274	2.06611525989461e-272	NPPC	DN	NA
41.7785	-0.250737	0.0425373	2.31458418825596e-09	6.55616992113762e-09	DIS3L2	NA	NA
0.180763	-0.973989	0.520056	0.0023268	0.00401873	ECEL1	DN	NA
0.412841	-1.81169	0.250969	2.37456006425782e-14	8.96187606161225e-14	PRSS56	DN	NA
0.114533	-0.498177	0.367505	0.0281105	0.0422586	CHRND	DN	NA
3.19771	-0.552353	0.0736688	6.54807117874929e-15	2.54353703584156e-14	TIGD1	DN	NA
13.7448	0.143923	0.0372455	9.31347233450578e-05	0.000186158	EIF4E2	NA	NA
6.85145	-0.465463	0.120058	1.94945147697279e-05	4.15122067417186e-05	EFHD1	DN	NA
49.0393	-0.267278	0.036963	2.78893688055013e-13	9.8803351138546e-13	GIGYF2	DN	NA
0.113016	-0.0703008	0.243199	0.67714	0.736412	KCNJ13	NA	NA
58.303	2.82226	0.068822	0	0	NGEF	UP	NA
2.08167	0.812535	0.124136	2.57310044604585e-12	8.60813848553556e-12	INPP5D	UP	NA
14.1577	0.186692	0.0445887	2.12644445283978e-05	4.50766611996985e-05	ATG16L1	NA	NA
0.256058	-0.165195	0.178225	0.250191	0.311748	SAG	NA	NA
24.832	-2.93473	0.0666157	0	0	DGKD	DN	NA
15.4891	-0.519636	0.0500885	4.08378914185936e-26	2.53377103262575e-25	USP40	DN	NA
0.042837	-0.0432168	0.334288	0.815978	0.853954	HJURP	NA	NA
0.306616	-0.639262	0.185966	4.26037259899759e-05	8.79294542587837e-05	TRPM8	DN	NA
43.0525	-2.12588	0.0611776	1.22127311559763e-265	1.66770395176291e-263	ARL4C	DN	NA
1.47135	-0.0827043	0.128432	0.463184	0.536718	SH3BP4	NA	NA
158.12	0.529849	0.0461942	2.17596126506344e-31	1.58897006137667e-30	AGAP1	UP	NA
0.563322	1.39887	0.175007	5.95688673675166e-17	2.57047962288844e-16	ASB18	UP	NA
24.7012	0.868187	0.0798486	7.6327121506426e-29	5.2066743512626e-28	IQCA1	UP	NA
0.917042	-0.930834	0.166418	9.88587533192684e-10	2.86726652560095e-09	ACKR3	DN	NA
21.1991	0.342387	0.0568073	6.79842804952429e-10	1.99101555336136e-09	COPS8	UP	NA
0.375535	0.368684	0.172112	0.00978613	0.015673	COL6A3	UP	NA
0.178465	0.336889	0.231269	0.0492739	0.0711402	MLPH	NA	NA
0.63096	-0.988458	0.137073	2.94841864123892e-14	1.1055465903657e-13	RAB17	DN	NA
85.8238	-0.517875	0.0523048	5.25324145887645e-24	3.02448984108023e-23	LRRFIP1	DN	NA
0.526715	-0.513389	0.124673	5.17949452999485e-06	1.15672297554345e-05	RBM44	DN	NA
14.8664	-0.502517	0.109958	7.05423388421694e-07	1.68782489924853e-06	RAMP1	DN	NA
1.16396	-0.457699	0.154758	0.000590289	0.00108968	SCLY	DN	NA
0.0826362	-0.102846	0.276713	0.563621	0.634549	ESPNL	NA	NA
21.99	0.0838545	0.0460439	0.055303	0.0790546	ILKAP	NA	NA
4.67253	-0.478206	0.114748	5.23528284256918e-06	1.16883447648977e-05	HES6	DN	NA
7.64338	0.320374	0.080264	2.90873368296475e-05	6.09543647486239e-05	PER2	UP	NA
19.0128	0.0653464	0.0477078	0.144011	0.18992	TRAF3IP1	NA	NA
6.72193	0.248614	0.0522938	1.22816229613592e-06	2.88524020179194e-06	ASB1	NA	NA
1.30532	2.13314	0.210816	3.14612524945034e-25	1.89790953301179e-24	TWIST2	UP	NA
50.0984	0.704459	0.0489589	2.76865033684992e-48	3.11753348649345e-47	HDAC4	UP	NA
56.6061	0.255176	0.0365226	1.71124095577924e-12	5.79192212635419e-12	NDUFA10	NA	NA
0.421049	0.36321	0.294819	0.063451	0.0896949	OTOS	NA	NA
39.7513	0.0967061	0.0580497	0.0777111	0.108083	GPC1	NA	NA
9.6161	-0.612306	0.0612459	1.06013865538497e-24	6.26203017795424e-24	ANKMY1	DN	NA
3.51067	-0.20215	0.0783322	0.00660523	0.0108209	DUSP28	NA	NA
6.48502	0.0980209	0.0572455	0.0702127	0.0984656	RNPEPL1	NA	NA
6.37241	0.154866	0.0577775	0.00561461	0.00926985	CAPN10	NA	NA
0.722988	-0.223623	0.128422	0.0486537	0.0703191	GPR35	NA	NA
125.299	0.188995	0.0359543	1.1036748921732e-07	2.79189972302689e-07	KIF1A	NA	NA
41.1942	1.76416	0.104326	1.88702924136985e-65	2.98998588972749e-64	SNED1	UP	NA
19.1053	-0.00485631	0.0460218	0.910759	0.930711	MTERF4	NA	NA
8.19826	0.688461	0.0838733	1.11190489766487e-17	4.98267406557996e-17	PASK	UP	NA
26.1466	0.784052	0.0514984	1.05051661799484e-53	1.32714971563503e-52	PPP1R7	UP	NA
1.17212	0.213552	0.12192	0.049452	0.0713631	ANO7	NA	NA
36.1757	0.291977	0.033854	3.39195023769923e-18	1.55384216286917e-17	HDLBP	UP	NA
49.6713	-0.0567106	0.0414116	0.142989	0.188671	SEPT2	NA	NA
20.8295	0.157361	0.0457612	0.000466089	0.000868677	FARP2	NA	NA
30.5069	0.340732	0.0349442	7.65724471710265e-23	4.22089808791189e-22	STK25	UP	NA
3.41053	0.250302	0.116866	0.0176466	0.0272762	BOK	NA	NA
12.3384	0.0735733	0.0365714	0.035275	0.0522242	THAP4	NA	NA
31.3919	0.281336	0.045937	4.97512587985521e-10	1.46935442078854e-09	ATG4B	UP	NA
3.1633	-0.297578	0.0694183	9.04129103238753e-06	1.97857273597746e-05	DTYMK	DN	NA
18.25	-0.0416873	0.0405116	0.268213	0.332082	ING5	NA	NA
7.74461	-0.310825	0.0600096	1.05522783975482e-07	2.67204608579858e-07	D2HGDH	DN	NA
0.371811	-0.00516293	0.140499	0.966019	0.973472	GAL3ST2	NA	NA
0.783215	0.414213	0.138079	0.000669392	0.00122831	NEU4	UP	NA
4.37437	-1.65272	0.119797	1.15467285899393e-44	1.19781360600469e-43	RTP5	DN	NA
156.4	0.485799	0.0493479	1.17129120509537e-23	6.65681619059312e-23	CHL1	UP	UP
22.7476	-0.355318	0.0981397	0.000106493	0.000211591	CNTN6	DN	NA
254.623	-0.568983	0.0713081	1.32492229885102e-16	5.63467096575343e-16	CNTN4	DN	NA
0.517191	-0.212786	0.149553	0.0947696	0.129849	IL5RA	NA	NA
11.8973	-0.115996	0.0489237	0.0141577	0.0222125	TRNT1	NA	NA
44.4172	7.90758328425436e-05	0.0335185	0.997987	0.998378	CRBN	NA	NA
48.8073	-0.110327	0.0561997	0.0393767	0.0579142	SUMF1	NA	NA
17.7022	-0.246972	0.0866118	0.00253919	0.00436797	LRRN1	NA	NA
3.92941	-0.031873	0.0612404	0.578486	0.648175	SETMAR	NA	NA
122.684	0.896911	0.0510134	1.90563070863264e-70	3.26019121575979e-69	ITPR1	UP	NA
16.3877	2.10355	0.081873	1.16803887364313e-146	5.64151508713615e-145	BHLHE40	UP	NA
47.7014	0.313378	0.0415166	2.10298080575811e-14	7.96291270060314e-14	ARL8B	UP	NA
8.83257	0.490823	0.0585367	7.91000520647697e-18	3.57127106121102e-17	EDEM1	UP	NA
217.364	0.0549132	0.0971097	0.535871	0.607603	GRM7	NA	NA
1.21673	0.684926	0.178651	7.4791100130597e-06	1.64799342095012e-05	LMCD1	UP	NA
1.88934	1.31344	0.124433	2.53318470991372e-27	1.64154303397817e-26	SSUH2	UP	NA
1.7295	0.573357	0.0992564	6.87451521665923e-10	2.01172984744668e-09	OXTR	UP	NA
17.9063	0.658239	0.0633554	1.4900756336537e-26	9.40833379281724e-26	RAD18	UP	NA
137.376	-0.254542	0.0672669	9.14882468529772e-05	0.00018297	SRGAP3	NA	NA
7.40669	-0.187007	0.0473794	5.9249777002625e-05	0.000120628	THUMPD3	NA	NA
89.8439	-0.229433	0.0393114	3.54402397283246e-09	9.90230358927016e-09	SETD5	NA	NA
41.5333	-0.0503859	0.0378288	0.152713	0.200201	LHFPL4	NA	NA
7.73722	0.233428	0.0451905	1.56656927371494e-07	3.92321391471693e-07	MTMR14	NA	NA
14.9807	1.38343	0.0961296	2.7779896226997e-48	3.12570652603538e-47	CPNE9	UP	NA
3.68775	0.671537	0.0751705	2.14309138949604e-20	1.07988513121838e-19	BRPF1	UP	NA
7.08829	0.121233	0.05822	0.0292582	0.0438217	OGG1	NA	NA
22.8683	0.590751	0.050122	3.51549444904077e-33	2.70108655340365e-32	CAMK1	UP	NA
10.6915	0.0992955	0.052806	0.0481286	0.0696138	TADA3	NA	NA
5.02731	-0.18459	0.071372	0.00684148	0.0111811	TTLL3	NA	NA
9.19678	-0.000220114	0.0499112	0.996265	0.997062	RPUSD3	NA	NA
5.05579	-0.0765464	0.079776	0.300004	0.366013	JAGN1	NA	NA
1.94512	0.285784	0.10548	0.00330093	0.00560136	IL17RE	UP	NA
3.92056	-0.0243496	0.0937548	0.777278	0.82135	IL17RC	NA	NA
37.9173	0.150439	0.0458396	0.000829049	0.00150728	CRELD1	NA	NA
13.855	0.491596	0.0475164	6.76815260728293e-26	4.17170374698387e-25	PRRT3	UP	NA
17.3417	0.385987	0.0535793	1.86581357978968e-13	6.67612810434035e-13	EMC3	UP	NA
2.33483	0.250718	0.0880979	0.00254545	0.00437675	FANCD2	NA	NA
36.6287	1.00602	0.066439	6.09211560581025e-53	7.54407819578531e-52	BRK1	UP	NA
12.6257	0.265852	0.0461587	4.90052111733476e-09	1.35563034444725e-08	VHL	UP	NA
5.18587	-0.0764329	0.0741277	0.267123	0.330842	IRAK2	NA	NA
0.59145	0.381665	0.156594	0.00428027	0.00717405	GHRL	UP	NA
11.6575	0.3935	0.0473022	2.71777759111804e-17	1.19507427389298e-16	SEC13	UP	NA
171.283	0.379484	0.0424337	1.26728341039557e-19	6.16845888125468e-19	ATP2B2	UP	UP
10.9872	-0.509395	0.0670473	4.11318448038465e-15	1.61400585370579e-14	SLC6A11	DN	NA
66.5965	-5.29942	0.106234	0	0	SLC6A1	DN	NA
12.7637	0.420485	0.0870657	3.43059415532045e-07	8.41184374911336e-07	HRH1	UP	NA
73.6487	-0.114451	0.0524083	0.0229554	0.0349816	ATG7	NA	NA
56.7471	0.106399	0.0488686	0.023511	0.0357992	VGLL4	NA	NA
18.9327	-0.0686898	0.0549303	0.181679	0.234249	TAMM41	NA	NA
209.121	-0.071578	0.0514369	0.138164	0.182884	SYN2	NA	NA
0.162373	-0.532806	0.234661	0.00297708	0.00508513	TIMP4	DN	NA
16.6371	-1.19278	0.0791073	1.54559589950653e-52	1.89212681389466e-51	PPARG	DN	NA
23.5806	-0.144454	0.0509274	0.00360102	0.00608721	TSEN2	NA	NA
3.49981	-0.169059	0.0968194	0.0576151	0.0820942	MKRN2OS	NA	NA
11.1971	0.14446	0.0524316	0.00460157	0.00767747	MKRN2	NA	NA
32.8881	-0.146103	0.0316215	3.21461498375325e-06	7.30510312722504e-06	RAF1	NA	NA
12.781	-0.232528	0.0470512	5.05788017966338e-07	1.22125732484687e-06	CAND2	NA	NA
73.6179	0.280878	0.0354831	1.35504810716723e-15	5.46274224845919e-15	IQSEC1	UP	NA
12.018	-0.475048	0.0531907	7.37550333617587e-20	3.63237493812124e-19	NUP210	DN	NA
8.81278	0.0623285	0.0549841	0.225382	0.284134	HDAC11	NA	NA
0.815155	0.103619	0.138999	0.38797	0.459706	FBLN2	NA	NA
2.7293	0.322062	0.102786	0.000730613	0.0013364	WNT7A	UP	NA
2.9354	-0.131723	0.0866879	0.100586	0.137143	CHCHD4	NA	NA
8.64186	-0.0296083	0.0593382	0.594531	0.663283	TMEM43	NA	NA
13.4952	-0.374764	0.0462073	1.73021427532253e-16	7.31070284940075e-16	XPC	DN	NA
12.9914	0.287558	0.0718861	3.28308510444821e-05	6.84838513455306e-05	LSM3	UP	NA
10.7667	-0.456277	0.0625585	6.02155658884733e-14	2.22344644840403e-13	SLC6A6	DN	NA
19.1011	-5.19996	0.0871177	0	0	GRIP2	DN	NA
12.9771	-0.341136	0.0447291	9.97936714633228e-15	3.84260635491046e-14	CCDC174	DN	NA
3.18132	0.201391	0.0804334	0.00820807	0.0132788	C3orf20	NA	NA
3.33046	-2.38353	0.124776	1.86239347008029e-82	3.9125891348358e-81	FGD5	DN	NA
28.4416	0.00859963	0.029767	0.755596	0.80421	NR2C2	NA	NA
28.0676	-0.30226	0.0449007	8.3855970547124e-12	2.72817962657212e-11	MRPS25	DN	NA
16.8283	0.0723489	0.0411661	0.0635251	0.0897658	RBSN	NA	NA
34.084	-0.235459	0.035237	1.53602752079311e-11	4.92584743591657e-11	CAPN7	NA	NA
36.2581	0.486529	0.0427778	9.11554787540706e-31	6.5702804528066e-30	SH3BP5	UP	NA
24.9026	-0.185469	0.0432416	1.35547064195722e-05	2.92494246700754e-05	METTL6	NA	NA
11.9313	0.144186	0.0466089	0.00159254	0.00280342	EAF1	NA	NA
20.1465	-0.19731	0.0668108	0.00219106	0.00379476	COLQ	NA	NA
25.9637	0.0500603	0.0494181	0.277963	0.342292	HACL1	NA	NA
5.6633	-0.707423	0.0575708	4.79543378639173e-36	4.00624087349223e-35	BTD	DN	NA
57.5528	-0.0857323	0.0434031	0.0387017	0.0569828	ANKRD28	NA	NA
4.35637	0.465651	0.120477	2.04424884111073e-05	4.34200535100739e-05	GALNT15	UP	NA
5.90231	0.285663	0.0622129	2.32583519700943e-06	5.34603986140454e-06	DPH3	UP	NA
19.851	0.0781118	0.0517036	0.108492	0.146908	OXNAD1	NA	NA
28.0736	2.04886	0.0939256	1.34776003106052e-106	4.01680623542858e-105	RFTN1	UP	NA
58.6461	-0.0403828	0.050706	0.394167	0.466463	PLCL2	NA	NA
133.707	-0.0575142	0.0444209	0.166066	0.215971	TBC1D5	NA	NA
8.09445	-0.480627	0.135341	6.40004928658561e-05	0.00012986	KCNH8	DN	NA
1.56119	-0.286715	0.131579	0.0137067	0.0215589	EFHB	DN	NA
22.1894	0.248165	0.0358293	2.69625447776333e-12	9.01010867863916e-12	RAB5A	NA	NA
19.3345	-0.489134	0.0470918	4.4877442024335e-26	2.78210506251562e-25	KAT2B	DN	NA
212.815	-3.02208	0.112775	1.06322040017609e-159	5.89322274208305e-158	ZNF385D	DN	NA
194.137	0.565844	0.0554512	1.71893369765513e-25	1.05002452511093e-24	UBE2E2	UP	NA
21.1775	-0.298611	0.0482211	3.0012960701683e-10	8.96093585171895e-10	UBE2E1	DN	NA
12.988	0.000587275	0.047476	0.989522	0.991767	NKIRAS1	NA	NA
42.1245	0.137243	0.0410745	0.000692077	0.0012687	NR1D2	NA	NA
251.379	0.305002	0.0568254	3.90613849199241e-08	1.02219697366233e-07	THRB	UP	NA
32.6198	-0.455807	0.0894782	6.9548219438599e-08	1.78608959512258e-07	RARB	DN	NA
45.8353	-0.161286	0.0316048	2.70491917334995e-07	6.67607474579191e-07	TOP2B	NA	NA
24.8722	-0.389553	0.0395698	2.27672269756011e-23	1.28084837603185e-22	NGLY1	DN	NA
3.98756	-0.143309	0.0654746	0.0217301	0.0332154	OXSM	NA	NA
15.7451	-1.28673	0.127022	2.23662766610029e-25	1.35852746350556e-24	LRRC3B	DN	NA
46.9096	-0.428985	0.0564277	7.02162822355869e-15	2.72466746437807e-14	NEK10	DN	NA
30.1683	-1.24807	0.0438705	3.16237707731522e-179	2.26200314658819e-177	SLC4A7	DN	NA
18.6141	-0.352549	0.0477325	5.88788045286979e-14	2.17569132306414e-13	CMC1	DN	NA
22.4738	-0.57889	0.0414271	1.85394750726961e-45	1.96113700751386e-44	AZI2	DN	NA
51.736	-3.93055	0.0594455	0	0	RBMS3	DN	NA
1.32805	-0.385463	0.150614	0.00299555	0.00511435	TGFBR2	DN	NA
29.9515	0.322911	0.0448128	2.62215565549857e-13	9.30704161182514e-13	STT3B	UP	NA
39.7948	-0.460895	0.0780967	6.92476167763216e-10	2.02564450164971e-09	OSBPL10	DN	NA
1.12728	0.0197713	0.119276	0.85238	0.883433	ZNF860	NA	NA
21.8758	0.392847	0.0461816	5.50888810579242e-18	2.50375214030584e-17	GPD1L	UP	NA
7.73118	-1.8956	0.133657	7.05260792832587e-47	7.7552872394863e-46	CMTM8	DN	NA
1.73801	-0.58966	0.0995273	2.55337285389115e-10	7.66317954811167e-10	CMTM7	DN	NA
7.06733	-0.398112	0.0561659	4.01697504385191e-13	1.41176841679222e-12	CMTM6	DN	NA
26.0312	-0.195536	0.0416726	1.98934675251832e-06	4.59564913574305e-06	DYNC1LI1	NA	NA
22.0362	0.00827158	0.0405562	0.828051	0.86352	CNOT10	NA	NA
3.16141	-0.88746	0.0876545	2.17850882226348e-25	1.32376136809141e-24	TRIM71	DN	NA
22.7379	-0.136592	0.0390497	0.000393006	0.000738564	GLB1	NA	NA
10.9491	-0.279657	0.0492219	7.32479332040256e-09	2.00046764483213e-08	CRTAP	DN	NA
8.53073	0.672271	0.0679755	2.36104494685443e-24	1.37622259009315e-23	SUSD5	UP	NA
58.4441	0.483633	0.0423989	6.35447459149304e-31	4.59559763306774e-30	FBXL2	UP	NA
29.3694	0.247493	0.0337176	1.33622655465769e-13	4.82023512908578e-13	UBP1	NA	NA
239.86	-0.20344	0.0358022	9.58355398417896e-09	2.6031566798617e-08	CLASP2	NA	NA
42.6874	0.298982	0.0327511	3.54254860320845e-20	1.77139222932071e-19	PDCD6IP	UP	NA
241.995	2.20675	0.104492	4.51734372604016e-100	1.20310319341931e-98	ARPP21	UP	NA
0.680339	-0.712425	0.18168	4.76917101329466e-06	1.06858170928847e-05	STAC	DN	NA
0.826733	0.361164	0.184154	0.0155694	0.0242475	DCLK3	UP	NA
41.0178	-0.51955	0.0614483	3.52569600758964e-18	1.61314284891879e-17	TRANK1	DN	NA
52.1072	-0.202837	0.0332105	7.31567997161531e-10	2.13542224744721e-09	EPM2AIP1	NA	NA
10.1046	-0.234523	0.042748	2.67631822312161e-08	7.07514537654165e-08	MLH1	NA	NA
70.6002	-0.277503	0.0443119	2.10550943034677e-10	6.35843529417748e-10	LRRFIP2	DN	NA
93.0804	-0.24731	0.0330024	4.19821548513122e-14	1.56285984639792e-13	GOLGA4	NA	NA
35.2364	0.055426	0.0869445	0.489214	0.562843	ITGA9	NA	NA
68.5108	0.315916	0.0590243	4.0278384624567e-08	1.05257761907728e-07	CTDSPL	UP	NA
3.37382	0.677646	0.0858589	1.527609320394e-16	6.47832286889843e-16	VILL	UP	NA
1.73386	-0.442383	0.0924943	3.74603219632698e-07	9.15094318117215e-07	PLCD1	DN	NA
0.708503	0.0449849	0.116582	0.66581	0.727091	DLEC1	NA	NA
18.1245	0.0367002	0.0448727	0.380538	0.452291	ACAA1	NA	NA
0.242074	-0.730905	0.22369	5.91829923361898e-05	0.000120524	MYD88	DN	NA
26.9204	0.346541	0.0389957	2.54731186044499e-19	1.22481342688042e-18	OXSR1	UP	NA
1.14862	0.391368	0.10616	6.67505056124987e-05	0.00013522	SLC22A13	UP	NA
4.22084	0.529262	0.0819939	1.28956521981463e-11	4.15498909627534e-11	SLC22A14	UP	NA
16.6661	0.0708994	0.0554738	0.172404	0.223518	XYLB	NA	NA
11.6428	-0.421673	0.0421095	3.38871157108402e-24	1.96456335427453e-23	ACVR2B	DN	NA
18.3714	-0.197082	0.0528523	0.000139054	0.000273717	EXOG	NA	NA
1.28041	-1.47242	0.147977	1.07378871040226e-24	6.34016518040579e-24	SCN5A	DN	NA
0.87625	0.165268	0.106091	0.0860683	0.118805	SCN11A	NA	NA
26.4236	0.122127	0.0350199	0.000420422	0.000787229	WDR48	NA	NA
7.06917	0.00159918	0.0470218	0.971196	0.977705	GORASP1	NA	NA
10.5913	0.0571952	0.0667356	0.358049	0.42858	TTC21A	NA	NA
3.76086	1.02277	0.121952	2.98986828340366e-18	1.37510139268238e-17	CSRNP1	UP	NA
0.338007	-0.137099	0.198161	0.370813	0.441992	CX3CR1	NA	NA
7.80264	0.085672	0.0429584	0.0369917	0.0546096	SLC25A38	NA	NA
20.1666	0.583213	0.133989	1.19632838675165e-06	2.81265435864713e-06	MOBP	UP	NA
141.654	-0.412694	0.0605245	2.46769441722268e-12	8.26471300804945e-12	MYRIP	DN	NA
48.6073	0.13605	0.0678705	0.034493	0.0511471	EIF1B	NA	NA
26.9298	-2.48551	0.0557959	0	0	ENTPD3	DN	NA
0.637248	-0.453032	0.115465	1.7443155063054e-05	3.72707869419822e-05	ZNF619	DN	NA
1.84236	-0.323342	0.086015	7.38391247481479e-05	0.000148917	ZNF620	DN	NA
6.41602	-0.0838134	0.060958	0.142434	0.188005	ZNF621	NA	NA
36.2567	-0.100469	0.0500978	0.0358934	0.0530821	CTNNB1	NA	NA
39.5258	0.263328	0.0569395	2.18117987102294e-06	5.02739033951751e-06	ULK4	UP	NA
35.6374	-0.145415	0.035318	3.20777996637934e-05	6.70153864742476e-05	TRAK1	NA	NA
183.696	0.00341955	0.11697	0.973906	0.980039	CCK	NA	NA
0.452264	0.784382	0.179032	5.33575054444649e-07	1.28669624222397e-06	LYZL4	UP	NA
15.4902	3.2133	0.0852925	0	0	VIPR1	UP	NA
16.8497	0.330801	0.0363291	3.77027902041733e-20	1.88150701547139e-19	SEC22C	UP	NA
12.6251	0.428415	0.0520431	4.47560297472938e-17	1.94188423695581e-16	SS18L2	UP	NA
118.2	-0.484362	0.0464073	2.73801437427421e-26	1.707961541361e-25	NKTR	DN	NA
2.30405	-0.355796	0.0848422	1.0105513025605e-05	2.2047191163052e-05	ZBTB47	DN	NA
1.88471	0.326453	0.0884195	9.45439889505081e-05	0.000188799	CCDC13	UP	NA
0.451169	0.500347	0.156074	0.000199433	0.000386391	ACKR2	UP	NA
0.803977	-0.178622	0.110484	0.0735308	0.102793	FAM198A	NA	NA
10.1587	0.211158	0.0656091	0.000873698	0.00158538	POMGNT2	NA	NA
22.9435	-0.847678	0.0392385	8.28462632216393e-105	2.41169325552761e-103	SNRK	DN	NA
37.4697	-0.364324	0.0424481	3.38463328688285e-18	1.55096328865977e-17	ANO10	DN	NA
12.4744	-0.227756	0.0500974	3.62088490240993e-06	8.18992804082211e-06	ABHD5	NA	NA
0.670185	0.525808	0.170936	0.000269329	0.000514904	TOPAZ1	UP	NA
25.9385	-0.723864	0.0448135	4.74977873386719e-60	6.76911066047619e-59	TCAIM	DN	NA
18.4562	-0.169894	0.0381209	6.57456640994287e-06	1.45594223859283e-05	ZNF445	NA	NA
2.96544	-0.0828396	0.0667254	0.183676	0.23648	ZNF852	NA	NA
2.57245	-0.446913	0.0722245	1.29452748350835e-10	3.96111169887531e-10	ZKSCAN7	DN	NA
14.8663	-0.420704	0.0403376	4.67389319365705e-26	2.89034786586754e-25	ZNF197	DN	NA
3.69554	-0.132308	0.0561573	0.0144025	0.0225589	ZNF35	NA	NA
2.90347	-0.597017	0.0730235	2.21645659774402e-17	9.78641815247294e-17	ZNF502	DN	NA
1.05811	-0.950103	0.106318	2.23123774590391e-20	1.12354750858943e-19	ZNF501	DN	NA
8.43782	0.1276	0.0566506	0.0189838	0.0292318	KIAA1143	NA	NA
2.20922	-0.180473	0.0777585	0.0142412	0.0223249	KIF15	NA	NA
12.9016	0.288015	0.0435273	1.95390766348858e-11	6.22738107644007e-11	ZDHHC3	UP	NA
7.55997	-0.201178	0.0562985	0.000250383	0.000480395	EXOSC7	NA	NA
1.47399	1.42663	0.157878	7.21227221872495e-21	3.69367681546088e-20	CDCP1	UP	NA
6.38109	1.08295	0.113489	9.21253650433212e-23	5.06150368806045e-22	TMEM158	UP	NA
16.2583	0.0107515	0.0475125	0.809939	0.849231	LARS2	NA	NA
2.67013	-0.670861	0.0957631	1.32438306767584e-13	4.78210530277854e-13	LIMD1	DN	NA
27.7265	0.157935	0.0366406	1.3262420128194e-05	2.8643395074853e-05	SACM1L	NA	NA
1.2538	1.70854	0.179367	7.24271864077495e-23	3.99533149846054e-22	SLC6A20	UP	NA
16.9125	1.06797	0.0533303	2.58950083576252e-90	6.11586353050139e-89	LZTFL1	UP	NA
0.162239	0.161187	0.210797	0.310478	0.377321	CCR9	NA	NA
1.16341	0.0421289	0.110718	0.672529	0.732405	FYCO1	NA	NA
0.0604328	-0.0923524	0.302619	0.61346	0.680224	CCR1	NA	NA
0.00669003	-0.0414198	0.519751	0.828458	0.863825	CCR5	NA	NA
0.261308	0.231677	0.277329	0.207122	0.263325	LTF	NA	NA
13.0626	0.464134	0.112491	6.88007968356257e-06	1.52135546778733e-05	LRRC2	UP	NA
5.75752	1.12189	0.14791	1.94550998357912e-15	7.77014237259822e-15	ALS2CL	UP	NA
2.11526	0.966749	0.114397	1.61464300866033e-18	7.4995524530262e-18	TMIE	UP	NA
0.0866548	-0.0603716	0.255531	0.725649	0.778347	MYL3	NA	NA
3.22449	-0.941858	0.120266	2.50709696049633e-16	1.05046313650252e-15	PTH1R	DN	NA
17.6829	0.165784	0.0453892	0.000204524	0.000395539	CCDC12	NA	NA
2.53778	1.17805	0.112815	1.03271774322614e-26	6.56195144712348e-26	NBEAL2	UP	NA
66.3267	-0.00110782	0.0323426	0.970745	0.977448	SETD2	NA	NA
8.35865	0.542613	0.0702461	1.2095573279516e-15	4.89196570359748e-15	KIF9	UP	NA
16.736	0.285285	0.0416473	3.9835973681616e-12	1.31829953882255e-11	KLHL18	UP	NA
12.6231	0.0735864	0.0392357	0.0486046	0.0702617	PTPN23	NA	NA
25.0591	0.034797	0.0321974	0.2403	0.300749	SCAP	NA	NA
8.85403	-0.0783492	0.0524271	0.112211	0.151371	ELP6	NA	NA
19.0604	-0.317852	0.0509881	2.1075716868589e-10	6.36210496549587e-10	CSPG5	DN	NA
30.6942	-0.119961	0.0430225	0.00434651	0.00727859	SMARCC1	NA	NA
35.0125	0.0535331	0.0289106	0.0495976	0.0715526	DHX30	NA	NA
72.8552	-0.042614	0.0433331	0.290943	0.356349	MAP4	NA	NA
0.35785	-1.17977	0.166909	8.55897530485542e-14	3.13266004030783e-13	CDC25A	DN	NA
12.6512	-0.286609	0.0531963	3.79145468077899e-08	9.93223591907589e-08	ZNF589	DN	NA
1.92499	-0.342359	0.0752748	2.16369031485162e-06	4.98860970366634e-06	NME6	DN	NA
1.34121	-0.200288	0.106796	0.0395367	0.0581324	FBXW12	NA	NA
3.48314	-0.540678	0.131911	4.75615941441947e-06	1.0658253105176e-05	PLXNB1	DN	NA
2.31523	0.270409	0.0926749	0.00187673	0.00328024	CCDC51	UP	NA
56.3451	0.338651	0.0549296	2.92955889045387e-10	8.75545246587893e-10	TMA7	UP	NA
17.1326	0.407934	0.0504344	1.68409776559529e-16	7.12185600704022e-16	SHISA5	UP	NA
4.13542	-0.797871	0.0724197	1.38054908612857e-29	9.61838025173343e-29	PFKFB4	DN	NA
6.14474	-1.24368	0.0692523	2.58266354840681e-73	4.64601067791841e-72	COL7A1	DN	NA
23.5623	-0.0772497	0.0586787	0.159975	0.208741	UQCRC1	NA	NA
2.08218	-0.404649	0.0951604	5.81478057533319e-06	1.29302470795085e-05	SLC26A6	DN	NA
10.9512	-0.139906	0.0603461	0.0156954	0.0244261	CELSR3	NA	NA
21.7529	0.573387	0.0482047	1.07863953976732e-33	8.43866902439843e-33	NCKIPSD	UP	NA
31.525	-0.241389	0.0361322	1.51945429629591e-11	4.87373969350007e-11	IP6K2	NA	NA
42.2199	-0.195592	0.0314426	3.66030131401583e-10	1.08895595242289e-09	PRKAR2A	NA	NA
2.0772	-0.614814	0.0793062	6.1707207931182e-16	2.53698202703913e-15	SLC25A20	DN	NA
1.51474	-0.128804	0.0959342	0.14239	0.187964	ARIH2OS	NA	NA
35.2464	-0.239486	0.0290789	1.15188203247665e-16	4.91825469295957e-16	ARIH2	NA	NA
39.9742	0.140891	0.041257	0.000527581	0.000977886	P4HTM	NA	NA
21.355	-0.520873	0.0514475	5.37617759992202e-25	3.21223403852142e-24	WDR6	DN	NA
6.89606	0.108867	0.0688566	0.0919646	0.126328	DALRD3	NA	NA
14.6798	0.371226	0.079519	1.03232633757906e-06	2.43929116199072e-06	NDUFAF3	UP	NA
5.01283	-0.0609762	0.0751468	0.382335	0.454104	IMPDH2	NA	NA
27.6501	-0.00218313	0.0371179	0.950003	0.960358	QRICH1	NA	NA
6.25478	-0.170972	0.0565718	0.00188939	0.00330121	QARS	NA	NA
7.51712	0.091412	0.0518965	0.0632047	0.0893803	USP19	NA	NA
0.799932	0.149962	0.178103	0.296027	0.361808	LAMB2	NA	NA
1.24722	0.0115308	0.0973713	0.897042	0.919633	CCDC71	NA	NA
4.34857	0.072233	0.0749832	0.299561	0.365591	KLHDC8B	NA	NA
1.24946	0.352298	0.119714	0.00115346	0.00206189	CCDC36	UP	NA
8.38335	0.228446	0.0505244	4.0611940281126e-06	9.15002182335074e-06	C3orf62	NA	NA
24.6672	0.066784	0.0488594	0.144934	0.190969	USP4	NA	NA
31.4634	0.224738	0.0475152	1.50778499724341e-06	3.51465525195425e-06	RHOA	NA	NA
9.05334	0.431434	0.0548354	8.57981081018475e-16	3.50400593202243e-15	TCTA	UP	NA
13.4507	0.103076	0.0443498	0.0161986	0.0251623	DAG1	NA	NA
76.4538	0.943644	0.0441211	1.13826596531434e-102	3.22601755943146e-101	BSN	UP	NA
6.43731	0.208147	0.065469	0.00100824	0.00181331	APEH	NA	NA
1.4274	-0.374443	0.0953708	2.8294985349465e-05	5.94099769267981e-05	MST1	DN	NA
10.7504	0.528063	0.0486688	2.35528292918679e-28	1.58364838313853e-27	RNF123	UP	NA
2.19575	0.231516	0.0842234	0.00367257	0.00619909	GMPPB	NA	NA
36.6615	0.200206	0.0374311	6.44741200236219e-08	1.65776404805687e-07	IP6K1	NA	NA
0.249863	0.0536599	0.172951	0.702565	0.759116	UBA7	NA	NA
0.986037	0.56617	0.118983	1.88358788970949e-07	4.69677518116306e-07	TRAIP	UP	NA
53.159	0.743644	0.0528248	2.24896853089693e-46	2.43911597852728e-45	CAMKV	UP	NA
0.781431	0.106424	0.117501	0.309278	0.376075	MST1R	NA	NA
7.21848	0.226069	0.0495741	3.40864835763497e-06	7.73083300317604e-06	MON1A	NA	NA
100.67	-0.231463	0.0482318	1.04617952591445e-06	2.47008215321611e-06	RBM6	NA	NA
51.2444	0.0664891	0.041583	0.089536	0.123229	RBM5	NA	NA
1.38759	-0.266848	0.125944	0.0173805	0.0268977	SEMA3F	DN	NA
0.784328	-1.15153	0.185014	2.44955496042049e-11	7.7839570680085e-11	SLC38A3	DN	NA
20.2268	0.308119	0.0499508	3.3449021709692e-10	9.96900307740641e-10	GNAI2	UP	NA
2.64772	0.0532749	0.136328	0.652523	0.715545	SEMA3B	NA	NA
0.225043	-0.10195	0.173187	0.468745	0.542284	LSMEM2	NA	NA
4.77089	0.157899	0.062848	0.00899066	0.0144793	IFRD2	NA	NA
1.82842	0.590035	0.113615	1.71539927453995e-08	4.59468839209426e-08	HYAL3	UP	NA
1.90748	-0.0757955	0.0836432	0.32633	0.394543	HYAL1	NA	NA
1.36014	0.024251	0.0992194	0.788919	0.830962	HYAL2	NA	NA
14.9325	0.514197	0.0645673	2.19573947328668e-16	9.22837230784532e-16	TUSC2	UP	NA
4.04106	0.130407	0.0628973	0.0295213	0.0441936	RASSF1	NA	NA
0.599679	0.494761	0.149893	0.000147539	0.00028981	ZMYND10	UP	NA
9.39654	-0.208448	0.0505411	2.6162454883808e-05	5.50246758344553e-05	NPRL2	NA	NA
6.04178	0.204151	0.0738063	0.00382462	0.00644415	TMEM115	NA	NA
12.6251	-2.07793	0.078627	5.39228034242396e-155	2.79301527667415e-153	CACNA2D2	DN	NA
5.61113	-0.379599	0.0613142	1.97001439731246e-10	5.96484302802469e-10	C3orf18	DN	NA
3.45017	-0.191632	0.064388	0.00207095	0.0035996	HEMK1	NA	NA
0.130969	0.01293	0.217134	0.935597	0.949665	CISH	NA	NA
0.420576	-0.576345	0.16731	5.51959056194007e-05	0.000112722	MAPKAPK3	DN	NA
334.182	-0.114153	0.050728	0.0194105	0.029849	DOCK3	NA	NA
5.29033	-0.108201	0.0788482	0.139677	0.18474	MANF	NA	NA
6.57761	0.287643	0.0612215	1.37697318571748e-06	3.22323737301891e-06	RBM15B	UP	NA
19.4776	-0.0227448	0.0514099	0.637455	0.701429	RAD54L2	NA	NA
8.73257	-0.208209	0.0679841	0.0014883	0.00262637	TEX264	NA	NA
6.46919	3.25835	0.123875	4.09392833015702e-154	2.10598963860577e-152	GRM2	UP	NA
0.942298	2.13046	0.229082	9.25639618150569e-22	4.90442070696285e-21	IQCF3	UP	NA
0.0773881	0.0179763	0.238169	0.914221	0.933546	IQCF1	NA	NA
2.03563	0.452618	0.0930997	2.35668544833037e-07	5.84347509398653e-07	RRP9	UP	NA
2.58028	-0.168516	0.0818603	0.028323	0.0425397	PARP3	NA	NA
0.474378	-0.232047	0.162356	0.0864258	0.119254	GPR62	NA	NA
18.0448	-0.396497	0.0592588	6.60572492022713e-12	2.1626982133115e-11	PCBP4	DN	NA
2.72227	-0.18906	0.104364	0.0471931	0.0683924	ABHD14B	NA	NA
4.29926	-0.0005054	0.0796233	0.994557	0.99575	ABHD14A	NA	NA
1.27083	-0.286697	0.100448	0.00212682	0.00368945	ABHD14A-ACY1	DN	NA
0.399527	-0.425589	0.197092	0.00685925	0.011209	ACY1	DN	NA
7.86912	0.698433	0.075448	9.98704243844415e-22	5.28781686527563e-21	DUSP7	UP	NA
1.1934	0.568709	0.111309	3.04494472882784e-08	8.02000960401947e-08	POC1A	UP	NA
6.68233	0.241854	0.0708664	0.000395048	0.000742123	ALAS1	NA	NA
2.49808	0.510804	0.123244	4.68445206141814e-06	1.05006945850712e-05	TWF2	UP	NA
2.40086	1.32145	0.107803	8.01176536649073e-36	6.64154125662568e-35	PPM1M	UP	NA
44.291	0.313769	0.0556125	7.89809790223877e-09	2.15469176515671e-08	WDR82	UP	NA
0.657961	0.14574	0.128886	0.197461	0.252237	GLYCTK	NA	NA
8.19126	0.373177	0.0649842	3.18107259826205e-09	8.9263761439369e-09	DNAH1	UP	NA
14.1093	0.497833	0.064872	2.46770003806404e-15	9.79839341045731e-15	BAP1	UP	NA
7.93065	-0.0239628	0.0672391	0.703437	0.759949	PHF7	NA	NA
0.0416473	-0.0305381	0.323324	0.868233	0.896832	TNNC1	NA	NA
55.4839	0.799856	0.0374848	2.23223971823592e-102	6.25568522530255e-101	NISCH	UP	NA
0.494845	-0.190875	0.15017	0.134597	0.178586	STAB1	NA	NA
2.63694	0.215584	0.114544	0.0369577	0.0545648	NT5DC2	NA	NA
9.06402	0.128279	0.0493166	0.0074123	0.0120602	SMIM4	NA	NA
46.2789	-0.0886878	0.0292686	0.00212433	0.00368599	PBRM1	NA	NA
11.9995	0.111894	0.048028	0.0158451	0.0246415	GNL3	NA	NA
9.87235	0.0673401	0.0448588	0.110254	0.149013	GLT8D1	NA	NA
32.8096	0.230052	0.0741268	0.00120784	0.00215525	SPCS1	NA	NA
21.2637	0.0596268	0.035615	0.0752376	0.105001	NEK4	NA	NA
2.28467	0.157757	0.0984888	0.0803271	0.111484	ITIH4	NA	NA
10.2143	-0.406015	0.0503707	2.14284811614808e-16	9.011120255504e-16	SFMBT1	DN	NA
3.12346	0.180263	0.0769488	0.0134629	0.0212044	RFT1	NA	NA
3.00079	0.108134	0.0994253	0.232183	0.291729	PRKCD	NA	NA
22.0872	-0.0380864	0.0638954	0.523895	0.596214	TKT	NA	NA
27.5801	0.0926652	0.0376381	0.0112941	0.0179503	DCP1A	NA	NA
101.311	-0.62445	0.0568014	2.58681435786594e-29	1.78979910039172e-28	CACNA1D	DN	NA
3.83126	-0.25066	0.102543	0.00810456	0.0131192	CHDH	NA	NA
1.37521	-1.48511	0.147342	2.88692665938404e-25	1.742246900386e-24	IL17RB	DN	NA
4.38366	-0.184292	0.0579275	0.00107523	0.00192825	ACTR8	NA	NA
267.738	1.09906	0.0680662	9.08695576588231e-60	1.28647655569574e-58	CACNA2D3	UP	NA
12.4496	1.25602	0.109373	9.39090603330405e-32	6.94196848062304e-31	LRTM1	UP	NA
2.48124	-0.710471	0.103217	2.80009758265612e-13	9.91753496559246e-13	WNT5A	DN	NA
294.584	0.447534	0.0665864	3.81965346446325e-12	1.26599767629529e-11	ERC2	UP	NA
50.4025	-0.160045	0.0411317	8.02869024253909e-05	0.000161358	CCDC66	NA	NA
31.0628	0.151805	0.037085	3.50189018732334e-05	7.28961924941573e-05	FAM208A	NA	NA
64.198	0.781148	0.0440119	7.65331537982299e-72	1.34142882520795e-70	ARHGEF3	UP	NA
1.12004	0.0678333	0.114135	0.506865	0.580085	IL17RD	NA	NA
0.835652	0.206809	0.121885	0.0568458	0.0810903	HESX1	NA	NA
33.4296	0.00912662	0.0322713	0.761417	0.808858	APPL1	NA	NA
2.33709	0.0321987	0.125002	0.770598	0.816018	ASB14	NA	NA
3.17098	0.184487	0.0947208	0.0352272	0.0521636	DNAH12	NA	NA
11.1808	0.178438	0.0417453	1.47678095826306e-05	3.17713073246483e-05	PDE12	NA	NA
16.3064	0.194313	0.0531505	0.000186453	0.000362224	ARF4	NA	NA
27.4115	-0.089529	0.0416413	0.0253483	0.0383325	DENND6A	NA	NA
47.1936	-0.212264	0.0343956	4.76093313644681e-10	1.40942011514717e-09	SLMAP	NA	NA
24.0658	-0.0973922	0.0565726	0.068832	0.0966467	FLNB	NA	NA
23.1403	-0.0519647	0.0443472	0.209111	0.265674	ABHD6	NA	NA
9.68478	0.267039	0.0462316	4.42059410344545e-09	1.22670873873738e-08	RPP14	UP	NA
30.9235	-0.521171	0.0451822	1.09394711742012e-31	8.05894048590861e-31	PXK	DN	NA
15.0001	0.0787854	0.0729202	0.245302	0.306291	PDHB	NA	NA
9.52007	-0.151196	0.0595337	0.00845374	0.0136497	KCTD6	NA	NA
0.3824	-0.0965384	0.157828	0.464556	0.53806	ACOX2	NA	NA
23.4887	-0.0787097	0.11601	0.447372	0.520444	FAM107A	NA	NA
4.63806	0.273649	0.0742367	0.000124386	0.000245843	C3orf67	UP	NA
110.747	-0.601581	0.0615658	1.08066081681135e-23	6.14871444292548e-23	FHIT	DN	NA
199.713	-0.468931	0.0612892	3.63499351113799e-15	1.42972604165498e-14	PTPRG	DN	NA
28.3034	0.0757071	0.0461171	0.0821748	0.113828	C3orf14	NA	NA
5.92371	3.35911	0.216187	4.14694485392501e-56	5.47374856333985e-55	FEZF2	UP	NA
332.126	-0.234166	0.0654925	0.000222424	0.000428283	CADPS	NA	NA
137.349	-1.40419	0.0740315	1.44456178155419e-81	2.97243322201719e-80	SYNPR	DN	NA
20.2376	0.259392	0.0487674	6.20091583354968e-08	1.59684479231527e-07	THOC7	NA	NA
24.5882	0.350904	0.0472045	4.14574462468682e-14	1.54403850829592e-13	ATXN7	UP	NA
11.6783	0.250086	0.0554666	3.98690681708209e-06	8.98804251829356e-06	PSMD6	NA	NA
88.9925	0.0248915	0.0434717	0.540313	0.611655	PRICKLE2	NA	NA
3.17112	-1.50569	0.131602	1.08365716341446e-31	7.9870531166087e-31	ADAMTS9	DN	NA
225.12	-0.890321	0.050861	7.23422749904241e-70	1.21413777947616e-68	MAGI1	DN	NA
26.0783	0.311679	0.0446474	1.40572730499615e-12	4.78482434814123e-12	SLC25A26	UP	NA
10.0295	-0.358927	0.086165	1.12217874545865e-05	2.44010523096907e-05	LRIG1	DN	NA
2.42986	0.519473	0.0779927	3.47295161811689e-12	1.15439712891644e-11	KBTBD8	UP	NA
3.51717	0.11827	0.0917758	0.160578	0.209415	SUCLG2	NA	NA
137.77	3.16364	0.126836	6.579862135135e-139	2.93282222943213e-137	FAM19A1	UP	NA
6.96107	-4.09422	0.120535	1.39930695644273e-254	1.79649485407916e-252	FAM19A4	DN	NA
6.34285	-1.00875	0.0674573	1.04708158811624e-51	1.26432576648666e-50	EOGT	DN	NA
23.6951	-0.243501	0.0314652	6.38592083341041e-15	2.48183484705453e-14	TMF1	NA	NA
28.5068	-0.292607	0.0364388	5.11397548413917e-16	2.10977824079249e-15	UBA3	DN	NA
70.7918	0.199726	0.06376	0.00121233	0.00216275	ARL6IP5	NA	NA
1.15252	-1.07158	0.117238	4.01877868945686e-21	2.07872158038332e-20	LMOD3	DN	NA
16.8566	-2.26013	0.113397	1.8263202038716e-89	4.24661854216026e-88	FRMD4B	DN	NA
15.3966	-2.65243	0.0958592	8.85690441644268e-170	5.40811224550348e-168	MITF	DN	NA
151.924	1.56737	0.0579086	9.98973671052471e-163	5.62006873141542e-161	FOXP1	UP	NA
25.6423	0.339576	0.0384305	4.16053404298511e-19	1.98209266919376e-18	EIF4E3	UP	NA
7.61075	0.242923	0.0664851	0.000159592	0.000312342	GPR27	NA	NA
0.134294	-0.486132	0.427132	0.0433552	0.0632701	PROK2	NA	NA
31.8038	-0.0985263	0.0513335	0.0440029	0.0641466	RYBP	NA	NA
7.3748	-0.0526153	0.0495428	0.255469	0.317587	SHQ1	NA	NA
10.1548	0.352623	0.0721869	3.93241565948884e-07	9.5813164024626e-07	GXYLT2	UP	NA
41.8823	0.59557	0.0362176	6.7744854824685e-62	1.0005855106407e-60	PPP4R2	UP	NA
92.1468	-0.385818	0.0994232	3.18672750017177e-05	6.65940926267113e-05	PDZRN3	DN	NA
84.0465	0.311984	0.0785033	3.26205597234836e-05	6.80830106442195e-05	CNTN3	UP	NA
13.5163	-0.324343	0.0519735	1.95523224387806e-10	5.92247298553989e-10	ZNF717	DN	NA
808.733	-0.775596	0.0922985	1.88431636260986e-18	8.72243947080515e-18	ROBO2	DN	NA
196.14	-1.54653	0.100771	1.51417681868777e-54	1.94563301911967e-53	ROBO1	DN	NA
20.184	0.644127	0.102698	2.17634473267817e-11	6.92750036650961e-11	GBE1	UP	NA
1028.27	0.0447568	0.0584788	0.413038	0.485878	CADM2	NA	NA
0.326245	-1.45501	0.192465	1.72499136719506e-15	6.91146847869754e-15	VGLL3	DN	NA
13.7137	0.102628	0.0461295	0.0209161	0.0320494	CHMP2B	NA	NA
4.55147	1.40768	0.124622	6.30711521945207e-31	4.56354420575094e-30	HTR1F	UP	NA
29.1526	0.286499	0.045119	1.15373742358366e-10	3.5425776450634e-10	CGGBP1	UP	NA
14.3519	0.0740491	0.052538	0.133349	0.177166	ZNF654	NA	NA
16.8573	0.2235	0.0472413	1.50504068396256e-06	3.50880274930958e-06	C3orf38	NA	NA
30.1267	0.110748	0.0978182	0.214446	0.271372	EPHA3	NA	NA
8.07989	-0.283956	0.0954226	0.00147128	0.00259817	PROS1	DN	NA
18.5232	0.270502	0.0504836	4.77910735386862e-08	1.24048680771489e-07	ARL13B	UP	NA
0.955103	0.505055	0.142308	5.55131608660731e-05	0.000113281	STX19	UP	NA
11.1949	-0.17898	0.0563012	0.00110024	0.00197028	NSUN3	NA	NA
66.2899	-0.392038	0.135613	0.00108006	0.00193645	MTRNR2L12	DN	NA
160.041	-1.75175	0.133741	1.61614616715387e-40	1.51140332312276e-39	EPHA6	DN	NA
21.8144	-0.0255005	0.0568359	0.632573	0.697079	ARL6	NA	NA
9.21405	-0.0887132	0.114193	0.385275	0.457091	CRYBG3	NA	NA
30.4239	0.238695	0.073891	0.00076193	0.00139013	CLDND1	NA	NA
16.4742	0.528991	0.0484202	1.02807423505436e-28	6.97952713763157e-28	CPOX	UP	NA
27.3642	0.790949	0.0603906	1.4897620568008e-40	1.39773365741442e-39	ST3GAL6	UP	NA
24.9228	-0.260943	0.0533598	5.92715720740607e-07	1.42428136958001e-06	DCBLD2	NA	NA
1.43797	1.66157	0.169844	5.67618281524745e-24	3.26423974226003e-23	COL8A1	UP	NA
60.4322	-0.00224689	0.0448195	0.957532	0.96654	CMSS1	NA	NA
20.6799	1.09627	0.101146	1.56854451208928e-28	1.06178941487576e-27	FILIP1L	UP	NA
22.7594	0.194673	0.0354534	2.95844794371374e-08	7.79765688059732e-08	TBC1D23	NA	NA
9.24415	0.290517	0.0589611	4.33596487841532e-07	1.05235948357855e-06	NIT2	UP	NA
5.92267	-0.760409	0.0561436	3.68946342553355e-43	3.67746716091171e-42	LNP1	DN	NA
1.3213	-0.600408	0.120441	4.89630671828479e-08	1.26915311847033e-07	TMEM45A	DN	NA
23.289	-0.0511036	0.0366207	0.134331	0.178281	TFG	NA	NA
6.5952	-3.10058	0.142484	1.50816907517956e-106	4.48598171846973e-105	ABI3BP	DN	NA
3.03891	-0.777087	0.096183	2.82688602186415e-17	1.24232460311356e-16	IMPG2	DN	NA
33.3941	-0.814533	0.0361042	4.82535615179362e-114	1.57568858165417e-112	SENP7	DN	NA
15.1448	0.217704	0.0608818	0.000235228	0.000452299	TRMT10C	NA	NA
34.2425	0.0611628	0.0386916	0.0925041	0.126988	PCNP	NA	NA
20.0121	0.327415	0.0393601	3.97695033509969e-17	1.73253396123934e-16	ZBTB11	UP	NA
27.5956	-0.294942	0.031979	1.50620476317671e-20	7.62801812126682e-20	CEP97	DN	NA
20.4798	-0.0433678	0.0380101	0.218942	0.27655	NXPE3	NA	NA
10.2135	0.15459	0.0625724	0.010159	0.016233	NFKBIZ	NA	NA
68.1459	-1.18751	0.0774271	2.98310799474463e-54	3.80384254576053e-53	ALCAM	DN	NA
25.9185	-0.99373	0.0511482	3.21254328705858e-85	6.97335443857036e-84	CBLB	DN	NA
45.5361	0.185514	0.0382042	9.08979626635507e-07	2.15870086508964e-06	BBX	NA	NA
100.69	0.368966	0.0325123	2.70214268200613e-30	1.92364384959308e-29	CD47	UP	NA
21.5259	0.988832	0.0537865	1.24889809500849e-76	2.36566182662326e-75	IFT57	UP	NA
1.6503	-0.383462	0.0970319	2.4099552666866e-05	5.08140624100217e-05	MYH15	DN	NA
71.7803	0.433309	0.0357322	1.80536622881773e-34	1.44588705865967e-33	DZIP3	UP	NA
0.766945	0.13562	0.141977	0.266402	0.330058	GUCA1C	NA	NA
0.799918	0.0493459	0.127329	0.65965	0.721623	MORC1	NA	NA
1.70692	0.147668	0.118032	0.160405	0.209207	CD96	NA	NA
8.58272	0.136249	0.0989875	0.131539	0.17504	PLCXD2	NA	NA
6.30432	0.317464	0.164694	0.0211623	0.0323937	PHLDB2	UP	NA
13.3206	0.206347	0.053499	8.08993375310849e-05	0.000162502	ABHD10	NA	NA
94.7049	0.709279	0.0574891	2.57726466701304e-36	2.17245188345696e-35	TAGLN3	UP	NA
1.02326	0.479909	0.174484	0.000991923	0.00178653	TMPRSS7	UP	NA
1.13205	1.24071	0.152335	2.11044888531372e-17	9.33207321351114e-17	C3orf52	UP	NA
0.922589	0.289969	0.12878	0.0112683	0.0179113	SLC9C1	UP	NA
37.9975	0.0686922	0.0413436	0.078332	0.108866	CD200	NA	NA
0.188812	-0.217214	0.171619	0.122091	0.163525	BTLA	NA	NA
7.49615	0.137871	0.0534758	0.00778398	0.012624	ATG3	NA	NA
9.71101	0.149736	0.0508919	0.00256486	0.0044086	SLC35A5	NA	NA
0.728847	0.723895	0.237847	0.000133109	0.000262324	CCDC80	UP	NA
0.16495	0.218428	0.322535	0.259732	0.322379	CD200R1L	NA	NA
1.11773	1.24322	0.140139	4.11894784453024e-20	2.0514162988292e-19	CD200R1	UP	NA
6.72581	-0.30987	0.0506791	4.6619508894002e-10	1.38120639664064e-09	GTPBP8	DN	NA
4.32715	1.58113	0.093248	7.09354402883148e-66	1.12992709286403e-64	BOC	UP	NA
19.5612	0.852608	0.0683105	4.56104521185611e-37	3.93066323162884e-36	CFAP44	UP	NA
12.3154	1.33809	0.0631158	4.84755768838643e-101	1.32150932916974e-99	SPICE1	UP	NA
43.3737	0.226416	0.0678637	0.000549762	0.00101749	SIDT1	NA	NA
19.4226	0.420382	0.0359714	3.85582443825805e-32	2.88581658630165e-31	USF3	UP	NA
25.2927	0.015194	0.0341172	0.632194	0.696712	NAA50	NA	NA
76.2185	0.370487	0.0436953	8.01579319057814e-18	3.61468716648677e-17	ATP6V1A	UP	NA
9.6882	1.25248	0.0883043	7.04147923960359e-47	7.74872231927366e-46	GRAMD1C	UP	NA
9.48206	3.00102	0.0902817	8.82202589607221e-244	1.04343032271575e-241	ZDHHC23	UP	NA
12.3437	-0.0685194	0.0613035	0.231567	0.291028	CCDC191	NA	NA
71.1303	-1.91905	0.077896	3.45950434726066e-135	1.4596970449495e-133	ZBTB20	DN	NA
101.847	1.86846	0.0733266	1.94636309171714e-144	9.07960248468422e-143	GAP43	UP	NA
881.269	-0.518055	0.061203	3.28620265873361e-18	1.50723817211718e-17	LSAMP	DN	NA
40.6272	-0.679535	0.0823588	8.01338413125554e-18	3.61468597704473e-17	IGSF11	DN	NA
6.56049	0.0787881	0.0570291	0.14088	0.186167	B4GALT4	NA	NA
3.28663	-2.62939	0.165317	3.27328851360831e-58	4.49845075598448e-57	ARHGAP31	DN	NA
4.97779	-0.191773	0.0596717	0.000942363	0.00170237	TMEM39A	NA	NA
11.9652	-0.139441	0.0500153	0.00421229	0.00706406	POGLUT1	NA	NA
11.7542	-0.14801	0.0414507	0.000291882	0.000556532	TIMMDC1	NA	NA
0.176746	-0.022799	0.194574	0.879987	0.906169	CD80	NA	NA
0.119791	-0.246685	0.236451	0.148698	0.195415	ADPRH	NA	NA
0.158204	-0.0231385	0.201941	0.880689	0.906585	PLA1A	NA	NA
0.43846	-0.736509	0.130696	8.18733907004038e-10	2.38568419342534e-09	POPDC2	DN	NA
6.95709	-0.338261	0.0754105	2.96801317272238e-06	6.76517843208845e-06	COX17	DN	NA
12.585	-0.196533	0.053749	0.000184794	0.000359233	MAATS1	NA	NA
0.383275	0.0095263	0.134855	0.935323	0.949665	NR1I2	NA	NA
91.1293	-0.191099	0.0288213	2.50675469111632e-11	7.95898588358871e-11	GSK3B	NA	NA
1.33614	-0.705006	0.120333	2.32774280732487e-10	7.00280887418925e-10	GPR156	DN	NA
20.1203	0.0574554	0.0338084	0.0708289	0.0992556	LRRC58	NA	NA
4.89536	-0.937498	0.116254	3.85004314955423e-17	1.67870821914235e-16	FSTL1	DN	NA
19.3553	0.152887	0.0706167	0.0226261	0.0345147	NDUFB4	NA	NA
0.432861	0.46744	0.179554	0.00164853	0.00289655	HGD	UP	NA
6.58216	0.286913	0.0508877	9.14127185295378e-09	2.48436845491621e-08	RABL3	UP	NA
2.73385	0.301652	0.0659648	2.3649505369614e-06	5.43345396385702e-06	GTF2E1	UP	NA
462.4	0.809395	0.066272	1.17637328785738e-35	9.69830030565624e-35	STXBP5L	UP	NA
3.49857	0.179059	0.0950891	0.0414554	0.0607158	POLQ	NA	NA
2.87981	0.808752	0.119383	5.42441317890869e-13	1.89005127256756e-12	FBXO40	UP	NA
1.17132	0.519114	0.150324	7.32032842883257e-05	0.000147695	HCLS1	UP	NA
71.1608	0.211279	0.0313711	1.15834806717609e-11	3.7438488379466e-11	GOLGB1	NA	NA
29.243	0.0406481	0.0453151	0.336024	0.405077	IQCB1	NA	NA
7.78953	-0.118853	0.0722986	0.0795523	0.110488	EAF2	NA	NA
6.90337	0.0109239	0.0680378	0.863954	0.893148	SLC15A2	NA	NA
0.287446	-0.221313	0.207358	0.162305	0.211501	CD86	NA	NA
4.46215	-0.156277	0.0625276	0.00935433	0.0150183	CCDC58	NA	NA
23.0849	0.0884382	0.043698	0.0344767	0.0511329	FAM162A	NA	NA
0.751347	-0.151823	0.115423	0.14154	0.18694	WDR5B	NA	NA
37.8083	0.31155	0.0401384	4.02689452234457e-15	1.58055873060198e-14	KPNA1	UP	NA
1.0422	-0.918438	0.158231	2.88983489555528e-10	8.64361010874869e-10	PARP9	DN	NA
0.406008	-0.505891	0.226063	0.00369434	0.00623416	DTX3L	DN	NA
0.352784	-0.492636	0.207158	0.00271276	0.00464898	PARP15	DN	NA
1.24495	-1.0342	0.210968	3.9971824830717e-08	1.04474818302105e-07	PARP14	DN	NA
8.83658	-0.408979	0.0550159	2.91139252160873e-14	1.09248131569035e-13	HSPBAP1	DN	NA
14.8748	-0.367693	0.0477363	4.76350077189791e-15	1.86383290165873e-14	DIRC2	DN	NA
12.5969	1.00195	0.113775	7.72432694976256e-20	3.80042958114587e-19	SEMA5B	UP	NA
6.13974	0.230026	0.094408	0.00896119	0.0144334	PDIA5	NA	NA
22.6646	-0.0439762	0.0440444	0.283836	0.348822	SEC22A	NA	NA
26.426	-0.407174	0.034612	1.68904505077651e-32	1.27621457282263e-31	ADCY5	DN	NA
29.426	0.593332	0.0457576	1.41452318814305e-39	1.2908598304433e-38	HACD2	UP	UP
6.52746	1.35773	0.126976	5.40130107528751e-28	3.58836547774851e-27	MYLK	UP	NA
31.0312	0.195575	0.0440476	6.60690529149298e-06	1.46224140833234e-05	CCDC14	NA	NA
401.59	1.32393	0.0619172	1.03454016876623e-102	2.93758560964791e-101	KALRN	UP	NA
7.69687	-0.0948606	0.0514701	0.0525363	0.0753866	UMPS	NA	NA
3.45825	-2.34492	0.109048	1.16700131036878e-103	3.34532951966592e-102	ITGB5	DN	NA
3.95763	-3.15594	0.113634	2.38814418538849e-171	1.50724007599666e-169	HEG1	DN	NA
14.3825	0.369194	0.0954135	3.68248558799889e-05	7.64330745023233e-05	SLC12A8	UP	NA
77.9224	0.0122337	0.0266547	0.617444	0.683566	ZNF148	NA	NA
21.2925	0.0757999	0.0403029	0.0480956	0.0695795	SNX4	NA	NA
9.68605	-0.0886661	0.0464946	0.045417	0.0660351	OSBPL11	NA	NA
0.50984	-0.13195	0.13334	0.256002	0.318124	ALG1L	NA	NA
0.265859	0.0631538	0.154364	0.626923	0.691817	ROPN1B	NA	NA
18.1987	-0.0578479	0.0405682	0.127606	0.170213	SLC41A3	NA	NA
2.35137	-1.19139	0.163078	1.52395621193628e-14	5.81146135046836e-14	ALDH1L1	DN	NA
1.8104	-1.09213	0.128979	1.56427099349764e-18	7.27008496080693e-18	KLF15	DN	NA
1.71596	0.232978	0.125995	0.0372204	0.054931	CFAP100	NA	NA
20.9909	0.280022	0.0378464	7.59007034511069e-14	2.78958763528034e-13	ZXDC	UP	NA
0.136114	0.345984	0.220504	0.0381863	0.0562569	UROC1	NA	NA
0.121477	0.316201	0.24447	0.072429	0.101328	CHST13	NA	NA
7.44824	0.461988	0.070324	9.66200606975652e-12	3.13597651628809e-11	TXNRD3	UP	NA
28.6725	0.046469	0.0474384	0.293804	0.359471	CHCHD6	NA	NA
20.604	0.89282	0.0687317	7.47836020283003e-40	6.87469085720379e-39	PLXNA1	UP	NA
8.7446	0.0398068	0.0471106	0.365326	0.436144	TPRA1	NA	NA
0.716912	0.184672	0.125827	0.0966957	0.132211	MCM2	NA	NA
48.3759	-1.08529	0.0463197	1.67353773779799e-122	6.08673374321151e-121	PODXL2	DN	NA
19.1872	1.1262	0.0530588	4.29468575227468e-101	1.17719844315544e-99	ABTB1	UP	NA
35.469	-0.0553919	0.0701096	0.396306	0.468549	MGLL	NA	NA
13.4989	0.963157	0.0750063	6.13113314702713e-39	5.50482671855914e-38	KBTBD12	UP	NA
14.0652	-0.380641	0.0458826	3.56970257607851e-17	1.55873553474638e-16	SEC61A1	DN	NA
10.3129	-0.0970775	0.0530297	0.0539813	0.0773273	RUVBL1	NA	NA
15.8831	-0.406916	0.0463991	5.02565908977488e-19	2.38818175221476e-18	EEFSEC	DN	NA
0.091779	-0.0541988	0.34974	0.772826	0.817625	GATA2	NA	NA
19.3382	0.035136	0.0495325	0.448174	0.521173	RPN1	NA	NA
46.3369	0.221935	0.0338298	3.66178483524063e-11	1.15408455749369e-10	RAB7A	NA	NA
12.2221	-0.0452382	0.0392283	0.214644	0.2716	ACAD9	NA	NA
4.0611	1.58964	0.126647	1.60299774496393e-37	1.39102421300423e-36	KIAA1257	UP	NA
0.52482	1.09727	0.218334	2.14301926673319e-08	5.69638867556171e-08	EFCC1	UP	NA
2.66744	0.176801	0.0803186	0.0195362	0.0300299	ISY1	NA	NA
28.2209	-0.12754	0.0481837	0.00651013	0.0106744	CNBP	NA	NA
17.7795	0.314635	0.0422229	4.36262338351776e-14	1.62125101048541e-13	COPG1	UP	NA
14.1112	0.119882	0.0437481	0.00501536	0.00832991	HMCES	NA	NA
29.091	-0.23358	0.0869077	0.00436663	0.00730902	H1FX	NA	NA
1.90932	1.44326	0.121187	4.62625097940718e-34	3.66513269840059e-33	EFCAB12	UP	NA
17.712	0.471976	0.0443966	3.82812197593398e-27	2.46578988852934e-26	MBD4	UP	NA
20.8589	0.561714	0.049594	9.04132664910644e-31	6.51991203054382e-30	IFT122	UP	NA
0.169989	0.135262	0.228789	0.413431	0.486102	RHO	NA	NA
8.3641	2.89748	0.128405	3.53219122384542e-114	1.15592689266628e-112	PLXND1	UP	NA
80.4986	-0.0395433	0.0374918	0.255139	0.317202	TMCC1	NA	NA
0.263981	-0.245293	0.2593	0.169996	0.220643	TRH	NA	NA
1.14626	0.147472	0.110635	0.138711	0.183543	ALG1L2	NA	NA
2.00211	-0.0195811	0.0999171	0.82994	0.86513	COL6A6	NA	NA
15.3815	0.249648	0.0437164	6.95479490561399e-09	1.90322416245633e-08	PIK3R4	NA	NA
71.9801	0.353749	0.0342955	2.35798006018288e-25	1.43050155428138e-24	ATP2C1	UP	NA
4.48553	0.0777394	0.0705123	0.236418	0.29644	ASTE1	NA	NA
28.9063	0.671882	0.068149	3.21835336397826e-24	1.86724163307522e-23	NEK11	UP	NA
7.2351	1.08302	0.0786014	2.54066032390507e-44	2.60856177206959e-43	NUDT16	UP	NA
16.6626	0.46474	0.0465537	3.41431428786727e-24	1.97864255085086e-23	MRPL3	UP	NA
74.9846	2.66397	0.0895445	9.38670650096771e-196	7.83320657505755e-194	CPNE4	UP	NA
0.421992	0.0628798	0.151312	0.623398	0.688837	ACPP	NA	NA
21.4043	0.131109	0.0391039	0.000672567	0.00123338	DNAJC13	NA	NA
1.54343	-0.126916	0.124166	0.246995	0.308097	ACAD11	NA	NA
0.849226	-0.173855	0.0929597	0.0432865	0.0631759	NPHP3-ACAD11	NA	NA
0.576336	-0.0357323	0.13458	0.76039	0.807914	ACKR4	NA	NA
18.0165	0.105128	0.0419365	0.00992035	0.0158728	UBA5	NA	NA
153.132	-0.237383	0.0712856	0.000540475	0.00100129	TMEM108	NA	NA
0.371006	0.281706	0.166461	0.0416514	0.060985	BFSP2	NA	NA
9.82729	0.328988	0.0533358	3.02245452309195e-10	9.02231506187681e-10	CDV3	UP	NA
14.6278	0.490168	0.0412571	2.32884185570403e-33	1.80038772591509e-32	TOPBP1	UP	NA
17.1514	0.246698	0.112133	0.0155168	0.0241782	TF	NA	NA
10.6623	0.199399	0.0441745	4.62506232006533e-06	1.03737585649845e-05	SRPRB	NA	NA
104.126	0.763653	0.0504419	3.82494424108982e-53	4.78388738096671e-52	RAB6B	UP	NA
2.97617	1.04179	0.169639	4.08674964952427e-11	1.28559301540323e-10	SLCO2A1	UP	NA
35.3213	0.100255	0.0570213	0.0633708	0.0895899	RYK	NA	NA
10.1268	-0.0626113	0.0626106	0.284075	0.349017	AMOTL2	NA	NA
11.3895	0.0804219	0.0664022	0.19454	0.24893	ANAPC13	NA	NA
29.3704	0.0381014	0.0419842	0.329415	0.397985	CEP63	NA	NA
29.4885	0.16758	0.0647505	0.00711164	0.0115957	EPHB1	NA	NA
4.35793	-0.38941	0.0747934	5.91172811949408e-08	1.52551225017902e-07	KY	DN	NA
20.2663	-0.43023	0.0401542	2.09909105296589e-27	1.36732206013012e-26	PPP2R3A	DN	NA
15.8167	-0.0299397	0.0394879	0.414884	0.487406	MSL2	NA	NA
16.7726	-0.384078	0.037718	7.71446626311309e-25	4.58019753906015e-24	PCCB	DN	NA
76.8957	-0.176093	0.0457538	9.14913395946799e-05	0.00018297	STAG1	NA	NA
15.0788	-0.33582	0.0473269	5.46874096815445e-13	1.90461298591811e-12	SLC35G2	DN	NA
11.4608	-0.432486	0.0488192	1.91145821839902e-19	9.23809970996516e-19	NCK1	DN	NA
1.28542	-0.332203	0.0880354	6.65854051765219e-05	0.000134922	IL20RB	DN	NA
2.62873	-0.00971094	0.0894221	0.90629	0.927216	DZIP1L	NA	NA
3.9834	-0.0175141	0.0540492	0.730328	0.782472	DBR1	NA	NA
42.2887	0.0647196	0.0369911	0.0641203	0.0905303	ARMC8	NA	NA
16.0829	0.360759	0.0670942	2.76814882017126e-08	7.3153348746996e-08	NME9	UP	NA
29.6309	0.544882	0.0464185	8.46215531558702e-33	6.45556297589805e-32	MRAS	UP	NA
9.05322	0.0801867	0.0617252	0.165177	0.214928	ESYT3	NA	NA
26.5574	0.206645	0.048244	1.30548248183185e-05	2.82193874796318e-05	CEP70	NA	NA
3.78246	0.16184	0.0648411	0.00932555	0.0149753	FAIM	NA	NA
55.0411	0.171164	0.0333254	2.21397686759207e-07	5.49961080339018e-07	PIK3CB	NA	NA
8.81842	-0.389353	0.0558051	9.41166114603606e-13	3.23359016639084e-12	MRPS22	DN	NA
23.1005	-0.0359941	0.0340891	0.252589	0.31435	COPB2	NA	NA
0.825753	0.320409	0.169405	0.0225735	0.0344415	RBP1	UP	NA
18.9823	0.306114	0.0798311	5.95471602434791e-05	0.000121184	NMNAT3	UP	NA
178.923	2.37164	0.0824853	6.84968720849497e-183	5.04358586072563e-181	CLSTN2	UP	NA
51.7483	0.163972	0.0311704	1.15597229345001e-07	2.92124155785878e-07	SLC25A36	NA	NA
0.925747	-1.50845	0.163359	1.0906741545463e-21	5.76460818980998e-21	SPSB4	DN	NA
21.941	0.193202	0.0621636	0.00134159	0.00237923	PXYLP1	NA	NA
72.7927	0.0677472	0.0293349	0.0167363	0.0259519	ZBTB38	NA	NA
67.2351	0.570808	0.0521664	6.34292924745596e-29	4.34658486432646e-28	RASA2	UP	NA
13.4782	0.31864	0.0612669	9.06276332710581e-08	2.3084919100637e-07	RNF7	UP	NA
0.608614	0.0897834	0.124412	0.413607	0.48621	GRK7	NA	NA
38.1614	0.41533	0.0427012	6.19746640217032e-23	3.43007158537216e-22	ATP1B3	UP	NA
87.8094	-0.276587	0.0459151	9.48677361545549e-10	2.75363915899047e-09	TFDP2	DN	NA
21.4795	-0.312019	0.0488704	8.19294940965216e-11	2.53379232205858e-10	GK5	DN	NA
60.9035	-0.10017	0.0386109	0.00780682	0.0126583	XRN1	NA	NA
40.7179	-0.0859207	0.0460918	0.0501476	0.0722419	ATR	NA	NA
6.77843	-0.435839	0.086852	1.18386394615991e-07	2.99021697246814e-07	PLS1	DN	NA
61.3875	-0.338628	0.045376	3.55670675018534e-14	1.32799632350321e-13	TRPC1	DN	NA
3.21725	0.564629	0.16966	9.02944688858084e-05	0.000180745	PCOLCE2	UP	NA
4.52933	0.314203	0.0811882	4.95463281736605e-05	0.000101755	PAQR9	UP	NA
58.3205	-0.0854737	0.0285274	0.00237169	0.00409343	U2SURP	NA	NA
5.61511	0.0658236	0.0794283	0.370935	0.442102	CHST2	NA	NA
38.7649	-2.65167	0.103668	1.46951759405985e-145	6.98532398113071e-144	SLC9A9	DN	NA
27.2927	0.506245	0.0836708	2.02243388854026e-10	6.11616256085429e-10	C3orf58	UP	NA
17.2386	-0.557477	0.103001	6.23172863647132e-09	1.71252828116421e-08	PLOD2	DN	NA
3.25552	1.32184	0.195763	6.81681446937724e-13	2.36151683912628e-12	PLSCR4	UP	NA
1.29087	-0.273805	0.129938	0.01732	0.0268101	PLSCR2	DN	NA
5.85361	-0.409048	0.0937489	3.43270934383142e-06	7.78187851700751e-06	PLSCR1	DN	NA
0.189741	-0.0248875	0.249145	0.883599	0.908766	ZIC4	NA	NA
1.59491	0.15279	0.177346	0.285724	0.350671	ZIC1	NA	NA
0.483748	-0.159698	0.167769	0.246903	0.308009	CPB1	NA	NA
7.66676	-0.0400161	0.0621671	0.491315	0.564833	GYG1	NA	NA
33.1453	-0.330906	0.0340527	1.11802158498214e-22	6.10683717382424e-22	HLTF	DN	NA
9.20575	-0.175936	0.0435451	4.12968348276602e-05	8.53964421732219e-05	HPS3	NA	NA
1.72498	0.276495	0.164114	0.0433664	0.0632802	CP	NA	NA
0.163151	-0.121916	0.261176	0.485853	0.559534	TM4SF18	NA	NA
0.366133	0.0136449	0.26159	0.937143	0.95088	TM4SF1	NA	NA
6.28472	0.429657	0.0860656	1.41134456963104e-07	3.54986717689682e-07	WWTR1	UP	NA
16.2299	0.423662	0.0597065	3.21504901787333e-13	1.13470985191436e-12	COMMD2	UP	NA
9.22667	0.089821	0.0869828	0.262117	0.325179	ANKUB1	NA	NA
45.1992	0.246771	0.0369166	1.45203911973194e-11	4.66547157593442e-11	RNF13	NA	NA
18.8426	1.44964	0.0881749	4.22068000395005e-62	6.26470695052704e-61	PFN2	UP	NA
37.4361	0.233859	0.0373472	2.49326496508804e-10	7.48727169943772e-10	TSC22D2	NA	NA
33.4216	0.198538	0.0389883	2.58563417031028e-07	6.38586170210963e-07	SERP1	NA	NA
13.1935	0.00543461	0.0450142	0.897932	0.920357	EIF2A	NA	NA
1.02133	0.0938222	0.113906	0.357419	0.427929	ERICH6	NA	NA
7.34455	0.457344	0.0568203	1.65627337471856e-16	7.00813587652041e-16	SIAH2	UP	NA
83.9892	1.118	0.0666522	2.88499031971734e-64	4.4860703511878e-63	MED12L	UP	NA
0.257255	0.265722	0.246803	0.129362	0.172372	GPR171	NA	NA
11.9373	1.05888	0.138558	1.24461598169793e-15	5.03104861708411e-15	P2RY14	UP	NA
0.114903	0.0809259	0.221488	0.617396	0.683566	GPR87	NA	NA
0.215754	-0.112245	0.222142	0.490081	0.563668	P2RY13	NA	NA
1.21724	-0.0896558	0.141416	0.461152	0.534736	P2RY12	NA	NA
9.14918	0.681186	0.100217	5.56710898940988e-13	1.93752419207428e-12	IGSF10	UP	NA
116.632	0.440864	0.0434019	6.84862067431136e-25	4.07257051262197e-24	MBNL1	UP	NA
0.465218	-0.400185	0.243676	0.0250504	0.0379279	P2RY1	DN	NA
6.71137	1.27729	0.0851027	3.73615187442167e-52	4.52586591174903e-51	RAP2B	UP	NA
4.18737	-0.00771881	0.0984952	0.931681	0.947065	ARHGEF26	NA	NA
46.7556	-0.121254	0.0273922	8.46838354586604e-06	1.85886031593767e-05	DHX36	NA	NA
5.16932	-4.30754	0.105257	0	0	GPR149	DN	NA
3.06314	-0.45679	0.151586	0.000495099	0.000920405	MME	DN	NA
33.7441	-1.15225	0.166493	2.45420764589793e-13	8.73156159380217e-13	PLCH1	DN	NA
7.36378	0.082903	0.0508787	0.0844696	0.116754	C3orf33	NA	NA
23.2512	-0.0980019	0.0381258	0.00835932	0.0135046	GMPS	NA	NA
98.7927	-2.58678	0.0838622	3.96225320127727e-210	3.67388921829543e-208	KCNAB1	DN	NA
14.0106	0.0241144	0.0520832	0.621798	0.687565	SSR3	NA	NA
4.44598	-0.50049	0.0905701	4.7831486848029e-09	1.32413705113204e-08	TIPARP	DN	NA
2.88076	-0.547589	0.0885767	6.67284568540102e-11	2.07607321956108e-10	LEKR1	DN	NA
25.4367	-0.169136	0.0385153	8.91055445917631e-06	1.95166868666211e-05	CCNL1	NA	NA
1.42895	-0.285828	0.110022	0.00455201	0.00759983	VEPH1	DN	NA
0.419725	-0.0964037	0.168674	0.485582	0.559265	PTX3	NA	NA
0.775676	0.31476	0.156216	0.0176178	0.0272344	PQLC2L	UP	NA
41.1266	-0.21271	0.0357329	1.84909723681949e-09	5.27746334681085e-09	RSRC1	NA	NA
10.477	0.408208	0.0542066	1.40151793230967e-14	5.35815751112842e-14	MLF1	UP	NA
18.6268	-0.0256398	0.0434194	0.527576	0.599767	GFM1	NA	NA
1.57418	0.192541	0.122373	0.0767269	0.106893	LXN	NA	NA
4.75928	0.212047	0.0999645	0.0214229	0.0327758	RARRES1	NA	NA
14.6963	0.0466298	0.0481243	0.299186	0.365163	MFSD1	NA	NA
382.096	1.09479	0.101486	2.72492005271565e-28	1.82646247710137e-27	IQCJ-SCHIP1	UP	NA
0.246979	-1.52947	0.323979	7.93102095049713e-08	2.02881242672713e-07	IL12A	DN	NA
7.45624	1.82963	0.0826628	8.50141536776577e-110	2.61679836555757e-108	C3orf80	UP	NA
3.03499	0.68231	0.086569	1.64110578988461e-16	6.94787206027529e-16	SMC4	UP	NA
1.04225	-0.310678	0.140113	0.0110887	0.0176388	TRIM59	DN	NA
29.7319	0.0553194	0.0333011	0.0767515	0.106917	KPNA4	NA	NA
117.399	0.836734	0.0463874	4.6827624959393e-74	8.51571131374143e-73	PPM1L	UP	NA
16.4728	-0.260411	0.0454057	5.7793508071016e-09	1.59141390418833e-08	B3GALNT1	NA	NA
33.655	0.135916	0.0452214	0.00215594	0.00373815	NMD3	NA	NA
8.78335	1.18629	0.0766082	3.0320734442593e-55	3.95697438802945e-54	SPTSSB	UP	NA
13.7488	-0.431675	0.0495085	6.6640364604346e-19	3.14484736638982e-18	SLITRK3	DN	NA
2.01101	-2.20913	0.131794	3.78861085144772e-64	5.86687872160785e-63	BCHE	DN	NA
18.4264	2.51407	0.136766	1.21770689413781e-76	2.30949182535909e-75	ZBBX	UP	NA
1.87257	0.993478	0.112589	6.53970677044282e-20	3.22498146417668e-19	SERPINI2	UP	NA
1.80301	0.262174	0.115751	0.0123595	0.0195526	WDR49	NA	NA
20.2784	0.675864	0.0461851	8.43294278721739e-50	9.74394104667634e-49	PDCD10	UP	NA
143.157	0.1427	0.0691776	0.0296541	0.0443792	SERPINI1	NA	NA
13.9099	-1.80459	0.0967822	7.30787938537503e-79	1.43118195890115e-77	GOLIM4	DN	NA
10.6496	0.149126	0.0937578	0.083934	0.116125	MECOM	NA	NA
0.285065	0.129388	0.150496	0.310266	0.377155	ACTRT3	NA	NA
7.45428	-0.0230547	0.0431531	0.567958	0.638618	MYNN	NA	NA
7.55721	0.322395	0.0642787	2.36484438682838e-07	5.86080309099969e-07	LRRC34	UP	NA
0.374716	-0.127939	0.142166	0.294884	0.360617	LRRIQ4	NA	NA
96.253	0.117003	0.0405552	0.00325222	0.00552121	SEC62	NA	NA
1.51637	1.13862	0.149363	1.44537832330441e-15	5.81597315680568e-15	GPR160	UP	NA
58.2435	0.0678388	0.0373918	0.0556153	0.0794783	PHC3	NA	NA
39.9021	0.334523	0.0404012	5.29809796454503e-17	2.28949164342436e-16	PRKCI	UP	NA
23.7453	1.07451	0.0507258	1.09153724132115e-100	2.95423079313242e-99	SKIL	UP	NA
42.2882	-0.343395	0.0468019	8.91727398537657e-14	3.25903582808617e-13	SLC7A14	DN	NA
8.24954	0.177081	0.0772921	0.0155285	0.0241939	EIF5A2	NA	NA
126.2	-0.511716	0.0546322	1.00094521179099e-21	5.29781466748149e-21	TNIK	DN	NA
8.51249	0.520932	0.104464	7.83902486315219e-08	2.00630418247417e-07	PLD1	UP	NA
1.13616	2.20848	0.180508	1.53510624695313e-35	1.25866981088881e-34	TMEM212	UP	NA
21.3242	0.637957	0.0643236	2.06246878774598e-24	1.20452347047949e-23	FNDC3B	UP	NA
0.155778	-0.0550518	0.255363	0.748795	0.798328	TNFSF10	NA	NA
56.6924	0.566597	0.0435627	1.00623216102695e-39	9.23311746535478e-39	NCEH1	UP	NA
3.31193	1.42258	0.0931454	5.18169591209408e-54	6.59053804365497e-53	ECT2	UP	NA
441.664	-0.523293	0.0691447	4.67458733586079e-15	1.83047383659971e-14	NLGN1	DN	NA
48.2413	-0.578809	0.0575105	6.60508417061581e-25	3.93242050443203e-24	NAALADL2	DN	NA
92.7627	0.351376	0.0336076	5.48186646398317e-26	3.3844272978007e-25	TBL1XR1	UP	NA
4.43475	-1.30263	0.11485	4.40889500544737e-31	3.19932424525724e-30	KCNMB2	DN	NA
46.2113	0.612912	0.0511205	2.6948489119912e-34	2.14858415642355e-33	ZMAT3	UP	NA
61.3688	0.025473	0.0370447	0.459089	0.532472	PIK3CA	NA	NA
5.63319	-0.412698	0.0676219	2.78099695199085e-10	8.32968199717938e-10	KCNMB3	DN	NA
8.03513	-0.00389636	0.0416514	0.920751	0.938495	ZNF639	NA	NA
28.578	-0.436724	0.0443801	1.73366734252082e-23	9.79368828582371e-23	MFN1	DN	NA
13.8659	0.524032	0.102968	4.48956456613018e-08	1.16775323546046e-07	GNB4	UP	NA
1.59899	-0.587701	0.0948772	4.80048360155024e-11	1.50507334959061e-10	ACTL6A	DN	NA
7.09761	-0.0270897	0.0694014	0.676295	0.735706	MRPL47	NA	NA
23.0773	0.0198974	0.0601016	0.724394	0.77739	NDUFB5	NA	NA
18.2584	-1.15805	0.0397613	1.30682932244577e-187	1.01709239650041e-185	USP13	DN	NA
253.209	1.05435	0.0594087	1.38891935028948e-71	2.42029670077707e-70	PEX5L	UP	NA
84.6709	-0.0831465	0.0441518	0.0479759	0.0694264	TTC14	NA	NA
5.49486	1.67323	0.105939	1.49406657286219e-57	2.02548501723492e-56	CCDC39	UP	NA
50.1501	-0.0750986	0.0339521	0.0216153	0.0330534	FXR1	NA	NA
13.4934	-0.0554947	0.0523173	0.256294	0.318428	DNAJC19	NA	NA
9.6445	-3.80563	0.137927	2.70304394466909e-169	1.63061940132026e-167	SOX2	DN	NA
32.2605	0.164161	0.0428502	0.000101432	0.000202259	ATP11B	NA	NA
24.1539	0.302804	0.0372218	2.06561406267574e-16	8.69363654677845e-16	DCUN1D1	UP	NA
32.6456	0.180946	0.0416674	1.07826811810205e-05	2.34768305580678e-05	MCCC1	NA	NA
0.514258	0.101777	0.12877	0.367502	0.438505	LAMP3	NA	NA
84.9341	0.09849	0.0554204	0.0608292	0.0863561	MCF2L2	NA	NA
0.997013	0.132	0.120935	0.218517	0.27606	B3GNT5	NA	NA
0.465492	-0.0537826	0.141356	0.658518	0.720595	KLHL6	NA	NA
61.0233	-0.0804991	0.0327937	0.0115255	0.0182948	KLHL24	NA	NA
46.9768	0.571985	0.0455586	3.22529261979285e-37	2.78271800355591e-36	YEATS2	UP	NA
62.7143	-0.0369267	0.0376831	0.290382	0.355777	ABCC5	NA	NA
25.9378	-0.193227	0.0355413	4.03340126543088e-08	1.05384798065815e-07	EIF2B5	NA	NA
4.49144	0.159054	0.0675891	0.0137872	0.0216697	ALG3	NA	NA
11.2181	-1.83763	0.098217	2.33335747601876e-79	4.61783434087982e-78	CAMK2N2	DN	NA
3.0044	-0.897372	0.0659668	2.08794416444349e-43	2.08808317537321e-42	CLCN2	DN	NA
1.1914	0.47457	0.126022	2.88336415700232e-05	6.04649071650591e-05	THPO	UP	NA
14.8355	0.0888952	0.0722235	0.186296	0.239421	MAGEF1	NA	NA
53.3577	0.0218264	0.0369709	0.525743	0.597984	VPS8	NA	NA
9.91084	-0.176065	0.100009	0.0547945	0.07838	C3orf70	NA	NA
2.42146	-0.0658199	0.0765867	0.354321	0.424795	EHHADH	NA	NA
68.7513	-0.12811	0.0392433	0.000922189	0.00166713	MAP3K13	NA	NA
7.46149	0.0934338	0.0575922	0.0854796	0.118025	TMEM41A	NA	NA
0.931062	0.855243	0.164416	8.42026609305537e-09	2.29173431751739e-08	LIPH	UP	NA
29.4278	0.246363	0.0333809	9.92964546828369e-14	3.61320747526864e-13	SENP2	NA	NA
0.856495	-0.210916	0.127177	0.0605995	0.086069	IGF2BP2	NA	NA
39.259	-0.0476365	0.0357787	0.152009	0.1994	TRA2B	NA	NA
15.6028	1.73964	0.0977398	3.48054701346868e-72	6.12193169664087e-71	ETV5	UP	NA
77.9907	1.40005	0.102251	5.20257402629502e-44	5.26602860168312e-43	DGKG	UP	NA
2.8951	-0.0390245	0.0793393	0.596214	0.664915	CRYGS	NA	NA
4.49481	-0.149797	0.0690911	0.0225964	0.0344729	TBCCD1	NA	NA
12.8059	0.148668	0.0595737	0.00960322	0.0153982	DNAJB11	NA	NA
0.482224	0.512143	0.159289	0.000180223	0.000350756	AHSG	UP	NA
0.066752	0.0833379	0.249945	0.625943	0.690888	FETUB	NA	NA
0.474163	0.504342	0.171468	0.000474191	0.000883177	KNG1	UP	NA
166.948	0.530738	0.05678	1.04630863250071e-21	5.53596406086409e-21	EIF4A2	UP	NA
2.9001	0.257635	0.0766153	0.000444895	0.000830674	RFC4	NA	NA
18.2494	0.649859	0.076344	9.71795187121861e-19	4.56166734554921e-18	ST6GAL1	UP	NA
1.24094	2.37934	0.170773	2.96613835028383e-45	3.11351251988913e-44	RTP1	UP	NA
0.474971	-0.135047	0.183891	0.356268	0.426857	MASP1	NA	NA
0.0622592	-0.113277	0.342007	0.550625	0.622056	RTP4	NA	NA
12.318	-3.77204	0.250774	7.31817089595195e-53	9.03255916418194e-52	SST	DN	NA
8.47887	-1.31736	0.0988181	8.12352794474803e-42	7.77715189662589e-41	BCL6	DN	NA
54.921	-0.98652	0.0639558	7.67506653017795e-55	9.9452421615677e-54	LPP	DN	NA
3.49986	-1.22659	0.110578	8.40830657712157e-30	5.89641330975458e-29	TPRG1	DN	NA
1.14564	-1.27893	0.138807	1.7218999552334e-21	9.04358714250379e-21	TP63	DN	NA
21.7109	-0.307433	0.0664641	1.78870841158762e-06	4.14632547074965e-06	P3H2	DN	NA
0.515909	-0.745466	0.234185	7.71306288307942e-05	0.000155264	CLDN1	DN	NA
3.75281	0.33809	0.105114	0.000506719	0.000940495	CLDN16	UP	NA
18.9047	-0.807874	0.102765	1.65854993327694e-16	7.01579232547253e-16	IL1RAP	DN	NA
0.261358	0.346484	0.216044	0.0356301	0.0527187	GMNC	NA	NA
1.48297	-1.57639	0.157565	5.99109476669784e-25	3.57537681726533e-24	OSTN	DN	NA
0.509108	-0.572233	0.154434	2.05336324876026e-05	4.36013137682045e-05	UTS2B	DN	NA
13.6418	-0.81776	0.0603871	4.00409455594515e-43	3.97787727016218e-42	CCDC50	DN	NA
472.151	-0.536402	0.0598072	3.35122238429718e-20	1.67739791517921e-19	FGF12	DN	NA
18.4932	-0.883546	0.0629804	5.48479083724375e-46	5.87220550008826e-45	MB21D2	DN	NA
5.00998	0.121182	0.0740233	0.0804316	0.111619	HRASLS	NA	NA
0.614208	-0.233688	0.127344	0.0382685	0.056367	ATP13A5	NA	NA
4.20892	-0.590195	0.0734952	7.63903224480772e-17	3.27845438140734e-16	ATP13A4	DN	NA
58.0973	0.219769	0.0355531	4.35901987963475e-10	1.29298652472341e-09	OPA1	NA	NA
1.19977	1.31983	0.193071	3.84217046328186e-13	1.3519147933698e-12	HES1	UP	NA
30.9876	-0.337321	0.0387374	1.3147908405435e-18	6.12956958901427e-18	ATP13A3	DN	NA
5.90663	0.444372	0.0821528	1.36165180024339e-08	3.6635091691664e-08	TMEM44	UP	NA
7.54738	0.299557	0.0545483	1.99961005336216e-08	5.32839145140199e-08	LSG1	UP	NA
3.13304	-1.45539	0.128437	3.96136731625873e-31	2.8801402932005e-30	FAM43A	DN	NA
14.2783	-0.491413	0.0488424	1.2712252660572e-24	7.48826459664516e-24	XXYLT1	DN	NA
76.3691	-0.0052264	0.0353931	0.87467	0.902116	ACAP2	NA	NA
25.6488	-0.411229	0.0355186	1.46556782720584e-31	1.07702027066824e-30	PPP1R2	DN	NA
16.0846	1.25166	0.12237	8.62257490891837e-26	5.29732914956494e-25	APOD	UP	NA
3.08624	-0.267782	0.116346	0.0109862	0.017485	MUC20	DN	NA
0.400803	-0.541402	0.164185	0.000114124	0.000226125	MUC4	DN	NA
41.416	-0.0862743	0.0466685	0.0519562	0.0746255	TNK2	NA	NA
13.4313	-0.0850761	0.0484831	0.0642168	0.0906494	TFRC	NA	NA
1.00387	-0.207453	0.122246	0.0566859	0.0808776	ZDHHC19	NA	NA
1.27543	0.00579471	0.10877	0.952969	0.962711	SLC51A	NA	NA
13.5779	-0.0175257	0.0378708	0.620094	0.685893	PCYT1A	NA	NA
24.0795	-0.151795	0.0297992	2.9079311684625e-07	7.16300985265254e-07	UBXN7	NA	NA
19.1552	-0.236545	0.0362727	4.52692392899641e-11	1.42049142129633e-10	RNF168	NA	NA
2.85745	0.237565	0.067006	0.000246036	0.000472356	WDR53	NA	NA
12.2044	0.27436	0.0525439	9.92025959161993e-08	2.51570463601263e-07	FBXO45	UP	NA
17.6438	-0.035666	0.0386433	0.319869	0.387574	PIGX	NA	NA
7.00304	0.24376	0.063136	6.99790874983981e-05	0.000141456	CEP19	NA	NA
27.6222	-0.234595	0.0333966	1.40660172610313e-12	4.78671602351499e-12	PAK2	NA	NA
40.7621	0.0183057	0.0327175	0.545858	0.617327	SENP5	NA	NA
12.2589	-0.0257207	0.0468461	0.55776	0.628893	NCBP2	NA	NA
9.4173	0.106687	0.0853081	0.175571	0.227173	NCBP2-AS2	NA	NA
16.3372	0.259324	0.0541897	1.00936721612956e-06	2.38616697410798e-06	PIGZ	NA	NA
134.566	0.9812	0.0522533	8.0833086440117e-80	1.61033659339124e-78	DLG1	UP	NA
28.299	0.0163449	0.0584187	0.765924	0.81198	BDH1	NA	NA
32.7306	-0.344936	0.031822	9.16433432439497e-28	6.04025738862382e-27	RUBCN	DN	NA
16.0804	0.269785	0.0415563	4.86135193512444e-11	1.5232033253547e-10	FYTTD1	UP	NA
48.4066	-0.154942	0.0376376	3.14380549974256e-05	6.57337171654134e-05	LRCH3	NA	NA
8.47312	0.318556	0.0573994	1.31187981058435e-08	3.53149581268593e-08	IQCG	UP	NA
16.0391	0.109754	0.0449787	0.0118463	0.0187882	LMLN	NA	NA
10.2852	-0.308968	0.052201	1.56359880658574e-09	4.48221711330619e-09	ZNF595	DN	NA
18.5905	-0.662699	0.0527508	1.76554103464384e-37	1.53030535957213e-36	ZNF718	DN	NA
0.699863	-0.480542	0.156836	0.000363536	0.000685497	ZNF732	DN	NA
14.4329	-0.206746	0.0411404	3.57967421554605e-07	8.76308448365666e-07	ZNF141	NA	NA
65.908	0.304758	0.0420052	1.98804235801381e-13	7.10501647864036e-13	ZNF721	UP	NA
15.5355	0.633003	0.0591172	5.66314175085196e-28	3.75899479626811e-27	PIGG	UP	NA
4.86575	-0.029246	0.0838	0.706284	0.762069	PDE6B	NA	NA
1.30141	0.0494315	0.114256	0.629182	0.693827	MYL5	NA	NA
15.7552	0.287535	0.0366413	2.28051166026717e-15	9.07432202619155e-15	PCGF3	UP	NA
60.9282	-0.82689	0.0801406	2.64438882867701e-26	1.65299061987338e-25	CPLX1	DN	NA
27.6074	0.40541	0.0447648	3.82896975605686e-20	1.91016123233909e-19	GAK	UP	NA
23.0522	0.168376	0.0490465	0.000463053	0.00086329	TMEM175	NA	NA
8.00952	0.0590022	0.0593942	0.287576	0.35262	DGKQ	NA	NA
0.33812	-0.254261	0.181148	0.0817683	0.113317	SLC26A1	NA	NA
2.77392	0.5591	0.0932403	1.98053304599048e-10	5.99427501185231e-10	IDUA	UP	NA
2.21486	0.223131	0.105623	0.0210476	0.0322312	FGFRL1	NA	NA
2.99924	1.22199	0.120339	1.92783562610472e-25	1.17381511713494e-24	RNF212	UP	NA
3.40411	3.20981	0.162192	8.88328627164588e-89	2.01564717653161e-87	SPON2	UP	NA
39.5438	0.151498	0.0518329	0.00271605	0.0046541	CTBP1	NA	NA
17.8516	-0.0459599	0.0395528	0.211356	0.267869	MAEA	NA	NA
6.79927	-0.522597	0.0719403	4.6558563577004e-14	1.72680539133377e-13	UVSSA	DN	NA
1.1889	0.0162413	0.0939866	0.850728	0.88233	FAM53A	NA	NA
16.6296	0.332741	0.048234	2.26806928374051e-12	7.61481196045288e-12	SLBP	UP	NA
7.81169	-0.227939	0.0542852	1.77029116975856e-05	3.78096739100573e-05	TMEM129	NA	NA
2.30564	-0.375617	0.0795804	7.82251853358461e-07	1.86481591640969e-06	TACC3	DN	NA
2.12003	0.181758	0.178544	0.206716	0.262853	FGFR3	NA	NA
13.9079	0.43771	0.0470616	3.18399746294587e-21	1.65376299761099e-20	LETM1	UP	NA
38.7634	0.392778	0.0511349	4.83250019420914e-15	1.88935412330077e-14	NELFA	UP	NA
20.6146	0.0682133	0.0802399	0.358405	0.428904	C4orf48	NA	NA
55.1336	0.684037	0.0600654	2.33278783555183e-31	1.7026630747242e-30	NAT8L	UP	NA
26.7475	0.878773	0.0678759	1.26653731723481e-39	1.15792191370567e-38	POLN	UP	NA
15.6176	-0.586987	0.0621055	2.64844657863933e-22	1.42486805364403e-21	MXD4	DN	NA
67.0549	0.378919	0.0607438	1.4674966448319e-10	4.47760859273207e-10	ZFYVE28	UP	NA
0.369161	0.0604418	0.133898	0.60431	0.672246	CFAP99	NA	NA
26.4461	-0.0585081	0.0333583	0.0628105	0.0888814	RNF4	NA	NA
39.942	-0.226441	0.0445767	2.52561541442353e-07	6.24070885672905e-07	FAM193A	NA	NA
1.35372	0.518133	0.111702	4.58052413934267e-07	1.10938492578307e-06	TNIP2	UP	NA
1.422	-1.91703	0.154679	1.70085381189452e-36	1.44179035600833e-35	SH3BP2	DN	NA
78.0326	0.189609	0.026412	5.29101597793711e-13	1.84442680446956e-12	ADD1	NA	NA
14.2108	0.447617	0.0606918	3.47994617236385e-14	1.29965866372644e-13	MFSD10	UP	NA
5.11252	-0.0431164	0.0563432	0.413201	0.485916	NOP14	NA	NA
29.5573	-0.413978	0.0524251	7.66994519619358e-16	3.13924378179901e-15	GRK4	DN	NA
60.839	0.266381	0.0348401	1.21306618546234e-14	4.64477878456024e-14	HTT	UP	NA
3.21097	0.0572902	0.0744477	0.407677	0.480216	MSANTD1	NA	NA
68.1244	-2.2358	0.12822	3.54835839311e-69	5.909078871719e-68	RGS12	DN	NA
2.12069	-3.63544	0.203933	8.42055924482904e-73	1.49864005232911e-71	HGFAC	DN	NA
0.606649	-1.5558	0.187324	4.09495339620486e-18	1.86791056678995e-17	DOK7	DN	NA
28.5628	0.528739	0.0639877	1.68038739145229e-17	7.47441486733931e-17	LRPAP1	UP	NA
1.4411	0.119511	0.133832	0.304927	0.371266	ADRA2C	NA	NA
8.02331	-0.0304432	0.051423	0.52746	0.59968	TMEM128	NA	NA
3.19023	-0.170055	0.0612035	0.00405272	0.00681244	LYAR	NA	NA
4.75728	-0.210069	0.0633231	0.000621097	0.00114374	ZBTB49	NA	NA
24.8501	-0.306328	0.0648889	1.13232211465958e-06	2.66759888398707e-06	NSG1	DN	NA
19.1035	-0.177486	0.0399754	6.96490662551404e-06	1.53938071993057e-05	STX18	NA	NA
1.2822	0.0193115	0.106258	0.840987	0.874099	MSX1	NA	NA
0.0440567	-0.0778277	0.346742	0.679559	0.738544	CYTL1	NA	NA
4.04205	-0.91146	0.121478	3.04370988220047e-15	1.2021973741923e-14	STK32B	DN	NA
0.360417	-0.231169	0.169675	0.0976025	0.133329	EVC2	NA	NA
0.67889	0.0242598	0.142016	0.842604	0.875597	EVC	NA	NA
47.1552	0.0374087	0.0306581	0.184725	0.237646	CRMP1	NA	NA
16.9253	1.0249	0.0576815	9.324826953516e-72	1.63249680266624e-70	C4orf50	UP	NA
44.7359	0.442543	0.0438636	1.36479190938751e-24	8.02998012961607e-24	JAKMIP1	UP	NA
8.0968	0.291024	0.0968507	0.00129732	0.00230588	WFS1	UP	NA
94.0101	1.08599	0.0391295	1.26401673446632e-170	7.87833832714467e-169	PPP2R2C	UP	NA
11.8833	0.426688	0.0527475	1.4751807165509e-16	6.26128554487457e-16	MAN2B2	UP	NA
41.5158	0.27594	0.0643573	9.91797120472293e-06	2.16569044143252e-05	MRFAP1	UP	NA
16.1325	0.307911	0.0525941	2.31758063609435e-09	6.56341982178981e-09	MRFAP1L1	UP	NA
5.72839	0.086264	0.0633844	0.146151	0.192337	BLOC1S4	NA	NA
66.3357	-0.0174375	0.0289169	0.511952	0.584659	KIAA0232	NA	NA
22.4168	0.266541	0.0388694	4.08585569987818e-12	1.35154455996191e-11	TBC1D14	UP	NA
6.56134	0.203527	0.0581024	0.000323811	0.000614447	TADA2B	NA	NA
7.68624	0.175423	0.0651605	0.00516637	0.00856936	GRPEL1	NA	NA
12.3691	0.60194	0.108358	2.1336375913874e-09	6.05962757803556e-09	SORCS2	UP	NA
26.9742	-2.07708	0.0516768	0	0	AFAP1	DN	NA
56.3543	0.455467	0.0611629	1.92001709265068e-14	7.28297392644088e-14	ABLIM2	UP	NA
0.254728	-0.180458	0.182764	0.216892	0.274121	SH3TC1	NA	NA
9.61395	0.0684253	0.0567358	0.19741	0.252194	ACOX3	NA	NA
7.88259	0.266608	0.0586925	3.18692090100908e-06	7.24874906936059e-06	TRMT44	UP	NA
0.0327258	-0.0453865	0.364805	0.810095	0.849336	HMX1	NA	NA
2.72608	-0.766573	0.112358	3.92953643476501e-13	1.38168461579132e-12	SLC2A9	DN	NA
0.970059	0.11869	0.168016	0.389457	0.46125	DRD5	NA	NA
10.0159	-0.256975	0.0649485	4.4846288718288e-05	9.24181784658258e-05	WDR1	NA	NA
10.3206	0.16565	0.0477186	0.00040513	0.000759732	ZNF518B	NA	NA
10.7187	-1.28118	0.0809528	1.18555469115624e-57	1.60869169068273e-56	HS3ST1	DN	NA
46.6293	-0.172053	0.0412249	2.34947374926054e-05	4.96014689917674e-05	RAB28	NA	NA
51.0194	-0.124459	0.0359246	0.000455376	0.000849504	BOD1L1	NA	NA
30.3266	-0.67897	0.0459702	1.11964001583604e-50	1.32426084077742e-49	CPEB2	DN	NA
1.1234	-1.46232	0.158753	1.3875587778463e-21	7.31059993056095e-21	C1QTNF7	DN	NA
12.9428	-0.912038	0.052233	1.6660753797584e-69	2.78687285961592e-68	CC2D2A	DN	NA
40.4469	-0.0948743	0.028926	0.00091938	0.00166265	FBXL5	NA	NA
23.277	0.196545	0.0457585	1.27640307597577e-05	2.76226056825127e-05	FAM200B	NA	NA
0.332951	-0.222324	0.143201	0.0715491	0.100227	BST1	NA	NA
0.730904	0.384339	0.190239	0.0119921	0.0190074	CD38	UP	NA
1.20133	-1.90809	0.161116	1.37416391690116e-33	1.07283348210875e-32	PROM1	DN	NA
21.7803	0.135553	0.0412101	0.000833884	0.0015157	TAPT1	NA	NA
228.617	1.99639	0.0695555	2.70878870937183e-182	1.97518034968321e-180	LDB2	UP	NA
42.3641	0.375588	0.0626112	6.70401083828278e-10	1.96451320331341e-09	QDPR	UP	NA
4.45049	-0.37242	0.0684868	1.84182622399438e-08	4.92191277541712e-08	LAP3	DN	NA
22.9538	0.063265	0.0366747	0.0676051	0.0950573	MED28	NA	NA
10.393	-0.645065	0.0961488	1.17801805881743e-12	4.02983586005389e-12	FAM184B	DN	NA
14.8222	0.20684	0.0412715	3.84253541328733e-07	9.37601111809437e-07	DCAF16	NA	NA
0.22623	-0.236877	0.165312	0.0840566	0.116263	NCAPG	NA	NA
37.8292	-0.997724	0.0595906	4.55370505851684e-64	7.0371608728376e-63	LCORL	DN	NA
123.556	-1.94889	0.100075	1.236561758094e-85	2.699766594234e-84	SLIT2	DN	NA
19.0663	0.151447	0.0433778	0.000389631	0.000732497	PACRGL	NA	NA
1639.7	1.54473	0.0923026	2.94449577771299e-64	4.57386464085076e-63	KCNIP4	UP	NA
6.79106	-0.481302	0.0678285	2.14500063947306e-13	7.656857083062e-13	ADGRA3	DN	NA
33.3437	-0.877679	0.0825161	1.00923844556028e-27	6.63737771049077e-27	PPARGC1A	DN	NA
27.0251	0.0440886	0.0317812	0.134205	0.178166	DHX15	NA	NA
0.32131	0.0141561	0.22129	0.930145	0.946144	SOD3	NA	NA
18.2512	-0.186174	0.0424455	8.70758452250624e-06	1.90888247391369e-05	CCDC149	NA	NA
4.56226	-3.49838	0.107104	1.040049844032e-235	1.15722879312627e-233	LGI2	DN	NA
2.9988	-0.359199	0.0756046	7.3922005788554e-07	1.76587539591264e-06	SEPSECS	DN	NA
0.850964	-0.600056	0.108632	2.58038102761532e-09	7.28022227945337e-09	PI4K2B	DN	NA
4.46464	-0.449344	0.0571905	8.25831830291421e-16	3.37454296050257e-15	ZCCHC4	DN	NA
19.154	-0.634656	0.056578	2.00074329104109e-30	1.42838236571902e-29	ANAPC4	DN	NA
12.8682	-0.11495	0.0981365	0.198967	0.253918	SEL1L3	NA	NA
4.22965	-0.226572	0.0671369	0.000479007	0.000891704	SMIM20	NA	NA
50.1785	-0.0720526	0.0320054	0.0195157	0.0300046	RBPJ	NA	NA
37.6406	0.1737	0.0454391	0.000102303	0.000203805	TBC1D19	NA	NA
27.8854	0.0328788	0.0348291	0.30678	0.373281	STIM2	NA	NA
293.808	0.370695	0.0532871	1.21896232264562e-12	4.16421038172842e-12	PCDH7	UP	NA
76.8173	1.86347	0.0666035	1.8122373842584e-173	1.18354859778023e-171	ARAP2	UP	NA
0.133525	-0.124727	0.224614	0.446148	0.519261	DTHD1	NA	NA
36.1104	1.81881	0.115432	3.34523361360219e-57	4.47849858377171e-56	NWD2	UP	NA
1.8062	-0.021883	0.0983557	0.80766	0.847296	C4orf19	NA	NA
2.8117	-0.118365	0.100608	0.195852	0.250395	RELL1	NA	NA
3.58211	0.287638	0.0660542	6.96569519563816e-06	1.53938071993057e-05	PGM2	UP	NA
43.775	0.858877	0.0569561	1.10039548857974e-52	1.3537297816508e-51	TBC1D1	UP	NA
9.49012	-1.13138	0.0694816	9.72213899981107e-61	1.40419471073233e-59	KLF3	DN	NA
0.192373	-0.491104	0.243924	0.00700008	0.0114242	TLR10	DN	NA
0.795026	-0.878501	0.161231	2.18537486556867e-09	6.19953085093617e-09	TLR1	DN	NA
1.63748	-0.528043	0.12529	3.08769787488429e-06	7.02944979973279e-06	FAM114A1	DN	NA
0.688796	-0.0811219	0.131128	0.479212	0.552802	TMEM156	NA	NA
43.1313	-1.65974	0.113405	7.20297092632415e-50	8.34844338613542e-49	KLHL5	DN	NA
43.0368	-0.464283	0.043893	7.16041097552517e-27	4.57298185643553e-26	WDR19	DN	NA
24.5512	-0.486186	0.0348766	5.81905791060381e-45	6.05738523043519e-44	RFC1	DN	NA
0.380976	-0.361598	0.1639	0.00869689	0.0140243	KLB	DN	NA
7.94488	-0.541972	0.0455636	1.34329103471711e-33	1.04982178108666e-32	LIAS	DN	NA
7.16928	-0.172456	0.0520785	0.00070809	0.00129678	UGDH	NA	NA
35.9884	-0.177658	0.0369008	1.14381187749945e-06	2.69297777616289e-06	SMIM14	NA	NA
78.2013	0.272889	0.0292694	6.44401031260318e-21	3.30811616218771e-20	UBE2K	UP	NA
69.904	0.0833192	0.03756	0.0213561	0.0326769	PDS5A	NA	NA
21.3513	-1.01666	0.0511126	3.6979146306254e-89	8.51938277095462e-88	N4BP2	DN	NA
0.3683	-0.18325	0.141317	0.132462	0.176096	RHOH	NA	NA
2.52565	0.147118	0.101052	0.110236	0.14901	RBM47	NA	NA
2.01459	-0.582682	0.131645	8.53136651757124e-07	2.02961128382068e-06	NSUN7	DN	NA
56.4713	-0.478607	0.0412639	7.12929579411759e-32	5.28313527989345e-31	APBB2	DN	NA
224.47	0.809497	0.0606673	5.79540055373854e-42	5.57672720805296e-41	UCHL1	UP	NA
215.507	-0.330213	0.0515719	6.63957353671868e-11	2.06657758174578e-10	LIMCH1	DN	NA
23.2545	0.284081	0.0442037	7.05985423379203e-11	2.19330031945791e-10	TMEM33	UP	NA
0.461299	0.300981	0.144156	0.0159306	0.0247716	DCAF4L1	UP	NA
37.2086	-0.0241118	0.0340791	0.444433	0.517546	SLC30A9	NA	NA
2.321	-1.36924	0.111128	3.36966818121042e-36	2.82611869067347e-35	BEND4	DN	NA
158.499	0.387546	0.0397822	6.3857016111061e-23	3.53035053001195e-22	ATP8A1	UP	NA
78.327	-0.345711	0.0670098	9.83405934041498e-08	2.49564800392589e-07	KCTD8	DN	NA
3.89905	-0.0208698	0.0774182	0.772182	0.817182	YIPF7	NA	NA
11.688	0.146974	0.0468961	0.00138395	0.00245088	GUF1	NA	NA
17.5861	0.0760366	0.0416828	0.0547769	0.0783623	GNPDA2	NA	NA
13.2087	0.065838	0.114708	0.521259	0.593484	GABRG1	NA	NA
62.2408	0.416132	0.0662141	8.5957806598574e-11	2.65618640797609e-10	GABRA2	UP	NA
61.854	-0.375065	0.0499718	2.09022782439949e-14	7.91661930164013e-14	GABRA4	DN	NA
185.668	-0.100211	0.0513555	0.0407989	0.0598419	GABRB1	NA	NA
5.99006	-0.204417	0.0721623	0.00312217	0.00531242	COMMD8	NA	NA
12.7947	-1.08991	0.0537239	1.30951745660648e-92	3.2036256865938e-91	ATP10D	DN	NA
2.4029	-0.717487	0.0892402	4.15186803073063e-17	1.80716342189524e-16	CORIN	DN	NA
15.6244	-0.0188115	0.0427181	0.638316	0.70212	NFXL1	NA	NA
2.2196	0.331564	0.0951455	0.000201982	0.000390975	NIPAL1	UP	NA
0.582246	-0.0675178	0.129666	0.552473	0.623728	CNGA1	NA	NA
4.73806	1.22457	0.159878	1.02660131791762e-15	4.16097636169469e-15	TXK	UP	NA
2.21286	0.986875	0.15979	3.1886941806525e-11	1.00815355267483e-10	TEC	UP	NA
21.9176	0.220217	0.0443136	4.57892994450971e-07	1.10917765999807e-06	SLAIN2	NA	NA
1.38276	-2.46234	0.198248	1.35610635408987e-36	1.15150217890243e-35	SLC10A4	DN	NA
74.8964	-0.455897	0.0460989	9.28422799713916e-24	5.29655863065049e-23	FRYL	DN	NA
90.4466	0.201438	0.0416527	9.57886814622904e-07	2.26982455315517e-06	OCIAD1	NA	UP
7.71436	-0.0363197	0.0725466	0.591291	0.660159	OCIAD2	NA	NA
47.1542	-0.124439	0.033981	0.000216476	0.000417417	DCUN1D4	NA	NA
2.50361	0.511248	0.0987971	3.10235107385414e-08	8.16405316754785e-08	LRRC66	UP	NA
18.3388	0.00889504	0.0411742	0.818071	0.855489	SGCB	NA	NA
0.71768	1.01758	0.154289	2.19496524708996e-12	7.37926879510705e-12	SPATA18	UP	NA
32.3935	0.624404	0.0421002	5.70333627590927e-51	6.79379969868622e-50	USP46	UP	NA
0.802444	1.1384	0.165244	3.06984216936053e-13	1.08499057002269e-12	ERVMER34-1	UP	NA
6.65547	1.88201	0.0988154	4.36294888538537e-82	9.08957769866486e-81	RASL11B	UP	NA
40.8442	0.0841894	0.0484378	0.0666388	0.09376	SCFD2	NA	NA
6.6406	0.0162535	0.0680925	0.798838	0.83982	FIP1L1	NA	NA
47.6155	1.3111	0.0600788	7.64538426245543e-107	2.28767563757655e-105	LNX1	UP	NA
16.0479	-0.0112837	0.0436935	0.783455	0.826339	CHIC2	NA	NA
1.83362	-2.185	0.178375	1.27721230006477e-35	1.05065750050782e-34	PDGFRA	DN	NA
19.116	-5.2312	0.20588	3.81024330970683e-144	1.76647113441686e-142	KIT	DN	NA
0.457276	-0.894822	0.29731	0.000104222	0.000207353	KDR	DN	NA
9.28798	-0.355428	0.0558493	7.47162518059411e-11	2.31834913938657e-10	SRD5A3	DN	NA
34.7609	-0.324374	0.0493909	2.29943672920044e-11	7.31156628055035e-11	TMEM165	DN	NA
54.5311	-0.229274	0.0308338	6.93344909947504e-14	2.55263085596114e-13	CLOCK	NA	NA
1.52052	-3.46666	0.190849	2.0034296574188e-75	3.72444515892175e-74	NMU	DN	NA
32.2636	-0.0980246	0.0332163	0.00270816	0.00464163	EXOC1	NA	NA
6.71688	0.211641	0.0651069	0.000780511	0.00142248	CEP135	NA	NA
41.5532	-3.38256	0.0906976	4.21952839542048e-306	7.92269200345138e-304	KIAA1211	DN	NA
24.8878	-0.463373	0.040059	1.15074777992948e-31	8.4732266678043e-31	AASDH	DN	NA
11.9314	0.402276	0.0517806	2.28621259408062e-15	9.09459729228946e-15	PPAT	UP	NA
11.3703	-0.370149	0.0432907	4.33794260154439e-18	1.97634928170453e-17	PAICS	DN	NA
24.4141	0.0334832	0.0321252	0.257253	0.31946	SRP72	NA	NA
1.7195	-0.249011	0.111436	0.0141016	0.0221361	ARL9	NA	NA
0.643869	0.746056	0.150819	3.55802120779459e-08	9.33700848397668e-08	THEGL	UP	NA
39.6729	2.37078	0.117474	1.12295411188883e-91	2.71624697498907e-90	HOPX	UP	NA
0.186851	0.197597	0.1937	0.192848	0.246975	SPINK2	NA	NA
0.864867	0.0572579	0.162839	0.671331	0.731471	REST	NA	NA
4.43217	0.0709781	0.0593865	0.201273	0.256628	NOA1	NA	NA
29.075	0.100982	0.0388719	0.00772599	0.0125353	POLR2B	NA	NA
5.22368	-0.585769	0.192821	0.00022581	0.000434691	IGFBP7	DN	NA
421.405	-0.00311587	0.056779	0.953513	0.963002	ADGRL3	NA	NA
74.7016	0.379241	0.078993	5.1313390171951e-07	1.23879529696701e-06	EPHA5	UP	NA
48.4041	0.147855	0.0444224	0.000708188	0.00129681	CENPC	NA	NA
36.0261	-0.221229	0.0346325	1.14934250561589e-10	3.52980449332576e-10	UBA6	NA	NA
0.391688	-0.402615	0.177482	0.00591948	0.00974641	TMPRSS11D	DN	NA
0.842993	-0.535373	0.158607	8.89074728254667e-05	0.00017804	TMPRSS11A	DN	NA
32.3108	-0.0975452	0.0292504	0.000756655	0.00138101	YTHDC1	NA	NA
0.413685	0.0356251	0.157399	0.786898	0.829239	SULT1B1	NA	NA
6.84877	0.358775	0.0607706	1.32034897173047e-09	3.80160281854772e-09	UTP3	UP	NA
123.617	0.203071	0.025717	2.0809008115548e-15	8.29764032130732e-15	RUFY3	NA	NA
27.5246	0.210681	0.0370144	8.86374234919431e-09	2.40981491090041e-08	GRSF1	NA	NA
25.5802	0.143082	0.0614202	0.0151564	0.0236583	MOB1B	NA	NA
9.43706	-0.0857656	0.0593145	0.123608	0.16534	DCK	NA	NA
27.6441	-0.669748	0.104533	8.13490748566169e-12	2.65006387642863e-11	SLC4A4	DN	NA
5.96118	2.55445	0.233826	5.15617730857222e-29	3.54628843187103e-28	NPFFR2	UP	NA
16.5462	3.62534	0.142657	3.5122400902256e-144	1.63335474907984e-142	ADAMTS3	UP	NA
6.43388	0.100468	0.057342	0.0642259	0.0906538	COX18	NA	NA
134.525	0.0287737	0.0357207	0.384234	0.456035	ANKRD17	NA	NA
0.219993	0.0588677	0.165966	0.66676	0.727731	ALB	NA	NA
0.240147	-0.0784062	0.165588	0.565701	0.636509	AFP	NA	NA
0.203512	0.306716	0.23984	0.0777895	0.108182	RASSF6	NA	NA
0.34788	0.192756	0.169816	0.166371	0.216332	CXCL5	NA	NA
0.0206215	-0.0302579	0.37808	0.873132	0.900963	CXCL3	NA	NA
0.0805877	0.0421433	0.266569	0.809072	0.848441	CXCL2	NA	NA
21.1455	0.267367	0.058477	2.75913088995268e-06	6.3053255892255e-06	MTHFD2L	UP	NA
0.0920764	-0.0951419	0.239853	0.571776	0.642032	EPGN	NA	NA
0.245674	-1.54361	0.303879	1.34979845359594e-08	3.63226846497036e-08	EREG	DN	NA
0.0586546	-0.246453	0.392947	0.236755	0.296778	AREG	NA	NA
3.01226	0.997728	0.114466	1.70025512996343e-19	8.23059371807306e-19	BTC	UP	NA
35.9124	-0.491008	0.0769232	2.70258326658281e-11	8.57168565188776e-11	PARM1	DN	NA
16.3426	-0.0345791	0.04216	0.378426	0.450102	RCHY1	NA	NA
8.13073	-0.579039	0.0507947	3.47120783332889e-31	2.52743639672483e-30	THAP6	DN	NA
20.8261	-0.199381	0.036801	4.40182865751225e-08	1.14592492659431e-07	CDKL2	NA	NA
71.4751	0.174189	0.0427301	3.55638678723509e-05	7.39588618732636e-05	G3BP2	NA	NA
30.7209	0.0259986	0.0307598	0.357376	0.427911	USO1	NA	NA
0.863283	-0.570021	0.122452	3.06711956895846e-07	7.54276408731582e-07	PPEF2	DN	NA
14.4143	-0.797486	0.0500861	1.95631020677093e-58	2.70089481763843e-57	NAAA	DN	NA
20.3428	0.251282	0.0340129	9.22276550229412e-14	3.36658956524812e-13	SDAD1	NA	NA
16.7584	3.02543	0.141942	2.54569492652128e-102	7.12083491457655e-101	ART3	UP	NA
17.9131	-0.0337179	0.0432941	0.403483	0.475968	NUP54	NA	NA
45.2667	0.0467333	0.0369063	0.172904	0.224109	SCARB2	NA	NA
2.26782	0.125266	0.102345	0.177739	0.229701	FAM47E	NA	NA
1.7026	0.603325	0.102374	2.86086157594387e-10	8.56035891080735e-10	FAM47E-STBD1	UP	NA
0.213082	-0.138642	0.194012	0.359509	0.430123	STBD1	NA	NA
2.80754	1.90973	0.140785	3.92567455128777e-43	3.90255178258726e-42	CCDC158	UP	NA
18.1026	2.18003	0.0931963	4.41632053384272e-122	1.59465266199162e-120	SHROOM3	UP	NA
0.421232	0.624181	0.21803	0.000342363	0.00064785	SOWAHB	UP	NA
93.5777	0.627792	0.0436087	3.34715555297551e-48	3.76329517673991e-47	SEPT11	UP	NA
114.78	-0.08517	0.0567153	0.110403	0.149173	CCNI	NA	NA
20.8453	-0.823249	0.0592162	2.80551416602768e-45	2.94902927137171e-44	CCNG2	DN	NA
1.55545	-0.5003	0.144242	7.73941817209902e-05	0.000155774	CXCL13	DN	NA
35.6507	0.0874871	0.0330292	0.00673293	0.0110205	CNOT6L	NA	NA
19.2511	0.374958	0.0418744	1.1749762426752e-19	5.72657953965743e-19	MRPL1	UP	NA
70.8715	-0.0349741	0.0712719	0.598961	0.667532	FRAS1	NA	NA
0.671627	0.505906	0.212106	0.00248542	0.00427939	ANXA3	UP	NA
17.2926	-0.27358	0.0468511	2.95257656476183e-09	8.30070233563307e-09	BMP2K	DN	NA
23.1905	0.708932	0.0485152	1.0517816463388e-49	1.21342642931299e-48	PAQR3	UP	NA
4.88178	1.84598	0.159307	2.55182673209886e-32	1.91367894871977e-31	ANTXR2	UP	NA
15.9447	2.85479	0.103654	2.20887875068545e-168	1.31664951246215e-166	PRDM8	UP	NA
4.24471	3.10834	0.126894	4.52179225264921e-134	1.87112510818302e-132	FGF5	UP	NA
1.64494	-0.583459	0.174262	7.62803214663891e-05	0.000153614	BMP3	DN	NA
8.21157	-0.89757	0.11415	1.81833462515401e-16	7.67656110299e-16	PRKG2	DN	NA
305.753	0.131633	0.109433	0.181706	0.234264	RASGEF1B	NA	NA
33.2802	-0.0820958	0.0321124	0.00873123	0.0140781	HNRNPD	NA	NA
112.945	-0.0480657	0.0382519	0.176712	0.228472	HNRNPDL	NA	NA
19.1882	0.00871264	0.0452541	0.837845	0.871699	ENOPH1	NA	NA
26.7978	0.823012	0.0503588	2.25114162024889e-61	3.29575031946965e-60	TMEM150C	UP	NA
76.2103	0.0188738	0.0451105	0.655586	0.718327	SCD5	NA	UP
38.0295	0.0691981	0.0270558	0.00865363	0.013962	SEC31A	NA	NA
1.58186	-0.0656879	0.0782811	0.365308	0.436144	THAP9	NA	NA
13.1662	0.219271	0.044249	4.93885839763041e-07	1.19347799213009e-06	LIN54	NA	NA
18.2525	0.118368	0.049972	0.0142032	0.0222719	COPS4	NA	NA
0.308386	-0.495859	0.180345	0.000909831	0.00164638	PLAC8	DN	NA
1.89961	-0.735926	0.0914502	3.78915408724763e-17	1.65263889502168e-16	COQ2	DN	NA
1.08216	-2.91681	0.117246	4.64659706633892e-138	2.04681919453011e-136	HPSE	DN	NA
9.84946	-0.372319	0.0449034	3.89564171380839e-17	1.69809733555182e-16	HELQ	DN	NA
11.66	0.136338	0.0553503	0.0107356	0.0171044	MRPS18C	NA	NA
5.07646	-0.753116	0.110142	3.58248214008804e-13	1.26349998183288e-12	GPAT3	DN	NA
23.1951	-0.780739	0.0551287	6.79829895467611e-47	7.49209454131987e-46	CDS1	DN	NA
98.847	0.0149715	0.029149	0.577528	0.647391	WDFY3	NA	NA
9.76207	-1.3357	0.0892	5.58772037184521e-52	6.75790239174613e-51	ARHGAP24	DN	NA
346.353	0.465094	0.050206	3.70959229554652e-21	1.92210368649204e-20	MAPK10	UP	NA
36.0476	-0.137167	0.0789154	0.0630484	0.0891761	PTPN13	NA	NA
0.270105	-0.365606	0.15635	0.00608409	0.0100076	SLC10A6	DN	NA
2.27907	-0.319801	0.0794154	2.5131968387948e-05	5.29314774474716e-05	C4orf36	DN	NA
30.1002	0.438685	0.0680995	2.65451457395559e-11	8.42100600113767e-11	AFF1	UP	NA
18.3905	0.0612815	0.0416372	0.116549	0.156787	KLHL8	NA	NA
2.25612	0.138636	0.104134	0.142226	0.187781	HSD17B13	NA	NA
10.0463	0.153341	0.0525659	0.00275389	0.00471625	HSD17B11	NA	NA
13.2768	-0.0690427	0.0450624	0.103441	0.140716	NUDT9	NA	NA
432.238	0.10188	0.0855848	0.196963	0.251677	SPARCL1	NA	NA
0.0539961	-0.228208	0.470895	0.286541	0.351559	IBSP	NA	NA
6.55739	-5.41592	0.251679	1.75807356900699e-104	5.08825107515491e-103	MEPE	DN	NA
14.7488	-0.760718	0.14558	7.91494123758071e-09	2.15889472180316e-08	SPP1	DN	NA
55.1101	-0.372458	0.0512911	1.32542669171564e-13	4.78357384340715e-13	PKD2	DN	NA
1.01636	0.347556	0.161431	0.010697	0.01705	ABCG2	UP	NA
83.6269	-0.180948	0.0424263	1.52982172677891e-05	3.28653491961471e-05	PPM1K	NA	NA
14.6254	-0.236255	0.0462502	2.10225894913043e-07	5.22988268878573e-07	HERC6	NA	NA
0.7218	-1.33359	0.1591	2.57324870844837e-18	1.18566775612279e-17	HERC5	DN	NA
14.3792	0.287149	0.0705444	2.44244301247893e-05	5.147739089441e-05	PYURF	UP	NA
37.1502	-0.269611	0.0341874	1.79795487072023e-15	7.19613112525675e-15	HERC3	DN	NA
30.7239	-0.100317	0.0745093	0.148307	0.194935	NAP1L5	NA	NA
71.6416	1.66957	0.0637336	1.30152082803399e-152	6.60477849929005e-151	FAM13A	UP	NA
1.26603	-0.457023	0.0991673	7.95110263507308e-07	1.89486772459833e-06	TIGD2	DN	NA
16.196	-0.99057	0.123445	5.75224988367672e-17	2.48360291758287e-16	GPRIN3	DN	NA
125.144	2.13161	0.0600794	8.62339808420507e-277	1.2699221825769e-274	SNCA	UP	NA
0.136499	-0.16072	0.222436	0.325714	0.393925	MMRN1	NA	NA
414.227	-0.390315	0.0672713	2.01381470593005e-09	5.73233100204193e-09	CCSER1	DN	NA
237.124	-0.858745	0.0774716	7.1982594761626e-30	5.06440541411889e-29	GRID2	DN	NA
37.0198	-0.0195543	0.0345469	0.542092	0.613483	SMARCAD1	NA	NA
0.847506	-0.0532526	0.117691	0.611899	0.678728	HPGDS	NA	NA
8.47164	-0.956883	0.127804	3.66884141857552e-15	1.44266143844039e-14	PDLIM5	DN	NA
5.61077	0.984179	0.148143	1.54908580715157e-12	5.26205741954402e-12	BMPR1B	UP	NA
150.803	-0.115214	0.0680879	0.0721265	0.100942	UNC5C	NA	NA
20.9788	0.120149	0.0723128	0.0764925	0.106635	STPG2	NA	NA
66.7004	-0.163146	0.0365062	6.31958162483197e-06	1.40112820054024e-05	RAP1GDS1	NA	NA
169.605	0.390119	0.0419983	4.88704227927565e-21	2.52088812077608e-20	TSPAN5	UP	NA
36.501	0.125101	0.0287241	1.16583212041639e-05	2.53209431474474e-05	EIF4E	NA	NA
10.4434	0.470765	0.0432179	2.2510144051902e-28	1.51421797493784e-27	METAP1	UP	NA
16.8514	0.287455	0.051145	1.01081143872276e-08	2.74019105234697e-08	ADH5	UP	NA
0.135053	-0.0318044	0.387342	0.867171	0.895981	ADH1B	NA	NA
3.16944	0.0654575	0.0698566	0.314241	0.3814	TRMT10A	NA	NA
2.6024	0.144854	0.113627	0.155029	0.202989	MTTP	NA	NA
0.244652	0.146462	0.17032	0.293025	0.358577	DAPP1	NA	NA
13.9389	0.198815	0.0522959	0.000103543	0.000206085	LAMTOR3	NA	NA
77.0404	0.111719	0.0271388	3.45017121720555e-05	7.18793645681618e-05	DNAJB14	NA	NA
37.4384	0.238077	0.0746163	0.000874867	0.00158731	H2AFZ	NA	NA
0.378453	-0.853174	0.307533	0.000240298	0.000461634	DDIT4L	DN	NA
1.75266	0.845543	0.129444	2.84752779978574e-12	9.50504779568481e-12	EMCN	UP	NA
375.81	1.37095	0.0488328	9.66652972263443e-175	6.45337524283074e-173	PPP3CA	UP	NA
5.3897	1.28387	0.107916	6.9212018222803e-34	5.46026116452061e-33	BANK1	UP	NA
3.48492	0.875954	0.104017	1.77482465816071e-18	8.225745507631e-18	SLC39A8	UP	NA
26.2708	-0.293304	0.0425997	3.00931026701533e-12	1.00317020685391e-11	NFKB1	DN	NA
22.8992	-1.03794	0.0554172	2.17548479039836e-79	4.31107612619707e-78	MANBA	DN	NA
83.3129	0.148402	0.0329236	5.4723473604122e-06	1.21976746847829e-05	UBE2D3	NA	NA
13.389	-0.0617857	0.0534005	0.216001	0.273202	CISD2	NA	NA
3.74101	-0.537326	0.0682142	3.74181821539079e-16	1.5530768558548e-15	SLC9B1	DN	NA
30.8871	0.0247395	0.0340603	0.432247	0.505196	SLC9B2	NA	NA
0.955062	-0.876858	0.14407	5.10494705694467e-11	1.59786225760296e-10	BDH2	DN	NA
1.73521	0.294572	0.095956	0.00103286	0.00185603	CENPE	UP	NA
1.22138	0.665373	0.180479	1.45921219202762e-05	3.14158325017154e-05	TACR3	UP	NA
20.2537	-0.192212	0.102309	0.0402678	0.059109	CXXC4	NA	NA
26.3084	-1.04478	0.0463359	1.10641828373612e-113	3.58179074137937e-112	TET2	DN	NA
43.2544	-0.169555	0.0434091	7.36802299235512e-05	0.000148617	PPA2	NA	NA
8.68398	-0.265028	0.0501404	7.27418199217007e-08	1.86523536538728e-07	INTS12	DN	NA
13.7895	0.132251	0.0495992	0.00610826	0.0100451	GSTCD	NA	NA
3.21175	-1.85444	0.13886	6.1912428594864e-42	5.95001017225497e-41	NPNT	DN	NA
85.9297	-0.178896	0.0429712	2.41283260054719e-05	5.08675908671148e-05	TBCK	NA	NA
12.1668	-0.0568974	0.0427912	0.154906	0.202848	AIMP1	NA	NA
7.67009	-0.132127	0.103722	0.160236	0.209005	DKK2	NA	NA
53.2127	0.982058	0.0442773	3.87001043017556e-110	1.19611989036352e-108	PAPSS1	UP	NA
2.48277	-0.637523	0.0831624	1.08323234559304e-15	4.38695957485928e-15	SGMS2	DN	NA
13.3915	-0.260428	0.0446586	3.26029262681784e-09	9.1333188264511e-09	CYP2U1	NA	NA
9.12073	-0.1317	0.0427942	0.00172057	0.00301818	HADH	NA	NA
0.449294	-0.391745	0.218724	0.019212	0.029565	LEF1	DN	NA
5.59763	-0.237688	0.0625728	9.20422334510678e-05	0.000184048	OSTC	NA	NA
2.35574	0.187774	0.176359	0.18863	0.24213	ETNPPL	NA	NA
17.6102	-2.25861	0.0707906	1.94673794609647e-224	2.0028733348161e-222	COL25A1	DN	NA
35.4302	-0.158314	0.0343432	3.28420946970895e-06	7.46099673994225e-06	SEC24B	NA	NA
3.13419	0.103833	0.0830954	0.176681	0.228452	CASP6	NA	NA
19.0849	0.126036	0.0371062	0.000580718	0.00107267	PLA2G12A	NA	NA
0.189038	-0.0331361	0.22426	0.838486	0.872163	CFI	NA	NA
5.17683	0.0457879	0.0586328	0.403532	0.475968	GAR1	NA	NA
2.32603	-0.0261107	0.0825895	0.733122	0.784871	RRH	NA	NA
0.771393	0.0512498	0.101915	0.580147	0.649649	LRIT3	NA	NA
4.15297	0.893882	0.112019	7.103446524469e-17	3.05208438913183e-16	EGF	UP	NA
33.6804	0.125527	0.0416123	0.00212011	0.00367951	ELOVL6	NA	NA
1.9648	0.445849	0.132863	0.000163754	0.000320029	ENPEP	UP	NA
11.7424	0.536797	0.0555203	4.56830996226523e-23	2.54716347227862e-22	AP1AR	UP	NA
1.66375	1.16215	0.144397	4.99113581221623e-17	2.16057207594525e-16	TIFA	UP	NA
2.31938	1.5737	0.141201	3.11567037384246e-30	2.20965461215711e-29	ALPK1	UP	NA
0.141483	0.187798	0.297121	0.313793	0.381011	NEUROG2	NA	NA
9.81754	0.333093	0.061197	2.22990365555687e-08	5.92000403148105e-08	ZGRF1	UP	NA
16.98	-0.0738706	0.041913	0.0628894	0.0889763	LARP7	NA	NA
502.168	0.310453	0.0383277	2.66314471730095e-16	1.11398208851511e-15	ANK2	UP	NA
113.208	0.22293	0.0736923	0.00160167	0.00281849	CAMK2D	NA	NA
7.32805	3.4766	0.193014	3.15539479718076e-74	5.75907475679856e-73	ARSJ	UP	NA
6.69143	-0.278883	0.163265	0.040893	0.0599564	UGT8	NA	NA
5.22496	-4.0986	0.11296	6.00644740753556e-290	9.91459851742765e-288	NDST4	DN	NA
2.49765	-0.426443	0.07534	3.67448888144074e-09	1.0261107545663e-08	TRAM1L1	DN	NA
70.7189	0.0329216	0.091735	0.696315	0.753338	NDST3	NA	NA
4.18653	-0.28605	0.158148	0.0320602	0.047782	PRSS12	DN	NA
15.0778	0.165787	0.0411804	4.51145600620733e-05	9.29455227941851e-05	METTL14	NA	NA
30.381	3.30818	0.0945503	7.5172220359929e-270	1.03592836883165e-267	SEC24D	UP	NA
50.7065	1.84892	0.0665498	4.18999517405157e-171	2.62241322955953e-169	SYNPO2	UP	NA
1.0952	0.938421	0.159195	1.71263268026623e-10	5.20442150319221e-10	MYOZ2	UP	NA
17.5665	0.107268	0.0462886	0.016435	0.0255163	USP53	NA	NA
28.6914	0.394896	0.059881	1.28170698939303e-11	4.1305558222855e-11	C4orf3	UP	NA
30.5387	-0.0972771	0.104478	0.303606	0.369778	PDE5A	NA	NA
2.48604	0.36268	0.0863257	9.39354939445253e-06	2.05446280509714e-05	MAD2L1	UP	NA
7.98128	-0.563911	0.0634689	5.91826724913902e-20	2.92523882129506e-19	PRDM5	DN	NA
0.972458	-3.50713	0.334961	2.31754720451263e-27	1.50440261706933e-26	NDNF	DN	NA
0.888987	1.30523	0.308099	7.5217245430226e-07	1.79653083734684e-06	TNIP3	UP	NA
1.41476	-0.762465	0.231469	4.96829320631584e-05	0.000101994	QRFPR	DN	NA
6.79428	0.709152	0.107506	2.03754664547373e-12	6.8715734534488e-12	ANXA5	UP	NA
6.39564	0.291457	0.0543824	4.34302415592928e-08	1.13120454042333e-07	EXOSC9	UP	NA
1.88046	-0.205158	0.107592	0.0362555	0.0535754	CCNA2	NA	NA
32.9223	0.189946	0.0401012	1.62594105108338e-06	3.78303291950487e-06	BBS7	NA	NA
5.1327	-1.82932	0.141128	1.07174200592831e-39	9.82223103785796e-39	TRPC3	DN	NA
113.25	-0.164497	0.0278993	2.99382094977365e-09	8.41035804872826e-09	KIAA1109	NA	NA
2.61445	0.530635	0.0840168	3.17319894098373e-11	1.0034657114214e-10	BBS12	UP	NA
4.81885	-0.471435	0.12731	3.77214204092389e-05	7.81967231530744e-05	FGF2	DN	NA
5.55571	-0.0825456	0.0541715	0.105565	0.143294	NUDT6	NA	NA
21.4282	-0.253649	0.0483934	9.67451881469734e-08	2.45640546172361e-07	SPATA5	NA	NA
4.56291	0.971623	0.135872	4.47182628095869e-14	1.66142227470394e-13	SPRY1	UP	NA
14.8261	-1.2627	0.0433347	7.18083527009315e-188	5.61788159333693e-186	ANKRD50	DN	NA
8.33558	-2.02595	0.133495	3.67230873398126e-53	4.59681245776104e-52	FAT4	DN	NA
34.5009	-0.229655	0.0457717	3.46207076146676e-07	8.48486945798534e-07	INTU	NA	NA
0.571703	0.165759	0.127991	0.140841	0.186132	SLC25A31	NA	NA
47.7083	-0.579846	0.0411103	2.90383736321055e-46	3.12902016017114e-45	HSPA4L	DN	NA
0.768058	0.233053	0.130978	0.0432544	0.0631413	PLK4	NA	NA
15.4993	-0.23489	0.0483154	7.5503941801719e-07	1.80251861062241e-06	MFSD8	NA	NA
44.3717	-0.196554	0.0474636	2.5232909160904e-05	5.31366225299227e-05	ABHD18	NA	NA
57.5682	0.0502355	0.0472588	0.254694	0.316702	LARP1B	NA	NA
13.6888	0.261785	0.041776	2.1868776538274e-10	6.59355464434792e-10	PGRMC2	NA	NA
21.0325	-0.220796	0.0489527	4.39209209245865e-06	9.86595114712448e-06	JADE1	NA	NA
42.198	-0.205565	0.0486521	1.69732540005816e-05	3.63184114448342e-05	SCLT1	NA	NA
5.39367	0.0419104	0.058905	0.446863	0.519913	C4orf33	NA	NA
49.4247	0.194371	0.0512688	0.000109464	0.000217293	PCDH10	NA	UP
1.56543	-2.95965	0.161954	4.42830446322053e-76	8.3251015446853e-75	PCDH18	DN	NA
5.44997	-0.00931659	0.135857	0.93711	0.95088	SLC7A11	NA	NA
3.30817	0.0952193	0.0814114	0.206286	0.262372	NOCT	NA	NA
41.281	-0.280375	0.0386309	2.17052736256337e-13	7.74429727151172e-13	ELF2	DN	NA
0.846114	-1.1653	0.134832	3.37324404977089e-19	1.61316456133743e-18	MGARP	DN	NA
17.7437	-0.124657	0.0604396	0.0305595	0.0456841	NDUFC1	NA	NA
32.9456	-0.0150229	0.0279879	0.559365	0.630495	NAA15	NA	NA
4.97516	-0.23076	0.0514797	4.83753274055903e-06	1.08330028543361e-05	RAB33B	NA	NA
16.3343	-0.547526	0.0483912	1.14102138776019e-30	8.20453914099848e-30	SETD7	DN	NA
10.9186	-0.370099	0.0552414	7.3165077015878e-12	2.39071703688385e-11	MGST2	DN	NA
26.5353	-0.72989	0.0943813	4.74892381055504e-16	1.96079121930586e-15	MAML3	DN	NA
46.707	0.246514	0.0581997	1.4072391517072e-05	3.03403750506585e-05	SCOC	NA	NA
4.94338	0.334165	0.0729598	1.94225078958586e-06	4.49115595910856e-06	CLGN	UP	NA
9.34959	0.342553	0.0504397	4.54851952221389e-12	1.50227158626154e-11	ELMOD2	UP	NA
27.1021	-0.44688	0.0380932	1.89346361470425e-32	1.4277970359675e-31	TBC1D9	DN	NA
66.0438	0.036264	0.0526407	0.46167	0.535171	RNF150	NA	NA
7.32466	-0.000995809	0.0478952	0.98239	0.986198	ZNF330	NA	NA
2.26442	-0.310668	0.135323	0.00910337	0.0146467	IL15	DN	NA
158.668	-0.770118	0.0682956	7.40814228378826e-31	5.35246297473706e-30	INPP4B	DN	NA
9.2056	0.380713	0.0439331	1.48806649735869e-18	6.92448787386146e-18	USP38	UP	NA
55.153	1.64568	0.0884179	1.08859665126536e-78	2.1236117270983e-77	GAB1	UP	NA
32.9542	0.0235333	0.0352706	0.471815	0.545542	SMARCA5	NA	NA
3.1626	0.505064	0.147027	8.5109586197468e-05	0.000170594	FREM3	UP	NA
0.998932	1.23871	0.140347	6.20274593487305e-20	3.06283519683524e-19	GYPE	UP	NA
1.02586	0.95078	0.197386	6.08551571261393e-08	1.56901015309258e-07	GYPB	UP	NA
0.69936	0.312441	0.131477	0.00732235	0.0119191	GYPA	UP	NA
9.6524	-0.0462194	0.105	0.627142	0.692008	HHIP	NA	NA
31.8369	-0.0115778	0.0416743	0.767261	0.812996	ANAPC10	NA	NA
16.2731	-0.128729	0.0380144	0.000599578	0.00110615	ABCE1	NA	NA
25.6263	0.509355	0.0487333	1.94977477105834e-26	1.224396606859e-25	OTUD4	UP	NA
22.8394	0.374666	0.0503435	3.39012617719774e-14	1.26705860432165e-13	SMAD1	UP	NA
4.08649	0.0563694	0.0584214	0.301695	0.367778	MMAA	NA	NA
34.581	0.320753	0.0449815	4.58137121063112e-13	1.60405413760492e-12	ZNF827	UP	NA
11.7949	0.0560908	0.0542395	0.268441	0.332215	LSM6	NA	NA
12.6415	-0.0365683	0.0572694	0.495244	0.568909	SLC10A7	NA	NA
2.482	0.38741	0.149361	0.00268735	0.00460807	TTC29	UP	NA
4.08428	-1.8556	0.168533	1.83025315360911e-29	1.27161112952647e-28	EDNRA	DN	NA
12.5656	-0.451112	0.0390794	1.65863233945842e-31	1.21533250590268e-30	TMEM184C	DN	NA
20.508	-0.178403	0.0532244	0.00060387	0.00111338	PRMT9	NA	NA
13.128	0.591456	0.08767	1.20341065093153e-12	4.11295367181855e-12	ARHGAP10	UP	NA
92.3981	-0.444194	0.0669632	7.1078741147191e-12	2.32355554030893e-11	NR3C2	DN	NA
77.9608	-0.0432957	0.046696	0.32027	0.388029	DCLK2	NA	NA
83.4186	0.107713	0.0427309	0.00952614	0.0152811	LRBA	NA	NA
45.1098	0.114546	0.0616347	0.0499365	0.0719793	SH3D19	NA	NA
0.883784	-0.0738656	0.135411	0.530076	0.601971	PRSS48	NA	NA
6.55197	2.09995	0.148781	2.34653889959716e-46	2.54126610027751e-45	FAM160A1	UP	NA
15.7061	0.889536	0.0632307	3.20517121538679e-46	3.43891977330892e-45	GATB	UP	NA
175.714	1.4256	0.0390142	1.10367675335394e-293	1.84203650134773e-291	FBXW7	UP	NA
0.460733	0.374117	0.153695	0.00450482	0.00752439	TMEM154	UP	NA
2.69576	0.0116041	0.0755897	0.869283	0.897607	TIGD4	NA	NA
21.5729	-0.00406996	0.0371521	0.907007	0.92776	ARFIP1	NA	NA
1.79423	-1.32471	0.109141	3.49580841381213e-35	2.84301776848251e-34	FHDC1	DN	NA
153.225	0.273002	0.0304166	1.61158925489456e-19	7.8139710128377e-19	TRIM2	UP	NA
1.10682	-0.507831	0.114803	1.3585687180117e-06	3.18213951555493e-06	MND1	DN	NA
0.353358	-0.342192	0.240704	0.0510586	0.0734627	TLR2	NA	NA
36.7537	-0.0837983	0.0496871	0.0746458	0.104245	RNF175	NA	NA
2.21471	0.995285	0.206638	6.09415853717016e-08	1.57096885853497e-07	SFRP2	UP	NA
16.7099	1.18442	0.139342	1.1361366351189e-18	5.31482665715386e-18	DCHS2	UP	NA
13.522	0.160769	0.0461951	0.000396969	0.000745452	PLRG1	NA	NA
1.55253	0.956787	0.223898	7.61682351523546e-07	1.81751081846468e-06	LRAT	UP	NA
46.5858	0.0119553	0.0391122	0.744257	0.794619	MAP9	NA	NA
5.67569	1.80106	0.177541	1.72318066333952e-25	1.05219092455378e-24	TDO2	UP	NA
1.37502	0.121287	0.11115	0.224459	0.283066	CTSO	NA	NA
23.5123	1.06972	0.0904697	2.08345196998698e-33	1.61483653463233e-32	PDGFC	UP	NA
62.1433	0.624674	0.0424559	3.27673167869336e-50	3.82735509686259e-49	GLRB	UP	NA
439.73	0.427859	0.0465801	1.00193726355787e-20	5.10345867612844e-20	GRIA2	UP	NA
6.99789	2.00354	0.129932	8.49493249002881e-55	1.09907304851613e-53	FAM198B	UP	NA
17.8205	-0.0494616	0.0987691	0.583016	0.652424	TMEM144	NA	NA
42.6759	2.98832	0.122541	7.70451836826208e-133	3.16201012048264e-131	RXFP1	UP	NA
1.78544	-0.220596	0.0903776	0.00915847	0.0147291	C4orf46	NA	NA
30.9667	-0.671443	0.0568006	1.54085504759286e-33	1.20047633142595e-32	ETFDH	DN	NA
21.1618	0.141774	0.0493546	0.0032406	0.00550333	PPID	NA	NA
60.2533	0.536133	0.052056	7.93825426053975e-26	4.88690644457244e-25	FNIP2	UP	NA
4.59872	1.24334	0.105434	2.58575720152491e-33	1.99592286352033e-32	C4orf45	UP	NA
171.002	0.767167	0.0502415	5.23264491425869e-54	6.64970890499829e-53	RAPGEF2	UP	NA
118.273	-1.69225	0.101731	1.76126070783502e-63	2.68043536903646e-62	FSTL5	DN	NA
16.3343	0.618207	0.0525642	4.02722449849076e-33	3.08794993322254e-32	NAF1	UP	NA
26.126	1.12187	0.0802241	1.43042437050907e-45	1.51740144558028e-44	NPY1R	UP	NA
2.17576	0.457247	0.101051	1.18263510131371e-06	2.78176665468732e-06	NPY5R	UP	NA
5.95337	0.369905	0.0611005	4.92810774273289e-10	1.45575430488871e-09	TMA16	UP	NA
192.146	1.06435	0.0705564	1.5272902348246e-52	1.87124197530997e-51	MARCH1	UP	NA
0.227401	0.314889	0.258695	0.082337	0.114021	APELA	NA	NA
0.549197	0.172971	0.137256	0.146144	0.192337	TRIM61	NA	NA
1.96362	-0.217705	0.0949551	0.0136764	0.0215159	FAM218A	NA	NA
24.0272	0.294557	0.0423769	1.88215319698374e-12	6.3617963933152e-12	TMEM192	UP	NA
56.658	1.914	0.0540427	6.42763540629271e-276	9.37373897455561e-274	KLHL2	UP	NA
25.3434	0.43269	0.075881	2.75756519177271e-09	7.76990935014404e-09	MSMO1	UP	NA
133.917	1.13265	0.0535012	1.37189586451878e-100	3.69968541848054e-99	CPE	UP	UP
13.326	1.68349	0.173618	1.34838129085132e-23	7.64014913990104e-23	TLL1	UP	NA
138.478	-2.44701	0.0953295	1.92591840852879e-146	9.27218603029196e-145	SPOCK3	DN	NA
0.785769	-0.609771	0.16294	1.46773997564826e-05	3.15813238421608e-05	DDX60	DN	NA
1.33591	-1.49647	0.107638	2.53323501413409e-45	2.66842378312119e-44	DDX60L	DN	NA
29.4745	-1.64046	0.058653	1.65382781176624e-173	1.08480993714151e-171	PALLD	DN	NA
35.7645	-0.175601	0.0367865	1.4108794855391e-06	3.29798019798986e-06	CBR4	NA	NA
17.4212	-0.0613147	0.0498147	0.188291	0.241797	SH3RF1	NA	NA
55.4743	-0.467516	0.036385	1.60889113863953e-38	1.42411041800261e-37	NEK1	DN	NA
57.6596	-0.120099	0.0343818	0.000413127	0.000774053	CLCN3	NA	NA
10.7407	0.185721	0.081279	0.0154114	0.0240363	MFAP3L	NA	NA
6.52527	-0.161579	0.0587486	0.00450011	0.0075182	AADAT	NA	NA
207.644	-2.01154	0.0961658	2.78005820978062e-98	7.18747923736913e-97	GALNTL6	DN	NA
31.332	-1.17528	0.0625346	6.07829255973742e-80	1.21412277313585e-78	GALNT7	DN	NA
5.29984	-0.455665	0.0786433	1.36969179170988e-09	3.93979810673131e-09	HMGB2	DN	NA
2.88633	-0.108889	0.082545	0.154263	0.202103	SAP30	NA	NA
9.1158	0.0483167	0.10116	0.599659	0.66826	SCRG1	NA	NA
5.48071	-0.118104	0.0588083	0.0350944	0.0519823	FBXO8	NA	NA
11.9768	-0.0362582	0.0443665	0.380785	0.45255	CEP44	NA	NA
0.64227	-1.67836	0.168341	8.89320670129884e-25	5.27586326462124e-24	HPGD	DN	NA
22.4756	1.87496	0.0931502	2.53569398826041e-91	6.08445038301272e-90	GLRA3	UP	NA
1.6499	1.08385	0.12891	2.59317973192389e-18	1.19448490503615e-17	ADAM29	UP	NA
457.468	0.679691	0.0349524	1.51449819714213e-85	3.30178191861713e-84	GPM6A	UP	UP
76.3574	0.567574	0.044149	7.08869900609832e-39	6.33052008148649e-38	WDR17	UP	NA
0.900885	0.299024	0.122065	0.00644001	0.0105672	SPATA4	UP	NA
0.630721	0.710717	0.16172	5.83740761277523e-07	1.40361293023046e-06	ASB5	UP	NA
27.4425	0.369184	0.0417431	3.27911045226003e-19	1.5691468016374e-18	SPCS3	UP	NA
0.772403	0.0945086	0.170162	0.49674	0.570235	VEGFC	NA	NA
1.98528	0.690133	0.109956	1.78084934244258e-11	5.6915187176234e-11	AGA	UP	NA
146.372	-1.32221	0.0653676	2.99407162980378e-92	7.26558157532836e-91	TENM3	DN	NA
9.83469	0.0290541	0.0410695	0.447697	0.520741	DCTD	NA	NA
33.1299	-0.617093	0.0511601	1.09438826773524e-34	8.819102022345e-34	WWC2	DN	NA
5.45318	0.238368	0.0635578	0.000111234	0.000220573	CDKN2AIP	NA	NA
4.73862	0.402302	0.0744141	1.82727617530635e-08	4.88563820385843e-08	ING2	UP	NA
7.69869	0.199171	0.0510125	6.81672471166096e-05	0.000137904	RWDD4	NA	NA
24.8566	0.021539	0.0390241	0.554049	0.625177	TRAPPC11	NA	NA
91.3627	-0.123249	0.0356096	0.00046197	0.000861483	STOX2	NA	NA
2.32964	0.69044	0.116306	1.51235244373425e-10	4.61072580826713e-10	ENPP6	UP	NA
12.524	-0.352676	0.0445091	8.98361664070441e-16	3.66493496903913e-15	IRF2	DN	NA
7.70418	-0.360915	0.047218	7.84735659315312e-15	3.03801915942662e-14	CASP3	DN	NA
13.4501	-0.764478	0.057519	1.12332667944063e-41	1.07201334510024e-40	PRIMPOL	DN	NA
0.341593	0.00886651	0.145773	0.943281	0.955425	CENPU	NA	NA
11.0259	-0.441651	0.0490198	4.5897023664078e-20	2.27831854744916e-19	ACSL1	DN	NA
43.9759	0.178216	0.0771091	0.0146941	0.0229821	SLC25A4	NA	NA
14.8743	-0.702167	0.0465637	1.00560959694636e-52	1.23915190777123e-51	CFAP97	DN	NA
23.2306	-0.345174	0.0605517	4.77923872476322e-09	1.32329852321969e-08	SNX25	DN	NA
12.8239	-0.113083	0.0655223	0.0672144	0.0945433	LRP2BP	NA	NA
6.22042	0.261079	0.0750434	0.000287532	0.000548587	ANKRD37	NA	NA
10.2245	-0.704332	0.0421549	5.17194598204627e-64	7.98435771801819e-63	UFSP2	DN	NA
16.228	0.467157	0.0715283	1.20416575159570e-11	3.88733585960006e-11	C4orf47	UP	NA
1.99	1.49061	0.116596	8.39710592472284e-39	7.48119383720414e-38	CCDC110	UP	NA
1.63919	1.10654	0.174563	1.1970469310703e-11	3.86518528624399e-11	PDLIM3	UP	NA
185.276	0.709064	0.071875	2.7148704345365e-24	1.5787870227322e-23	SORBS2	UP	NA
0.105197	-0.10308	0.269214	0.558935	0.630076	TLR3	NA	NA
6.46799	-0.468006	0.0498324	1.08741014175672e-21	5.74937970409284e-21	FAM149A	DN	NA
10.568	-0.71174	0.0592082	1.24675470535048e-34	1.00307993728278e-33	CYP4V2	DN	NA
4.33107	-0.957572	0.100661	1.06712576637521e-22	5.84370985662488e-22	KLKB1	DN	NA
0.297063	-0.402308	0.19608	0.0101019	0.0161478	F11	DN	NA
5.33469	-1.84575	0.143805	5.70266483064928e-39	5.12318949887457e-38	FAT1	DN	NA
0.789047	1.15949	0.172623	9.89866390286027e-13	3.39780234197587e-12	TRIML2	UP	NA
8.63172	0.0922272	0.0491295	0.0486239	0.0702829	FRG1	NA	NA
0.425212	0.430327	0.197261	0.00632592	0.0103871	PLEKHG4B	UP	NA
7.78059	0.033898	0.0551889	0.512002	0.584672	CCDC127	NA	NA
27.5217	-0.0806274	0.0451734	0.06	0.0852819	SDHA	NA	NA
14.0671	-0.0591786	0.0579649	0.27453	0.33862	PDCD6	NA	NA
3.66242	-0.0165077	0.113397	0.871202	0.89934	AHRR	NA	NA
15.2807	0.310253	0.0388148	6.37550474966254e-16	2.61800046048882e-15	EXOC3	UP	NA
1.52019	0.707506	0.0872855	2.47465018111532e-17	1.08976019849115e-16	CEP72	UP	NA
61.8803	1.02445	0.0558252	2.43889422897442e-76	4.60234047907345e-75	TPPP	UP	NA
27.2813	0.157997	0.0768589	0.0292363	0.0437977	ZDHHC11B	NA	NA
9.2527	0.217887	0.1145	0.0349812	0.0518383	ZDHHC11	NA	NA
14.837	0.262387	0.0412108	1.13906882421772e-10	3.49968353621894e-10	BRD9	NA	NA
1.38565	1.38868	0.130671	1.04230032955728e-27	6.85181323863455e-27	TRIP13	UP	NA
2.0061	-0.0182447	0.125385	0.869126	0.897556	NKD2	NA	NA
0.860195	0.175763	0.187425	0.236426	0.29644	SLC12A7	NA	NA
0.168329	0.199006	0.209017	0.209976	0.266434	TERT	NA	NA
12.3681	0.499128	0.0478209	2.44880539640572e-26	1.53136993586221e-25	CLPTM1L	UP	NA
14.2187	0.0472216	0.0406983	0.212452	0.269143	LPCAT1	NA	NA
6.7737	0.197765	0.0802741	0.00926716	0.0148959	MRPL36	NA	NA
11.9142	0.0659819	0.0683437	0.300107	0.366088	NDUFS6	NA	NA
8.3584	3.17691	0.132194	3.25820458369553e-129	1.2811908652275e-127	ADAMTS16	UP	NA
34.7708	0.201782	0.0319834	2.03932817539418e-10	6.16353088985835e-10	ICE1	NA	NA
25.4296	0.562618	0.0594057	2.58259007739473e-22	1.39143061522763e-21	MED10	UP	NA
36.1741	0.781414	0.0547903	1.63561516151302e-47	1.8212435389983e-46	UBE2QL1	UP	UP
13.325	0.108256	0.058288	0.0504019	0.0725945	NSUN2	NA	NA
13.0044	0.0615824	0.0390023	0.0929264	0.127486	SRD5A1	NA	NA
134.188	-0.443849	0.0467414	4.78034388063952e-22	2.55535748865076e-21	ADCY2	DN	NA
3.68858	-0.155037	0.0789563	0.0365967	0.0540559	C5orf49	NA	NA
14.2106	0.214639	0.0441113	7.91293916929306e-07	1.88607202891068e-06	MTRR	NA	NA
3.05948	0.0727025	0.0611171	0.203228	0.258811	FASTKD3	NA	NA
20.9439	-0.459677	0.109857	5.49120780883981e-06	1.22342676500419e-05	SEMA5A	DN	NA
0.505373	-0.416206	0.166988	0.00302284	0.00515744	TAS2R1	DN	NA
15.3621	-0.290779	0.052271	1.38646940182995e-08	3.72961262265182e-08	FAM173B	DN	NA
21.0691	0.282358	0.0565862	3.2584289036906e-07	8.00014066072841e-07	CCT5	UP	NA
6.77131	-0.197061	0.0542386	0.00020182	0.000390713	CMBL	NA	NA
112.903	-0.0301595	0.0301686	0.27539	0.339569	MARCH6	NA	NA
2.15452	0.360531	0.0964452	6.54770075716614e-05	0.000132784	ROPN1L	UP	NA
33.501	2.83481	0.0773155	1.06346571959573e-295	1.83612857172959e-293	ANKRD33B	UP	NA
4.53765	-0.119461	0.076526	0.0944627	0.129452	DAP	NA	NA
402.508	0.0278879	0.0522069	0.568889	0.639378	CTNND2	NA	NA
3.90496	0.464535	0.0972539	3.32922889609177e-07	8.16862908333787e-07	DNAH5	UP	NA
188.184	-0.0806379	0.0501347	0.088353	0.121746	TRIO	NA	NA
5.92532	0.0453218	0.0556163	0.383392	0.455144	OTULIN	NA	NA
89.8153	-0.328322	0.0327422	5.15249298624471e-24	2.96876091854168e-23	ANKH	DN	NA
28.1472	-3.2905	0.152519	7.12260262877339e-105	2.07744881721952e-103	FBXL7	DN	NA
17.2108	-1.26086	0.0592208	8.4285973826918e-102	2.33590334474933e-100	MARCH11	DN	NA
4.77068	0.331402	0.0884489	7.43271518908262e-05	0.000149861	ZNF622	UP	NA
7.05711	0.152877	0.0960507	0.0830048	0.114903	MYO10	NA	NA
192.52	1.20037	0.0418154	2.23094663977862e-182	1.63468534029827e-180	BASP1	UP	UP
257.976	0.578599	0.0777898	8.69429379270236e-15	3.35724902468335e-14	CDH18	UP	NA
220.011	0.650379	0.0993979	3.55296917333137e-12	1.18021118869108e-11	CDH12	UP	NA
129.637	0.866152	0.0657011	5.50123512429583e-41	5.18406855721755e-40	CDH10	UP	NA
110.355	-0.707467	0.106499	1.49148770965078e-12	5.0686961282046e-12	CDH9	DN	NA
22.6667	1.37684	0.109209	9.19728107557135e-38	8.01812878909792e-37	CDH6	UP	NA
22.5596	-0.0159725	0.0379024	0.651962	0.71514	DROSHA	NA	NA
11.479	0.0286301	0.0366223	0.399054	0.471389	C5orf22	NA	NA
143.09	1.18408	0.117668	5.14679198489503e-25	3.0813057953411e-24	PDZD2	UP	NA
22.9869	-0.0145628	0.0361252	0.665761	0.727091	GOLPH3	NA	NA
28.88	0.76739	0.0460971	1.35872056344539e-63	2.07412007962533e-62	MTMR12	UP	NA
67.1205	0.276057	0.0352973	2.95017771077644e-15	1.16586738736051e-14	ZFR	UP	NA
58.2197	0.327346	0.0539239	5.62340027574924e-10	1.65560751748391e-09	SUB1	UP	NA
2.22061	-3.64154	0.200597	2.30730206773888e-75	4.28405245482147e-74	NPR3	DN	NA
8.24575	-0.297501	0.0491285	7.12233267472826e-10	2.08100679064566e-09	TARS	DN	NA
1.55746	-0.37997	0.173656	0.00821819	0.0132923	ADAMTS12	DN	NA
1.53697	-0.346967	0.0912992	5.52338566963594e-05	0.000112773	SLC45A2	DN	NA
1.17673	0.0957824	0.118175	0.362514	0.433131	AMACR	NA	NA
16.9432	-0.740883	0.0544291	1.47081276234071e-43	1.47385446985456e-42	C1QTNF3-AMACR	DN	NA
3.48455	-0.511977	0.0933691	5.63228599876756e-09	1.55262558244609e-08	RAI14	DN	NA
5.47589	-0.00999084	0.0701103	0.879001	0.90565	TTC23L	NA	NA
7.62647	-0.260726	0.0543794	9.59401410635676e-07	2.2723381566002e-06	RAD1	NA	NA
9.1775	-0.0223367	0.0482675	0.621834	0.687565	BRIX1	NA	NA
17.1204	-0.43345	0.0544831	4.17799447245837e-16	1.72981408409033e-15	DNAJC21	DN	NA
3.19856	0.564286	0.162978	5.49899010367047e-05	0.000112351	PRLR	UP	NA
27.2901	1.11964	0.0563493	5.75540146228839e-89	1.30987705098536e-87	SPEF2	UP	NA
0.2823	0.383405	0.281392	0.0461747	0.0670201	IL7R	NA	NA
0.24431	0.329693	0.231983	0.0544525	0.0779352	CAPSL	NA	NA
54.8699	0.671414	0.0375396	7.60988404086074e-73	1.35596759404234e-71	LMBRD2	UP	NA
8.58344	0.893822	0.0723067	2.24996823287772e-36	1.90190055295758e-35	SKP2	UP	NA
13.7538	0.495734	0.0459547	5.92387711338909e-28	3.93032500530996e-27	NADK2	UP	NA
4.13835	0.150257	0.132737	0.194444	0.248828	RANBP3L	NA	NA
16.6799	0.280617	0.154142	0.0320993	0.047829	SLC1A3	UP	NA
81.1524	-0.0139195	0.0310911	0.629007	0.693709	NIPBL	NA	NA
9.11011	0.143194	0.0406392	0.000352257	0.000665231	NUP155	NA	NA
69.905	-0.0105421	0.040912	0.783672	0.826479	WDR70	NA	NA
0.160882	0.00642992	0.214729	0.967769	0.974974	GDNF	NA	NA
0.774029	-0.126364	0.135425	0.282569	0.347564	EGFLAM	NA	NA
27.0959	-0.253012	0.0603121	1.64230080742203e-05	3.52011992412761e-05	LIFR	NA	NA
1.05874	0.169974	0.149598	0.181056	0.233566	OSMR	NA	NA
74.6374	-0.0144	0.0335007	0.643971	0.707666	RICTOR	NA	NA
1.12282	0.611627	0.147875	2.74864456901946e-06	6.28231741802211e-06	DAB2	UP	NA
15.9316	-0.0158887	0.0445159	0.703786	0.760271	TTC33	NA	NA
0.17885	-0.771103	0.305564	0.000622353	0.00114591	PTGER4	DN	NA
15.6727	-0.400443	0.0456202	4.88867403038987e-19	2.32382191805336e-18	PRKAA1	DN	NA
0.11768	-0.103189	0.217288	0.520849	0.593132	CARD6	NA	NA
0.383093	-0.179941	0.210719	0.258274	0.320649	C7	NA	NA
1.33434	-0.660508	0.123866	5.71647280900921e-09	1.57467702299885e-08	C6	DN	NA
42.8629	-1.56369	0.112796	4.3434608065717e-45	4.54339309021682e-44	PLCXD3	DN	NA
45.5985	0.164119	0.0495976	0.000729666	0.00133483	OXCT1	NA	NA
12.4901	0.20162	0.0442007	3.66759805677225e-06	8.29059298883009e-06	C5orf51	NA	NA
4.32043	-0.17143	0.0734239	0.0140584	0.0220728	FBXO4	NA	NA
33.4003	-0.233465	0.110425	0.0201715	0.0309622	GHR	NA	NA
3.69256	-1.57653	0.102584	1.09584782286546e-54	1.41172642772401e-53	CCDC152	DN	NA
0.0789745	-0.1369	0.241454	0.419665	0.492099	ANXA2R	NA	NA
42.3297	-0.0828108	0.0336934	0.0114362	0.0181627	ZNF131	NA	NA
32.0065	0.382822	0.0494915	3.37100898071517e-15	1.32832964059083e-14	NIM1K	UP	NA
30.9851	0.0685181	0.0704179	0.295885	0.361693	HMGCS1	NA	NA
1.77396	1.63983	0.120262	1.04436669310715e-43	1.04862514018466e-42	CCL28	UP	NA
3.7989	1.31275	0.0944905	3.76869470523037e-45	3.94766828223608e-44	C5orf34	UP	NA
21.4323	0.451909	0.0410202	6.56835117471568e-29	4.49900606454192e-28	PAIP1	UP	NA
54.3489	0.199603	0.0462937	1.17462633380515e-05	2.54971996533051e-05	NNT	NA	NA
2.09279	1.19951	0.144885	7.25375647765817e-18	3.27991198226681e-17	FGF10	UP	NA
20.5844	0.712521	0.0574537	1.15371831854566e-36	9.82983713152258e-36	MRPS30	UP	NA
190.678	-0.364819	0.0527151	1.62734766403549e-12	5.51543079004446e-12	HCN1	DN	NA
12.086	0.612638	0.0826016	8.35330096094622e-15	3.22723594995816e-14	EMB	UP	NA
77.1518	0.531105	0.0549098	4.58363975791969e-23	2.55476262722492e-22	PARP8	UP	NA
3.77949	-1.79272	0.118979	1.36453337523847e-52	1.67319639424139e-51	ITGA1	DN	NA
2.08869	-0.417812	0.180507	0.00482583	0.00802932	ITGA2	DN	NA
16.0591	0.202594	0.0517045	6.36841327626464e-05	0.000129235	MOCS2	NA	NA
0.418534	-2.19334	0.287224	1.32681742777966e-15	5.35468151066047e-15	FST	DN	NA
26.3521	-0.384289	0.0479845	3.7564132870933e-16	1.55870397749802e-15	NDUFS4	DN	NA
116.921	0.0120539	0.0582352	0.825786	0.861757	ARL15	NA	NA
3.03519	-0.240995	0.117378	0.0226645	0.0345699	HSPB3	NA	NA
5.04326	-0.195636	0.0654256	0.00195696	0.00341253	SNX18	NA	NA
0.0705538	-0.0426657	0.327007	0.817409	0.854976	GPX8	NA	NA
2.36686	2.2229	0.153119	7.46486277192019e-49	8.43714850993327e-48	CCNO	UP	NA
34.9382	-0.0951282	0.0375667	0.00931157	0.0149609	DHX29	NA	NA
40.35	-0.0971635	0.0419562	0.0166096	0.0257634	PLPP1	NA	NA
24.314	-0.0324021	0.041253	0.398821	0.471151	SLC38A9	NA	NA
1.51452	0.169157	0.105042	0.0765686	0.106721	DDX4	NA	NA
38.59	-0.980536	0.0595249	3.97923838584942e-62	5.91217999939111e-61	IL6ST	DN	NA
7.72024	-2.74142	0.0990529	6.43130374760175e-170	3.94304545276432e-168	ANKRD55	DN	NA
7.58067	-1.47265	0.0544124	1.0686740010733e-162	5.98975827243361e-161	MAP3K1	DN	NA
0.897044	-0.636055	0.103789	5.64904420542839e-11	1.76338929779177e-10	SETD9	DN	NA
7.39264	-0.0902219	0.0460407	0.0401553	0.0589688	MIER3	NA	NA
62.1278	0.174746	0.0274282	1.47108022939088e-10	4.48763121967514e-10	GPBP1	NA	NA
36.1483	0.94569	0.057948	4.55729651051586e-61	6.60764004676242e-60	PLK2	UP	NA
105.815	-1.44075	0.0532983	2.68993484234359e-162	1.50206361586777e-160	RAB3C	DN	NA
643.91	0.808242	0.0689326	4.20698908680036e-33	3.22414199351165e-32	PDE4D	UP	NA
1.69463	0.92467	0.111447	5.5171506809122e-18	2.50674895275203e-17	DEPDC1B	UP	NA
10.6189	0.162941	0.0584596	0.00401614	0.00675321	ELOVL7	NA	NA
17.7882	0.124677	0.0455958	0.00506762	0.00841206	ERCC8	NA	NA
28.7768	-0.166685	0.037869	8.55638118868316e-06	1.87683121838799e-05	NDUFAF2	NA	NA
4.64578	0.0641888	0.0710877	0.331903	0.400668	SMIM15	NA	NA
81.9471	0.265007	0.0462186	5.72408504231122e-09	1.57648480785766e-08	ZSWIM6	UP	NA
45.3659	-0.247181	0.0302678	1.99532195200225e-16	8.404860078807e-16	KIF2A	NA	NA
8.45783	0.186513	0.0545452	0.00046304	0.00086329	DIMT1	NA	NA
19.433	0.398951	0.0541322	5.02613497974763e-14	1.86229831107028e-13	IPO11	UP	NA
0.656808	0.641073	0.232659	0.00045304	0.00084525	HTR1A	UP	NA
43.133	-0.621143	0.0332661	5.25818679841188e-79	1.03381183113802e-77	RNF180	DN	NA
52.1552	-0.146808	0.0417508	0.000358998	0.00067745	RGS7BP	NA	NA
22.1572	0.299981	0.0332179	8.69405766625781e-20	4.26357950391311e-19	SREK1IP1	UP	NA
46.4582	0.00157837	0.0360093	0.9627	0.970755	CWC27	NA	NA
10.9203	-3.16548	0.119588	5.531748785044e-156	2.91552275439109e-154	ADAMTS6	DN	NA
1.34179	0.223281	0.108281	0.0237452	0.0361265	CENPK	NA	NA
19.992	-0.446599	0.0464922	1.62038008303648e-22	8.8027953805754e-22	PPWD1	DN	NA
39.4993	0.204373	0.0361192	1.0995292481534e-08	2.97425334711186e-08	TRIM23	NA	NA
21.7403	0.165126	0.0455359	0.000226632	0.000436092	TRAPPC13	NA	NA
36.9682	0.34652	0.0459055	1.77112591285911e-14	6.73009925045703e-14	SGTB	UP	NA
27.0104	0.593431	0.0452749	2.24012626083818e-40	2.08610890043709e-39	NLN	UP	NA
50.902	-0.081688	0.0365964	0.0206119	0.0315994	SREK1	NA	NA
134.081	-0.327377	0.0529178	2.7147247416857e-10	8.13604955005206e-10	MAST4	DN	NA
0.0264576	-0.0665353	0.367677	0.726158	0.778837	CD180	NA	NA
148.058	1.3092	0.0454864	1.96010537297175e-183	1.46481307499546e-181	PIK3R1	UP	NA
18.3759	0.0705821	0.0370872	0.0454549	0.0660774	SLC30A5	NA	NA
2.33406	0.259451	0.0808314	0.000754129	0.0013769	CCNB1	NA	NA
1.19212	0.282176	0.109203	0.00481537	0.00801281	CENPH	UP	NA
15.5856	-0.0134445	0.0474644	0.763238	0.810391	MRPS36	NA	NA
9.11515	0.326638	0.0534968	4.53024690865536e-10	1.34298083313424e-09	CDK7	UP	NA
9.16576	-0.0891016	0.0578846	0.101998	0.138879	CCDC125	NA	NA
9.29432	0.0429954	0.0516382	0.372963	0.444273	AK6	NA	NA
11.0241	0.0123926	0.0358425	0.711239	0.766339	RAD17	NA	NA
0.91	0.209087	0.134149	0.0744545	0.104016	MARVELD2	NA	NA
2.95906	-0.101916	0.0982681	0.255065	0.317137	OCLN	NA	NA
17.274	-0.0368589	0.0604184	0.514563	0.586794	GTF2H2C	NA	NA
0.981553	0.44235	0.136772	0.000256948	0.000492297	SERF1B	UP	NA
2.06482	0.318548	0.108751	0.00144278	0.00254995	SMN2	UP	NA
0.685839	0.174449	0.127641	0.120567	0.16166	SERF1A	NA	NA
2.17056	0.141892	0.0911031	0.091245	0.125409	SMN1	NA	NA
26.8489	-0.165525	0.0557723	0.0022804	0.00394176	NAIP	NA	NA
18.9794	-0.0960504	0.0719232	0.152167	0.199555	GTF2H2	NA	NA
86.5578	0.296752	0.0421788	1.01931309995371e-12	3.49648368906249e-12	BDP1	UP	NA
14.9995	0.262879	0.0683019	6.81930667008307e-05	0.000137938	MCCC2	NA	NA
9.24749	2.71034	0.252394	3.190481058517e-28	2.13375850311593e-27	CARTPT	UP	NA
604.754	0.882326	0.0600179	3.36172220024462e-50	3.92357647007572e-49	MAP1B	UP	NA
21.0052	0.310409	0.0422322	9.5724854308932e-14	3.4883140140089e-13	MRPS27	UP	NA
6.62889	0.303677	0.0473626	7.13653494608396e-11	2.21574806583562e-10	PTCD2	UP	NA
0.300393	0.140605	0.158602	0.288669	0.353794	ZNF366	NA	NA
56.7916	0.746222	0.0367523	5.05527360143579e-93	1.24688447893542e-91	TNPO1	UP	NA
33.4895	0.818538	0.0482085	5.3644733852018e-66	8.57231433182088e-65	FCHO2	UP	NA
0.505373	0.288714	0.177759	0.0460548	0.0668654	TMEM171	NA	NA
0.0619149	-0.0412942	0.388296	0.828392	0.863816	FOXD1	NA	NA
30.0828	0.287094	0.0812784	0.000210903	0.000407195	BTF3	UP	NA
8.0185	-0.380238	0.0477904	5.87867496949868e-16	2.41927607443396e-15	ANKRA2	DN	NA
3.09245	0.402812	0.070044	2.52216968918138e-09	7.12267548433795e-09	UTP15	UP	NA
31.5869	1.40741	0.0806147	1.34707221488945e-69	2.25578280265936e-68	ARHGEF28	UP	NA
192.078	2.86722	0.0840223	1.23992012965087e-256	1.60558967823153e-254	ENC1	UP	UP
18.6725	0.112908	0.0475387	0.0140511	0.0220637	HEXB	NA	NA
16.7755	0.20175	0.0405228	4.63089045334875e-07	1.1210411845246e-06	GFM2	NA	NA
17.9652	0.00903595	0.0406895	0.813024	0.851574	NSA2	NA	NA
55.1543	0.077735	0.0333047	0.015841	0.0246399	FAM169A	NA	NA
4.64427	3.42066	0.138472	2.07119145714343e-136	8.96581178033182e-135	GCNT4	UP	NA
2.85476	0.301454	0.0887741	0.000325486	0.000617391	ANKRD31	UP	NA
36.4056	0.421514	0.0589441	2.18349800512325e-13	7.78872560792122e-13	HMGCR	UP	UP
47.5987	0.114549	0.0286224	5.59182889410427e-05	0.000114077	COL4A3BP	NA	NA
32.9175	0.0617946	0.0354153	0.0645111	0.0910135	POLK	NA	NA
3.60937	0.40234	0.100491	1.72800685300385e-05	3.69466689887219e-05	ANKDD1B	UP	NA
10.3183	0.82978	0.0673323	3.11229803857103e-36	2.61464367099415e-35	POC5	UP	NA
14.1467	-1.75628	0.162762	1.79500596805026e-28	1.21290079379591e-27	SV2C	DN	NA
0.160484	-0.294169	0.244088	0.0930338	0.12761	AC113404.1	NA	NA
4.27663	-3.47541	0.112189	2.15382163288017e-212	2.06067227691038e-210	IQGAP2	DN	NA
0.276981	-1.00662	0.284127	1.40338868191238e-05	3.02660465053924e-05	F2RL2	DN	NA
1.55908	-1.15576	0.235868	3.93115219579209e-08	1.02856361492759e-07	F2R	DN	NA
0.507824	-1.09946	0.192002	4.89587540807793e-10	1.44680197727206e-09	F2RL1	DN	NA
1.91836	1.67244	0.233077	2.9824072097473e-14	1.11801194653392e-13	S100Z	UP	NA
4.73703	-2.92196	0.170621	3.41316092586238e-67	5.56063885763328e-66	CRHBP	DN	NA
20.5871	-0.112814	0.0410545	0.00494938	0.00822488	AGGF1	NA	NA
3.80281	-1.16654	0.0687548	1.045054314352e-65	1.66113871490808e-64	ZBED3	DN	NA
51.3455	-0.586875	0.074542	2.78114538509977e-16	1.1623701955922e-15	PDE8B	DN	NA
20.6879	-0.126929	0.0386959	0.000875261	0.00158784	WDR41	NA	NA
52.5511	0.0681443	0.0361338	0.047181	0.0683816	TBCA	NA	NA
23.1606	-0.00370652	0.0344946	0.908579	0.928946	AP3B1	NA	NA
51.9866	-0.0188437	0.0340385	0.550854	0.622227	SCAMP1	NA	NA
11.17	-0.135437	0.072819	0.0482777	0.0698161	LHFPL2	NA	NA
17.8617	-0.540617	0.0456761	2.74466777198065e-33	2.11532347885692e-32	ARSB	DN	NA
11.1774	0.963804	0.0742344	9.70369152300609e-40	8.90948351876984e-39	DMGDH	UP	NA
1.14121	1.66158	0.146785	4.48751981948777e-31	3.25480614237208e-30	BHMT2	UP	NA
0.610891	1.36611	0.196648	1.6917689259363e-13	6.0649310349616e-13	BHMT	UP	NA
32.1896	0.154676	0.0332697	2.74027566869928e-06	6.26604975179355e-06	JMY	NA	NA
75.9741	0.987629	0.0547352	6.26451926786726e-74	1.13646550631201e-72	HOMER1	UP	NA
12.9657	1.07645	0.0910046	1.9786924724717e-33	1.53601755188617e-32	CMYA5	UP	NA
15.6628	0.322018	0.0388043	4.83323253736992e-17	2.09342520022588e-16	MTX3	UP	NA
5.48735	-0.333426	0.058386	4.7926379056718e-09	1.32651951319506e-08	THBS4	DN	NA
24.1213	-1.34651	0.0596301	3.36806843937366e-114	1.10462349405746e-112	SERINC5	DN	NA
55.286	-0.428872	0.0380903	5.073055589086e-30	3.58430705567549e-29	ZFYVE16	DN	NA
10.0869	-0.267557	0.0532555	2.90381093352193e-07	7.15403379242791e-07	FAM151B	DN	NA
0.736975	-2.356	0.180905	6.67290199577991e-40	6.14553408207297e-39	ANKRD34B	DN	NA
169.255	-0.367479	0.103069	0.000122461	0.000242101	DHFR	DN	NA
37.6786	-0.0841749	0.0442448	0.0458898	0.0666451	MSH3	NA	NA
96.4525	-0.41092	0.0967412	5.70518646258442e-06	1.26978227669996e-05	RASGRF2	DN	NA
4.11385	-0.181423	0.105035	0.057933	0.0825236	CKMT2	NA	NA
9.39032	-0.23483	0.0485075	8.37306722988362e-07	1.99384658941157e-06	ZCCHC9	NA	NA
0.827986	0.2615	0.147559	0.0388707	0.057226	ACOT12	NA	NA
121.47	-0.264894	0.0504997	9.05946385532429e-08	2.30804285228674e-07	SSBP2	DN	NA
25.4203	0.13664	0.052393	0.00716911	0.0116848	ATG10	NA	NA
19.1473	-0.182633	0.0617143	0.00224164	0.00387833	ATP6AP1L	NA	NA
15.5237	-0.0904482	0.054226	0.0776127	0.107986	TMEM167A	NA	NA
7.382	-0.0577568	0.0521586	0.236116	0.296176	XRCC4	NA	NA
8.75834	-1.20455	0.165381	1.77445554977399e-14	6.74104623499117e-14	VCAN	DN	NA
5.14298	-4.91344	0.106862	0	0	HAPLN1	DN	NA
93.5762	-0.423762	0.0790649	2.0575661563573e-08	5.47699826947422e-08	EDIL3	DN	NA
66.7571	-0.0329284	0.0733621	0.630213	0.694835	COX7C	NA	NA
79.8703	-0.338566	0.0416994	1.97557170536708e-16	8.32400072547513e-16	RASA1	DN	NA
53.059	-0.892228	0.0660497	7.50501127219076e-43	7.41662988944588e-42	CCNH	DN	NA
18.2263	-0.127621	0.0399045	0.00115884	0.00207053	TMEM161B	NA	NA
443.736	-0.178586	0.0524042	0.000493673	0.000917869	MEF2C	NA	NA
6.60754	-0.540394	0.0544079	3.26614576849162e-24	1.89423843971091e-23	CETN3	DN	NA
10.9394	-0.0614249	0.0408264	0.108848	0.147311	MBLAC2	NA	NA
8.14677	0.0643033	0.0581596	0.236848	0.29687	POLR3G	NA	NA
7.95975	-0.0684893	0.0474418	0.124244	0.166111	LYSMD3	NA	NA
24.2472	0.758138	0.0707803	3.89618673294007e-28	2.59763075523714e-27	ADGRV1	UP	NA
10.1086	-0.437066	0.0597669	5.96949086204812e-14	2.20530551497356e-13	ARRDC3	DN	NA
42.6007	0.16465	0.0584516	0.00365676	0.00617378	NR2F1	NA	NA
103.475	-0.191313	0.037344	2.24502949344711e-07	5.57582473893337e-07	FAM172A	NA	NA
70.9769	0.0638787	0.050278	0.174759	0.226278	KIAA0825	NA	NA
52.4552	0.562473	0.0540048	1.95876003119536e-26	1.22952504925138e-25	SLF1	UP	NA
212.845	0.657875	0.0730076	1.11669514464086e-20	5.68220791587071e-20	MCTP1	UP	NA
76.4443	0.168603	0.0395665	1.6088264636845e-05	3.45132566566765e-05	TTC37	NA	NA
8.26519	0.36803	0.0595888	2.31916034596232e-10	6.97838693042868e-10	ARSK	UP	NA
1.65702	1.64481	0.133009	1.6914597396267e-36	1.43544727395099e-35	GPR150	UP	NA
1.41016	-0.194959	0.0799414	0.0099976	0.015993	RFESD	NA	NA
0.976526	-0.241459	0.108217	0.0146547	0.0229347	SPATA9	NA	NA
30.2654	-0.84371	0.0799383	2.25825006815879e-27	1.46844910276248e-26	RHOBTB3	DN	NA
12.0558	0.295588	0.0688846	8.94988783369113e-06	1.95971231996902e-05	GLRX	UP	NA
50.7393	0.969008	0.0579503	6.18738247535082e-64	9.51286306675994e-63	ELL2	UP	NA
16.468	3.12586	0.106964	2.61432079104003e-189	2.07776257154562e-187	PCSK1	UP	NA
36.615	0.40322	0.0414328	6.36343781913292e-23	3.51933724157569e-22	CAST	UP	NA
8.90219	-0.0914915	0.0518978	0.0629939	0.0891074	ERAP1	NA	NA
1.76393	0.333874	0.107821	0.000775917	0.00141462	ERAP2	UP	NA
55.6996	0.331503	0.0379521	1.0687087453438e-18	5.00563581659159e-18	LNPEP	UP	NA
1.57685	0.0816248	0.153388	0.527903	0.600047	LIX1	NA	NA
6.30618	0.0480026	0.0445014	0.247198	0.308325	RIOK2	NA	NA
17.4512	0.0608634	0.0559151	0.244214	0.305161	RGMB	NA	NA
0.297711	-0.147758	0.15668	0.260731	0.323566	AC008522.1	NA	NA
25.1578	-0.177921	0.0356988	4.82738988360728e-07	1.16729271477246e-06	CHD1	NA	NA
17.2433	-0.3569	0.0476848	2.72624944241914e-14	1.02582647481408e-13	FAM174A	DN	NA
12.3387	-2.43113	0.100605	3.90740479496762e-130	1.55684688130527e-128	ST8SIA4	DN	NA
4.93396	0.555769	0.118688	2.91604023564704e-07	7.18180691583115e-07	SLCO4C1	UP	NA
113.507	-1.44177	0.0663064	3.39365163767963e-106	1.00544460058354e-104	PAM	DN	NA
4.91458	-0.281697	0.0470409	1.15576618430254e-09	3.33925059711646e-09	GIN1	DN	NA
57.1248	-0.639108	0.042021	1.76507963452276e-53	2.21682785870956e-52	PPIP5K2	DN	NA
20.828	0.414351	0.064368	3.22351968723087e-11	1.01852101855059e-10	C5orf30	UP	NA
4.51229	-0.232549	0.0691213	0.000486769	0.00090548	NUDT12	NA	NA
199.732	1.23012	0.0658749	5.27053591707557e-79	1.03488522889401e-77	EFNA5	UP	NA
183.671	-0.129845	0.0457112	0.00365408	0.00616996	FBXL17	NA	NA
110.687	-0.237441	0.0438556	3.97007546903575e-08	1.03820514659446e-07	FER	NA	NA
131.348	0.519448	0.045439	3.65308252983199e-31	2.65728584409716e-30	PJA2	UP	NA
70.8406	0.626967	0.0595558	4.02991165624344e-27	2.59354340138957e-26	MAN2A1	UP	NA
107.738	0.482034	0.0673434	1.36033499194591e-13	4.90602446915233e-13	TMEM232	UP	NA
41.1251	0.295711	0.0318176	7.72738971455912e-21	3.95344417242481e-20	SLC25A46	UP	NA
14.6766	0.238621	0.046054	1.41269555166959e-07	3.55267033009024e-07	WDR36	NA	NA
84.3135	0.466989	0.0533368	3.76491044764083e-19	1.79760711487644e-18	CAMK4	UP	NA
12.9959	0.14321	0.0750275	0.0425747	0.0622398	STARD4	NA	NA
38.4433	0.50793	0.0728163	4.20427944105536e-13	1.47552526831992e-12	NREP	UP	NA
10.4743	-0.29639	0.130119	0.0102265	0.0163295	EPB41L4A	DN	NA
74.8913	-0.621393	0.0399568	9.78071519551778e-56	1.28760843954314e-54	APC	DN	NA
76.6434	0.121293	0.0514524	0.0145802	0.0228206	REEP5	NA	NA
26.5174	-0.147962	0.0361683	3.57272501053045e-05	7.42883477065032e-05	DCP2	NA	NA
21.1494	-1.58331	0.107897	3.87531863342734e-50	4.51599388616851e-49	MCC	DN	NA
56.9699	-0.248552	0.0405249	5.34977227704669e-10	1.57659268929799e-09	YTHDC2	NA	NA
32.5663	-0.521192	0.072596	8.78815847973145e-14	3.21341111304883e-13	KCNN2	DN	NA
17.7287	0.846197	0.102262	5.84681573192371e-18	2.65332384015789e-17	TRIM36	UP	NA
12.5404	0.0271103	0.038517	0.449088	0.521996	PGGT1B	NA	NA
15.6285	0.466537	0.0524099	1.02240518515935e-19	4.99757510129472e-19	CCDC112	UP	NA
10.4237	0.985663	0.075106	1.60864668660493e-40	1.50551288968802e-39	FEM1C	UP	NA
4.21353	0.120275	0.0773301	0.0954518	0.130676	TMED7-TICAM2	NA	NA
14.2112	-0.0835013	0.0629192	0.156282	0.204523	CDO1	NA	NA
25.5055	0.141568	0.0328892	1.41676997309479e-05	3.05290935770761e-05	ATG12	NA	NA
40.0214	0.503353	0.0418401	3.48736760924101e-34	2.77162692372536e-33	AP3S1	UP	NA
0.953493	0.0425171	0.121349	0.693074	0.750697	LVRN	NA	NA
35.54	-0.000300004	0.0407936	0.993759	0.99515	COMMD10	NA	NA
17.8649	-0.306885	0.0645075	9.43450200465765e-07	2.23738008544305e-06	SEMA6A	DN	NA
18.7517	0.183066	0.0643117	0.00318556	0.00541578	DTWD2	NA	NA
63.7619	-0.168325	0.0280757	1.61718836381865e-09	4.63053496243231e-09	DMXL1	NA	NA
1.00399	-0.778627	0.133291	2.27784796699427e-10	6.85819890002425e-10	TNFAIP8	DN	NA
48.2451	0.00137477	0.0418364	0.972129	0.978448	HSD17B4	NA	NA
50.1443	-0.694618	0.0896447	4.55897329850071e-16	1.88495287411999e-15	PRR16	DN	NA
19.498	0.175797	0.0361353	8.91957378273594e-07	2.11995123086197e-06	SRFBP1	NA	NA
0.417603	-1.04209	0.182603	5.44093160164418e-10	1.60247349602613e-09	LOX	DN	NA
9.01141	-1.68599	0.0777771	1.51255045942188e-105	4.45490597077963e-104	SNCAIP	DN	NA
21.2262	-0.041965	0.0406457	0.266677	0.330371	SNX2	NA	NA
22.4233	-0.294333	0.0416221	7.95605371713179e-13	2.74730765252958e-12	SNX24	DN	NA
0.403113	-1.01035	0.189106	4.09218536799621e-09	1.13852040030878e-08	PPIC	DN	NA
2.70237	0.305799	0.0853607	0.000159872	0.00031285	PRDM6	UP	NA
11.2546	-0.221892	0.0459661	9.38091043339005e-07	2.22537358843891e-06	CEP120	NA	NA
31.7538	0.0262144	0.0311722	0.360191	0.430732	CSNK1G3	NA	NA
23.4185	-2.75287	0.10362	7.65773635280671e-157	4.06455327757985e-155	ZNF608	DN	NA
13.7567	-0.362042	0.0575999	1.1962606115449e-10	3.66789766197508e-10	ALDH7A1	DN	NA
19.9637	0.240385	0.0492883	6.84555797669363e-07	1.63946311173334e-06	PHAX	NA	NA
4.39632	-0.335438	0.072045	1.34070036256539e-06	3.14322774248397e-06	LMNB1	DN	NA
9.69983	-1.557	0.113664	4.25706673413473e-44	4.32063509550256e-43	MARCH3	DN	NA
2.55725	-1.08245	0.152793	7.81443403132708e-14	2.8685389439043e-13	C5orf63	DN	NA
6.39662	0.352688	0.144248	0.00493043	0.0081961	MEGF10	UP	NA
8.17218	0.0691086	0.0423516	0.0836041	0.115701	PRRC1	NA	NA
4.46374	2.76982	0.212319	3.00179772071857e-40	2.7867740150132e-39	CTXN3	UP	NA
43.3577	0.890015	0.049629	3.57287740799041e-73	6.41964013701244e-72	SLC12A2	UP	NA
6.36951	-3.59551	0.0993891	2.8298856924558e-288	4.57072182649232e-286	FBN2	DN	NA
21.8779	-2.12192	0.149114	4.58219842278627e-47	5.07215935951898e-46	SLC27A6	DN	NA
4.07905	-0.534765	0.0925225	8.62956724225154e-10	2.50967530582498e-09	ISOC1	DN	NA
38.3662	0.358689	0.0849956	8.84848013835704e-06	1.93892079005487e-05	ADAMTS19	UP	NA
0.601411	0.100707	0.136349	0.394333	0.46662	KIAA1024L	NA	NA
166.528	0.382707	0.0706153	1.9170900766486e-08	5.11757775747976e-08	CHSY3	UP	NA
73.2961	0.550813	0.0842369	6.37504659557804e-12	2.08899596230754e-11	HINT1	UP	NA
21.1059	-0.218129	0.03606	1.00478334851161e-09	2.91311535958172e-09	LYRM7	NA	NA
56.3035	0.219196	0.029618	9.3322684082868e-14	3.40490657665475e-13	CDC42SE2	NA	NA
12.5086	0.182478	0.0675187	0.00491777	0.00817596	RAPGEF6	NA	NA
0.0942975	-0.170622	0.27129	0.341353	0.410756	MEIKIN	NA	NA
14.8121	-0.8793	0.0716959	7.23448584204567e-36	6.01379146836569e-35	ACSL6	DN	NA
7.81247	-0.0775257	0.0572705	0.148845	0.195574	P4HA2	NA	NA
0.792645	0.323644	0.175636	0.0246647	0.0374193	PDLIM4	UP	NA
2.78207	-0.27332	0.0732284	0.000103923	0.000206785	SLC22A4	DN	NA
6.43608	-0.134895	0.0592801	0.0176886	0.0273354	SLC22A5	NA	NA
1.15832	-0.0723344	0.112829	0.474661	0.54841	IRF1	NA	NA
0.291668	-0.196553	0.1562	0.134535	0.178536	IL5	NA	NA
42.8845	-0.125676	0.0306375	3.5768302315722e-05	7.43634144061536e-05	RAD50	NA	NA
0.0471612	-0.0967728	0.275311	0.58581	0.654959	IL13	NA	NA
103.15	0.0335025	0.03026	0.227501	0.286374	KIF3A	NA	NA
0.427725	0.266925	0.137527	0.0262829	0.039666	CCNI2	UP	NA
35.4931	0.334073	0.04336	5.64579354143594e-15	2.20102426124862e-14	SEPT8	UP	NA
7.6945	2.31814	0.117748	2.25676949893114e-87	5.04448432194116e-86	SOWAHA	UP	NA
2.83042	1.08665	0.106882	1.88853406973537e-25	1.15081826618641e-24	SHROOM1	UP	NA
0.353586	-0.194529	0.138599	0.105246	0.142886	GDF9	NA	NA
23.0107	0.13293	0.0796232	0.0736385	0.102924	UQCRQ	NA	NA
0.927779	-0.51796	0.117533	1.37414371680583e-06	3.21711545669269e-06	LEAP2	DN	NA
70.4258	0.162764	0.0311768	1.43874019651558e-07	3.61453696134144e-07	AFF4	NA	NA
11.0043	0.0394758	0.0386934	0.271529	0.335636	ZCCHC10	NA	NA
31.5983	0.247012	0.0496939	4.14456817802109e-07	1.00753452989245e-06	HSPA4	NA	NA
84.5588	2.30245	0.0959221	2.15018189279921e-128	8.32419644632396e-127	FSTL4	UP	NA
8.62379	0.172124	0.0500786	0.000451764	0.000842975	C5orf15	NA	NA
50.3469	0.442283	0.0695394	4.41899920901681e-11	1.38749555013883e-10	VDAC1	UP	NA
2.07225	0.304094	0.12149	0.00543447	0.00898625	TCF7	UP	NA
88.6465	0.36631	0.0609624	6.65698389399717e-10	1.95111326969232e-09	SKP1	UP	NA
11.5201	0.147222	0.108925	0.134152	0.178122	PPP2CA	NA	NA
17.5774	-0.426616	0.0440752	9.11279268529728e-23	5.00853490398282e-22	CDKL3	DN	NA
76.079	0.318074	0.0286991	7.13126155460947e-29	4.87124510285533e-28	UBE2B	UP	NA
8.98795	0.186908	0.0631454	0.00221073	0.0038275	CDKN2AIPNL	NA	NA
17.149	-0.000904854	0.0398983	0.980746	0.985074	JADE2	NA	NA
21.8059	-0.0252448	0.0318503	0.389341	0.461149	SAR1B	NA	NA
16.6936	0.228688	0.040412	1.01338722557084e-08	2.74667800709122e-08	SEC24A	NA	NA
37.4947	0.163574	0.0468474	0.000377942	0.000711412	CAMLG	NA	NA
46.4318	-0.0505805	0.0305638	0.0768536	0.107039	DDX46	NA	NA
31.4288	0.0984102	0.046823	0.0284789	0.0427416	C5orf24	NA	NA
13.2155	-0.428675	0.0513946	1.78922209821642e-17	7.94909941949389e-17	TXNDC15	DN	NA
5.82197	-0.231436	0.0601622	7.74890106295294e-05	0.000155944	PCBD2	NA	NA
0.0437679	-0.0811887	0.319396	0.660849	0.722724	CATSPER3	NA	NA
36.8541	0.345707	0.0324068	5.88098978275442e-27	3.7719191941398e-26	H2AFY	UP	NA
43.6674	-5.91335	0.230659	7.73944963510818e-147	3.77448938210909e-145	CXCL14	DN	NA
3.2183	-2.41805	0.21067	1.16456793160197e-31	8.57078633052091e-31	SLC25A48	DN	NA
0.283424	0.410914	0.236296	0.019431	0.0298774	TGFBI	UP	NA
23.1418	-0.486764	0.035338	5.81768241885299e-44	5.88467391337312e-43	SMAD5	DN	NA
0.647626	-1.72918	0.16763	2.71854585393646e-26	1.69722681928427e-25	TRPC7	DN	NA
191.434	-0.0970488	0.0601926	0.0871167	0.120141	SPOCK1	NA	NA
35.3246	0.253353	0.0434347	3.32076186266951e-09	9.2923181704841e-09	KLHL3	NA	NA
21.925	0.164556	0.0506792	0.000904793	0.00163825	HNRNPA0	NA	NA
1.72447	-0.0264974	0.0968202	0.764915	0.811312	MYOT	NA	NA
2.74935	-0.129299	0.0907211	0.121654	0.163013	PKD2L2	NA	NA
62.1487	-0.180757	0.0334109	4.84812139840082e-08	1.25709703996856e-07	FAM13B	NA	NA
1.07882	0.227093	0.131105	0.0489288	0.0706895	WNT8A	NA	NA
28.7811	0.338304	0.0487106	1.58447788824192e-12	5.37741580643511e-12	NME5	UP	NA
22.5713	0.200083	0.0359821	1.95782505951143e-08	5.21982432000731e-08	BRD8	NA	NA
10.3379	0.24475	0.0410645	1.58721744390413e-09	4.54731894428457e-09	CDC23	NA	NA
0.244294	0.0274223	0.173735	0.845714	0.878161	GFRA3	NA	NA
1.03888	0.148072	0.114052	0.147431	0.193869	CDC25C	NA	NA
21.4816	0.273023	0.0423759	6.64174651174223e-11	2.06682565471059e-10	FAM53C	UP	NA
26.1766	0.112029	0.0363427	0.00174773	0.00306403	KDM3B	NA	NA
48.3142	0.210308	0.0355985	2.45022698809041e-09	6.92993025571569e-09	REEP2	NA	NA
11.5321	1.81699	0.149834	3.95559178170345e-35	3.21172671097121e-34	EGR1	UP	NA
12.6646	0.16542	0.045294	0.000205012	0.000396432	ETF1	NA	NA
44.2076	-0.0119772	0.032399	0.691002	0.748885	HSPA9	NA	NA
24.8969	-0.135897	0.0521668	0.00723858	0.0117929	CTNNA1	NA	NA
29.5033	-0.133798	0.0395494	0.000600623	0.00110794	LRRTM2	NA	NA
40.925	-0.0749835	0.0505731	0.114934	0.154766	SIL1	NA	NA
4.12215	0.185368	0.0695593	0.0054481	0.00900781	MATR3	NA	NA
37.1324	-0.1517	0.0405332	0.000148945	0.000292381	PAIP2	NA	NA
0.182165	-0.280596	0.219044	0.0883669	0.121754	SLC23A1	NA	NA
0.381729	-0.933919	0.158373	1.68522828116503e-10	5.12632928541515e-10	PROB1	DN	NA
0.80802	-0.409653	0.115519	0.000102027	0.000203337	SPATA24	DN	NA
26.6857	-0.19241	0.0356194	4.91234759650532e-08	1.27287171376758e-07	DNAJC18	NA	NA
0.965675	-0.188478	0.159754	0.157783	0.206254	TMEM173	NA	NA
41.5903	0.258624	0.0353128	1.44953868053978e-13	5.22146775069257e-13	UBE2D2	NA	NA
40.2879	1.08612	0.0793853	9.67285455215381e-44	9.71879252360551e-43	CXXC5	UP	NA
7.25553	-0.458006	0.0585281	9.98628382241799e-16	4.05306590912025e-15	PSD2	DN	NA
34.8391	-0.700646	0.0545183	3.88994221139042e-39	3.51780987099913e-38	NRG2	DN	NA
87.8186	0.187079	0.0386181	9.59050595409853e-07	2.27186547762993e-06	PURA	NA	NA
23.815	0.358091	0.0504716	4.87236455452982e-13	1.70243749647808e-12	IGIP	UP	NA
14.656	0.512314	0.06838	9.04381578161363e-15	3.49131731831453e-14	CYSTM1	UP	NA
23.9005	0.296919	0.0480731	3.34979218385662e-10	9.98159658673087e-10	PFDN1	UP	NA
2.26879	-0.567465	0.0728566	6.15719528415276e-16	2.53250904609142e-15	HBEGF	DN	NA
0.921044	-0.46687	0.116275	1.08605286097409e-05	2.36428985865098e-05	SLC4A9	DN	NA
3.62501	0.135923	0.0745204	0.0523004	0.0750912	ANKHD1-EIF4EBP3	NA	NA
11.2192	-0.203198	0.051591	5.84342954615223e-05	0.000119059	SRA1	NA	NA
0.233772	0.032432	0.218682	0.83999	0.873364	EIF4EBP3	NA	NA
11.3311	0.018965	0.0471214	0.668136	0.728836	APBB3	NA	NA
4.61173	0.0650254	0.0635073	0.272636	0.336726	SLC35A4	NA	NA
0.934865	-0.16441	0.139972	0.173495	0.224758	CD14	NA	NA
14.3651	0.199004	0.0747931	0.00530154	0.00877902	NDUFA2	NA	NA
1.77596	-0.00724764	0.0775489	0.920099	0.937958	TMCO6	NA	NA
13.5109	0.00853767	0.0427109	0.831588	0.866667	IK	NA	NA
4.36144	-0.00431766	0.0567347	0.935564	0.949665	WDR55	NA	NA
1.59745	-0.0216472	0.104975	0.820178	0.857215	DND1	NA	NA
35.842	0.296796	0.0341753	1.96461755178572e-18	9.09134942864244e-18	HARS	UP	NA
5.4085	-0.0317842	0.0736662	0.64351	0.707263	HARS2	NA	NA
18.9935	0.763832	0.0597092	7.75465199263185e-39	6.9129155834613e-38	ZMAT2	UP	NA
0.583954	-1.23183	0.138754	3.94430649043515e-20	1.9657408026817e-19	PCDHA1	DN	NA
0.0835234	-0.00577087	0.281068	0.974011	0.980079	PCDHB1	NA	NA
1.34675	0.449014	0.114746	1.86935644647538e-05	3.9863150457846e-05	PCDHB2	UP	NA
0.94528	0.00772063	0.105399	0.93563	0.949665	PCDHB3	NA	NA
4.13211	-0.0536102	0.0658576	0.382927	0.454735	PCDHB4	NA	NA
1.55016	0.0334966	0.0850246	0.670131	0.730535	PCDHB5	NA	NA
1.2581	0.55776	0.102432	5.17167139575354e-09	1.42800875065467e-08	PCDHB6	UP	NA
0.795979	-0.139461	0.119714	0.189963	0.243675	PCDHB7	NA	NA
0.296248	-0.0372764	0.172012	0.790059	0.831872	PCDHB8	NA	NA
1.26366	0.127654	0.106751	0.185652	0.238695	PCDHB16	NA	NA
3.68702	-0.377376	0.0672333	6.60837727277580e-09	1.81139479953221e-08	PCDHB10	DN	NA
1.05604	-0.629484	0.104374	1.07219354092222e-10	3.29826319438719e-10	PCDHB11	DN	NA
2.03008	-0.177482	0.0820558	0.0214574	0.0328252	PCDHB12	NA	NA
1.88752	-0.11317	0.0818013	0.135688	0.179923	PCDHB13	NA	NA
4.25128	0.0430354	0.0722014	0.522364	0.594516	PCDHB14	NA	NA
1.2993	-0.115306	0.0940686	0.180812	0.233311	PCDHB15	NA	NA
22.3521	0.128054	0.0599035	0.0253109	0.0382798	TAF7	NA	NA
2.13686	-0.739316	0.111553	1.55346474487766e-12	5.27573907592299e-12	PCDHGA1	DN	NA
23.5384	0.354409	0.0468887	1.57053624167793e-14	5.98453193461295e-14	DIAPH1	UP	NA
19.2461	0.096967	0.0457403	0.0272525	0.0410221	HDAC3	NA	NA
15.3401	-0.278471	0.0573019	6.43722713805041e-07	1.54388613828285e-06	RELL2	DN	UP
2.53643	-1.25898	0.121082	1.46817403140322e-26	9.27784691868228e-26	FCHSD1	DN	NA
3.12968	-0.0864374	0.125896	0.43575	0.508816	ARAP3	NA	NA
7.07491	0.710682	0.0766042	8.02566506069702e-22	4.26285413284052e-21	PCDH1	UP	NA
0.326953	-0.332009	0.16588	0.0166058	0.0257602	PCDH12	DN	NA
15.157	0.0556647	0.0391856	0.128621	0.171491	RNF14	NA	NA
13.9889	0.296121	0.0473618	2.07411233270216e-10	6.26613864632325e-10	GNPDA1	UP	NA
141.253	0.261388	0.0391155	1.39494485343534e-11	4.48586312212637e-11	NDFIP1	NA	NA
2.69783	-1.13263	0.105259	3.61483587282918e-28	2.41326442870076e-27	SPRY4	DN	NA
7.67319	-0.0184054	0.0958778	0.834076	0.868477	FGF1	NA	NA
197.795	0.754406	0.0535869	2.22019844709431e-46	2.40965324232685e-45	ARHGAP26	UP	NA
103.661	0.771784	0.0400755	5.1717198901095e-84	1.10504131535327e-82	NR3C1	UP	NA
14.0112	0.291859	0.0445851	3.09200429870635e-11	9.78201275713311e-11	YIPF5	UP	NA
269.315	0.0688033	0.0786159	0.344912	0.414573	KCTD16	NA	NA
44.5887	-1.87261	0.136275	3.30378890038724e-44	3.37593286208958e-43	PRELID2	DN	NA
4.57723	2.63127	0.180919	3.54317397897309e-49	4.02891872355449e-48	SH3RF2	UP	NA
4.04223	0.305724	0.0729256	1.32233339300218e-05	2.85630858445295e-05	PLAC8L1	UP	NA
39.0613	-0.0579415	0.0286778	0.0337076	0.0500912	LARS	NA	NA
56.9005	0.117332	0.035678	0.000864236	0.00156897	TCERG1	NA	NA
0.270015	0.431346	0.198698	0.00646044	0.0105964	GPR151	UP	NA
300.363	-0.00406844	0.0488708	0.929573	0.945818	PPP2R2B	NA	NA
2.93256	-0.659711	0.0791096	4.09708579050175e-18	1.86831589736269e-17	STK32A	DN	NA
16.2039	0.437969	0.0738595	6.83605878319129e-10	2.00086591937483e-09	DPYSL3	UP	NA
111.771	-0.00743485	0.038367	0.836312	0.870323	JAKMIP2	NA	NA
0.966731	0.0175364	0.145297	0.887818	0.912169	SPINK9	NA	NA
16.3188	0.00652027	0.0381916	0.855577	0.886074	FBXO38	NA	NA
14.3073	-0.108886	0.0853952	0.167341	0.217385	HTR4	NA	NA
0.0976605	-0.121121	0.272738	0.495736	0.569344	ADRB2	NA	NA
2.22149	-0.227677	0.163101	0.0934652	0.128179	SH3TC2	NA	NA
20.6809	-0.420049	0.0513245	7.04945931748991e-17	3.02975474701047e-16	ABLIM3	DN	NA
1.62258	0.395058	0.129575	0.000640382	0.00117714	AFAP1L1	UP	NA
4.09228	-0.111389	0.0657927	0.0723246	0.101201	GRPEL2	NA	NA
7.66207	-0.23644	0.0621981	9.14263567318668e-05	0.000182889	PCYOX1L	NA	NA
79.8586	-0.0162888	0.0260432	0.493334	0.566888	CSNK1A1	NA	NA
5.44189	-0.610593	0.056815	4.17227965475233e-28	2.77800588182778e-27	ARHGEF37	DN	NA
18.5265	-0.0231382	0.049951	0.621583	0.687388	PPARGC1B	NA	NA
4.87008	-0.554257	0.0564317	8.92617260298137e-24	5.09422639321365e-23	SLC26A2	DN	NA
1.46735	-0.097492	0.084337	0.21057	0.267075	TIGD6	NA	NA
12.2288	0.185676	0.0443239	2.11310593301064e-05	4.48002317851134e-05	HMGXB3	NA	NA
0.663489	-0.292717	0.166836	0.0347574	0.0515238	CSF1R	NA	NA
6.32833	1.92177	0.116262	1.43562659695991e-62	2.15861332461809e-61	PDGFRB	UP	NA
24.686	2.56067	0.0818115	3.03055154022092e-216	2.99486280826701e-214	SLC6A7	UP	NA
190.894	1.91608	0.0567475	4.33474170736165e-251	5.33706190051471e-249	CAMK2A	UP	NA
0.2844	-0.177518	0.165318	0.193819	0.248092	ARSI	NA	NA
13.2083	0.398562	0.0514022	2.63687614699343e-15	1.04507959377278e-14	TCOF1	UP	NA
2.95895	0.279468	0.152892	0.0317723	0.0473792	CD74	UP	NA
10.6476	0.0729259	0.0463364	0.0949221	0.130034	NDST1	NA	NA
34.5912	1.88546	0.0765329	3.28045886026428e-135	1.38804993070506e-133	SYNPO	UP	NA
1.38103	-1.80378	0.0964559	2.62350204669736e-79	5.17840003198962e-78	MYOZ3	DN	NA
10.2993	0.0973313	0.0542681	0.0586811	0.0835353	RBM22	NA	NA
24.8765	-0.0338554	0.0298669	0.216424	0.273691	DCTN4	NA	NA
0.88308	-1.3588	0.149887	6.00527084799898e-21	3.08710381272391e-20	SMIM3	DN	NA
0.574333	-0.828883	0.161109	1.14835634805293e-08	3.10186310089966e-08	ZNF300	DN	NA
8.78269	2.85743	0.16463	6.89479837494827e-69	1.14565007068693e-67	GPX3	UP	NA
8.47729	0.168031	0.0468201	0.000259486	0.000496906	TNIP1	NA	NA
39.2719	0.732598	0.0604229	3.42679675468375e-35	2.78991404076447e-34	ANXA6	UP	NA
1.93945	0.131014	0.103365	0.162482	0.211659	CCDC69	NA	NA
2.48376	-0.113646	0.0883246	0.162519	0.21169	GM2A	NA	NA
18.7637	0.536869	0.0736168	3.41179461011379e-14	1.27452292560356e-13	SLC36A1	UP	NA
1.01574	0.403485	0.137995	0.000909757	0.00164638	FAT2	UP	NA
6.94059	0.43681	0.135734	0.000281122	0.000536697	SPARC	UP	NA
12.3694	-0.0219511	0.0653721	0.720105	0.774003	ATOX1	NA	NA
25.3258	-0.113665	0.032654	0.000436969	0.000816585	G3BP1	NA	NA
1.4189	-1.09264	0.116469	4.26676791504772e-22	2.28326045072789e-21	GLRA1	DN	NA
0.308926	0.277144	0.203067	0.0782605	0.108777	NMUR2	NA	NA
202.115	-0.789483	0.0492729	3.87327379394239e-59	5.41213447988917e-58	GRIA1	DN	NA
7.21107	-0.170991	0.0562317	0.00177851	0.0031152	FAM114A2	NA	NA
18.1212	0.243492	0.0471737	1.54266595605136e-07	3.86722051499458e-07	MFAP3	NA	NA
7.49924	-0.0728804	0.0863594	0.359689	0.43023	GALNT10	NA	NA
6.68534	0.650958	0.0703099	1.16581982683275e-21	6.15312003473461e-21	SAP30L	UP	NA
85.202	-0.143278	0.0316033	4.89507856307009e-06	1.09564856349092e-05	LARP1	NA	NA
5.30747	1.03778	0.105746	6.39374421776582e-24	3.66706498262927e-23	FAXDC2	UP	NA
12.145	0.567202	0.0442505	1.15974082746282e-38	1.03018728381543e-37	CNOT8	UP	NA
11.4149	-0.0282346	0.0398578	0.446666	0.519744	GEMIN5	NA	NA
8.98623	0.211202	0.055705	0.000103777	0.000206524	MRPL22	NA	NA
0.619757	-0.186625	0.13431	0.111048	0.149964	KIF4B	NA	NA
85.3208	0.224548	0.0847891	0.00505694	0.00839526	SGCD	NA	NA
0.143983	-0.123985	0.194544	0.41295	0.485818	TIMD4	NA	NA
0.388245	0.0127517	0.145319	0.91831	0.936325	HAVCR1	NA	NA
7.56597	0.0657895	0.0565825	0.213781	0.270623	HAVCR2	NA	NA
3.11236	0.019942	0.0800142	0.78858	0.83078	MED7	NA	NA
0.413953	-0.105295	0.145511	0.397034	0.469225	ITK	NA	NA
115.884	0.0100566	0.0285285	0.703114	0.759655	CYFIP2	NA	NA
2.69946	0.833143	0.124106	8.33492242683622e-13	2.87351089679841e-12	FNDC9	UP	NA
12.5645	0.367172	0.0649423	5.54081151200741e-09	1.5285313080232e-08	ADAM19	UP	NA
0.151646	-0.233982	0.232069	0.165741	0.215568	NIPAL4	NA	NA
0.392049	0.62091	0.206387	0.00021378	0.000412432	SOX30	UP	NA
0.098556	0.046721	0.221075	0.772427	0.817375	C5orf52	NA	NA
2.18503	0.241433	0.078313	0.00124002	0.00220927	THG1L	NA	NA
12.2005	0.411408	0.058284	4.55739504803491e-13	1.59646993975122e-12	LSM11	UP	NA
19.9209	0.21864	0.0342631	1.21058101830598e-10	3.71029126218611e-10	CLINT1	NA	NA
1.26844	0.194365	0.178383	0.176999	0.228804	EBF1	NA	NA
49.1327	0.195753	0.0314047	3.37550396243159e-10	1.00562167829601e-09	RNF145	NA	NA
17.4856	0.205509	0.052653	6.71865327118803e-05	0.000136067	UBLCP1	NA	NA
8.35895	-1.06987	0.131597	2.60868784835053e-17	1.14777680638762e-16	ADRA1B	DN	NA
36.4351	0.307926	0.0390001	1.41630757516555e-15	5.70511024042952e-15	TTC1	UP	NA
24.9002	-0.471262	0.0382971	1.52385446535982e-35	1.25012659334625e-34	PWWP2A	DN	NA
1.88107	0.015708	0.118317	0.881686	0.907234	FABP6	NA	NA
6.84568	-3.09024	0.0786561	0	0	CCNJL	DN	NA
2.18202	-2.78427	0.0770378	2.24093077075859e-287	3.54326537974366e-285	C1QTNF2	DN	NA
3.82601	-0.161765	0.0630361	0.00766859	0.0124489	ZBED8	NA	NA
21.9261	0.369475	0.045371	1.36116955315637e-16	5.78554834690489e-16	SLU7	UP	NA
2.05336	-0.532	0.127476	3.61726882981009e-06	8.18421375095306e-06	PTTG1	DN	NA
4.33013	-0.0414984	0.111321	0.678581	0.737765	ATP10B	NA	NA
307.092	-0.449858	0.0400853	6.64007090644912e-30	4.67826008845086e-29	GABRB2	DN	NA
6.43625	-0.0694013	0.0774049	0.333594	0.402527	GABRA6	NA	NA
139.098	-0.0931443	0.0440547	0.0276685	0.0416233	GABRA1	NA	UP
119.866	0.344434	0.040927	1.59378921109355e-17	7.09185783471906e-17	GABRG2	UP	NA
6.3447	0.0288828	0.0587844	0.600263	0.668784	CCNG1	NA	NA
13.5717	0.434744	0.0605576	1.62765994521535e-13	5.84486732896957e-13	NUDCD2	UP	NA
0.386903	0.19174	0.148991	0.130596	0.173862	HMMR	NA	NA
15.1564	0.474879	0.067803	4.35206701804655e-13	1.52703570843441e-12	MAT2B	UP	NA
446.125	-0.504398	0.0935936	1.00624483799197e-08	2.72879648158104e-08	TENM2	DN	NA
18.243	0.696966	0.0722287	2.3508444311363e-23	1.32056971578528e-22	WWC1	UP	NA
21.5144	0.1277	0.049101	0.00742675	0.0120798	RARS	NA	NA
11.5418	-0.192837	0.0808251	0.011595	0.0184033	FBLL1	NA	NA
32.3578	0.011935	0.0325189	0.693174	0.750751	PANK3	NA	NA
61.1351	2.83638	0.081676	1.2501317208287e-265	1.69173230437548e-263	SLIT3	UP	NA
4.198	-0.0030084	0.053995	0.952826	0.962631	SPDL1	NA	NA
3.67302	0.240988	0.120879	0.0260441	0.0393292	DOCK2	NA	NA
8.07882	-0.0592734	0.118513	0.574421	0.644535	FAM196B	NA	NA
2.67125	-1.52815	0.123601	1.69501914999413e-36	1.43765571157887e-35	LCP2	DN	NA
29.7205	-3.39688	0.118666	6.82931644786027e-182	4.93188280592832e-180	KCNIP1	DN	NA
0.645796	-1.39638	0.177358	1.56728372523073e-16	6.64282416385181e-16	KCNMB1	DN	NA
38.6548	-0.953914	0.0711056	3.08264995351355e-42	2.99899513936056e-41	RANBP17	DN	NA
24.1025	0.0197721	0.0607173	0.728693	0.780943	NPM1	NA	NA
1.55145	-0.912431	0.158066	3.47475527505899e-10	1.0347799164683e-09	FGF18	DN	NA
48.2066	0.163573	0.0301873	4.83995953247095e-08	1.25519737806019e-07	FBXW11	NA	NA
4.62242	-0.103261	0.0843545	0.185123	0.238097	STK10	NA	NA
8.61328	-0.544572	0.0495126	4.06986031327064e-29	2.80557006726197e-28	UBTD2	DN	NA
6.49811	-0.797619	0.0566677	2.3679911146997e-46	2.56265090301903e-45	SH3PXD2B	DN	NA
3.89951	1.99194	0.119737	2.70686264710835e-63	4.10290452292781e-62	NEURL1B	UP	NA
8.74358	-0.0934328	0.0940709	0.277688	0.342066	DUSP1	NA	NA
22.993	-0.27084	0.0394314	3.71171646472688e-12	1.23164234850949e-11	ERGIC1	DN	NA
15.7434	0.0949037	0.0437973	0.0242815	0.0368826	ATP6V0E1	NA	NA
53.1021	0.0399961	0.0375015	0.2499	0.311411	CREBRF	NA	NA
3.13954	-0.117675	0.0612652	0.0431245	0.0629578	BNIP1	NA	NA
0.208216	0.15992	0.228163	0.334315	0.403321	STC2	NA	NA
6.73783	0.104604	0.0560997	0.0497197	0.0717149	BOD1	NA	NA
106.749	0.251402	0.0405405	3.44622727698917e-10	1.02648780344347e-09	CPEB4	NA	NA
0.469596	0.156977	0.129221	0.16617	0.216088	C5orf47	NA	NA
7.55038	1.47662	0.0910567	1.6178963305508e-60	2.32781808249076e-59	DRD1	UP	NA
42.0191	0.162324	0.0361462	5.71923625454095e-06	1.27272070784385e-05	SFXN1	NA	NA
19.3813	1.31408	0.0862922	1.23726076463355e-53	1.56175579374459e-52	HRH2	UP	NA
88.6578	0.405433	0.064301	8.07294623161266e-11	2.4987255263681e-10	CPLX2	UP	NA
16.5564	0.569422	0.054969	3.37032912609922e-26	2.09456821692745e-25	THOC3	UP	NA
77.0963	0.881102	0.086631	1.33969150765847e-25	8.20028774920047e-25	FAM153B	UP	NA
38.0619	-0.0245648	0.0449813	0.559636	0.630677	SIMC1	NA	NA
23.6552	0.171818	0.0417573	3.03686443669154e-05	6.35507672102865e-05	KIAA1191	NA	NA
17.7022	0.114177	0.0386296	0.00261919	0.00449787	ARL10	NA	NA
2.85657	0.0701515	0.0846417	0.369043	0.440091	NOP16	NA	NA
46.2399	0.483137	0.0568446	3.14333035156256e-18	1.44435500797862e-17	CLTB	UP	NA
21.9438	-0.0611227	0.030938	0.037777	0.0557032	FAF2	NA	NA
17.7531	0.0380347	0.0470417	0.386487	0.45813	RNF44	NA	NA
2.43717	0.195309	0.0869468	0.0165516	0.025684	CDHR2	NA	NA
10.6009	0.133732	0.0605357	0.0209909	0.0321541	GPRIN1	NA	NA
95.0107	0.463008	0.0681455	2.06662848244626e-12	6.96495993601642e-12	SNCB	UP	NA
11.4489	-0.0929375	0.0690583	0.149677	0.196547	EIF4E1B	NA	NA
7.69585	1.16803	0.0867799	1.88229407227944e-42	1.84075125388733e-41	TSPAN17	UP	NA
32.1481	1.3836	0.0575817	6.58066685665928e-129	2.58089286824749e-127	UNC5A	UP	NA
0.255338	-0.0979727	0.156033	0.454249	0.52722	HK3	NA	NA
22.4746	0.0511852	0.0464368	0.237531	0.297632	UIMC1	NA	NA
23.4788	-0.0269319	0.0460464	0.532012	0.60385	ZNF346	NA	NA
0.751275	-0.596539	0.140642	1.85037072364717e-06	4.28397327988658e-06	FGFR4	DN	NA
65.1389	-0.0955591	0.0347114	0.00495772	0.00823782	NSD1	NA	NA
13.0915	-0.0501801	0.068987	0.435263	0.508366	RAB24	NA	NA
1.79989	0.0901633	0.103042	0.334439	0.403438	MXD3	NA	NA
18.5711	0.316491	0.0809811	4.19072084938273e-05	8.65870947435736e-05	PRELID1	UP	NA
9.68564	0.188831	0.0545783	0.000396879	0.000745377	LMAN2	NA	NA
5.58752	2.35186	0.106979	3.27392345462667e-108	9.91483955886033e-107	RGS14	UP	NA
0.029062	0.00458577	0.361023	0.980519	0.985044	PFN3	NA	NA
3.84322	1.94509	0.118301	6.35642149763049e-62	9.39761883030586e-61	F12	UP	NA
7.21613	0.908445	0.0560326	2.35823778396426e-60	3.380065816119e-59	GRK6	UP	NA
9.73622	0.471085	0.0659524	1.64173859479047e-13	5.89401420467199e-13	PRR7	UP	NA
19.2815	0.590986	0.0519266	3.97059349648537e-31	2.88545161638639e-30	DBN1	UP	NA
12.7662	0.607411	0.0611998	2.26127730110213e-24	1.318580991454e-23	PDLIM7	UP	NA
1.82354	0.222835	0.109201	0.0250242	0.0378958	DOK3	NA	NA
11.8592	0.163792	0.0534125	0.00166475	0.00292402	DDX41	NA	NA
24.3649	-0.085648	0.0488364	0.0643571	0.0908219	FAM193B	NA	NA
13.7963	0.294799	0.0618492	9.54584758916097e-07	2.26235684185527e-06	TMED9	UP	NA
5.17726	-0.0601226	0.0637682	0.312355	0.379357	B4GALT7	NA	NA
38.4277	0.66283	0.0915716	2.50439138269412e-14	9.44238528098605e-14	FAM153A	UP	NA
54.786	0.371308	0.0865836	6.0687522400614e-06	1.3475052091347e-05	FAM153C	UP	NA
2.52854	-0.335402	0.0876947	5.33543320469232e-05	0.000109158	N4BP3	DN	NA
13.5823	0.0214795	0.0399611	0.564836	0.635726	RMND5B	NA	NA
16.5011	0.350945	0.0729144	5.69241653549223e-07	1.37040822199416e-06	NHP2	UP	NA
7.02217	0.173623	0.071843	0.011249	0.0178844	HNRNPAB	NA	NA
13.1757	0.146412	0.0620588	0.0139304	0.0218857	PHYKPL	NA	NA
9.555	1.413	0.0866948	4.55566161233245e-61	6.60764004676242e-60	COL23A1	UP	NA
24.084	0.477762	0.0495038	8.34177321128965e-23	4.59149048760652e-22	CLK4	UP	NA
7.37266	0.558769	0.0568767	8.4414696582912e-24	4.82126675806814e-23	ZNF354A	UP	NA
7.10214	0.0379021	0.0477278	0.395175	0.467432	ZNF354B	NA	NA
5.44874	-0.359566	0.0630765	4.41032940593569e-09	1.22408643766741e-08	ZFP2	DN	NA
4.64159	-0.0349645	0.0572769	0.514534	0.586794	ZNF454	NA	NA
0.242445	-0.138739	0.153744	0.284236	0.349158	GRM6	NA	NA
1.70511	0.0137565	0.0806423	0.854359	0.884874	ZNF879	NA	NA
2.60615	0.823431	0.0959166	4.03882279578375e-19	1.92655310306344e-18	ZNF354C	UP	NA
8.07181	1.43302	0.10293	2.04296751666213e-45	2.15804606665133e-44	ADAMTS2	UP	NA
19.2722	0.0746124	0.0467474	0.0905947	0.124561	RUFY1	NA	NA
40.2195	-0.148133	0.0339215	1.05055490004542e-05	2.28968801479122e-05	HNRNPH1	NA	NA
67.5615	-0.367073	0.0521302	6.79725293541662e-13	2.35528342198138e-12	CANX	DN	UP
18.636	-0.00758658	0.0485045	0.868061	0.896777	MAML1	NA	NA
0.242627	-0.136786	0.154092	0.29185	0.357343	LTC4S	NA	NA
10.2206	0.364875	0.0564901	3.79729127294861e-11	1.19553787908114e-10	MGAT4B	UP	NA
43.4767	0.192687	0.0369442	1.36259147971528e-07	3.43011339312941e-07	SQSTM1	NA	NA
25.9564	0.548953	0.0367677	2.11595205906398e-51	2.54677210570513e-50	TBC1D9B	UP	NA
82.6178	-0.0630745	0.0411919	0.103087	0.14026	RNF130	NA	NA
11.4467	0.457812	0.0811761	3.34294460485578e-09	9.35264870730839e-09	RASGEF1C	UP	NA
45.6608	0.16685	0.0313278	8.02306417861826e-08	2.05200829264473e-07	MAPK9	NA	NA
15.691	0.377045	0.0658876	3.49711097755286e-09	9.77668043808328e-09	GFPT2	UP	NA
15.6342	0.214688	0.0389357	2.44310727912684e-08	6.47001312407691e-08	CNOT6	NA	NA
0.199857	0.418193	0.22376	0.0141215	0.0221627	SCGB3A1	UP	NA
0.178548	0.302917	0.203685	0.0554793	0.0792916	FLT4	NA	NA
8.97202	0.127067	0.0468442	0.00538426	0.00890618	MGAT1	NA	NA
4.53702	0.0290324	0.0527216	0.556938	0.628202	ZFP62	NA	NA
3.02556	2.88247	0.184901	3.25246539768222e-56	4.30064108614301e-55	BTNL9	UP	NA
2.28624	-0.915306	0.11047	5.97016439227245e-18	2.70848200955375e-17	TRIM7	DN	NA
6.48104	0.25283	0.0481165	9.03659279430467e-08	2.30260662193809e-07	TRIM41	NA	NA
14.7067	-0.000807056	0.0430519	0.984106	0.987656	TRIM52	NA	NA
8.68349	0.449933	0.0587406	3.89382422984976e-15	1.52912767991041e-14	DUSP22	UP	NA
0.167076	0.0239295	0.185516	0.870542	0.898785	IRF4	NA	NA
38.2962	-0.129533	0.0429359	0.00210342	0.00365265	EXOC2	NA	NA
0.548372	1.56807	0.197984	9.7242598765047e-17	4.16385711530722e-16	FOXF2	UP	NA
0.266161	-0.0264221	0.300177	0.883719	0.908766	FOXC1	NA	NA
58.6401	0.120108	0.0517934	0.0161485	0.0250897	GMDS	NA	NA
2.37227	0.10521	0.0737645	0.126307	0.168555	MYLK4	NA	NA
16.9806	0.239699	0.0478713	3.5246195746099e-07	8.63253067507179e-07	WRNIP1	NA	NA
1.11093	-0.300657	0.123254	0.00656981	0.0107664	SERPINB1	DN	NA
12.7204	-0.589117	0.0565441	1.58368700654652e-26	9.97842387807689e-26	SERPINB9	DN	NA
8.30863	-0.663262	0.0544353	1.9652172341723e-35	1.60957077832618e-34	SERPINB6	DN	NA
52.1929	-0.291955	0.0536064	2.67126325950228e-08	7.06302506970317e-08	NQO2	DN	NA
12.4741	-0.338479	0.0558578	5.67664587420466e-10	1.67062887297077e-09	RIPK1	DN	NA
8.05499	-0.504682	0.056148	3.5286750939456e-20	1.7650425769616e-19	BPHL	DN	NA
105.076	0.421161	0.0953496	2.48212043813957e-06	5.69655173434599e-06	TUBB2A	UP	UP
13.14	-2.42632	0.12714	2.55691264434955e-82	5.35667849801598e-81	TUBB2B	DN	NA
12.5848	-0.795845	0.0421747	8.84189172073785e-81	1.79964844901359e-79	PSMG4	DN	NA
34.1644	-0.117836	0.0396399	0.00246933	0.00425268	SLC22A23	NA	NA
1.07	-2.05515	0.15348	4.96536197048602e-42	4.79336132125132e-41	PXDC1	DN	NA
4.19499	0.32772	0.0967624	0.000294454	0.000561151	FAM50B	UP	NA
46.2351	-0.275049	0.034342	6.52983761290288e-16	2.68064200009331e-15	PRPF4B	DN	NA
1.20025	0.0178412	0.113492	0.860996	0.890827	FAM217A	NA	NA
8.66053	-0.465993	0.0545348	2.40029313417308e-18	1.10733424964416e-17	ECI2	DN	NA
19.8197	0.153177	0.0440629	0.000410159	0.000768779	CDYL	NA	NA
1.85183	0.0406739	0.0872763	0.613474	0.680224	RPP40	NA	NA
0.266608	-0.334881	0.185296	0.0250757	0.0379585	PPP1R3G	DN	NA
27.7738	0.653107	0.0495384	5.89340058100872e-41	5.54666479494561e-40	LYRM4	UP	NA
69.4839	0.673258	0.0627721	3.92296918364487e-28	2.61432653538286e-27	FARS2	UP	NA
33.9393	3.6467	0.10546	1.01562516856723e-263	1.33821979447793e-261	NRN1	UP	NA
2.07941	1.03692	0.130196	9.77981692573706e-17	4.18645283674826e-16	F13A1	UP	NA
1.45112	0.977125	0.155933	1.79573455207899e-11	5.73665008651181e-11	LY86	UP	NA
1.0798	0.489656	0.159368	0.000334858	0.000634448	RREB1	UP	NA
39.1151	-0.0939659	0.0306496	0.00188552	0.00329483	SSR1	NA	NA
0.338378	-0.0545005	0.148129	0.665522	0.726987	CAGE1	NA	NA
6.14433	-0.202601	0.0497351	3.31501012255087e-05	6.91209981272025e-05	RIOK1	NA	NA
0.465497	-0.262997	0.186757	0.0778111	0.108202	DSP	NA	NA
10.8703	-0.0139497	0.0495865	0.764868	0.811312	SNRNP48	NA	NA
2.54665	-2.76793	0.1576	2.1453664366967e-70	3.65783759882192e-69	BMP6	DN	NA
0.266691	-0.470862	0.202908	0.00355167	0.0060065	TXNDC5	DN	NA
0.369482	0.0755099	0.132014	0.512475	0.584946	EEF1E1-BLOC1S5	NA	NA
2.05686	-0.146934	0.107856	0.131623	0.17512	EEF1E1	NA	NA
8.51634	0.186192	0.0566453	0.000743218	0.00135802	SLC35B3	NA	NA
0.0546906	-0.0998462	0.369007	0.603019	0.671208	TFAP2A	NA	NA
3.55067	-2.99952	0.151038	2.90310366820115e-89	6.6985438095314e-88	GCNT2	DN	NA
0.388132	-0.0139383	0.12922	0.902238	0.924014	C6orf52	NA	NA
7.35324	0.0144517	0.0432928	0.72211	0.775715	PAK1IP1	NA	NA
10.6562	-0.0130395	0.0722443	0.846885	0.879224	TMEM14C	NA	NA
4.67007	-0.0952472	0.0876864	0.237964	0.298071	TMEM14B	NA	NA
13.7902	0.00622845	0.0890008	0.939558	0.952558	MAK	NA	NA
0.256305	0.104017	0.162171	0.439513	0.512611	GCM2	NA	NA
9.81234	0.194003	0.0746296	0.00641557	0.0105286	SYCP2L	NA	NA
2.36797	-1.09613	0.129645	1.74155328414886e-18	8.07403453123456e-18	ELOVL2	DN	NA
26.9384	0.110789	0.0535333	0.0305334	0.0456496	SMIM13	NA	NA
6.47467	0.657568	0.0917196	4.25131976391901e-14	1.5810615046751e-13	NEDD9	UP	NA
26.6792	0.281426	0.0425012	1.94647204933894e-11	6.20631641968165e-11	TMEM170B	UP	NA
4.33147	3.35541	0.184801	2.45270995723741e-75	4.54280595162308e-74	ADTRP	UP	NA
37.7635	0.306002	0.0470302	3.77688400296205e-11	1.18936215112145e-10	HIVEP1	UP	NA
1.53724	0.624898	0.118356	8.9271427395558e-09	2.42661257855352e-08	EDN1	UP	NA
381.103	0.892438	0.0649013	2.72243027353867e-44	2.7932804056574e-43	PHACTR1	UP	NA
7.43441	-0.0221288	0.0573297	0.681031	0.739679	TBC1D7	NA	NA
96.8703	0.652832	0.0424059	9.55599985712926e-55	1.23528979220257e-53	GFOD1	UP	NA
21.0324	-0.0447159	0.0407926	0.238521	0.298669	SIRT5	NA	NA
17.0446	-0.213966	0.0560541	9.27618964777044e-05	0.000185437	NOL7	NA	NA
50.7925	0.876012	0.0405635	1.04918016791494e-104	3.04241994251936e-103	RANBP9	UP	NA
13.1104	0.646487	0.0523109	2.45546606985012e-36	2.07327463941645e-35	MCUR1	UP	NA
3.13734	1.84273	0.173635	1.36073387249506e-27	8.92168638094644e-27	RNF182	UP	NA
7.91978	0.377868	0.0859683	3.59451170737004e-06	8.13640150036247e-06	CD83	UP	NA
47.5594	-0.101036	0.0475415	0.0268471	0.0404565	JARID2	NA	NA
15.8056	-0.302979	0.0546623	1.47211409794906e-08	3.95574702420267e-08	DTNBP1	DN	NA
9.2877	0.308854	0.0603227	1.46244965217228e-07	3.67164570036432e-07	MYLIP	UP	NA
3.67834	-1.55516	0.0926124	1.13635116564292e-64	1.7798885150284e-63	GMPR	DN	NA
203.478	-0.108453	0.0481976	0.0195226	0.0300122	ATXN1	NA	NA
0.334051	0.188035	0.162371	0.163583	0.212965	STMND1	NA	NA
6.79398	0.703196	0.0645923	6.18541249630482e-29	4.24057878169761e-28	RBM24	UP	NA
102.024	0.470846	0.0343715	1.86594654490736e-43	1.86731399407418e-42	CAP2	UP	NA
18.0848	0.0611878	0.0431274	0.130012	0.173131	FAM8A1	NA	NA
25.6057	0.0760865	0.0348556	0.0232617	0.0354376	NUP153	NA	NA
49.2876	1.08715	0.083935	1.66637734489025e-39	1.51885036999978e-38	KIF13A	UP	NA
0.380748	0.151115	0.144071	0.220904	0.278864	NHLRC1	NA	NA
10.4711	0.454593	0.0570886	3.39767937002504e-16	1.41375462097358e-15	TPMT	UP	NA
10.1359	0.702117	0.0751002	4.16271708898066e-22	2.22837396270772e-21	KDM1B	UP	NA
15.068	-0.404323	0.0517529	1.59669060389765e-15	6.41280469549374e-15	DEK	DN	NA
4.59587	-3.9922	0.12971	1.03415082371885e-209	9.53004878716615e-208	RNF144B	DN	NA
2.61531	0.541313	0.194368	0.000640412	0.00117714	ID4	UP	NA
0.684295	0.31602	0.144	0.0114151	0.0181369	MBOAT1	UP	NA
19.532	1.07687	0.0628996	8.05061045061697e-67	1.30310581442584e-65	E2F3	UP	NA
70.9167	0.100007	0.0485313	0.0314464	0.0469213	CDKAL1	NA	NA
4.28235	-0.514523	0.120597	2.66570062926803e-06	6.10295521296068e-06	SOX4	DN	NA
48.3445	-0.0316708	0.0545974	0.535913	0.607603	NRSN1	NA	NA
4.75329	0.937008	0.0901505	1.50280013821091e-26	9.48070595382868e-26	DCDC2	UP	NA
17.9673	-0.160765	0.0489071	0.000794312	0.0014464	MRS2	NA	NA
22.4151	-0.581413	0.0608882	1.07606657785068e-22	5.88837743748455e-22	GPLD1	DN	NA
22.6579	-0.771076	0.0417083	1.12158637189407e-77	2.1599165246437e-76	ALDH5A1	DN	NA
50.8159	0.27497	0.0655277	1.49403267204929e-05	3.21240549196283e-05	KIAA0319	UP	NA
17.6943	0.0939675	0.0408531	0.0173201	0.0268101	TDP2	NA	NA
7.64838	-0.18589	0.0521135	0.000268459	0.000513369	ACOT13	NA	NA
33.056	0.432951	0.0399123	4.84565664485226e-28	3.22207208775236e-27	C6orf62	UP	UP
2.87203	-0.539158	0.0760353	1.47553648648858e-13	5.31384165992447e-13	GMNN	DN	NA
1.26314	-0.291732	0.198005	0.0601883	0.0855334	SCGN	NA	NA
0.0549973	-0.0127763	0.29248	0.943177	0.955389	SLC17A4	NA	NA
0.255544	-0.0213048	0.184199	0.884139	0.909073	TRIM38	NA	NA
0.16025	-0.0524822	0.207116	0.737139	0.788476	HIST1H1A	NA	NA
0.132018	0.0873176	0.207519	0.577504	0.647391	HFE	NA	NA
9.81093	0.210545	0.0963107	0.0183536	0.0283107	HIST1H4C	NA	NA
2.74472	0.0166508	0.120778	0.876758	0.903712	HIST1H2AC	NA	NA
1.78431	-0.238692	0.132178	0.0399465	0.0586869	HIST1H1E	NA	NA
1.05541	0.0361278	0.111754	0.719228	0.773338	HIST1H2BD	NA	NA
1.87868	0.454524	0.106379	3.83979807931341e-06	8.66420413840569e-06	HIST1H2BE	UP	NA
0.342264	-0.115695	0.168482	0.402398	0.474892	HIST1H4E	NA	NA
0.187988	-0.0175813	0.181719	0.903484	0.924912	HIST1H2BG	NA	NA
0.12643	-0.167408	0.244292	0.328521	0.397032	HIST1H2AE	NA	NA
0.142812	0.00936494	0.210842	0.952639	0.962548	HIST1H3E	NA	NA
0.308493	-0.243883	0.217456	0.135016	0.179111	HIST1H1D	NA	NA
0.716701	0.280129	0.138971	0.020855	0.031959	HIST1H4H	UP	NA
1.62921	-1.32996	0.136919	1.34603550229709e-23	7.62973557736024e-23	BTN3A2	DN	NA
0.70692	-0.511709	0.141279	4.02822291825119e-05	8.33327867443206e-05	BTN2A2	DN	NA
2.25211	-1.69735	0.110597	1.66559888845932e-54	2.13654661857792e-53	BTN3A1	DN	NA
3.11154	-0.522691	0.0986941	1.48781534680503e-08	3.99507942873763e-08	BTN3A3	DN	NA
8.00392	-0.0323849	0.0429506	0.418666	0.491058	BTN2A1	NA	NA
4.90593	0.047298	0.0779611	0.513435	0.585864	HMGN4	NA	NA
4.95522	0.32027	0.0668724	7.54285353492005e-07	1.80100465662111e-06	ABT1	UP	NA
10.3092	-0.57141	0.0465483	1.06201580480514e-35	8.7747741496029e-35	ZNF322	DN	NA
0.153564	-0.0677654	0.201395	0.660105	0.722015	HIST1H2BJ	NA	NA
0.550308	1.19127	0.180955	2.37925512159464e-12	7.97562847165212e-12	PRSS16	UP	NA
0.149749	0.0457243	0.20843	0.770657	0.816018	POM121L2	NA	NA
6.15042	1.02879	0.0774064	1.867039614716e-41	1.77949251603103e-40	ZNF391	UP	NA
8.0271	1.83138	0.098564	2.58784890621932e-78	5.03524331869436e-77	ZNF184	UP	NA
1.0745	0.735762	0.140262	7.40327186670374e-09	2.02153329775962e-08	HIST1H2BN	UP	NA
0.70267	0.278015	0.133973	0.0183328	0.0282815	ZNF165	UP	NA
1.15584	0.381429	0.112148	0.000206785	0.000399604	ZSCAN16	UP	NA
8.14475	-0.0392534	0.0519008	0.418656	0.491058	ZKSCAN8	NA	NA
2.87909	-0.16458	0.0740731	0.0191175	0.0294256	ZSCAN9	NA	NA
1.92218	0.146664	0.0960603	0.0960121	0.131348	ZKSCAN4	NA	NA
5.13321	0.155344	0.0842068	0.0479849	0.0694327	NKAPL	NA	NA
13.7254	0.253931	0.0484531	9.69762092806987e-08	2.46185506101973e-07	PGBD1	NA	NA
11.8669	2.08292	0.0788015	4.7716741179456e-155	2.48011477251421e-153	ZSCAN31	UP	NA
2.42327	-0.522323	0.0874262	2.89337186159911e-10	8.65246640117066e-10	ZKSCAN3	DN	NA
3.92166	-0.130637	0.0550892	0.0138663	0.0217895	ZSCAN12	NA	NA
5.40848	-0.195988	0.0744582	0.00580925	0.00958172	ZSCAN23	NA	NA
4.11954	0.0538354	0.0633625	0.362765	0.433397	ZBED9	NA	NA
12.9238	0.296977	0.0423628	1.21995715761699e-12	4.16666131527168e-12	TRIM27	UP	NA
0.258489	0.00493474	0.170951	0.971769	0.978151	ZNF311	NA	NA
64.4954	0.148724	0.0367791	4.36348128584195e-05	9.00203988389396e-05	GABBR1	NA	NA
4.50133	-0.0294806	0.154465	0.820632	0.857455	MOG	NA	NA
0.013589	-0.050406	0.475575	0.794267	0.835774	ZFP57	NA	NA
1.97648	-0.96672	0.126086	9.39071572397096e-16	3.82374467036508e-15	HLA-F	DN	NA
12.2042	-1.19907	0.121092	2.54417103514262e-24	1.48124004336734e-23	HLA-A	DN	NA
2.77959	-0.276733	0.0753356	0.000129016	0.000254624	ZNRD1	DN	NA
12.4149	0.476486	0.0630924	7.39495046778528e-15	2.8673090081725e-14	PPP1R11	UP	NA
10.7407	-0.35397	0.0384613	1.34904232930969e-20	6.84362202923368e-20	TRIM26	DN	NA
0.777147	-0.171688	0.111868	0.0884669	0.121858	TRIM39	NA	NA
4.19659	-0.0180862	0.0887486	0.825218	0.861479	RPP21	NA	NA
1.9071	0.307008	0.215027	0.0604234	0.0858512	HLA-E	NA	NA
24.9601	0.184836	0.0373016	5.49262847479397e-07	1.32360550840703e-06	GNL1	NA	NA
11.4193	0.112106	0.0477887	0.0151877	0.0237048	PRR3	NA	NA
10.557	0.0216692	0.0482278	0.632069	0.696625	ABCF1	NA	NA
24.3158	0.141667	0.0365558	8.94348912311756e-05	0.000179072	PPP1R10	NA	NA
7.99458	-0.0679991	0.0623596	0.242958	0.303844	MRPS18B	NA	NA
11.7115	-0.340224	0.0427518	7.28389230658965e-16	2.98367456605626e-15	ATAT1	DN	NA
17.9415	-0.0808751	0.0438323	0.0523358	0.0751276	C6orf136	NA	NA
4.87363	0.240309	0.0558162	1.05455051393541e-05	2.2980419657368e-05	DHX16	NA	NA
1.13835	-0.511058	0.113496	9.17626547618593e-07	2.17820296646316e-06	PPP1R18	DN	NA
0.443355	-0.394433	0.147495	0.0020474	0.00356032	NRM	DN	NA
6.70378	0.105565	0.0549482	0.043611	0.0636208	MDC1	NA	NA
67.5909	0.753174	0.0744217	1.94594780882819e-25	1.18388343606352e-24	TUBB	UP	NA
58.2665	0.290416	0.044717	4.38730352534685e-11	1.37783161727441e-10	FLOT1	UP	NA
1.95367	0.65455	0.122558	5.58986501354027e-09	1.54149738146481e-08	IER3	UP	NA
5.58606	-1.24459	0.1213	6.27151575249608e-26	3.86717726265368e-25	DDR1	DN	NA
9.38651	-0.151778	0.0691441	0.021036	0.0322167	VARS2	NA	NA
0.0751935	-0.0652583	0.312683	0.722072	0.775715	SFTA2	NA	NA
0.395482	0.556777	0.178295	0.000194666	0.000377543	PSORS1C1	UP	NA
5.69994	0.287943	0.0662607	7.2451739169528e-06	1.59996703038148e-05	CCHCR1	UP	NA
0.476604	-0.0629391	0.147948	0.617255	0.683508	TCF19	NA	NA
0.379686	0.485601	0.166603	0.000574805	0.00106253	POU5F1	UP	NA
1.85272	-0.0195589	0.0922973	0.817763	0.855226	HCG27	NA	NA
9.63786	0.286862	0.120725	0.00830085	0.0134188	HLA-C	UP	NA
6.03615	0.0250194	0.129164	0.825405	0.861479	HLA-B	NA	NA
2.35889	1.44346	0.130695	1.02027579769919e-29	7.12816872429747e-29	MICA	UP	NA
0.319101	0.982067	0.207571	9.21970421511117e-08	2.34647877016579e-07	MICB	UP	NA
0.946401	0.322215	0.13736	0.00754417	0.0122562	ATP6V1G2-DDX39B	UP	NA
11.7639	0.326487	0.123468	0.00326206	0.00553729	ATP6V1G2	UP	NA
5.67726	0.061279	0.0637188	0.302767	0.368965	NFKBIL1	NA	NA
0.127395	0.0762926	0.22164	0.637691	0.701586	LTA	NA	NA
1.08627	-0.255934	0.115941	0.0146654	0.0229444	LTB	NA	NA
0.147647	-0.245027	0.213442	0.129168	0.172144	LST1	NA	NA
0.193715	-0.23875	0.225024	0.150799	0.197899	AIF1	NA	NA
28.0693	0.120378	0.0381293	0.00134797	0.0023897	PRRC2A	NA	NA
12.8598	0.1821	0.0481153	0.000116451	0.000230553	BAG6	NA	NA
0.28041	-0.32096	0.163064	0.0189728	0.0292179	APOM	DN	NA
3.07996	-0.549433	0.0777293	1.61675505480949e-13	5.80709652756895e-13	C6orf47	DN	NA
5.19814	0.064499	0.0694885	0.318908	0.386565	GPANK1	NA	NA
0.377027	-0.200581	0.143558	0.104092	0.141461	LY6G5B	NA	NA
1.45102	-0.532234	0.106872	7.53513946271583e-08	1.93017274675059e-07	LY6G5C	DN	NA
1.96047	0.220596	0.114166	0.0324207	0.0482839	ABHD16A	NA	NA
0.0506438	0.000254225	0.308024	0.998884	0.999083	LY6G6C	NA	NA
1.53356	0.325651	0.165472	0.0185268	0.0285598	DDAH2	UP	NA
0.331252	0.0223336	0.223521	0.890531	0.914582	CLIC1	NA	NA
0.917059	2.021	0.161793	5.69983223732602e-37	4.89800801126282e-36	VWA7	UP	NA
8.47716	0.327816	0.0480894	4.11767705907026e-12	1.36177074205844e-11	VARS	UP	NA
6.35708	0.295539	0.0740058	3.25614083009944e-05	6.79784453216451e-05	LSM2	UP	NA
0.888875	-0.290954	0.111179	0.00420998	0.00706098	HSPA1L	DN	NA
24.0261	0.31935	0.108383	0.00136038	0.00241083	HSPA1A	UP	NA
10.5892	0.640876	0.127872	3.49937244182028e-08	9.18791705096703e-08	HSPA1B	UP	NA
9.8754	-0.169547	0.0657381	0.00725961	0.0118233	C6orf48	NA	NA
7.89593	0.130973	0.0637947	0.0309759	0.046256	NEU1	NA	NA
21.9114	-0.386278	0.0403993	3.73012305817118e-22	2.00107780202819e-21	EHMT2	DN	NA
4.54686	0.1572	0.0771445	0.0305736	0.0457007	C2	NA	NA
7.5008	0.171521	0.053052	0.000932702	0.00168533	NELFE	NA	NA
5.82562	0.485565	0.0689616	3.08681032145048e-13	1.09073107124224e-12	SKIV2L	UP	NA
4.6525	-0.125967	0.0640857	0.0384176	0.0565812	DXO	NA	NA
6.34766	0.245496	0.0544132	4.00085876767799e-06	9.01814218926936e-06	STK19	NA	NA
0.441912	-0.242295	0.149145	0.0571769	0.0815239	CYP21A2	NA	NA
5.88677	0.512052	0.088653	1.0306475912656e-09	2.98694915462099e-09	TNXB	UP	NA
29.762	-0.0647556	0.0595606	0.244607	0.30555	ATF6B	NA	NA
1.24542	0.372211	0.126859	0.00105908	0.00190042	FKBPL	UP	NA
26.2963	0.557444	0.0537517	3.23479830080836e-26	2.01117157601169e-25	PRRT1	UP	NA
0.227581	-0.293453	0.169762	0.0365243	0.0539566	PPT2-EGFL8	NA	NA
20.4271	0.200638	0.0496155	3.78626284235568e-05	7.84786175728229e-05	AGPAT1	NA	NA
7.25615	0.388084	0.085822	1.87701414616807e-06	4.34298051287593e-06	RNF5	UP	NA
0.751379	-0.532153	0.129354	4.68900225391328e-06	1.05093260006015e-05	AGER	DN	NA
7.74085	0.362246	0.0484874	2.9329210431966e-14	1.10001016204385e-13	PBX2	UP	NA
0.20343	-0.232514	0.190246	0.122317	0.163799	GPSM3	NA	NA
0.689907	-0.265089	0.142906	0.0320438	0.0477651	NOTCH4	DN	NA
0.818216	0.12677	0.173006	0.367537	0.438505	HLA-DRA	NA	NA
0.284889	-0.010068	0.183584	0.944983	0.956509	HLA-DRB5	NA	NA
1.9507	0.965993	0.168765	4.76732015252458e-10	1.41103282780437e-09	HLA-DRB1	UP	NA
0.0886854	-0.172102	0.241431	0.312852	0.379899	HLA-DQA1	NA	NA
1.74762	1.44677	0.21123	3.13345780652176e-13	1.10669338612188e-12	HLA-DQB1	UP	NA
0.031227	-0.0134738	0.424214	0.943915	0.955685	HLA-DQA2	NA	NA
0.0544329	0.0292753	0.333351	0.874455	0.902025	HLA-DQB2	NA	NA
0.294483	-0.337122	0.243528	0.0559249	0.07986	HLA-DOB	NA	NA
0.625034	-0.996405	0.197481	1.94189284238259e-08	5.18194570712894e-08	PSMB8	DN	NA
0.414298	-0.143149	0.173109	0.309318	0.376094	PSMB9	NA	NA
1.67272	-0.610234	0.117342	1.48062241892708e-08	3.97789829273897e-08	TAP1	DN	NA
0.278294	0.000742523	0.187581	0.995992	0.996921	HLA-DMB	NA	NA
1.14447	-0.0572011	0.134181	0.624438	0.689631	HLA-DMA	NA	NA
24.6768	-0.0575171	0.0345275	0.0763324	0.106422	BRD2	NA	NA
0.130285	-0.0645473	0.232228	0.696414	0.753391	HLA-DOA	NA	NA
0.840087	-0.0129981	0.161612	0.922869	0.940271	HLA-DPA1	NA	NA
1.73436	-0.0437537	0.129133	0.699491	0.756202	HLA-DPB1	NA	NA
2.44155	-0.120015	0.0861569	0.131717	0.175231	COL11A2	NA	NA
15.2265	0.373266	0.0492891	1.25993237314297e-14	4.82176921706512e-14	RXRB	UP	NA
4.27512	-0.130436	0.0752905	0.0646115	0.0911381	SLC39A7	NA	NA
0.322689	-0.240271	0.175442	0.0925601	0.127053	HSD17B8	NA	NA
24.6132	-0.040054	0.0414413	0.298677	0.364603	RING1	NA	NA
10.3658	0.134837	0.0454782	0.00245998	0.00423705	VPS52	NA	NA
1.99035	-0.100505	0.0920969	0.233969	0.293752	B3GALT4	NA	NA
7.5022	0.631294	0.0703253	1.72388499863363e-20	8.7157443838693e-20	WDR46	UP	NA
8.69782	0.183982	0.0594671	0.00144345	0.00255083	PFDN6	NA	NA
8.44666	-0.638662	0.0552069	3.47630170432677e-32	2.60436548133129e-31	RGL2	DN	NA
22.7341	0.544551	0.0449174	8.31591381256887e-35	6.71938361369537e-34	TAPBP	UP	NA
3.0488	0.364144	0.0862319	8.47107767930071e-06	1.85886031593767e-05	ZBTB22	UP	NA
5.63146	0.320272	0.0604479	5.30213664057275e-08	1.37268863285149e-07	DAXX	UP	NA
0.288076	0.063962	0.163864	0.636954	0.701187	KIFC1	NA	NA
20.5219	-0.471773	0.0360512	7.08042558591872e-40	6.51685494645129e-39	PHF1	DN	NA
22.5522	0.0311598	0.0754153	0.657328	0.719803	CUTA	NA	NA
29.6308	0.752434	0.0459689	1.37791815184482e-61	2.02719966296387e-60	SYNGAP1	UP	NA
0.102281	-0.0758115	0.265192	0.66434	0.726013	ZBTB9	NA	NA
2.79491	0.185086	0.0811965	0.0156591	0.0243771	BAK1	NA	NA
0.869257	-0.261597	0.132256	0.0247483	0.0375233	ITPR3	NA	NA
13.4931	-0.0702944	0.0476941	0.116876	0.157171	UQCC2	NA	NA
0.288219	-0.159682	0.189915	0.285584	0.350556	IP6K3	NA	NA
10.7503	-0.182818	0.0531041	0.000429949	0.000804166	LEMD2	NA	NA
9.10285	-0.365249	0.123653	0.00103547	0.00186049	GRM4	DN	NA
8.88802	0.0918302	0.0671809	0.143859	0.189753	HMGA1	NA	NA
93.239	0.395639	0.0471009	1.35041316132698e-17	6.02989182410601e-17	NUDT3	UP	NA
61.8683	0.376027	0.0394125	4.84923068095726e-22	2.5903376265526e-21	PACSIN1	UP	NA
0.621868	0.481692	0.148019	0.000188177	0.000365477	SPDEF	UP	NA
26.9308	0.245575	0.0382352	8.41963612031743e-11	2.60336258055348e-10	C6orf106	NA	NA
9.76921	0.216256	0.0560673	7.83229429934098e-05	0.000157537	SNRPC	NA	NA
17.9134	-0.856212	0.0396322	8.34925224662044e-105	2.42580499026084e-103	UHRF1BP1	DN	NA
15.7091	-0.0867134	0.0432776	0.0361804	0.0534854	TAF11	NA	NA
42.5355	-1.17489	0.0495209	1.44696876683321e-125	5.44734783122849e-124	ANKS1A	DN	NA
0.27206	-0.127807	0.162654	0.343339	0.412853	TCP11	NA	NA
2.40626	-1.14877	0.139653	1.17446746769221e-17	5.25206187323749e-17	SCUBE3	DN	NA
15.8536	-0.148625	0.0548688	0.00523594	0.00867804	ZNF76	NA	NA
1.04395	0.155027	0.106233	0.107338	0.145451	DEF6	NA	NA
13.4009	0.40438	0.0452572	1.16235958736159e-19	5.66876732524625e-19	PPARD	UP	NA
0.894791	-0.503959	0.113164	1.21263653819427e-06	2.85054983414963e-06	FANCE	DN	NA
0.147426	-0.0785508	0.203049	0.611971	0.678757	TEAD3	NA	NA
27.1545	2.07702	0.112626	4.77708135320873e-77	9.12933066241072e-76	FKBP5	UP	NA
0.184314	-0.470162	0.182815	0.00177857	0.0031152	ARMC12	DN	NA
0.0823231	0.142367	0.272081	0.424893	0.497568	CLPSL2	NA	NA
1.04294	1.51476	0.189797	6.02933241504696e-17	2.59899067122976e-16	CLPSL1	UP	NA
7.27793	0.962815	0.0699816	2.93089398680513e-44	3.00306675141882e-43	LHFPL5	UP	NA
44.3131	0.636107	0.0626598	1.94320442576124e-25	1.18269342298864e-24	SRPK1	UP	NA
8.49895	0.31726	0.068578	1.69887674002764e-06	3.94661730775677e-06	SLC26A8	UP	NA
45.379	0.263912	0.0435886	8.25276198543218e-10	2.4033489294916e-09	MAPK14	UP	NA
7.27049	0.501183	0.055962	4.87033944001981e-20	2.41443461150289e-19	MAPK13	UP	NA
11.9007	0.490064	0.045647	1.08037170052322e-27	7.09587377068619e-27	BRPF3	UP	NA
0.653655	0.0422509	0.111985	0.674651	0.734236	PNPLA1	NA	NA
0.4797	-0.283521	0.148461	0.0260785	0.0393773	ETV7	DN	NA
0.581368	0.142161	0.127848	0.205661	0.261688	PXT1	NA	NA
15.2116	0.0322748	0.0334023	0.294509	0.360246	KCTD20	NA	NA
19.6922	0.323797	0.0523581	2.80380591249195e-10	8.3946519058285e-10	STK38	UP	NA
28.279	0.124665	0.0464353	0.00586229	0.00965966	SRSF3	NA	NA
2.00078	0.567323	0.171483	9.56459055618968e-05	0.000190898	CDKN1A	UP	NA
37.7045	1.89142	0.0598204	1.33366707910699e-220	1.35358197265312e-218	CPNE5	UP	NA
4.01258	-0.243702	0.0757315	0.000780249	0.00142217	PPIL1	NA	NA
33.55	0.393914	0.030409	6.87985136668793e-39	6.1476649243914e-38	C6orf89	UP	NA
0.782891	0.129537	0.170384	0.35228	0.422618	PI16	NA	NA
86.3376	0.733727	0.0544188	8.57086040963474e-43	8.45324321819589e-42	MTCH1	UP	NA
0.164778	-0.300893	0.224749	0.0725944	0.101531	FGD2	NA	NA
4.15002	0.226234	0.0943733	0.0100938	0.01614	PIM1	NA	NA
1.6376	0.421638	0.0968488	3.30814656649944e-06	7.51424006886257e-06	TMEM217	UP	NA
11.2987	0.0970567	0.0414799	0.0156027	0.0242969	TBC1D22B	NA	NA
16.7647	0.208577	0.0379755	2.81341573513135e-08	7.42842639434136e-08	RNF8	NA	NA
12.1018	0.299663	0.0455495	2.39788760111223e-11	7.62138587733958e-11	CMTR1	UP	NA
3.38671	-0.178904	0.0848823	0.0244875	0.0371579	CCDC167	NA	NA
4.87538	-0.18188	0.168959	0.189814	0.243528	MDGA1	NA	NA
111.979	0.139237	0.046093	0.00203965	0.00354807	ZFAND3	NA	NA
124.617	0.528968	0.0587901	2.72180109515034e-20	1.36690652792555e-19	BTBD9	UP	NA
21.4368	0.144413	0.0490862	0.00259528	0.00445936	GLO1	NA	NA
1.77899	-0.0439224	0.114036	0.667431	0.728331	DNAH8	NA	NA
3.70089	-0.0224457	0.0651917	0.713318	0.768193	SAYSD1	NA	NA
7.86894	-0.803062	0.097965	1.07060601054933e-17	4.80477229891291e-17	KIF6	DN	NA
5.29185	-0.553578	0.147683	1.91267394943778e-05	4.07521636801487e-05	DAAM2	DN	NA
3.34643	0.0981609	0.0680027	0.123072	0.164706	MOCS1	NA	NA
48.4001	0.684419	0.0785559	1.48163705961253e-19	7.19549637000963e-19	LRFN2	UP	NA
0.168489	0.000431723	0.168258	0.997504	0.997969	UNC5CL	NA	NA
6.18079	-0.114884	0.0561065	0.0320615	0.047782	OARD1	NA	NA
3.06671	-0.0677513	0.0597824	0.22531	0.284068	NFYA	NA	NA
0.0142156	-0.0758968	0.444291	0.696826	0.753719	TREML1	NA	NA
0.189764	-0.238294	0.281395	0.197982	0.252817	TREM2	NA	NA
4.83962	0.612568	0.0799081	1.23177667978433e-15	4.98048923473498e-15	FOXP4	UP	NA
0.176146	-0.483743	0.300375	0.017991	0.0277713	MDFI	DN	NA
5.6899	-0.260825	0.100067	0.00495953	0.00823991	TFEB	NA	NA
0.283972	0.115403	0.161797	0.390373	0.462262	PGC	NA	NA
6.97031	-0.0600172	0.0603876	0.287272	0.352311	FRS3	NA	NA
23.8716	-0.338163	0.0484675	1.26425300974499e-12	4.31500669379219e-12	USP49	DN	NA
2.22898	0.223974	0.0755248	0.00193299	0.00337308	MED20	NA	NA
1.38684	0.495735	0.11811	4.09532420518091e-06	9.22276834872899e-06	BYSL	UP	NA
31.1608	0.998934	0.0524057	3.84170334288291e-82	8.01475359908947e-81	CCND3	UP	NA
7.17243	0.233505	0.0450386	1.41378558309109e-07	3.55481641171932e-07	TAF8	NA	NA
0.448629	-0.0870434	0.138851	0.468042	0.541513	C6orf132	NA	NA
0.518596	-0.394645	0.180758	0.00766562	0.0124454	GUCA1A	DN	NA
1.6149	-0.0516788	0.0807786	0.489781	0.563366	GUCA1B	NA	NA
9.94388	0.324156	0.0551686	1.88369138083105e-09	5.37211472023224e-09	MRPS10	UP	NA
48.9811	-0.739069	0.0641893	4.89131997226831e-32	3.64808924048869e-31	TRERF1	DN	NA
69.9331	-0.081188	0.040216	0.0348521	0.0516591	UBR2	NA	NA
2.0221	0.552444	0.108988	4.16589399925607e-08	1.08733090812903e-07	PRPH2	UP	NA
7.99406	0.13399	0.0707451	0.0447868	0.0652009	TBCC	NA	NA
3.67368	-0.530261	0.0737876	7.83492819655452e-14	2.87535930712058e-13	C6orf226	DN	NA
8.50882	0.0898225	0.0619957	0.122606	0.164142	CNPY3	NA	NA
0.471809	0.107693	0.152012	0.401809	0.474335	GNMT	NA	NA
16.1999	0.0621996	0.0504996	0.188059	0.241562	PEX6	NA	NA
14.1437	0.272568	0.0477616	6.50559351359262e-09	1.78550192157272e-08	PPP2R5D	UP	NA
10.0173	0.287796	0.0827213	0.000256073	0.000490809	MEA1	UP	NA
47.361	0.79504	0.0471764	4.42440934866505e-65	6.98099294393883e-64	KLHDC3	UP	NA
6.55768	-0.0344117	0.0439154	0.400745	0.473313	RRP36	NA	NA
5.02922	0.182518	0.0575347	0.00111446	0.00199527	CUL7	NA	NA
15.9804	-0.3509	0.039417	2.16112961518618e-19	1.04212930817694e-18	KLC4	DN	NA
6.46758	0.180324	0.0701704	0.00725134	0.0118124	MRPL2	NA	NA
7.08768	0.611119	0.157607	8.36656158409508e-06	1.83707238056852e-05	PTK7	UP	NA
7.67038	0.570659	0.0730853	5.17350551302251e-16	2.1337514088718e-15	SRF	UP	NA
15.4536	0.611091	0.0567095	3.04302608146464e-28	2.03695609490554e-27	CUL9	UP	NA
7.4878	0.0667886	0.0796442	0.365177	0.436036	DNPH1	NA	NA
14.9536	0.270482	0.0456923	1.84165396144274e-09	5.25721857750502e-09	TTBK1	UP	NA
0.288887	-0.255245	0.16085	0.0580972	0.0827419	SLC22A7	NA	NA
2.07125	0.1272	0.0931043	0.136702	0.181156	CRIP3	NA	NA
21.5803	0.0392126	0.0437873	0.336435	0.40552	ZNF318	NA	NA
11.9639	0.0362447	0.0496265	0.434756	0.507892	ABCC10	NA	NA
3.7923	0.764496	0.0836394	2.69647732603935e-21	1.40735878785396e-20	DLK2	UP	NA
7.45457	0.180163	0.0529938	0.000506282	0.0009398	TJAP1	NA	NA
5.18774	0.389401	0.0789837	2.5143631701244e-07	6.21494967556995e-07	LRRC73	UP	NA
7.61332	0.103869	0.0567063	0.0536121	0.0768497	POLR1C	NA	NA
17.8339	0.239992	0.0652593	0.000147181	0.000289146	YIPF3	NA	NA
30.7204	0.0407001	0.0408567	0.283889	0.348846	XPO5	NA	NA
7.03781	-0.0245916	0.0534946	0.624293	0.689528	POLH	NA	NA
5.80082	0.00548101	0.0557388	0.916812	0.935179	GTPBP2	NA	NA
3.45759	0.231764	0.084454	0.00371947	0.00627261	MAD2L1BP	NA	NA
1.57626	0.0438329	0.105088	0.645317	0.708886	RSPH9	NA	NA
6.09792	0.593253	0.0812569	2.2253432473841e-14	8.41562963719954e-14	MRPS18A	UP	NA
6.53203	-0.590013	0.102194	6.34344181961793e-10	1.86030534112614e-09	VEGFA	DN	NA
5.84723	0.174317	0.0828522	0.0250106	0.0378828	MRPL14	NA	NA
26.1027	-0.110066	0.0464475	0.0142928	0.0224035	TMEM63B	NA	NA
0.198758	-0.323458	0.183959	0.029489	0.0441497	CAPN11	DN	NA
11.0351	-0.451512	0.0584807	2.38977339989494e-15	9.49901726377926e-15	SLC29A1	DN	NA
286.64	0.272634	0.0603038	3.43992267480681e-06	7.79705424751367e-06	HSP90AB1	UP	NA
3.9885	-0.179022	0.0725803	0.00969183	0.0155336	SLC35B2	NA	NA
1.46314	-0.538905	0.104853	3.11833533131798e-08	8.20467945554868e-08	NFKBIE	DN	NA
8.05481	-0.0148668	0.0720775	0.825351	0.861479	TMEM151B	NA	NA
1.23889	-0.343438	0.0965699	0.000145126	0.000285294	TCTE1	DN	NA
3.90385	-0.33899	0.0639148	4.67101583066395e-08	1.21305893486174e-07	AARS2	DN	NA
23.2611	-0.491542	0.0367115	1.08054475912231e-41	1.03184124772894e-40	CDC5L	DN	NA
103.017	-0.869002	0.0567225	2.8748701986631e-54	3.66894012354447e-53	SUPT3H	DN	NA
15.9981	-2.94496	0.110229	1.03728636153381e-158	5.66584670421793e-157	RUNX2	DN	NA
4.63462	0.826082	0.0869376	9.24694976077701e-23	5.07855328543442e-22	CLIC5	UP	NA
19.6038	0.689062	0.0532279	1.1857101911021e-39	1.08534751861942e-38	ENPP4	UP	NA
12.8564	0.690971	0.0561193	3.68149454455133e-36	3.08420131364782e-35	ENPP5	UP	NA
107.946	-0.00655872	0.0519514	0.893359	0.916859	RCAN2	NA	NA
1.77496	0.910341	0.15158	8.58631966501486e-11	2.65380880016848e-10	CYP39A1	UP	NA
33.8041	0.104678	0.0503505	0.0299929	0.0448728	SLC25A27	NA	NA
6.87052	-0.17323	0.0746272	0.0144992	0.0227057	TDRD6	NA	NA
1.91799	0.826257	0.14233	2.77522444831828e-10	8.31404994778398e-10	PLA2G7	UP	NA
5.60113	2.76235	0.155111	2.76147290711177e-72	4.86855452320727e-71	ADGRF5	UP	NA
21.7965	1.06002	0.0594408	3.01657542656092e-72	5.31207262395915e-71	TNFRSF21	UP	NA
17.6116	-0.069044	0.045089	0.103631	0.140936	CD2AP	NA	NA
0.128673	0.124084	0.259816	0.47739	0.551054	ADGRF4	NA	NA
0.261808	-0.357282	0.218125	0.031505	0.0469994	OPN5	DN	NA
55.0858	-2.099	0.111211	1.49477171394349e-80	3.03418458312773e-79	PTCHD4	DN	NA
13.9003	-0.0432726	0.046184	0.315076	0.382291	MUT	NA	NA
2.58677	0.102931	0.0684868	0.108693	0.147141	CENPQ	NA	NA
0.287403	0.254891	0.248497	0.146281	0.192491	C6orf141	NA	NA
0.286404	0.877266	0.312914	0.000209386	0.000404319	TFAP2D	UP	NA
2.01876	0.865831	0.131526	2.0578544748054e-12	6.93694615485905e-12	PKHD1	UP	NA
2.66123	0.413051	0.0784609	3.71986817225999e-08	9.75491267729002e-08	MCM3	UP	NA
13.357	-0.241905	0.0526901	2.78194144465756e-06	6.35648652878023e-06	EFHC1	NA	NA
6.47583	0.337442	0.0832852	2.06405388729884e-05	4.37973632449722e-05	TRAM2	UP	NA
40.4871	0.356932	0.0567965	1.23999544852451e-10	3.79811819581703e-10	TMEM14A	UP	NA
0.202917	0.187773	0.432824	0.361771	0.432277	GSTA1	NA	NA
38.2691	-0.4372	0.0406396	1.2485385736448e-27	8.19680852916021e-27	GSTA4	DN	NA
8.64503	-0.411966	0.0552033	2.2940287492022e-14	8.67101304523558e-14	ICK	DN	NA
33.748	0.117601	0.0332071	0.000346765	0.000655685	FBXO9	NA	NA
0.0712593	-0.087929	0.307544	0.63178	0.696359	GCM1	NA	NA
15.1632	-0.336219	0.0673389	2.47504262496102e-07	6.12178746410992e-07	ELOVL5	DN	NA
12.9149	-0.480801	0.0438372	9.14263155683681e-29	6.22254049004285e-28	GCLC	DN	NA
0.24457	-0.317721	0.171185	0.0247169	0.0374872	KLHL31	DN	NA
8.86282	-0.806857	0.0853203	1.39511152952099e-22	7.59274285686041e-22	LRRC1	DN	NA
64.7028	4.43659	0.107171	0	0	MLIP	UP	NA
0.928416	2.23315	0.161148	8.97219106120969e-45	9.32673231352462e-44	TINAG	UP	NA
4.60837	-0.447989	0.169522	0.00164253	0.00288635	HCRTR2	DN	NA
35.7511	0.286412	0.0544712	7.73560026806047e-08	1.98084643072854e-07	HMGCLL1	UP	NA
22.0421	-1.3359	0.102612	4.91208922784743e-40	4.54058414101516e-39	COL21A1	DN	NA
292.745	-0.170004	0.0298409	9.66597054624929e-09	2.62317151897399e-08	DST	NA	NA
38.8178	-0.549427	0.0428525	1.25781821315339e-38	1.11532983351695e-37	BEND6	DN	NA
15.1793	-0.0579023	0.0466729	0.184485	0.237378	KIAA1586	NA	NA
55.4321	0.0336936	0.0331727	0.270341	0.334304	ZNF451	NA	NA
6.76747	-0.406147	0.0592653	2.02654194700676e-12	6.83599519110454e-12	BAG2	DN	NA
8.91538	0.46588	0.0573734	8.68918959038373e-17	3.72383214941952e-16	RAB23	UP	NA
16.2871	0.23429	0.0533862	7.38296274519272e-06	1.62800181144363e-05	PRIM2	NA	NA
344.093	0.589322	0.0764213	9.86487507506828e-16	4.00595535286836e-15	KHDRBS2	UP	NA
0.358416	0.491714	0.195702	0.00187327	0.00327457	FKBP1C	UP	NA
13.7095	0.381933	0.0672005	4.26817380109788e-09	1.18660445430855e-08	PTP4A1	UP	NA
68.1456	-0.142471	0.0322376	8.36588542220628e-06	1.83707238056852e-05	PHF3	NA	NA
11.9417	-1.74959	0.0928707	1.77513963001451e-80	3.58392101914623e-79	EYS	DN	NA
947.002	0.0541228	0.0650948	0.372918	0.444254	ADGRB3	NA	NA
63.0969	-0.145052	0.0398048	0.00022216	0.000427883	LMBRD1	NA	NA
42.0949	0.0163599	0.0785605	0.822938	0.859383	COL19A1	NA	NA
2.40617	-1.96177	0.146158	2.91695439836858e-42	2.84332070200483e-41	COL9A1	DN	NA
58.6189	-0.207697	0.0383188	4.2337957416881e-08	1.10390289595377e-07	FAM135A	NA	NA
6.72976	0.210073	0.0564368	0.000137044	0.000269866	SDHAF4	NA	NA
65.0061	0.514265	0.0439336	1.56251077162861e-32	1.18179628905506e-31	SMAP1	UP	NA
20.1705	-0.485427	0.0834477	9.69906965251697e-10	2.81471648474609e-09	B3GAT2	DN	NA
39.0411	0.97082	0.0615066	2.69433639570198e-57	3.62648987453758e-56	OGFRL1	UP	NA
175.132	-0.00641861	0.0496708	0.890861	0.914858	RIMS1	NA	NA
511.661	0.51979	0.0721932	7.63013082860315e-14	2.80293947606867e-13	KCNQ5	UP	NA
12.0498	0.122304	0.0578192	0.0269582	0.0406158	KHDC1	NA	NA
0.0874195	-0.19343	0.257033	0.272123	0.336258	KHDC3L	NA	NA
0.269365	-0.0450499	0.171916	0.747556	0.79729	DDX43	NA	NA
10.9609	-0.123434	0.0391556	0.00136229	0.00241394	MTO1	NA	NA
103.341	0.0533061	0.064354	0.374836	0.446291	EEF1A1	NA	DN
25.2422	-0.0284155	0.0459237	0.508297	0.581414	SLC17A5	NA	NA
2.52006	0.87617	0.106087	6.97451516644711e-18	3.15840193895695e-17	CD109	UP	NA
18.4134	-0.991566	0.107131	1.28276265671421e-21	6.76320739435034e-21	COL12A1	DN	NA
26.9575	0.0704957	0.0774418	0.326237	0.394462	COX7A2	NA	NA
64.0123	0.588829	0.0491016	3.02641566323611e-34	2.40910385148223e-33	TMEM30A	UP	NA
9.24907	0.551171	0.136485	5.80545101319082e-06	1.29114124473111e-05	FILIP1	UP	NA
79.406	-0.236785	0.0291092	2.69754229379236e-16	1.12805631389351e-15	SENP6	NA	NA
57.0334	-0.278722	0.0465286	1.15621056992983e-09	3.33989210979152e-09	MYO6	DN	NA
0.790309	0.763846	0.159997	8.30441276758729e-08	2.12107777898195e-07	IMPG1	UP	NA
1.92818	0.0209052	0.108845	0.831561	0.866667	MEI4	NA	NA
43.4524	0.131328	0.0503478	0.0072253	0.0117726	IRAK1BP1	NA	NA
92.9811	-0.324431	0.03331	9.283445665046e-23	5.09673382071111e-22	PHIP	DN	NA
73.5051	-0.216431	0.0528503	2.89097118763932e-05	6.05990485759562e-05	HMGN3	NA	NA
12.2911	0.66957	0.0610524	2.82274491432837e-29	1.95213864448096e-28	LCA5	UP	NA
40.6427	1.38366	0.0588818	1.9627369631677e-123	7.22604704013285e-122	SH3BGRL2	UP	NA
28.3315	0.109046	0.038545	0.00389947	0.00656585	ELOVL4	NA	NA
0.115651	-0.0872196	0.218122	0.587649	0.656678	TTK	NA	NA
31.6835	-0.163473	0.0459978	0.000299611	0.000570328	BCKDHB	NA	NA
52.2994	0.0179003	0.0381559	0.615331	0.681881	IBTK	NA	NA
5.46964	3.34483	0.187074	3.70387117316536e-73	6.63912277948888e-72	TPBG	UP	NA
35.0692	0.184796	0.0535558	0.000415396	0.000778111	UBE3D	NA	NA
66.5497	0.0122969	0.0348672	0.705418	0.761608	DOPEY1	NA	NA
14.551	-0.296533	0.0431032	3.08326477562314e-12	1.02736735125633e-11	PGM3	DN	NA
8.61958	0.12956	0.0512514	0.0090844	0.0146209	RWDD2A	NA	NA
40.4038	0.593223	0.0453299	2.93862947336921e-40	2.72981776867526e-39	ME1	UP	NA
0.281265	-0.0689043	0.181239	0.634211	0.698627	PRSS35	NA	NA
160.172	0.207123	0.0398977	1.48665137094496e-07	3.73053629184168e-07	SNAP91	NA	NA
6.63075	-0.169191	0.0574506	0.0024302	0.00418912	RIPPLY2	NA	NA
20.4523	-0.286857	0.0387328	6.98895411114128e-14	2.57180499028548e-13	CYB5R4	DN	NA
15.4114	0.853044	0.0972287	8.01024491162129e-20	3.93594664106848e-19	MRAP2	UP	NA
15.7572	0.25126	0.0527835	1.18027604705509e-06	2.77708748477671e-06	CEP162	NA	NA
0.241629	-0.20853	0.213598	0.194857	0.249271	TBX18	NA	NA
1.62988	0.447388	0.12204	5.08623031276165e-05	0.000104372	NT5E	UP	NA
36.8327	-0.159933	0.0360582	7.4479833316616e-06	1.6416163994848e-05	SNX14	NA	NA
11.3942	0.0191003	0.0432706	0.637593	0.70153	SYNCRIP	NA	NA
57.6387	0.580706	0.0862975	1.44627606394267e-12	4.919500171305e-12	HTR1E	UP	NA
121.149	-0.440362	0.0367577	1.01555931138168e-33	7.95344964351624e-33	ZNF292	DN	NA
0.517277	-0.213716	0.138011	0.0745965	0.104195	GJB7	NA	NA
22.7932	0.23846	0.042929	1.78720803086909e-08	4.78105998783341e-08	SMIM8	NA	NA
13.4389	0.059506	0.0562023	0.25725	0.31946	SLC35A1	NA	NA
16.7263	-0.346768	0.0462411	2.58118153704301e-14	9.72946746999322e-14	RARS2	DN	NA
27.1814	-0.149062	0.0440911	0.000586087	0.00108219	ORC3	NA	NA
10.7089	0.274917	0.055064	3.31455675587031e-07	8.13661660891126e-07	AKIRIN2	UP	NA
42.3589	-1.93467	0.0969955	1.08667016310125e-89	2.54646997191013e-88	CNR1	DN	NA
41.7276	0.011257	0.0355614	0.73473	0.786291	RNGTT	NA	NA
19.4749	0.12719	0.0671702	0.0453234	0.0659246	PNRC1	NA	NA
12.6753	-0.0348859	0.043183	0.386	0.457733	SRSF12	NA	NA
12.2205	-0.101746	0.0540735	0.0479172	0.0693481	PM20D2	NA	NA
0.385116	-1.38248	0.189651	1.40681969113499e-14	5.37705816298695e-14	GABRR2	DN	NA
18.5279	-0.0216852	0.0297608	0.427508	0.50032	UBE2J1	NA	NA
13.1228	0.101407	0.0433063	0.0154933	0.024149	RRAGD	NA	NA
27.6021	-0.288915	0.0907905	0.000728781	0.00133354	ANKRD6	DN	NA
21.1768	0.0362598	0.0446029	0.38337	0.455144	LYRM2	NA	NA
53.26	0.0483249	0.0364291	0.153751	0.201474	MDN1	NA	NA
26.528	0.00698839	0.0354673	0.833231	0.867959	CASP8AP2	NA	NA
50.4996	-1.32197	0.0633891	7.34231750677503e-98	1.87885777290064e-96	BACH2	DN	NA
36.7199	0.34159	0.0364259	2.80563814036137e-21	1.46382391477486e-20	MAP3K7	UP	NA
51.2935	-0.557057	0.0631115	1.04592726162453e-19	5.11088919871896e-19	EPHA7	DN	NA
4.71022	-0.135806	0.0650962	0.0283638	0.0425925	MANEA	NA	NA
148.927	0.352593	0.0546155	4.15855547382156e-11	1.30763369839384e-10	FUT9	UP	NA
17.9162	-0.26435	0.0453703	3.30929904281404e-09	9.26196775146444e-09	UFL1	DN	NA
0.120771	0.0413968	0.289768	0.81721	0.854887	FHL5	NA	NA
19.1115	1.50287	0.0755483	1.92748090550465e-89	4.47491355202246e-88	GPR63	UP	NA
16.587	0.203829	0.0606705	0.000545374	0.00101	NDUFAF4	NA	NA
57.2677	-0.320012	0.0747128	8.23536150768395e-06	1.80932229350476e-05	KLHL32	DN	NA
6.11652	0.749698	0.0791098	1.14433431089278e-22	6.24148354535962e-22	MMS22L	UP	NA
7.04038	1.76421	0.13223	6.42581648090302e-42	6.16755203576001e-41	POU3F2	UP	NA
21.9969	-0.178328	0.0521428	0.000472775	0.00088065	FBXL4	NA	NA
36.5096	0.1511	0.0312445	1.09926458405489e-06	2.59297319677899e-06	FAXC	NA	NA
6.61466	-0.29631	0.0554023	4.51701558858113e-08	1.1746899438379e-07	COQ3	DN	NA
240.999	-0.204591	0.0506938	3.87017549530014e-05	8.01608441747683e-05	PNISR	NA	NA
21.7817	0.0771006	0.0478059	0.0874839	0.120615	USP45	NA	NA
22.8014	0.0628768	0.0469389	0.152688	0.200186	CCNC	NA	NA
17.6265	3.88972	0.128694	2.1956177683768e-202	1.92867687127415e-200	MCHR2	UP	NA
59.6709	-0.100496	0.0424619	0.0145128	0.0227246	ASCC3	NA	NA
373.226	-1.51878	0.0570185	1.03706390780098e-157	5.60350250326563e-156	GRIK2	DN	NA
41.1616	0.44524	0.0452729	1.73196350728818e-23	9.78774410947168e-23	HACE1	UP	NA
5.86838	2.05553	0.102163	3.83928120468857e-91	9.16849649850986e-90	LIN28B	UP	NA
1.38297	0.636467	0.147332	1.07233198405474e-06	2.53023856935065e-06	BVES	UP	NA
5.16454	1.36472	0.0763428	8.81890752470612e-73	1.56767822400723e-71	POPDC3	UP	NA
26.0207	0.427784	0.0607285	4.53191038201445e-13	1.58865404546649e-12	PREP	UP	NA
30.2927	-0.022	0.0455357	0.606212	0.673813	ATG5	NA	NA
2.78985	-3.62652	0.191403	8.97471275117524e-82	1.8543213237332e-80	PRDM1	DN	NA
8.20339	-0.0360213	0.0637899	0.546125	0.617582	RTN4IP1	NA	NA
9.84287	-0.293088	0.0459548	9.35004443931128e-11	2.8856999696506e-10	QRSL1	DN	NA
3.01353	-0.111642	0.174268	0.429517	0.502365	CD24	NA	NA
11.0212	-0.387449	0.051967	2.83157672426383e-14	1.06385977926881e-13	C6orf203	DN	NA
1.36842	-0.428974	0.0967273	2.17220788761408e-06	5.00747923263522e-06	BEND3	DN	NA
27.8436	-0.114442	0.0424916	0.00579818	0.00956451	PDSS2	NA	NA
103.467	-0.139729	0.044744	0.00145841	0.00257636	SOBP	NA	NA
1.88082	-0.765562	0.193891	3.7498191221932e-06	8.46880665079899e-06	SCML4	DN	NA
34.4431	0.0858742	0.0311867	0.00497296	0.00826132	SEC63	NA	NA
21.7238	-0.24474	0.0400521	6.257073882724e-10	1.83569349203901e-09	OSTM1	NA	NA
2.10966	-3.67495	0.229477	1.91926873999469e-59	2.69685086468291e-58	NR2E1	DN	NA
48.0276	0.533652	0.0553842	6.447883114727e-23	3.56341619817197e-22	SNX3	UP	UP
68.7177	0.126325	0.0370294	0.000550216	0.00101821	FOXO3	NA	NA
32.1693	0.216105	0.0519745	2.20546888480206e-05	4.66662179442341e-05	ARMC2	NA	NA
68.0301	0.448902	0.0498634	4.64901944956952e-20	2.30700102913722e-19	SESN1	UP	NA
13.4145	0.192113	0.0496789	8.11116382653673e-05	0.000162907	CEP57L1	NA	NA
13.7532	0.376897	0.0524503	2.25400348425713e-13	8.03259462325655e-13	CD164	UP	NA
9.63827	0.985831	0.0677983	4.56840589734282e-49	5.18684996099671e-48	PPIL6	UP	NA
1.63028	1.24589	0.138706	1.51080894512278e-20	7.64875671206245e-20	SMPD2	UP	NA
12.8211	0.127974	0.0601002	0.0258387	0.0390349	MICAL1	NA	NA
3.85212	0.100096	0.0760287	0.156949	0.205307	ZBTB24	NA	NA
19.1258	-0.00105451	0.0451908	0.980228	0.984817	AK9	NA	NA
20.9894	0.65242	0.0524757	9.46455596022217e-37	8.0776758567328e-36	FIG4	UP	NA
1.31334	1.91479	0.188015	1.32240250009356e-25	8.10106360273465e-25	GPR6	UP	NA
99.7728	1.66611	0.045959	4.05605746353892e-289	6.6223955608498e-287	WASF1	UP	NA
39.6515	1.27025	0.0589955	4.73569114208019e-104	1.36273595105721e-102	CDC40	UP	NA
9.77005	-0.616257	0.0836055	1.1567676685397e-14	4.43486655159134e-14	METTL24	DN	NA
0.154006	-0.247908	0.240241	0.150109	0.197063	DDO	NA	NA
0.146603	-0.0820924	0.204067	0.597079	0.665682	SLC22A16	NA	NA
39.8434	0.430221	0.0656912	1.37962668055454e-11	4.43945423492067e-11	CDK19	UP	NA
43.1253	0.0987152	0.0470175	0.0286289	0.0429519	AMD1	NA	NA
6.75551	-0.0596453	0.0768532	0.402988	0.475499	GTF3C6	NA	NA
10.3174	0.0561626	0.0483681	0.213969	0.270837	RPF2	NA	NA
18.2537	-0.436045	0.0735016	6.8137218308924e-10	1.99510556767709e-09	SLC16A10	DN	NA
109.979	-1.26005	0.037996	2.28713483198001e-242	2.6426963316286e-240	REV3L	DN	NA
4.26137	-0.708612	0.0877345	3.13033313005934e-17	1.37246742401113e-16	TRAF3IP2	DN	NA
61.321	-0.288506	0.0378887	1.41208761427771e-14	5.39581990691056e-14	FYN	DN	NA
28.4441	-0.460023	0.0453757	7.30222321718043e-25	4.34058943194568e-24	TUBE1	DN	NA
9.74667	0.128044	0.0549018	0.0154319	0.0240659	FAM229B	NA	NA
9.182	2.2301	0.105889	1.54224247917319e-99	4.07135751839377e-98	LAMA4	UP	NA
35.7923	1.29614	0.0755585	3.28997794772078e-67	5.3657718515433e-66	MARCKS	UP	UP
22.5627	0.0324473	0.0321478	0.272555	0.336654	HDAC2	NA	NA
42.9167	0.167874	0.107587	0.0850105	0.11742	HS3ST5	NA	NA
1.86704	0.207919	0.106435	0.0322984	0.0481112	FRK	NA	NA
26.0245	0.0841947	0.0585521	0.125698	0.167802	NT5DC1	NA	NA
3.51679	2.50369	0.133662	1.85819566267155e-79	3.68718058771326e-78	COL10A1	UP	NA
53.1093	0.290263	0.0675109	8.82950818833285e-06	1.93532821387637e-05	TSPYL4	UP	NA
21.8264	0.264171	0.0627306	1.46315696902589e-05	3.1496246534448e-05	DSE	UP	NA
127.045	0.75771	0.0618876	7.84758262022225e-36	6.50903028925226e-35	TSPYL1	UP	NA
19.5247	-0.0482913	0.0444428	0.243756	0.304715	RWDD1	NA	NA
0.261262	-0.365119	0.172006	0.0104578	0.016683	RSPH4A	DN	NA
40.2335	-0.094639	0.0329421	0.00346028	0.00585721	KPNA5	NA	NA
6.82427	0.891382	0.115104	4.60517328516436e-16	1.90353076269823e-15	FAM162B	UP	NA
0.14071	0.238298	0.218527	0.145003	0.191028	RFX6	NA	NA
3.20464	3.41797	0.187399	5.26190605296264e-76	9.87988635269397e-75	ROS1	UP	NA
9.59821	2.45322	0.089355	4.50488614371182e-167	2.62278661878664e-165	DCBLD1	UP	NA
21.491	0.41877	0.0546247	4.58268304002704e-15	1.7954220642735e-14	GOPC	UP	NA
19.7854	0.0298313	0.0299214	0.276452	0.340628	NUS1	NA	NA
164.737	-0.114817	0.0792727	0.11932	0.160113	SLC35F1	NA	NA
47.838	-0.143644	0.0434759	0.000778868	0.00141983	CEP85L	NA	NA
0.376204	0.00277607	0.164779	0.983721	0.987402	PLN	NA	NA
7.37349	-0.112582	0.0502493	0.0199351	0.0306213	MCM9	NA	NA
5.18067	0.100688	0.0662434	0.105233	0.142883	ASF1A	NA	NA
26.3643	0.0157742	0.0423852	0.691458	0.749325	FAM184A	NA	NA
34.4552	1.17134	0.0988596	1.48263705768071e-33	1.15571827936803e-32	MAN1A1	UP	NA
48.7642	0.277051	0.0478436	3.89038656830355e-09	1.0843847957411e-08	TBC1D32	UP	NA
9.51546	0.473973	0.189254	0.00211015	0.00366349	GJA1	UP	NA
16.9455	0.0504127	0.0406966	0.183677	0.23648	HSF2	NA	NA
150.121	0.251019	0.0599778	1.72816254786472e-05	3.69466689887219e-05	SERINC1	NA	NA
5.15723	-1.48917	0.0824544	2.70493064480606e-74	4.94893583625235e-73	PKIB	DN	NA
5.54164	1.17923	0.153637	9.44447437417195e-16	3.84355051678236e-15	FABP7	UP	NA
4.27575	-0.32964	0.0705061	1.25822682335332e-06	2.95402080550018e-06	SMPDL3A	DN	NA
73.8054	-0.00660118	0.0424781	0.868722	0.897276	CLVS2	NA	NA
1.68038	-0.0378534	0.139326	0.753172	0.802197	TRDN	NA	NA
458.706	1.03428	0.0730438	1.18399033446092e-46	1.29343409555909e-45	NKAIN2	UP	NA
22.0229	-0.319405	0.0417703	9.55176045696625e-15	3.67984082647063e-14	RNF217	DN	NA
12.8128	-0.373975	0.143407	0.00278924	0.00477298	TPD52L1	DN	NA
15.2142	-0.0769192	0.0694987	0.234836	0.294717	HDDC2	NA	NA
0.654643	-0.0759915	0.183588	0.602714	0.671017	HEY2	NA	NA
92.5247	0.803177	0.0314766	5.76820592808113e-145	2.72466104546247e-143	NCOA7	UP	NA
22.9887	0.138035	0.0426206	0.000988837	0.00178161	HINT3	NA	NA
29.5531	-0.321631	0.0404703	8.74284263170701e-16	3.56864780355628e-15	TRMT11	DN	NA
1.27072	0.21836	0.105269	0.0234719	0.0357469	CENPW	NA	NA
6.23709	0.168861	0.134758	0.149971	0.196899	RSPO3	NA	NA
31.8639	0.13136	0.044159	0.00239954	0.00413865	RNF146	NA	NA
16.3256	0.263754	0.0492665	5.036599421515e-08	1.30484235789198e-07	ECHDC1	UP	NA
17.8775	4.21835	0.202169	2.24387350865543e-98	5.8112455126747e-97	THEMIS	UP	NA
199.792	2.45874	0.129377	1.12445787483173e-81	2.32012111783619e-80	PTPRK	UP	NA
36.6905	2.2343	0.14463	6.23154241274577e-55	8.09723171123306e-54	LAMA2	UP	NA
14.0999	-1.08022	0.0816401	4.2391146992834e-41	4.00728394574802e-40	ARHGAP18	DN	NA
2.07186	1.83574	0.186958	4.74413057376994e-24	2.73767135415283e-23	TMEM244	UP	NA
9.40413	0.665595	0.0638348	9.78495363727976e-27	6.22268368270869e-26	L3MBTL3	UP	NA
4.91107	0.397344	0.122575	0.000330195	0.000625928	SAMD3	UP	NA
1.53989	0.482407	0.125775	2.07065027572569e-05	4.39187204062067e-05	TMEM200A	UP	NA
87.8114	1.0454	0.0779568	3.83567066279972e-42	3.72434447484904e-41	EPB41L2	UP	NA
20.8695	-0.791445	0.0595169	1.04012095287345e-41	9.94503935907836e-41	AKAP7	DN	NA
0.232238	0.459647	0.204872	0.00461316	0.00769338	ARG1	UP	NA
28.2177	0.00930361	0.0417077	0.812288	0.851042	MED23	NA	NA
1.45009	-0.73077	0.108035	6.16907730848227e-13	2.1415694534484e-12	ENPP3	DN	NA
2.33164	-0.855581	0.101975	2.24089412314067e-18	1.03475163306781e-17	ENPP1	DN	NA
4.55302	0.84325	0.297999	0.00020545	0.000397227	CTGF	UP	NA
12.6307	1.85819	0.157729	2.67912305909556e-33	2.06692899181687e-32	MOXD1	UP	NA
45.4527	-0.0364009	0.0315883	0.210494	0.267002	STX7	NA	NA
0.0581134	-0.0363483	0.282343	0.837867	0.871699	VNN2	NA	NA
13.7937	0.102794	0.0616044	0.0769042	0.1071	SLC18B1	NA	NA
14.1913	-3.92931	0.136446	4.52862695479307e-184	3.43558108524983e-182	EYA4	DN	NA
22.8969	0.645617	0.0407437	8.35790799012241e-58	1.13820612801114e-56	TBPL1	UP	NA
6.88361	1.05824	0.113271	6.09074473580155e-22	3.23969818259473e-21	SLC2A12	UP	NA
51.4138	-1.42689	0.0536983	6.20265453368795e-157	3.30390332448676e-155	SGK1	DN	NA
5.55789	-0.36345	0.0804777	2.23469576080025e-06	5.14679009858641e-06	ALDH8A1	DN	NA
31.9982	-0.0169252	0.0345008	0.59782	0.666309	HBS1L	NA	NA
0.630793	-1.43259	0.193958	6.55393756173519e-15	2.54515760379587e-14	MYB	DN	NA
313.681	-0.460028	0.0654612	4.0830434297571e-13	1.43398165439283e-12	AHI1	DN	DN
34.7976	-0.705718	0.133631	6.54246419927454e-09	1.79463759564103e-08	PDE7B	DN	NA
0.101587	-0.162992	0.226156	0.323147	0.391205	MTFR2	NA	NA
67.0683	-0.0557925	0.0289849	0.04207	0.061556	BCLAF1	NA	NA
141.935	-0.419672	0.0489619	2.638660028149e-18	1.21506168862128e-17	MAP7	DN	NA
70.7959	0.186379	0.0692368	0.00502092	0.00833729	MAP3K5	NA	NA
6.51783	-0.0464714	0.0588358	0.398136	0.470379	PEX7	NA	NA
0.396519	-1.72232	0.24398	7.07642103786569e-14	2.6033534266417e-13	IL20RA	DN	NA
14.6526	-0.307522	0.0412067	4.14662894778359e-14	1.54403850829592e-13	IFNGR1	DN	NA
0.200228	-0.317522	0.217841	0.0543193	0.0777744	TNFAIP3	NA	NA
1.71081	-0.130912	0.100208	0.15151	0.198815	PERP	NA	NA
103.456	-0.0342936	0.0376011	0.325134	0.393255	ARFGEF3	NA	NA
0.139771	-0.151662	0.247246	0.377434	0.449099	PBOV1	NA	NA
2.63811	0.996852	0.114516	1.87728687343454e-19	9.07586936783401e-19	HEBP2	UP	NA
3.64289	0.622219	0.116832	7.01940189393206e-09	1.919505476948e-08	NHSL1	UP	NA
1.3833	0.575562	0.104833	3.59249410126432e-09	1.00358664487802e-08	GVQW2	UP	NA
16.2591	0.344941	0.0415487	4.16560712519487e-17	1.81261832640649e-16	CCDC28A	UP	NA
2.43673	-0.125996	0.0961006	0.151805	0.19915	ECT2L	NA	NA
52.5977	-0.227766	0.0439235	1.4345119200051e-07	3.60451715463309e-07	REPS1	NA	NA
8.15728	1.09417	0.0818366	6.64204501837946e-42	6.37101904349156e-41	ABRACL	UP	NA
11.1443	0.351413	0.0590586	1.0375464165203e-09	3.00578297445543e-09	HECA	UP	NA
2.79415	-0.355277	0.0882036	2.06821253677372e-05	4.387940750689e-05	TXLNB	DN	NA
11.6355	-1.28766	0.079708	5.99998299951712e-60	8.52656051426174e-59	CITED2	DN	NA
1.19074	-0.515832	0.136768	2.17477843341828e-05	4.60557547559228e-05	NMBR	DN	NA
21.1356	0.127458	0.0384863	0.000783019	0.0014267	VTA1	NA	NA
1.79346	-1.84179	0.169963	1.21397541515614e-28	8.22513518766819e-28	ADGRG6	DN	NA
93.9935	0.134205	0.0463888	0.00308531	0.00525447	HIVEP2	NA	NA
83.8934	-0.520298	0.0411073	1.27791086329132e-37	1.11149386667625e-36	AIG1	DN	NA
4.38872	-0.173742	0.0696322	0.00908314	0.0146204	ADAT2	NA	NA
24.4671	-0.398735	0.0469149	5.6575687217219e-18	2.56899455166217e-17	PEX3	DN	NA
5.15151	-0.466962	0.0739812	5.08758478232157e-11	1.59275971269805e-10	FUCA2	DN	NA
31.1349	-0.929123	0.069636	7.73425481778427e-42	7.40919908277663e-41	PHACTR2	DN	NA
2.25062	0.124806	0.0720159	0.0651196	0.0917858	LTV1	NA	NA
25.3013	-0.682642	0.0840185	2.26353671314506e-17	9.98842096596708e-17	PLAGL1	DN	NA
8.06724	0.222249	0.077972	0.00278968	0.00477318	SF3B5	NA	NA
0.0760608	-0.147275	0.27776	0.413227	0.485916	STX11	NA	NA
32.8856	-0.761653	0.0974706	2.41820987034592e-16	1.01435159068601e-15	UTRN	DN	NA
11.7412	-0.569522	0.0572452	2.26015646320991e-24	1.31843923238354e-23	EPM2A	DN	NA
0.151129	-0.353387	0.196155	0.023014	0.0350673	AL023806.1	DN	NA
8.00936	-0.543987	0.0604049	2.27162737939686e-20	1.14350250891154e-19	FBXO30	DN	NA
78.2145	-0.199786	0.0437557	3.61048063662115e-06	8.17008581540919e-06	SHPRH	NA	NA
66.5227	0.689548	0.100334	3.19669571296059e-13	1.12849744546137e-12	GRM1	UP	NA
1.07703	0.896498	0.129383	1.97653770964646e-13	7.06558137472619e-13	RAB32	UP	NA
1.07488	0.405382	0.139803	0.000970783	0.00175077	ADGB	UP	NA
159.589	0.424098	0.048076	2.83246369111708e-19	1.35887694360491e-18	STXBP5	UP	NA
25.3046	-1.827	0.107005	1.28032330875354e-66	2.07015462010624e-65	SAMD5	DN	NA
27.7022	-0.377708	0.0859184	3.58652051615737e-06	8.1195364993519e-06	SASH1	DN	NA
12.8741	0.202426	0.116923	0.053699	0.0769595	UST	NA	NA
39.9274	-0.0283068	0.0324162	0.342923	0.412413	TAB2	NA	NA
0.788659	0.644501	0.136746	1.58296978201835e-07	3.96164430118254e-07	ZC3H12D	UP	NA
19.2191	0.135852	0.0416332	0.000912994	0.0016517	PPIL4	NA	NA
17.1375	-0.284881	0.038617	8.76205433819908e-14	3.20464617029677e-13	GINM1	DN	NA
5.57316	-0.225177	0.0489376	2.81012249336949e-06	6.41892487422492e-06	KATNA1	NA	NA
29.7158	0.0607026	0.037329	0.0837758	0.115928	LATS1	NA	NA
0.170625	-0.162545	0.190012	0.277267	0.341603	AL358852.1	NA	NA
4.44331	0.0767712	0.0549505	0.136662	0.181118	NUP43	NA	NA
57.7738	0.930104	0.0611233	1.65558089242016e-53	2.08104440042202e-52	PCMT1	UP	NA
15.8977	0.0403066	0.045283	0.339767	0.409076	LRP11	NA	NA
0.0965872	-0.12555	0.222766	0.441322	0.514482	RAET1E	NA	NA
1.45751	1.86558	0.128635	6.67774191943175e-49	7.55888179139294e-48	ULBP2	UP	NA
0.112773	0.160318	0.244038	0.348646	0.418626	ULBP1	NA	NA
13.5693	1.44774	0.0690839	7.05110103794146e-99	1.84520189357001e-97	PPP1R14C	UP	NA
11.5335	1.1225	0.091545	1.03685251374682e-35	8.57630044547959e-35	PLEKHG1	UP	NA
32.8947	-0.0129748	0.0547885	0.80126	0.841777	MTHFD1L	NA	NA
44.3161	0.789422	0.0403552	1.4300962872473e-86	3.15904063687378e-85	AKAP12	UP	NA
2.98019	0.174874	0.0691318	0.00823293	0.0133147	ZBTB2	NA	NA
12.746	0.0917553	0.0496211	0.0518651	0.0745304	RMND1	NA	NA
8.93596	0.459183	0.0594393	2.18415707805637e-15	8.70013881450139e-15	ARMT1	UP	NA
3.77129	0.0265245	0.0759513	0.707738	0.763255	CCDC170	NA	NA
5.09449	0.484142	0.106809	9.51685483225514e-07	2.25619754474912e-06	ESR1	UP	NA
280.951	-0.170417	0.0478091	0.000282762	0.000539759	SYNE1	NA	NA
0.0875344	-0.010892	0.288916	0.951374	0.961423	MYCT1	NA	NA
11.5578	-5.82481	0.250055	6.93141820967071e-122	2.49083332362353e-120	VIP	DN	NA
0.946439	0.126076	0.108329	0.19678	0.251517	FBXO5	NA	NA
8.83114	-0.00668475	0.0454078	0.875698	0.902853	MTRF1L	NA	NA
26.0261	0.0638742	0.0482383	0.157485	0.205918	RGS17	NA	NA
26.5623	1.56488	0.0788884	5.85520925078403e-89	1.33057637149814e-87	OPRM1	UP	NA
53.9463	3.58906	0.0837497	0	0	IPCEF1	UP	NA
8.0941	2.11905	0.106413	2.54644710828991e-89	5.88464338671119e-88	CNKSR3	UP	NA
38.9101	-0.154205	0.0378999	3.87062514346312e-05	8.01608441747683e-05	SCAF8	NA	NA
78.0374	0.544505	0.0594944	5.8877070473991e-21	3.02874135475965e-20	TIAM2	UP	NA
13.8927	-0.354524	0.0533492	1.15847209897981e-11	3.7438488379466e-11	TFB1M	DN	NA
0.820239	0.154171	0.116608	0.138918	0.183801	CLDN20	NA	NA
164.546	-0.366741	0.0476895	5.27732366107076e-15	2.05844400708761e-14	ARID1B	DN	NA
13.4369	0.0287244	0.0401137	0.441788	0.514934	TMEM242	NA	NA
71.4582	0.163155	0.0528015	0.00154362	0.00271983	ZDHHC14	NA	NA
45.8942	0.0527688	0.0410209	0.167892	0.218083	SNX9	NA	NA
37.7717	2.24151	0.0903756	7.28453385761153e-137	3.16245615824228e-135	SYNJ2	UP	NA
11.9734	0.298048	0.0506261	1.99162534803204e-09	5.67239369601617e-09	SERAC1	UP	NA
16.198	-0.10379	0.0530047	0.0400595	0.0588378	GTF2H5	NA	NA
81.4784	0.13341	0.0331447	4.88792805097878e-05	0.00010044	TULP4	NA	NA
44.0334	0.222027	0.0374069	1.99488737300054e-09	5.68060724736323e-09	TMEM181	NA	NA
11.8763	-0.28613	0.057714	3.78270295144394e-07	9.2330160925641e-07	DYNLT1	DN	NA
2.42389	-0.20812	0.0895586	0.0130262	0.0205447	SYTL3	NA	NA
2.72991	0.440213	0.184868	0.0035704	0.00603681	EZR	UP	NA
23.729	0.648352	0.0530783	1.43757777235294e-35	1.17999211576576e-34	RSPH3	UP	NA
0.574079	0.183516	0.145772	0.141166	0.186496	TAGAP	NA	NA
1.09245	-1.12644	0.179036	1.611920834441e-11	5.16371568652982e-11	FNDC1	DN	NA
44.8854	0.348724	0.062199	8.08822445019984e-09	2.20535885762301e-08	SOD2	UP	NA
19.3416	0.187308	0.0341168	3.03452064303168e-08	7.9939555557662e-08	WTAP	NA	NA
11.6007	-0.232364	0.0837398	0.00338704	0.00574035	ACAT2	NA	NA
25.8045	0.367001	0.0589079	1.65684086334564e-10	5.04201916700057e-10	TCP1	UP	NA
14.2115	0.127369	0.0658353	0.0412101	0.0603742	MRPL18	NA	NA
1.01235	1.6615	0.190547	1.17856238880849e-19	5.74219449960826e-19	PNLDC1	UP	NA
2.88695	2.1477	0.141563	4.32936262201833e-53	5.40127541074231e-52	MAS1	UP	NA
23.2444	-0.00790953	0.0384524	0.826392	0.862329	IGF2R	NA	NA
1.78704	0.649468	0.102143	1.21327703477371e-11	3.9150664531334e-11	SLC22A1	UP	NA
3.22701	-4.12382	0.173149	4.54179088561251e-127	1.73593488276808e-125	SLC22A3	DN	NA
0.954561	-0.390271	0.146406	0.00215023	0.00372876	LPA	DN	NA
0.358452	0.0273183	0.145943	0.826618	0.862506	PLG	NA	NA
38.0379	-0.0475275	0.0382307	0.181237	0.233739	MAP3K4	NA	NA
54.3096	-0.183637	0.0394661	2.4913386017872e-06	5.71596107185666e-06	AGPAT4	NA	NA
65.3169	-0.588381	0.0567522	2.72200824839994e-26	1.69868242206961e-25	PACRG	DN	NA
110.583	-2.26734	0.0865735	2.96732322928919e-152	1.49571014185077e-150	QKI	DN	NA
0.817017	-1.32351	0.144831	3.23551109758975e-21	1.67993820245059e-20	C6orf118	DN	NA
82.2722	-0.494473	0.0825859	3.24241226695381e-10	9.66546431075873e-10	PDE10A	DN	NA
1.2515	-0.0678158	0.160517	0.611712	0.678571	PRR18	NA	NA
12.804	0.383267	0.0485428	9.4191948002645e-16	3.83430149308328e-15	SFT2D1	UP	NA
25.9841	-0.467577	0.0459994	5.25460757907941e-25	3.14334768798693e-24	MPC1	DN	NA
28.6793	0.170893	0.0478158	0.000272493	0.000520621	FGFR1OP	NA	NA
1.00219	0.629426	0.13284	1.49292864854983e-07	3.74566247367077e-07	CCR6	UP	NA
0.143641	-0.159132	0.212375	0.318572	0.38619	TCP10L2	NA	NA
1.86255	0.388883	0.189046	0.0107332	0.0171022	KIF25	UP	NA
0.204508	-0.589786	0.260946	0.00238795	0.00412008	DACT2	DN	NA
1.6813	-2.49247	0.143418	8.12854294288412e-69	1.34915849221063e-67	SMOC2	DN	NA
1.23006	-0.245711	0.167452	0.0759169	0.105882	THBS2	NA	NA
21.4898	-0.177203	0.0494859	0.000260998	0.000499548	WDR27	NA	NA
4.95347	-0.023264	0.0725135	0.731165	0.783183	C6orf120	NA	NA
14.1954	-0.382435	0.0519386	5.86139249685036e-14	2.16643643442887e-13	PHF10	DN	NA
2.65011	0.0218298	0.0780887	0.763872	0.81072	TCTE3	NA	NA
4.91266	-0.239714	0.0570929	1.69946035369496e-05	3.6358914645851e-05	ERMARD	NA	NA
4.16531	0.0299506	0.0718837	0.65532	0.718088	DLL1	NA	NA
47.3972	-0.219436	0.0358883	6.65648233006052e-10	1.95111326969232e-09	FAM120B	NA	NA
23.7726	0.142211	0.0566325	0.00931402	0.0149632	PSMB1	NA	NA
9.25654	-0.015314	0.0504479	0.746845	0.796816	TBP	NA	NA
8.12937	-0.0637154	0.0528456	0.19753	0.252304	PDCD2	NA	NA
8.82432	-0.854763	0.0552113	2.28406590200425e-55	2.98858483571479e-54	FAM20C	DN	NA
7.97073	0.652728	0.0738978	5.71752055710995e-20	2.82881674204046e-19	PDGFA	UP	NA
116.452	0.943135	0.0424004	8.52010839474845e-111	2.66071825774462e-109	PRKAR1B	UP	NA
8.20288	0.495834	0.0640967	1.54494354985463e-15	6.20829241903864e-15	DNAAF5	UP	NA
48.4338	0.275807	0.0414929	1.67631293600662e-11	5.36541585590355e-11	SUN1	UP	NA
1.03515	-0.0381785	0.135746	0.746197	0.796293	GET4	NA	NA
18.551	0.573277	0.0713646	8.31357196537967e-17	3.56489193525458e-16	ADAP1	UP	NA
14.649	0.108629	0.0473555	0.0174462	0.0269942	COX19	NA	NA
29.2903	0.377385	0.0441968	4.59152457665615e-18	2.09124592680267e-17	C7orf50	UP	NA
1.49885	-0.522874	0.104015	6.27798008788186e-08	1.61558230084073e-07	GPR146	DN	NA
0.955898	0.664232	0.172997	7.84906143717622e-06	1.7262189143166e-05	GPER1	UP	NA
6.56598	0.285783	0.0695921	2.1053264250898e-05	4.46415982937237e-05	ZFAND2A	UP	NA
9.53526	0.174931	0.0747675	0.0137581	0.0216308	MICALL2	NA	NA
20.4654	0.52497	0.0591354	8.30841931010128e-20	4.07845642016442e-19	INTS1	UP	NA
6.69686	1.12216	0.0906922	2.60844089357692e-36	2.19749807416819e-35	MAFK	UP	NA
0.208994	0.0125187	0.167109	0.927377	0.944118	TMEM184A	NA	NA
7.69517	0.395012	0.0668898	1.05138581149397e-09	3.04528852187638e-09	PSMG3	UP	NA
4.5308	-4.62041	0.10533	0	0	ELFN1	DN	NA
14.1694	-0.0551117	0.0455153	0.19482	0.249245	MAD1L1	NA	NA
0.862274	0.0617311	0.148772	0.625462	0.690458	NUDT1	NA	NA
9.47828	-0.0646389	0.0670632	0.301151	0.367174	SNX8	NA	NA
17.5443	0.101514	0.037352	0.00547222	0.00904536	EIF3B	NA	NA
15.9265	-0.15756	0.0483346	0.000880573	0.00159689	CHST12	NA	NA
0.26415	-0.114894	0.21906	0.476921	0.550634	LFNG	NA	NA
13.4563	-0.152258	0.0444635	0.000497145	0.000923867	BRAT1	NA	NA
16.3409	0.198329	0.0387509	2.25718306169081e-07	5.60469864233857e-07	IQCE	NA	NA
19.5955	0.0273711	0.0601691	0.627588	0.692297	TTYH3	NA	NA
6.01567	-0.500962	0.115464	2.09816142217876e-06	4.84049803755909e-06	AMZ1	DN	NA
17.9187	-0.17067	0.0404265	1.90721792814519e-05	4.06416803783074e-05	GNA12	NA	NA
1.95799	0.167482	0.134934	0.153719	0.201467	CARD11	NA	NA
96.5234	-1.76103	0.0992777	1.05356442132058e-71	1.84018502007633e-70	SDK1	DN	NA
31.9946	0.401561	0.0402814	6.08780846220589e-24	3.49560286356248e-23	FOXK1	UP	NA
10.2749	0.420377	0.0517209	1.12131916434312e-16	4.79184499789416e-16	AP5Z1	UP	NA
3.71255	-0.135792	0.0847917	0.0844533	0.116747	RADIL	NA	NA
6.85639	-0.934523	0.11807	1.27589310366838e-16	5.4276947919011e-16	MMD2	DN	NA
18.7295	-0.234098	0.0483544	8.3864794120156e-07	1.99640740487934e-06	RBAK-RBAKDN	NA	NA
27.9781	0.4115	0.0413024	6.0448170190929e-24	3.47224460588124e-23	WIPI2	UP	NA
7.21873	-1.77181	0.100789	1.79193995763524e-70	3.06918245195427e-69	SLC29A4	DN	NA
36.5706	-0.396181	0.0558028	3.74222450706793e-13	1.31829161164792e-12	TNRC18	DN	NA
11.1166	0.606245	0.0547186	1.10316682932191e-29	7.70012497362655e-29	FBXL18	UP	NA
221.574	0.938405	0.0682789	3.37801800241135e-44	3.44241576758622e-43	ACTB	UP	UP
22.215	0.204593	0.0550417	0.000142348	0.000280016	FSCN1	NA	NA
41.3272	-0.26715	0.0372121	4.08110255220022e-13	1.43363520665574e-12	RNF216	DN	NA
1.23961	-0.142011	0.101389	0.124011	0.16583	OCM	NA	NA
11.8702	0.0379222	0.0499188	0.416425	0.488872	CCZ1	NA	NA
0.533848	0.288414	0.150156	0.0248564	0.0376721	RSPH10B	UP	NA
12.6627	0.184864	0.050634	0.000195352	0.000378777	PMS2	NA	NA
4.9935	-0.0396739	0.0655065	0.516967	0.589212	AIMP2	NA	NA
21.7019	0.198567	0.03629	3.26111108058554e-08	8.57282981124875e-08	EIF2AK1	NA	NA
0.101999	-0.0048913	0.210612	0.975239	0.981051	ANKRD61	NA	NA
18.3767	-0.0176574	0.0389122	0.627253	0.692044	USP42	NA	NA
41.0431	-0.331863	0.0581648	4.98016028745714e-09	1.37690019653771e-08	CYTH3	DN	NA
6.88841	0.523215	0.0611184	1.38112158566644e-18	6.43281467854127e-18	FAM220A	UP	NA
81.9131	0.795118	0.0526463	6.79099529499654e-53	8.38877798734729e-52	RAC1	UP	NA
14.6901	0.995644	0.0579205	2.26200841345855e-67	3.69723921420685e-66	DAGLB	UP	NA
2.03788	-0.67143	0.150358	4.73580166540044e-07	1.14569941723273e-06	GRID2IP	DN	NA
5.31685	-0.00961982	0.0711733	0.885124	0.909837	ZDHHC4	NA	NA
7.81939	0.26065	0.0492701	7.22199681914698e-08	1.85217029572147e-07	C7orf26	NA	NA
2.59766	-0.641748	0.0917947	1.65357296893969e-13	5.93508233367814e-13	ZNF853	DN	NA
7.70182	0.0907348	0.0643367	0.132284	0.175906	ZNF316	NA	NA
11.2607	0.112427	0.0415105	0.00556184	0.00918575	ZNF12	NA	NA
0.452144	0.139717	0.152553	0.278118	0.342455	RSPH10B2	NA	NA
11.032	0.0797693	0.061876	0.168348	0.218637	CCZ1B	NA	NA
18.4117	0.240206	0.0479407	3.45820755042041e-07	8.47816804551411e-07	C1GALT1	NA	NA
7.07061	0.00990861	0.0726535	0.883989	0.908981	COL28A1	NA	NA
12.4563	0.204465	0.0567621	0.000222205	0.000427916	MIOS	NA	NA
4.39804	-0.167085	0.0826196	0.0309897	0.046272	RPA3	NA	NA
61.4593	0.0478949	0.0488792	0.293888	0.359545	GLCCI1	NA	NA
59.4689	-0.0459939	0.0617018	0.425094	0.497766	ICA1	NA	NA
115.927	-6.43659	0.125957	0	0	NXPH1	DN	NA
92.4878	0.166151	0.0895802	0.0457232	0.0664353	NDUFA4	NA	NA
100.535	-0.378783	0.0371712	7.38780554410887e-25	4.38972417239159e-24	PHF14	DN	NA
70.2659	-3.74069	0.124482	4.21509246201981e-200	3.57711321310732e-198	THSD7A	DN	NA
52.8924	-0.144815	0.034311	2.04396754719332e-05	4.34200535100739e-05	TMEM106B	NA	NA
3.9675	0.00409873	0.103403	0.965223	0.972866	VWDE	NA	NA
0.374148	-0.159435	0.181274	0.272235	0.336317	SCIN	NA	NA
15.9225	2.58222	0.120923	2.18613225337383e-102	6.14941808575435e-101	ARL4A	UP	NA
15.8601	0.82915	0.131198	1.13744382574541e-11	3.68064276314559e-11	ETV1	UP	NA
229.05	0.58595	0.0876386	1.88396811257919e-12	6.36649831699708e-12	DGKB	UP	NA
1.56368	-0.212951	0.138717	0.0767758	0.106941	AGMO	NA	NA
1.92281	0.175299	0.103635	0.063608	0.0898576	MEOX2	NA	NA
42.634	0.330786	0.0534401	2.61219497733996e-10	7.83189236619233e-10	ISPD	UP	NA
4.1522	2.20026	0.155463	1.41422062936844e-46	1.54006795626279e-45	SOSTDC1	UP	NA
23.3233	0.767446	0.0628816	1.26353242868189e-35	1.03997373212223e-34	ANKMY2	UP	NA
22.5054	0.627867	0.062042	2.80368408884115e-25	1.69337107754254e-24	BZW2	UP	NA
45.3755	0.813305	0.0535907	2.29378234894882e-53	2.87603544770954e-52	TSPAN13	UP	NA
8.94712	-0.0180242	0.0713552	0.787007	0.829239	AHR	NA	NA
46.9619	-0.00576203	0.0304534	0.838889	0.872461	SNX13	NA	NA
130.672	-0.573814	0.0726591	2.4856799176982e-16	1.04207083571713e-15	HDAC9	DN	NA
1.89705	2.55249	0.190434	3.53139506351287e-42	3.43111806267961e-41	TWIST1	UP	NA
9.38389	0.443888	0.0617577	1.43515345576202e-13	5.17088991580747e-13	TWISTNB	UP	NA
14.4372	0.802013	0.0730759	2.21419722857308e-29	1.53623355983354e-28	TMEM196	UP	NA
2.26432	-0.387268	0.111946	0.00016151	0.000315768	MACC1	DN	NA
28.424	1.87774	0.10671	1.57257607457863e-70	2.6965371251422e-69	ITGB8	UP	NA
1.5359	-4.02248	0.28988	1.63964281331292e-45	1.73688820160602e-44	SP8	DN	NA
16.583	-0.0637486	0.0440135	0.122645	0.164178	SP4	NA	NA
4.0138	0.337584	0.102004	0.000367805	0.000693112	DNAH11	UP	NA
0.984224	-0.587829	0.179105	9.50384467936356e-05	0.000189736	CDCA7L	DN	NA
176.109	1.42508	0.0753622	4.18938595605745e-81	8.57340142315245e-80	RAPGEF5	UP	NA
12.6824	0.295667	0.07228	2.15554440105775e-05	4.56677467535803e-05	STEAP1B	UP	NA
26.6997	0.132702	0.0753729	0.0605232	0.0859768	TOMM7	NA	NA
7.29773	0.0655903	0.0944204	0.447859	0.520889	FAM126A	NA	NA
38.1721	-0.0174985	0.0377483	0.619462	0.685396	KLHL7	NA	NA
19.826	0.0695374	0.0403952	0.0686825	0.0964457	NUPL2	NA	NA
1.14466	-0.200991	0.134174	0.0862251	0.118988	GPNMB	NA	NA
12.3896	-0.196126	0.0457755	1.34136050610714e-05	2.89615871240986e-05	MALSU1	NA	NA
3.15365	-1.85211	0.118331	1.83542795833981e-56	2.43550913093837e-55	IGF2BP3	DN	NA
60.1212	-0.116809	0.0386495	0.00211084	0.00366427	TRA2A	NA	NA
9.46654	-0.206187	0.0429732	1.14227849875718e-06	2.68978920361053e-06	CCDC126	NA	NA
7.7102	-0.334272	0.0531678	1.37874847171462e-10	4.21195460517091e-10	FAM221A	DN	NA
1.68805	-1.03457	0.0996998	2.09924531755969e-26	1.31605859411787e-25	STK31	DN	NA
11.4891	-1.95529	0.291354	9.38653807037384e-13	3.22569637051214e-12	NPY	DN	NA
57.4998	-0.311463	0.048765	8.0882572093305e-11	2.50244513988369e-10	MPP6	DN	NA
44.2787	-1.51722	0.0541667	4.96033265019643e-174	3.29686534241595e-172	OSBPL3	DN	NA
44.265	-0.0331423	0.0748912	0.634727	0.699044	CYCS	NA	NA
0.752658	-0.300132	0.12003	0.00558017	0.009214	C7orf31	DN	NA
2.12459	-0.136362	0.115733	0.187284	0.240649	NFE2L3	NA	NA
103.621	-0.15672	0.0343251	4.06946018759063e-06	9.16727076751632e-06	HNRNPA2B1	NA	NA
26.9912	0.0207118	0.0390666	0.569964	0.640346	CBX3	NA	NA
56.558	0.405991	0.0475271	3.71771066039174e-18	1.69944406055217e-17	SNX10	UP	NA
31.432	0.995818	0.0463195	1.17116479344521e-103	3.35086978330295e-102	SKAP2	UP	NA
24.2681	-0.262589	0.0431615	6.91465885557783e-10	2.02308318405989e-09	HIBADH	NA	NA
78.4463	0.19014	0.0324259	3.39394967607106e-09	9.49357878664123e-09	TAX1BP1	NA	NA
98.8963	-0.001672	0.0483918	0.970741	0.977448	JAZF1	NA	NA
18.9687	-0.118815	0.0818307	0.117725	0.158213	CREB5	NA	NA
1.87406	1.35298	0.184681	1.10798907055307e-14	4.25328490385321e-14	TRIL	UP	NA
1.99865	1.31521	0.138151	8.99092046368366e-23	4.9451708636028e-22	CPVL	UP	NA
0.118354	0.0152204	0.268796	0.930557	0.946434	PRR15	NA	NA
36.9715	0.639557	0.0709075	1.12034900950185e-20	5.69886978385617e-20	WIPF3	UP	NA
50.5305	0.201604	0.037944	7.80496082822296e-08	1.99826685871377e-07	SCRN1	NA	NA
8.96254	0.315957	0.0592003	4.37948698029129e-08	1.14050405566844e-07	FKBP14	UP	NA
15.0699	0.183831	0.0488357	0.000125688	0.000248252	PLEKHA8	NA	NA
82.3944	1.01616	0.0543621	4.26645503963043e-79	8.39926882703652e-78	MTURN	UP	NA
13.3396	0.385609	0.0603736	5.38152802471164e-11	1.68267969315557e-10	ZNRF2	UP	NA
2.19473	1.32604	0.115988	1.49447319187338e-31	1.0977252721335e-30	NOD1	UP	NA
8.32821	1.05243	0.077896	9.86767581592477e-43	9.71312964816553e-42	GGCT	UP	NA
26.9041	0.359789	0.0384373	2.98835128020223e-21	1.55645022815248e-20	GARS	UP	NA
2.94266	0.332541	0.137315	0.00585151	0.00964401	CRHR2	UP	NA
0.185102	-0.0129001	0.187252	0.930378	0.946317	INMT	NA	NA
3.7718	1.36248	0.179924	1.70852548854153e-15	6.85280677259875e-15	AQP1	UP	NA
0.317253	-1.13452	0.18818	8.17593633172285e-11	2.52905147526377e-10	GHRHR	DN	NA
22.866	-1.85681	0.0616105	9.33915050916226e-201	8.06226320678887e-199	ADCYAP1R1	DN	NA
11.5138	3.38987	0.130352	9.06199077791794e-151	4.49241463614209e-149	NEUROD6	UP	NA
1.23534	0.623429	0.143684	1.04168283561619e-06	2.46062555021084e-06	CCDC129	UP	NA
0.260465	0.118471	0.194733	0.434174	0.507291	PPP1R17	NA	NA
48.8175	-0.470414	0.0917668	5.3103130260126e-08	1.37456853289222e-07	PDE1C	DN	NA
13.1711	-0.265138	0.0577121	2.5070913767825e-06	5.74946863674044e-06	LSM5	DN	NA
51.5178	0.127661	0.0324672	7.30242618880985e-05	0.000147373	AVL9	NA	NA
12.0378	0.0284447	0.0486834	0.532744	0.604487	KBTBD2	NA	NA
8.02905	-0.0416454	0.0461774	0.333604	0.402527	FKBP9	NA	NA
24.1332	-0.200398	0.0384215	1.33059713860631e-07	3.35125748138924e-07	NT5C3A	NA	NA
6.07281	-0.183455	0.0552796	0.000669997	0.00122927	RP9	NA	NA
53.9886	-0.0414474	0.0461295	0.335402	0.404512	BBS9	NA	NA
72.1332	1.6048	0.0722759	1.30677402850196e-110	4.05558939713388e-109	BMPER	UP	NA
2.00544	0.426176	0.194076	0.00624128	0.0102538	NPSR1	UP	NA
33.4802	1.61553	0.0939275	1.11272295412403e-67	1.8286883472535e-66	DPY19L1	UP	NA
15.1561	-0.490992	0.0340828	7.39010415551506e-48	8.29646894768249e-47	HERPUD2	DN	NA
159.606	0.259564	0.0412968	1.95311328644588e-10	5.91724781680184e-10	SEPT7	NA	NA
19.8537	-1.45421	0.0724017	4.2243267645347e-91	1.00720019571549e-89	EEPD1	DN	NA
12.4224	-0.205097	0.0436301	1.85262770170085e-06	4.28798553610462e-06	KIAA0895	NA	NA
7.79204	-0.390504	0.121298	0.000371517	0.000699668	ANLN	DN	NA
5.29057	0.252624	0.0801846	0.000947865	0.0017119	AOAH	NA	NA
82.8562	0.482769	0.0491185	1.39998703388052e-23	7.92956456859703e-23	ELMO1	UP	NA
29.7103	0.48497	0.0621446	9.75636977912614e-16	3.96536871097772e-15	EPDR1	UP	NA
0.921155	-0.210113	0.131967	0.0694386	0.0974437	SFRP4	NA	NA
15.0685	0.0285268	0.0434896	0.482428	0.556143	STARD3NL	NA	NA
108.468	0.60617	0.0450552	2.02011876242554e-42	1.97296514501912e-41	AMPH	UP	NA
56.5803	0.877473	0.0425448	8.8553258462755e-96	2.21693082561507e-94	VPS41	UP	NA
96.8169	2.75518	0.096063	3.08060402549372e-182	2.23544700806479e-180	POU6F2	UP	NA
11.0609	-0.114327	0.041393	0.00473818	0.00788962	YAE1D1	NA	NA
22.5714	0.0877501	0.0395068	0.0212149	0.0324708	RALA	NA	NA
76.0156	0.0265934	0.0387708	0.460964	0.534559	CDK13	NA	NA
12.4018	-0.103807	0.0437073	0.0141658	0.0222206	MPLKIP	NA	NA
10.6228	-0.669927	0.064904	2.89304012061796e-26	1.8024203920283e-25	SUGCT	DN	NA
1.73645	1.35933	0.256901	4.77665892242361e-09	1.32282805445658e-08	INHBA	UP	NA
2.10962	-1.72332	0.134159	4.20381063712322e-39	3.79707995070522e-38	GLI3	DN	NA
0.913038	0.153322	0.107228	0.114065	0.153721	C7orf25	NA	NA
14.9569	0.171416	0.0568304	0.00192388	0.00335875	MRPL32	NA	NA
180.951	1.25908	0.0658161	8.62317723661769e-83	1.81922395043869e-81	HECW1	UP	NA
4.51049	0.431305	0.0782093	8.20804332661076e-09	2.23681093630298e-08	STK17A	UP	NA
37.5497	-0.16303	0.0386753	2.00155768674345e-05	4.25614354651379e-05	COA1	NA	NA
9.11588	-0.307649	0.064745	9.66551415842484e-07	2.28855120072036e-06	BLVRA	DN	NA
24.9251	0.0930713	0.0490734	0.0464913	0.0674666	URGCP	NA	NA
11.2905	0.415435	0.047464	5.5371712338343e-19	2.62460868107999e-18	UBE2D4	UP	NA
4.27927	0.0869097	0.11433	0.395513	0.467795	SPDYE1	NA	NA
13.8129	0.37328	0.0442267	1.09871993135095e-17	4.92800002652214e-17	DBNL	UP	NA
0.604093	-1.03285	0.231194	3.12790571747917e-07	7.69099227078975e-07	PGAM2	DN	NA
2.73952	-0.278329	0.0730722	7.50188558970772e-05	0.000151175	POLM	DN	NA
1.37212	0.0349334	0.180512	0.808842	0.848318	AEBP1	NA	NA
7.16216	0.100014	0.0656878	0.104744	0.142283	POLD2	NA	NA
0.369013	-0.348898	0.1826	0.0186151	0.0286787	MYL7	DN	NA
1.82537	-0.0361726	0.109825	0.714827	0.769542	GCK	NA	NA
8.81054	0.532268	0.0549368	3.87118042169085e-23	2.16086960662275e-22	YKT6	UP	NA
198.378	0.57905	0.0410061	2.31189925273548e-46	2.5055583459841e-45	CAMK2B	UP	NA
60.1398	0.42139	0.0325457	6.22146261903167e-39	5.57593019095912e-38	NUDCD3	UP	NA
0.303895	0.266423	0.190821	0.0781561	0.108652	NPC1L1	NA	NA
11.4429	-0.240525	0.0446959	4.71355423574377e-08	1.22368299645882e-07	DDX56	NA	NA
24.7445	-0.085266	0.038663	0.0220716	0.0337065	TMED4	NA	NA
34.4751	0.0444557	0.035664	0.178906	0.23107	OGDH	NA	NA
21.2687	0.537847	0.0536232	1.2403401010148e-24	7.30919915941284e-24	ZMIZ2	UP	NA
131.416	0.688035	0.0690875	1.12173796265892e-24	6.61547936281884e-24	PPIA	UP	DN
39.569	0.277238	0.0519245	5.16047204182401e-08	1.33647328517653e-07	H2AFV	UP	NA
26.3716	0.167857	0.0434283	8.74786745206909e-05	0.000175202	PURB	NA	NA
0.140264	0.0125414	0.194966	0.933878	0.948785	MYO1G	NA	NA
23.7573	0.537028	0.0389616	3.5347888793778e-44	3.59729429248875e-43	CCM2	UP	NA
8.26851	0.143835	0.0595184	0.012014	0.0190382	NACAD	NA	NA
7.97298	0.0759658	0.0549532	0.140725	0.185995	TBRG4	NA	NA
2.27416	2.31479	0.190538	4.32718670106127e-35	3.50964748577977e-34	RAMP3	UP	NA
107.615	0.398883	0.0567032	5.87627235342269e-13	2.04275600603476e-12	ADCY1	UP	NA
0.118919	0.0125322	0.248413	0.941142	0.953971	IGFBP1	NA	NA
5.04512	-0.654122	0.0978665	1.3470971631767e-12	4.58941857293654e-12	IGFBP3	DN	NA
5.13032	-0.65625	0.119149	2.16374624333931e-09	6.14165387777773e-09	TNS3	DN	NA
15.5388	-0.453773	0.0463682	2.62964469725366e-23	1.47497733373589e-22	HUS1	DN	NA
1.38042	-0.0597293	0.109691	0.54545	0.616912	SUN3	NA	NA
0.207775	-0.331695	0.171942	0.0195814	0.0300965	C7orf57	DN	NA
17.7496	-1.06981	0.058877	6.89001324119286e-75	1.26676730594808e-73	UPP1	DN	NA
46.6665	-2.93328	0.0795477	4.14600802654015e-299	7.32672783137172e-297	VWC2	DN	NA
1.86421	-1.21673	0.101337	2.08437998621901e-34	1.66717102092629e-33	ZPBP	DN	NA
0.429174	-0.122348	0.163631	0.366314	0.437219	IKZF1	NA	NA
5.58895	0.363356	0.065782	1.19699750372635e-08	3.22756627946474e-08	FIGNL1	UP	NA
32.8313	0.201241	0.0471401	1.41568585260866e-05	3.05137282135667e-05	GRB10	NA	NA
92.6763	0.606794	0.0827206	1.59056729800543e-14	6.05778686190153e-14	COBL	UP	NA
56.0357	-1.38525	0.0903473	2.18559778554019e-54	2.79403100737014e-53	VSTM2A	DN	NA
8.81557	-0.279765	0.0670497	1.62395927814851e-05	3.48229726153729e-05	SEC61G	DN	NA
21.3301	-5.11488	0.15154	1.97381895708939e-251	2.45030864086278e-249	EGFR	DN	NA
27.639	0.123303	0.0389333	0.00129726	0.00230588	LANCL2	NA	NA
35.3533	-0.633473	0.0454605	2.31796878156998e-45	2.44509895140188e-44	VOPP1	DN	NA
6.83356	0.104351	0.0541437	0.0430365	0.0628416	PSPH	NA	NA
22.5179	0.0756036	0.0503046	0.110242	0.14901	CCT6A	NA	NA
18.5811	-0.152589	0.0472644	0.00099268	0.00178747	SUMF2	NA	NA
2.08786	-0.0972262	0.078631	0.182607	0.235264	PHKG1	NA	NA
44.323	0.186635	0.0784266	0.0119956	0.019011	CHCHD2	NA	NA
3.12441	0.518577	0.111106	3.96846853354486e-07	9.66445620012603e-07	ZNF727	UP	NA
17.7015	-0.247734	0.0504654	5.66856095468406e-07	1.36498002725728e-06	ZNF736	NA	NA
19.7659	0.105783	0.0537401	0.0390438	0.0574696	ZNF680	NA	NA
5.31763	-0.502894	0.067047	9.07257283229755e-15	3.50151892379089e-14	ZNF107	DN	NA
23.3152	-0.0612885	0.0479789	0.172253	0.22338	ZNF138	NA	NA
24.8908	-0.0149857	0.0540964	0.768352	0.814037	ZNF273	NA	NA
8.2241	0.15678	0.0632213	0.00985758	0.0157791	ZNF117	NA	NA
2.8507	-0.101858	0.10546	0.285375	0.350414	ERV3-1	NA	NA
6.43353	-0.312511	0.0525531	1.29841071616435e-09	3.73987101965576e-09	ZNF92	DN	NA
27.844	0.338869	0.0382939	3.71565389757796e-19	1.77465301098628e-18	VKORC1L1	UP	NA
11.1086	0.195401	0.0592327	0.000693986	0.00127204	GUSB	NA	NA
4.42772	-0.0507855	0.0787898	0.487124	0.560739	ASL	NA	NA
7.43633	0.111772	0.0488119	0.0175781	0.0271847	CRCP	NA	NA
62.1768	-0.5127	0.0453062	1.44170965051083e-30	1.03517785183189e-29	TPST1	DN	NA
5.12827	0.0449756	0.0619415	0.437238	0.510355	RABGEF1	NA	NA
27.8627	0.383569	0.0352051	3.97796971679229e-28	2.64980412930985e-27	TMEM248	UP	NA
25.5948	0.105947	0.0557605	0.0457854	0.0665128	SBDS	NA	NA
28.969	0.0249817	0.0488112	0.585166	0.654294	TYW1	NA	NA
297.525	-0.782164	0.0572	6.27006524345852e-44	6.33373571096102e-43	AUTS2	DN	NA
93.4062	-0.682283	0.072536	2.56282581840877e-22	1.38127759663861e-21	CALN1	DN	NA
20.0263	0.275528	0.0677	2.57713358136834e-05	5.42400497768444e-05	TYW1B	UP	NA
32.0325	-0.0100115	0.0329128	0.744093	0.794548	POM121	NA	NA
0.189076	-0.215417	0.197053	0.160683	0.209497	TRIM74	NA	NA
9.00276	0.0481727	0.0452582	0.253654	0.315592	NSUN5	NA	NA
0.382778	-0.202964	0.156771	0.12341	0.165129	FKBP6	NA	NA
0.474234	-0.282115	0.147428	0.0260317	0.0393146	FZD9	DN	NA
38.5892	0.0816979	0.0350772	0.0160724	0.024974	BAZ1B	NA	NA
14.3677	0.639828	0.0573972	4.29473327043439e-30	3.03868056783773e-29	BCL7B	UP	NA
3.40217	0.0454525	0.0639639	0.44688	0.519913	TBL2	NA	NA
27.0007	0.0212837	0.058551	0.698669	0.755396	MLXIPL	NA	NA
2.86497	-0.239166	0.0861209	0.00328053	0.005568	VPS37D	NA	NA
7.34291	0.224218	0.0645637	0.000338102	0.000640271	DNAJC30	NA	NA
49.9495	1.86186	0.0554801	4.07663185861203e-248	4.93831347969446e-246	STX1A	UP	NA
4.16172	0.2382	0.0805762	0.00189213	0.00330562	ABHD11	NA	NA
0.089192	-0.0523072	0.326898	0.777428	0.821451	CLDN3	NA	NA
1.4146	0.321596	0.120923	0.00320276	0.00544277	CLDN4	UP	NA
4.5679	-1.49934	0.135928	1.14145155293874e-29	7.96365247407936e-29	ELN	DN	NA
21.1862	-0.0537936	0.0531243	0.278469	0.342831	LIMK1	NA	NA
33.4747	0.389045	0.0525012	3.95321855439665e-14	1.47311575057286e-13	EIF4H	UP	NA
2.23916	0.115455	0.0798945	0.119971	0.16093	LAT2	NA	NA
3.64232	0.246036	0.063031	5.83035032350152e-05	0.000118814	RFC2	NA	NA
51.2119	0.408602	0.0485401	1.06501400038038e-17	4.78253372188751e-17	CLIP2	UP	NA
25.8991	-0.952357	0.0643132	8.27776287469913e-51	9.81375502295625e-50	GTF2IRD1	DN	NA
183.282	-0.277014	0.0264733	7.12818899688915e-26	4.39181816744347e-25	GTF2I	DN	NA
0.264817	-0.319991	0.173524	0.0250631	0.0379433	NCF1	DN	NA
4.41808	-0.745154	0.0721453	2.28033148935901e-26	1.42779738648027e-25	GTF2IRD2	DN	NA
5.94852	-0.823315	0.0610796	9.46466357301062e-43	9.32253846099623e-42	GTF2IRD2B	DN	NA
4.55729	-0.0428284	0.0845374	0.583695	0.652989	TRIM73	NA	NA
34.0852	-0.0116763	0.034292	0.715041	0.769662	POM121C	NA	NA
10.585	0.07015	0.109762	0.477711	0.551314	SPDYE5	NA	NA
11.8765	-1.07131	0.0917492	1.18993770154319e-32	9.03186165481568e-32	HIP1	DN	NA
71.5124	0.525392	0.0565465	1.84275860126696e-21	9.66820710779985e-21	RHBDD2	UP	NA
14.6299	-0.326092	0.0424997	7.54073422937278e-15	2.92308048669441e-14	POR	DN	NA
7.08272	-0.519682	0.059265	2.27893922185054e-19	1.09717775805824e-18	TMEM120A	DN	NA
11.3804	0.742985	0.0629513	1.64231507620778e-33	1.27819765594389e-32	STYXL1	UP	NA
23.0347	0.380063	0.0731774	6.70338315971456e-08	1.72298970640096e-07	MDH2	UP	NA
92.5793	-0.222003	0.0615137	0.000204351	0.000395256	SRRM3	NA	NA
26.0425	1.20751	0.124136	1.41688371775294e-23	8.0222428663275e-23	HSPB1	UP	NA
174.307	0.756284	0.0566842	5.6594617588496e-42	5.44940865895384e-41	YWHAG	UP	NA
0.771379	0.155805	0.115398	0.131441	0.17494	SSC4D	NA	NA
2.15229	0.132407	0.0959023	0.131606	0.175114	ZP3	NA	NA
4.20715	-0.0285538	0.070762	0.665748	0.727091	DTX2	NA	NA
0.185185	-0.0249422	0.166775	0.855706	0.886147	UPK3B	NA	NA
4.15549	-0.0494913	0.0923743	0.55943	0.630495	SPDYE16	NA	NA
6.75886	0.100982	0.0648544	0.0974785	0.133172	POMZP3	NA	NA
21.7103	-0.133504	0.0621114	0.0243799	0.0370133	CCDC146	NA	NA
0.284369	-0.320326	0.189398	0.0343567	0.0509651	FGL2	NA	NA
14.2125	-1.09667	0.0654476	3.89362792503812e-64	6.02329403316145e-63	GSAP	DN	NA
29.0665	0.336949	0.0417934	3.17932850900022e-16	1.32510248428669e-15	PTPN12	UP	NA
41.8046	-0.0298013	0.032732	0.322853	0.390905	RSBN1L	NA	NA
6.29871	-0.170017	0.0729965	0.0143188	0.0224372	TMEM60	NA	NA
43.0484	0.161741	0.0519145	0.0014231	0.0025173	PHTF2	NA	NA
679.86	-0.325592	0.0692571	1.13275933403495e-06	2.66821043696707e-06	MAGI2	DN	NA
40.0673	-0.154709	0.0441434	0.000367981	0.000693357	GNAI1	NA	NA
3.8808	-0.34102	0.12508	0.00237697	0.00410161	CD36	DN	NA
13.6564	1.12352	0.162906	2.92489086690123e-13	1.03473353065764e-12	SEMA3C	UP	NA
4.01255	-2.68114	0.159378	8.67621850090496e-65	1.36181272833953e-63	HGF	DN	NA
190.038	0.782907	0.0840691	5.39875014948749e-22	2.87978075267939e-21	CACNA2D1	UP	NA
299.275	-0.135485	0.0543354	0.0098956	0.0158365	PCLO	NA	NA
31.1265	3.4461	0.213253	1.98719111205758e-60	2.85369002812781e-59	SEMA3E	UP	NA
49.9705	3.07651	0.108858	2.92219367791047e-177	2.03214218684691e-175	SEMA3A	UP	NA
5.91944	1.70567	0.18327	5.76801067940133e-22	3.07347599912335e-21	SEMA3D	UP	NA
62.9855	2.45494	0.0869748	2.08067172100884e-176	1.42711278179332e-174	GRM3	UP	NA
31.3799	-0.942687	0.0441351	2.08887984148132e-102	5.88687881780317e-101	KIAA1324L	DN	NA
41.4703	-0.20599	0.0387097	7.36109595915386e-08	1.8865555775883e-07	DMTF1	NA	NA
10.1349	0.115602	0.074969	0.0987887	0.134864	TMEM243	NA	NA
8.6703	0.871856	0.0826184	2.4332635662414e-27	1.5781542326646e-26	CROT	UP	NA
0.434881	-1.04456	0.220248	8.6739944500064e-08	2.21396891475864e-07	ABCB4	DN	NA
4.67621	0.551701	0.132093	3.16702960173412e-06	7.20459664510801e-06	ABCB1	UP	NA
73.4589	-0.0253267	0.0395442	0.491809	0.565223	RUNDC3B	NA	NA
16.9906	-0.0589726	0.0437051	0.149272	0.196066	SLC25A40	NA	NA
6.36319	0.432564	0.0586005	3.68386323140058e-14	1.37444882262464e-13	DBF4	UP	NA
111.317	-0.122578	0.0407916	0.00221132	0.00382807	ADAM22	NA	NA
28.4431	0.574721	0.0597186	5.43484771969293e-23	3.01799806275444e-22	SRI	UP	NA
0.387129	-0.360275	0.173876	0.0121144	0.0191871	STEAP4	DN	NA
100.687	0.62098	0.103699	1.45718551049074e-10	4.44705070156063e-10	ZNF804B	UP	NA
2.09135	1.41001	0.138762	1.34265115027347e-25	8.21505618258972e-25	STEAP1	UP	NA
41.0977	0.426543	0.0629746	3.08136511944261e-12	1.02696218014527e-11	STEAP2	UP	NA
20.8491	-0.00051321	0.0584708	0.992558	0.994134	CFAP69	NA	NA
9.99761	-0.0575729	0.0516714	0.233211	0.292873	GTPBP10	NA	NA
24.7521	0.323052	0.0429326	2.40381343313302e-14	9.06772515798372e-14	CLDN12	UP	NA
163.578	0.166809	0.0496901	0.000611455	0.0011264	CDK14	NA	NA
1.47365	0.910376	0.177671	1.27500599191784e-08	3.43284907771965e-08	FZD1	UP	NA
27.3156	0.159575	0.0538148	0.00233237	0.00402789	MTERF1	NA	NA
146.409	-0.271009	0.0271313	9.838754924174e-24	5.60865038770465e-23	AKAP9	DN	NA
5.79697	-0.0447851	0.122323	0.679592	0.738544	CYP51A1	NA	NA
2.07469	-0.653808	0.0852456	9.78153052236263e-16	3.97425939887501e-15	LRRD1	DN	NA
47.4843	-0.281401	0.0333785	1.89618519914161e-17	8.4143568319959e-17	KRIT1	DN	NA
78.9627	-0.220376	0.0315924	2.08943394211387e-12	7.03550487435384e-12	ANKIB1	NA	NA
13.1578	0.0538779	0.0586899	0.325794	0.393991	GATAD1	NA	NA
21.2338	-0.44882	0.0524286	2.36841233639117e-18	1.09296226436042e-17	PEX1	DN	NA
18.2694	0.326046	0.0536253	5.33324676745017e-10	1.5720309987023e-09	RBM48	UP	NA
25.7297	0.155044	0.0415558	0.00015468	0.000303204	FAM133B	NA	NA
33.6206	0.407114	0.0711489	2.90773652557232e-09	8.18076612673193e-09	CDK6	UP	NA
0.654764	-0.518284	0.213454	0.0020731	0.0036025	SAMD9	DN	NA
0.33345	0.0642459	0.209519	0.683114	0.741566	SAMD9L	NA	NA
0.0718583	-0.0786714	0.258836	0.649702	0.713025	HEPACAM2	NA	NA
43.9828	0.113868	0.0392996	0.00314352	0.00534693	VPS50	NA	NA
0.35816	-1.71863	0.221225	3.4157806772696e-16	1.42089287048648e-15	CALCR	DN	NA
0.439975	0.0159698	0.219365	0.920896	0.938518	GNG11	NA	NA
8.86549	-0.17504	0.049938	0.000348873	0.000659421	BET1	NA	NA
0.49299	0.127987	0.291584	0.482501	0.556185	COL1A2	NA	NA
42.9009	-0.0763975	0.0379991	0.0354603	0.0524778	CASD1	NA	NA
30.7692	0.116566	0.0377557	0.00170894	0.00299848	SGCE	NA	NA
33.32	0.206523	0.0720532	0.00279766	0.00478629	PEG10	NA	NA
112.1	0.396949	0.0366765	8.06895731716883e-28	5.32998275554938e-27	PPP1R9A	UP	NA
0.1433	-0.135663	0.205938	0.386233	0.457865	PON1	NA	NA
0.105714	-0.199447	0.260638	0.26101	0.323885	PON3	NA	NA
4.41056	0.0357779	0.141372	0.768837	0.814321	PON2	NA	NA
0.153242	-0.448818	0.276567	0.0205555	0.0315161	ASB4	DN	NA
2.93354	0.0788981	0.162248	0.55775	0.628893	PDK4	NA	NA
167.577	0.267939	0.042636	1.90226199396044e-10	5.76434888264672e-10	DYNC1I1	UP	NA
16.9096	-0.818291	0.0551327	3.55701807751951e-51	4.25059415611938e-50	SLC25A13	DN	NA
2.62504	-5.13675	0.106064	0	0	DLX6	DN	NA
3.53496	-5.42521	0.120924	0	0	DLX5	DN	NA
5.65479	0.14451	0.0617797	0.0147424	0.0230529	SDHAF3	NA	NA
13.6411	-5.2631	0.187665	8.62894508358049e-175	5.78640107591351e-173	TAC1	DN	NA
26.3541	-0.0670899	0.0434078	0.100404	0.136932	ASNS	NA	NA
65.2138	0.69287	0.0412989	1.67479512820859e-64	2.61780412287422e-63	LMTK2	UP	NA
19.4827	0.359623	0.0405643	2.86363396743547e-19	1.37339226771546e-18	TECPR1	UP	NA
15.3795	0.0276705	0.0344984	0.385541	0.457225	BRI3	NA	NA
21.691	-0.0310812	0.103569	0.741105	0.792026	BAIAP2L1	NA	NA
12.4774	2.06962	0.164288	1.56315220892174e-37	1.35723175319153e-36	NPTX2	UP	NA
73.0648	0.394299	0.0383772	2.81558307921988e-25	1.69987433412226e-24	TMEM130	UP	NA
30.4453	-0.114887	0.0363843	0.00135745	0.00240622	TRRAP	NA	NA
31.9098	-0.0461364	0.0531419	0.35289	0.423315	SMURF1	NA	NA
1.96553	0.352077	0.0961559	9.26481008097023e-05	0.000185235	ARPC1B	UP	NA
15.439	0.17496	0.0542227	0.000944828	0.00170662	PDAP1	NA	NA
7.25398	0.16769	0.0672833	0.00929197	0.0149342	BUD31	NA	NA
2.73124	0.133947	0.074056	0.0543008	0.0777553	PTCD1	NA	NA
9.22143	-0.236495	0.053924	7.42191163270004e-06	1.63635013407878e-05	CPSF4	NA	NA
12.9591	-0.447509	0.0522902	2.44103703886963e-18	1.12578499726315e-17	ZNF789	DN	NA
5.14707	0.0179583	0.0459357	0.677057	0.736379	ZNF394	NA	NA
6.80928	-0.0288314	0.0443452	0.486524	0.560177	ZKSCAN5	NA	NA
9.56611	-0.117711	0.0497085	0.0142393	0.0223242	FAM200A	NA	NA
4.13895	-0.0136559	0.0544283	0.789697	0.831607	ZSCAN25	NA	NA
2.67385	-1.03326	0.119932	4.26509877851193e-19	2.03126343538452e-18	CYP3A5	DN	NA
0.181238	-0.0775355	0.179835	0.590601	0.659585	CYP3A4	NA	NA
2.14988	0.736726	0.108321	4.7192714067616e-13	1.65075026699186e-12	CYP3A43	UP	NA
12.5012	-0.0673841	0.0428613	0.0949134	0.130034	TRIM4	NA	NA
0.0821276	-0.0627874	0.250079	0.712921	0.767875	GJC3	NA	NA
0.515964	-0.096068	0.187414	0.516059	0.588411	AZGP1	NA	NA
53.8831	-0.0336059	0.034901	0.297231	0.363073	ZKSCAN1	NA	NA
3.35871	-0.00343231	0.0602648	0.95171	0.961698	ZSCAN21	NA	NA
6.15925	-0.0418102	0.0494029	0.364902	0.435777	ZNF3	NA	NA
26.9749	0.121319	0.0509317	0.0136605	0.0214954	COPS6	NA	NA
3.09935	-0.170955	0.0691544	0.0097444	0.0156112	MCM7	NA	NA
7.07261	0.26574	0.0625748	1.24214280398432e-05	2.69121982671981e-05	AP4M1	UP	NA
13.8183	0.475972	0.0509452	1.62850524012342e-21	8.56804806020803e-21	TAF6	UP	NA
3.31806	-0.101385	0.0670426	0.10683	0.144841	CNPY4	NA	NA
1.31086	0.398428	0.107839	6.19427340013384e-05	0.000125923	MBLAC1	UP	NA
18.3773	0.0362462	0.0562498	0.491319	0.564833	LAMTOR4	NA	NA
4.91551	-0.266333	0.0593385	4.11533683492215e-06	9.26644799840587e-06	C7orf43	DN	NA
0.414049	0.0501826	0.144712	0.685439	0.743767	GAL3ST4	NA	NA
0.313079	-0.391068	0.190511	0.010715	0.0170769	GPC2	DN	NA
5.13422	-0.0246361	0.0770718	0.731347	0.783225	STAG3	NA	NA
13.5916	-0.0113134	0.112282	0.910785	0.930711	SPDYE3	NA	NA
27.5703	0.115638	0.0705919	0.080896	0.112243	PILRB	NA	NA
10.8815	-0.0120178	0.0645246	0.842685	0.875621	PILRA	NA	NA
3.89301	-0.173032	0.0662425	0.00655302	0.0107413	ZCWPW1	NA	NA
5.47103	0.473594	0.0783203	2.60010195210348e-10	7.79719134009709e-10	MEPCE	UP	NA
3.68983	-0.110331	0.0657022	0.0745915	0.104195	PPP1R35	NA	NA
1.04926	-0.188193	0.125901	0.090752	0.124765	C7orf61	NA	NA
9.36254	0.150607	0.101112	0.102374	0.139366	TSC22D4	NA	NA
11.0577	0.378039	0.0479856	1.11674469495632e-15	4.52146147249025e-15	NYAP1	UP	NA
6.37612	0.746732	0.058462	1.00179855975329e-38	8.91470152017426e-38	AGFG2	UP	NA
1.09405	-0.177554	0.128879	0.117001	0.157297	SAP25	NA	NA
9.27726	0.0458433	0.055583	0.377627	0.449258	LRCH4	NA	NA
0.292146	-0.493831	0.163137	0.000380142	0.000715373	FBXO24	DN	NA
1.00122	-1.81216	0.139358	6.08302432091937e-40	5.61259879143304e-39	PCOLCE	DN	NA
4.77597	-0.690036	0.0632698	5.1645202042402e-29	3.55040082324448e-28	MOSPD3	DN	NA
5.995	0.134876	0.0778463	0.0640854	0.0904895	TFR2	NA	NA
24.5842	0.371468	0.0495585	2.30473054508823e-14	8.70708187066657e-14	ACTL6B	UP	NA
27.2838	0.452434	0.0602456	1.21443969877344e-14	4.64885288360751e-14	GNB2	UP	NA
15.2369	0.18783	0.0634856	0.00221443	0.00383302	GIGYF1	NA	NA
11.551	0.349923	0.0864452	1.95839228181144e-05	4.16966838626359e-05	POP7	UP	NA
0.0527074	-0.0901476	0.346348	0.633376	0.69781	EPO	NA	NA
0.2954	-0.0602025	0.171632	0.666784	0.727731	EPHB4	NA	NA
6.68988	-0.394649	0.0653388	4.6213294736141e-10	1.36971172105677e-09	SLC12A9	DN	NA
0.585463	-0.124741	0.145772	0.316364	0.38373	TRIP6	NA	NA
10.0187	0.0431043	0.0452529	0.306884	0.373376	SRRT	NA	NA
0.256908	0.00167989	0.17297	0.990461	0.992456	UFSP1	NA	NA
8.57084	-0.426046	0.0700458	2.89497132966336e-10	8.65552634213242e-10	ACHE	DN	NA
0.111952	-0.0118806	0.211359	0.940015	0.952957	MUC3A	NA	NA
1.58612	1.42214	0.128659	9.45441177762803e-30	6.61456540809271e-29	MUC12	UP	NA
1.46717	-0.0565257	0.144407	0.647653	0.711088	TRIM56	NA	NA
0.726292	0.189662	0.179885	0.190015	0.2437	SERPINE1	NA	NA
24.9504	1.58757	0.0844946	3.8119650438049e-80	7.64479665193503e-79	AP1S1	UP	NA
19.0746	0.986721	0.144235	4.05054085747879e-13	1.4232321455015e-12	VGF	UP	NA
0.630429	-0.873062	0.182165	6.90836863719421e-08	1.77446315491269e-07	NAT16	DN	NA
10.4708	0.39593	0.052959	2.2978657714144e-14	8.68333125846934e-14	PLOD3	UP	NA
10.6672	0.294514	0.0698312	1.24752008129499e-05	2.70248040685492e-05	ZNHIT1	UP	NA
1.5114	0.421775	0.100213	6.3195623823674e-06	1.40112820054024e-05	CLDN15	UP	NA
18.9465	0.421257	0.0745096	3.9504593953781e-09	1.10031245277164e-08	FIS1	UP	NA
7.97826	0.580643	0.0639395	8.88934380488143e-21	4.5401847430508e-20	IFT22	UP	NA
29.2262	1.27377	0.0824555	4.56764284759263e-55	5.94545608437513e-54	COL26A1	UP	NA
73.1276	-0.213943	0.0692781	0.00134293	0.00238131	CUX1	NA	NA
1.9701	-0.695546	0.0955281	1.6347007522389e-14	6.22114010625298e-14	SH2B2	DN	NA
0.377788	0.131138	0.181024	0.365521	0.436341	SPDYE6	NA	NA
33.1338	-0.0819961	0.047659	0.0692764	0.0972342	PRKRIP1	NA	NA
15.5927	0.328608	0.0598686	1.76321789324535e-08	4.71772283121454e-08	ORAI2	UP	NA
8.35963	0.0812108	0.0584231	0.138429	0.183202	ALKBH4	NA	NA
4.53505	-0.0445696	0.0686752	0.486677	0.560311	LRWD1	NA	NA
11.4775	0.0853187	0.065282	0.162221	0.211411	POLR2J	NA	NA
12.4579	0.104458	0.130907	0.361401	0.431905	SPDYE2	NA	NA
0.658632	0.131691	0.160563	0.32449	0.392572	SPDYE2B	NA	NA
34.2549	-0.0667903	0.049782	0.152346	0.199772	FAM185A	NA	NA
14.0111	0.0616696	0.0654071	0.312093	0.3791	FBXL13	NA	NA
3.84851	-0.591129	0.0714228	9.89322512758826e-18	4.44928546830848e-17	LRRC17	DN	NA
16.668	0.350581	0.0429141	1.22317214285343e-16	5.2107965847423e-16	ARMC10	UP	NA
53.376	0.707583	0.0530411	6.11991748222159e-42	5.88522922538095e-41	NAPEPLD	UP	NA
24.6967	0.303031	0.0437622	2.18328328758946e-12	7.3449268225938e-12	PMPCB	UP	NA
15.9187	0.746484	0.0545327	5.10479414712033e-44	5.17402920943958e-43	DNAJC2	UP	NA
21.0207	0.291652	0.0398266	1.27505369872058e-13	4.61174611328722e-13	PSMC2	UP	NA
1.94506	-0.039393	0.102062	0.671291	0.731471	SLC26A5	NA	NA
32.7464	-4.97634	0.140926	8.22957174889964e-275	1.1886192042329e-272	RELN	DN	NA
21.1442	0.179389	0.04612	7.67259682676518e-05	0.000154491	ORC5	NA	NA
36.183	-2.17146	0.110741	1.09021351451159e-86	2.41179634778773e-85	LHFPL3	DN	NA
109.014	-0.129697	0.0311972	2.79108486055595e-05	5.86362037628124e-05	KMT2E	NA	NA
149.629	0.126896	0.0322603	7.26879221500917e-05	0.000146734	SRPK2	NA	NA
17.9425	0.47635	0.0531818	5.77473491344402e-20	2.85618350789735e-19	PUS7	UP	NA
10.453	0.0356343	0.0502335	0.448224	0.521173	RINT1	NA	NA
3.11854	0.231326	0.0821943	0.00301647	0.00514715	EFCAB10	NA	NA
51.1297	0.167639	0.0551776	0.00180914	0.00316652	ATXN7L1	NA	NA
30.5106	-0.181592	0.0946498	0.0379742	0.0559775	CDHR3	NA	NA
5.14495	0.155919	0.0780057	0.0336278	0.0499875	SYPL1	NA	NA
14.4682	-0.0235032	0.0580098	0.666019	0.727145	NAMPT	NA	NA
2.32512	-0.254932	0.103313	0.00748055	0.0121607	CCDC71L	NA	NA
0.528072	0.878452	0.189863	1.54721360606396e-07	3.8773265893705e-07	PIK3CG	UP	NA
74.9501	1.1874	0.0497487	4.72306446607814e-127	1.80063835900913e-125	PRKAR2B	UP	NA
13.6935	-0.0267764	0.0401651	0.474288	0.548022	HBP1	NA	NA
68.5901	-0.330748	0.0478441	2.06820805708636e-12	6.9687198801019e-12	COG5	DN	NA
31.5202	0.45749	0.0681932	3.87778053893806e-12	1.2846965477589e-11	GPR22	UP	NA
3.16423	-0.475575	0.0674246	3.03459666643159e-13	1.07278598556058e-12	DUS4L	DN	NA
61.2891	0.409343	0.0495534	4.00143007207228e-17	1.74269298673812e-16	BCAP29	UP	NA
22.9683	-0.379095	0.114594	0.000292045	0.000556772	SLC26A4	DN	NA
8.21561	0.159007	0.0491441	0.000954241	0.001723	CBLL1	NA	NA
19.5349	-0.103971	0.0460845	0.0192976	0.0296906	DLD	NA	NA
15.7866	1.05658	0.121737	2.48929046764251e-19	1.19729849870183e-18	LAMB1	UP	NA
1.07223	-0.200058	0.120014	0.0619063	0.0876927	LAMB4	NA	NA
275.993	0.730353	0.0400696	1.36174557470151e-75	2.53781393022226e-74	NRCAM	UP	NA
27.6523	0.105265	0.0407081	0.007963	0.0129004	PNPLA8	NA	NA
4.9095	-0.10119	0.0845742	0.195073	0.249526	THAP5	NA	NA
11.5573	0.162587	0.0672054	0.0114724	0.0182126	DNAJB9	NA	NA
123.866	-0.227147	0.0535869	1.48786953554114e-05	3.20006991600278e-05	IMMP2L	NA	NA
35.0213	0.711862	0.0623313	1.49575632170649e-31	1.09813077753437e-30	LRRN3	UP	NA
151.046	1.10025	0.0695752	1.89695252310579e-57	2.56472761922341e-56	DOCK4	UP	NA
18.6075	0.29153	0.0438557	1.56432134564944e-11	5.0144410868545e-11	ZNF277	UP	NA
18.5934	0.614561	0.0566911	1.47365042118036e-28	9.980028393395e-28	IFRD1	UP	NA
2.49938	0.192018	0.0969779	0.0319673	0.0476559	LSMEM1	NA	NA
14.5112	-0.216037	0.057219	0.000108806	0.000216072	TMEM168	NA	NA
11.1186	0.715224	0.05982	2.7053236696283e-34	2.15579134437596e-33	GPR85	UP	NA
59.1754	4.22276	0.1533	1.03881662093119e-168	6.21675875020218e-167	FOXP2	UP	NA
8.22956	2.38065	0.167533	5.89785642534854e-47	6.50453020302206e-46	MDFIC	UP	NA
0.88041	0.905833	0.198193	2.00392762960219e-07	4.99021832298648e-07	TFEC	UP	NA
0.106977	-0.109063	0.228777	0.508416	0.581461	TES	NA	NA
4.04168	1.32841	0.110551	1.51568063695549e-34	1.21618797263399e-33	CAV2	UP	NA
1.85464	1.32608	0.188572	9.63954138202985e-14	3.51189791655276e-13	CAV1	UP	NA
4.95617	2.35982	0.183634	6.27833845324436e-39	5.62019796818734e-38	MET	UP	NA
43.9945	0.531012	0.0364226	4.39328138255456e-49	4.9917911987407e-48	CAPZA2	UP	NA
79.3436	0.153051	0.0548407	0.00406274	0.00682775	ST7	NA	NA
0.847652	1.14271	0.166416	3.58441477844573e-13	1.26388484476604e-12	WNT2	UP	NA
3.59313	-0.397775	0.11544	0.000159329	0.000311909	CFTR	DN	NA
58.2635	-0.596442	0.0401078	3.72343507656578e-51	4.44592355207429e-50	CTTNBP2	DN	NA
8.88549	-0.0959405	0.0539305	0.0606686	0.0861589	LSM8	NA	NA
15.2057	0.0362566	0.0626097	0.536031	0.607631	ANKRD7	NA	NA
229.151	-0.897587	0.0850927	2.70093998022994e-27	1.74798877393511e-26	KCND2	DN	NA
0.862256	-1.35014	0.161396	2.90025881166704e-18	1.33429671087444e-17	TSPAN12	DN	NA
9.26359	-0.582128	0.0420782	1.27073674861598e-44	1.31639563454901e-43	ING3	DN	NA
3.45849	-1.46407	0.135927	2.02851510768451e-28	1.3676088614241e-27	CPED1	DN	NA
1.63781	-4.13517	0.264408	7.56497168842435e-57	1.00828251758494e-55	WNT16	DN	NA
47.9049	0.0725767	0.0628855	0.216672	0.273912	FAM3C	NA	NA
21.7431	-1.66453	0.102209	5.43532892429671e-61	7.87310277452853e-60	PTPRZ1	DN	NA
2.03561	0.199413	0.150628	0.119031	0.159754	AASS	NA	NA
184.467	4.2002	0.0859644	0	0	CADPS2	UP	NA
6.51832	0.575454	0.074446	9.31291266439024e-16	3.79412153869828e-15	IQUB	UP	NA
38.1537	0.422993	0.0560775	1.15500033012746e-14	4.42922133235756e-14	NDUFA5	UP	NA
44.1972	0.401366	0.0487425	5.2489230034518e-17	2.26889417078703e-16	WASL	UP	NA
1.05706	0.0791177	0.107927	0.416289	0.488771	TMEM229A	NA	NA
5.3811	1.05279	0.132241	1.01386196117462e-16	4.33757348869381e-16	GPR37	UP	NA
14.1638	-0.129549	0.0483885	0.00594492	0.00978722	POT1	NA	NA
43.685	-0.131023	0.0871641	0.104063	0.141435	GRM8	NA	NA
25.5033	0.31297	0.0422702	6.30654563945179e-14	2.32639052186163e-13	ZNF800	UP	NA
1.71685	0.431889	0.0869096	1.56399255115935e-07	3.91741405885685e-07	GCC1	UP	NA
25.0041	0.698682	0.0850487	1.02090770369796e-17	4.58995947837385e-17	ARF5	UP	NA
0.419612	0.0657848	0.127606	0.557643	0.628875	FSCN3	NA	NA
54.2106	0.0407607	0.047208	0.354904	0.425392	SND1	NA	NA
24.1007	-0.206872	0.0480071	1.16130103434805e-05	2.5226179084515e-05	LRRC4	NA	NA
17.9982	-0.32147	0.0384781	3.01843600104971e-17	1.32418011599789e-16	RBM28	DN	NA
2.57945	-3.76375	0.086636	0	0	PRRT4	DN	NA
9.32733	-0.128057	0.0487343	0.00687503	0.0112286	IMPDH1	NA	NA
3.5943	0.327217	0.0921391	0.000161325	0.000315447	HILPDA	UP	NA
13.1359	-0.0451295	0.0442355	0.273549	0.337598	METTL2B	NA	NA
3.35818	0.365585	0.0881696	1.17394199096448e-05	2.54860278165593e-05	FAM71F2	UP	NA
0.508429	0.0418869	0.129426	0.712242	0.767254	FAM71F1	NA	NA
18.5143	-0.266943	0.0419431	1.13755862855533e-10	3.49575862510834e-10	CALU	DN	NA
0.0774517	-0.134594	0.316234	0.472168	0.545866	OPN1SW	NA	NA
24.9104	-1.00192	0.0468939	2.06639335004766e-102	5.83445385546352e-101	CCDC136	DN	NA
0.849521	-1.63567	0.181137	7.17575333692306e-21	3.67622751957439e-20	FLNC	DN	NA
1.45507	-1.8052	0.11653	2.09283707405556e-55	2.74554634841821e-54	KCP	DN	NA
51.677	0.352217	0.079642	3.6839713317367e-06	8.32509904829503e-06	ATP6V1F	UP	NA
0.494012	0.432361	0.156936	0.00128944	0.00229297	IRF5	UP	NA
29.6174	0.13685	0.0352204	8.6711979729045e-05	0.000173713	TNPO3	NA	NA
3.91589	1.31401	0.100801	4.11154961055346e-40	3.80527336414809e-39	TSPAN33	UP	NA
1.61165	0.693763	0.117745	1.96316280496851e-10	5.94529606722419e-10	SMO	UP	NA
50.255	0.189429	0.0526024	0.000233438	0.000448915	AHCYL2	NA	NA
5.73648	0.252631	0.0907516	0.0030517	0.00520253	STRIP2	NA	NA
3.34982	0.204133	0.0844104	0.0102733	0.0164008	SMKR1	NA	NA
36.7837	0.0259614	0.0465236	0.551244	0.622574	NRF1	NA	NA
57.7498	-0.239343	0.0335067	5.87785048323498e-13	2.04283183962686e-12	UBE2H	NA	NA
8.45144	-0.0130636	0.0444256	0.75429	0.803161	ZC3HC1	NA	NA
48.2888	0.124991	0.0338874	0.000195184	0.0003785	KLHDC10	NA	NA
6.51713	-0.164509	0.0443424	0.000164089	0.000320644	TMEM209	NA	NA
0.310006	-0.0663725	0.17166	0.635054	0.699299	CPA2	NA	NA
0.565765	1.54285	0.218415	6.58706128212854e-14	2.42748399212102e-13	CPA4	UP	NA
0.0988238	0.0797746	0.258174	0.644849	0.708423	CPA5	NA	NA
11.8256	0.457132	0.0423153	6.64054338924028e-28	4.39998245477628e-27	CEP41	UP	NA
26.4307	0.466725	0.0509274	9.23987795823473e-21	4.717614099614e-20	MEST	UP	NA
19.034	-0.332435	0.0450233	6.67426149941574e-14	2.45901599172735e-13	COPG2	DN	NA
0.245314	-0.0427114	0.164245	0.75303	0.802103	TSGA13	NA	NA
139.513	0.277789	0.0397867	1.62137789931686e-12	5.49767887711931e-12	MKLN1	UP	NA
5.11147	1.13543	0.104275	8.91994698027009e-29	6.07648633064113e-28	PODXL	UP	NA
96.7375	-0.804768	0.0625917	3.46232192939928e-39	3.13865646961416e-38	PLXNA4	DN	NA
74.6758	-0.27386	0.0431277	1.21542689561408e-10	3.72438339433273e-10	CHCHD3	DN	NA
116.791	-0.0256416	0.0415639	0.50865	0.581596	EXOC4	NA	NA
7.63826	0.389785	0.0746033	5.34509038175838e-08	1.38309392979143e-07	LRGUK	UP	NA
21.0128	-0.139513	0.0436675	0.00114517	0.00204855	SLC35B4	NA	NA
15.9397	-0.26826	0.0689997	5.68815691715647e-05	0.000115979	AKR1B1	DN	NA
4.39135	-0.203968	0.0688282	0.00207862	0.00361169	BPGM	NA	NA
36.9553	0.0559219	0.0538876	0.266767	0.330456	CALD1	NA	NA
15.3757	-0.17699	0.0636288	0.00394498	0.00663875	AGBL3	NA	NA
0.559047	-0.222357	0.133103	0.0566037	0.0807756	TMEM140	NA	NA
7.13197	-0.246847	0.0643073	7.57235412099793e-05	0.000152554	WDR91	NA	NA
50.3055	0.0190757	0.0284822	0.465242	0.538688	CNOT4	NA	NA
13.3833	-0.192017	0.0410706	2.1827181669885e-06	5.03016409732037e-06	NUP205	NA	NA
0.835204	-0.0487799	0.128724	0.666098	0.727145	SLC13A4	NA	NA
0.203131	0.0779468	0.195954	0.607586	0.674902	FAM180A	NA	NA
51.2096	1.11181	0.0580225	5.99114353245284e-83	1.26572386780554e-81	MTPN	UP	NA
20.8067	-0.968376	0.116013	3.89099952264976e-18	1.77703568956285e-17	CHRM2	DN	NA
11.0127	-0.689468	0.124085	1.4538692674869e-09	4.17563485027165e-09	PTN	DN	NA
188.157	0.697673	0.0623127	1.99385123031834e-30	1.4241388174328e-29	DGKI	UP	NA
4.97123	-0.476439	0.0676992	3.3793159894499e-13	1.19240557851837e-12	CREB3L2	DN	NA
20.8502	-0.498142	0.0439832	1.44283522922912e-30	1.03549106441713e-29	TRIM24	DN	NA
1.3746	-0.219333	0.106071	0.023757	0.0361407	SVOPL	NA	NA
1.60377	0.36652	0.119213	0.000696112	0.00127562	ATP6V0A4	UP	NA
0.730295	0.212171	0.141177	0.0818998	0.113478	TMEM213	NA	NA
35.398	0.491835	0.0558211	1.9187503494259e-19	9.27035992239512e-19	KIAA1549	UP	NA
0.53871	0.65678	0.144072	3.20546525389672e-07	7.87782944679035e-07	ZC3HAV1L	UP	NA
3.26119	-0.144253	0.0950963	0.0984645	0.134458	ZC3HAV1	NA	NA
15.2552	0.269796	0.0488277	1.87606469099551e-08	5.01162506196754e-08	TTC26	UP	NA
56.4705	-0.0115048	0.0389142	0.752367	0.801738	UBN2	NA	NA
25.1651	-0.00636723	0.0432551	0.875634	0.902853	LUC7L2	NA	NA
19.64	-0.275278	0.0642176	9.98949486691813e-06	2.18067435541313e-05	CLEC2L	DN	NA
34.7761	-0.812765	0.0802421	1.82380128944315e-25	1.11182301821126e-24	HIPK2	DN	NA
1.39824	-0.421035	0.119396	0.000102364	0.0002039	TBXAS1	DN	NA
1.12953	-0.926549	0.141742	2.96882133781444e-12	9.90332341001792e-12	PARP12	DN	NA
16.5384	-0.409725	0.052808	2.35832002469049e-15	9.37895819191842e-15	KDM7A	DN	NA
21.0704	0.134572	0.0452692	0.00240058	0.00413997	SLC37A3	NA	NA
23.463	0.128167	0.0380109	0.000632108	0.00116316	MKRN1	NA	NA
15.3269	-1.28319	0.0755838	7.00077915383823e-66	1.11633443386204e-64	DENND2A	DN	NA
2.51693	0.0770879	0.0778702	0.285554	0.350556	ADCK2	NA	NA
23.4981	0.071725	0.0760901	0.309743	0.37655	NDUFB2	NA	NA
105.149	0.0210617	0.0342444	0.507074	0.580192	BRAF	NA	NA
9.74887	0.0791761	0.0644297	0.188476	0.241995	MRPS33	NA	NA
182.719	-0.221902	0.0715239	0.00124693	0.00222132	TMEM178B	NA	NA
20.7183	0.112462	0.0427644	0.00697895	0.0113922	AGK	NA	NA
22.718	0.635949	0.0554026	1.00004775017074e-31	7.38167924094085e-31	KIAA1147	UP	NA
0.171207	-0.563352	0.200584	0.000533265	0.000988057	WEE2	DN	NA
18.8789	0.140879	0.049262	0.00337649	0.00572376	SSBP1	NA	NA
0.335928	-0.288382	0.148919	0.0240037	0.0365086	TAS2R5	DN	NA
1.2332	-0.440628	0.140425	0.000361234	0.000681498	MGAM	DN	NA
0.113041	-0.227297	0.297783	0.228668	0.287722	CLEC5A	NA	NA
0.48389	-0.0900178	0.14974	0.478578	0.552129	MGAM2	NA	NA
70.5614	0.894692	0.061371	2.10844476760032e-49	2.41578557239698e-48	EPHB6	UP	NA
0.144601	-0.0689568	0.208054	0.660166	0.72203	TRPV6	NA	NA
0.117292	-0.0350193	0.197656	0.818225	0.85552	TRPV5	NA	NA
0.788064	0.699931	0.143884	6.05889313062518e-08	1.56241431270594e-07	KEL	UP	NA
18.1964	-0.209939	0.0607258	0.000375649	0.000707184	GSTK1	NA	NA
0.158787	-0.865729	0.309703	0.000219497	0.000422863	TMEM139	DN	NA
6.20031	0.295502	0.0620991	9.8916164274421e-07	2.34061074915891e-06	CASP2	UP	NA
0.214514	0.00731247	0.168591	0.957791	0.966737	CLCN1	NA	NA
21.4616	1.00475	0.0573417	7.06918886651893e-70	1.189096147413e-68	FAM131B	UP	NA
24.0347	0.560252	0.0522638	7.73681495977598e-28	5.11508351720048e-27	ZYX	UP	NA
0.337515	0.275028	0.185494	0.0642901	0.0907359	EPHA1	NA	NA
5.49277	-0.135358	0.0806714	0.0720104	0.100798	TCAF2	NA	NA
61.8618	0.35105	0.0334733	3.90763007087699e-26	2.42547567333237e-25	TCAF1	UP	NA
0.0218852	-0.0631606	0.443594	0.744638	0.794912	ARHGEF5	NA	NA
32.0004	0.220495	0.06468	0.000432361	0.000808576	TPK1	NA	NA
1161.74	-1.33569	0.0710152	3.32709993184399e-80	6.68133263051184e-79	CNTNAP2	DN	NA
45.6437	-0.1731	0.0335095	1.88171714802602e-07	4.69288947044644e-07	CUL1	NA	NA
3.39625	-0.517584	0.0747817	5.7671535361713e-13	2.00575163850033e-12	EZH2	DN	NA
4.43058	-0.233108	0.0735822	0.000962303	0.00173672	PDIA4	NA	NA
10.8458	0.371643	0.0627022	1.06328330371686e-09	3.07856177816712e-09	ZNF786	UP	NA
6.27893	0.00835948	0.0469759	0.850039	0.881737	ZNF425	NA	NA
19.0127	0.082682	0.0438348	0.0476373	0.0689696	ZNF398	NA	NA
5.86622	0.0967969	0.0501365	0.0428924	0.0626739	ZNF282	NA	NA
4.04862	0.176489	0.0559171	0.00119598	0.00213486	ZNF212	NA	NA
12.8521	-0.193555	0.058418	0.000663287	0.00121755	ZNF783	NA	NA
3.58879	0.206817	0.0654899	0.00108829	0.00195051	ZNF777	NA	NA
11.0566	0.105944	0.049404	0.0255183	0.0385702	ZNF746	NA	NA
4.45383	0.206193	0.0589024	0.000323876	0.000614493	KRBA1	NA	NA
1.01008	-2.02108	0.146364	1.59082400146577e-44	1.64571400316924e-43	ZNF467	DN	NA
1.56111	-1.76961	0.131881	2.32420727112918e-42	2.26848066404363e-41	SSPO	DN	NA
15.8655	0.000222648	0.0388802	0.995135	0.99626	ZNF862	NA	NA
57.7601	-0.001341	0.0589072	0.980697	0.985074	ATP6V0E2	NA	NA
6.70276	-0.223957	0.0641497	0.000316226	0.000600662	ACTR3C	NA	NA
3.55749	-1.05479	0.0770193	7.95928460547007e-44	8.01853883693937e-43	LRRC61	DN	NA
0.820794	0.0922363	0.185939	0.530915	0.602742	RARRES2	NA	NA
1.341	-0.148641	0.0994119	0.101726	0.138571	ZNF775	NA	NA
0.118522	-0.141495	0.239251	0.402571	0.475058	GIMAP8	NA	NA
0.118979	-0.0989272	0.297462	0.587081	0.656137	GIMAP7	NA	NA
0.491918	0.470692	0.230477	0.0072138	0.0117551	GIMAP4	UP	NA
0.0462537	-0.0562168	0.349806	0.76471	0.811296	GIMAP6	NA	NA
0.0788588	-0.222502	0.287807	0.231693	0.291163	GIMAP2	NA	NA
0.0520849	-0.047037	0.429481	0.807133	0.846881	GIMAP5	NA	NA
0.673383	-0.439024	0.207174	0.0070458	0.011495	TMEM176B	DN	NA
0.370323	-0.375211	0.229862	0.0290305	0.0434979	TMEM176A	DN	NA
9.79382	-1.38257	0.0499277	4.15847802487403e-170	2.56002042670626e-168	KCNH2	DN	NA
0.281191	-0.0909251	0.17059	0.513896	0.5863	NOS3	NA	NA
3.45504	-1.50795	0.0812455	2.75697639794757e-78	5.35045768392382e-77	ATG9B	DN	NA
12.6934	-0.139923	0.0538742	0.00734873	0.0119581	ABCB8	NA	NA
5.56956	-0.351053	0.0686632	1.22152222570289e-07	3.08222498778484e-07	ASIC3	DN	NA
13.55	0.341881	0.0684578	2.38735667702619e-07	5.91269326390938e-07	CDK5	UP	NA
0.892282	-0.701447	0.141818	3.96458406457929e-08	1.03694962970652e-07	SLC4A2	DN	NA
20.5351	0.0703154	0.046998	0.111613	0.150633	FASTK	NA	NA
8.69797	0.129788	0.0576734	0.0190197	0.029284	TMUB1	NA	NA
59.0325	0.539371	0.0466593	7.16768459775079e-32	5.30896402084885e-31	AGAP3	UP	NA
10.5413	0.415208	0.0574479	1.30120575476227e-13	4.70180698635654e-13	ABCF2	UP	NA
6.10606	0.379879	0.0603173	9.92962321651945e-11	3.06017378611692e-10	CHPF2	UP	NA
23.0134	-0.413662	0.0544042	7.71847677232968e-15	2.99043692538468e-14	SMARCD3	DN	NA
16.222	-0.20983	0.03854	3.67209390565098e-08	9.63467642913246e-08	NUB1	NA	NA
1.80892	0.555162	0.176843	0.000185417	0.000360256	WDR86	UP	NA
0.1174	0.0807029	0.24973	0.636687	0.700944	CRYGN	NA	NA
46.0897	0.44182	0.0510914	1.16514047799256e-18	5.4454185189565e-18	RHEB	UP	NA
80.2859	1.26664	0.0635694	1.47455635473382e-89	3.44468289338363e-88	PRKAG2	UP	NA
1.19398	1.6779	0.142772	2.99345925152202e-33	2.30470278919079e-32	GALNTL5	UP	NA
53.6191	0.19269	0.0363051	8.26706837497685e-08	2.11261711569458e-07	GALNT11	NA	NA
96.4182	-0.0457618	0.0364571	0.176365	0.228102	KMT2C	NA	NA
1.59399	0.575382	0.103403	2.35257701428042e-09	6.6587637707756e-09	XRCC2	UP	NA
36.5111	0.465241	0.0420474	3.49768452880234e-29	2.41446320345312e-28	ACTR3B	UP	NA
287.918	-0.683748	0.0609099	1.49103794873018e-30	1.06855348415439e-29	DPP6	DN	NA
9.47758	-0.128455	0.0464688	0.00460953	0.00768818	PAXIP1	NA	NA
5.75177	0.0810572	0.0682199	0.202703	0.258285	HTR5A	NA	NA
14.0098	-0.500714	0.0744665	2.56860037536949e-12	8.59499804821232e-12	INSIG1	DN	NA
0.854702	0.117354	0.134269	0.314989	0.382216	CNPY1	NA	NA
47.5849	0.00107653	0.0377184	0.975738	0.981225	RBM33	NA	NA
1.33228	-2.4236	0.119355	8.5783555960987e-93	2.10548168968952e-91	SHH	DN	NA
0.883141	0.29039	0.10339	0.00240223	0.00414233	RNF32	UP	NA
46.6907	-0.240256	0.039435	7.11885164574866e-10	2.08039436908153e-09	LMBR1	NA	NA
8.93444	-0.0573153	0.0534371	0.251107	0.312785	NOM1	NA	NA
50.5832	0.0363319	0.0345046	0.254176	0.31611	UBE3C	NA	NA
59.9145	0.206826	0.0441186	1.96208385081194e-06	4.53631853517718e-06	DNAJB6	NA	NA
188.117	-0.247037	0.0492712	3.31540443533901e-07	8.13736765085413e-07	PTPRN2	NA	NA
5.56452	0.572002	0.0645948	7.31824973126153e-20	3.60536009226892e-19	NCAPG2	UP	NA
51.7428	0.0217497	0.0396719	0.556931	0.628202	ESYT2	NA	NA
77.9852	-0.0823333	0.0531004	0.0998508	0.136239	WDR60	NA	NA
4.8471	-0.104612	0.153336	0.418374	0.490853	VIPR2	NA	NA
6.37482	-0.119236	0.0652201	0.0531674	0.0762412	PLCXD1	NA	NA
8.88084	0.262408	0.052153	2.85123811185419e-07	7.02912320337466e-07	GTPBP6	NA	NA
3.06244	-0.484757	0.0778044	7.57060111657892e-11	2.34615224617561e-10	PPP2R3B	DN	NA
1.3147	-0.268273	0.105861	0.00588818	0.00969839	CSF2RA	DN	NA
3.92731	-0.69348	0.0852569	2.03138829546652e-17	8.99306913828545e-17	IL3RA	DN	NA
42.805	0.24015	0.0677909	0.000246391	0.000472977	SLC25A6	NA	NA
8.82433	0.462628	0.0664729	6.50170887729942e-13	2.25495656998186e-12	ASMTL	UP	NA
0.7682	-0.0259612	0.124766	0.813868	0.852281	P2RY8	NA	NA
6.86238	0.210457	0.0558198	0.000113189	0.000224362	AKAP17A	NA	NA
0.602838	-0.023176	0.128795	0.837719	0.871666	ASMT	NA	NA
22.8371	-0.442814	0.0533108	2.17211377777409e-17	9.59909416179599e-17	DHRSX	DN	NA
2.69941	0.387208	0.145938	0.0022691	0.00392404	CD99	UP	NA
2.25647	-0.313803	0.160465	0.0202584	0.0310861	GYG2	DN	NA
0.93492	-0.891823	0.13966	7.72757364174049e-12	2.52338877549095e-11	ARSD	DN	NA
0.932741	0.0170317	0.109809	0.86347	0.89271	ARSE	NA	NA
1.35657	-1.77023	0.139637	3.86175286058551e-38	3.39026240320602e-37	ARSF	DN	NA
0.459938	-0.150436	0.141648	0.21698	0.27421	MXRA5	NA	NA
5.59982	-2.63283	0.105526	1.23090161535617e-138	5.47022874682399e-137	PRKX	DN	NA
75.1236	-0.551391	0.044954	1.38068440600713e-35	1.13453284806527e-34	NLGN4X	DN	NA
7.19978	-0.289868	0.0531287	2.55342958632114e-08	6.75622085892722e-08	PUDP	DN	NA
13.9098	-0.221167	0.0568197	6.66845534311271e-05	0.000135105	STS	NA	NA
0.150234	-0.0835084	0.225853	0.609642	0.676674	VCX	NA	NA
2.42395	0.138849	0.0719303	0.0408419	0.0598991	PNPLA4	NA	NA
0.102435	-0.139236	0.233157	0.404337	0.476656	VCX3B	NA	NA
9.21918	-1.66365	0.0935368	3.94516123115958e-72	6.93102536295299e-71	ANOS1	DN	NA
9.28365	-0.435552	0.10423	6.59342936853103e-06	1.45990422383114e-05	TBL1X	DN	NA
0.433014	0.280717	0.151827	0.0301866	0.0451491	GPR143	UP	NA
9.96339	-0.0257136	0.0492608	0.577694	0.647481	SHROOM2	NA	NA
0.155074	-0.0565728	0.191642	0.705611	0.761608	CLDN34	NA	NA
14.6898	0.238598	0.0587804	3.12296039920397e-05	6.53160514570354e-05	WWC3	NA	NA
39.9704	0.222851	0.0386676	5.59881161397526e-09	1.54368115369902e-08	CLCN4	NA	NA
8.9126	-1.16617	0.0906169	4.64552287653308e-39	4.18598675035413e-38	MID1	DN	NA
3.70129	0.203187	0.0751496	0.00461546	0.00769636	HCCS	NA	NA
12.1508	-1.28024	0.129416	2.4846408654154e-24	1.44714193250891e-23	ARHGAP6	DN	NA
10.7935	0.646059	0.0539454	2.66633567140456e-34	2.12697971960531e-33	MSL3	UP	NA
316.904	0.130276	0.065077	0.0350416	0.0519092	FRMPD4	NA	NA
10.1933	1.00341	0.0585661	6.09299110750181e-67	9.88367380408042e-66	PRPS2	UP	NA
0.0938783	-0.0513972	0.226127	0.752981	0.802103	TLR7	NA	NA
0.964993	-2.76184	0.182737	5.98713830576886e-53	7.42632572179637e-52	EGFL6	DN	NA
2.2523	-0.300853	0.07339	2.02585060327315e-05	4.30536246629401e-05	TCEANC	DN	NA
6.77858	-0.164072	0.0509933	0.00100268	0.00180396	RAB9A	NA	NA
15.5188	0.279904	0.0384483	1.84531522695058e-13	6.60592946235097e-13	TRAPPC2	UP	NA
22.8463	-0.331096	0.0396309	2.87849136951448e-17	1.26426370939991e-16	OFD1	DN	NA
165.77	1.09899	0.0494596	1.74247366446079e-110	5.39663853894134e-109	GPM6B	UP	NA
5.67149	-0.431549	0.0638198	3.21891005861423e-12	1.07113974281002e-11	GEMIN8	DN	NA
13.3023	-2.55274	0.0997746	1.44438048970889e-145	6.8876315352118e-144	GLRA2	DN	NA
2.60151	0.128232	0.0775206	0.0767026	0.106878	FANCB	NA	NA
9.81668	-0.0242201	0.0486034	0.595148	0.663873	MOSPD2	NA	NA
0.271249	-0.310637	0.238176	0.0731806	0.102322	ASB9	NA	NA
1.73715	0.171991	0.0842888	0.0293175	0.0439018	PIGA	NA	NA
18.7612	0.111494	0.0552521	0.0345459	0.0512205	PIR	NA	NA
0.174455	-0.0224249	0.18812	0.879618	0.905975	ACE2	NA	NA
17.72	0.0295358	0.0434138	0.466118	0.539619	CA5B	NA	NA
11.6387	-0.155354	0.0492871	0.00127878	0.00227509	ZRSR2	NA	NA
22.3323	-2.35011	0.100518	5.55362805916163e-122	2.00050472605916e-120	AP1S2	DN	NA
0.738576	-2.88311	0.255418	5.6132707802932e-31	4.06738738016325e-30	GRPR	DN	NA
8.36062	-0.674343	0.0592128	2.40191925112243e-31	1.75226950321078e-30	CTPS2	DN	NA
13.0794	-0.0543907	0.040672	0.152071	0.199464	SYAP1	NA	NA
23.3689	-0.373772	0.0372721	3.97947010599092e-24	2.3034921179996e-23	TXLNG	DN	NA
19.7768	0.354426	0.0580282	3.85380576565557e-10	1.14539011487757e-09	RBBP7	UP	NA
61.8724	-0.0494169	0.0400415	0.18505	0.238023	REPS2	NA	NA
41.9319	-2.70383	0.044807	0	0	NHS	DN	NA
9.84646	-0.760695	0.0710137	3.85967485864958e-28	2.57443055292075e-27	SCML1	DN	NA
7.00131	-0.179399	0.0601993	0.00211659	0.00367382	RAI2	NA	NA
4.62907	-1.20562	0.0573632	3.12844780909407e-99	8.22984492826654e-98	SCML2	DN	NA
104.906	0.620946	0.0338103	1.55842682159705e-76	2.94825305884248e-75	CDKL5	UP	NA
0.307995	0.186334	0.179903	0.197848	0.252668	RS1	NA	NA
3.6337	0.748333	0.096392	3.65602543867055e-16	1.51830683202296e-15	PPEF1	UP	NA
11.8028	-0.556154	0.0522267	1.70854360972969e-27	1.11631289959763e-26	PHKA2	DN	NA
1.90428	-0.413963	0.108331	3.40350911909321e-05	7.09170626687461e-05	ADGRG2	DN	NA
18.8648	0.0695177	0.0558152	0.183387	0.236147	PDHA1	NA	NA
1.44986	-0.0756617	0.0991603	0.402067	0.474576	MAP3K15	NA	NA
47.2194	-0.613922	0.0405061	4.5329475637795e-53	5.64588767458805e-52	SH3KBP1	DN	NA
43.065	-0.1416	0.035845	6.56784587301893e-05	0.000133174	MAP7D2	NA	NA
66.9193	0.357436	0.0511844	1.08864982599534e-12	3.73091696013599e-12	EIF1AX	UP	NA
174.261	1.67974	0.0507846	2.96539461525864e-241	3.3744842815e-239	CNKSR2	UP	NA
1.5731	1.10026	0.128303	6.19886323830745e-19	2.92992840473934e-18	KLHL34	UP	NA
1.07473	1.65593	0.205239	2.97914765403942e-17	1.30732623170687e-16	SMPX	UP	NA
12.3379	-0.465613	0.0472421	1.21058098849619e-23	6.87751022246645e-23	MBTPS2	DN	NA
28.0934	0.400081	0.0413334	1.08676065095946e-22	5.94473115005903e-22	SMS	UP	NA
1.40717	-0.00985241	0.0953647	0.910309	0.930503	PHEX	NA	NA
17.1743	1.73734	0.0683331	6.56557496915536e-144	3.03450774189793e-142	PTCHD1	UP	NA
1.9322	-0.525333	0.101297	2.65693254230779e-08	7.02637037288827e-08	PRDX4	DN	NA
7.21831	-0.354541	0.0468624	1.48654051976197e-14	5.67454260415365e-14	ACOT9	DN	NA
64.4176	-1.0585	0.0757871	1.83750917894211e-45	1.94511806743407e-44	SAT1	DN	NA
66.3118	-0.109386	0.0655243	0.0762694	0.106344	APOO	NA	NA
0.627802	-0.133815	0.134213	0.251821	0.313518	CXorf58	NA	NA
5.02116	-0.250877	0.05509	3.2109802540111e-06	7.29866444219402e-06	KLHL15	NA	NA
16.8791	-0.00624253	0.0402407	0.86882	0.897314	EIF2S3	NA	NA
17.6722	-0.091135	0.0387218	0.0150814	0.0235559	ZFX	NA	NA
30.4222	0.308073	0.0586913	7.35791654510058e-08	1.88606253283201e-07	PDK3	UP	NA
6.50569	0.00632841	0.0586961	0.908759	0.929045	PCYT1B	NA	NA
19.4839	-0.615194	0.0528998	1.93064056837434e-32	1.45510045045414e-31	POLA1	DN	NA
12.9042	-6.05644	0.127623	0	0	ARX	DN	NA
520.021	-1.17299	0.0666684	1.95248990672982e-70	3.3365586904424e-69	IL1RAPL1	DN	NA
0.0293523	-0.0836543	0.393789	0.664659	0.726256	NR0B1	NA	NA
0.163744	-0.156613	0.182667	0.283107	0.348142	CXorf21	NA	NA
16.768	0.0875513	0.0546158	0.0892869	0.122931	GK	NA	NA
11.4258	0.147488	0.0372421	6.21762125445139e-05	0.00012638	TAB3	NA	NA
355.882	0.757019	0.0652882	1.88141841001766e-32	1.41942671707058e-31	DMD	UP	NA
13.3429	-1.33363	0.10353	2.95235893142185e-39	2.67798209594732e-38	TMEM47	DN	NA
1.58162	-0.785503	0.112141	1.07676891427293e-13	3.90679851722069e-13	CFAP47	DN	NA
2.37511	1.0867	0.11996	8.49750496557338e-21	4.34448679672831e-20	PRRG1	UP	NA
26.2952	0.46339	0.0683313	2.2534974808147e-12	7.5675800713878e-12	DYNLT3	UP	NA
1.33637	0.0615945	0.121853	0.568564	0.639137	SRPX	NA	NA
9.87101	-0.00515767	0.0450447	0.903176	0.924723	RPGR	NA	NA
152.129	0.438805	0.0676264	1.94636437929437e-11	6.20631641968165e-11	TSPAN7	UP	NA
6.39149	0.0834839	0.105494	0.381469	0.45329	MID1IP1	NA	NA
27.476	0.0778246	0.075163	0.264849	0.32829	BCOR	NA	NA
53.7722	0.43618	0.0733798	6.33921533956472e-10	1.85942889309904e-09	ATP6AP2	UP	UP
10.8918	-0.177954	0.0746989	0.0121973	0.0193082	CXorf38	NA	NA
14.2836	-0.165541	0.0365646	4.77458614419928e-06	1.06963547310988e-05	MED14	NA	NA
53.787	0.103303	0.0277373	0.000176245	0.000343235	USP9X	NA	NA
37.0148	-0.0116731	0.0345284	0.717062	0.771506	DDX3X	NA	NA
48.1008	-0.338245	0.0375495	8.87592186681138e-20	4.34850692633313e-19	CASK	DN	NA
0.782197	-0.294464	0.122687	0.0075164	0.0122124	GPR34	DN	NA
0.818607	0.0192016	0.13566	0.870663	0.898847	GPR82	NA	NA
4.13309	-0.0366561	0.0870424	0.648236	0.711587	MAOA	NA	NA
26.2025	1.72489	0.0673375	4.87382467766487e-146	2.33151976061159e-144	MAOB	UP	NA
3.42627	1.98026	0.133007	2.67374604627319e-51	3.20785458155508e-50	NDP	UP	NA
3.1548	1.79779	0.10487	3.72762421072373e-67	6.06637521877368e-66	EFHC2	UP	NA
7.95977	0.193598	0.0767554	0.00798286	0.0129297	FUNDC1	NA	NA
37.683	0.198136	0.044845	7.25302771667261e-06	1.60123058983156e-05	KDM6A	NA	NA
0.674733	-0.0734234	0.169875	0.597025	0.66567	CXorf36	NA	NA
14.3941	-0.0202605	0.0424555	0.610207	0.677201	KRBOX4	NA	NA
4.43061	-0.18165	0.05653	0.000971431	0.00175173	ZNF674	NA	NA
1.25092	-1.50073	0.107526	1.18549203559051e-45	1.26024599197488e-44	CHST7	DN	NA
29.7451	-0.72297	0.0472621	3.51205511335706e-54	4.47072710658783e-53	SLC9A7	DN	NA
2.27419	-0.33114	0.0733248	2.67221731193153e-06	6.1160103980685e-06	RP2	DN	NA
3.91367	-1.0958	0.0834296	1.53141140079272e-40	1.43591327411407e-39	JADE3	DN	NA
6.15915	0.744132	0.0925967	4.10342803289136e-17	1.786596883538e-16	RGN	UP	NA
19.4357	0.0152518	0.0865341	0.848844	0.880863	NDUFB11	NA	NA
15.1686	0.00559303	0.0400632	0.881849	0.90734	RBM10	NA	NA
37.1662	0.169644	0.043759	8.30364121956933e-05	0.000166616	UBA1	NA	NA
20.0894	-0.0252014	0.0513533	0.600918	0.669358	CDK16	NA	NA
87.5349	0.066092	0.0409535	0.0866689	0.119568	USP11	NA	NA
1.81996	-0.650936	0.0882952	9.68902341202111e-15	3.73176463261459e-14	ZNF157	DN	NA
6.72081	-0.538362	0.0491355	6.77347123204495e-29	4.63316536323075e-28	ZNF41	DN	NA
4.42124	-0.0708919	0.0606174	0.210911	0.26742	ARAF	NA	NA
92.6538	0.702674	0.062434	1.01730162103531e-30	7.32193945834756e-30	SYN1	UP	NA
2.80496	0.459915	0.21436	0.00591043	0.00973257	TIMP1	UP	NA
0.920758	0.150025	0.123219	0.168827	0.219221	CFP	NA	NA
26.3352	1.64417	0.0885723	2.73508610311622e-78	5.31484196053153e-77	ELK1	UP	NA
3.92763	0.0603584	0.0699913	0.354397	0.424852	UXT	NA	NA
10.019	0.145133	0.046114	0.00132918	0.00235944	ZNF81	NA	NA
3.65784	-0.232826	0.059843	6.45096450374512e-05	0.000130857	ZNF182	NA	NA
5.46682	-0.122181	0.0656455	0.0491481	0.0709722	ZNF630	NA	NA
0.457506	-0.214053	0.151091	0.0953346	0.130552	SLC38A5	NA	NA
3.65953	0.00124673	0.0571177	0.981501	0.985569	FTSJ1	NA	NA
6.8366	0.103698	0.0482188	0.0251748	0.0380893	PORCN	NA	NA
8.62006	-0.385819	0.060557	5.96113354426183e-11	1.85887869977905e-10	EBP	DN	NA
8.52009	0.114796	0.0435504	0.00683892	0.0111794	TBC1D25	NA	NA
10.0274	0.054818	0.0745434	0.428868	0.501676	RBM3	NA	NA
16.8465	0.411473	0.0426407	1.34682798474264e-22	7.33262165959374e-22	WDR13	UP	NA
0.423199	-0.210857	0.120477	0.0500854	0.0721593	WAS	NA	NA
1.19215	0.0559895	0.0992738	0.536022	0.607631	SUV39H1	NA	NA
13.6393	-0.378924	0.0479859	9.586235790432e-16	3.90018547692522e-15	HDAC6	DN	NA
0.448501	-1.2472	0.167949	5.91733337643943e-15	2.30508985081682e-14	ERAS	DN	NA
153.762	-0.0492318	0.0741251	0.475231	0.548928	PCSK1N	NA	NA
8.04592	0.0249798	0.0698265	0.701987	0.758647	TIMM17B	NA	NA
7.61112	0.148398	0.0593466	0.00947684	0.0152069	PQBP1	NA	NA
3.32021	0.572167	0.078519	2.81247801112697e-14	1.0572130181466e-13	SLC35A2	UP	NA
2.77011	-0.0492148	0.0737347	0.473138	0.546819	PIM2	NA	NA
16.7281	0.201937	0.0401329	3.51509155949676e-07	8.61059855107646e-07	OTUD5	NA	NA
0.561123	-0.431635	0.137062	0.00036732	0.000692372	KCND1	DN	NA
32.9616	0.00783211	0.0311458	0.786995	0.829239	GRIPAP1	NA	NA
7.14985	0.401067	0.0538464	2.74609454185297e-14	1.03303496401637e-13	TFE3	UP	NA
4.22161	-0.175466	0.060631	0.00280682	0.00480142	CCDC120	NA	NA
9.06038	0.0361074	0.0708228	0.584832	0.653968	PRAF2	NA	NA
11.1982	0.0367067	0.0494443	0.427146	0.499935	WDR45	NA	NA
3.52579	0.154425	0.0729766	0.0254491	0.0384733	GPKOW	NA	NA
1.79029	0.144118	0.0903756	0.0841761	0.116396	MAGIX	NA	NA
0.707489	0.0085102	0.114746	0.93406	0.948906	PLP2	NA	NA
0.132523	0.0464386	0.207194	0.766474	0.812506	PRICKLE3	NA	NA
141.047	0.270773	0.0387942	1.69455618049354e-12	5.73674293152884e-12	SYP	UP	NA
0.794807	1.25709	0.146304	4.71949123717051e-19	2.24411136035259e-18	CACNA1F	UP	NA
2.9133	0.477773	0.0765741	7.51401804543995e-11	2.33005914658451e-10	CCDC22	UP	NA
0.165117	-0.0141471	0.177712	0.921181	0.938678	FOXP3	NA	NA
10.3712	0.209024	0.0490922	1.45245566723611e-05	3.1279335595059e-05	PPP1R3F	NA	NA
0.350827	0.255523	0.167656	0.0653685	0.0921107	GAGE10	NA	NA
3.95405	0.427	0.0896102	4.53015812597939e-07	1.0977174578212e-06	USP27X	UP	NA
7.33605	-0.370128	0.0635697	2.01675690326123e-09	5.73961831070235e-09	CLCN5	DN	NA
0.501235	0.292953	0.13252	0.0123069	0.0194734	CCNB3	UP	NA
1.26665	-0.216833	0.135474	0.0665695	0.0936713	DGKK	NA	NA
4.09091	-0.13771	0.140786	0.256029	0.318124	SHROOM4	NA	NA
6.01119	1.34796	0.113275	5.94784986281374e-34	4.7022448836487e-33	NUDT10	UP	NA
9.43695	1.03742	0.0795863	5.52709545216926e-40	5.10279660645571e-39	NUDT11	UP	NA
6.63621	0.0617845	0.061708	0.283588	0.34859	GSPT2	NA	NA
59.8707	-0.350397	0.0390886	1.23834442940501e-19	6.02955321688577e-19	MAGED1	DN	NA
0.384647	-0.27268	0.186119	0.0671312	0.0944351	FAM156B	NA	NA
10.1862	0.0981086	0.0628245	0.0968033	0.132346	FAM156A	NA	NA
12.3974	0.630651	0.0476028	2.79082220901452e-41	2.64485428401307e-40	GPR173	UP	NA
73.0903	-0.312172	0.0339835	1.96585311077353e-20	9.91574196673245e-20	TSPYL2	DN	NA
23.2425	0.14016	0.0412226	0.000557579	0.00103107	KDM5C	NA	NA
36.0147	1.04472	0.0446502	3.54727620564417e-122	1.28394303337304e-120	IQSEC2	UP	NA
12.5999	-0.183372	0.0442928	2.63590644512043e-05	5.54304223885678e-05	SMC1A	NA	NA
0.160753	-0.344008	0.196078	0.0266908	0.040237	RIBC1	DN	NA
3.04691	-0.28737	0.0836703	0.000302079	0.000574806	HSD17B10	DN	NA
56.6017	0.225599	0.0315126	5.48449653070332e-13	1.90965744987702e-12	HUWE1	NA	NA
11.7954	-0.062637	0.0433902	0.123739	0.165481	PHF8	NA	NA
13.0272	-0.003199	0.0425631	0.936319	0.950236	FAM120C	NA	NA
14.8107	-0.871315	0.0371728	8.95798521563811e-123	3.26596834767233e-121	WNK3	DN	NA
13.1994	0.390932	0.067683	2.3437351546591e-09	6.63498789259976e-09	TSR2	UP	NA
10.5634	0.0479948	0.0524277	0.327168	0.395493	FGD1	NA	NA
2.9696	0.145695	0.0701149	0.0284263	0.0426736	GNL3L	NA	NA
16.6664	-0.371015	0.0692092	2.8508736808021e-08	7.52468345797371e-08	MAGED2	DN	NA
15.5864	-0.136042	0.0526019	0.00763297	0.0123951	TRO	NA	NA
0.677036	0.0418548	0.117502	0.689784	0.74778	PFKFB1	NA	NA
1.62904	0.68345	0.10208	1.11746293020381e-12	3.82617065753167e-12	APEX2	UP	NA
5.19637	0.0819451	0.0592778	0.140491	0.185735	FAM104B	NA	NA
18.2498	0.134456	0.0700418	0.0421858	0.0617073	MAGEH1	NA	NA
3.86264	-0.452296	0.0719321	6.58514503644162e-11	2.05006142160393e-10	USP51	DN	NA
15.3828	0.0122662	0.0476786	0.784462	0.827075	RRAGB	NA	NA
4.75402	1.10893	0.0877816	1.00707040178688e-37	8.76939391608161e-37	KLF8	UP	NA
30.0325	0.379711	0.0585686	2.96497054223846e-11	9.39038484514729e-11	UBQLN2	UP	NA
11.9885	-0.0995116	0.0521171	0.0450071	0.0654962	SPIN3	NA	NA
4.93309	-0.0907785	0.0742135	0.188518	0.242028	SPIN2B	NA	NA
0.526815	0.291818	0.144141	0.0193258	0.0297309	SPIN2A	UP	NA
21.3175	-0.464098	0.0596254	1.33215268165023e-15	5.37476911927694e-15	FAAH2	DN	NA
3.2191	-0.0798996	0.0688189	0.212993	0.269693	ZXDB	NA	NA
1.35896	-0.452861	0.0821219	7.09979992796295e-09	1.94043112659992e-08	ZXDA	DN	NA
2.60558	-0.370226	0.0765965	4.60326387480886e-07	1.11471266586335e-06	SPIN4	DN	NA
75.3693	0.4075	0.0316589	1.83400746453567e-38	1.62241614398059e-37	ARHGEF9	UP	NA
1.40468	-0.32668	0.082576	3.26382142223542e-05	6.81103939752684e-05	AMER1	DN	NA
0.0567209	-0.133199	0.271047	0.453816	0.526758	ASB12	NA	NA
5.42244	-0.36745	0.0607548	5.18754132940798e-10	1.53058452777524e-09	MTMR8	DN	NA
19.0874	-0.0406824	0.0499825	0.38371	0.455485	ZC4H2	NA	NA
23.7547	0.195568	0.041479	1.7802064104823e-06	4.12789140040979e-06	ZC3H12B	NA	NA
15.1687	0.0166898	0.0505651	0.725519	0.778347	LAS1L	NA	NA
3.0026	-0.5921	0.12466	1.69883665718362e-07	4.24666756990434e-07	MSN	DN	NA
0.146232	-0.226227	0.253369	0.19898	0.253918	VSIG4	NA	NA
1.1746	-1.53624	0.18753	1.06072323757098e-17	4.7646901170914e-17	HEPH	DN	NA
0.238581	-0.313573	0.262973	0.0861198	0.118865	EDA2R	NA	NA
3.91936	-1.21454	0.10952	8.84601308283342e-30	6.19757287860265e-29	AR	DN	NA
44.9912	0.199751	0.044469	5.12288010774981e-06	1.14458994643031e-05	OPHN1	NA	NA
17.1446	0.141255	0.0404855	0.000402117	0.000754458	YIPF6	NA	NA
0.560414	-1.42508	0.198659	3.16988717486538e-14	1.18710733616686e-13	STARD8	DN	NA
1.86859	0.00194264	0.108392	0.984178	0.987663	EFNB1	NA	NA
17.3249	0.16276	0.0565421	0.00303929	0.00518315	PJA1	NA	NA
1.23575	0.210423	0.114218	0.0411119	0.0602362	FAM155B	NA	NA
8.49223	0.699603	0.0855378	1.37697521728602e-17	6.14301893045837e-17	EDA	UP	NA
13.8236	0.118335	0.0449214	0.00684105	0.0111811	IGBP1	NA	NA
5.35359	0.0205899	0.080964	0.784218	0.82688	PDZD11	NA	NA
1.51234	0.160282	0.103887	0.0898815	0.123648	KIF4A	NA	NA
0.262947	0.0746077	0.206651	0.63314	0.697653	GDPD2	NA	NA
19.133	0.13215	0.0383324	0.000477363	0.000888755	DLG3	NA	NA
0.645303	-1.04775	0.160097	3.12638657197052e-12	1.04150482806762e-11	SLC7A3	DN	NA
9.17024	0.258555	0.0556356	1.99315496631624e-06	4.60319507211503e-06	SNX12	NA	NA
2.52696	0.429504	0.108395	1.72867627097707e-05	3.69523925805415e-05	FOXO4	UP	NA
5.00597	-0.00529315	0.0522604	0.914363	0.933546	MED12	NA	NA
10.8398	0.0308682	0.0507861	0.516387	0.588695	NLGN3	NA	NA
0.795994	0.05526	0.154274	0.670502	0.730833	GJB1	NA	NA
28.2748	-0.0553188	0.0540255	0.273167	0.337299	ZMYM3	NA	NA
22.7528	-0.140121	0.0430483	0.00093079	0.00168228	NONO	NA	NA
0.15992	-0.307713	0.233298	0.0724866	0.101399	ITGB1BP2	NA	NA
27.0213	-0.0294143	0.0388469	0.415252	0.487726	TAF1	NA	NA
66.7422	0.306303	0.0438855	1.45545554361137e-12	4.94960328743183e-12	OGT	UP	NA
13.1102	0.418087	0.0774375	1.71743414000006e-08	4.59931863379227e-08	NHSL2	UP	NA
14.4482	0.0841725	0.0430846	0.0407159	0.059726	PIN4	NA	NA
0.363526	-0.021557	0.148298	0.864389	0.893476	ERCC6L	NA	NA
1.19616	-0.940089	0.135292	1.81828689231851e-13	6.51072405471187e-13	CITED1	DN	NA
74.8064	-0.199988	0.0508941	6.12990019305926e-05	0.000124631	HDAC8	NA	NA
4.1799	-1.57691	0.084643	7.48190058790365e-79	1.46335454076694e-77	PHKA1	DN	NA
0.68515	0.434674	0.140315	0.000428443	0.00080165	DMRTC1B	UP	NA
0.57009	0.404256	0.147947	0.00162839	0.00286316	DMRTC1	UP	NA
3.05345	0.153552	0.0817072	0.0445717	0.0648939	PABPC1L2B	NA	NA
3.17798	0.0713328	0.0789802	0.32956	0.398128	PABPC1L2A	NA	NA
52.1715	0.493657	0.0604057	4.61468331556156e-17	2.00049518277201e-16	NAP1L2	UP	NA
31.6778	0.184927	0.0391423	1.75148215281281e-06	4.06505151690377e-06	CHIC1	NA	NA
8.37407	-0.722644	0.0647548	2.85971318967136e-30	2.03196555449638e-29	SLC16A2	DN	NA
24.1739	0.428385	0.0490888	6.37815553894096e-19	3.01182880699252e-18	RLIM	UP	NA
14.404	-0.202835	0.0438583	2.69843108295161e-06	6.17412540700931e-06	ABCB7	NA	NA
5.03604	0.14367	0.0519238	0.0044502	0.00744144	UPRT	NA	NA
8.87149	0.141028	0.0443757	0.00120863	0.00215641	ZDHHC15	NA	NA
1.25834	-0.0329456	0.112581	0.744634	0.794912	MAGEE2	NA	NA
3.36153	0.188894	0.0869673	0.0203293	0.0311885	PBDC1	NA	NA
16.8618	0.441915	0.0583825	8.28804510955891e-15	3.20367281499445e-14	MAGEE1	UP	NA
0.0598723	0.0404345	0.265331	0.816359	0.854174	FGF16	NA	NA
166.489	-0.254473	0.0239498	1.39649211498204e-26	8.8360185590334e-26	ATRX	NA	NA
3.93553	0.15195	0.0747754	0.0313429	0.0467807	MAGT1	NA	NA
23.0945	0.11928	0.0778156	0.100084	0.136545	COX7B	NA	NA
3.7326	-0.0611206	0.0725344	0.36494	0.435787	ATP7A	NA	NA
46.1724	0.315615	0.0638912	3.61289135538172e-07	8.84151858083883e-07	PGK1	UP	NA
5.31977	0.51001	0.0734093	5.05445529342579e-13	1.76565053401276e-12	TAF9B	UP	NA
0.704758	0.733617	0.205316	1.85754171467261e-05	3.96168310323688e-05	CYSLTR1	UP	NA
0.123149	-0.0627349	0.25252	0.714189	0.769017	LPAR4	NA	NA
3.74055	0.934965	0.129312	2.40017543469723e-14	9.05627611268202e-14	ITM2A	UP	NA
21.3358	-0.260611	0.0376496	2.65373983370169e-12	8.87198442956447e-12	BRWD3	NA	NA
7.36127	-0.30412	0.0678027	3.53249771190317e-06	8.00205823111107e-06	HMGN5	DN	NA
42.2745	-0.278656	0.0474889	2.43683945189659e-09	6.89336448341595e-09	SH3BGRL	DN	NA
2.00038	-4.14774	0.233503	2.68731011102338e-72	4.74337076118474e-71	POU3F4	DN	NA
22.2407	-0.350834	0.0514959	3.74454285411719e-12	1.24192488875457e-11	HDX	DN	NA
16.8094	0.612307	0.04412	5.72208623861939e-45	5.9605726345563e-44	APOOL	UP	NA
2.00126	0.553809	0.131345	2.62038870402857e-06	6.00104569648014e-06	SATL1	UP	NA
12.3066	-0.037446	0.0487205	0.410805	0.483521	ZNF711	NA	NA
43.4586	-0.00491708	0.0305218	0.862625	0.89202	CHM	NA	NA
14.6446	0.31602	0.0718403	4.9742917581298e-06	1.11271536111493e-05	DACH2	UP	NA
17.1	2.27615	0.091302	2.99864417816126e-138	1.32478335882824e-136	KLHL4	UP	NA
1.49497	0.0618601	0.0861914	0.4363	0.509378	PABPC5	NA	NA
93.6726	-0.782316	0.11073	6.98377367943059e-14	2.57052841065246e-13	PCDH11X	DN	NA
68.8738	-0.419017	0.0607011	1.31181691929104e-12	4.47206307970115e-12	NAP1L3	DN	NA
10.5451	-0.29468	0.0508622	3.54291851484553e-09	9.90105656027810e-09	FAM133A	DN	NA
59.6312	0.502599	0.0849737	4.7753522305021e-10	1.41313171501915e-09	DIAPH2	UP	NA
24.0154	-0.663815	0.0821565	3.50751860148358e-17	1.53247344132882e-16	PCDH19	DN	NA
0.866511	-0.464984	0.120325	2.05856732304586e-05	4.36871146644136e-05	TSPAN6	DN	NA
0.141486	-0.151234	0.251509	0.382312	0.454104	SRPX2	NA	NA
1.26086	-0.255367	0.151756	0.0480446	0.0695124	SYTL4	NA	NA
5.97868	-0.317794	0.0711895	3.64929474316649e-06	8.25046001461528e-06	CSTF2	DN	NA
0.735245	-0.53387	0.152315	5.53332674660115e-05	0.000112945	NOX1	DN	NA
0.431504	-0.378788	0.144919	0.00266756	0.0045757	XKRX	DN	NA
4.77825	-0.114078	0.0592126	0.0427203	0.0624406	TRMT2B	NA	NA
1.37246	0.0471869	0.101326	0.608767	0.675853	CENPI	NA	NA
22.7415	0.375273	0.0662794	5.036879843314e-09	1.39206940434995e-08	DRP2	UP	NA
1.95666	-0.0733311	0.119209	0.489153	0.562816	TAF7L	NA	NA
2.52769	-0.0576793	0.0880852	0.477006	0.550653	TIMM8A	NA	NA
0.277535	0.187494	0.167452	0.17396	0.2253	BTK	NA	NA
2.39516	-0.262788	0.0835161	0.000921765	0.00166677	GLA	NA	NA
16.7821	0.198427	0.0665637	0.00199883	0.00348068	HNRNPH2	NA	NA
28.9566	-0.507109	0.0428008	3.03481990529456e-33	2.33415411149153e-32	ARMCX4	DN	NA
11.5357	-0.00217305	0.0515834	0.964332	0.972097	ARMCX1	NA	NA
3.47384	-0.214658	0.0695104	0.00133993	0.00237656	ARMCX6	NA	NA
31.5895	0.0288444	0.050041	0.538417	0.609829	ARMCX3	NA	NA
13.7053	0.291969	0.0464783	1.74837208640461e-10	5.307659076371e-10	ARMCX2	UP	NA
1.17208	-0.400289	0.106993	5.10052081960362e-05	0.000104637	NXF5	DN	NA
23.226	-0.132753	0.0518038	0.00820432	0.0132741	ZMAT1	NA	NA
51.4155	0.34475	0.0631892	1.94924992014422e-08	5.19873584162028e-08	TCEAL2	UP	NA
17.4503	0.297638	0.0754059	3.91116202069522e-05	8.09668752933613e-05	TCEAL6	UP	NA
24.7353	0.632812	0.0827372	1.27052951706368e-15	5.1344158934123e-15	BEX5	UP	NA
0.0536223	-0.0999814	0.335578	0.595224	0.663908	TMSB15A	NA	NA
9.0937	-0.0723344	0.0577119	0.180612	0.233093	ARMCX5	NA	NA
43.2976	-0.153884	0.0376762	3.62237274772946e-05	7.52477680039335e-05	GPRASP1	NA	NA
21.5459	0.213687	0.0515919	2.38366587793738e-05	5.02950486760744e-05	GPRASP2	NA	NA
20.4103	-0.0467222	0.0432163	0.245784	0.306816	BHLHB9	NA	NA
3.61266	0.311015	0.0935988	0.00040282	0.00075559	RAB40AL	UP	NA
108.657	0.738551	0.0813433	4.82085082102122e-21	2.48759876958295e-20	BEX1	UP	NA
0.225417	0.0150491	0.196752	0.921105	0.938664	NXF3	NA	NA
64.9667	0.425282	0.0698405	2.78659228591805e-10	8.34477725812899e-10	BEX4	UP	NA
13.2999	0.348603	0.0783897	3.35588945519703e-06	7.61577511807141e-06	TCEAL8	UP	NA
20.4577	0.266763	0.0643454	1.92771095971269e-05	4.10550777340766e-05	TCEAL5	UP	NA
62.5437	0.547859	0.0705483	8.42914806953129e-16	3.44341129052025e-15	BEX2	UP	NA
23.0269	0.0751888	0.0734063	0.270481	0.334437	TCEAL7	NA	NA
2.3829	-0.0346202	0.0749223	0.619784	0.685635	RAB40A	NA	NA
32.9742	0.188768	0.0591737	0.00103089	0.00185316	TCEAL4	NA	NA
24.1199	-0.0172824	0.0571601	0.747685	0.797371	TCEAL3	NA	NA
24.9025	0.393815	0.0536418	6.42056825118842e-14	2.36728904519149e-13	TCEAL1	UP	NA
71.1904	0.292659	0.0403456	2.12138190048595e-13	7.5743469282623e-13	MORF4L2	UP	NA
0.400903	0.159444	0.139602	0.185862	0.238925	GLRA4	NA	NA
0.320873	0.236712	0.161409	0.0791459	0.109957	TMEM31	NA	NA
88.082	0.118934	0.133367	0.305923	0.372327	PLP1	NA	NA
17.8476	0.594632	0.0398441	1.70360279526868e-51	2.05375743079702e-50	RAB9B	UP	NA
2.0062	0.117484	0.0982605	0.189816	0.243528	TMSB15B	NA	NA
0.0417419	-0.0196656	0.351168	0.91626	0.934806	H2BFM	NA	NA
9.62074	0.115403	0.0499815	0.0166689	0.0258527	SLC25A53	NA	NA
2.50101	0.860851	0.100784	6.17851345607094e-19	2.92122916662391e-18	ZCCHC18	UP	NA
25.6583	0.317764	0.0505892	1.55634168197293e-10	4.74002603505989e-10	FAM199X	UP	NA
55.0913	0.264296	0.153881	0.0429778	0.0627741	IL1RAPL2	NA	NA
0.479493	0.121472	0.169032	0.380416	0.452182	NRK	NA	NA
8.7865	3.27161	0.118613	4.19129296245934e-169	2.51829646356407e-167	MUM1L1	UP	NA
2.43499	-0.57686	0.104971	3.46175184285528e-09	9.68143258825714e-09	CXorf57	DN	NA
9.24907	-0.230203	0.0535535	1.12731903235544e-05	2.45021837433239e-05	RNF128	NA	NA
3.59978	0.0622793	0.0768304	0.382328	0.454104	TBC1D8B	NA	NA
3.90616	-0.463146	0.069729	5.86933344464873e-12	1.92496195790543e-11	MORC4	DN	NA
19.057	-0.242929	0.0454641	5.76769807714137e-08	1.48911297381816e-07	RBM41	NA	NA
0.270161	-0.184891	0.160246	0.166696	0.216717	NUP62CL	NA	NA
5.00864	-2.27907	0.0991918	6.76709419994772e-118	2.2997403162311e-116	FRMPD3	DN	NA
10.6705	-0.32959	0.0692323	8.28722386051818e-07	1.97371792625406e-06	PRPS1	DN	NA
23.3808	0.473318	0.0682911	7.38718525725907e-13	2.55498295531403e-12	TSC22D3	UP	NA
5.021	-0.435023	0.0828359	3.44807277852377e-08	9.05639118835557e-08	MID2	DN	NA
0.763054	0.829398	0.128348	4.49501341570328e-12	1.48557968134827e-11	VSIG1	UP	NA
9.73619	0.0850158	0.0700993	0.193231	0.247402	PSMD10	NA	NA
3.37416	-0.0171632	0.0583892	0.754424	0.80319	ATG4A	NA	NA
0.413494	-0.170946	0.149729	0.178873	0.231047	COL4A6	NA	NA
5.29265	-0.022648	0.140173	0.851479	0.882744	COL4A5	NA	NA
0.407712	0.0865238	0.139081	0.471278	0.545005	NXT2	NA	NA
0.0396454	-0.0884806	0.323934	0.634322	0.698698	KCNE5	NA	NA
38.5339	-0.0276232	0.0386403	0.441988	0.515099	ACSL4	NA	NA
9.78397	-0.253738	0.0629012	3.2829897364678e-05	6.84838513455306e-05	TMEM164	NA	NA
37.0776	-0.421657	0.0538958	1.30459768182832e-15	5.26783918783421e-15	AMMECR1	DN	NA
4.66355	-1.35217	0.170911	1.21342913352018e-16	5.17222446498486e-16	CHRDL1	DN	NA
178.736	-0.0852968	0.0342179	0.0104037	0.016602	PAK3	NA	NA
29.645	-1.41207	0.0581345	1.13107190008882e-131	4.60429024694693e-130	DCX	DN	NA
24.3495	0.16392	0.0443259	0.000172176	0.000335572	ALG13	NA	NA
24.6344	-0.484019	0.114441	3.8329917165744e-06	8.65144531550175e-06	TRPC5	DN	NA
0.193108	-0.425327	0.196016	0.00669218	0.0109574	LHFPL1	DN	NA
4.99103	1.68802	0.111008	1.43093195416098e-53	1.80167886701191e-52	AMOT	UP	NA
17.1647	-0.621279	0.200523	0.000156879	0.000307273	HTR2C	DN	NA
0.393106	-0.435441	0.172964	0.00252488	0.00434536	IL13RA2	DN	NA
15.7179	-0.599689	0.0535467	2.97899486077182e-30	2.11472031208193e-29	LRCH2	DN	NA
17.3681	-1.51742	0.0739154	4.82707421449833e-95	1.20444321887009e-93	PLS3	DN	NA
8.86667	-1.81331	0.0810328	3.59657276083558e-112	1.14215897337233e-110	KLHL13	DN	NA
18.8765	-0.224457	0.0352801	1.34523645862339e-10	4.11208727004111e-10	WDR44	NA	NA
13.1401	-2.9863	0.0680796	0	0	DOCK11	DN	NA
0.907021	-0.560385	0.180474	0.000203129	0.000393095	IL13RA1	DN	NA
4.88266	-1.52394	0.0951165	3.68137115575947e-59	5.14877803823677e-58	ZCCHC12	DN	NA
3.45595	-1.34476	0.153497	9.52382096327369e-20	4.6598473840174e-19	LONRF3	DN	NA
62.5468	0.111293	0.0592548	0.0479043	0.0693361	PGRMC1	NA	NA
7.7818	0.482044	0.0877165	6.46352051109142e-09	1.77460320959796e-08	SLC25A43	UP	NA
18.3236	-0.164442	0.0960231	0.0626694	0.0886985	SLC25A5	NA	NA
7.57994	0.04331	0.0503384	0.357051	0.427625	CXorf56	NA	NA
7.23625	0.19079	0.0515838	0.00015957	0.000312341	UBE2A	NA	NA
14.5851	0.229336	0.0444242	1.61462846642416e-07	4.03952934612879e-07	NKRF	NA	NA
24.9441	-0.736719	0.0398136	8.21512995022504e-78	1.58407531427895e-76	SEPT6	DN	NA
23.1444	-0.477822	0.0449463	3.66570893188606e-27	2.36421699724605e-26	UPF3B	DN	NA
4.48588	-0.129618	0.0738046	0.0614274	0.0871009	RNF113A	NA	NA
25.3438	0.213829	0.0736518	0.00243558	0.00419791	NDUFA1	NA	NA
0.592725	-0.12253	0.131345	0.285644	0.350602	AKAP14	NA	NA
10.4247	-0.150426	0.0420724	0.00028519	0.000544255	NKAP	NA	NA
1.11806	-0.557852	0.128258	1.40128046578134e-06	3.27656193594357e-06	RHOXF1	DN	NA
6.2237	0.0681107	0.0760866	0.334763	0.403797	ZBTB33	NA	NA
2.27827	-3.80654	0.132468	2.65897912574157e-183	1.96751356885537e-181	TMEM255A	DN	NA
23.0626	-0.0853598	0.066969	0.172388	0.223516	LAMP2	NA	NA
19.1314	0.0364282	0.0459713	0.395895	0.468173	CUL4B	NA	NA
14.2071	0.018798	0.0368645	0.584226	0.653486	MCTS1	NA	NA
2.90235	-0.302491	0.0787913	5.94769085085248e-05	0.000121057	C1GALT1C1	DN	NA
1.49993	1.34646	0.128949	7.98239583864474e-27	5.09144661962984e-26	GLUD2	UP	NA
189.655	0.242315	0.0570822	1.37124009984197e-05	2.95854604132809e-05	GRIA3	NA	NA
45.7915	-0.20545	0.0331551	4.13991102988302e-10	1.22920742399432e-09	THOC2	NA	NA
38.7197	-0.0243525	0.0364734	0.472112	0.545843	XIAP	NA	NA
32.8992	-0.138573	0.0318722	1.17191510333805e-05	2.54457021787234e-05	STAG2	NA	NA
53.8714	-1.94155	0.116422	1.27397347610986e-63	1.94871238132854e-62	TENM1	DN	NA
27.6663	-0.0177051	0.032156	0.552032	0.62337	SMARCA1	NA	NA
22.8447	0.1994	0.0463725	1.2390468059285e-05	2.6848993179244e-05	OCRL	NA	NA
0.572821	-0.528012	0.206909	0.00138604	0.00245429	APLN	DN	NA
0.192502	0.0447902	0.184739	0.759788	0.807412	SASH3	NA	NA
10.2847	-0.170732	0.0483614	0.000321269	0.000609932	ZDHHC9	NA	NA
5.15616	0.231718	0.0529285	7.82229379615231e-06	1.72058390850789e-05	UTP14A	NA	NA
5.22767	0.102486	0.0653688	0.0951918	0.13038	BCORL1	NA	NA
0.259326	-0.102038	0.169688	0.462286	0.535796	ELF4	NA	NA
6.2176	-0.0661022	0.0488561	0.148932	0.195671	AIFM1	NA	NA
5.14504	0.373708	0.0965125	3.54645758789615e-05	7.37625857488066e-05	RAB33A	UP	NA
5.89303	-0.0409097	0.0655818	0.504402	0.577574	ZNF280C	NA	NA
8.52584	0.140475	0.0555371	0.00888237	0.0143126	SLC25A14	NA	NA
10.0969	-0.0236327	0.0489802	0.606999	0.674538	RBMX2	NA	NA
10.2572	-0.620822	0.0696799	3.34497070074989e-20	1.67482682986547e-19	ENOX2	DN	NA
0.167643	-1.02228	0.560196	0.00239228	0.0041266	ARHGAP36	DN	NA
1.97025	0.763808	0.152219	2.38496721725137e-08	6.3216150644667e-08	IGSF1	UP	NA
0.50024	0.0949718	0.145596	0.445158	0.51823	STK26	NA	NA
2.92629	0.107698	0.0797387	0.145657	0.191805	RAP2C	NA	NA
0.687622	-0.214503	0.163093	0.113689	0.153227	MBNL3	NA	NA
14.7867	-0.923617	0.0653363	1.33458244162798e-46	1.45582882031183e-45	HS6ST2	DN	NA
2.93566	1.61556	0.10885	3.26778852047711e-51	3.90807733806422e-50	GPC4	UP	NA
1.95081	-0.312851	0.111196	0.00212286	0.00368386	GPC3	DN	NA
0.283086	-0.313388	0.195997	0.0426856	0.062396	CCDC160	NA	NA
15.4625	0.301171	0.0421407	4.47526518835346e-13	1.56989627263562e-12	PHF6	UP	NA
61.6201	0.33004	0.0406194	1.96585075970123e-16	8.28536595439737e-16	HPRT1	UP	NA
8.93185	0.577354	0.0523411	2.27620232062388e-29	1.57852424090911e-28	FAM122B	UP	NA
4.34934	0.0448241	0.0637512	0.451741	0.524673	FAM122C	NA	NA
5.69573	0.0215498	0.0541899	0.672022	0.732047	MOSPD1	NA	NA
0.654359	0.299037	0.150789	0.0205087	0.0314476	SMIM10	UP	NA
10.5853	0.359291	0.0672342	3.35017597159255e-08	8.80388265732886e-08	SMIM10L2B	UP	NA
0.193807	0.0788907	0.190628	0.597397	0.665887	CT55	NA	NA
8.60708	-0.392231	0.0543112	1.57367013898548e-13	5.6536950867498e-13	ZNF75D	DN	NA
6.22326	0.151697	0.085159	0.0556891	0.0795726	ZNF449	NA	NA
11.9977	0.485301	0.0679606	1.50328801618274e-13	5.40859623738465e-13	SMIM10L2A	UP	NA
5.93031	0.276032	0.065031	1.20111079138751e-05	2.60495021620441e-05	MMGT1	UP	NA
56.9244	0.477175	0.0481538	6.5219763471059e-24	3.73918346220907e-23	SLC9A6	UP	NA
39.018	-0.010981	0.0479483	0.807698	0.847296	FHL1	NA	NA
1.01785	0.806131	0.153563	6.62205817057571e-09	1.81481364313479e-08	MAP7D3	UP	NA
17.1337	0.0307206	0.0563169	0.560614	0.631542	HTATSF1	NA	NA
9.00047	-0.108235	0.063454	0.0706087	0.0989747	ARHGEF6	NA	NA
40.2954	-0.421234	0.0325375	6.35258935121474e-39	5.68327841837979e-38	RBMX	DN	NA
64.662	-2.12009	0.0693726	3.44481497800802e-206	3.09847699309332e-204	FGF13	DN	NA
14.892	-0.298515	0.0502505	1.43830720950633e-09	4.13172931612059e-09	MCF2	DN	NA
4.54251	-3.04373	0.151277	1.46529113573354e-91	3.5329274718866e-90	ATP11C	DN	NA
0.0229214	-0.0687408	0.43398	0.723115	0.776461	SOX3	NA	NA
4.71755	-0.195185	0.118635	0.0658047	0.0926819	CDR1	NA	NA
19.0844	0.215202	0.063213	0.000447538	0.000835401	LDOC1	NA	NA
3.73646	-0.349767	0.109267	0.000500935	0.000930454	MAGEC3	DN	NA
56.5691	0.224962	0.0468201	1.03902711349713e-06	2.45473832523442e-06	SLITRK4	NA	NA
8.44839	-1.02259	0.0864491	1.89867409364942e-33	1.47618962529544e-32	SLITRK2	DN	NA
24.4028	0.190282	0.0388199	7.11016166382509e-07	1.70012318294041e-06	FMR1	NA	NA
30.6447	-1.09168	0.070273	1.53003787721698e-55	2.0089771812654e-54	AFF2	DN	NA
266.721	0.481579	0.0540719	8.79429984132394e-20	4.31133087194931e-19	IDS	UP	NA
1.56465	0.534247	0.122064	1.4252626865659e-06	3.32901116698901e-06	CXorf40A	UP	NA
8.81851	0.371358	0.0509226	1.06079380051071e-13	3.85069687710763e-13	TMEM185A	UP	NA
1.88752	0.346345	0.107751	0.000487871	0.000907418	CXorf40B	UP	NA
14.6209	0.191351	0.0799532	0.0114167	0.0181376	MAMLD1	NA	NA
17.1068	0.0378607	0.0483393	0.401831	0.474335	MTM1	NA	NA
26.6614	0.000594921	0.0411362	0.987728	0.990646	MTMR1	NA	NA
47.1427	0.147846	0.0426377	0.000428957	0.00080241	CD99L2	NA	NA
3.47812	-0.835167	0.101113	6.54323476556499e-18	2.966674597451e-17	HMGB3	DN	NA
18.348	-0.125269	0.0597844	0.0281944	0.0423635	VMA21	NA	NA
11.3171	0.674289	0.0515819	2.3686360906637e-40	2.20441652527011e-39	PRRG3	UP	NA
0.27069	0.642326	0.218433	0.000246712	0.000473532	FATE1	UP	NA
0.585377	1.18412	0.306449	3.64276799266449e-06	8.23818398341062e-06	GABRE	UP	NA
25.4509	1.3972	0.0604746	1.94371970380214e-119	6.75847538676203e-118	GABRA3	UP	NA
0.832126	0.623715	0.266475	0.00167384	0.00293861	GABRQ	UP	NA
10.7608	0.797379	0.0765836	9.56495680544946e-27	6.08535434877833e-26	CETN2	UP	NA
2.59988	0.0180326	0.0828698	0.814507	0.852831	NSDHL	NA	NA
1.02398	-0.421432	0.102546	9.75342019386637e-06	2.13068825962866e-05	ZNF185	DN	NA
3.4457	2.39585	0.142088	6.4823370750958e-65	1.01852704189345e-63	PNMA5	UP	NA
37.0465	0.077311	0.0584668	0.15819	0.20675	PNMA3	NA	NA
16.5295	0.285513	0.0598935	9.92072744200367e-07	2.34639028351972e-06	PNMA6A	UP	NA
4.64543	-0.250256	0.0723292	0.000322086	0.000611406	ZNF275	NA	NA
1.78585	0.171104	0.0921324	0.0449024	0.0653565	ZFP92	NA	NA
0.0757607	-0.0248213	0.247405	0.88359	0.908766	TREX2	NA	NA
1.47613	0.234739	0.158099	0.0771986	0.10745	HAUS7	NA	NA
1.18212	0.750155	0.242258	0.000103388	0.00020583	BGN	UP	NA
28.7814	0.141327	0.0396763	0.000306218	0.000582093	ATP2B3	NA	NA
0.956566	0.867409	0.15734	1.51975229992361e-09	4.35819001472939e-09	DUSP9	UP	NA
33.4062	0.456226	0.0606499	1.07504874281811e-14	4.1321154467428e-14	PNCK	UP	NA
17.7531	-0.0427281	0.0612647	0.455736	0.528822	SLC6A8	NA	NA
28.4517	0.85059	0.0684337	8.70449206772148e-37	7.45015244155239e-36	BCAP31	UP	NA
0.671827	-0.554442	0.129074	1.82854527998526e-06	4.23540148815089e-06	ABCD1	DN	NA
0.367949	-0.0812447	0.226276	0.619619	0.68552	PLXNB3	NA	NA
1.54636	-1.12255	0.106961	6.20135174659876e-27	3.97060974363427e-26	SRPK3	DN	NA
14.4119	0.160288	0.0580477	0.00436811	0.00731069	IDH3G	NA	NA
8.79586	0.0407945	0.0729956	0.548589	0.620042	SSR4	NA	NA
30.3525	0.614228	0.0673826	5.29112536698724e-21	2.72464841061074e-20	PDZD4	UP	NA
31.6228	0.238574	0.0402989	2.07079822320157e-09	5.89118562702856e-09	L1CAM	NA	NA
1.45587	0.124719	0.127506	0.265628	0.32918	ARHGAP4	NA	NA
0.93069	-2.4712	0.167687	2.55898023362319e-50	2.99831841569843e-49	RENBP	DN	NA
11.0804	0.27448	0.0490979	1.26906592915513e-08	3.41746850517017e-08	HCFC1	UP	NA
1.31574	0.183636	0.0934451	0.0339151	0.0503646	TMEM187	NA	NA
3.74974	0.315492	0.0777063	2.23188389822759e-05	4.71852611333942e-05	IRAK1	UP	NA
46.897	-0.0855421	0.0311858	0.00513017	0.00851306	MECP2	NA	NA
9.77718	0.254402	0.0772368	0.000575271	0.00106313	FLNA	NA	NA
10.6234	0.172112	0.054976	0.00131838	0.0023411	EMD	NA	NA
2.58946	0.728012	0.0950702	8.626841351265e-16	3.52225561123543e-15	DNASE1L1	UP	NA
18.7621	-0.254445	0.0484926	9.35214195493616e-08	2.37897585614049e-07	TAZ	NA	NA
36.4242	0.555247	0.0682265	3.94813607289808e-17	1.72048018424723e-16	ATP6AP1	UP	NA
138.094	0.57814	0.0501859	8.69625450541855e-32	6.43479994708828e-31	GDI1	UP	NA
12.7317	0.0383728	0.0473234	0.385158	0.456988	FAM50A	NA	NA
6.63918	0.102705	0.0777063	0.154907	0.202848	PLXNA3	NA	NA
15.7894	0.791812	0.0849244	4.88123725087867e-22	2.60650781178274e-21	LAGE3	UP	NA
11.6732	0.845742	0.0711111	6.08277870273796e-34	4.80638710646117e-33	UBL4A	UP	NA
1.63867	0.232317	0.0970165	0.00994228	0.0159062	SLC10A3	NA	NA
8.04477	-0.327536	0.0488231	8.69622929598473e-12	2.8280160263041e-11	FAM3A	DN	NA
6.08682	0.933301	0.0750477	9.79817426856113e-37	8.35765903963979e-36	G6PD	UP	NA
5.12806	0.350235	0.0586532	9.18285436440367e-10	2.6674851171477e-09	IKBKG	UP	NA
0.348365	-0.22144	0.154687	0.0900455	0.123851	GAB3	NA	NA
6.89884	0.0418591	0.0464644	0.334184	0.403195	DKC1	NA	NA
16.8027	0.292375	0.0529657	1.75759525798445e-08	4.70351654555219e-08	MPP1	UP	NA
5.43978	0.736835	0.0626507	2.70367260298861e-33	2.08479805798213e-32	F8	UP	NA
3.59662	0.631465	0.105706	1.51400116586522e-10	4.61481564782091e-10	F8A1	UP	NA
7.58803	-0.0220953	0.0727616	0.74502	0.795264	FUNDC2	NA	NA
2.53159	-0.193661	0.115152	0.061345	0.0870208	MTCP1	NA	NA
14.0747	-0.163434	0.0430528	0.000116949	0.00023151	BRCC3	NA	NA
11.9416	0.102411	0.0636943	0.0875494	0.120694	VBP1	NA	NA
10.4775	0.0678994	0.0588095	0.216875	0.274121	RAB39B	NA	NA
3.47997	0.260179	0.0711748	0.000148205	0.000291043	CLIC2	NA	NA
0.414394	0.160168	0.203177	0.303504	0.369683	F8A3	NA	NA
10.2665	-0.42722	0.0414854	1.76860288834547e-25	1.07904890275537e-24	TMLHE	DN	NA
2.49662	-0.484666	0.0766022	4.07054831386616e-11	1.2807646883658e-10	SPRY3	DN	NA
8.03847	0.0841917	0.0482927	0.0658638	0.0927478	VAMP7	NA	NA
5.33383	-0.20614	0.0612581	0.000530857	0.000983716	ZNF596	NA	NA
19.4051	0.117387	0.0337587	0.000440084	0.000822202	FBXO25	NA	NA
15.7023	-0.329408	0.0455398	2.07121473538341e-13	7.39698443656542e-13	TDRP	DN	NA
20.8323	0.184712	0.0462838	4.9657825213358e-05	0.000101956	ERICH1	NA	NA
197.926	0.402966	0.0690019	1.48302136359343e-09	4.25529396419043e-09	DLGAP2	UP	NA
8.43589	-0.0138895	0.0682206	0.82794	0.863465	CLN8	NA	NA
8.84185	0.0991461	0.0769225	0.165461	0.215259	ARHGEF10	NA	NA
24.1559	1.05781	0.0600344	1.32853507333077e-70	2.28067718131447e-69	KBTBD11	UP	NA
13.3934	2.73366	0.115693	9.47475539117884e-125	3.52277972106182e-123	MYOM2	UP	NA
1195.33	0.0759437	0.0740038	0.269423	0.333278	CSMD1	NA	NA
45.3914	0.108757	0.0448955	0.0124355	0.0196584	MCPH1	NA	NA
4.56872	-0.34375	0.117233	0.00125038	0.00222694	ANGPT2	DN	NA
19.925	-0.0716937	0.0382672	0.0487463	0.0704463	AGPAT5	NA	NA
0.020063	-0.0486548	0.414796	0.800166	0.840863	ZNF705G	NA	NA
24.5399	-0.388901	0.0416492	3.11600483240466e-21	1.62012836924716e-20	MFHAS1	DN	NA
6.86623	0.182347	0.0546955	0.000636933	0.00117132	ERI1	NA	NA
0.47598	0.0543315	0.146469	0.663851	0.725532	PPP1R3B	NA	NA
103.849	-0.29634	0.0358266	6.83747430433936e-17	2.94032927356088e-16	TNKS	DN	NA
191.451	0.490439	0.065004	7.08098446468946e-15	2.74699038337036e-14	MSRA	UP	NA
1.2865	0.0636043	0.141521	0.601466	0.669826	PRSS55	NA	NA
1.43423	0.594488	0.110708	6.34660109163195e-09	1.74377711720146e-08	SOX7	UP	NA
138.859	-0.00226821	0.0561471	0.965776	0.973355	XKR6	NA	NA
30.6985	0.234957	0.0325512	3.4498103917718e-13	1.21699393834674e-12	MTMR9	NA	NA
0.223493	-0.138851	0.183006	0.341485	0.410881	AF131216.1	NA	NA
0.307103	-0.0185552	0.150935	0.884623	0.909475	SLC35G5	NA	NA
1.05035	-0.883641	0.153182	3.4991101212082e-10	1.0418262265742e-09	FAM167A	DN	NA
6.61291	0.109238	0.0591477	0.0515584	0.074125	NEIL2	NA	NA
26.9203	0.120647	0.0630569	0.04371	0.0637445	FDFT1	NA	NA
52.3959	0.346848	0.0444528	2.43862513366375e-15	9.68550717418383e-15	CTSB	UP	NA
0.867032	0.02452	0.113304	0.809526	0.848858	FAM86B1	NA	NA
0.0651202	-0.0862102	0.268487	0.623732	0.689055	FAM86B2	NA	NA
25.9108	0.66502	0.0561361	1.16454339145551e-33	9.10598973610265e-33	LONRF1	UP	NA
78.3715	0.417997	0.128533	0.000280748	0.000536052	DLC1	UP	NA
0.367989	0.382349	0.20465	0.0170838	0.0264606	C8orf48	UP	NA
235.134	-2.03543	0.116068	5.6605334461773e-70	9.5428589107777e-69	SGCZ	DN	NA
58.936	-0.152405	0.0400199	0.000114484	0.000226808	TUSC3	NA	NA
2.26026	-1.98273	0.150243	6.08921808408131e-41	5.7273728767054e-40	MSR1	DN	NA
0.635784	0.0967999	0.119051	0.360427	0.430946	FGF20	NA	NA
72.0987	0.0361639	0.0339878	0.248906	0.31025	MICU3	NA	NA
17.0004	0.80348	0.058458	2.43267746694749e-44	2.50282522130262e-43	ZDHHC2	UP	NA
31.323	0.309938	0.0347203	2.13655496953519e-19	1.03094096361671e-18	CNOT7	UP	NA
17.2983	0.0879699	0.0379051	0.0164349	0.0255163	VPS37A	NA	NA
39.5093	-0.511735	0.0465638	5.69414917066561e-29	3.90913229856344e-28	MTMR7	DN	NA
5.31527	-3.19179	0.132624	1.4008818225935e-129	5.55214930268522e-128	SLC7A2	DN	NA
1.81687	-1.11329	0.110864	6.70146138457373e-25	3.9882191544248e-24	PDGFRL	DN	NA
23.2595	-2.50552	0.0804271	3.2404866841184e-214	3.16073704429496e-212	MTUS1	DN	NA
0.219859	-0.285453	0.209042	0.0750009	0.104711	FGL1	NA	NA
111.866	-0.144383	0.0275986	1.41872039220935e-07	3.56603062439367e-07	PCM1	NA	NA
34.0591	-0.0230794	0.0471561	0.60167	0.669954	ASAH1	NA	NA
0.138427	0.0867383	0.198981	0.571194	0.641536	NAT1	NA	NA
188.837	1.65857	0.0482015	8.0345449717502e-261	1.04945130452748e-258	PSD3	UP	NA
0.842569	0.352409	0.140696	0.00419807	0.00704325	SH2D4A	UP	NA
67.4216	0.910767	0.0695494	1.97019102114407e-40	1.83701051077623e-39	CSGALNACT1	UP	NA
46.2771	0.353853	0.0465562	1.13970106582107e-14	4.37278408932269e-14	INTS10	UP	NA
3.07386	1.7798	0.150874	1.9933187829446e-33	1.546572388358e-32	LPL	UP	NA
84.3579	0.514345	0.05649	1.1302661280816e-20	5.74736882529237e-20	ATP6V1B2	UP	NA
18.8828	2.46857	0.104997	2.26960315628427e-123	8.33538117617263e-122	LZTS1	UP	NA
19.1161	1.47524	0.0700712	8.86981932014575e-100	2.35811603553822e-98	GFRA2	UP	NA
30.3716	-0.00329498	0.0296182	0.904814	0.926084	XPO7	NA	NA
24.9866	-0.177568	0.0440375	4.25541553634171e-05	8.78633632596409e-05	NPM2	NA	NA
16.9131	-0.313263	0.0800937	4.20678941791288e-05	8.69071432354137e-05	FGF17	DN	NA
61.1807	0.967777	0.0450512	1.60212963124142e-103	4.57520707050901e-102	DMTN	UP	NA
10.473	0.00902916	0.0504771	0.849314	0.881167	FAM160B2	NA	NA
1.81888	0.388675	0.114104	0.000194321	0.000376923	NUDT18	UP	NA
6.38517	1.32264	0.0938875	2.39504097518512e-46	2.59005835048637e-45	HR	UP	NA
0.593828	-0.0970817	0.121733	0.367985	0.43897	REEP4	NA	NA
27.2809	0.0937053	0.0599554	0.0968584	0.132397	LGI3	NA	NA
2.71547	0.205363	0.0923856	0.0170237	0.0263758	SFTPC	NA	NA
2.58812	-0.248658	0.091962	0.00393145	0.00661747	BMP1	NA	NA
125.112	2.00352	0.0698926	7.76179835379564e-182	5.57846761111791e-180	PHYHIP	UP	NA
3.81951	-0.0811407	0.0615041	0.15886	0.207463	POLR3D	NA	NA
1.68524	-0.213848	0.100008	0.0204231	0.0313228	PIWIL2	NA	NA
17.0536	0.183911	0.054932	0.000603116	0.00111227	SLC39A14	NA	NA
34.7379	-0.239251	0.0421436	8.7903372175891e-09	2.39072343554963e-08	PPP3CC	NA	NA
4.96028	0.200692	0.103704	0.0344925	0.0511471	SORBS3	NA	NA
0.905923	0.0691077	0.130124	0.544286	0.615688	PDLIM2	NA	NA
0.815818	-0.0371916	0.114101	0.716185	0.770728	C8orf58	NA	NA
12.0395	0.346975	0.0519313	9.45139334648468e-12	3.06894464888773e-11	CCAR2	UP	NA
12.444	0.553035	0.0550462	9.41130817448885e-25	5.57441877322544e-24	BIN3	UP	NA
13.2716	2.58979	0.144475	4.47705130112751e-73	8.00592709455194e-72	EGR3	UP	NA
5.40316	0.250213	0.0868077	0.0022787	0.00393973	PEBP4	NA	NA
29.6812	1.27094	0.0641626	1.50950399641566e-88	3.40454347299694e-87	RHOBTB2	UP	NA
1.2989	1.51361	0.132075	8.67409950402034e-32	6.4215696722469e-31	TNFRSF10B	UP	NA
0.0704423	-0.00707135	0.320516	0.969253	0.976329	TNFRSF10C	NA	NA
0.265473	-0.0301961	0.177439	0.832583	0.867404	TNFRSF10D	NA	NA
0.682267	-0.0147003	0.14609	0.906251	0.927216	TNFRSF10A	NA	NA
10.3128	0.0716137	0.0467091	0.103369	0.140631	CHMP7	NA	NA
6.09283	0.051432	0.0584264	0.346137	0.415979	R3HCC1	NA	NA
3.16406	0.867785	0.0931733	5.91861256888915e-22	3.15148810341311e-21	LOXL2	UP	NA
25.1071	-0.0514932	0.0357026	0.121982	0.163423	ENTPD4	NA	NA
33.3446	0.353103	0.0585971	6.45781313505965e-10	1.89347669532951e-09	SLC25A37	UP	NA
0.362997	-0.121135	0.165049	0.373943	0.445334	NKX3-1	NA	NA
0.239446	0.237945	0.279301	0.19717	0.251909	STC1	NA	NA
1.44819	0.207885	0.134774	0.0771734	0.107425	ADAM28	NA	NA
0.539722	0.485321	0.194435	0.00203147	0.00353465	ADAM7	UP	NA
80.0216	2.10129	0.10134	1.36330760893237e-96	3.44172161239885e-95	NEFM	UP	UP
127.234	1.81497	0.0921568	1.32139972363109e-87	2.96249929084517e-86	NEFL	UP	UP
9.44909	-0.194233	0.129521	0.0880636	0.121369	DOCK5	NA	NA
1.07948	-0.117256	0.102146	0.206102	0.262184	GNRH1	NA	NA
6.9175	0.214901	0.0539497	4.67091709858546e-05	9.61779927866376e-05	KCTD9	NA	NA
0.190496	-0.123831	0.18153	0.393568	0.465825	CDCA2	NA	NA
0.324746	0.600997	0.186462	0.000110429	0.000219122	EBF2	UP	NA
41.8341	0.805594	0.0424551	1.22481291930053e-81	2.52371945964516e-80	PPP2R2A	UP	NA
70.9011	0.410274	0.0397065	1.38317040125512e-25	8.45952874480994e-25	BNIP3L	UP	NA
110.556	-0.0370301	0.0498754	0.427147	0.499935	PNMA2	NA	NA
177.108	0.549971	0.0409905	4.83179789599995e-42	4.66742354957011e-41	DPYSL2	UP	NA
20.5391	-3.02104	0.117577	4.17741036272933e-147	2.05061702805743e-145	ADRA1A	DN	NA
46.9898	0.433073	0.0582495	2.45834708144509e-14	9.27111009550255e-14	STMN4	UP	NA
5.50801	0.567034	0.061874	4.50685948969693e-21	2.328776621766e-20	TRIM35	UP	NA
87.9712	3.05338	0.0804641	0	0	PTK2B	UP	NA
3.33221	-5.1406	0.238999	2.47115087469468e-104	7.13829947861322e-103	CHRNA2	DN	NA
3.78751	-1.59705	0.0749033	2.95342510532485e-102	8.24598485261795e-101	EPHX2	DN	NA
245.343	1.1184	0.0781623	1.4291571408928e-47	1.5937171056682e-46	CLU	UP	NA
7.19917	0.35199	0.0838858	1.02149394523864e-05	2.22826903157559e-05	SCARA3	UP	NA
20.5131	0.351108	0.0455476	4.99562273868925e-15	1.95211366175471e-14	CCDC25	UP	NA
0.308475	-0.121448	0.143898	0.324534	0.392593	ESCO2	NA	NA
1.00397	-2.65208	0.145311	1.10919731676947e-75	2.07229513621818e-74	SCARA5	DN	NA
18.5475	-0.0919889	0.0364711	0.00958455	0.0153715	ELP3	NA	NA
4.04369	-4.44441	0.124104	1.5787698822945e-282	2.39542448504502e-280	PNOC	DN	NA
5.17244	0.393514	0.0811362	3.67742965183187e-07	8.99213263880295e-07	ZNF395	UP	NA
34.6845	-0.180054	0.0499966	0.000239583	0.000460319	FBXO16	NA	NA
85.9093	0.668305	0.0374372	1.41943642157331e-72	2.51431067080809e-71	FZD3	UP	NA
27.9701	0.33908	0.050014	5.02218373554722e-12	1.65253498119726e-11	EXTL3	UP	NA
13.1488	-0.194547	0.049887	7.04489782001265e-05	0.000142367	INTS9	NA	NA
40.8774	-0.610819	0.0378638	1.01697291182816e-59	1.43841338122135e-58	HMBOX1	DN	NA
16.1305	-0.194454	0.0605118	0.000935945	0.00169098	KIF13B	NA	NA
2.23795	-0.899069	0.178452	1.99008821940959e-08	5.30395939385228e-08	DUSP4	DN	NA
135.398	0.191557	0.0603011	0.00107027	0.00191958	SARAF	NA	UP
16.8264	0.0515454	0.0447124	0.216551	0.273805	LEPROTL1	NA	NA
12.9716	0.248837	0.058797	1.41680521487116e-05	3.05290935770761e-05	DCTN6	NA	NA
2.8262	0.0423234	0.106123	0.659514	0.721579	RBPMS	NA	NA
13.7783	-0.10917	0.0412006	0.00661632	0.0108379	GTF2E2	NA	NA
1.96089	-0.987389	0.100772	7.01626457223816e-24	4.01643712422216e-23	SMIM18	DN	NA
15.2474	-0.598987	0.0463879	2.76758393381e-39	2.51341464750665e-38	GSR	DN	NA
4.05069	-0.750424	0.0653354	6.72524006408596e-32	4.98863362975976e-31	UBXN8	DN	NA
46.4432	-0.243778	0.0490299	4.16490621676286e-07	1.0123148265695e-06	PPP2CB	NA	NA
3.64985	-1.46167	0.103909	2.59657615059311e-46	2.80396623709986e-45	TEX15	DN	NA
26.9995	-0.265098	0.0407932	4.74200227600635e-11	1.4876695110253e-10	PURG	DN	NA
25.3325	0.173963	0.049372	0.00032675	0.000619712	WRN	NA	NA
280.253	1.4087	0.114206	2.68590890581158e-36	2.26149314317241e-35	NRG1	UP	NA
6.93307	-0.262344	0.0581876	3.80393526859006e-06	8.58715233986945e-06	FUT10	NA	NA
6.68564	0.0601401	0.0535079	0.229281	0.288396	TTI2	NA	NA
3.29008	0.0245258	0.0637829	0.681629	0.740114	MAK16	NA	NA
0.475689	-0.4646	0.133963	9.66347243786459e-05	0.00019282	RNF122	DN	NA
19.7565	0.0345162	0.0500986	0.461484	0.535046	DUSP26	NA	NA
252.658	-0.565895	0.0881491	1.27455807625671e-11	4.10839846855195e-11	UNC5D	DN	NA
3.52675	-1.53498	0.148252	1.66210489012016e-26	1.04593538141998e-25	ZNF703	DN	NA
4.71741	-0.512291	0.0620241	1.94886956004289e-17	8.64303798683325e-17	ERLIN2	DN	NA
5.013	-0.0237211	0.0770521	0.74092	0.791899	ADGRA2	NA	NA
3.37655	0.29767	0.0758089	4.25785081609302e-05	8.78894834527048e-05	BRF2	UP	NA
6.6444	-0.0831973	0.0860414	0.294011	0.359666	RAB11FIP1	NA	NA
0.224131	-0.962357	0.319954	9.47937448130717e-05	0.000189272	ADRB3	DN	NA
1.45923	-0.476071	0.105707	1.15218926624151e-06	2.71227628400152e-06	EIF4EBP1	DN	NA
16.926	0.150755	0.0351614	1.4961325580835e-05	3.21599987907445e-05	ASH2L	NA	NA
2.24809	-1.03027	0.0943178	6.00782166613911e-29	4.12070727155596e-28	STAR	DN	NA
9.85248	-0.0685732	0.0600185	0.221567	0.279678	LSM1	NA	NA
38.495	0.307512	0.041719	8.29313568181932e-14	3.03906296844616e-13	BAG4	UP	NA
36.6056	-0.054885	0.0376299	0.118696	0.159348	DDHD2	NA	NA
8.42994	-1.12446	0.0570665	1.52135606121004e-87	3.4057063182468e-86	PLPP5	DN	NA
3.58405	-0.819844	0.0597668	3.63464186240813e-44	3.69640862662373e-43	LETM2	DN	NA
16.8258	0.383867	0.0982157	2.87711056318371e-05	6.03506183069159e-05	FGFR1	UP	NA
0.446007	0.557255	0.183504	0.000260434	0.000498533	C8orf86	UP	NA
86.8074	0.922585	0.0328081	3.43171777809953e-175	2.32197444796545e-173	TACC1	UP	NA
16.3344	1.55071	0.0855218	7.21192194884604e-75	1.32433104637673e-73	PLEKHA2	UP	NA
0.193375	0.330256	0.216456	0.0449357	0.0653986	HTRA4	NA	NA
7.92629	-0.00790007	0.0675278	0.900685	0.922676	TM2D2	NA	NA
22.9983	0.256392	0.0474758	3.99668935514597e-08	1.04474818302105e-07	ADAM9	NA	NA
12.6005	0.0675737	0.0686136	0.290448	0.355829	ADAM32	NA	NA
107.263	-1.21111	0.07177	4.60911187406433e-65	7.26479217841766e-64	ZMAT4	DN	NA
4.11261	-3.65401	0.155938	3.8479873698932e-123	1.40977117763819e-121	SFRP1	DN	NA
15.5405	0.0471319	0.0535597	0.346365	0.416187	GOLGA7	NA	NA
0.208056	-0.794694	0.188401	1.10349106916137e-06	2.60171705381776e-06	GINS4	DN	NA
15.1608	-0.407501	0.0359699	2.65507715147915e-30	1.89193139906871e-29	GPAT4	DN	NA
0.602204	-2.80162	0.205516	1.09869980089018e-43	1.10244286634411e-42	NKX6-3	DN	NA
35.3474	-3.88594	0.105626	5.29784289096367e-298	9.25336024013549e-296	ANK1	DN	NA
38.9033	-0.27516	0.0318559	3.24678351617856e-18	1.49052369182513e-17	KAT6A	DN	NA
25.4391	-0.174639	0.0393541	7.0934191931801e-06	1.56714589940812e-05	AP3M2	NA	NA
1.74286	-1.39144	0.122736	4.02958789275276e-31	2.92690714395741e-30	PLAT	DN	NA
12.1013	-0.253492	0.0454817	1.51961093182026e-08	4.07826975288051e-08	IKBKB	NA	NA
9.78273	-0.349908	0.0544306	5.0552000979717e-11	1.58295102504968e-10	POLB	DN	NA
55.5543	-0.057928	0.0602348	0.303161	0.369355	VDAC3	NA	NA
48.4237	0.0866915	0.0413506	0.0289162	0.0433484	SLC20A2	NA	NA
8.7794	0.204345	0.0556946	0.000171845	0.000335063	SMIM19	NA	NA
2.10146	-0.352164	0.168197	0.012026	0.0190551	CHRNB3	DN	NA
1.9176	-2.04272	0.138389	1.91552405036556e-50	2.25141523947896e-49	CHRNA6	DN	NA
4.83803	0.125603	0.0645146	0.0401566	0.0589688	THAP1	NA	NA
26.8752	-0.204996	0.0341661	1.41759765099765e-09	4.0737965019391e-09	RNF170	NA	NA
49.2178	-0.0596106	0.0422868	0.132226	0.175844	HOOK3	NA	NA
11.0891	-0.305009	0.0443122	2.89318016460786e-12	9.65528976951224e-12	FNTA	DN	NA
4.71491	0.0954768	0.063922	0.111549	0.150573	POMK	NA	NA
33.505	-0.188293	0.0609064	0.00143702	0.00254066	HGSNAT	NA	NA
120.019	0.108374	0.0526974	0.0315766	0.0470968	SPIDR	NA	NA
13.3929	2.16273	0.106678	1.84462921717398e-92	4.50539438555615e-91	CEBPD	UP	NA
58.4336	0.233824	0.0398442	2.87733589511165e-09	8.09826915504443e-09	PRKDC	NA	NA
6.84163	0.0862418	0.0567337	0.106257	0.144116	MCM4	NA	NA
42.5476	0.409657	0.0514181	4.47031333418711e-16	1.84982304663429e-15	UBE2V2	UP	NA
1.6079	1.86086	0.173113	3.20715407234371e-28	2.14395466491655e-27	EFCAB1	UP	NA
0.858139	0.350936	0.172985	0.0140994	0.0221349	SNAI2	UP	NA
468.959	-0.51292	0.0760866	2.09219836871567e-12	7.0416562170016e-12	SNTG1	DN	NA
12.4914	-1.14477	0.0576034	5.2283098453451e-89	1.19353255603235e-87	PXDNL	DN	NA
59.594	-0.214057	0.0364619	3.03039709845833e-09	8.51151735526226e-09	PCMTD1	NA	NA
21.2818	-0.606972	0.158744	1.06688880577898e-05	2.32324394775385e-05	ST18	DN	NA
76.0964	-0.149596	0.0252512	2.61724856335794e-09	7.38008084666786e-09	RB1CC1	NA	NA
7.23334	-0.646251	0.158157	2.93817312431245e-06	6.69919527934082e-06	OPRK1	DN	NA
86.0216	0.784908	0.0535507	5.25263776220326e-50	6.11153151247523e-49	ATP6V1H	UP	NA
4.15412	-0.947949	0.12711	4.52343006870854e-15	1.77267005118891e-14	RGS20	DN	NA
16.0507	-0.103956	0.0343304	0.00210759	0.00365947	TCEA1	NA	NA
15.6278	-0.76314	0.0338396	5.52562019965099e-114	1.80044123685374e-112	LYPLA1	DN	NA
9.29468	-0.0661812	0.0647083	0.272999	0.337141	MRPL15	NA	NA
183.954	-1.37555	0.0750318	2.16323052613964e-76	4.08728122429478e-75	XKR4	DN	NA
11.6607	-0.192993	0.0383643	3.63233482650347e-07	8.88765294492728e-07	TMEM68	NA	NA
21.4173	-0.0222744	0.038911	0.539229	0.610578	TGS1	NA	NA
1.5696	-0.698564	0.119968	2.94193860876044e-10	8.78895382700687e-10	LYN	DN	NA
7.73224	0.158918	0.0666938	0.0127526	0.0201342	PLAG1	NA	NA
6.88824	0.266186	0.0649029	2.34219393162721e-05	4.94547301756709e-05	CHCHD7	UP	NA
2.87682	2.51899	0.120721	7.28692527989322e-98	1.8678652667112e-96	SDR16C5	UP	NA
1.59313	-2.48716	0.20298	1.05110132856678e-35	8.6893742742992e-35	PENK	DN	NA
23.9236	0.348862	0.0475831	9.02220811048714e-14	3.2941805548767e-13	IMPAD1	UP	NA
35.4034	-1.95677	0.0429712	0	0	FAM110B	DN	NA
25.4309	-0.100064	0.0412072	0.0123234	0.0194976	UBXN2B	NA	NA
25.2346	0.318207	0.061369	9.87930513834354e-08	2.50586022430021e-07	SDCBP	UP	NA
41.7896	-0.305527	0.0448632	4.8048225670112e-12	1.58448385903568e-11	NSMAF	DN	NA
96.7924	0.515968	0.0911162	1.9542483122929e-09	5.56910717111586e-09	TOX	UP	NA
8.65712	-2.66927	0.0904626	1.26946954972946e-192	1.03634250578729e-190	CA8	DN	NA
80.6718	0.32357	0.0381936	1.09966492804048e-17	4.93076623405852e-17	RAB2A	UP	NA
6.43463	-2.18899	0.132067	8.63340253186634e-63	1.30334009478557e-61	CHD7	DN	NA
45.8384	-0.571009	0.0468556	3.18851907791401e-35	2.59873820235195e-34	CLVS1	DN	NA
59.908	0.0517835	0.0508792	0.275869	0.339992	ASPH	NA	NA
28.1122	-2.1518	0.108929	6.12822283680609e-88	1.38009048323335e-86	NKAIN3	DN	NA
6.00478	0.455112	0.0809885	3.83046715301915e-09	1.06807958242994e-08	GGH	UP	NA
1.10822	-1.08917	0.144514	2.80990477429389e-15	1.11101815253141e-14	TTPA	DN	NA
23.4541	0.174812	0.0337502	1.73883252273526e-07	4.34447826413944e-07	YTHDF3	NA	NA
1.43086	1.34329	0.1828	9.48124988070452e-15	3.65361350585076e-14	BHLHE22	UP	NA
14.8093	-0.0804799	0.0628045	0.170763	0.221582	CYP7B1	NA	NA
22.4417	0.190832	0.0377595	3.23572071346033e-07	7.94828468305603e-07	ARMC1	NA	NA
6.82697	-0.503591	0.0543006	2.53935055594044e-21	1.32581107753845e-20	MTFR1	DN	NA
33.3247	-0.0894131	0.0504732	0.0618344	0.0876075	PDE7A	NA	NA
0.247676	-0.73171	0.217932	4.24331253451399e-05	8.76375602652751e-05	DNAJC5B	DN	NA
0.249831	-1.77928	0.276417	5.163806758513e-12	1.69876349802067e-11	TRIM55	DN	NA
4.16254	-3.14413	0.228146	8.73945926868318e-45	9.09109540684834e-44	CRH	DN	NA
0.591618	-0.465099	0.154112	0.000464092	0.000865119	RRS1	DN	NA
4.58152	-0.544481	0.0869504	4.09013398212224e-11	1.28638824425164e-10	ADHFE1	DN	NA
1.668	0.123316	0.0927677	0.147586	0.194056	MYBL1	NA	NA
20.7523	0.286744	0.047097	6.09039633360828e-10	1.78854043650303e-09	VCPIP1	UP	NA
12.6877	0.382191	0.0819674	9.93647402846431e-07	2.34974459038984e-06	SGK3	UP	NA
4.7903	0.129503	0.0945412	0.135143	0.179264	MCMDC2	NA	NA
1.47811	0.188527	0.121771	0.0817271	0.11327	TCF24	NA	NA
3.70839	0.253364	0.0762754	0.000523595	0.000970977	PPP1R42	NA	NA
6.32864	0.017634	0.0597579	0.75341	0.802338	COPS5	NA	NA
51.1514	-0.158313	0.0399626	6.02519310047664e-05	0.000122535	CSPP1	NA	NA
54.0205	-0.263055	0.0315294	4.28720913734455e-17	1.86391225620991e-16	ARFGEF1	DN	NA
1.50521	0.0340864	0.107267	0.725287	0.778181	CPA6	NA	NA
15.0527	-3.33075	0.11955	1.75232345761352e-172	1.12007024071543e-170	PREX2	DN	NA
58.711	-1.98531	0.0960013	3.78753759536829e-96	9.49793025376077e-95	C8orf34	DN	NA
18.9886	-1.17507	0.233145	1.9437110569279e-08	5.18587633856378e-08	SULF1	DN	NA
6.64853	-2.17124	0.0943567	3.0774199496965e-118	1.05298234770823e-116	SLCO5A1	DN	NA
83.6904	-1.08917	0.0354553	2.52177156455298e-208	2.29572913158487e-206	NCOA2	DN	NA
16.986	0.0771504	0.0344642	0.0202355	0.0310541	TRAM1	NA	NA
4.40261	-0.0671482	0.0606785	0.236253	0.296298	LACTB2	NA	NA
9.73866	1.32281	0.0981707	1.16459960050074e-42	1.14411056894189e-41	XKR9	UP	NA
3.14931	-3.04298	0.160789	2.11010613846158e-81	4.33596502131757e-80	EYA1	DN	NA
1.12075	1.94681	0.192846	3.4079840130194e-25	2.05505129905919e-24	MSC	UP	NA
0.442253	-1.6357	0.23478	1.31698909394279e-13	4.75769436751193e-13	TRPA1	DN	NA
108.227	0.62459	0.0758116	1.12348093665685e-17	5.03004684039422e-17	KCNB2	UP	NA
37.5875	-0.0444203	0.0376213	0.203378	0.258981	TERF1	NA	NA
0.334619	0.0850069	0.153155	0.510468	0.583374	SBSPON	NA	NA
0.537695	0.213364	0.132371	0.065961	0.0928672	RDH10	NA	NA
76.4932	-0.0108822	0.0301281	0.696868	0.753719	STAU2	NA	NA
13.8425	0.667943	0.0703428	1.14561050167173e-22	6.24617616900582e-22	TMEM70	UP	NA
1.81158	-0.614429	0.122891	4.21828530149615e-08	1.10023210131519e-07	LY96	DN	NA
29.3528	0.852378	0.0541974	4.8417272306481e-57	6.47618742044213e-56	JPH1	UP	NA
113.272	0.243736	0.0390933	2.86377307172515e-10	8.56736413271929e-10	GDAP1	NA	NA
1.71374	0.541348	0.123846	1.40002840046418e-06	3.27414395194963e-06	PI15	UP	NA
6.38558	0.447816	0.0806216	5.8500534031638e-09	1.61020817772846e-08	CRISPLD1	UP	NA
0.768848	-0.164277	0.14103	0.176349	0.228101	HNF4G	NA	NA
7.08752	-1.23932	0.158782	3.24316000846604e-16	1.35095691866801e-15	ZFHX4	DN	NA
7.22229	-0.337677	0.0526338	5.87873483975959e-11	1.83356470157867e-10	PEX2	DN	NA
51.1501	0.52773	0.0465461	1.01016952701014e-30	7.27758103847448e-30	PKIA	UP	NA
39.5593	0.441025	0.039083	3.50823246105319e-30	2.48688814523266e-29	ZC2HC1A	UP	NA
2.8622	0.185659	0.109561	0.0612777	0.0869418	IL7	NA	NA
171.138	0.887615	0.0790431	1.50943547873089e-30	1.08122223776904e-29	STMN2	UP	UP
7.31525	0.789214	0.119408	1.67824857584429e-12	5.68281601843035e-12	HEY1	UP	NA
3.39979	0.00403857	0.0886932	0.960664	0.969311	MRPS28	NA	NA
29.8262	0.635202	0.0537361	1.80921328548799e-33	1.40736368520534e-32	TPD52	UP	NA
8.96445	0.166103	0.05225	0.00113764	0.00203604	ZBTB10	NA	NA
64.7464	-0.233343	0.0574603	3.15849291978373e-05	6.60224354968987e-05	ZNF704	NA	NA
24.5522	0.0439429	0.0552112	0.394644	0.466878	PAG1	NA	NA
13.7261	-0.258807	0.082164	0.000926582	0.00167487	FABP5	NA	NA
8.13325	0.248192	0.163154	0.0679633	0.095525	PMP2	NA	NA
14.0123	1.28197	0.0623221	2.9594917758162e-95	7.39675972787605e-94	IMPA1	UP	NA
0.961778	0.0505733	0.0969038	0.567942	0.638618	SLC10A5	NA	NA
18.0033	0.139743	0.0493757	0.0037047	0.0062498	ZFAND1	NA	NA
9.91961	0.439678	0.0586878	1.52362604068604e-14	5.81146135046836e-14	SNX16	UP	NA
573.072	2.07234	0.0780888	2.85804701092977e-156	1.51164521659071e-154	RALYL	UP	NA
4.16831	-0.67181	0.0576761	1.1910809417799e-32	9.0359731446848e-32	LRRCC1	DN	NA
3.29531	0.555515	0.0877947	2.49167390654848e-11	7.91277669138789e-11	E2F5	UP	NA
13.7125	0.106052	0.0551137	0.0432843	0.0631759	C8orf59	NA	NA
8.5685	-0.37588	0.0827947	1.85728461325136e-06	4.29799294032486e-06	CA13	DN	NA
4.94863	-0.188482	0.12865	0.0959289	0.131258	CA1	NA	NA
11.5415	-0.441815	0.0925051	3.8874093776059e-07	9.47934679561985e-07	CA3	DN	NA
6.43335	-2.55368	0.152711	5.663371298246e-64	8.73403493541614e-63	CA2	DN	NA
40.7482	-1.33512	0.0478038	6.10719355400388e-173	3.97126209414252e-171	WWP1	DN	NA
11.7582	-0.366102	0.0501354	1.0182855689982e-13	3.70265493389541e-13	RMDN1	DN	NA
19.6955	-0.226524	0.0380706	1.79746442548174e-09	5.13302531086715e-09	CPNE3	NA	NA
3.86549	0.369597	0.117719	0.000550807	0.00101918	CNGB3	UP	NA
0.0298019	-0.0436685	0.328857	0.813451	0.851963	DCAF4L2	NA	NA
164.2	0.765044	0.0732139	6.36026662352226e-27	4.068891181939e-26	MMP16	UP	NA
6.54846	0.219277	0.0703528	0.00119956	0.00214099	RIPK2	NA	NA
7.52295	0.381968	0.0617468	2.0044654830776e-10	6.06304390280077e-10	OSGIN2	UP	NA
21.9882	0.225329	0.0520532	1.00017804875345e-05	2.18303901050939e-05	NBN	NA	NA
13.4025	-0.851668	0.0738912	4.66931728738856e-32	3.48424316810052e-31	DECR1	DN	NA
4.7395	-0.67014	0.142963	1.62550336189612e-07	4.06538228422271e-07	CALB1	DN	NA
17.3762	0.664221	0.0732804	6.69717416414951e-21	3.43573268851399e-20	TMEM64	UP	NA
209.978	2.28886	0.0873135	1.54817822794172e-152	7.83002867404466e-151	NECAB1	UP	NA
0.94176	-0.926893	0.141715	2.89853752865754e-12	9.6710200395302e-12	C8orf88	DN	NA
7.91265	0.186825	0.044914	2.39605009105959e-05	5.05421547785509e-05	OTUD6B	NA	NA
2.4383	-0.419248	0.0808293	5.42878560218264e-08	1.40426706613372e-07	LRRC69	DN	NA
0.440832	-0.278701	0.156755	0.0354443	0.0524593	SLC26A7	NA	NA
110.034	-0.391098	0.0539362	1.27814511808713e-13	4.62070224278863e-13	RUNX1T1	DN	NA
20.759	0.00418226	0.0386941	0.908339	0.928869	TRIQK	NA	NA
16.6111	-0.13371	0.0442242	0.00204376	0.00355481	RBM12B	NA	NA
24.3433	0.595351	0.0557729	1.000035312292e-27	6.57973299427866e-27	TMEM67	UP	NA
65.8825	1.9289	0.0620962	5.20165269865826e-213	5.0085913581119e-211	PDP1	UP	NA
0.698073	-0.448525	0.18223	0.00274094	0.00469514	GEM	DN	NA
3.13786	0.706971	0.082808	6.44238746724579e-19	3.04120371293209e-18	RAD54B	UP	NA
1.02463	1.47629	0.143895	4.56650006358401e-26	2.82742775989676e-25	ESRP1	UP	NA
10.5443	-0.323843	0.0419316	5.14572371050271e-15	2.0102448857077e-14	DPY19L4	DN	NA
24.7202	-0.0626866	0.0446533	0.134209	0.178166	INTS8	NA	NA
1.26238	-0.403278	0.103727	2.77769384520463e-05	5.83712076788175e-05	CCNE2	DN	NA
23.0831	-0.259163	0.0429328	9.40589491376165e-10	2.73121878019744e-09	NDUFAF6	NA	NA
1.41142	-1.37807	0.11368	3.83753699793778e-35	3.11755777425762e-34	TP53INP1	DN	NA
2.07643	0.27585	0.0984628	0.00262251	0.00450306	PLEKHF2	UP	NA
3.50379	0.243054	0.0778304	0.00107939	0.00193549	C8orf37	NA	NA
0.312912	1.01936	0.216787	1.05605545253606e-07	2.67369104206038e-07	GDF6	UP	NA
55.3359	-0.123716	0.0627325	0.0379548	0.0559544	UQCRB	NA	DN
5.83384	-0.0715446	0.0516856	0.1402	0.185398	MTERF3	NA	NA
23.7371	0.0820662	0.0420896	0.0410664	0.0601813	PTDSS1	NA	NA
4.52434	-1.22012	0.0850753	7.79497593992308e-48	8.74446106001378e-47	SDC2	DN	NA
14.5679	-0.401902	0.0674047	7.10927316791506e-10	2.07840389753313e-09	CPQ	DN	NA
10.4057	0.104989	0.0625228	0.0750189	0.104727	TSPYL5	NA	NA
63.5967	0.139365	0.0293198	1.70671270712824e-06	3.96359486298288e-06	MTDH	NA	NA
13.2922	-1.07163	0.0540475	1.35281142143775e-88	3.0603283676832e-87	LAPTM4B	DN	NA
5.82761	-1.02336	0.08719	5.6282876697935e-33	4.30680127804219e-32	MATN2	DN	NA
1.20201	-0.166911	0.106097	0.0830746	0.114989	ERICH5	NA	NA
8.03201	-0.139441	0.0564696	0.0105009	0.0167429	POP1	NA	NA
56.3608	1.91968	0.0780231	7.62821193091321e-135	3.20065283280021e-133	NIPAL2	UP	NA
15.385	-0.0575711	0.0564933	0.275452	0.339618	STK3	NA	NA
5.41042	1.432	0.0857516	5.81905557638948e-64	8.95574116935926e-63	KCNS2	UP	NA
91.6298	-0.222772	0.0377522	2.45464234591022e-09	6.94111119689709e-09	VPS13B	NA	NA
45.8404	0.0884917	0.0701636	0.176255	0.227999	COX6C	NA	NA
2.70484	0.508781	0.13322	1.87397962487383e-05	3.99560652167918e-05	RGS22	UP	NA
0.242146	-0.367069	0.16968	0.00937791	0.0150546	FBXO43	DN	NA
17.6124	0.364393	0.077669	9.59838960064741e-07	2.27301608373522e-06	POLR2K	UP	NA
12.5539	-0.0199374	0.0498717	0.670373	0.730745	SPAG1	NA	NA
49.6546	-0.0386249	0.0380443	0.273545	0.337598	RNF19A	NA	NA
28.0805	0.223458	0.0381069	3.06134639583784e-09	8.59523069380939e-09	ANKRD46	NA	NA
6.93771	0.878075	0.120527	1.48389939040446e-14	5.66590054480563e-14	SNX31	UP	NA
46.22	0.440467	0.0354572	4.43574568716682e-36	3.70987394025238e-35	PABPC1	UP	NA
119.934	0.909081	0.0472477	9.9062447463233e-84	2.10469168789989e-82	YWHAZ	UP	NA
48.4272	0.472482	0.0383503	1.25817824289179e-35	1.03613461548671e-34	ZNF706	UP	NA
123.276	-0.131594	0.0560069	0.0146651	0.0229444	NCALD	NA	NA
11.8502	-0.176995	0.0513703	0.000432414	0.000808576	RRM2B	NA	NA
91.8371	0.0142045	0.0372914	0.683583	0.741968	UBR5	NA	NA
0.113521	-0.0213389	0.230591	0.896842	0.919491	ODF1	NA	NA
3.74717	2.36899	0.146295	4.31519050734624e-60	6.15560081774433e-59	KLF10	UP	NA
32.6354	0.42318	0.0444169	4.07144972359338e-22	2.18029398567188e-21	AZIN1	UP	UP
51.9767	0.59329	0.0454129	3.94652810993124e-40	3.65705112518675e-39	ATP6V1C1	UP	NA
51.9275	1.22535	0.0505269	4.23482031574401e-131	1.70997946136535e-129	BAALC	UP	NA
5.26812	1.14977	0.0948206	5.37316506211695e-35	4.35096023709211e-34	FZD6	UP	NA
0.826141	0.626596	0.138808	4.51332603864246e-07	1.09381526986848e-06	CTHRC1	UP	NA
14.2881	0.247928	0.0400848	3.86749044572852e-10	1.14900265002548e-09	SLC25A32	NA	NA
4.82432	0.125924	0.0554318	0.0181106	0.0279502	DCAF13	NA	NA
445.367	0.188625	0.0572771	0.000722145	0.00132172	RIMS2	NA	NA
5.94933	2.08688	0.0987834	3.71134757961156e-100	9.93728199524872e-99	DPYS	UP	NA
0.787527	1.90521	0.261387	1.53323544516209e-14	5.84536284816746e-14	DCSTAMP	UP	NA
28.2718	0.52046	0.0488717	2.19211577911443e-27	1.42667985780233e-26	LRP12	UP	NA
129.336	1.12967	0.0799682	1.90963015037908e-46	2.07558281395399e-45	ZFPM2	UP	NA
405.598	-0.149249	0.0492953	0.00195394	0.00340765	OXR1	NA	NA
0.173915	0.280377	0.227342	0.0954196	0.130644	ABRA	NA	NA
6.22715	-3.03406	0.105372	7.75339757725403e-184	5.85245150793632e-182	ANGPT1	DN	NA
31.2721	-0.222194	0.12605	0.0467574	0.0678396	RSPO2	NA	NA
23.5565	0.0620831	0.0422303	0.117064	0.157367	EIF3E	NA	NA
14.7598	-0.33754	0.051597	2.5505966655028e-11	8.09305291772657e-11	EMC2	DN	NA
6.55295	0.873377	0.0717519	2.21196083139921e-35	1.80870243050885e-34	TMEM74	UP	NA
0.0731152	-0.31615	0.29489	0.101557	0.138369	TRHR	NA	NA
12.4068	0.101426	0.0438066	0.0165944	0.0257452	NUDCD1	NA	NA
24.481	0.090072	0.0521771	0.0683476	0.0960383	ENY2	NA	NA
12.0908	0.136599	0.0444403	0.00172568	0.00302608	EBAG9	NA	NA
87.3057	0.542774	0.043275	4.63609782128073e-37	3.99076363171678e-36	SYBU	UP	NA
17.635	3.72044	0.110011	2.01546929208433e-252	2.52286368636656e-250	KCNV1	UP	NA
298.928	-0.370461	0.070217	4.55394661283765e-08	1.18347460331201e-07	CSMD3	DN	NA
48.3399	-0.509867	0.0643558	3.15617863262904e-16	1.31618432095282e-15	TRPS1	DN	NA
26.8949	0.00384239	0.0386626	0.915693	0.934481	EIF3H	NA	NA
31.881	-0.192687	0.0431043	5.79039944510554e-06	1.28798445231646e-05	UTP23	NA	NA
45.7374	-0.00045167	0.0440133	0.991301	0.993086	RAD21	NA	NA
1.06725	-0.72024	0.193939	1.1006151022595e-05	2.39494994220482e-05	AARD	DN	NA
1.01814	0.254184	0.152815	0.0502232	0.0723439	SLC30A8	NA	NA
7.04725	-0.107934	0.0541886	0.0368786	0.0544573	MED30	NA	NA
112.826	-0.642398	0.0621595	2.84068287370774e-26	1.77053516373294e-25	EXT1	DN	NA
188.343	-0.0493469	0.0492531	0.283226	0.348259	SAMD12	NA	NA
0.287531	0.213928	0.198573	0.165503	0.215296	TNFRSF11B	NA	NA
1.06618	0.35299	0.133221	0.00278412	0.00476475	COLEC10	UP	NA
24.2473	2.22714	0.0596405	2.91384146167125e-306	5.54035602478024e-304	MAL2	UP	NA
5.54302	1.22915	0.113852	2.19719819752916e-28	1.47867894825652e-27	NOV	UP	NA
9.59955	-0.351473	0.139918	0.00413678	0.00694519	ENPP2	DN	NA
23.7894	0.0707584	0.0355223	0.0368813	0.0544573	TAF2	NA	NA
2.22668	0.206722	0.107261	0.0344301	0.0510689	DSCC1	NA	NA
12.5257	-0.550168	0.0563958	1.76884656013035e-23	9.9811585949354e-23	DEPTOR	DN	NA
2.97351	-0.294213	0.10028	0.00160217	0.00281905	COL14A1	DN	NA
8.09728	0.104791	0.0497926	0.0281765	0.0423473	MRPL13	NA	NA
7.60771	0.72001	0.0658694	3.67494979371238e-29	2.5345004982256e-28	MTBP	UP	NA
3.67749	0.497681	0.151189	0.000149693	0.000293812	SNTB1	UP	NA
0.148648	-0.248362	0.244287	0.152864	0.200364	HAS2	NA	NA
10.2913	-0.757392	0.0695677	5.73169894989451e-29	3.93311329037759e-28	ZHX2	DN	NA
11.5304	0.234298	0.0453658	1.56828448790847e-07	3.92685469126073e-07	DERL1	NA	NA
9.89016	-0.299535	0.0550867	2.71117364292489e-08	7.16602838120267e-08	TBC1D31	DN	NA
0.681699	-0.0560289	0.137159	0.637415	0.701429	FAM83A	NA	NA
5.14473	-0.0966653	0.0646689	0.111183	0.150134	C8orf76	NA	NA
1.10142	-0.368985	0.0879527	9.29768245038239e-06	2.03438438582948e-05	ZHX1-C8orf76	DN	NA
15.4975	0.380668	0.0561416	3.93950600226174e-12	1.30428299889737e-11	ATAD2	UP	NA
3.8404	0.0510857	0.0676419	0.41807	0.490535	WDYHV1	NA	NA
33.1231	0.725114	0.063331	1.0468725871328e-31	7.72351332579655e-31	FBXO32	UP	NA
0.547046	0.0105737	0.13605	0.928724	0.945274	ANXA13	NA	NA
13.4166	0.182475	0.0398457	3.5595517804485e-06	8.05969660749425e-06	FAM91A1	NA	NA
32.3655	-0.617098	0.0650886	1.67169588772971e-22	9.07172829826153e-22	TMEM65	DN	NA
4.37752	0.226395	0.0566412	4.24298016237611e-05	8.76375602652751e-05	TRMT12	NA	NA
7.1694	0.167866	0.0482675	0.000393379	0.000739172	RNF139	NA	NA
19.0158	0.03405	0.0441747	0.408606	0.481122	TATDN1	NA	NA
18.5816	-0.25607	0.0802042	0.000810404	0.00147427	NDUFB9	NA	NA
54.7547	-1.98632	0.0501122	0	0	MTSS1	DN	NA
0.18784	-0.576729	0.244116	0.0019004	0.00331968	ZNF572	DN	NA
14.4061	-0.307031	0.0674721	2.56421905447763e-06	5.87599304611877e-06	SQLE	DN	NA
58.9885	0.00174694	0.039531	0.962483	0.970755	NSMCE2	NA	NA
0.586196	0.169577	0.18741	0.253136	0.314999	TRIB1	NA	NA
1.11865	0.364171	0.161188	0.00750892	0.0122016	FAM84B	UP	NA
1.07052	0.729699	0.15591	1.41449324686644e-07	3.55600051233152e-07	MYC	UP	NA
108.686	-0.283035	0.0373134	1.81110813759227e-14	6.87854749298951e-14	FAM49B	DN	NA
110.488	0.106121	0.039703	0.00620894	0.0102029	ASAP1	NA	NA
32.0057	-2.66683	0.0922279	4.10626408744149e-185	3.14694861517646e-183	ADCY8	DN	NA
82.8497	0.0672838	0.0473281	0.129856	0.172938	EFR3A	NA	NA
0.391764	-0.131991	0.152671	0.305773	0.372176	HHLA1	NA	NA
215.1	0.0618393	0.0547095	0.226701	0.285558	KCNQ3	NA	NA
24.6715	0.194005	0.0579883	0.000590763	0.00109042	LRRC6	NA	NA
0.359396	-0.413229	0.167597	0.00331016	0.00561575	TMEM71	DN	NA
61.3877	-0.384896	0.0400995	2.6289466593095e-22	1.41539095947985e-21	PHF20L1	DN	NA
1.12627	0.883112	0.165495	4.07272668460739e-09	1.13331655297309e-08	TG	UP	NA
1.93145	0.859346	0.147273	2.33503434854399e-10	7.02333819573073e-10	SLA	UP	NA
0.284939	0.577179	0.353805	0.0117895	0.0187021	WISP1	UP	NA
13.372	0.601113	0.0878041	5.68930036375229e-13	1.97959186388518e-12	NDRG1	UP	NA
16.5815	0.458736	0.086736	2.39632385337415e-08	6.35059643640316e-08	ST3GAL1	UP	NA
10.0845	0.257738	0.0642036	3.5096787746756e-05	7.3038078241067e-05	ZFAT	NA	NA
210.081	1.98917	0.0653297	9.48121927912104e-205	8.47722588045698e-203	KHDRBS3	UP	NA
71.3802	-0.23267	0.0655974	0.000249047	0.000477952	FAM135B	NA	NA
1.00948	1.4012	0.218753	6.40409879182984e-12	2.09805818870395e-11	COL22A1	UP	NA
7.07446	1.05634	0.0724319	2.64584127670734e-49	3.02229519524114e-48	KCNK9	UP	NA
52.1044	-0.0348509	0.038299	0.326587	0.394822	TRAPPC9	NA	NA
2.42619	0.127098	0.0735793	0.0656902	0.0925293	CHRAC1	NA	NA
26.4449	-0.189598	0.0406115	2.27137221846014e-06	5.22645252657624e-06	AGO2	NA	NA
189.965	0.852713	0.0554975	1.38554860891447e-54	1.78187719644728e-53	PTK2	UP	NA
21.9314	2.46564	0.0852037	2.88352201770105e-185	2.22119919117372e-183	DENND3	UP	NA
15.0706	0.22397	0.0566336	5.10650725347733e-05	0.000104745	SLC45A4	NA	NA
0.0849296	0.231776	0.265444	0.198266	0.253136	GPR20	NA	NA
4.7187	-0.778202	0.0919767	1.15008567542263e-18	5.37840502195619e-18	PTP4A3	DN	NA
14.0758	0.354862	0.0596065	9.98168852933946e-10	2.89449697681869e-09	TSNARE1	UP	NA
35.4055	0.0478249	0.0646483	0.428238	0.501017	ADGRB1	NA	NA
5.63425	2.32442	0.158936	1.50907494967735e-49	1.73433931286178e-48	ARC	UP	NA
7.99367	0.298591	0.0555047	3.76108253487368e-08	9.85954987021598e-08	JRK	UP	NA
0.173371	0.0439305	0.17609	0.757307	0.805402	PSCA	NA	NA
7.18254	0.627445	0.0667949	3.64081839361295e-22	1.95386684853377e-21	THEM6	UP	NA
0.670198	1.43281	0.184217	3.22315337009701e-16	1.34299547218383e-15	LY6D	UP	NA
0.832964	1.20853	0.18227	1.71808332087509e-12	5.81377102114547e-12	GML	UP	NA
36.3338	1.28105	0.0696765	9.95393959821778e-77	1.892634515251e-75	LY6E	UP	NA
94.7059	0.615755	0.066307	1.06764233579481e-21	5.64685053731472e-21	LY6H	UP	NA
0.471116	-0.0927538	0.192623	0.537312	0.608946	GPIHBP1	NA	NA
8.79874	0.151449	0.065469	0.0155589	0.0242363	GLI4	NA	NA
2.02436	-0.00417388	0.071579	0.950297	0.960529	ZNF696	NA	NA
5.61843	-0.52184	0.0656429	2.32858021512407e-16	9.77574159065921e-16	TOP1MT	DN	NA
15.0464	1.0962	0.0668584	1.56650033686658e-61	2.30013700489471e-60	RHPN1	UP	NA
8.76272	0.102616	0.0528173	0.0415543	0.0608548	ZC3H3	NA	NA
0.267268	0.0357463	0.212028	0.821231	0.857991	GSDMD	NA	NA
2.67089	0.132388	0.112724	0.190383	0.244151	MROH6	NA	NA
6.07983	0.228618	0.0853261	0.00455527	0.00760359	NAPRT	NA	NA
20.3152	0.00198817	0.0499821	0.96632	0.97371	EEF1D	NA	NA
2.92235	-0.0247997	0.0807469	0.740835	0.791899	TIGD5	NA	NA
5.36975	0.250251	0.0684661	0.000154399	0.000302692	TSTA3	NA	NA
13.627	0.527323	0.0450996	1.65528577749154e-32	1.25133606762458e-31	ZNF623	UP	NA
1.8809	0.565027	0.0935151	1.43672047380655e-10	4.38548633144648e-10	ZNF707	UP	NA
0.0478588	0.0626617	0.291259	0.727508	0.779952	CCDC166	NA	NA
0.601643	1.48259	0.254939	2.36819440456909e-10	7.12022581085515e-10	MAPK15	UP	NA
1.09509	1.18357	0.145934	2.96521857138279e-17	1.30159404327121e-16	FAM83H	UP	NA
5.51558	-0.107093	0.0630541	0.071818	0.100567	SCRIB	NA	NA
12.1955	0.255683	0.0651421	5.1383759469131e-05	0.000105341	PUF60	NA	NA
19.9991	0.156149	0.0557852	0.00393553	0.00662359	NRBP2	NA	NA
45.6613	0.461901	0.0506371	1.42062531326751e-20	7.19946451774336e-20	PLEC	UP	NA
1.46889	0.111273	0.0987299	0.216088	0.273289	PARP10	NA	NA
45.8031	0.325941	0.0585653	1.15624714055949e-08	3.12205434088516e-08	GRINA	UP	NA
0.264337	-0.0427136	0.176078	0.763816	0.81072	OPLAH	NA	NA
5.1109	0.25925	0.0883659	0.00187045	0.00327002	EXOSC4	NA	NA
13.7309	0.13487	0.0650233	0.0292512	0.0438155	GPAA1	NA	NA
22.526	-0.191442	0.0728567	0.005964	0.00981649	CYC1	NA	NA
8.69004	0.0207994	0.0460117	0.629801	0.694431	SHARPIN	NA	NA
14.1641	0.574454	0.0648665	7.1550013693405e-20	3.52609171813857e-19	MAF1	UP	NA
4.10794	0.155966	0.113491	0.125696	0.167802	WDR97	NA	NA
1.21105	0.272583	0.113606	0.00833289	0.0134639	HGH1	UP	NA
43.1307	5.1496210288044e-05	0.0553911	0.999212	0.999314	MROH1	NA	NA
6.40449	0.474597	0.0688782	9.73962481134708e-13	3.34473946710664e-12	BOP1	UP	NA
4.19935	-0.351564	0.103127	0.000238846	0.000459048	SCX	DN	NA
15.1542	-0.107158	0.0359961	0.0024718	0.00425644	HSF1	NA	NA
10.5483	0.095582	0.0603666	0.0926896	0.127208	DGAT1	NA	NA
14.3678	-0.693036	0.0689598	4.40749050358266e-25	2.64713773907697e-24	SCRT1	DN	NA
0.545582	-0.40162	0.154443	0.00242891	0.00418738	TMEM249	DN	NA
3.24078	0.0324448	0.0706546	0.622847	0.688381	SLC52A2	NA	NA
3.93963	0.272965	0.0864041	0.000846137	0.0015376	FBXL6	UP	NA
8.58342	-0.167358	0.0603054	0.00412102	0.00691949	ADCK5	NA	NA
12.6461	0.416212	0.072027	1.96207523221761e-09	5.59035130180971e-09	CPSF1	UP	NA
1.16108	1.00634	0.139854	3.36173947037988e-14	1.25707464736311e-13	SLC39A4	UP	NA
28.1722	-0.0198138	0.0470849	0.653889	0.71673	VPS28	NA	NA
1.65713	1.31841	0.125387	3.86865270642639e-27	2.49082864565927e-26	TONSL	UP	NA
32.9118	0.22983	0.0423187	3.71138883085344e-08	9.73437604823635e-08	CYHR1	NA	NA
55.1296	0.453671	0.0527223	1.55644664615581e-18	7.23819971266451e-18	KIFC2	UP	NA
0.182421	-0.0575384	0.167473	0.675724	0.735191	FOXH1	NA	NA
8.0016	0.092737	0.053634	0.0678647	0.0954044	PPP1R16A	NA	NA
0.809035	0.468281	0.143747	0.000201777	0.000390679	GPT	UP	NA
5.88147	0.362191	0.0776363	1.10511395782827e-06	2.60513445708387e-06	MFSD3	UP	NA
2.04593	0.0495453	0.0938843	0.564792	0.635724	RECQL4	NA	NA
5.53322	0.826407	0.0711068	1.45208907862332e-32	1.09994100100862e-31	LRRC14	UP	NA
5.62804	-0.351599	0.0709448	2.75343081883248e-07	6.79245924284492e-07	LRRC24	DN	NA
1.72421	0.0700013	0.0990647	0.437902	0.51101	C8orf82	NA	NA
16.1617	0.511722	0.0553081	2.93784261232254e-21	1.53226853748948e-20	ARHGAP39	UP	NA
26.688	-0.119014	0.0477466	0.0101648	0.0162396	ZNF251	NA	NA
3.97526	-0.218987	0.0607913	0.00021183	0.000408826	ZNF34	NA	NA
1.89887	-0.561187	0.0775867	4.50288292162078e-14	1.67254709113911e-13	ZNF517	DN	NA
7.42378	-0.000822894	0.0597277	0.988314	0.990887	ZNF7	NA	NA
4.34311	-0.0505809	0.0624994	0.386206	0.457865	COMMD5	NA	NA
8.67087	-0.543476	0.0483947	3.06780515323543e-30	2.17673600409775e-29	ZNF250	DN	NA
4.20713	0.250784	0.0616156	2.84638817913655e-05	5.97478994393658e-05	ZNF16	NA	NA
7.61838	0.0215464	0.0537567	0.669581	0.730094	C8orf33	NA	NA
0.30559	-0.416366	0.19077	0.00681029	0.0111387	FOXD4	DN	NA
12.2425	-0.0989999	0.0558575	0.0614606	0.0871355	CBWD1	NA	NA
0.0837797	-0.110687	0.270923	0.531791	0.603645	C9orf66	NA	NA
2.41142	-0.552826	0.125844	1.18125531401049e-06	2.77895631507463e-06	DOCK8	DN	NA
9.96515	-1.20476	0.103708	2.1799051379729e-32	1.6404987513773e-31	KANK1	DN	NA
0.330393	0.813117	0.303815	0.000354377	0.000668898	DMRT3	UP	NA
0.275396	-0.305991	0.208214	0.0563828	0.0804834	DMRT2	NA	NA
104.604	-0.550815	0.0333656	3.17469333778757e-62	4.73085998282809e-61	SMARCA2	DN	NA
8.08912	-0.293546	0.0785936	9.40041912826851e-05	0.000187796	VLDLR	DN	NA
44.4088	0.300581	0.045958	3.0902467917494e-11	9.77851212531447e-11	PUM3	UP	NA
104.282	0.518386	0.0782967	4.58381205525079e-12	1.51359509522801e-11	RFX3	UP	NA
30.0287	0.89643	0.161996	1.36430462810878e-09	3.92515223497836e-09	GLIS3	UP	NA
23.7198	-0.0663113	0.0594456	0.232645	0.292285	SLC1A1	NA	NA
17.166	-0.297665	0.0681502	6.26596239545863e-06	1.39006086460174e-05	SPATA6L	DN	NA
2.53915	-0.0508995	0.0752461	0.466774	0.540129	PLPP6	NA	NA
16.5975	-0.0995841	0.0466132	0.0261383	0.0394636	CDC37L1	NA	NA
20.0382	-0.860951	0.0439388	8.83250668257282e-87	1.96261956921489e-85	AK3	DN	NA
14.8883	-0.0491091	0.0546165	0.335949	0.405031	RCL1	NA	NA
48.2082	0.064802	0.0537749	0.197787	0.252611	JAK2	NA	NA
6.48245	-0.41197	0.0619282	7.77175162790709e-12	2.53671189054308e-11	PLGRKT	DN	NA
1.12934	-0.769942	0.115514	1.15927428124876e-12	3.96661935732064e-12	CD274	DN	NA
0.632394	-0.0545188	0.14026	0.652201	0.715349	PDCD1LG2	NA	NA
24.8443	-0.0920678	0.051894	0.0614241	0.0871009	RIC1	NA	NA
13.0514	-0.657611	0.0405035	1.48115383144195e-60	2.13311713346976e-59	ERMP1	DN	NA
58.1361	-0.234121	0.0299473	3.53200651550035e-15	1.39067548805585e-14	KIAA2026	NA	NA
0.211506	-0.205919	0.218886	0.206477	0.262581	MLANA	NA	NA
16.7994	0.13849	0.055816	0.010182	0.0162655	RANBP6	NA	NA
0.899028	0.9376	0.221281	9.00100977083855e-07	2.13862967048032e-06	IL33	UP	NA
28.7023	-0.155995	0.0481712	0.000951783	0.00171877	UHRF2	NA	NA
8.87196	0.308082	0.0904276	0.000302659	0.000575766	GLDC	UP	NA
49.5798	-0.323987	0.0473971	3.68276857491819e-12	1.22251639257119e-11	KDM4C	DN	NA
932.879	0.756555	0.0729799	1.52127196235295e-26	9.59320996914514e-26	PTPRD	UP	NA
0.488109	1.56317	0.259081	6.25713133722765e-11	1.94875326179756e-10	TYRP1	UP	NA
10.917	-1.0563	0.0483212	4.93803453488582e-107	1.4834843349704e-105	LURAP1L	DN	NA
94.3262	-0.389772	0.0446409	7.90030933320175e-19	3.72007982739885e-18	MPDZ	DN	NA
101.369	-0.630735	0.117024	4.71701170189491e-09	1.30703251750901e-08	NFIB	DN	NA
80.9445	0.249309	0.0332916	4.33248841457925e-14	1.61045059330351e-13	ZDHHC21	NA	NA
0.108001	-0.829183	0.394244	0.00175667	0.00307863	CER1	DN	NA
12.9617	-2.01735	0.0902582	8.98500292975898e-112	2.83537245814936e-110	FREM1	DN	NA
34.1381	-0.505511	0.0450927	5.05502072438997e-30	3.57324547299114e-29	TTC39B	DN	NA
29.3962	-0.0502553	0.0308473	0.0812898	0.112727	SNAPC3	NA	NA
69.9631	0.0216678	0.0315017	0.455647	0.528801	PSIP1	NA	NA
53.4289	0.25028	0.0529659	1.40700363617921e-06	3.28943215860667e-06	CCDC171	NA	NA
2.72878	0.0608005	0.121922	0.573747	0.643874	BNC2	NA	NA
12.8262	-0.823416	0.0603073	8.7898027588169e-44	8.84337757804345e-43	CNTLN	DN	NA
159.485	1.87884	0.0571961	7.39084015154752e-238	8.2849111877907e-236	SH3GL2	UP	NA
25.1231	0.780507	0.157989	3.48728782830721e-08	9.15778854353192e-08	ADAMTSL1	UP	NA
0.725829	-0.064683	0.112438	0.521511	0.593726	SAXO1	NA	NA
26.1389	0.466304	0.0761563	1.70216890163785e-10	5.17681293207169e-10	RRAGA	UP	NA
7.37811	0.0918815	0.0498109	0.0524	0.0752126	HAUS6	NA	NA
1.7133	-0.338813	0.0879872	4.71544257724772e-05	9.70283054148466e-05	PLIN2	DN	NA
32.742	-0.211566	0.0414232	2.29230449711261e-07	5.68947552067555e-07	DENND4C	NA	NA
6.60148	0.218721	0.0775751	0.00310368	0.00528516	ACER2	NA	NA
261.039	0.0351928	0.063332	0.552639	0.623868	SLC24A2	NA	NA
123.05	-0.0540798	0.0499192	0.246149	0.307195	MLLT3	NA	NA
123.511	0.701006	0.0556993	1.17108682159602e-37	1.01917121362652e-36	FOCAD	UP	NA
1.3766	0.956956	0.105967	9.61995931255856e-21	4.90500369429539e-20	HACD4	UP	NA
18.982	-0.180029	0.0501552	0.0002507	0.000480879	KLHL9	NA	NA
0.0149171	-0.0526254	0.386086	0.782675	0.825717	IFNA6	NA	NA
0.047587	-0.0580314	0.290479	0.746576	0.796641	IFNA13	NA	NA
0.0509586	-0.079505	0.346139	0.67307	0.732828	IFNA2	NA	NA
0.194572	0.480058	0.217929	0.00460604	0.00768322	IFNE	UP	NA
2.32678	0.416396	0.118199	0.000106781	0.000212107	MTAP	UP	NA
0.997484	-1.25567	0.15818	1.10598883860554e-16	4.72767738892825e-16	CDKN2A	DN	NA
0.174128	-0.536862	0.265193	0.00552076	0.00912092	CDKN2B	DN	NA
0.0473965	-0.112583	0.360951	0.55766	0.628875	DMRTA1	NA	NA
88.9734	-1.05746	0.0574983	1.19749682818366e-76	2.27403285159884e-75	ELAVL2	DN	NA
4.78646	0.341211	0.0760101	2.87483861762069e-06	6.56275849168396e-06	TUSC1	UP	NA
12.9916	-0.385662	0.0455108	7.61908833558564e-18	3.44095988841948e-17	CAAP1	DN	NA
15.6289	0.129687	0.0445415	0.00293556	0.00501707	PLAA	NA	NA
10.5883	-0.219779	0.0431302	2.37500898364593e-07	5.88502308534237e-07	IFT74	NA	NA
0.366737	-0.133534	0.145106	0.28183	0.346741	LRRC19	NA	NA
3.70566	-0.250909	0.146207	0.045785	0.0665128	TEK	NA	NA
0.198925	-0.491673	0.18854	0.00142313	0.0025173	EQTN	DN	NA
30.833	-0.184153	0.0664293	0.00398127	0.00669608	MOB3B	NA	NA
25.7462	-0.13826	0.0458121	0.00206213	0.00358552	C9orf72	NA	NA
253.917	0.171301	0.0997723	0.0609596	0.0865232	LINGO2	NA	NA
16.7232	-0.789707	0.051123	3.4383971831603e-55	4.47945915769739e-54	ACO1	DN	NA
5.20089	-0.188828	0.0581876	0.00085315	0.00154936	DDX58	NA	NA
15.1731	0.14664	0.0387036	0.000125453	0.000247821	TOPORS	NA	NA
22.2028	0.106846	0.0515339	0.0303585	0.0453973	NDUFB6	NA	NA
0.125667	-0.2437	0.215894	0.133712	0.177601	TAF1L	NA	NA
0.112535	-0.110568	0.261101	0.526526	0.598755	TMEM215	NA	NA
17.0266	0.082195	0.046203	0.0608145	0.0863498	APTX	NA	NA
41.8263	0.374143	0.0701054	3.19263809819167e-08	8.39429666951462e-08	DNAJA1	UP	NA
16.897	0.044981	0.037085	0.191319	0.245142	SMU1	NA	NA
3.3152	-0.0540093	0.0865919	0.498809	0.572216	B4GALT1	NA	NA
7.74765	0.0413715	0.0723098	0.539241	0.610578	BAG1	NA	NA
19.903	0.292513	0.0567968	1.34443168970721e-07	3.38496621037412e-07	CHMP5	UP	NA
37.5848	-0.0430249	0.0432668	0.285563	0.350556	NFX1	NA	NA
0.440725	0.076069	0.150051	0.549977	0.621471	AQP7	NA	NA
0.326522	0.774733	0.209741	1.05056452952141e-05	2.28968801479122e-05	AQP3	UP	NA
5.28064	0.656692	0.0741309	4.46489417841639e-20	2.21856352808444e-19	NOL6	UP	NA
11.8272	0.683678	0.125662	2.86974355332649e-09	8.07841415189602e-09	ANKRD18B	UP	NA
13.4242	2.74648	0.0997615	3.59628195781484e-168	2.12676186174554e-166	PRSS3	UP	NA
51.2992	0.152132	0.0394338	9.37307943853193e-05	0.000187275	UBE2R2	NA	NA
27.4894	0.0652599	0.0397922	0.081797	0.113346	UBAP2	NA	NA
8.02328	-0.000298918	0.0429501	0.994099	0.995424	DCAF12	NA	NA
27.2951	-0.178898	0.0321405	2.01585657684477e-08	5.37073104660966e-08	UBAP1	NA	NA
1.77242	1.45132	0.130789	5.65616558880582e-30	3.9906652564327e-29	KIF24	UP	NA
5.24834	0.00483547	0.0660249	0.937783	0.951144	NUDT2	NA	NA
7.57782	-0.349044	0.0560745	1.89942919367238e-10	5.75692613360631e-10	C9orf24	DN	NA
33.3557	0.0811842	0.0342935	0.0145418	0.0227629	FAM219A	NA	NA
3.35949	-1.18385	0.113287	9.46199741595038e-27	6.02240098241486e-26	DNAI1	DN	NA
8.69143	-0.501578	0.0902865	4.01285238736155e-09	1.11727628749876e-08	ENHO	DN	NA
6.67129	-1.04986	0.0615699	2.59864687497388e-66	4.17925853415231e-65	CNTFR	DN	NA
3.06701	-0.0580969	0.0983124	0.517081	0.589263	RPP25L	NA	NA
18.6873	0.430891	0.0864971	1.47889028493571e-07	3.71230129846578e-07	DCTN3	UP	NA
6.32259	0.212383	0.054141	6.06013034423048e-05	0.000123229	SIGMAR1	NA	NA
6.47784	-0.331625	0.0790275	1.13992579482634e-05	2.4769022658884e-05	GALT	DN	NA
5.36272	-0.917267	0.0726601	8.83080048207954e-38	7.7075801302334e-37	IL11RA	DN	NA
0.24255	-0.076479	0.161325	0.568353	0.638966	CCL27	NA	NA
23.731	1.62917	0.0639622	1.75033606033968e-144	8.21618686323822e-143	PHF24	UP	NA
2.75101	-0.374722	0.12511	0.000859348	0.00156029	DNAJB5	DN	NA
35.0003	0.124904	0.0370294	0.000633167	0.00116497	VCP	NA	NA
2.39003	-0.227045	0.0864108	0.00532212	0.00881018	FANCG	NA	NA
1.50634	-0.0538356	0.0841926	0.488868	0.562532	PIGO	NA	NA
10.4503	0.259554	0.0670845	6.36483619478148e-05	0.00012918	STOML2	NA	NA
7.31783	0.438218	0.0611261	1.70888943179025e-13	6.12338457894116e-13	FAM214B	UP	NA
23.405	1.70695	0.060197	3.27291667854811e-178	2.30809771964654e-176	UNC13B	UP	NA
40.6722	-0.00472736	0.0315341	0.872264	0.90019	RUSC2	NA	NA
0.0700191	-0.0656437	0.275589	0.710446	0.765648	FAM166B	NA	NA
10.9615	0.0635353	0.0580245	0.241374	0.301964	TESK1	NA	NA
0.606594	-0.386139	0.110725	0.000146702	0.000288279	CD72	DN	NA
10.9736	-0.14748	0.0630894	0.0147159	0.0230138	CCDC107	NA	NA
0.328659	-0.220901	0.145403	0.0766954	0.106878	ARHGEF39	NA	NA
0.265133	-1.57877	0.289173	1.77685515020592e-09	5.07513618772448e-09	CA9	DN	NA
3.98175	-0.7209	0.118438	5.49704155719343e-11	1.71772542605788e-10	TPM2	DN	NA
6.61856	0.0536328	0.0566446	0.3109	0.377804	TLN1	NA	NA
8.6114	0.0925756	0.0740682	0.179219	0.231435	CREB3	NA	NA
17.7591	-0.174035	0.0404482	1.31680454555458e-05	2.84518427485262e-05	GBA2	NA	NA
14.7675	-0.0619735	0.0464957	0.15462	0.202541	RGP1	NA	NA
0.0782228	-0.0769841	0.240747	0.647223	0.710772	MSMP	NA	NA
4.01087	-0.143186	0.0702215	0.0313674	0.0468127	NPR2	NA	NA
2.25188	-0.0311045	0.0914279	0.711496	0.766543	SPAG8	NA	NA
3.25282	-0.0168976	0.0904043	0.839254	0.87272	HINT2	NA	NA
8.65486	-0.0137128	0.0463023	0.752706	0.801929	TMEM8B	NA	NA
0.18361	-0.340619	0.200614	0.0304998	0.045604	FAM221B	DN	NA
0.248214	-0.0363537	0.156406	0.781692	0.824912	HRCT1	NA	NA
26.8398	-0.510236	0.0585777	4.09219923919064e-19	1.95015624276277e-18	RECK	DN	NA
1.42299	0.481375	0.134654	5.82126644124462e-05	0.000118645	GLIPR2	UP	NA
48.2241	0.272943	0.0521707	9.44427725012205e-08	2.40119310382673e-07	CLTA	UP	NA
10.8328	-0.186846	0.0389647	1.22695233956163e-06	2.88284859886677e-06	GNE	NA	NA
35.8651	0.0305415	0.0310379	0.283794	0.348815	RNF38	NA	NA
0.64579	-0.0539736	0.124377	0.623357	0.688837	MELK	NA	NA
89.8645	-0.121883	0.0491482	0.0104854	0.0167206	ZCCHC7	NA	NA
10.3822	0.133051	0.0606644	0.0218725	0.0334093	GRHPR	NA	NA
4.58502	-0.0115065	0.052591	0.81617	0.854036	ZBTB5	NA	NA
2.53384	-0.191332	0.0740003	0.00672742	0.0110127	POLR1E	NA	NA
4.73349	0.443529	0.0703358	6.22859456825842e-11	1.94067037979278e-10	FBXO10	UP	NA
5.23074	-2.07406	0.109027	8.61915647519443e-82	1.78331059798754e-80	FRMPD1	DN	NA
13.5755	-0.229178	0.0660442	0.000335653	0.000635794	TRMT10B	NA	NA
43.7187	0.0751924	0.0322249	0.0158453	0.0246415	DCAF10	NA	NA
1.35353	-0.616835	0.127175	9.01352131940404e-08	2.2975072753906e-07	ALDH1B1	DN	NA
0.419383	-0.356927	0.152187	0.0062697	0.0102986	IGFBPL1	DN	NA
11.1746	-0.567715	0.113797	5.77213839716798e-08	1.49000328001135e-07	ANKRD18A	DN	NA
31.3606	-1.11762	0.14895	3.61828845813911e-15	1.42390125569053e-14	CNTNAP3	DN	NA
2.09751	0.352862	0.136281	0.00331011	0.00561575	ANKRD20A2	UP	NA
0.28836	0.00181518	0.191665	0.990324	0.992439	FOXD4L6	NA	NA
59.7933	-1.44814	0.108388	4.44874175441624e-42	4.31126128342492e-41	CNTNAP3B	DN	NA
8.14413	0.197909	0.0873828	0.0156633	0.0243811	ANKRD20A4	NA	NA
0.25066	-0.397605	0.192949	0.0101473	0.0162169	FOXD4L5	DN	NA
47.9746	0.142279	0.0592115	0.0125014	0.0197563	CBWD5	NA	NA
8.58164	0.331771	0.0871714	5.86360255001903e-05	0.000119443	ANKRD20A3	UP	NA
8.95926	-0.15478	0.0482498	0.0010596	0.00190113	ZNF658	NA	NA
9.25881	0.147247	0.0915502	0.0812677	0.112706	ANKRD20A1	NA	NA
15.3832	0.482724	0.0698513	7.96303049136717e-13	2.74908483132214e-12	CBWD3	UP	NA
1.22306	0.0784394	0.112999	0.438686	0.511806	PGM5	NA	NA
39.164	-1.71673	0.0937361	2.95691221414603e-76	5.57287056068852e-75	PIP5K1B	DN	NA
4.46987	-0.398404	0.0794671	1.54842733115465e-07	3.87972092431592e-07	TJP2	DN	NA
1.98577	-0.8307	0.14949	1.18202967282516e-09	3.41316180613355e-09	FAM189A2	DN	NA
67.2207	-0.203529	0.0444279	3.32034753360004e-06	7.53967351507273e-06	APBA1	NA	NA
14.2168	-0.357218	0.0488529	9.95930806376393e-14	3.62312343002659e-13	PTAR1	DN	NA
34.8152	0.248179	0.072106	0.000346952	0.000655956	MAMDC2	NA	NA
32.7752	0.15119	0.0366157	3.00664136163023e-05	6.29446130913557e-05	SMC5	NA	NA
28.1787	1.33987	0.0575362	3.04429714374244e-121	1.08877112847989e-119	KLF9	UP	NA
106.555	0.587059	0.0955797	6.71205034299001e-11	2.08783823156042e-10	TRPM3	UP	NA
15.6986	0.204131	0.0411862	5.15880097897995e-07	1.24502489565003e-06	ABHD17B	NA	NA
12.8374	0.289176	0.0463959	2.42294875028578e-10	7.28047873135482e-10	C9orf85	UP	NA
56.7907	1.71158	0.0567895	7.0220276857128e-201	6.09698715994752e-199	GDA	UP	NA
61.3418	0.551237	0.0516138	1.26447763695544e-27	8.29782375915581e-27	ZFAND5	UP	UP
1.50191	0.235445	0.110641	0.0193621	0.0297776	TMC1	NA	NA
6.61535	2.63041	0.175125	3.01725402981454e-52	3.66684245807801e-51	ALDH1A1	UP	NA
3.53766	3.00258	0.186509	8.21687571761535e-60	1.16659442489887e-58	ANXA1	UP	NA
89.8174	3.88193	0.168262	1.75605667424208e-119	6.12012234426689e-118	RORB	UP	NA
1.29995	0.30727	0.13064	0.00800937	0.0129713	TRPM6	UP	NA
3.10296	0.563051	0.0742707	3.21701128725745e-15	1.26931249135524e-14	C9orf40	UP	NA
20.2331	0.730814	0.0523576	1.22361853483391e-45	1.29985671935927e-44	CARNMT1	UP	NA
14.5731	0.42229	0.0613529	1.47689874930249e-12	5.02025257145796e-12	NMRK1	UP	NA
12.6293	1.42909	0.074962	2.19884299564667e-82	4.61296377620233e-81	OSTF1	UP	NA
30.7263	-0.107816	0.146448	0.388129	0.45975	PCSK5	NA	NA
20.9936	0.180069	0.0614111	0.0024599	0.00423705	RFK	NA	NA
4.6132	1.92452	0.112334	5.52472385217204e-67	8.97155426848392e-66	GCNT1	UP	NA
73.9679	0.620663	0.061219	2.41390580567996e-25	1.46324774443578e-24	PRUNE2	UP	NA
106.03	0.928416	0.0434757	2.20167165714535e-102	6.18155326392155e-101	VPS13A	UP	NA
6.01142	0.937574	0.0884799	1.76975710902433e-27	1.15580528411541e-26	GNA14	UP	NA
174.581	0.751505	0.0336211	4.90382668095818e-112	1.5540164678201e-110	GNAQ	UP	NA
23.1743	0.531342	0.0422046	2.77235698537189e-37	2.39606296186831e-36	CEP78	UP	NA
5.96961	0.163801	0.0987192	0.0702328	0.0984754	PSAT1	NA	NA
66.8111	2.70744	0.113446	3.53954411148892e-127	1.35631357394579e-125	TLE4	UP	NA
14.5317	0.559729	0.0979751	1.09032943954609e-09	3.15565289237415e-09	TLE1	UP	NA
3.83051	1.42841	0.188652	1.60937753927069e-15	6.4620315470155e-15	RASEF	UP	NA
24.6861	0.0119697	0.0966293	0.892414	0.916014	FRMD3	NA	NA
3.50043	-0.0538672	0.0710111	0.415286	0.487726	IDNK	NA	NA
40.8712	0.260422	0.0336368	5.8446233204833e-15	2.27735633974007e-14	UBQLN1	NA	UP
15.0925	-0.44858	0.044338	9.8068631341382e-25	5.80413282655201e-24	GKAP1	DN	NA
14.0033	-0.396696	0.0426168	3.90116129444134e-21	2.01927442466586e-20	KIF27	DN	NA
2.26833	-0.0709988	0.0770583	0.320504	0.388281	C9orf64	NA	NA
58.5924	0.140935	0.0439319	0.00109184	0.00195595	HNRNPK	NA	NA
6.49264	-0.465066	0.0460867	1.13720591142503e-24	6.70406985695267e-24	RMI1	DN	NA
312.69	-0.55105	0.0374622	5.57845674177239e-50	6.4856036159569e-49	NTRK2	DN	NA
82.0667	0.0692536	0.0354421	0.0402833	0.059126	AGTPBP1	NA	NA
28.271	-0.156395	0.0425719	0.000192917	0.000374393	NAA35	NA	NA
34.4848	0.285973	0.0344408	5.47434439058919e-17	2.36497345674548e-16	GOLM1	UP	NA
2.42734	-0.0605126	0.0898647	0.463855	0.537413	C9orf153	NA	NA
22.6354	0.205645	0.0458364	5.15986278135013e-06	1.15268142234771e-05	ISCA1	NA	NA
1.29657	-0.196715	0.113435	0.054411	0.0778908	GAS1	NA	NA
75.7764	-0.205245	0.0592352	0.00037062	0.000698068	DAPK1	NA	NA
13.2453	-0.502355	0.0599889	7.96739817387594e-18	3.59610240293842e-17	CTSL	DN	NA
5.98974	0.417092	0.0717622	1.59735188555204e-09	4.57548105890106e-09	CDK20	UP	NA
87.0794	-0.171118	0.0319537	6.75196939173659e-08	1.73518104761805e-07	SPIN1	NA	NA
1.40277	-0.13267	0.113676	0.192627	0.246755	NXNL2	NA	NA
0.938045	-0.359919	0.144785	0.0042404	0.00710962	S1PR3	DN	NA
67.6115	0.711014	0.047928	3.89809737819752e-51	4.65078004113622e-50	SHC3	UP	NA
2.76899	0.340291	0.132746	0.00381155	0.00642286	CKS2	UP	NA
35.5442	0.0121226	0.0361361	0.719577	0.773546	SECISBP2	NA	NA
25.8041	0.747447	0.0464664	1.37691245310213e-59	1.94202835286827e-58	SEMA4D	UP	NA
1.73688	-1.33453	0.113266	2.47271667887159e-33	1.91063154492439e-32	GADD45G	DN	NA
83.6068	2.60674	0.080744	7.01266993516967e-230	7.57822410763911e-228	DIRAS2	UP	NA
0.517195	-0.382335	0.157531	0.00438308	0.00733246	SYK	DN	NA
45.0486	-0.417271	0.0383003	3.21907055183649e-28	2.15096346793309e-27	AUH	DN	NA
3.94542	0.155128	0.0818893	0.0429197	0.0627077	NFIL3	NA	NA
3.94881	-1.64547	0.129637	2.75268140825466e-38	2.42795228616519e-37	ROR2	DN	NA
12.8341	0.150088	0.0486815	0.00162774	0.00286236	SPTLC1	NA	NA
33.1078	0.243333	0.0409331	1.7536204096619e-09	5.01163093103717e-09	IARS	NA	NA
11.944	0.0558548	0.0425044	0.159575	0.208306	NOL8	NA	NA
33.3072	0.0885816	0.0585912	0.107968	0.146265	CENPP	NA	NA
0.722701	-0.0698145	0.149555	0.582352	0.651924	OGN	NA	NA
0.471231	-0.0197168	0.153651	0.879021	0.90565	OMD	NA	NA
0.69348	0.182533	0.153295	0.158575	0.207198	ASPN	NA	NA
1.0498	0.0721783	0.120028	0.498498	0.571948	ECM2	NA	NA
12.3528	0.0141991	0.0425288	0.72198	0.775686	IPPK	NA	NA
12.9895	0.457174	0.0426976	1.87520552531288e-27	1.22360826219482e-26	BICD2	UP	NA
9.58801	-0.323723	0.0549984	1.77402636600043e-09	5.06802016806626e-09	ZNF484	DN	NA
0.829112	-0.673739	0.12916	1.03064617269446e-08	2.79194520469675e-08	FGD3	DN	NA
0.136077	-0.168273	0.256951	0.336957	0.406066	SUSD3	NA	NA
13.2357	0.418098	0.0542926	3.51548633952277e-15	1.38453383078059e-14	CARD19	UP	NA
6.11182	-0.209452	0.0875354	0.010816	0.0172269	NINJ1	NA	NA
63.8461	0.210102	0.0405407	1.544462568754e-07	3.87107829889102e-07	WNK2	NA	NA
11.9395	-0.0323127	0.047272	0.46473	0.538178	C9orf129	NA	NA
10.6962	0.297347	0.045921	4.83670425672918e-11	1.51579667515813e-10	FAM120AOS	UP	NA
41.5112	0.520827	0.0373424	4.06177856865758e-45	4.25170563622338e-44	FAM120A	UP	NA
12.1595	-0.412146	0.0427698	1.5275506567145e-22	8.30450177868567e-22	PHF2	DN	NA
19.5141	0.590835	0.0547996	3.22394272537894e-28	2.15326116842672e-27	PTPDC1	UP	NA
8.77747	0.232862	0.0521069	5.11722821500705e-06	1.14349724810504e-05	ZNF169	NA	NA
0.79208	0.0291851	0.134231	0.802918	0.843283	FBP1	NA	NA
80.2145	-0.0317008	0.0526198	0.520185	0.592575	C9orf3	NA	NA
10.562	0.477577	0.0655111	5.31207956934405e-14	1.96727680500781e-13	FANCC	UP	NA
8.23573	0.219676	0.0750266	0.00220995	0.00382659	PTCH1	NA	NA
45.2642	0.0753135	0.0383425	0.039553	0.0581507	ERCC6L2	NA	NA
0.416537	-0.101112	0.168468	0.464179	0.537747	HSD17B3	NA	NA
1.13317	-0.00482681	0.131865	0.966617	0.973944	SLC35D2	NA	NA
2.24366	0.0464813	0.0759911	0.510515	0.583374	ZNF367	NA	NA
29.9828	0.588043	0.0374546	1.16361051445266e-56	1.54814823185061e-55	HABP4	UP	NA
38.9174	-0.197812	0.0555378	0.000264377	0.000505886	CDC14B	NA	NA
2.34609	1.12117	0.0961695	1.46592083936349e-32	1.10985871613301e-31	AAED1	UP	NA
10.4782	-0.120909	0.040069	0.00212979	0.00369418	ZNF510	NA	NA
23.3712	-0.274847	0.044793	4.75401437109655e-10	1.40764931733178e-09	ZNF782	DN	NA
0.475316	-0.665399	0.155233	1.11342533646324e-06	2.62431538977158e-06	CTSV	DN	NA
13.5025	-0.406747	0.0588676	1.35810280786187e-12	4.62586446188053e-12	CCDC180	DN	NA
8.96324	0.0380344	0.0477173	0.39341	0.465689	TDRD7	NA	NA
25.0001	0.406414	0.0967355	7.20422370842226e-06	1.59115783449803e-05	TMOD1	UP	NA
14.9995	-0.322663	0.0406435	9.3123733487704e-16	3.79412153869828e-15	TSTD2	DN	NA
13.2996	0.072437	0.0433739	0.0771083	0.107363	NCBP1	NA	NA
23.1589	-0.361404	0.0409268	3.87813203585048e-19	1.85107789356562e-18	XPA	DN	NA
2.99703	-0.139481	0.0676799	0.0299674	0.0448392	TRMO	NA	NA
0.55899	0.299999	0.163026	0.0279867	0.0420809	HEMGN	UP	NA
9.96339	-0.0170748	0.0646697	0.778328	0.822328	ANP32B	NA	NA
5.98639	-0.19957	0.0787596	0.00759236	0.0123332	NANS	NA	NA
12.7159	0.769482	0.0645133	3.66367028158816e-34	2.90866761626511e-33	TRIM14	UP	NA
8.43584	-0.0319106	0.0594982	0.567055	0.637786	CORO2A	NA	NA
3.93582	-0.363359	0.0691707	5.37454062525073e-08	1.39047493509975e-07	TBC1D2	DN	NA
200.164	0.0800921	0.0416609	0.0437512	0.0637983	GABBR2	NA	UP
21.6955	-0.0854493	0.0554646	0.101867	0.138738	ANKS6	NA	NA
2.34084	0.172466	0.0920021	0.0430217	0.0628261	GALNT12	NA	NA
0.965758	-2.45647	0.163302	2.7040248686872e-52	3.2915038535292e-51	COL15A1	DN	NA
5.62621	0.428384	0.102483	6.86855150266403e-06	1.51902991933917e-05	TGFBR1	UP	NA
6.61817	0.111428	0.0538819	0.0306275	0.0457767	ALG2	NA	NA
13.9006	0.142485	0.0646522	0.0209532	0.032103	SEC61B	NA	NA
3.15004	1.76809	0.15382	6.76211305896972e-32	5.01350939085805e-31	NR4A3	UP	NA
13.7896	0.188981	0.0483325	6.86565906641631e-05	0.000138857	STX17	NA	NA
34.9097	-0.0587142	0.0330721	0.0598626	0.0851189	ERP44	NA	NA
47.3111	-0.040497	0.0523051	0.407656	0.480216	INVS	NA	NA
9.32072	-0.0452137	0.0457747	0.289459	0.354704	TEX10	NA	NA
4.90984	-0.219322	0.0660661	0.000597452	0.0011025	MSANTD3	NA	NA
3.88173	-0.00752073	0.0611934	0.895975	0.918915	MSANTD3-TMEFF1	NA	NA
21.0858	-2.88322	0.0894915	3.77119671671383e-229	4.04622470583989e-227	PLPPR1	DN	NA
2.95241	0.372913	0.0908435	1.34454758887232e-05	2.9026227841982e-05	BAAT	UP	NA
11.3829	0.0677604	0.0556423	0.193168	0.247342	MRPL50	NA	NA
18.2827	1.02921	0.0648159	6.56110203451071e-58	8.96763545590404e-57	ZNF189	UP	NA
0.198934	0.0917428	0.191731	0.540633	0.61197	ALDOB	NA	NA
35.6616	0.082976	0.0468404	0.061858	0.0876327	TMEM246	NA	NA
11.3067	-0.103416	0.0378899	0.00528019	0.00874558	RNF20	NA	NA
27.7247	-2.61913	0.092834	2.36851097420314e-176	1.61715469743206e-174	GRIN3A	DN	NA
7.82762	-0.199118	0.057172	0.000353653	0.0006677	SMC2	NA	NA
6.91974	-0.136767	0.0535173	0.00831131	0.0134328	NIPSNAP3A	NA	NA
8.10959	-0.00814956	0.056915	0.879061	0.90565	NIPSNAP3B	NA	NA
7.26642	-2.18401	0.0816153	8.18094541933894e-159	4.48488982276971e-157	ABCA1	DN	NA
87.5457	0.470381	0.0553621	3.53275712961837e-18	1.6158813898903e-17	SLC44A1	UP	NA
40.1299	0.325669	0.033505	1.11986687094308e-22	6.11247102777473e-22	FSD1L	UP	NA
21.7776	-0.0908048	0.039399	0.0171277	0.026526	FKTN	NA	NA
0.121327	-0.208593	0.273218	0.250308	0.311842	TAL2	NA	NA
8.60504	-0.817188	0.0636346	4.31266544973661e-39	3.89306176204889e-38	TMEM38B	DN	NA
20.3937	-1.52469	0.0678883	4.27319745449137e-113	1.37153202914348e-111	ZNF462	DN	NA
33.4082	0.401354	0.0319261	8.90512694748151e-37	7.61363520735737e-36	RAD23B	UP	NA
0.169606	0.0325805	0.256647	0.849732	0.88148	KLF4	NA	NA
10.1959	0.18844	0.0513708	0.000180864	0.000351867	FAM206A	NA	NA
33.9169	0.542954	0.073993	2.33654623651154e-14	8.82062352818294e-14	CTNNAL1	UP	NA
66.8029	0.508748	0.0304406	1.43833798570992e-63	2.19342892216739e-62	TMEM245	UP	UP
108.734	0.284272	0.0299379	1.19778878197467e-21	6.31962953777365e-21	FRRS1L	UP	NA
43.0972	0.476184	0.0465558	2.56952325154779e-25	1.55569563730348e-24	EPB41L4B	UP	NA
11.4441	2.30726	0.0990909	5.33404809330682e-121	1.89415452504874e-119	PTPN3	UP	NA
16.1401	-0.673197	0.0768978	1.06140762158245e-19	5.18484679147643e-19	PALM2	DN	NA
17.3105	0.17779	0.0457722	7.87895955428513e-05	0.000158455	PALM2-AKAP2	NA	NA
0.370342	0.117533	0.155472	0.368095	0.439065	C9orf152	NA	NA
20.6429	0.355838	0.0656253	2.21201355405399e-08	5.87354703826143e-08	TXN	UP	NA
13.9757	-1.51525	0.109894	1.23587310419783e-44	1.28116286391688e-43	SVEP1	DN	NA
0.77044	-0.0635084	0.129513	0.575988	0.646099	MUSK	NA	NA
6.58045	-0.789269	0.156917	2.1680345868703e-08	5.759824465755e-08	LPAR1	DN	NA
98.4902	0.107584	0.0391119	0.00493855	0.0082087	ZNF483	NA	NA
27.4634	0.355369	0.0601293	1.29539829623713e-09	3.73190982120788e-09	PTGR1	UP	NA
0.331178	-0.0481486	0.137639	0.686317	0.744551	DNAJC25-GNG10	NA	NA
1.8272	0.240091	0.121227	0.0269412	0.0405943	GNG10	NA	NA
3.36306	-0.0878096	0.110531	0.37678	0.448393	C9orf84	NA	NA
23.3145	-0.0551924	0.0349086	0.0914691	0.125682	UGCG	NA	NA
15.3477	0.133018	0.0683597	0.0397957	0.0585018	SUSD1	NA	NA
24.8791	0.200966	0.0518538	7.62671184322971e-05	0.000153608	PTBP3	NA	NA
8.5689	0.017418	0.0519959	0.721585	0.775372	HSDL2	NA	NA
37.6788	0.331661	0.0806502	1.64200363371415e-05	3.51998524076212e-05	KIAA1958	UP	NA
15.0841	0.431744	0.0440596	2.70682826202787e-23	1.5171368404448e-22	INIP	UP	NA
20.3079	0.662917	0.0475595	1.91306766332991e-45	2.02225118725394e-44	SNX30	UP	NA
0.416568	0.955606	0.215626	3.75490618925134e-07	9.17112940955192e-07	SLC46A2	UP	NA
2.95984	-1.08903	0.0960318	5.82869937437303e-31	4.22145097890344e-30	ZFP37	DN	NA
2.34264	-0.0162412	0.0954338	0.852753	0.883589	SLC31A2	NA	NA
14.7474	0.0363964	0.0413141	0.343593	0.413109	FKBP15	NA	NA
6.92796	-0.0293613	0.0444659	0.479703	0.553299	SLC31A1	NA	NA
4.97728	-0.205996	0.0569284	0.000207712	0.00040124	CDC26	NA	NA
7.09164	0.208651	0.0476141	8.28880180788447e-06	1.82079689903821e-05	PRPF4	NA	NA
0.0774362	-0.100638	0.323104	0.589422	0.658415	RNF183	NA	NA
5.51752	-0.0360329	0.0670297	0.565184	0.636071	WDR31	NA	NA
1.96703	-1.31397	0.139004	1.71737972730286e-22	9.31291006635968e-22	BSPRY	DN	NA
8.43423	-0.36715	0.0693573	4.21717692993646e-08	1.10014266524098e-07	HDHD3	DN	NA
11.2812	0.038956	0.0427876	0.328113	0.396573	ALAD	NA	NA
7.87341	0.507966	0.0711165	1.26124277138266e-13	4.56289202045734e-13	POLE3	UP	NA
0.373308	-0.0738814	0.131715	0.520871	0.593132	C9orf43	NA	NA
3.07022	-0.276872	0.0841033	0.000526815	0.000976709	RGS3	DN	NA
11.2705	-0.83845	0.0697908	1.40637847335064e-34	1.13029486614232e-33	ZNF618	DN	NA
0.895367	1.18604	0.159559	5.93505414915956e-15	2.31139352798874e-14	KIF12	UP	NA
6.00714	0.957087	0.143456	1.24685398369247e-12	4.25658947478286e-12	COL27A1	UP	NA
4.30563	-1.36921	0.0794478	7.13493471479267e-68	1.17386477930888e-66	AKNA	DN	NA
43.422	0.216367	0.062087	0.000332086	0.000629434	ATP6V1G1	NA	NA
0.139855	-0.876905	0.410235	0.00144268	0.00254995	TNFSF15	DN	NA
0.122677	-0.137708	0.249562	0.423738	0.496333	TNFSF8	NA	NA
0.855742	0.320716	0.208615	0.0461887	0.0670338	TNC	NA	NA
2.56493	-1.59603	0.12957	2.99838486106227e-36	2.5203547284844e-35	PAPPA	DN	NA
161.747	-1.57646	0.0792773	2.22628945134526e-89	5.16066263096561e-88	ASTN2	DN	NA
5.44733	-0.252262	0.0546801	2.40463086196654e-06	5.52292969076443e-06	TRIM32	NA	NA
72.9757	0.573316	0.0564183	2.53050011219054e-25	1.53268718488766e-24	BRINP1	UP	NA
22.4264	0.0354755	0.0505196	0.452878	0.52575	CDK5RAP2	NA	NA
41.7234	0.50573	0.037924	2.00764241362843e-41	1.91107710361931e-40	MEGF9	UP	NA
16.6612	0.295082	0.0406134	1.92320941715045e-13	6.87658382647392e-13	FBXW2	UP	NA
15.0094	-0.0114694	0.0409987	0.765606	0.811784	PSMD5	NA	NA
2.53872	-0.0638268	0.077802	0.376303	0.447896	PHF19	NA	NA
1.57557	-0.555451	0.0858352	9.70992886615851e-12	3.15084989195435e-11	TRAF1	DN	NA
2.40461	-0.380299	0.0799024	6.26013848795917e-07	1.50237322619643e-06	C5	DN	NA
22.2271	-0.63629	0.0534884	7.33905825223259e-34	5.78080723685295e-33	CNTRL	DN	NA
38.211	0.298548	0.0456779	3.21240124714324e-11	1.01522152605383e-10	RAB14	UP	NA
10.8132	0.404607	0.0893156	1.62950709431517e-06	3.79045518487725e-06	GSN	UP	NA
3.3346	-0.293433	0.137671	0.0149005	0.0232903	STOM	DN	NA
20.4965	-0.256502	0.0619727	2.06973349303768e-05	4.39054749313924e-05	DAB2IP	NA	NA
37.8492	0.313981	0.0617958	1.75298173765855e-07	4.37764566606301e-07	TTLL11	UP	NA
23.6571	-0.081159	0.0694484	0.209909	0.266395	NDUFA8	NA	NA
1.09472	0.304811	0.107636	0.00208931	0.00362941	MORN5	UP	NA
11.1899	-5.40241	0.162089	2.55121027251926e-245	3.06573836028095e-243	LHX6	DN	NA
11.944	-0.233532	0.0510894	3.15458827827948e-06	7.17738117661861e-06	RBM18	NA	NA
13.7942	-0.558611	0.0530543	6.04132328529315e-27	3.86979603703149e-26	MRRF	DN	NA
0.350383	0.106022	0.169357	0.444416	0.517546	PTGS1	NA	NA
8.93667	-0.53011	0.0474792	7.03616250913002e-30	4.95500220579663e-29	PDCL	DN	NA
29.2549	0.348236	0.0289467	9.94063961614036e-34	7.79323317714219e-33	RC3H2	UP	NA
5.19812	0.100047	0.0572552	0.0649154	0.0915237	ZBTB6	NA	NA
5.15559	-0.217161	0.0478522	3.89931330283129e-06	8.79453230057489e-06	ZBTB26	NA	NA
80.8408	0.391225	0.0325812	1.01307342119859e-33	7.9381199060115e-33	RABGAP1	UP	NA
115.398	0.281978	0.0415304	6.14677236120781e-12	2.01551337344909e-11	STRBP	UP	NA
1.19859	0.728395	0.157787	1.94053889156406e-07	4.83717801031924e-07	CRB2	UP	NA
75.8889	0.146574	0.0480113	0.00181035	0.00316827	DENND1A	NA	NA
11.0673	1.8166	0.109397	3.43606898856906e-63	5.2029427698887e-62	LHX2	UP	NA
4.2362	0.326511	0.0805186	2.1550096021009e-05	4.56628568671993e-05	NEK6	UP	NA
25.6	0.348946	0.0547888	7.50461187230742e-11	2.32762285636857e-10	PSMB7	UP	NA
0.0318793	-0.0350215	0.322666	0.849103	0.881071	NR5A1	NA	NA
41.7024	-0.282639	0.0526048	4.18916657286927e-08	1.09302537938283e-07	NR6A1	DN	NA
1.13194	0.0842055	0.148344	0.50449	0.577632	OLFML2A	NA	NA
22.6475	0.904258	0.0711168	2.68091624349906e-38	2.36604247318445e-37	ARPC5L	UP	NA
13.832	-0.184602	0.0494198	0.000140615	0.000276753	GOLGA1	NA	NA
88.5026	0.288115	0.0537025	4.27254933821437e-08	1.11380714703698e-07	SCAI	UP	NA
22.7832	0.305257	0.0358574	8.41527982746005e-18	3.7902824074446e-17	PPP6C	UP	NA
16.7218	-0.123583	0.0586629	0.0274877	0.0413637	RABEPK	NA	NA
25.4296	0.0225012	0.0688014	0.72669	0.779242	HSPA5	NA	NA
42.5696	-0.0625337	0.033509	0.0489692	0.0707344	GAPVD1	NA	NA
36.4669	0.199984	0.0378314	9.0921092807704e-08	2.3155743219134e-07	MAPKAP1	NA	NA
9.17107	-0.0390216	0.103461	0.677898	0.73713	PBX3	NA	NA
31.8907	0.102879	0.0405025	0.00906733	0.0145965	MVB12B	NA	NA
25.1402	0.0990763	0.0364482	0.00547517	0.00904759	ZBTB43	NA	NA
6.35842	-0.325796	0.0573835	6.05375415700481e-09	1.66514266970096e-08	ZBTB34	DN	NA
58.3912	-0.77847	0.0423571	8.39544524012096e-77	1.60238860167544e-75	RALGPS1	DN	NA
0.471597	-0.858648	0.154213	1.1103513661366e-09	3.21236284105121e-09	ANGPTL2	DN	NA
82.3827	-0.454561	0.0762499	5.02640621729084e-10	1.48391603360703e-09	GARNL3	DN	NA
6.78192	-0.164345	0.0654024	0.00884955	0.0142628	SLC2A8	NA	NA
2.01187	0.0607814	0.0728088	0.369359	0.440399	ZNF79	NA	NA
22.4592	0.11432	0.0418687	0.00520158	0.00862489	LRSAM1	NA	NA
2.13786	1.25096	0.123656	2.72038350565e-25	1.64438151462248e-24	FAM129B	UP	NA
220.049	0.833181	0.037466	6.97815698055651e-111	2.1837270001029e-109	STXBP1	UP	NA
4.82189	0.644009	0.0780684	9.35166972532812e-18	4.20699104355058e-17	PTRH1	UP	NA
0.380855	0.424501	0.164169	0.00221766	0.00383817	CFAP157	UP	NA
0.210026	0.0309656	0.175061	0.82692	0.8627	TTC16	NA	NA
4.29342	0.357171	0.0692331	9.23267167489511e-08	2.3493810135287e-07	TOR2A	UP	NA
10.3055	-0.230273	0.0514529	5.01007131939508e-06	1.12038531023721e-05	SH2D3C	NA	NA
15.8543	0.189717	0.0560082	0.000515258	0.000956107	CDK9	NA	NA
8.12446	0.124684	0.0485261	0.00815004	0.0131877	FPGS	NA	NA
1.2976	0.0729172	0.129379	0.520351	0.59272	ENG	NA	NA
14.8454	-0.0159466	0.0518641	0.743693	0.794293	AK1	NA	NA
2.45774	-0.355842	0.0780832	1.92302609414113e-06	4.44738644497211e-06	ST6GALNAC4	DN	NA
1.91226	-1.24874	0.0893211	1.25849435951193e-45	1.33596069075821e-44	PIP5KL1	DN	NA
11.0585	0.202703	0.0534118	0.000105068	0.000208982	DPM2	NA	NA
11.8898	0.121508	0.0453528	0.00598488	0.00984869	FAM102A	NA	NA
1.07881	0.0784847	0.103685	0.403526	0.475968	NAIF1	NA	NA
12.5216	-0.150149	0.0509908	0.00254327	0.00437349	SLC25A25	NA	NA
16.224	0.177443	0.0573949	0.00148029	0.00261255	PTGES2	NA	NA
43.4407	0.904335	0.0706935	9.96398013694639e-39	8.871899563549e-38	C9orf16	UP	NA
20.3554	0.294487	0.0400835	1.05434610098518e-13	3.82914235563309e-13	CIZ1	UP	NA
212.521	0.464956	0.0377793	1.56186389074918e-35	1.27991039295927e-34	DNM1	UP	NA
19.3631	-0.201379	0.0345254	3.95803729065527e-09	1.10221872715856e-08	GOLGA2	NA	NA
3.12625	-0.074827	0.072537	0.267317	0.331055	SWI5	NA	NA
8.47878	0.246985	0.0528238	1.81595801718391e-06	4.20819274546737e-06	TRUB2	NA	NA
23.3081	-0.00117197	0.0442875	0.977573	0.982676	COQ4	NA	NA
19.3093	0.0742028	0.0423533	0.0643976	0.0908705	SLC27A4	NA	NA
11.1891	0.0172467	0.0489596	0.707768	0.763255	URM1	NA	NA
8.43989	-0.0365965	0.104526	0.699516	0.756202	CERCAM	NA	NA
13.151	-0.130922	0.0551348	0.0137428	0.021609	ODF2	NA	NA
10.7177	-0.0476421	0.0437795	0.242878	0.303769	GLE1	NA	NA
152.347	0.0511123	0.0314861	0.08255	0.114305	SPTAN1	NA	NA
4.89587	-0.0492692	0.0645222	0.413451	0.486102	WDR34	NA	NA
35.8687	0.182407	0.0586266	0.00136805	0.00242358	SET	NA	NA
0.25885	0.264712	0.167702	0.0565025	0.0806389	PKN3	NA	NA
0.987013	0.46838	0.139292	0.000138845	0.00027334	ZDHHC12	UP	NA
66.6126	0.303895	0.0336208	7.92543652653952e-20	3.89554915134654e-19	ZER1	UP	NA
12.6572	0.371879	0.0508934	9.50066933043397e-14	3.46382412651574e-13	TBC1D13	UP	NA
4.06023	-0.515624	0.0837033	9.52851219074514e-11	2.93957243000991e-10	ENDOG	DN	NA
19.5287	0.129695	0.0550819	0.0145161	0.0227273	LRRC8A	NA	NA
0.880007	0.227123	0.142554	0.0648265	0.0914156	PHYHD1	NA	NA
1.88713	-0.30646	0.101553	0.00115578	0.00206555	DOLK	DN	NA
8.11841	-0.185121	0.0448153	2.73013105524719e-05	5.74038333998712e-05	NUP188	NA	NA
30.3591	0.987269	0.0587343	1.46972482505824e-64	2.29966006220832e-63	SH3GLB2	UP	NA
3.60075	-0.20591	0.063929	0.000880939	0.00159737	DOLPP1	NA	NA
6.53022	-0.00179036	0.0522863	0.971004	0.977577	CRAT	NA	NA
6.22487	1.03184	0.0882721	9.97746609114398e-33	7.58459099975069e-32	IER5L	UP	NA
6.40837	0.235163	0.065345	0.00020284	0.000392587	NTMT1	NA	NA
0.4227	0.448166	0.168902	0.00159005	0.00279937	C9orf50	UP	NA
9.52186	0.728811	0.0585372	6.10729999423111e-37	5.24215732647689e-36	ASB6	UP	NA
0.386921	0.0023761	0.153962	0.985387	0.988546	PRRX2	NA	NA
0.612282	0.260866	0.188656	0.0821628	0.113822	PTGES	NA	NA
8.89603	-0.112284	0.0488657	0.017212	0.0266483	TOR1B	NA	NA
5.98376	0.450729	0.0595523	7.8317058477734e-15	3.03274177724682e-14	TOR1A	UP	NA
18.7315	0.340119	0.0530083	5.77512272171876e-11	1.80199664318524e-10	C9orf78	UP	NA
16.4248	0.00902378	0.0378877	0.799374	0.840123	USP20	NA	NA
50.4412	-0.550467	0.0336441	3.59866420444309e-61	5.23793943943213e-60	FNBP1	DN	NA
20.0325	-0.098182	0.0366559	0.0061502	0.0101108	GPR107	NA	NA
58.1477	0.312735	0.0500945	2.03917083885913e-10	6.16353088985835e-10	NCS1	UP	NA
2.95527	-2.0142	0.103243	6.80955073029189e-86	1.48888299155334e-84	HMCN2	DN	NA
5.54551	-1.79124	0.0946208	3.34485806412124e-81	6.85444924708937e-80	ASS1	DN	NA
24.1785	-0.126293	0.0436174	0.00310426	0.00528516	FUBP3	NA	NA
0.5314	0.108665	0.132427	0.34685	0.416703	PRDM12	NA	NA
5.81413	-0.0970849	0.0519182	0.0493519	0.0712392	EXOSC2	NA	NA
28.7773	-0.267078	0.0439723	7.23516319032721e-10	2.11280109353895e-09	ABL1	DN	NA
0.640663	0.368746	0.273691	0.0509236	0.0732895	FIBCD1	NA	NA
2.56891	-1.05196	0.145785	3.00304098891508e-14	1.12546603529175e-13	LAMC3	DN	NA
1.5388	0.111343	0.150754	0.383128	0.454923	AIF1L	NA	NA
20.155	0.00720603	0.0370699	0.835657	0.869702	NUP214	NA	NA
3.1587	1.50926	0.109669	1.78504896848664e-44	1.84156734585425e-43	FAM78A	UP	NA
8.7898	0.0163055	0.0529597	0.743348	0.794043	PLPP7	NA	NA
82.3189	0.0604907	0.029335	0.0306628	0.0458203	PRRC2B	NA	NA
15.8233	-0.291129	0.0486354	1.12608547584677e-09	3.2547488806416e-09	POMT1	DN	NA
9.00138	-0.0109075	0.0604417	0.847749	0.87997	UCK1	NA	NA
28.2171	-0.294488	0.0382607	7.253687367529e-15	2.81326201775505e-14	RAPGEF1	DN	NA
35.8142	0.532345	0.0611012	3.42469182900855e-19	1.63724684798018e-18	MED27	UP	NA
9.33177	1.40671	0.136123	2.25965161831634e-26	1.41543898910466e-25	NTNG2	UP	NA
46.8008	0.203573	0.0286529	8.71142456466233e-13	2.99986951824376e-12	SETX	NA	NA
17.7509	0.289207	0.0488251	1.66467077863181e-09	4.76195386894466e-09	TTF1	UP	NA
4.88998	-0.412992	0.059361	9.30182646325594e-13	3.19731659735852e-12	DDX31	DN	NA
10.4072	0.175783	0.0501934	0.000352111	0.00066504	GTF3C4	NA	NA
3.28407	0.0388679	0.0792427	0.597273	0.665798	AK8	NA	NA
35.1195	-0.00697875	0.0295697	0.799406	0.840123	TSC1	NA	NA
8.54976	0.36622	0.0456463	3.72424351193318e-16	1.54620955756629e-15	GTF3C5	UP	NA
1.44288	0.349465	0.11259	0.000695694	0.00127501	CEL	UP	NA
25.019	0.109622	0.0452355	0.0123946	0.0195979	RALGDS	NA	NA
2.17338	2.36129	0.187733	2.04296432503445e-37	1.76770547962802e-36	ABO	UP	NA
8.62187	0.166155	0.052726	0.00124906	0.00222484	SURF6	NA	NA
5.20176	0.0144245	0.0598809	0.797692	0.838732	MED22	NA	NA
5.025	0.0236854	0.0722615	0.7256	0.778347	SURF1	NA	NA
3.65796	0.243782	0.079718	0.00133373	0.00236696	SURF2	NA	NA
19.9262	0.95084	0.0491129	1.09972009853086e-84	2.38024432277119e-83	SURF4	UP	NA
2.63885	0.482284	0.0801383	2.92228938057318e-10	8.73546443494324e-10	STKLD1	UP	NA
9.31593	0.212573	0.0488988	9.60025746190249e-06	2.09814443962225e-05	REXO4	NA	NA
6.76265	0.021279	0.0652164	0.727747	0.780152	ADAMTS13	NA	NA
3.58764	-0.123736	0.0682608	0.0547103	0.0782745	CACFD1	NA	NA
12.6138	0.495569	0.0518515	1.81452528023022e-22	9.81843812476157e-22	SLC2A6	UP	NA
4.19993	0.0451646	0.0883958	0.579234	0.648917	ADAMTSL2	NA	NA
2.31932	0.66589	0.124923	5.66365802469136e-09	1.5607009207281e-08	FAM163B	UP	NA
0.209845	0.232401	0.17637	0.104758	0.142289	DBH	NA	NA
0.69969	0.542516	0.150842	3.70929943654696e-05	7.69577166248231e-05	SARDH	UP	NA
11.4181	-2.28299	0.122647	2.02090639105827e-78	3.93722891051702e-77	VAV2	DN	NA
17.9865	-0.119973	0.0393909	0.00194747	0.00339756	BRD3	NA	NA
17.2672	0.133068	0.0377206	0.000354359	0.000668898	WDR5	NA	NA
13.7235	-1.35337	0.0598585	1.7396038382578e-114	5.73039238036633e-113	RXRA	DN	NA
3.89573	0.839616	0.143922	2.34078419255481e-10	7.03922309436753e-10	COL5A1	UP	NA
140.181	1.3004	0.0650522	3.74682101089946e-90	8.83532157059981e-89	OLFM1	UP	UP
5.69767	0.0315834	0.0656872	0.607353	0.674832	PPP1R26	NA	NA
2.08865	0.183783	0.0995858	0.044489	0.0647925	C9orf116	NA	NA
7.76198	0.0730018	0.0624051	0.210606	0.267098	MRPS2	NA	NA
0.0897737	0.0158551	0.324058	0.931321	0.946954	LCN1	NA	NA
9.14904	1.1122	0.0906324	9.23354774251112e-36	7.64171463582697e-35	SOHLH1	UP	NA
54.2969	-0.173464	0.0602492	0.00295498	0.00504969	KCNT1	NA	DN
27.1366	0.0800099	0.0346935	0.0170448	0.0264057	CAMSAP1	NA	NA
11.3419	-0.536056	0.0481889	1.06847011469086e-29	7.4614084578203e-29	UBAC1	DN	NA
10.519	-2.71001	0.108006	3.12028670150605e-140	1.40750229859827e-138	NACC2	DN	NA
7.91384	-0.194461	0.0486357	4.67729815918173e-05	9.6296183729535e-05	QSOX2	NA	NA
14.4988	-0.0268367	0.0584516	0.624519	0.689671	GPSM1	NA	NA
0.292762	-0.206515	0.161923	0.125658	0.167791	DNLZ	NA	NA
1.30892	0.660747	0.13939	1.29534254510933e-07	3.26575031387835e-07	CARD9	UP	NA
8.6303	0.456934	0.0680915	3.84373184433251e-12	1.27369724318814e-11	SNAPC4	UP	NA
13.2843	0.168976	0.0467191	0.000232643	0.000447442	PMPCA	NA	NA
9.17607	0.00490734	0.0495146	0.916198	0.934806	INPP5E	NA	NA
21.7638	0.734989	0.0417313	8.53238817777707e-71	1.47316095193551e-69	SEC16A	UP	NA
1.12678	0.297753	0.170142	0.0342115	0.0507798	NOTCH1	NA	NA
21.2893	1.01839	0.0641945	8.19611050523346e-58	1.11718489926599e-56	EGFL7	UP	NA
5.09043	0.430258	0.0896675	3.75840879125328e-07	9.17670000868262e-07	AGPAT2	UP	NA
11.9078	-0.375088	0.0516699	1.32743441191806e-13	4.78966906111487e-13	FAM69B	DN	NA
0.200909	0.461968	0.280457	0.0183799	0.0283484	LCN8	UP	NA
1.00428	1.38089	0.180807	1.01600005173265e-15	4.11911923807723e-15	LCN15	UP	NA
1.92566	0.257375	0.0969368	0.00437661	0.0073237	CCDC183	NA	NA
29.5265	0.315738	0.0517755	5.01340778024226e-10	1.480369535424e-09	RABL6	UP	NA
39.306	0.272622	0.055927	6.11953653346573e-07	1.46933437131056e-06	EDF1	UP	NA
16.1	0.38385	0.0519172	4.62957261119112e-14	1.71748111120528e-13	FBXW5	UP	NA
29.0086	-0.217074	0.128817	0.05607	0.0800597	PTGDS	NA	NA
6.39079	-1.43651	0.104005	9.47672457648029e-45	9.83758672172152e-44	LCNL1	DN	NA
0.0489337	-0.0107018	0.373967	0.954815	0.964122	CLIC3	NA	NA
32.2129	0.359218	0.0503655	3.69454245323731e-13	1.30179972296687e-12	ABCA2	UP	NA
0.144534	-0.332162	0.309026	0.0936211	0.128357	FUT7	NA	NA
24.9776	0.262166	0.0785189	0.000475425	0.000885366	NPDC1	NA	NA
0.486867	0.272101	0.195615	0.0767092	0.106878	ENTPD2	NA	NA
0.435822	0.618645	0.205828	0.000217873	0.000420004	SAPCD2	UP	NA
3.33882	0.16611	0.0836119	0.0337906	0.0502046	UAP1L1	NA	NA
14.8971	0.444252	0.0492721	4.24100015034587e-20	2.11010477834863e-19	MAN1B1	UP	NA
41.9347	0.217036	0.0458322	1.50451905603655e-06	3.50813113019638e-06	DPP7	NA	NA
232.592	0.126014	0.0584219	0.0242001	0.0367775	GRIN1	NA	NA
0.464615	-0.232461	0.168188	0.093777	0.128559	LRRC26	NA	NA
7.57193	0.246949	0.0522439	1.41392694302163e-06	3.30407539065463e-06	ANAPC2	NA	NA
15.8069	0.330617	0.0603426	1.84451602970388e-08	4.92822399185022e-08	SSNA1	UP	NA
7.01663	0.0779187	0.0540675	0.125101	0.167149	TPRN	NA	NA
5.25101	0.475638	0.0859861	5.50402840391045e-09	1.51866294370204e-08	TMEM203	UP	NA
4.16792	0.499287	0.0819599	1.64044695824184e-10	4.99314159265466e-10	NDOR1	UP	NA
24.1529	0.415747	0.0658276	7.05475084833818e-11	2.19216823526867e-10	RNF208	UP	NA
0.281696	-0.293766	0.175356	0.040613	0.0595867	CYSRT1	NA	NA
62.093	0.911217	0.0802079	3.59483866382662e-31	2.6161856380494e-30	TUBB4B	UP	NA
12.6587	0.393081	0.0511483	4.67779846506296e-15	1.83125386353168e-14	NELFB	UP	NA
0.0452619	-0.0708396	0.346571	0.706428	0.762138	TOR4A	NA	NA
0.377895	0.578411	0.218275	0.000814411	0.0014812	NRARP	UP	NA
18.2795	-0.0370214	0.0517641	0.444581	0.517679	EXD3	NA	NA
14.3226	0.454011	0.085357	2.09916264552967e-08	5.58178829854864e-08	NOXA1	UP	NA
34.2815	0.855387	0.0614752	2.54717816364688e-45	2.68123077758513e-44	NSMF	UP	NA
17.9251	0.184509	0.0690597	0.00535329	0.00885885	PNPLA7	NA	NA
50.7334	-0.448066	0.0585725	4.26117504597361e-15	1.6716403856247e-14	MRPL41	DN	NA
12.4148	-0.220876	0.050591	8.57734819885154e-06	1.88088098240801e-05	DPH7	NA	NA
4.7459	0.176986	0.072088	0.0100511	0.0160751	ZMYND19	NA	NA
7.87016	0.54397	0.0706336	1.43703170668343e-15	5.7839371023826e-15	ARRDC1	UP	NA
43.9144	-0.0713592	0.0430259	0.0790193	0.109791	EHMT1	NA	NA
213.411	0.0362882	0.0629759	0.538016	0.609514	CACNA1B	NA	NA
6.30527	0.0516861	0.0509699	0.277634	0.342027	BET1L	NA	NA
12.3655	0.457649	0.0528045	8.7996528202158e-19	4.13448811424653e-18	RIC8A	UP	NA
13.7794	0.356243	0.0447306	6.3538384102245e-16	2.60981697456883e-15	SIRT3	UP	NA
16.498	0.187327	0.0412381	4.1861459904121e-06	9.42023953887343e-06	PSMD13	NA	NA
1.20286	0.229018	0.220351	0.16275	0.211971	IFITM2	NA	NA
4.74517	0.63096	0.230611	0.00050061	0.000930076	IFITM3	UP	NA
27.893	-0.114613	0.0580394	0.0381469	0.0562155	B4GALNT4	NA	NA
0.29115	0.649271	0.195368	6.27290298279719e-05	0.000127418	PKP3	UP	NA
3.41421	0.0572901	0.106135	0.550661	0.622056	SIGIRR	NA	NA
17.4879	0.164915	0.0526606	0.0013382	0.00237405	PTDSS2	NA	NA
13.9061	-0.02035	0.059182	0.714237	0.769017	RNH1	NA	NA
10.8922	0.0875972	0.0590628	0.114557	0.154314	HRAS	NA	NA
1.61103	0.071273	0.102832	0.444894	0.518003	LRRC56	NA	NA
0.0685037	-0.0619902	0.308097	0.734333	0.785922	LMNTD2	NA	NA
3.34296	0.910388	0.092951	6.29155821425596e-24	3.61121497655097e-23	RASSF7	UP	NA
6.97704	0.0594184	0.0498466	0.202377	0.257925	PHRF1	NA	NA
0.180492	-0.134055	0.242168	0.42982	0.502673	IRF7	NA	NA
0.0883598	-0.107698	0.363329	0.574725	0.644828	SCT	NA	NA
0.751036	-0.383322	0.141955	0.00202325	0.00352199	DRD4	DN	NA
33.1638	0.264222	0.0363133	2.02109522534044e-13	7.22142516171237e-13	DEAF1	UP	NA
3.14446	0.102561	0.124626	0.350938	0.421075	EPS8L2	NA	NA
16.4035	0.477984	0.0574872	1.57405821194308e-17	7.00768476632986e-17	TALDO1	UP	NA
82.428	0.322194	0.0657715	4.31275085160376e-07	1.04706369067303e-06	CEND1	UP	NA
26.8041	1.05373	0.0587033	3.68755529645539e-73	6.61777396750973e-72	SLC25A22	UP	NA
0.490232	0.456723	0.163289	0.000983297	0.00177206	PANO1	UP	NA
10.9056	-0.132706	0.0616169	0.0241519	0.0367081	PIDD1	NA	NA
11.1545	0.500959	0.0574466	4.00818130957877e-19	1.91254420111762e-18	PNPLA2	UP	NA
0.116127	-0.0305616	0.252112	0.857993	0.888393	CRACR2B	NA	NA
6.63851	0.607375	0.0886147	5.19155230277977e-13	1.81143570592462e-12	CD151	UP	NA
13.379	0.471099	0.0824596	1.98652090439184e-09	5.65892859944429e-09	POLR2L	UP	NA
1.38215	-1.62255	0.121588	5.32930425935398e-42	5.13809237995868e-41	TSPAN4	DN	NA
8.8396	0.207112	0.0573177	0.000211075	0.000407474	CHID1	NA	NA
52.9168	0.359214	0.0364461	2.43940236443016e-23	1.36980422116282e-22	AP2A2	UP	NA
1.12159	0.39337	0.155529	0.003113	0.00529786	MUC6	UP	NA
0.162081	0.0974361	0.277961	0.584523	0.653672	MUC5B	NA	NA
60.4556	1.28612	0.0521364	1.35243303885465e-135	5.75492823700728e-134	TOLLIP	UP	NA
40.0899	0.558932	0.0574969	2.33513222197718e-23	1.31272534080536e-22	BRSK2	UP	NA
14.233	0.605753	0.0584777	2.68575921738166e-26	1.67745485256923e-25	MOB2	UP	NA
20.5618	0.0912926	0.0655642	0.136956	0.181445	DUSP8	NA	NA
9.27333	-0.295477	0.0939107	0.000797739	0.00145246	IFITM10	DN	NA
0.26055	0.181282	0.183238	0.215584	0.272743	LSP1	NA	NA
0.186532	0.247297	0.264253	0.170479	0.221252	TNNT3	NA	NA
4.89258	0.0353718	0.0705466	0.591139	0.660038	MRPL23	NA	NA
0.209734	-0.448024	0.324376	0.0331027	0.0492312	TH	DN	NA
0.0779797	0.0850713	0.266591	0.627394	0.692133	ASCL2	NA	NA
0.0505915	-0.1004	0.300818	0.582912	0.652405	C11orf21	NA	NA
0.0469872	-0.0348894	0.358294	0.852766	0.883589	TSPAN32	NA	NA
29.1562	0.216846	0.0688795	0.00108874	0.00195108	CD81	NA	NA
5.67221	0.102138	0.0694417	0.11605	0.156171	TSSC4	NA	NA
4.79169	-0.671008	0.0891024	2.68223512337083e-15	1.06221602394288e-14	KCNQ1	DN	NA
2.91923	0.0792305	0.136438	0.503132	0.576428	CDKN1C	NA	NA
0.649018	1.29166	0.208932	2.90119192521932e-11	9.19578052515708e-11	SLC22A18AS	UP	NA
2.18936	1.94242	0.151875	1.17578238888817e-38	1.0438195782204e-37	SLC22A18	UP	NA
1.70359	1.29663	0.16621	3.12618011496793e-16	1.3040364206313e-15	PHLDA2	UP	NA
41.6984	-0.250651	0.0323245	5.51165065312197e-15	2.14928620094873e-14	NAP1L4	NA	NA
14.6761	0.0103006	0.0411964	0.789983	0.83185	CARS	NA	NA
12.1418	-0.137232	0.0554072	0.0103283	0.0164851	OSBPL5	NA	NA
13.0852	-0.241044	0.04275	1.09339044852259e-08	2.95818046240233e-08	ZNF195	NA	NA
0.655962	0.0198079	0.132793	0.864371	0.893476	CHRNA10	NA	NA
24.5422	0.0206245	0.0397248	0.578244	0.648001	NUP98	NA	NA
10.9618	-0.326609	0.0552232	1.47301155424455e-09	4.22818776157221e-09	PGAP2	DN	NA
2.32291	0.050767	0.0957806	0.562348	0.633353	RHOG	NA	NA
36.5606	0.0902421	0.0534559	0.0742934	0.10381	STIM1	NA	NA
8.00337	0.0947329	0.0506583	0.0493936	0.0712857	RRM1	NA	NA
0.176001	-0.00454909	0.199903	0.976324	0.981683	TRIM21	NA	NA
1.91659	0.311162	0.0887727	0.00020804	0.000401822	TRIM68	UP	NA
0.0985496	-0.267482	0.412097	0.209844	0.266395	OR51E2	NA	NA
3.73201	0.354388	0.265231	0.0557153	0.0795911	HBB	NA	NA
5.13601	0.695598	0.134234	1.15613852722466e-08	3.12205434088516e-08	TRIM5	UP	NA
5.60019	3.0969	0.195887	7.46154749335953e-58	1.01798278744554e-56	TRIM22	UP	NA
7.95654	0.372845	0.0542574	2.18731724616673e-12	7.35520312394681e-12	FAM160A2	UP	NA
1.06657	0.306686	0.124	0.005819	0.0095956	CNGA4	UP	NA
6.87716	1.28759	0.07854	1.20358178268922e-61	1.77245117233086e-60	CCKBR	UP	NA
6.53598	0.389821	0.0667964	1.65026814621931e-09	4.72255245272627e-09	SMPD1	UP	NA
58.5706	0.331742	0.0400062	4.85087655452145e-17	2.10046171016047e-16	APBB1	UP	NA
0.334476	-0.302657	0.15733	0.0230174	0.0350689	HPX	DN	NA
11.4188	0.155026	0.0445069	0.000398162	0.000747598	TRIM3	NA	NA
9.30739	0.370178	0.0599885	2.36878308600493e-10	7.12057048926957e-10	ARFIP2	UP	NA
13.0592	0.137002	0.0559379	0.0111395	0.0177178	DNHD1	NA	NA
4.53148	-0.0788575	0.0633909	0.18332	0.236099	RRP8	NA	NA
14.3634	-0.258188	0.0485329	6.19876473795501e-08	1.59656455982205e-07	ILK	NA	NA
4.4599	0.169478	0.0748001	0.0168955	0.0261879	TAF10	NA	NA
14.8028	0.207078	0.0544797	0.000101204	0.00020183	TPP1	NA	NA
2.70882	-2.15718	0.090551	1.64671998220171e-126	6.24630829612422e-125	DCHS1	DN	NA
5.69425	-0.151458	0.0700761	0.0229026	0.0349118	MRPL17	NA	NA
2.35757	0.574076	0.0875456	4.84422764678894e-12	1.5960768476073e-11	ZNF215	UP	NA
3.18952	0.543112	0.0730094	1.09114085055833e-14	4.19182268957461e-14	ZNF214	UP	NA
0.423245	0.104337	0.116281	0.314581	0.381752	NLRP14	NA	NA
6.65911	0.288834	0.113126	0.00509024	0.00844867	SYT9	UP	NA
0.0813339	-0.138373	0.258957	0.428711	0.501532	OLFML1	NA	NA
3.20494	-0.156688	0.0986194	0.0827014	0.114504	PPFIBP2	NA	NA
0.243622	-0.246535	0.198367	0.110887	0.149773	CYB5R2	NA	NA
18.8965	0.181948	0.0368287	5.97364949231662e-07	1.43522375278451e-06	EIF3F	NA	NA
21.9739	0.27391	0.0454472	9.40896812949173e-10	2.73158311312515e-09	TUB	UP	NA
48.2591	0.0714882	0.0512802	0.137473	0.18205	RIC3	NA	NA
1.09533	1.58602	0.190406	3.33404679955901e-18	1.52824891596509e-17	LMO1	UP	NA
4.06287	0.31547	0.108932	0.00162561	0.00285895	STK33	UP	NA
8.53991	-0.31006	0.069115	3.42049585486536e-06	7.75653204044876e-06	TRIM66	DN	NA
24.0406	-0.494161	0.0688573	1.08744942172917e-13	3.94364504195892e-13	ST5	DN	NA
9.68539	-0.306156	0.0506142	7.13703857741212e-10	2.08489802550189e-09	AKIP1	DN	NA
14.7042	0.0139912	0.0553463	0.788115	0.830348	TMEM9B	NA	NA
26.3021	-2.51156	0.071634	1.83079923981314e-270	2.57013414777881e-268	NRIP3	DN	NA
4.1193	-2.10028	0.0770673	1.29394852592745e-164	7.44689686128593e-163	SCUBE2	DN	NA
34.7723	-0.561759	0.0327247	4.3777055694445e-67	7.1166142163015e-66	DENND5A	DN	NA
31.7226	-0.11296	0.0381962	0.00260997	0.00448254	TMEM41B	NA	NA
41.6592	0.0112244	0.0345991	0.728116	0.78038	IPO7	NA	NA
5.74385	0.0629	0.0499864	0.178815	0.231012	ZNF143	NA	NA
0.292028	-0.272942	0.167593	0.0493098	0.0711852	WEE1	NA	NA
11.9497	0.192335	0.0978968	0.0330939	0.0492231	SWAP70	NA	NA
105.41	-0.507225	0.041981	1.80579463554061e-34	1.44588705865967e-33	SBF2	DN	NA
0.516674	-0.899897	0.219218	1.62963581545418e-06	3.79045518487725e-06	ADM	DN	NA
6.04519	0.595049	0.0970139	6.75955440905409e-11	2.10174429265993e-10	AMPD3	UP	NA
33.1552	-0.385117	0.155201	0.0037237	0.00627903	MTRNR2L8	DN	NA
9.34341	0.0927316	0.0687279	0.148713	0.195417	RNF141	NA	NA
0.845669	0.198961	0.146958	0.113152	0.152545	LYVE1	NA	NA
1.16674	-0.230842	0.182545	0.11517	0.155071	MRVI1	NA	NA
14.5164	-0.106836	0.0406932	0.00710921	0.0115935	CTR9	NA	NA
50.9594	0.23116	0.0535861	1.04902906644422e-05	2.28700516793305e-05	EIF4G2	NA	NA
23.8883	-0.271448	0.037111	1.47832090375825e-13	5.32259307175278e-13	ZBED5	DN	NA
62.3041	-0.278734	0.0775052	0.000171919	0.000335159	GALNT18	DN	NA
79.4391	-0.0556777	0.0336169	0.0776605	0.108043	USP47	NA	NA
142.036	0.755828	0.0540523	8.46215901910922e-46	9.02770530014486e-45	DKK3	UP	NA
83.4532	0.83096	0.0585283	4.41726650908953e-47	4.89319765730338e-46	MICAL2	UP	NA
13.6524	-0.356339	0.0750883	7.71667926471588e-07	1.83987681325869e-06	PARVA	DN	NA
41.6602	-0.250327	0.0524284	1.10271529142738e-06	2.60029613697498e-06	TEAD1	NA	NA
27.3304	0.736441	0.0503078	6.88499621760027e-50	7.99223556295005e-49	ARNTL	UP	NA
46.2045	0.63416	0.038415	1.88487659943917e-62	2.82844469532226e-61	BTBD10	UP	NA
57.9774	0.180438	0.0342506	1.06121536173671e-07	2.68584935950245e-07	FAR1	NA	NA
6.92687	-0.358324	0.117621	0.000799613	0.00145553	SPON1	DN	NA
13.9926	0.0320385	0.0670317	0.609291	0.676385	RRAS2	NA	NA
19.8579	-0.031493	0.0296474	0.246112	0.307175	COPB1	NA	NA
16.2389	-0.499549	0.0611177	4.37781759406619e-17	1.900554857817e-16	PSMA1	DN	NA
53.747	-0.429401	0.0631759	2.56551667534121e-12	8.58659224159988e-12	PDE3B	DN	NA
8.35236	-0.341208	0.0616045	1.24341530371897e-08	3.35019574478255e-08	CYP2R1	DN	NA
3.04407	-0.160845	0.130781	0.160059	0.208812	CALCB	NA	NA
0.0836744	-0.0746068	0.257497	0.665912	0.72712	INSC	NA	NA
65.8815	-4.82944	0.136038	1.04810604464838e-277	1.55877236600628e-275	SOX6	DN	NA
57.1048	-0.260907	0.0401409	4.78140078400152e-11	1.49971645805986e-10	C11orf58	NA	NA
28.1548	-0.362868	0.0839529	5.47588272196787e-06	1.22037439713174e-05	PLEKHA7	DN	NA
34.877	-0.472352	0.0389136	1.17850591825046e-34	9.48678317151137e-34	PIK3C2A	DN	NA
24.8533	-0.0810017	0.0380679	0.026741	0.0403087	NUCB2	NA	NA
9.6709	-0.0526419	0.0630857	0.37148	0.442716	NCR3LG1	NA	NA
3.30835	0.15102	0.0823989	0.0497665	0.0717618	KCNJ11	NA	NA
28.6235	0.140887	0.0537715	0.0068726	0.0112259	ABCC8	NA	NA
0.502377	0.593652	0.204864	0.00034756	0.000657023	USH1C	UP	NA
0.0833502	0.160301	0.245036	0.349592	0.41968	OTOG	NA	NA
51.8668	-0.768812	0.0528373	2.48837987588278e-49	2.84892942954537e-48	KCNC1	DN	NA
40.4535	-0.0744892	0.0420558	0.0616948	0.0874261	SERGEF	NA	NA
0.414152	-0.455062	0.155751	0.00067242	0.00123326	TPH1	DN	NA
5.6423	-0.245687	0.0546295	4.27694944610986e-06	9.61449530530023e-06	SAAL1	NA	NA
0.100067	-0.0910569	0.24542	0.591869	0.660756	SAA2-SAA4	NA	NA
0.10647	-0.0892465	0.275475	0.614912	0.681517	SAA1	NA	NA
9.84355	-0.255527	0.0482184	7.00711702494544e-08	1.79890454335507e-07	HPS5	NA	NA
17.8006	0.19038	0.0336916	1.19795076265226e-08	3.22943618194538e-08	GTF2H1	NA	NA
43.8224	0.614367	0.0891439	3.83306001829848e-13	1.34902517654315e-12	LDHA	UP	NA
1.46653	0.0958586	0.111049	0.336506	0.405573	LDHAL6A	NA	NA
26.9928	0.244746	0.0301159	2.79295860491475e-16	1.16698278732752e-15	TSG101	NA	NA
8.27966	0.039339	0.052374	0.421906	0.494496	UEVLD	NA	NA
6.69906	0.273249	0.047179	3.9286331699383e-09	1.09443618037172e-08	SPTY2D1	UP	NA
0.6471	-0.227889	0.121504	0.0358195	0.0529832	TMEM86A	NA	NA
1.32841	0.617366	0.120838	2.33513715407712e-08	6.19281341655939e-08	IGSF22	UP	NA
42.3223	0.340835	0.0423668	3.59090868418058e-16	1.49208960843918e-15	PTPN5	UP	NA
15.8323	-0.30337	0.0436256	1.76993570004393e-12	5.98384068205265e-12	ZDHHC13	DN	NA
147.549	-0.756356	0.0545496	4.40068531108606e-45	4.60004829908307e-44	NAV2	DN	NA
6.84623	0.302696	0.0581772	9.67430598996797e-08	2.45640546172361e-07	HTATIP2	UP	NA
20.1887	-0.316625	0.0500855	1.20593511125078e-10	3.6968063889996e-10	PRMT3	DN	NA
99.7252	1.00153	0.077521	2.38553036959512e-39	2.16907092504166e-38	NELL1	UP	NA
52.4024	-0.027964	0.0548976	0.587066	0.656137	ANO5	NA	NA
5.51404	3.38993	0.167816	2.06330723118042e-92	5.03132109083785e-91	SLC17A6	UP	NA
2.30986	-0.0282969	0.0781471	0.697027	0.753837	FANCF	NA	NA
24.5624	-0.357115	0.0843082	8.32830991630806e-06	1.8292081189189e-05	GAS2	DN	NA
18.479	0.849162	0.060741	9.99484854383639e-46	1.06401573335908e-44	SVIP	UP	NA
63.5245	-1.78122	0.141935	1.98095800118422e-37	1.71504150638549e-36	LUZP2	DN	NA
48.1036	4.20739	0.0936508	0	0	ANO3	UP	NA
0.126425	0.263004	0.272529	0.152161	0.199555	MUC15	NA	NA
0.401753	0.259007	0.152682	0.0459723	0.066752	SLC5A12	NA	NA
0.719471	0.937898	0.240152	3.64755281903043e-06	8.24776319353547e-06	FIBIN	UP	NA
0.92279	0.199132	0.15293	0.123706	0.165452	BBOX1	NA	NA
16.277	0.68502	0.0611567	1.95895984727513e-30	1.39988277192768e-29	CCDC34	UP	NA
17.3308	-0.467239	0.0506669	5.40591293414818e-21	2.78185057156011e-20	LGR4	DN	NA
24.5451	0.431288	0.0575176	1.53578079445587e-14	5.85358115034803e-14	LIN7C	UP	NA
6.65766	3.5737	0.168184	6.60385652632202e-102	1.83697275707191e-100	BDNF	UP	NA
0.257812	0.0483682	0.17353	0.731251	0.783183	KIF18A	NA	NA
34.5969	-0.0756528	0.0420271	0.057843	0.0824111	METTL15	NA	NA
6.30133	1.7909	0.0826035	1.65110485520209e-105	4.84399336523255e-104	KCNA4	UP	NA
18.8194	0.449779	0.0465391	8.95062902355839e-23	4.92481313417108e-22	ARL14EP	UP	NA
35.154	0.560848	0.0739556	3.20154717864131e-15	1.26354283159146e-14	MPPED2	UP	NA
8.57386	1.26187	0.0857211	2.84783534879793e-50	3.33156812883908e-49	DCDC1	UP	NA
14.8242	0.361388	0.0496263	1.21450936717786e-13	4.39699812108428e-13	DNAJC24	UP	NA
19.5181	-0.100452	0.0422954	0.0141995	0.0222701	IMMP1L	NA	NA
37.5119	0.0399816	0.0454319	0.345319	0.415029	ELP4	NA	NA
2.00929	-0.946954	0.158975	1.18866906344012e-10	3.6453650473528e-10	PAX6	DN	NA
5.79299	0.0935809	0.118451	0.374609	0.446057	RCN1	NA	NA
23.0485	0.0551263	0.0325773	0.0716081	0.100291	EIF3M	NA	NA
2.29358	0.154226	0.0916217	0.0683893	0.0960789	CCDC73	NA	NA
0.404371	-0.0873543	0.153125	0.498794	0.572216	PRRG4	NA	NA
26.0401	-0.0496393	0.0376611	0.156825	0.205161	QSER1	NA	NA
0.24482	-0.396851	0.203847	0.0132685	0.0209158	DEPDC7	DN	NA
16.9771	0.0263812	0.0403773	0.483311	0.557034	TCP11L1	NA	NA
37.8325	0.246778	0.0421754	3.04921288311435e-09	8.5627643890934e-09	CSTF3	NA	NA
26.2111	0.0715817	0.0296606	0.012808	0.0202132	HIPK3	NA	NA
115.238	0.98373	0.044114	2.68044373327316e-111	8.44086903930738e-110	KIAA1549L	UP	NA
24.7749	0.252634	0.0667159	9.12043137810791e-05	0.000182469	CD59	NA	NA
34.186	0.252218	0.0327466	8.24951433158404e-15	3.18959986550126e-14	FBXO3	NA	NA
1.35924	-1.6359	0.153838	8.71635779755493e-28	5.74751582427887e-27	LMO2	DN	NA
28.9481	0.0895392	0.0378742	0.0146736	0.0229548	CAPRIN1	NA	NA
14.4645	0.160545	0.042934	0.000147654	0.00029	NAT10	NA	NA
2.46438	-0.766673	0.102394	3.06782424392183e-15	1.21108509771221e-14	ABTB2	DN	NA
3.6191	1.63878	0.155794	2.97705522137311e-27	1.92336974108583e-26	CAT	UP	NA
0.244672	0.480218	0.203318	0.00302506	0.00516006	EHF	UP	NA
12.2969	-0.251727	0.0483458	1.17451914846834e-07	2.96711270251312e-07	APIP	NA	NA
35.9094	-0.0553385	0.0354536	0.0955804	0.130829	PDHX	NA	NA
1.92713	0.412686	0.206477	0.0108183	0.0172287	CD44	UP	NA
61.5389	0.283653	0.093609	0.00123657	0.00220365	SLC1A2	UP	NA
3.84741	0.90973	0.168806	3.06777588562225e-09	8.61167287944903e-09	PAMR1	UP	NA
3.3722	1.22024	0.10882	2.18973293634116e-30	1.56256429628411e-29	FJX1	UP	NA
75.5255	0.162233	0.0327587	5.92192497185333e-07	1.42325176003534e-06	TRIM44	NA	NA
11.6564	1.50117	0.107931	2.3297717137865e-45	2.45582462545874e-44	LDLRAD3	UP	NA
8.86459	0.146374	0.0499238	0.00266819	0.00457627	COMMD9	NA	NA
2.2595	-0.0419636	0.12712	0.707706	0.763255	PRR5L	NA	NA
12.0156	0.28666	0.0631406	2.96033904300196e-06	6.74871039079259e-06	TRAF6	UP	NA
0.73576	-0.0535171	0.108133	0.583459	0.652774	RAG1	NA	NA
10.9485	0.556236	0.0568257	1.22425582770089e-23	6.95256967406241e-23	C11orf74	UP	NA
340.921	-0.790647	0.0656141	8.45294849946199e-35	6.82643760271068e-34	LRRC4C	DN	NA
30.4437	0.35614	0.0399117	1.7373949527674e-19	8.40767061389148e-19	API5	UP	NA
82.7471	-0.17247	0.0461343	0.000143669	0.000282542	TTC17	NA	NA
44.9308	-0.172152	0.0663143	0.00687614	0.0112292	HSD17B12	NA	NA
9.8974	0.00331126	0.0484995	0.942218	0.954806	ALKBH3	NA	NA
2.51456	-0.719819	0.148598	6.37614801854417e-08	1.64028291465237e-07	C11orf96	DN	NA
2.22527	0.290236	0.0944599	0.00104466	0.00187633	ACCS	UP	NA
24.5294	0.0603835	0.0473076	0.172495	0.223616	EXT2	NA	NA
1.51788	-0.154299	0.139067	0.199038	0.253971	CD82	NA	NA
3.5459	-0.469455	0.17705	0.00141558	0.00250512	TSPAN18	DN	NA
8.12963	-1.11445	0.127015	1.09194240656725e-19	5.32880665661033e-19	TP53I11	DN	NA
8.52002	0.26282	0.0527669	3.70245420599825e-07	9.04890410483235e-07	PRDM11	NA	NA
37.2889	0.546999	0.0521707	1.04767461753409e-26	6.65417354333175e-26	SYT13	UP	NA
30.7041	1.48359	0.064366	6.19870937136633e-119	2.14541044855515e-117	CHST1	UP	NA
2.07553	-0.0441481	0.081794	0.560093	0.631099	SLC35C1	NA	NA
27.6949	0.152136	0.0448338	0.000556296	0.00102883	CRY2	NA	NA
26.4309	0.161037	0.0641187	0.0089486	0.0144162	MAPK8IP1	NA	NA
6.07137	0.196503	0.0584094	0.000548613	0.00101549	PEX16	NA	NA
59.147	0.0600751	0.0417438	0.124534	0.166484	PHF21A	NA	NA
1.89606	1.46919	0.14901	2.66647181235426e-24	1.5512421802236e-23	CREB3L1	UP	NA
80.9298	1.04316	0.0453407	3.10558149154041e-118	1.06020317237337e-116	DGKZ	UP	NA
1.94352	-0.298356	0.0993082	0.00125528	0.00223468	MDK	DN	NA
61.4817	0.0816776	0.0332446	0.0114619	0.0181997	AMBRA1	NA	NA
1.68914	0.0742193	0.0873072	0.355799	0.426328	HARBI1	NA	NA
26.82	0.205701	0.0409397	3.60785741760694e-07	8.83063814076483e-07	ATG13	NA	NA
15.0926	0.276548	0.0459905	1.01374675876693e-09	2.93853532679236e-09	ARHGAP1	UP	NA
1.63379	0.201051	0.0869634	0.0137409	0.0216083	ZNF408	NA	NA
0.235214	-0.119678	0.172088	0.393194	0.465492	F2	NA	NA
43.6735	0.117358	0.0326907	0.000289009	0.000551264	CKAP5	NA	NA
45.2723	-0.0116141	0.090001	0.888686	0.912936	LRP4	NA	NA
66.0311	0.295734	0.0385187	8.38054638939457e-15	3.23692947583173e-14	C11orf49	UP	NA
21.6412	0.258401	0.0386192	1.33137872709564e-11	4.28695388203721e-11	ARFGAP2	NA	NA
0.63193	-0.548488	0.162738	8.42484599991033e-05	0.000168958	PACSIN3	DN	NA
5.30986	1.68903	0.0877237	5.8768767688352e-84	1.2539284935323e-82	DDB2	UP	NA
6.79226	-0.0600713	0.0689411	0.349626	0.41968	ACP2	NA	NA
7.17013	-0.0301748	0.0614156	0.600033	0.668578	NR1H3	NA	NA
41.745	0.405794	0.0366503	4.87709992058448e-29	3.35896001408067e-28	MADD	UP	NA
0.185822	-0.0668316	0.186845	0.650588	0.713841	MYBPC3	NA	NA
1.62134	-0.42735	0.0988976	3.69233107080697e-06	8.34273541134049e-06	SPI1	DN	NA
6.43232	-0.369077	0.0583572	8.92947556114769e-11	2.75816681891835e-10	SLC39A13	DN	NA
12.8605	0.568745	0.0682015	6.72113354230103e-18	3.04549462862455e-17	PSMC3	UP	NA
0.0283511	-0.0511664	0.358149	0.786018	0.828456	RAPSN	NA	NA
108.153	0.355195	0.0398137	1.77496785952144e-19	8.58672857258342e-19	CELF1	UP	NA
19.3798	0.0934205	0.0649929	0.125109	0.167149	NDUFS3	NA	NA
5.72726	0.015926	0.0603192	0.778672	0.822467	KBTBD4	NA	NA
0.0488558	-0.0379152	0.300806	0.834015	0.868474	FAM180B	NA	NA
21.649	0.459488	0.0754478	2.19280090025178e-10	6.61008675951877e-10	C1QTNF4	UP	NA
22.8573	0.091098	0.0359627	0.0093042	0.0149506	MTCH2	NA	NA
0.817657	-0.339977	0.139401	0.00537203	0.0088879	AGBL2	DN	NA
48.7114	-0.282456	0.0449223	1.75470709974367e-10	5.3258143756819e-10	FNBP4	DN	NA
21.7404	-0.60515	0.0429588	3.18503100776558e-46	3.41975345015345e-45	NUP160	DN	NA
40.6193	-0.856319	0.0452168	2.78863236679739e-81	5.72241076252235e-80	PTPRJ	DN	NA
2.58743	-0.211268	0.165871	0.123563	0.16532	FOLH1	NA	NA
2.42996	0.734886	0.171715	9.33510470900441e-07	2.21485717633794e-06	LRRC55	UP	NA
1.12168	0.213933	0.261895	0.230381	0.28961	APLNR	NA	NA
6.43	0.544188	0.068222	1.59811417787359e-16	6.76967655551022e-16	TNKS1BP1	UP	NA
14.2299	0.395049	0.0423623	3.35788977566005e-21	1.74167342265848e-20	SSRP1	UP	NA
10.5796	3.57493	0.155451	9.74466120953716e-119	3.36493232249328e-117	RTN4RL2	UP	NA
2.77596	1.30071	0.128397	2.17623447175808e-25	1.32291452854221e-24	SLC43A1	UP	NA
5.05262	0.220747	0.0933673	0.0112301	0.0178562	TIMM10	NA	NA
5.36681	-0.448976	0.0817378	8.24221195546717e-09	2.24571496069422e-08	UBE2L6	DN	NA
8.64543	-0.0660033	0.0635855	0.266087	0.329722	SERPING1	NA	NA
14.3216	0.514104	0.0599001	1.21831820664055e-18	5.68864090206641e-18	YPEL4	UP	NA
2.22307	0.215841	0.0817569	0.0053356	0.00883152	CLP1	NA	NA
11.6218	0.0838903	0.0417864	0.035827	0.0529891	ZDHHC5	NA	NA
12.5674	0.267841	0.0577695	2.02447232332773e-06	4.67336695385059e-06	MED19	UP	NA
0.223321	-0.0754262	0.185334	0.607506	0.674902	BTBD18	NA	NA
22.714	0.903588	0.0628434	3.95645928900659e-48	4.44502430666926e-47	CTNND1	UP	NA
5.89388	-0.167015	0.0635612	0.00636148	0.0104444	LPXN	NA	NA
4.05499	0.21549	0.075307	0.00275792	0.0047226	ZFP91	NA	NA
1.21298	0.196069	0.118008	0.063463	0.0897029	GLYAT	NA	NA
7.05477	-0.512783	0.0773963	4.62040974762497e-12	1.52500933463139e-11	GLYATL2	DN	NA
1.01892	0.0449979	0.115261	0.662672	0.724348	GLYATL1	NA	NA
0.0343521	-0.107371	0.359433	0.575013	0.645053	FAM111B	NA	NA
0.411811	-0.161721	0.186158	0.273567	0.337598	FAM111A	NA	NA
7.7755	0.206118	0.0546076	0.000112848	0.000223715	DTX4	NA	NA
0.0181804	-0.0537716	0.398459	0.779001	0.82265	MPEG1	NA	NA
19.1582	0.378921	0.0354993	4.53835811694211e-27	2.91826529428885e-26	OSBP	UP	NA
6.54822	-0.0806526	0.0468843	0.0692957	0.0972523	PATL1	NA	NA
21.4243	0.214523	0.0438065	6.75783857161717e-07	1.61871301521705e-06	STX3	NA	NA
8.61381	-0.130895	0.0634628	0.0302779	0.0452812	MRPL16	NA	NA
0.286164	-0.317241	0.21086	0.0499642	0.0720054	MS4A6A	NA	NA
0.372002	0.145725	0.172226	0.299076	0.365059	MS4A4E	NA	NA
0.20939	-0.0627259	0.190171	0.673979	0.733665	MS4A4A	NA	NA
0.02207	-0.106211	0.360524	0.579232	0.648917	MS4A14	NA	NA
0.275606	0.835569	0.2657	7.287178715288e-05	0.000147085	MS4A8	UP	NA
1.92464	0.714887	0.100044	4.21957923756971e-14	1.56964585754172e-13	CCDC86	UP	NA
0.0947181	-0.0230545	0.24284	0.891013	0.914889	PTGDR2	NA	NA
0.135252	-0.02464	0.232868	0.881514	0.907119	ZP1	NA	NA
30.925	0.284868	0.0480641	1.6606417312969e-09	4.75133322777346e-09	PRPF19	UP	NA
7.27033	0.87336	0.0711305	6.00002185861571e-36	5.00146106205697e-35	TMEM109	UP	NA
23.5872	0.388916	0.0555832	8.18535427857188e-13	2.82389082724915e-12	TMEM132A	UP	NA
0.155573	-0.138114	0.214288	0.388075	0.459723	SLC15A3	NA	NA
0.993767	0.0580793	0.114414	0.570793	0.641133	CD6	NA	NA
0.35724	0.35861	0.178492	0.0141529	0.0222074	CD5	UP	NA
6.45212	0.648123	0.0582865	5.64229610646248e-30	3.98275046123933e-29	VPS37C	UP	NA
3.88519	0.0415138	0.0741246	0.547467	0.618913	VWCE	NA	NA
31.1307	0.116226	0.0341423	0.000575198	0.00106313	DDB1	NA	NA
3.33746	1.01335	0.113027	1.88743306997011e-20	9.52979231731801e-20	TKFC	UP	NA
2.98629	0.16262	0.0706455	0.0156422	0.0243536	CYB561A3	NA	NA
6.41226	-0.0202682	0.061151	0.724004	0.777193	TMEM138	NA	NA
2.84777	-0.0343274	0.0602221	0.542741	0.614079	TMEM216	NA	NA
23.2575	0.070853	0.0323326	0.0226687	0.0345728	CPSF7	NA	NA
1.02059	0.721602	0.122787	2.00384084553776e-10	6.06237529523117e-10	PPP1R32	UP	NA
1.63847	2.28343	0.168262	4.62874964384691e-43	4.58933652806762e-42	LRRC10B	UP	NA
66.8427	2.16031	0.0549124	0	0	SYT7	UP	NA
12.3412	0.59622	0.0509665	9.61794753513239e-33	7.31870263045712e-32	DAGLA	UP	NA
4.14113	-0.153793	0.137654	0.196933	0.251677	MYRF	NA	NA
12.7856	0.174611	0.0709084	0.00991203	0.0158611	TMEM258	NA	NA
7.1541	0.0356758	0.0736346	0.603126	0.671227	FADS2	NA	NA
13.4616	-0.614069	0.0552987	7.94923559257597e-30	5.58491430477472e-29	FADS1	DN	NA
21.9156	1.30719	0.0614066	8.16970809360344e-102	2.26833983870642e-100	FADS3	UP	NA
0.739911	-1.43694	0.132231	7.31582296623432e-29	4.99504439890026e-28	RAB3IL1	DN	NA
1.46705	-0.154973	0.125663	0.16201	0.211154	BEST1	NA	NA
258.172	0.884483	0.0882568	6.14749477794155e-25	3.66434599442302e-24	FTH1	UP	UP
3.33115	0.815882	0.0838854	1.0360647818446e-23	5.89944241398325e-23	INCENP	UP	NA
14.363	-0.509721	0.0456045	7.15266203196559e-30	5.034683054459e-29	ASRGL1	DN	NA
0.578774	-1.07021	0.152148	1.11398874891642e-13	4.03599252230428e-13	SCGB1A1	DN	NA
4.93659	0.241158	0.150046	0.0594546	0.0845788	AHNAK	NA	NA
1.95864	0.0152014	0.0823373	0.842307	0.875409	MTA2	NA	NA
1.44159	-1.1656	0.124503	4.96236793349745e-22	2.64888872526884e-21	EML3	DN	NA
0.777888	-0.349601	0.156995	0.00882305	0.0142247	ROM1	DN	NA
20.8618	-0.171955	0.0468034	0.000185188	0.000359904	B3GAT3	NA	NA
13.9252	-0.0357241	0.0349447	0.268482	0.332224	GANAB	NA	NA
2.85263	0.410258	0.0897922	1.30750897887019e-06	3.06780574376901e-06	INTS5	UP	NA
0.333801	-0.123259	0.151325	0.335681	0.404765	LBHD1	NA	NA
5.67565	-0.0890183	0.0827585	0.244398	0.305335	UQCC3	NA	NA
11.2117	0.207892	0.0671666	0.00133816	0.00237405	UBXN1	NA	NA
0.192988	-0.509245	0.218531	0.002839	0.0048559	LRRN4CL	DN	NA
0.160077	-0.277496	0.176039	0.0533626	0.0765139	HNRNPUL2-BSCL2	NA	NA
46.1864	0.632515	0.0835811	2.38006952747722e-15	9.46294980736775e-15	GNG3	UP	NA
13.4814	0.310203	0.0447881	2.08882055504147e-12	7.03501649266321e-12	TTC9C	UP	NA
1.44059	0.0815362	0.0927766	0.337392	0.406477	ZBTB3	NA	NA
4.07501	0.0217689	0.0762747	0.75937	0.807083	POLR2G	NA	NA
4.96724	-0.241034	0.0536462	4.43991116461331e-06	9.96889470906674e-06	TAF6L	NA	NA
9.4239	-0.322459	0.0610275	5.67505955113332e-08	1.46645569443615e-07	TMEM223	DN	NA
5.42972	0.289086	0.0817703	0.000206585	0.00039932	TMEM179B	UP	NA
11.7443	-0.00280302	0.0569938	0.958332	0.967218	NXF1	NA	NA
13.9088	0.127189	0.0371412	0.000524072	0.000971743	STX5	NA	NA
6.65358	0.309414	0.0683549	2.83809038612119e-06	6.48083850561363e-06	WDR74	UP	NA
15.973	-0.34639	0.0495019	1.04615192591422e-12	3.58772787195375e-12	SLC3A2	DN	NA
17.2842	0.476797	0.0587361	8.19933285405569e-17	3.51690973160395e-16	CHRM1	UP	NA
2.93297	1.69002	0.156975	2.17827923409392e-28	1.46660387159681e-27	SLC22A6	UP	NA
1.52817	1.87205	0.186578	5.80582538190855e-25	3.46618851596376e-24	SLC22A8	UP	NA
1.8651	1.34518	0.154567	1.58673113372757e-19	7.69592778809228e-19	SLC22A24	UP	NA
32.2909	3.05279	0.129724	5.53610171221625e-124	2.04822127633498e-122	SLC22A10	UP	NA
0.896789	1.44915	0.158146	2.19094847387999e-21	1.1478980476509e-20	SLC22A25	UP	NA
4.05041	3.6248	0.16102	6.19865409569091e-114	2.01536760111197e-112	SLC22A9	UP	NA
1.31145	0.65716	0.12275	5.14821883060779e-09	1.42179435658319e-08	HRASLS5	UP	NA
0.897732	0.0548695	0.159178	0.679516	0.738544	RARRES3	NA	NA
0.0426381	-0.0408721	0.296488	0.820636	0.857455	HRASLS2	NA	NA
9.62423	0.514236	0.113826	8.38055642026166e-07	1.9953136469924e-06	PLA2G16	UP	NA
9.14284	0.263354	0.042222	2.61720325500616e-10	7.84534226570496e-10	ATL3	UP	NA
336.997	0.378939	0.0431114	5.02815310033188e-19	2.38861124984456e-18	RTN3	UP	NA
4.07536	0.713169	0.0771501	1.09203550083785e-21	5.76977321775779e-21	C11orf95	UP	NA
28.2024	0.516735	0.0432516	8.62347021429446e-34	6.77829126577274e-33	MARK2	UP	NA
3.53451	0.931168	0.0946831	4.41261294026293e-24	2.54832214439406e-23	RCOR2	UP	NA
8.13073	-0.30789	0.0520697	1.62765932484867e-09	4.65962849600759e-09	NAA40	DN	NA
5.68711	0.0502543	0.12736	0.653846	0.71673	COX8A	NA	NA
33.051	0.391269	0.050282	2.21979017359634e-15	8.83973175970058e-15	OTUB1	UP	NA
8.79922	-0.622826	0.0527479	2.25713101596517e-33	1.7476476799388e-32	MACROD1	DN	NA
3.20072	-1.01533	0.109224	9.0852001999609e-22	4.81711232628354e-21	FLRT1	DN	NA
19.0354	-0.227647	0.0497342	3.12571719549216e-06	7.11384818083147e-06	STIP1	NA	NA
1.19235	-0.456594	0.111949	8.86707053788367e-06	1.94271100568189e-05	FERMT3	DN	NA
3.13289	-0.686044	0.0854889	5.0873304780833e-17	2.20094444444958e-16	TRPT1	DN	NA
4.99731	-0.347489	0.0696016	2.33343605206313e-07	5.78773826585871e-07	NUDT22	DN	NA
7.29272	-0.205139	0.0722969	0.00307047	0.00523158	DNAJC4	NA	NA
5.95629	-1.25535	0.0814019	7.13639761876537e-55	9.25698001998918e-54	VEGFB	DN	NA
23.6173	-0.0869366	0.062356	0.136908	0.181397	FKBP2	NA	NA
2.11411	-0.72234	0.0954982	1.80253929772561e-15	7.21255801575289e-15	PPP1R14B	DN	NA
0.899431	-0.374379	0.121323	0.000640839	0.00117779	PLCB3	DN	NA
18.2066	0.833975	0.0657916	3.7366111337102e-38	3.28231788534859e-37	BAD	UP	NA
11.7368	0.474225	0.0540561	3.06268462630838e-19	1.46604798507897e-18	GPR137	UP	NA
5.29628	1.67581	0.0862809	2.19374084841234e-85	4.76876719015945e-84	KCNK4	UP	NA
14.0282	-0.711904	0.0628943	4.79128377765771e-31	3.47344949923728e-30	ESRRA	DN	NA
24.9017	0.395111	0.0688366	2.8261153660344e-09	7.96007480090057e-09	TRMT112	UP	NA
26.2186	0.251985	0.089194	0.00269891	0.0046263	PRDX5	NA	NA
3.4253	0.177845	0.115023	0.0849066	0.117287	CCDC88B	NA	NA
72.7157	-0.196057	0.0478265	3.02831271820925e-05	6.33806400170283e-05	NRXN2	NA	NA
5.49623	-1.01591	0.0751879	9.41789867229722e-43	9.28256272680949e-42	RASGRP2	DN	NA
0.282747	0.119947	0.202516	0.438874	0.511986	PYGM	NA	NA
51.1646	0.149773	0.0426461	0.000362303	0.000683343	SF1	NA	NA
12.0342	0.30262	0.0408296	6.24437127568029e-14	2.30402114792419e-13	MAP4K2	UP	NA
7.30153	0.475752	0.0566889	8.28410341275888e-18	3.73231905708012e-17	MEN1	UP	NA
5.15233	-0.486209	0.0704381	8.22336564928458e-13	2.83570191501156e-12	EHD1	DN	NA
6.4969	-0.0199418	0.0494651	0.66773	0.728604	ATG2A	NA	NA
22.2767	-0.0947461	0.0478126	0.038083	0.0561268	PPP2R5B	NA	NA
0.224601	-0.0454	0.179262	0.752191	0.801608	BATF2	NA	NA
5.03293	0.354834	0.12855	0.00199236	0.00347022	ARL2	UP	NA
0.332992	-0.0660438	0.152237	0.607623	0.674902	SNX15	NA	NA
5.03145	0.195055	0.0829284	0.0125969	0.0198967	SAC3D1	NA	NA
0.311965	-0.54191	0.186791	0.000440965	0.000823745	NAALADL1	DN	NA
1.2391	1.00296	0.123837	3.1833921467979e-17	1.39450957821672e-16	CDCA5	UP	NA
6.3777	0.150349	0.0590232	0.00829003	0.0134027	ZFPL1	NA	NA
21.8573	0.113111	0.0403543	0.00419847	0.00704325	VPS51	NA	NA
12.6291	-0.255027	0.0629225	3.01166951996154e-05	6.30410923346465e-05	TM7SF2	NA	NA
2.48506	0.310019	0.112491	0.00255989	0.00440106	ZNHIT2	UP	NA
34.9278	0.191428	0.0764791	0.00847355	0.0136788	FAU	NA	NA
8.30442	0.0377032	0.0475705	0.396083	0.468322	SYVN1	NA	NA
5.41538	0.518326	0.0693635	1.00554742292053e-14	3.87091948736271e-14	MRPL49	UP	NA
14.7111	0.412197	0.0500131	4.59827559763236e-17	1.99395778729895e-16	CAPN1	UP	NA
3.55652	0.411537	0.0752194	1.19704225703336e-08	3.22756627946474e-08	POLA2	UP	NA
1.25983	0.39051	0.126408	0.000576082	0.0010645	CDC42EP2	UP	NA
15.9736	-0.0479315	0.0369039	0.162444	0.211647	DPF2	NA	NA
0.850171	-0.251145	0.119896	0.0197007	0.0302736	TIGD3	NA	NA
2.67709	2.12408	0.133893	8.87702684529245e-58	1.20780634278205e-56	SLC25A45	UP	NA
6.63973	1.12077	0.0834875	3.17303179761628e-42	3.084926254498e-41	FRMD8	UP	NA
18.0957	0.364617	0.041269	3.65197750267786e-19	1.74479497670878e-18	SCYL1	UP	NA
29.4105	0.190738	0.0621772	0.00154379	0.00271983	LTBP3	NA	NA
2.28743	0.365442	0.106416	0.000201526	0.000390294	SSSCA1	UP	NA
11.3381	0.719191	0.0711519	2.29986663311154e-25	1.39637415909331e-24	FAM89B	UP	NA
2.17696	0.564794	0.0978429	7.4243295347706e-10	2.16671563904778e-09	EHBP1L1	UP	NA
0.671842	0.0161973	0.121229	0.880457	0.906467	KCNK7	NA	NA
8.03598	0.173698	0.0521665	0.000661814	0.001215	MAP3K11	NA	NA
0.526775	-0.0511844	0.149208	0.686359	0.744551	SIPA1	NA	NA
5.17875	-0.146857	0.0528063	0.00423884	0.00710779	RELA	NA	NA
8.07522	0.0877004	0.0623438	0.133507	0.17736	KAT5	NA	NA
11.6419	0.182078	0.0529332	0.000435378	0.000813814	RNASEH2C	NA	NA
2.4383	0.280357	0.0896481	0.000911519	0.00164923	AP5B1	UP	NA
0.0871899	-0.0669967	0.275682	0.704835	0.761186	OVOL1	NA	NA
97.0768	0.898317	0.0692779	1.02493232188493e-39	9.39896728146122e-39	CFL1	UP	NA
40.7685	0.548522	0.052412	1.26993217756867e-26	8.04540330630916e-26	SNX32	UP	NA
5.94116	0.0969712	0.0571297	0.0725805	0.101521	MUS81	NA	NA
1.57983	-0.453344	0.116744	2.05519742181021e-05	4.36340925413586e-05	EFEMP2	DN	NA
11.3871	0.381015	0.0707116	2.30550367874743e-08	6.11746524615178e-08	FIBP	UP	NA
56.812	0.706624	0.0699139	2.37765821826436e-25	1.44185725056718e-24	CCDC85B	UP	NA
0.228234	0.0792897	0.223513	0.626009	0.69091	FOSL1	NA	NA
13.6525	0.713113	0.0718308	1.44116135535623e-24	8.47267503671464e-24	C11orf68	UP	NA
15.4477	0.397022	0.0732609	1.75716859020815e-08	4.70321265030589e-08	DRAP1	UP	NA
7.0689	0.344613	0.0517919	1.15524667859644e-11	3.7358364605376e-11	SART1	UP	NA
2.96345	0.248637	0.0696997	0.000217343	0.000419036	EIF1AD	NA	NA
17.9973	0.269068	0.071971	0.000103288	0.000205658	BANF1	UP	NA
4.72368	-0.237267	0.0619248	8.07357624599228e-05	0.000162195	GAL3ST3	NA	NA
30.2858	0.0426255	0.0379778	0.226419	0.28525	SF3B2	NA	NA
62.5164	0.243757	0.0420607	4.30597812730578e-09	1.1962289152998e-08	PACS1	NA	NA
35.8994	0.549613	0.0470765	1.73153788319471e-32	1.30766367739908e-31	KLC2	UP	NA
16.027	0.482569	0.0555092	5.81434685514909e-19	2.75164789260222e-18	RAB1B	UP	NA
15.1478	0.826252	0.069591	7.46830297660276e-34	5.87952720186321e-33	CNIH2	UP	NA
3.22462	-0.301763	0.0894846	0.00035364	0.0006677	YIF1A	DN	NA
17.0342	0.455853	0.0554894	4.24949076739274e-17	1.84804866291275e-16	TMEM151A	UP	NA
0.0599685	-0.0210403	0.380621	0.911583	0.931425	CD248	NA	NA
6.39811	1.56814	0.0993983	1.85069707221657e-57	2.50444330826713e-56	RIN1	UP	NA
2.60875	0.785863	0.0896648	8.13517746461443e-20	3.99472051964607e-19	BRMS1	UP	NA
49.2934	0.364586	0.0729881	2.08987537605143e-07	5.19993672745875e-07	B4GAT1	UP	NA
4.7177	-0.225915	0.0728458	0.0012347	0.00220057	SLC29A2	NA	NA
0.84629	0.50221	0.353823	0.0244749	0.0371464	NPAS4	UP	NA
4.72199	-0.0407235	0.0575253	0.449247	0.5221	MRPL11	NA	NA
10.3726	0.673899	0.0711601	1.42983559732188e-22	7.77890637717202e-22	PELI3	UP	NA
2.06111	-0.131404	0.0803493	0.0793487	0.110218	DPP3	NA	NA
4.14818	-0.235895	0.116605	0.0248217	0.037627	BBS1	NA	NA
6.37496	0.261938	0.054473	8.90430612825772e-07	2.11665741972716e-06	ZDHHC24	NA	NA
24.0048	-0.117816	0.0505597	0.0157244	0.0244661	CTSF	NA	NA
0.125176	-0.0230876	0.202166	0.881021	0.906736	CCDC87	NA	NA
12.8584	0.225173	0.0626153	0.000212304	0.000409688	CCS	NA	NA
11.1255	0.0417337	0.0663806	0.500901	0.57431	RBM14-RBM4	NA	NA
10.4275	0.0225683	0.0691968	0.72736	0.779904	RBM4	NA	NA
11.7507	-0.454397	0.0503604	3.71596637438396e-20	1.85501930573684e-19	RBM4B	DN	NA
26.0586	0.684204	0.0452629	6.06766093255111e-53	7.51999462606025e-52	SPTBN2	UP	NA
47.6198	0.447874	0.0552058	1.04936138786722e-16	4.48817124349472e-16	C11orf80	UP	NA
4.62075	0.245714	0.0700886	0.000276762	0.000528575	RCE1	NA	NA
10.0282	0.0921693	0.0491788	0.0489682	0.0707344	PC	NA	NA
14.8461	0.1145	0.0758658	0.105745	0.1435	LRFN4	NA	NA
17.3073	0.143644	0.0588539	0.0112637	0.0179057	SYT12	NA	NA
0.275726	-0.0930268	0.166262	0.496778	0.570236	RHOD	NA	NA
52.4324	0.0398077	0.0385247	0.265374	0.328893	KDM2A	NA	NA
20.8852	-0.0283641	0.0386706	0.430086	0.502906	ANKRD13D	NA	NA
4.70851	-0.605081	0.0703583	5.70355911489218e-19	2.70262339005664e-18	SSH3	DN	NA
44.0119	0.0671415	0.06023	0.232892	0.292547	RAD9A	NA	NA
1.68505	0.376563	0.114122	0.000305427	0.000580663	POLD4	UP	NA
13.0128	0.377373	0.0573941	1.62900790661533e-11	5.21622847266445e-11	PPP1CA	UP	NA
0.0753732	-0.0742769	0.267467	0.671613	0.731672	TBC1D10C	NA	NA
3.89007	-0.0456427	0.132791	0.693744	0.751206	CARNS1	NA	NA
2.52875	-0.0387558	0.0914218	0.644736	0.708352	CORO1B	NA	NA
0.156087	-0.125812	0.204332	0.419317	0.491767	CABP4	NA	NA
7.69353	0.0187033	0.0532566	0.708656	0.763993	TMEM134	NA	NA
8.45971	-0.0189763	0.0705285	0.773575	0.818188	AIP	NA	NA
5.32101	-0.0744124	0.0663621	0.229385	0.288503	PITPNM1	NA	NA
6.46062	0.268736	0.0824033	0.000607567	0.00111992	CDK2AP2	UP	NA
16.6336	0.180084	0.0916323	0.0342464	0.0508265	GSTP1	NA	NA
38.0539	0.0356888	0.0564246	0.499389	0.572708	NDUFV1	NA	NA
0.835007	-0.21934	0.122979	0.0452156	0.0657805	NUDT8	NA	NA
0.0249345	-0.0578074	0.40742	0.763709	0.810719	ACY3	NA	NA
0.838177	1.38506	0.169668	1.50454090425084e-17	6.70813562563129e-17	UNC93B1	UP	NA
0.164167	-0.0983525	0.193696	0.514495	0.586794	ALDH3B1	NA	NA
20.9415	-0.195962	0.056427	0.000370402	0.000697744	NDUFS8	NA	NA
0.411	-0.552724	0.196491	0.000553797	0.00102446	TCIRG1	DN	NA
26.7099	0.263209	0.0639644	2.23568939916759e-05	4.72590634180922e-05	CHKA	UP	NA
3.64675	-0.13959	0.0683876	0.0314169	0.0468819	C11orf24	NA	NA
2.37547	-1.49057	0.110968	1.63222943059935e-42	1.59932930704715e-41	LRP5	DN	NA
63.0381	-0.366056	0.0331746	9.51661539503354e-29	6.47414310909415e-28	PPP6R3	DN	NA
0.96078	1.07283	0.280779	4.64349067221075e-06	1.04135373823944e-05	GAL	UP	NA
3.37577	-0.229546	0.0913269	0.00727456	0.0118464	CPT1A	NA	NA
7.04925	-0.00810751	0.0637324	0.892242	0.915901	MRPL21	NA	NA
8.22508	0.4781	0.0479001	3.15008200953497e-24	1.82904452513432e-23	IGHMBP2	UP	NA
0.500657	0.684771	0.203461	4.72838204195671e-05	9.72812308618432e-05	MRGPRF	UP	NA
5.90987	0.304936	0.0884392	0.000264785	0.000506602	TPCN2	UP	NA
1.90344	-1.23296	0.160931	1.00237243028353e-15	4.06716268916503e-15	CCND1	DN	NA
14.3103	0.379651	0.0528531	2.26045642993027e-13	8.05368027371502e-13	ORAOV1	UP	NA
4.35185	-3.8378	0.0961182	0	0	ANO1	DN	NA
2.51288	0.221238	0.0906744	0.00916086	0.0147313	FADD	NA	NA
32.937	0.194137	0.0350568	2.27075480353612e-08	6.02632648479082e-08	PPFIA1	NA	NA
47.1049	0.529554	0.0415557	3.96877595094687e-38	3.48218361911057e-37	CTTN	UP	NA
98.9547	-0.170322	0.0499487	0.000500937	0.000930454	SHANK2	NA	NA
5.11166	-0.253252	0.0833073	0.00136359	0.00241595	DHCR7	NA	NA
9.61388	-0.0953919	0.0558704	0.0710821	0.0995918	NADSYN1	NA	NA
0.467635	-0.352771	0.14315	0.00467773	0.007795	KRTAP5-7	DN	NA
0.213738	0.28195	0.173372	0.0474216	0.0686838	KRTAP5-8	NA	NA
0.198429	-0.003891	0.191207	0.979233	0.983949	KRTAP5-9	NA	NA
0.0864789	-0.0797853	0.252848	0.642135	0.705958	KRTAP5-10	NA	NA
1.28153	1.37618	0.155511	4.14953675940695e-20	2.06596591524865e-19	KRTAP5-11	UP	NA
0.946427	0.0586223	0.107119	0.544673	0.61608	FAM86C1	NA	NA
9.4826	0.18392	0.0488779	0.000126377	0.000249515	RNF121	NA	NA
0.815016	0.033865	0.105105	0.722298	0.775806	IL18BP	NA	NA
37.1358	0.0347322	0.0391639	0.339497	0.408785	NUMA1	NA	NA
18.297	0.135277	0.0688852	0.0380182	0.0560369	LAMTOR1	NA	NA
6.99991	0.120523	0.0707276	0.0697906	0.0979193	ANAPC15	NA	NA
0.0382157	-0.0973278	0.363914	0.610955	0.677931	FOLR2	NA	NA
2.8493	0.68805	0.0950748	2.31795466220699e-14	8.75263875842415e-14	INPPL1	UP	NA
5.60381	0.104473	0.0512094	0.0329525	0.0490225	CLPB	NA	NA
55.818	0.890629	0.0499279	1.96951512929434e-72	3.4845803011932e-71	PDE2A	UP	NA
9.28686	0.292513	0.0709348	1.89669631315893e-05	4.04289418475384e-05	ARAP1	UP	NA
6.63495	-0.29065	0.0638163	2.71568236402948e-06	6.21265074475888e-06	STARD10	DN	NA
10.2573	0.0639621	0.0512214	0.182179	0.234793	ATG16L2	NA	NA
64.0003	-1.1398	0.0524762	1.00566082288492e-105	2.97362819302252e-104	FCHSD2	DN	NA
0.556468	1.23999	0.265852	1.16529542748595e-07	2.94430657969157e-07	P2RY6	UP	NA
25.8347	0.436005	0.038568	2.8781283487059e-30	2.04408349531496e-29	ARHGEF17	UP	NA
2.7189	-0.227724	0.0794528	0.00260675	0.00447804	RELT	NA	NA
78.485	0.084748	0.0361478	0.0154496	0.0240909	FAM168A	NA	NA
7.40643	0.797837	0.132972	8.57319645617421e-11	2.65029808537133e-10	PLEKHB1	UP	NA
84.8243	0.271937	0.0314622	3.12976118663174e-18	1.43856006072201e-17	RAB6A	UP	NA
12.0594	-0.344573	0.0421335	1.17559494463582e-16	5.01665104073145e-16	MRPL48	DN	NA
3.90297	-0.518363	0.0787147	5.8244307953806e-12	1.91065243453619e-11	COA4	DN	NA
17.7392	-0.324264	0.0601337	3.09466783980511e-08	8.14668868238916e-08	PAAF1	DN	NA
0.285149	-0.0795387	0.14909	0.529959	0.601917	DNAJB13	NA	NA
0.170178	-0.200933	0.217288	0.215569	0.272743	UCP2	NA	NA
1.45125	0.0110699	0.102481	0.905513	0.926611	UCP3	NA	NA
20.7356	0.036064	0.0424362	0.361398	0.431905	C2CD3	NA	NA
39.7402	0.230336	0.0338827	7.03984702504986e-12	2.3018185059485e-11	PPME1	NA	NA
3.70093	-0.191635	0.105089	0.0456011	0.0662708	P4HA3	NA	NA
88.5628	0.828675	0.0527518	6.11935167771686e-57	8.17782754012322e-56	PGM2L1	UP	UP
0.303152	-0.65515	0.207818	0.000113587	0.000225092	KCNE3	DN	NA
0.207745	-0.00457869	0.176044	0.974299	0.980303	LIPT2	NA	NA
17.5883	0.271126	0.0447194	7.62078800867128e-10	2.22275449860682e-09	POLD3	UP	NA
0.142271	-0.174493	0.246595	0.311112	0.377969	CHRDL2	NA	NA
21.0109	-0.204515	0.0429621	1.38460368683223e-06	3.2400891073231e-06	RNF169	NA	NA
22.9694	-0.172637	0.0613828	0.0036338	0.00613778	XRRA1	NA	NA
34.8993	-0.0670878	0.0476167	0.133235	0.177061	SPCS2	NA	NA
9.20148	0.0971542	0.0506044	0.0439775	0.0641158	NEU3	NA	NA
1.93965	0.188662	0.106696	0.0519165	0.0745867	SLCO2B1	NA	NA
0.870742	0.282029	0.136163	0.018158	0.0280205	TPBGL	UP	NA
18.7372	-0.385985	0.0539787	2.75478751604714e-13	9.76857017907086e-13	ARRB1	DN	NA
4.23369	0.52052	0.0770223	1.76655909656456e-12	5.97376951587039e-12	KLHL35	UP	NA
7.93556	-1.33304	0.0806952	1.38004626860015e-62	2.07920511541051e-61	GDPD5	DN	NA
0.612985	0.310014	0.188663	0.0398541	0.0585762	SERPINH1	NA	NA
36.2488	0.891299	0.0461921	3.26555406053368e-84	6.99741619732901e-83	MAP6	UP	NA
3.46819	1.27094	0.0973546	3.48058762216403e-40	3.22727818966209e-39	DGAT2	UP	NA
58.8026	0.124571	0.0402215	0.00163369	0.00287181	UVRAG	NA	NA
0.123758	-0.292602	0.250136	0.098941	0.135047	WNT11	NA	NA
0.132003	-0.0956195	0.352049	0.614697	0.681328	LRRC32	NA	NA
0.318627	0.585999	0.215417	0.000633862	0.00116611	TSKU	UP	NA
29.2418	-0.16425	0.0378022	1.11573065820955e-05	2.4264355316296e-05	ACER3	NA	NA
0.0838974	-0.117855	0.238117	0.483398	0.557091	B3GNT6	NA	NA
5.3685	-0.394071	0.0582792	4.12535226746197e-12	1.36400872572191e-11	CAPN5	DN	NA
1.16519	-0.110154	0.131469	0.337466	0.406535	MYO7A	NA	NA
93.2024	0.955758	0.0433346	5.73481355383826e-109	1.75443247234632e-107	PAK1	UP	NA
29.8861	-0.118744	0.0322416	0.000201773	0.000390679	CLNS1A	NA	NA
6.41883	-0.120158	0.0663579	0.0552236	0.0789487	AQP11	NA	NA
82.2953	0.0495004	0.0226119	0.0217571	0.0332419	RSF1	NA	NA
9.25906	-0.127266	0.0527037	0.0124153	0.0196284	AAMDC	NA	NA
14.2385	-0.248508	0.0457247	3.39738848396979e-08	8.92482903422705e-08	INTS4	NA	NA
0.181098	0.129969	0.184672	0.375822	0.447394	KCTD14	NA	NA
10.5372	0.38357	0.0531294	1.68993211260031e-13	6.05979237607286e-13	ALG8	UP	NA
3.36028	0.398196	0.0705529	4.85624036937586e-09	1.34362841385881e-08	KCTD21	UP	NA
5.09195	0.33779	0.0641269	5.72791906559746e-08	1.47935131162894e-07	USP35	UP	NA
43.335	-0.681237	0.0531432	6.26972589283817e-39	5.6158349812953e-38	GAB2	DN	NA
18.4108	-0.31643	0.046148	3.2957663069659e-12	1.09622908983469e-11	NARS2	DN	NA
121.303	-0.0861063	0.0617442	0.136879	0.181374	TENM4	NA	NA
1.0373	0.3376	0.174239	0.0186256	0.028692	FAM181B	UP	NA
14.8392	-0.0942668	0.0484147	0.0413184	0.060527	PRCP	NA	NA
0.338046	0.0763905	0.143675	0.535116	0.606823	DDIAS	NA	NA
34.7886	-0.335062	0.0349642	4.06034532608045e-22	2.17512293662819e-21	RAB30	DN	NA
25.9059	-0.138949	0.0318522	1.09606434720768e-05	2.38539301063554e-05	PCF11	NA	NA
14.5365	0.221492	0.054884	3.6652348946094e-05	7.60960516267142e-05	ANKRD42	NA	NA
11.8857	-0.428223	0.0436567	2.51781187094095e-23	1.41330538540374e-22	CCDC90B	DN	NA
972.513	0.00265677	0.0587439	0.961663	0.970189	DLG2	NA	NA
14.9431	0.123121	0.0654743	0.0469797	0.0681358	TMEM126B	NA	NA
6.23262	0.197922	0.079276	0.00846126	0.0136604	TMEM126A	NA	NA
29.4103	-0.159366	0.0437427	0.000215419	0.000415432	CREBZF	NA	NA
0.148196	-0.341714	0.235113	0.0483603	0.0699288	CCDC89	NA	NA
45.4128	1.44858	0.0589152	7.33147581461458e-135	3.08476465577943e-133	SYTL2	UP	NA
63.6854	0.111207	0.0333068	0.000731873	0.00133854	PICALM	NA	NA
13.4234	-0.0999807	0.0453908	0.0221523	0.0338229	EED	NA	NA
1.05467	-0.633435	0.106495	1.75766032125572e-10	5.33370013850144e-10	CCDC81	DN	NA
55.3439	-0.348095	0.0505596	2.29955769074142e-12	7.71708133883531e-12	ME3	DN	NA
11.8682	0.313118	0.0692524	2.85598043042746e-06	6.5206995053125e-06	PRSS23	UP	NA
5.2619	0.960653	0.0790495	3.46496777453179e-35	2.81946267287334e-34	FZD4	UP	NA
38.0794	0.0536451	0.0434997	0.186403	0.239538	TMEM135	NA	NA
0.351736	0.287384	0.16638	0.037739	0.0556581	RAB38	NA	NA
3.14635	-0.901317	0.0919144	5.49422704677462e-24	3.16081135463813e-23	CTSC	DN	NA
369.507	0.10313	0.0618592	0.0771194	0.107363	GRM5	NA	NA
2.50044	-0.160169	0.130137	0.160153	0.208915	NOX4	NA	NA
42.1331	-0.208786	0.0581037	0.000226654	0.000436092	NAALAD2	NA	NA
30.9101	0.217852	0.059584	0.000172843	0.000336784	CHORDC1	NA	NA
119.415	1.79077	0.0681205	1.39152881877497e-153	7.10957632204722e-152	FAT3	UP	NA
0.0383235	-0.0424006	0.325017	0.818272	0.85552	MTNR1B	NA	NA
34.5357	-0.139485	0.0355298	7.30406131589371e-05	0.000147386	SLC36A4	NA	NA
4.56415	-0.0793707	0.0823627	0.297025	0.362851	SMCO4	NA	NA
34.1999	-0.0419646	0.0423899	0.287441	0.35249	CEP295	NA	NA
91.8079	-0.0696964	0.0438843	0.0918834	0.126228	TAF1D	NA	NA
13.2628	-0.19469	0.0483603	4.16178065354949e-05	8.60128057195472e-05	C11orf54	NA	NA
14.0782	0.0982425	0.0474342	0.030687	0.0458473	MED17	NA	NA
5.84899	-0.312619	0.0659544	9.99908621118919e-07	2.36417871837357e-06	VSTM5	DN	NA
3.32276	-0.431393	0.0806706	2.09047426204512e-08	5.55966959811964e-08	PANX1	DN	NA
4.69718	0.0104079	0.13381	0.92892	0.94541	GPR83	NA	NA
16.7798	0.342723	0.0619156	1.25713707596401e-08	3.38595230734362e-08	ANKRD49	UP	NA
5.61245	-0.220939	0.0600394	0.000156037	0.000305705	PIWIL4	NA	NA
13.4903	-2.08456	0.0994429	1.16404908347132e-98	3.03562175049004e-97	AMOTL1	DN	NA
14.8019	-0.00716235	0.0504084	0.880069	0.906191	CWC15	NA	NA
1.35352	-0.343174	0.0842395	1.82090484108873e-05	3.8846487172268e-05	KDM4D	DN	NA
18.6069	0.162668	0.0511909	0.00115255	0.00206076	SRSF8	NA	NA
17.8415	-0.101597	0.0583053	0.0655426	0.0923388	ENDOD1	NA	NA
77.9376	0.0968742	0.0444688	0.0235724	0.0358854	SESN3	NA	NA
8.75345	0.0243942	0.0445901	0.558874	0.630055	FAM76B	NA	NA
37.4823	-0.300498	0.041662	2.77140703945542e-13	9.82518412548024e-13	CEP57	DN	NA
24.8335	0.675069	0.056196	1.5227930348942e-34	1.22124261490367e-33	MTMR2	UP	NA
18.4996	0.0352873	0.105664	0.712412	0.767382	MAML2	NA	NA
32.9088	-0.0631026	0.034448	0.0530588	0.0760928	CCDC82	NA	NA
4.28387	0.427067	0.0606439	4.61969069053585e-13	1.61640749738036e-12	JRKL	UP	NA
355.091	-1.75434	0.115314	1.39802785705423e-53	1.76172621147748e-52	CNTN5	DN	NA
5.96845	-3.01871	0.108221	9.73593506674961e-173	6.27654423337536e-171	ARHGAP42	DN	NA
0.294114	-0.359298	0.219992	0.0314689	0.0469501	PGR	DN	NA
14.6115	-0.501397	0.153581	0.000161203	0.000315249	TRPC6	DN	NA
2.19303	0.561066	0.123067	5.14354509631474e-07	1.24154251794542e-06	ANGPTL5	UP	NA
70.5217	0.463133	0.0653126	2.52919576580062e-13	8.98983662993166e-13	CEP126	UP	NA
2.52844	0.142699	0.130108	0.210389	0.266891	YAP1	NA	NA
3.33006	-0.361323	0.127446	0.00153254	0.00270191	BIRC3	DN	NA
14.3589	0.143149	0.0382189	0.000150196	0.000294721	BIRC2	NA	NA
3.18153	-0.0652605	0.146428	0.601522	0.66984	TMEM123	NA	NA
10.7721	0.237219	0.05206	3.33415682156134e-06	7.56874257468231e-06	DCUN1D5	NA	NA
67.9826	0.166886	0.0437186	0.000106475	0.000211584	DYNC2H1	NA	NA
12.0505	-2.75918	0.174673	1.51269825353036e-57	2.04889454159418e-56	PDGFD	DN	NA
0.218063	-0.276459	0.259624	0.124711	0.166701	CASP4	NA	NA
0.0933502	-0.0449051	0.24155	0.789307	0.831255	CASP1	NA	NA
0.159755	-0.0123763	0.224453	0.939312	0.952373	CARD16	NA	NA
257.989	-0.938114	0.0816955	9.38420691889246e-32	6.94043191180126e-31	GRIA4	DN	NA
13.3219	-0.0414287	0.0451236	0.324693	0.392753	MSANTD4	NA	NA
11.0465	-0.0275752	0.041653	0.477862	0.55143	KBTBD3	NA	NA
42.8986	0.292037	0.0471791	3.14184471097646e-10	9.36939634774219e-10	AASDHPPT	UP	NA
121.005	0.948554	0.0455748	2.17285008519245e-97	5.50394285492004e-96	GUCY1A2	UP	NA
39.8205	-0.0509566	0.0434811	0.208832	0.265364	CWF19L2	NA	NA
9.31362	-0.187397	0.0493519	0.000109108	0.000216615	ALKBH8	NA	NA
60.1081	0.0787424	0.0441105	0.0599253	0.0851838	ELMOD1	NA	NA
0.621005	1.19988	0.280554	6.71049073285178e-07	1.60788453179401e-06	SLN	UP	NA
3.93044	-0.70996	0.0814169	1.29390544910255e-19	6.2919241667107e-19	SLC35F2	DN	NA
3.8582	-0.816196	0.106434	7.61665844379245e-16	3.11828363271208e-15	RAB39A	DN	NA
45.7162	0.0953939	0.0290729	0.000914717	0.00165462	CUL5	NA	NA
28.5062	-0.0937258	0.0350822	0.00629083	0.0103307	ACAT1	NA	NA
17.6265	-0.308108	0.0372609	6.62438413283876e-17	2.85032581092441e-16	NPAT	DN	NA
44.2336	-0.273942	0.0331235	7.59059632162987e-17	3.25859809509009e-16	ATM	DN	NA
2.43361	-0.547061	0.0834156	5.7394498390514e-12	1.88363941826947e-11	C11orf65	DN	NA
1.7987	-1.30616	0.133834	8.88790505730812e-24	5.07431478015299e-23	KDELC2	DN	NA
3.60808	0.202391	0.151572	0.115358	0.155282	EXPH5	NA	NA
33.5157	0.301129	0.0413747	1.70683170442123e-13	6.11747053975455e-13	DDX10	UP	NA
37.8359	0.554422	0.072779	2.56308884384782e-15	1.01738862773857e-14	C11orf87	UP	NA
32.0556	-0.815657	0.0390165	2.18673307581579e-98	5.67304275161122e-97	RDX	DN	NA
15.5713	-0.84249	0.050429	5.67223825310304e-64	8.73873751793443e-63	ZC3H12C	DN	NA
12.1562	-0.145902	0.0470306	0.00154159	0.0027166	FDX1	NA	NA
36.1152	-0.703925	0.0587988	2.2975103332456e-34	1.8366632632082e-33	ARHGAP20	DN	NA
1.49578	-0.352753	0.0976084	0.000110794	0.000219789	COLCA2	DN	NA
0.309676	-0.0692432	0.161676	0.606053	0.673686	POU2AF1	NA	NA
0.0177671	-0.0798464	0.403942	0.679689	0.738596	C11orf88	NA	NA
0.873695	-0.721581	0.191007	8.45311921675068e-06	1.85580683652166e-05	LAYN	DN	NA
64.4319	0.0745109	0.0413057	0.0573053	0.0816837	SIK2	NA	NA
6.65049	-0.360222	0.0714833	1.70488644984442e-07	4.26108142481082e-07	PPP2R1B	DN	NA
5.36942	-0.417329	0.0544289	4.58740780099548e-15	1.79680450009786e-14	ALG9	DN	NA
3.9559	-0.270428	0.0697762	5.92475079599077e-05	0.000120628	C11orf1	DN	NA
34.5851	-0.000401216	0.105615	0.996657	0.997388	CRYAB	NA	NA
40.2543	-0.655996	0.0545512	1.40807042455217e-34	1.13104951054535e-33	DIXDC1	DN	NA
11.7112	-0.225883	0.0425692	7.50280717353729e-08	1.92221843004782e-07	DLAT	NA	NA
0.681386	0.2092	0.123009	0.0559013	0.079834	PIH1D2	NA	NA
8.28716	-0.201671	0.0716766	0.00333796	0.00566164	TIMM8B	NA	NA
1.18758	-0.590685	0.150202	7.33683656756738e-06	1.61878117040878e-05	IL18	DN	NA
3.34321	-0.665541	0.0984813	7.71856929397627e-13	2.66714123222493e-12	AP002884.2	DN	NA
16.6823	-0.286794	0.0512453	1.16354228573892e-08	3.14062330172225e-08	BCO2	DN	NA
16.9233	-0.205262	0.0468668	8.47197771314111e-06	1.85886031593767e-05	PTS	NA	NA
236.21	-0.1698	0.0343795	6.21883538248072e-07	1.49269936529631e-06	NCAM1	NA	UP
3.28503	0.594472	0.124214	1.39980417064352e-07	3.52142998613905e-07	TTC12	UP	NA
0.266025	0.264817	0.178945	0.0678855	0.0954247	ANKK1	NA	NA
1.02563	-0.0606674	0.113891	0.552154	0.623414	DRD2	NA	NA
1.90286	0.431346	0.118641	6.3318548165412e-05	0.00012858	TMPRSS5	UP	NA
5.9388	0.19323	0.0493897	6.7149139140284e-05	0.00013601	ZW10	NA	NA
24.9812	0.68649	0.055496	1.82467394584452e-36	1.54500717815843e-35	USP28	UP	NA
2.82691	2.35494	0.159789	2.80679376821575e-50	3.28611451226569e-49	HTR3B	UP	NA
0.610499	-1.46758	0.20402	2.66092029743556e-14	1.00214622140615e-13	HTR3A	DN	NA
86.7247	0.0785163	0.0647146	0.194032	0.248343	ZBTB16	NA	NA
3.51792	-0.181426	0.111971	0.0723782	0.101266	NNMT	NA	NA
3.14257	-0.0996776	0.0681377	0.118223	0.158787	C11orf71	NA	NA
8.69626	0.191565	0.0592955	0.000889832	0.00161271	REXO2	NA	NA
0.240957	-0.175528	0.170588	0.208587	0.265098	NXPE1	NA	NA
0.229217	-0.0217001	0.173443	0.877488	0.904401	NXPE2	NA	NA
141.046	-0.410348	0.0564398	9.78425718043533e-14	3.56289277835925e-13	CADM1	DN	NA
4.38268	0.0449539	0.0638718	0.451269	0.524206	BUD13	NA	NA
6.62758	0.404663	0.061414	1.25014726942787e-11	4.03144313741435e-11	ZPR1	UP	NA
1.51272	-0.680384	0.113222	9.96474204096257e-11	3.07036697840613e-10	APOA1	DN	NA
147.873	-0.293816	0.030435	2.48195353856238e-22	1.33817028365921e-21	SIK3	DN	NA
45.5122	0.113139	0.0492217	0.0171637	0.0265762	PAFAH1B2	NA	NA
8.78137	-0.0115238	0.0413678	0.766613	0.812595	SIDT2	NA	NA
6.21829	-0.159284	0.0939954	0.0659593	0.0928672	TAGLN	NA	NA
37.1323	0.213359	0.0555587	8.46669593767005e-05	0.000169729	PCSK7	NA	NA
11.7382	-0.20449	0.0432214	1.59873087567479e-06	3.72029999744555e-06	RNF214	NA	NA
26.5712	-0.0991856	0.0340653	0.00305932	0.00521376	BACE1	NA	NA
22.0742	-0.519778	0.0487289	1.8310874326437e-27	1.19533960563846e-26	CEP164	DN	NA
80.1292	-0.95991	0.0771099	8.90563681467738e-37	7.61363520735737e-36	DSCAML1	DN	NA
0.58675	-0.0226423	0.156989	0.863335	0.892632	FXYD2	NA	NA
31.2022	-0.349716	0.1259	0.00194556	0.00339462	FXYD6	DN	NA
0.0753259	-0.131513	0.239764	0.436403	0.509419	TMPRSS13	NA	NA
0.83521	-0.506786	0.125399	7.5107865847791e-06	1.65448783237963e-05	IL10RA	DN	NA
12.6422	1.18862	0.072128	3.58963111163271e-62	5.34388988382903e-61	SCN4B	UP	NA
32.0148	0.00026203	0.0488933	0.995461	0.996456	SCN2B	NA	NA
0.651389	0.00770597	0.114821	0.940313	0.953195	MPZL3	NA	NA
30.8112	0.0724956	0.032755	0.021493	0.0328764	UBE4A	NA	NA
141.695	-0.361409	0.0357766	2.02407560995474e-24	1.18348150008292e-23	KMT2A	DN	NA
0.416037	-0.412787	0.151709	0.00160258	0.00281944	TTC36	DN	NA
23.2823	0.156664	0.0384518	3.7570259661465e-05	7.7915624792885e-05	TMEM25	NA	NA
8.19887	0.129138	0.0481212	0.00584052	0.00962696	IFT46	NA	NA
16.7483	0.0464025	0.0485654	0.306032	0.37243	ARCN1	NA	NA
9.58844	-0.789012	0.0836833	1.80457868350051e-22	9.76813564139139e-22	PHLDB1	DN	NA
0.14865	-0.128811	0.228073	0.435032	0.508165	TREH	NA	NA
50.878	0.0597622	0.0315301	0.0455064	0.0661394	DDX6	NA	NA
0.0564122	-0.079283	0.31121	0.666102	0.727145	CXCR5	NA	NA
5.95225	-0.28021	0.0725702	6.02431080614543e-05	0.000122534	BCL9L	DN	NA
0.93171	-0.161196	0.0994333	0.0765201	0.106664	UPK2	NA	NA
27.2312	-0.137783	0.0550734	0.00963328	0.0154447	CCDC84	NA	NA
10.0945	-0.165923	0.0628551	0.00615923	0.0101245	TRAPPC4	NA	NA
3.43427	0.142108	0.067991	0.0277881	0.0417949	SLC37A4	NA	NA
21.1555	0.479459	0.0541579	1.441897872215e-19	7.00476970845456e-19	HYOU1	UP	NA
8.97786	0.153174	0.0469429	0.000879762	0.00159562	VPS11	NA	NA
2.5491	-0.588016	0.0722342	3.13508250574206e-17	1.37414865242928e-16	HMBS	DN	NA
7.76074	0.1339	0.0640598	0.028178	0.0423473	H2AFX	NA	NA
5.17839	0.569846	0.0718189	1.89173739591382e-16	7.97972126481929e-16	DPAGT1	UP	NA
16.0256	0.451868	0.0452451	3.58915155584557e-24	2.07916103048038e-23	C2CD2L	UP	NA
10.7782	0.122715	0.0476832	0.00807885	0.013081	HINFP	NA	NA
5.71549	-0.543257	0.0621825	2.56475294010123e-19	1.23280492522434e-18	ABCG4	DN	NA
3.60111	0.433182	0.073068	7.11717857135896e-10	2.08031016385256e-09	NLRX1	UP	NA
0.220608	0.0118052	0.159295	0.929222	0.945654	CCDC153	NA	NA
26.578	-0.0414393	0.0356013	0.208696	0.265214	CBL	NA	NA
3.39436	-0.660734	0.112225	2.26094653982243e-10	6.8100417033633e-10	MCAM	DN	NA
6.15911	0.531812	0.0842424	3.20834747502812e-11	1.01415377572385e-10	RNF26	UP	NA
14.4209	0.561311	0.0533163	5.99987802903044e-27	3.84488770793798e-26	USP2	UP	NA
173.026	0.884798	0.0603327	5.73199275245961e-50	6.65895306532837e-49	THY1	UP	UP
0.189954	0.253488	0.18503	0.0869876	0.119974	TRIM29	NA	NA
0.939781	-0.19608	0.137567	0.100561	0.137121	OAF	NA	NA
0.464596	-0.0155487	0.144649	0.900131	0.9222	POU2F3	NA	NA
6.64978	-0.208337	0.0583869	0.000249666	0.00047908	TMEM136	NA	NA
113.734	0.321561	0.0364964	5.72132969311622e-19	2.71018900410907e-18	ARHGEF12	UP	NA
29.5889	0.366219	0.105183	0.000168493	0.000328907	GRIK4	UP	NA
6.74488	-0.0806543	0.0586148	0.142338	0.187911	TBCEL	NA	NA
3.86983	-0.0491017	0.0820046	0.517756	0.589943	TECTA	NA	NA
15.872	0.136247	0.0534932	0.0085207	0.0137519	SC5D	NA	NA
114.247	1.21108	0.0340631	4.95610030160189e-278	7.4445582630362e-276	SORL1	UP	NA
0.114167	-0.206353	0.241362	0.228749	0.287775	BLID	NA	NA
24.602	-2.9914	0.0748185	0	0	UBASH3B	DN	NA
0.471433	-0.548603	0.138977	8.67265798561628e-06	1.90150336596033e-05	CRTAM	DN	NA
61.2928	0.316124	0.111525	0.00195829	0.00341445	HSPA8	UP	NA
14.0505	-0.930956	0.135319	2.91003084032718e-13	1.02971904010729e-12	CLMP	DN	NA
50.973	0.167134	0.0372863	5.87323257087674e-06	1.30563602852064e-05	GRAMD1B	NA	NA
86.1909	1.21061	0.0444399	1.43646874702018e-164	8.23557139274432e-163	SCN3B	UP	UP
4.28828	0.0685921	0.0630452	0.243929	0.304881	ZNF202	NA	NA
6.86342	-1.78869	0.146942	2.16475397659749e-35	1.77106587595158e-34	VWA5A	DN	NA
51.113	0.796425	0.0455158	6.56534610871819e-70	1.10558367599839e-68	TBRG1	UP	NA
8.22353	0.550324	0.0594905	2.26092870932414e-21	1.18291223067774e-20	SIAE	UP	NA
3.15295	0.889102	0.0810682	2.83318457695733e-29	1.95845676624372e-28	SPA17	UP	NA
199.971	3.53929	0.0775604	0	0	NRGN	UP	NA
0.0967347	0.011431	0.244947	0.946007	0.957229	VSIG2	NA	NA
0.783712	0.782242	0.164369	8.7171420076084e-08	2.22422609302337e-07	ESAM	UP	NA
11.4401	0.0533735	0.0474464	0.228294	0.287275	MSANTD2	NA	NA
3.06983	1.51596	0.158771	5.50486457732366e-23	3.05462027395562e-22	ROBO3	UP	NA
0.117287	0.0625435	0.251356	0.714528	0.769274	ROBO4	NA	NA
4.21468	-0.036721	0.142883	0.76478	0.811296	HEPACAM	NA	NA
0.476056	-0.317524	0.203615	0.0450498	0.065552	HEPN1	NA	NA
0.939122	-0.535218	0.124882	2.14574668590953e-06	4.94799830657769e-06	CCDC15	DN	NA
0.19735	-0.256036	0.185245	0.0841664	0.116393	SLC37A2	NA	NA
2.461	-0.455232	0.0661558	1.19155299630626e-12	4.07520891564579e-12	TMEM218	DN	NA
62.1335	-0.618338	0.0706773	1.43062365286987e-19	6.95224778057532e-19	PKNOX2	DN	NA
42.7004	0.0905156	0.0550498	0.0816831	0.11323	FEZ1	NA	NA
27.6196	0.382728	0.0421633	3.65239143559658e-20	1.82449523625195e-19	EI24	UP	NA
6.6999	-0.131995	0.0414385	0.00120058	0.00214255	STT3A	NA	NA
1.77422	0.456622	0.085358	1.74306316468969e-08	4.6671215324071e-08	CHEK1	UP	NA
0.99142	0.132639	0.105962	0.166457	0.216424	ACRV1	NA	NA
0.751805	0.0690158	0.114974	0.502145	0.575523	PATE2	NA	NA
7.57749	0.0774129	0.0513977	0.109528	0.148138	HYLS1	NA	NA
2.302	0.0133712	0.0805214	0.858199	0.888489	PUS3	NA	NA
15.6352	-0.134388	0.0509329	0.0065955	0.0108062	DDX25	NA	NA
22.4894	0.303285	0.057167	5.54187408393752e-08	1.4330261768777e-07	CDON	UP	NA
6.00534	-0.0836338	0.0553014	0.108069	0.146389	RPUSD4	NA	NA
9.0377	0.317144	0.0579573	2.05361845978205e-08	5.46745885933821e-08	FAM118B	UP	NA
24.105	0.0454578	0.0464979	0.294578	0.360301	FOXRED1	NA	NA
2.85357	-0.290096	0.0658012	5.37903846216384e-06	1.199503217639e-05	TIRAP	DN	NA
4.74057	0.114195	0.0556188	0.0316576	0.0472129	DCPS	NA	NA
6.4665	0.401253	0.0708931	4.33943087002182e-09	1.20507655941205e-08	ST3GAL4	UP	NA
139.018	-1.0133	0.10558	5.15865230912235e-23	2.86780593394992e-22	KIRREL3	DN	NA
2.89894	-1.94019	0.117513	2.02843640574617e-62	3.04083265975182e-61	ETS1	DN	NA
0.705685	-0.160719	0.169699	0.247609	0.308759	FLI1	NA	NA
0.293712	0.638535	0.192599	6.73611151058198e-05	0.000136384	KCNJ1	UP	NA
0.520294	-2.28802	0.220861	2.6760030058907e-26	1.67205662027804e-25	KCNJ5	DN	NA
0.223638	0.1717	0.175942	0.228207	0.287189	C11orf45	NA	NA
0.326101	0.0857119	0.14774	0.495575	0.569203	TP53AIP1	NA	NA
177.82	1.15091	0.0513359	1.93080428884399e-112	6.1446210217639e-111	ARHGAP32	UP	NA
1.04855	1.2986	0.206708	1.53707038119524e-11	4.92813963627186e-11	BARX2	UP	NA
7.62832	0.329371	0.058192	6.57926165320723e-09	1.80407245879565e-08	NFRKB	UP	NA
9.77942	0.181882	0.0457446	5.327045227672e-05	0.000109016	PRDM10	NA	NA
98.8947	-0.119446	0.0496158	0.0127965	0.0201992	APLP2	NA	NA
0.662324	0.649075	0.156621	2.24859405059139e-06	5.17721202236868e-06	ST14	UP	NA
41.0514	0.295212	0.038921	1.72479687607536e-14	6.55737126690153e-14	ZBTB44	UP	NA
5.56015	1.99783	0.125745	5.4218408347854e-58	7.42401742746686e-57	ADAMTS8	UP	NA
0.678597	-1.6745	0.163298	4.87931973056895e-26	3.01614245567392e-25	ADAMTS15	DN	NA
19.5179	-0.0244634	0.0355921	0.458568	0.531955	SNX19	NA	NA
236.745	-0.312712	0.0571188	2.06646297007367e-08	5.49873166934926e-08	NTM	DN	NA
778.102	0.228767	0.0662698	0.000359141	0.000677636	OPCML	NA	NA
12.6927	0.84708	0.103504	1.24693189347e-17	5.5711374098194e-17	IGSF9B	UP	NA
36.8692	0.763641	0.0456265	3.02837065640309e-64	4.69444330545209e-63	JAM3	UP	NA
11.7542	0.0377757	0.0465325	0.384456	0.456262	NCAPD3	NA	NA
22.2698	0.593376	0.0397859	1.98758354262893e-51	2.39418543655406e-50	VPS26B	UP	NA
12.3779	0.40489	0.0636165	5.51748228220742e-11	1.72375418804155e-10	THYN1	UP	NA
10.2171	0.548003	0.0572892	1.14765430601217e-22	6.25504910399449e-22	ACAD8	UP	NA
14.8232	0.83834	0.0596143	3.04259556788636e-46	3.27149806909242e-45	GLB1L3	UP	NA
1.39058	0.37501	0.106229	0.000133703	0.000263426	GLB1L2	UP	NA
41.8827	0.138329	0.0614925	0.0188001	0.0289548	B3GAT1	NA	NA
1.67762	0.525914	0.146776	4.30062046550627e-05	8.87357417752331e-05	TUBB8	UP	NA
58.7893	-0.0545028	0.0296089	0.0510065	0.0733949	ZMYND11	NA	NA
105.83	-0.416372	0.0367689	2.64723521979839e-30	1.8872387392782e-29	DIP2C	DN	NA
0.323888	-0.479617	0.157551	0.000390359	0.000733682	PRR26	DN	NA
39.9174	0.0492931	0.0332281	0.111225	0.150166	LARP4B	NA	NA
9.63879	0.159894	0.0385668	2.73582560420242e-05	5.75155163061225e-05	GTPBP4	NA	NA
23.3095	0.0420587	0.0634328	0.478131	0.551656	IDI1	NA	NA
40.1949	0.0568436	0.0417061	0.144897	0.190954	WDR37	NA	NA
197.476	-6.09727	0.169865	4.34965483341055e-284	6.66695563802651e-282	ADARB2	DN	NA
27.8461	0.861549	0.0708833	2.67107625614168e-35	2.18174205783057e-34	PFKP	UP	NA
17.7337	0.10336	0.0373461	0.00471664	0.00785723	PITRM1	NA	NA
13.1476	0.716486	0.0647296	7.99536476120707e-30	5.61469724535257e-29	KLF6	UP	NA
5.43884	-0.184207	0.0802993	0.0151198	0.0236086	AKR1E2	NA	NA
3.74713	-0.161828	0.0837236	0.0386907	0.0569721	AKR1C1	NA	NA
2.54205	-0.963719	0.112265	5.1090490426251e-19	2.4262733376311e-18	AKR1C2	DN	NA
0.963165	-0.478249	0.146683	0.000188031	0.000365242	AKR1C3	DN	NA
5.41629	-0.239899	0.0731859	0.000643117	0.00118168	NET1	NA	NA
7.31978	-0.622702	0.061685	3.72591135501467e-25	2.24316290435573e-24	ASB13	DN	NA
45.1617	-0.341429	0.0442798	5.17871009922008e-15	2.02228530434208e-14	FAM208B	DN	NA
24.8031	0.029523	0.0439951	0.472415	0.546109	GDI2	NA	NA
13.1683	-0.195319	0.0517669	0.000117366	0.000232242	ANKRD16	NA	NA
1.34694	0.394757	0.131711	0.000758793	0.00138474	IL15RA	UP	NA
30.5681	-0.123282	0.0317652	9.08444908175165e-05	0.000181798	RBM17	NA	NA
19.1704	0.970308	0.0683109	5.67446742184261e-47	6.26736581937484e-46	PFKFB3	UP	NA
4.25646	-0.343285	0.0906746	5.97079715004197e-05	0.000121495	PRKCQ	DN	NA
29.0625	-1.2274	0.0956201	6.48946674911771e-39	5.80227857372006e-38	SFMBT2	DN	NA
1.33084	0.342841	0.190301	0.024336	0.0369579	ITIH5	UP	NA
0.894615	0.390384	0.15743	0.00362997	0.00613338	ITIH2	UP	NA
15.3484	0.176738	0.0480797	0.000181421	0.000352767	KIN	NA	NA
28.8149	-0.280681	0.0350905	6.94171599931529e-16	2.84739257306704e-15	TAF3	DN	NA
571.43	1.074	0.0547784	1.07267611812866e-86	2.37649970065053e-85	CELF2	UP	NA
7.51084	-0.611521	0.0724466	2.17398182405044e-18	1.00416300673621e-17	USP6NL	DN	NA
0.460858	0.652173	0.187686	3.51504109247805e-05	7.3139537678505e-05	ECHDC3	UP	NA
0.616057	0.0872938	0.131198	0.446553	0.519693	PROSER2	NA	NA
34.8046	0.246018	0.0311891	1.93711394860517e-15	7.74072589039591e-15	UPF2	NA	NA
12.1994	-0.479427	0.0486147	1.03215862288044e-23	5.87942915217562e-23	DHTKD1	DN	NA
20.2709	0.0454782	0.0416872	0.241072	0.301686	SEC61A2	NA	NA
17.5399	-0.115781	0.0461125	0.00970663	0.015554	NUDT5	NA	NA
20.0857	0.209798	0.0531603	5.53842714771128e-05	0.000113034	CDC123	NA	NA
216.735	1.01831	0.0610388	1.28430396756294e-63	1.96251575755472e-62	CAMK1D	UP	NA
56.9183	1.71217	0.0717081	2.48655813236623e-127	9.55258048753788e-126	CCDC3	UP	NA
44.5475	1.01039	0.0473321	3.14564588987136e-102	8.76637233984373e-101	OPTN	UP	NA
0.26734	-0.126593	0.160064	0.34247	0.411935	MCM10	NA	NA
5.41185	0.506648	0.0700847	6.76471825725313e-14	2.49112118024514e-13	PHYH	UP	NA
5.8821	0.0518051	0.0486549	0.254139	0.31609	SEPHS1	NA	NA
4.24277	-0.231274	0.0859427	0.00436043	0.00729946	BEND7	NA	NA
6.09579	0.205866	0.0583483	0.00029248	0.00055753	PRPF18	NA	NA
548.357	-0.293745	0.0647509	2.91509385427904e-06	6.65106040625665e-06	FRMD4A	DN	NA
7.36596	-0.717913	0.131105	2.13348343011542e-09	6.05962757803556e-09	FAM107B	DN	NA
0.459984	-0.47083	0.118477	1.25910221100279e-05	2.72599802702117e-05	CDNF	DN	NA
4.04696	-0.215078	0.0555677	7.44298029063622e-05	0.000150048	SUV39H2	NA	NA
7.69566	0.0607383	0.0558824	0.244905	0.305897	DCLRE1C	NA	NA
0.614352	-0.146946	0.113944	0.150172	0.197128	MEIG1	NA	NA
0.227612	-0.0848863	0.186852	0.565246	0.636093	OLAH	NA	NA
0.23884	-0.0408959	0.18895	0.782984	0.825927	ACBD7	NA	NA
9.81851	-0.0917508	0.0720934	0.171998	0.223069	RPP38	NA	NA
37.5499	0.364652	0.0438521	3.33124790778352e-17	1.45757864325128e-16	NMT2	UP	NA
69.5949	0.850454	0.0364632	1.27639614449798e-121	4.57583448365254e-120	FAM171A1	UP	NA
24.6015	-0.418342	0.177591	0.00432102	0.00723832	ITGA8	DN	NA
0.501187	0.778697	0.147202	5.43649098164409e-09	1.50030371183678e-08	PTER	UP	NA
3.94004	2.28253	0.153285	2.99690865652324e-51	3.58697728522993e-50	C1QL3	UP	NA
21.3265	0.417186	0.0573723	9.28174560032007e-14	3.38729593446083e-13	RSU1	UP	NA
4.09667	-0.773734	0.0896316	2.60331184615439e-19	1.25093881129511e-18	CUBN	DN	NA
8.53054	-0.636888	0.0621764	7.54330285174115e-26	4.6456724943011e-25	TRDMT1	DN	NA
1.54835	-1.0187	0.13074	3.78272001579816e-16	1.56875310207908e-15	ST8SIA6	DN	NA
4.57031	-0.551303	0.0627071	1.48483047661005e-19	7.2086743985648e-19	HACD1	DN	NA
19.4174	-0.0978862	0.0424945	0.0171432	0.0265473	STAM	NA	NA
0.31583	0.0792683	0.159472	0.551102	0.62246	TMEM236	NA	NA
0.856193	-0.315754	0.130555	0.00644049	0.0105672	MRC1	DN	NA
1.87166	0.208036	0.152355	0.107009	0.145045	SLC39A12	NA	NA
187.175	0.36984	0.0707075	5.84508632468894e-08	1.50857459936688e-07	CACNB2	UP	NA
39.1091	-0.0472595	0.0475657	0.286988	0.351992	NSUN6	NA	NA
11.4873	0.258167	0.0575035	4.2279911696281e-06	9.50870719553581e-06	ARL5B	NA	NA
5.80947	0.397512	0.0954722	8.98302890311153e-06	1.96668236632617e-05	MALRD1	UP	NA
107.001	2.20053	0.0764375	2.58421424996402e-183	1.92165753706483e-181	PLXDC2	UP	NA
143.004	-0.46295	0.0482706	1.66967407652123e-22	9.06403119025133e-22	NEBL	DN	NA
1.62446	0.777173	0.10266	1.61793605711185e-15	6.49465994491637e-15	CASC10	UP	NA
2.23767	0.769913	0.0945601	1.6884146560159e-17	7.505675213973e-17	SKIDA1	UP	NA
85.1155	0.1551	0.0448245	0.00043331	0.00081005	MLLT10	NA	NA
54.1155	0.646088	0.0611379	2.38738061181936e-27	1.54906454298655e-26	DNAJC1	UP	NA
13.2817	0.322713	0.0620522	8.88824386174429e-08	2.2663437624726e-07	BMI1	UP	NA
3.74396	1.26756	0.119348	1.36556947669966e-27	8.94948477727123e-27	SPAG6	UP	NA
37.4346	0.0718755	0.0691682	0.264607	0.328078	PIP4K2A	NA	NA
3.21478	1.78898	0.128031	1.15657840259002e-45	1.23037989980911e-44	ARMC3	UP	NA
10.4526	-0.542104	0.0515135	7.19465109783119e-27	4.59289647856023e-26	MSRB2	DN	NA
0.145376	0.169907	0.207468	0.281134	0.345942	PTF1A	NA	NA
1.57888	1.34119	0.14128	1.11952814273483e-22	6.11247102777473e-22	C10orf67	UP	NA
4.86933	0.327769	0.0822663	2.88626093921998e-05	6.0517204868821e-05	OTUD1	UP	NA
254.72	-1.02747	0.150149	4.13716195916761e-13	1.45264866266145e-12	KIAA1217	DN	NA
131.026	0.402588	0.0428744	1.73855393452737e-21	9.12786391140706e-21	ARHGAP21	UP	NA
12.3395	-0.196067	0.0461289	1.56247104814424e-05	3.35523625649388e-05	PRTFDC1	NA	NA
3.11105	0.800498	0.0819996	7.15472655839284e-24	4.09257987942189e-23	ENKUR	UP	NA
4.22219	0.00889597	0.0584899	0.871548	0.899513	THNSL1	NA	NA
101.188	0.0500541	0.0600652	0.372456	0.443809	GPR158	NA	NA
2.14527	-1.36936	0.111778	8.06684095354593e-36	6.68350898859423e-35	MYO3A	DN	NA
52.4525	-5.80698	0.114155	0	0	GAD2	DN	NA
2.20403	-1.22381	0.134922	6.97006626117533e-21	3.57328891839982e-20	APBB1IP	DN	NA
9.86352	-0.902806	0.0614535	4.12903975413299e-50	4.80793070905672e-49	PDSS1	DN	NA
48.8754	-0.451619	0.0465828	6.55915965466287e-23	3.62224769017246e-22	ABI1	DN	NA
98.3219	-0.618276	0.0467323	3.79291580709341e-41	3.58774485757872e-40	ANKRD26	DN	NA
36.2835	-0.0403552	0.0299373	0.143803	0.189695	YME1L1	NA	NA
3.17722	-0.0630961	0.0588756	0.251422	0.313126	MASTL	NA	NA
19.6022	-0.253638	0.0444717	7.15077547222611e-09	1.95400761084789e-08	ACBD5	NA	NA
40.0953	0.134578	0.0315005	1.66258451532314e-05	3.56105546908156e-05	RAB18	NA	NA
9.8354	0.781617	0.103768	2.16424480861591e-15	8.62539699395584e-15	MKX	UP	NA
1.17262	0.383952	0.119664	0.000400882	0.000752331	ARMC4	UP	NA
27.2631	1.08648	0.0793181	7.74727600759526e-44	7.81019012819385e-43	MPP7	UP	NA
70.6742	0.297738	0.0338207	6.82873059035721e-19	3.22155660168831e-18	WAC	UP	NA
0.611091	0.493368	0.226198	0.00455382	0.00760202	BAMBI	UP	NA
9.10892	-1.80692	0.085795	9.86227511985926e-100	2.6127201865151e-98	SVIL	DN	NA
10.9798	-0.124736	0.0464839	0.00588337	0.00969226	MTPAP	NA	NA
3.09234	0.282487	0.11837	0.00824418	0.0133314	MAP3K8	UP	NA
24.1245	-0.252352	0.0471152	5.19264898502519e-08	1.3445747354605e-07	ZNF438	NA	NA
91.6955	0.166085	0.0474564	0.000364425	0.000687088	ZEB1	NA	NA
32.9532	-1.13377	0.05197	1.26476425401728e-106	3.77694311323929e-105	ARHGAP12	DN	NA
39.6847	-0.233444	0.0369747	1.78820768232481e-10	5.42530147368229e-10	KIF5B	NA	NA
64.7625	-0.0571976	0.0393685	0.12057	0.16166	EPC1	NA	NA
23.6274	-0.242663	0.0505322	9.89444678685781e-07	2.34091172130085e-06	CCDC7	NA	NA
14.6227	-0.548199	0.051505	1.91147844413815e-27	1.246194345026e-26	ITGB1	DN	NA
18.6865	1.93021	0.0983453	6.05036140208807e-87	1.346407090678e-85	NRP1	UP	NA
23.7859	-2.85874	0.0956598	1.23361898816029e-197	1.04102195624471e-195	PARD3	DN	NA
20.6928	0.37682	0.041895	8.07720858368631e-20	3.96755232621165e-19	CUL2	UP	NA
17.0825	0.509083	0.0534195	2.14345154711081e-22	1.15774130489578e-21	CREM	UP	NA
65.9308	0.542129	0.0365519	9.69833912438909e-51	1.14798070912095e-49	CCNY	UP	NA
0.0619125	0.0864524	0.25381	0.615386	0.681891	GJD4	NA	NA
0.827128	-0.0518769	0.129535	0.647943	0.711354	FZD8	NA	NA
1.43064	1.31891	0.175327	2.63088761013056e-15	1.04298133522753e-14	ANKRD30A	UP	NA
61.4672	0.00455999	0.042077	0.908252	0.928843	ZNF248	NA	NA
31.4749	0.200827	0.0342459	3.28087732538275e-09	9.18927061431555e-09	ZNF25	NA	NA
27.4865	-0.395836	0.0386129	3.53432747168159e-25	2.1295279964753e-24	ZNF33A	DN	NA
19.415	-0.790711	0.0449568	1.32665433160348e-70	2.2800543152192e-69	ZNF33B	DN	NA
16.6843	0.169143	0.0383003	7.94803514739178e-06	1.74747417958097e-05	BMS1	NA	NA
3.88003	-0.932819	0.0908744	5.68868203821147e-26	3.51066938767356e-25	RET	DN	NA
18.0758	-0.0790397	0.0418543	0.0473327	0.0685683	CSGALNACT2	NA	NA
18.1007	0.492474	0.0422818	3.63635928922113e-32	2.72291888750701e-31	RASGEF1A	UP	NA
0.0524086	-0.0673868	0.337659	0.718442	0.772658	FXYD4	NA	NA
8.58475	-0.0868382	0.0477915	0.055834	0.0797455	HNRNPF	NA	NA
10.9476	-0.34409	0.0604697	5.10335705586739e-09	1.40966396351938e-08	ZNF487	DN	NA
2.12039	-0.175833	0.088537	0.0330139	0.0491089	ZNF239	NA	NA
1.54043	-0.404493	0.0896046	1.75733265290759e-06	4.07737006168133e-06	ZNF485	DN	NA
9.34396	-0.0550445	0.0540531	0.275791	0.339925	ZNF32	NA	NA
0.345787	0.0325244	0.15809	0.805648	0.845559	C10orf142	NA	NA
1.96917	-2.54838	0.140988	3.18547281786206e-74	5.80691592197889e-73	CXCL12	DN	NA
15.9081	-0.680467	0.0797862	7.49631548778877e-19	3.53095499975149e-18	RASSF4	DN	NA
8.03988	-0.464374	0.0631985	3.79433509294167e-14	1.41517104985175e-13	ZNF22	DN	NA
0.0625472	-0.0965231	0.275115	0.586669	0.655779	OR13A1	NA	NA
1.00556	-0.0442596	0.137025	0.709515	0.764755	ALOX5	NA	NA
11.5822	-0.425836	0.0450521	8.23716495168289e-22	4.37364633224562e-21	MARCH8	DN	NA
5.11285	-2.72895	0.0930091	1.53634050416436e-190	1.23408399535042e-188	ZFAND4	DN	NA
19.5157	0.145017	0.0538598	0.00553128	0.00913628	AGAP4	NA	NA
12.3435	0.151459	0.0441381	0.000485327	0.000903022	TIMM23	NA	NA
18.4492	0.120003	0.0514301	0.015557	0.0242358	NCOA4	NA	NA
0.0347041	-0.0357533	0.452536	0.852756	0.883589	ANTXRL	NA	NA
0.225979	-0.503277	0.224188	0.00367338	0.00619975	GPRIN2	DN	NA
0.560405	-0.383653	0.145078	0.00237564	0.00409978	SYT15	DN	NA
13.6969	0.0921915	0.0785004	0.205363	0.261332	PTPN20	NA	NA
2.02272	0.0132726	0.121941	0.902398	0.924115	GDF10	NA	NA
2.11011	1.38028	0.159333	2.15377239397867e-19	1.03891506518798e-18	ZNF488	UP	NA
0.0829119	0.0119264	0.253319	0.944398	0.956046	ANXA8	NA	NA
10.7175	0.171494	0.0670953	0.00771203	0.0125154	AGAP9	NA	NA
3.81852	1.86636	0.170409	3.52670794100394e-29	2.43337987973451e-28	FRMPD2	UP	NA
74.5577	-0.00141031	0.0367218	0.967334	0.974601	MAPK8	NA	NA
18.6043	0.665591	0.0664185	6.45955531494449e-25	3.84882905139949e-24	ARHGAP22	UP	NA
0.683009	0.586663	0.170715	5.40831831233182e-05	0.000110543	WDFY4	UP	NA
5.86879	0.499917	0.0673141	1.625762345907e-14	6.18869138313963e-14	VSTM4	UP	NA
0.477165	1.47905	0.20993	7.69943215492381e-14	2.82701467609657e-13	DRGX	UP	NA
13.8695	0.154893	0.0461546	0.000631866	0.00116286	ERCC6	NA	NA
0.0561591	-0.0804465	0.282967	0.652635	0.715564	C10orf53	NA	NA
19.3576	-0.13539	0.0415605	0.00093111	0.00168265	OGDHL	NA	NA
36.1328	0.120172	0.0405151	0.00251232	0.00432473	PARG	NA	NA
33.461	-0.353042	0.0695301	1.45345943964269e-07	3.65029497456493e-07	TIMM23B	DN	NA
16.2971	0.285914	0.0550912	1.11998808054285e-07	2.83221228246367e-07	AGAP6	UP	NA
0.497404	-0.354545	0.135745	0.00307571	0.00523953	ASAH2	DN	NA
56.0128	0.119768	0.0448663	0.00617054	0.0101409	SGMS1	NA	NA
4.58107	0.0188316	0.0673503	0.765318	0.811567	ASAH2B	NA	NA
144.197	-0.494435	0.107998	7.15869210095715e-07	1.7114549426783e-06	PRKG1	DN	NA
5.48108	0.0761087	0.0694374	0.239375	0.299662	CSTF2T	NA	NA
0.73992	-1.13102	0.189863	1.26080729308811e-10	3.85950404513482e-10	DKK1	DN	NA
88.151	-1.89573	0.120154	2.71451944322565e-57	3.65038465144964e-56	PCDH15	DN	NA
0.82959	1.47874	0.147763	6.00764418767141e-25	3.58382936231184e-24	ZWINT	UP	NA
12.057	-0.244783	0.0387631	1.70517987672721e-10	5.18387106422169e-10	IPMK	NA	NA
48.3335	0.171895	0.0566862	0.00182371	0.0031909	CISD1	NA	NA
13.057	0.168252	0.0478623	0.000341972	0.000647191	UBE2D1	NA	NA
11.7624	-0.011119	0.0409095	0.772098	0.817182	TFAM	NA	NA
35.5947	0.0154625	0.0827788	0.84042	0.873751	BICC1	NA	NA
71.7746	-0.399468	0.0434913	1.21526426464617e-20	6.17331231628345e-20	PHYHIPL	DN	NA
39.2227	-0.13463	0.0477244	0.00384602	0.00647875	FAM13C	NA	NA
3.0516	-0.62278	0.116604	6.43345035470578e-09	1.76667016047597e-08	SLC16A9	DN	NA
0.541167	0.339364	0.155341	0.0103488	0.0165161	MRLN	UP	NA
49.708	0.754548	0.0437208	4.144296155571e-68	6.83331202555785e-67	CCDC6	UP	NA
381.215	-0.242529	0.0412904	2.7039235270427e-09	7.62162418834836e-09	ANK3	NA	NA
0.224376	0.332273	0.208875	0.0393315	0.0578534	CDK1	NA	NA
19.6132	1.90795	0.0843781	2.15065745519886e-114	7.06893339924334e-113	RHOBTB1	UP	NA
1.34819	-0.463079	0.132273	8.63483742274266e-05	0.000173008	TMEM26	DN	NA
81.5307	-0.104053	0.0436226	0.0137845	0.0216677	ARID5B	NA	NA
5.76711	2.69052	0.120839	4.14419155040734e-111	1.29958040247743e-109	RTKN2	UP	NA
67.0627	2.16928	0.0617537	2.20409109576182e-271	3.12336342919229e-269	ZNF365	UP	NA
7.01564	0.827119	0.071943	6.24155650833641e-32	4.63671712718701e-31	ADO	UP	NA
0.618383	1.3139	0.231214	5.65828762557869e-10	1.66555238925764e-09	EGR2	UP	NA
8.8394	0.325706	0.0576818	7.25026688033639e-09	1.980834099846e-08	NRBF2	UP	NA
261.076	0.103391	0.0560361	0.0520309	0.0747257	JMJD1C	NA	NA
21.485	0.891858	0.0610043	1.14448524634533e-49	1.319363997341e-48	REEP3	UP	NA
62.6799	-1.64707e-06	0.0758933	0.999981	0.999981	CTNNA3	NA	NA
171.032	0.010754	0.0599506	0.848673	0.880746	LRRTM3	NA	NA
13.239	0.0999851	0.0605002	0.0797716	0.110775	DNAJC12	NA	NA
11.6783	-0.175703	0.0414006	1.70463367409534e-05	3.64592089115564e-05	SIRT1	NA	NA
83.3237	0.104365	0.0436382	0.0135522	0.0213371	HERC4	NA	NA
0.720558	-0.877342	0.16077	2.08462590963136e-09	5.92940083101166e-09	MYPN	DN	NA
0.860873	0.929816	0.138705	9.75083695205045e-13	3.34782449958285e-12	ATOH7	UP	NA
2.01471	-0.355809	0.0829646	6.63105294111634e-06	1.46736956730272e-05	PBLD	DN	NA
32.6605	-0.0799331	0.0341049	0.0154614	0.0241069	HNRNPH3	NA	NA
62.2467	0.122304	0.0327715	0.000165434	0.00032323	RUFY2	NA	NA
8.36238	0.0281659	0.0584933	0.607624	0.674902	DNA2	NA	NA
22.516	-0.159391	0.0441416	0.000243869	0.000468315	SLC25A16	NA	NA
9.79222	-0.367184	0.0517381	4.55488971901817e-13	1.5959645082662e-12	TET1	DN	NA
43.2716	-0.0177256	0.0353629	0.590144	0.659172	CCAR1	NA	NA
7.48296	0.0637308	0.0555606	0.219968	0.277752	STOX1	NA	NA
23.9396	0.00440213	0.0345661	0.891734	0.915504	DDX50	NA	NA
15.0023	0.150709	0.0366854	3.29565675876212e-05	6.87270028784753e-05	DDX21	NA	NA
20.6482	0.114496	0.0504955	0.01857	0.0286152	KIF1BP	NA	NA
0.994401	-0.358246	0.19094	0.019101	0.0294032	SRGN	DN	NA
21.0024	0.151382	0.0335338	5.26129944701245e-06	1.17411943238113e-05	VPS26A	NA	NA
20.1944	0.0262881	0.0473477	0.553362	0.624543	SUPV3L1	NA	NA
0.399019	0.0414629	0.148462	0.742694	0.793513	HKDC1	NA	NA
51.9718	0.369216	0.0371807	1.09592702593121e-23	6.2332146370741e-23	HK1	UP	NA
0.291238	0.18072	0.158996	0.173973	0.2253	TACR2	NA	NA
1.53031	-0.224379	0.133578	0.0551111	0.0787953	TSPAN15	NA	NA
0.690655	0.502158	0.205905	0.00218355	0.00378219	COL13A1	UP	NA
10.9375	-0.340786	0.0472001	2.15349306566526e-13	7.68534553085243e-13	H2AFY2	DN	NA
5.23256	0.528275	0.0872993	1.72780491408348e-10	5.24734282540396e-10	AIFM2	UP	NA
5.20872	0.171447	0.0725367	0.0130313	0.0205505	TYSND1	NA	NA
19.1074	0.14603	0.0353357	2.99728750611148e-05	6.27575350282974e-05	SAR1A	NA	NA
40.7535	0.175335	0.0586392	0.00207215	0.00360126	PPA1	NA	NA
1.08785	-2.64662	0.186475	5.48451933116931e-47	6.06202832034542e-46	NPFFR1	DN	NA
9.52883	0.440563	0.0499741	2.65746282303121e-19	1.27614287291406e-18	LRRC20	UP	NA
12.269	-0.240217	0.0513439	1.8351561450849e-06	4.25005865792788e-06	EIF4EBP2	NA	NA
2.66309	0.680555	0.105843	6.73972714625665e-12	2.20560874649066e-11	PALD1	UP	NA
0.0170508	-0.0363574	0.451882	0.850311	0.881959	PRF1	NA	NA
0.393858	-0.166964	0.165792	0.222383	0.280637	ADAMTS14	NA	NA
22.1089	0.14627	0.045425	0.00103613	0.00186146	SGPL1	NA	NA
11.8761	-0.160773	0.0805164	0.0334209	0.0496849	PCBD1	NA	NA
7.41533	-0.89566	0.0862398	1.4934598083716e-26	9.42573940401254e-26	UNC5B	DN	NA
2.34814	0.700589	0.0993257	8.53632576532656e-14	3.12513159446674e-13	SLC29A3	UP	NA
1.67165	-0.517355	0.122856	3.35297495319055e-06	7.61031078450819e-06	CDH23	DN	NA
0.164598	0.00389051	0.264485	0.982127	0.986066	C10orf105	NA	NA
172.049	0.605968	0.0572935	2.68268810332104e-27	1.73692491379247e-26	PSAP	UP	UP
1.18497	-0.244736	0.16411	0.0729787	0.102059	CHST3	NA	NA
84.5675	-0.538574	0.0473983	7.0195823809335e-31	5.07416491549577e-30	SPOCK2	DN	NA
21.2519	-0.411235	0.041109	4.02960785416134e-24	2.33161554612317e-23	ASCC1	DN	NA
40.3545	-0.16263	0.0348021	2.39289395745793e-06	5.4968129889854e-06	ANAPC16	NA	NA
7.12983	-0.350941	0.0938921	6.92688596998051e-05	0.000140076	DDIT4	DN	NA
10.9912	0.0171237	0.037541	0.625072	0.690182	DNAJB12	NA	NA
84.995	0.0167233	0.0384242	0.641388	0.70524	MICU1	NA	NA
24.1416	-0.13113	0.0484813	0.00547269	0.00904536	MCU	NA	NA
0.378307	-0.148519	0.154681	0.253859	0.31582	OIT3	NA	NA
19.6572	0.12904	0.04442	0.00299993	0.00512127	P4HA1	NA	NA
1.27653	-0.298533	0.0968229	0.000969812	0.00174923	NUDT13	DN	NA
14.6469	0.00329038	0.0372196	0.924909	0.941966	ECD	NA	NA
10.5051	-0.186084	0.0445128	2.19202563314549e-05	4.64079168928519e-05	FAM149B1	NA	NA
21.1031	0.00380158	0.036827	0.912333	0.932002	DNAJC9	NA	NA
22.3071	-0.0326928	0.0464521	0.451363	0.524275	MRPS16	NA	NA
14.2203	-0.389542	0.0570411	2.6611876666085e-12	8.89490430354391e-12	CFAP70	DN	NA
37.8524	0.148646	0.0348673	1.67665965434247e-05	3.59017885500758e-05	ANXA7	NA	NA
4.46384	0.406062	0.0735794	9.47789637789586e-09	2.57492279783638e-08	MSS51	UP	NA
74.7684	0.508463	0.0326976	2.15305012857718e-55	2.82207382036281e-54	PPP3CB	UP	NA
24.9509	-0.335183	0.0423039	9.91060817410223e-16	4.02343906441053e-15	USP54	DN	NA
0.0684531	-0.197273	0.285118	0.283846	0.348822	MYOZ1	NA	NA
0.362897	-0.293043	0.168463	0.0357908	0.0529459	SYNPO2L	NA	NA
5.60402	0.0678295	0.0671602	0.278619	0.342987	AGAP5	NA	NA
15.5484	0.0345935	0.0348815	0.282977	0.348011	SEC24C	NA	NA
8.76539	0.0541128	0.0498348	0.24506	0.306039	FUT11	NA	NA
9.17132	0.179836	0.06694	0.00519222	0.00861032	CHCHD1	NA	NA
25.0025	0.257955	0.047688	3.78401066171879e-08	9.91446435542961e-08	ZSWIM8	NA	NA
98.052	0.381698	0.0419166	2.81920536274702e-20	1.41440493499743e-19	CAMK2G	UP	NA
0.111421	-0.235432	0.24084	0.171334	0.222266	PLAU	NA	NA
24.2535	0.243454	0.0517427	1.59358839132384e-06	3.70890784413936e-06	VCL	NA	NA
10.3847	0.195505	0.0409475	1.32644263082341e-06	3.11125776976865e-06	AP3M1	NA	NA
101.881	-0.226641	0.0478003	1.41492180191924e-06	3.30588588997183e-06	ADK	NA	NA
75.3443	-0.00175433	0.0403973	0.963148	0.9711	KAT6B	NA	NA
35.0247	0.540312	0.0357952	1.89251030754298e-52	2.31493463596117e-51	SAMD8	UP	NA
27.9748	-0.105681	0.0747234	0.129229	0.17221	VDAC2	NA	NA
4.24204	-0.00458882	0.0774328	0.949292	0.959921	COMTD1	NA	NA
307.653	0.404406	0.0499055	1.52338051138589e-16	6.46221368583098e-16	KCNMA1	UP	NA
14.5491	-0.393988	0.0694906	4.29447045196923e-09	1.19347346270175e-08	DLG5	DN	NA
24.8243	0.269038	0.0398056	8.02127593901788e-12	2.61474795746501e-11	POLR3A	UP	NA
30.2416	0.745839	0.0527308	8.71916972925838e-47	9.55990135059781e-46	ZMIZ1	UP	NA
5.47983	-0.143725	0.080834	0.057053	0.0813704	PPIF	NA	NA
4.35229	0.17182	0.154991	0.187795	0.241264	ZCCHC24	NA	NA
1.15209	0.249997	0.140792	0.0406086	0.059586	EIF5AL1	NA	NA
0.233894	-0.0130097	0.164849	0.923842	0.941007	SFTPA2	NA	NA
1.64743	0.361353	0.0942581	4.45450163495158e-05	9.18225182634934e-05	SFTPD	UP	NA
10.2631	0.179189	0.0530428	0.000548479	0.00101537	TMEM254	NA	NA
0.687657	0.0625061	0.158858	0.63742	0.701429	PLAC9	NA	NA
27.6624	1.27144	0.0620647	1.7183293428299e-94	4.26628513366081e-93	ANXA11	UP	NA
0.0419001	-0.0132651	0.324419	0.942526	0.954987	MAT1A	NA	NA
0.520444	0.726441	0.17549	1.78784994402921e-06	4.14497515191586e-06	DYDC2	UP	NA
51.3348	0.915365	0.0621365	2.34453889535471e-50	2.75135302711899e-49	FAM213A	UP	NA
14.2627	0.572447	0.0489085	1.0435026264848e-32	7.92840311200215e-32	TSPAN14	UP	NA
0.916559	0.167638	0.107202	0.0844893	0.116754	SH2D4B	NA	NA
951.663	-0.18025	0.0680481	0.00578684	0.00954685	NRG3	NA	NA
50.1437	0.61925	0.0680509	5.95081783331833e-21	3.06015866738359e-20	GHITM	UP	NA
6.60793	-0.378118	0.0766248	2.63214160098716e-07	6.4985862900112e-07	CDHR1	DN	NA
0.323772	0.0468367	0.203121	0.762098	0.809352	RGR	NA	NA
69.2879	0.0452823	0.0270127	0.0719039	0.100659	CCSER2	NA	NA
96.5122	-0.456696	0.0485032	9.37352121072598e-22	4.96472715466555e-21	GRID1	DN	NA
26.3735	0.114257	0.0304025	0.000151466	0.000297098	WAPL	NA	NA
1.82028	0.704717	0.156286	3.45938360855314e-07	8.47966729505168e-07	OPN4	UP	NA
3.51988	0.329681	0.114425	0.00158146	0.0027849	LDB3	UP	NA
32.8651	-0.423918	0.0363831	5.6848472229549e-32	4.23361874744698e-31	BMPR1A	DN	NA
0.849234	0.194376	0.151193	0.129587	0.172626	MMRN2	NA	NA
39.6827	-0.2232	0.129698	0.0508576	0.0732157	SNCG	NA	NA
2.60686	0.118908	0.158335	0.368824	0.439866	ADIRF	NA	NA
30.1026	0.194725	0.0446429	9.49378168293645e-06	2.07547801862012e-05	GLUD1	NA	NA
0.167618	-0.242705	0.20775	0.126715	0.169084	NUTM2D	NA	NA
9.59475	-0.0619845	0.0470586	0.159479	0.208199	MINPP1	NA	NA
7.48863	0.273325	0.125562	0.0146624	0.0229444	PAPSS2	UP	NA
31.4575	-0.0659252	0.0360765	0.053838	0.0771367	ATAD1	NA	NA
0.345159	0.0340242	0.130246	0.765673	0.811784	KLLN	NA	NA
65.8987	0.138749	0.0323025	1.48550317324771e-05	3.19543794434397e-05	PTEN	NA	NA
28.6922	-0.138877	0.0609187	0.0173821	0.0268977	RNLS	NA	NA
0.229837	-0.154206	0.153336	0.233209	0.292873	LIPJ	NA	NA
0.0467314	-0.125139	0.344722	0.512165	0.584814	ANKRD22	NA	NA
32.6702	1.06064	0.0566428	2.4062972264411e-79	4.7559198208384e-78	STAMBPL1	UP	NA
2.11118	1.36764	0.168606	2.35454576744788e-17	1.0383920132952e-16	ACTA2	UP	NA
1.54075	1.84785	0.13516	8.32035388572558e-44	8.3766779971504e-43	FAS	UP	NA
0.918369	1.26516	0.153966	1.12493218679761e-17	5.03504361677202e-17	CH25H	UP	NA
28.7429	0.33869	0.0586724	3.23699771636354e-09	9.0731372826081e-09	LIPA	UP	NA
2.85363	-0.400171	0.121437	0.000269221	0.000514762	IFIT2	DN	NA
7.03148	-0.353026	0.0940641	6.44454581293212e-05	0.000130745	IFIT3	DN	NA
16.6758	0.262727	0.0630089	1.76602306261282e-05	3.77292453754902e-05	IFIT1	NA	NA
7.00721	-0.646942	0.0704631	2.43873879118591e-21	1.27461013856658e-20	IFIT5	DN	NA
0.794053	-0.21549	0.180441	0.137941	0.182637	SLC16A12	NA	NA
9.58055	-0.296048	0.0493725	1.03447229641246e-09	2.99745531720902e-09	PANK1	DN	NA
5.78566	-0.183935	0.0622402	0.00226284	0.00391456	KIF20B	NA	NA
3.48731	-1.56503	0.121913	4.16093955538355e-39	3.76061811440531e-38	HTR7	DN	NA
11.1403	0.11399	0.0397911	0.00347638	0.00588314	RPP30	NA	NA
58.246	-0.550606	0.0369125	2.57024115267155e-51	3.0861384775603e-50	PCGF5	DN	NA
43.36	0.0502231	0.0510766	0.292459	0.357942	HECTD2	NA	NA
2.10818	-0.597311	0.113292	1.07183416282984e-08	2.90142745717552e-08	PPP1R3C	DN	NA
38.9499	-0.00338047	0.0296946	0.902615	0.924275	TNKS2	NA	NA
1.49739	-0.24061	0.100715	0.00978057	0.0156658	FGFBP3	NA	NA
32.1739	0.21053	0.0428814	6.42182887565858e-07	1.54043902173854e-06	BTAF1	NA	NA
126.113	-0.303415	0.0337439	1.22166690695459e-19	5.95027840770588e-19	CPEB3	DN	NA
13.3492	0.0861102	0.0371261	0.0164944	0.0256032	MARCH5	NA	NA
21.793	-0.0234187	0.0443737	0.572925	0.642999	IDE	NA	NA
1.45296	0.170304	0.0914703	0.0445256	0.0648394	KIF11	NA	NA
0.0354914	-0.0773718	0.362038	0.683827	0.74218	HHEX	NA	NA
64.3721	0.893532	0.050439	1.78629277538301e-71	3.105544418869e-70	EXOC6	UP	NA
0.108251	0.0495107	0.254077	0.772828	0.817625	CYP26C1	NA	NA
1.43284	-0.250963	0.21938	0.126268	0.168533	CYP26A1	NA	NA
1.85545	0.512164	0.149281	8.28898567635681e-05	0.000166367	MYOF	UP	NA
2.42245	1.20003	0.140333	7.20858422586411e-19	3.39755706484797e-18	FFAR4	UP	NA
9.17389	0.56772	0.101125	1.85014757683403e-09	5.27945796953342e-09	RBP4	UP	NA
27.3287	-0.040253	0.0410816	0.29194	0.357394	FRA10AC1	NA	NA
40.9158	-0.304578	0.043532	1.29935507926122e-12	4.43078607164194e-12	LGI1	DN	NA
2.0945	-1.34961	0.0842969	5.44696379168048e-59	7.60398170212198e-58	SLC35G1	DN	NA
15.6856	-3.57918	0.0953397	0	0	PLCE1	DN	NA
5.50128	-0.296019	0.0503219	2.06825271105736e-09	5.88505852865934e-09	NOC3L	DN	NA
15.795	-0.490049	0.0456042	9.72228602285239e-28	6.40519554163446e-27	TBC1D12	DN	NA
8.84063	-0.170417	0.0578327	0.0024094	0.00415423	HELLS	NA	NA
2.15172	0.146868	0.0979503	0.101316	0.138088	CYP2C8	NA	NA
2.01747	0.0166524	0.110734	0.867437	0.896194	ACSM6	NA	NA
0.647832	0.461571	0.210174	0.00515712	0.00855495	PDLIM1	UP	NA
153.621	0.171856	0.0569543	0.00191449	0.00334313	SORBS1	NA	NA
9.52117	0.222073	0.0439742	2.9956159700025e-07	7.37054012864989e-07	ALDH18A1	NA	NA
12.1671	0.0380392	0.0436526	0.349636	0.41968	TCTN3	NA	NA
1.80913	-0.300613	0.0984171	0.00105536	0.00189442	ENTPD1	DN	NA
1.93967	-0.423365	0.0729885	1.64305228998566e-09	4.70279886582978e-09	CCNJ	DN	NA
43.0176	-0.423041	0.0387122	2.1497822842596e-28	1.44806635389522e-27	ZNF518A	DN	NA
0.800785	-0.217284	0.139216	0.071844	0.100584	BLNK	NA	NA
2.97237	-0.00190271	0.149356	0.988036	0.990741	OPALIN	NA	NA
2.73735	-0.74888	0.0903949	5.21531651883807e-18	2.37176110897568e-17	TLL2	DN	NA
35.3048	0.0533362	0.0296142	0.0557063	0.0795857	TM9SF3	NA	NA
0.901205	0.029897	0.117612	0.77581	0.819972	PIK3AP1	NA	NA
65.8325	-0.213108	0.0362197	2.80907876124302e-09	7.91357315690762e-09	LCOR	NA	NA
58.2498	1.12474	0.0607672	1.33681740428678e-77	2.57110553518461e-76	SLIT1	UP	NA
1.04868	0.400684	0.13479	0.000792365	0.00144321	ARHGAP19-SLIT1	UP	NA
1.51655	-0.218158	0.106715	0.0252252	0.0381579	FRAT1	NA	NA
1.86519	0.117569	0.0969535	0.184236	0.237098	FRAT2	NA	NA
15.3375	0.607611	0.0505668	2.01844053809555e-34	1.61529010776416e-33	RRP12	UP	NA
74.559	0.295801	0.0713474	1.69650898297248e-05	3.63061140236922e-05	PGAM1	UP	NA
13.1477	0.0667294	0.0502743	0.156695	0.205045	EXOSC1	NA	NA
8.38755	0.0957386	0.04472	0.0258956	0.0391168	ZDHHC16	NA	NA
21.9962	0.180393	0.0398442	4.58536387310854e-06	1.0289326372567e-05	MMS19	NA	NA
3.90113	0.141185	0.0793056	0.0570611	0.0813743	UBTD1	NA	NA
2.09746	0.171658	0.119062	0.105864	0.143628	ANKRD2	NA	NA
18.1089	-0.0378721	0.0390995	0.296679	0.362517	MORN4	NA	NA
8.48135	0.389836	0.0633041	2.27747169253533e-10	6.85819890002425e-10	PI4K2A	UP	NA
7.05577	0.286993	0.0769906	9.97153468045604e-05	0.000198914	AVPI1	UP	NA
1.84622	-0.024544	0.0899483	0.76714	0.812983	MARVELD1	NA	NA
22.0858	0.103828	0.0417852	0.0105482	0.0168153	ZFYVE27	NA	NA
0.300708	-0.186657	0.156566	0.155765	0.2039	SFRP5	NA	NA
24.2725	0.717338	0.0605028	8.94048195743407e-34	7.02012438487282e-33	GOLGA7B	UP	NA
19.7539	-1.19289	0.0747712	1.84180876780349e-58	2.54749627082653e-57	CRTAC1	DN	NA
14.6755	0.157175	0.0500856	0.00133415	0.00236742	R3HCC1L	NA	NA
0.136164	0.0516807	0.19728	0.734288	0.785922	LOXL4	NA	NA
2.06241	-0.323895	0.0904497	0.000146805	0.000288445	PYROXD2	DN	NA
11.129	-0.0932739	0.0410137	0.0185194	0.0285517	HPS1	NA	NA
17.657	-2.33181	0.113547	8.31844865667947e-95	2.07216280716389e-93	HPSE2	DN	NA
48.0965	-0.149129	0.0413734	0.000256149	0.000490892	CNNM1	NA	NA
51.7943	-0.0844156	0.0653093	0.1668	0.216814	GOT1	NA	NA
16.1877	-0.0109613	0.0443075	0.79241	0.834054	SLC25A28	NA	NA
2.08053	0.0492514	0.0810169	0.511665	0.584458	ENTPD7	NA	NA
8.41303	0.231611	0.0560318	2.32538023537076e-05	4.91273368713138e-05	CUTC	NA	NA
9.11706	-0.00507523	0.0459021	0.906508	0.927331	COX15	NA	NA
0.78404	-0.217221	0.11331	0.0339689	0.0504346	ABCC2	NA	NA
8.79307	-0.605413	0.0625754	2.72607436597908e-23	1.52735408621304e-22	DNMBP	DN	NA
8.10861	0.161689	0.0518837	0.00141927	0.00251135	ERLIN1	NA	NA
9.98314	0.057056	0.0457251	0.181837	0.234392	CHUK	NA	NA
13.4837	0.125765	0.0504994	0.0101331	0.0161959	CWF19L1	NA	NA
14.8161	0.495543	0.0643223	1.98470641244649e-15	7.92458134539042e-15	BLOC1S2	UP	NA
1.79055	2.17089	0.238152	5.17751909876052e-21	2.66797647967347e-20	PKD2L1	UP	NA
14.6475	-0.0118157	0.106101	0.902191	0.924014	SCD	NA	NA
12.3016	-0.0993808	0.0579749	0.069855	0.0980006	SEC31B	NA	NA
12.308	0.172114	0.039925	1.27514492825856e-05	2.75993544198441e-05	HIF1AN	NA	NA
0.370942	0.702285	0.277335	0.000733782	0.00134187	PAX2	UP	NA
30.4066	0.044307	0.0370087	0.196972	0.251677	SLF2	NA	NA
10.5916	-0.290129	0.0587236	4.05755643420134e-07	9.87181004181054e-07	MRPL43	DN	NA
4.68839	-2.4359	0.0758471	2.00309112572177e-227	2.08947443051852e-225	SEMA4G	DN	NA
8.35727	0.137071	0.0617798	0.0203769	0.0312583	LZTS2	NA	NA
13.3008	0.905148	0.063211	9.28782805101429e-48	1.03958617849691e-46	PDZD7	UP	NA
14.1786	0.686305	0.0498579	1.97376642461955e-44	2.03346676709261e-43	SFXN3	UP	NA
0.0636882	-0.0297729	0.252608	0.861718	0.891389	KAZALD1	NA	NA
62.0539	0.138183	0.0354937	8.38030634926439e-05	0.00016811	BTRC	NA	NA
6.3697	0.390752	0.0663404	1.18461056485685e-09	3.4199568123611e-09	DPCD	UP	NA
8.39345	0.417636	0.0528344	7.01580559612806e-16	2.87542744500517e-15	POLL	UP	NA
23.6758	0.0367732	0.0420921	0.347917	0.41785	FBXW4	NA	NA
0.174442	-0.00398987	0.187827	0.978481	0.983391	FGF8	NA	NA
2.94107	0.563761	0.101233	2.46060655171107e-09	6.95601857454672e-09	NPM3	UP	NA
29.5421	-0.614923	0.114484	5.6516968733323e-09	1.55769061897843e-08	KCNIP2	DN	NA
1.63503	0.414233	0.111297	5.04610776980652e-05	0.000103563	HPS6	UP	NA
5.52944	0.0760932	0.0649406	0.209521	0.266081	LDB1	NA	NA
4.66916	0.234267	0.0528899	6.11965521647707e-06	1.35840610324667e-05	PPRC1	NA	NA
12.0296	0.283165	0.056057	2.35878149627537e-07	5.84770702352737e-07	NOLC1	UP	NA
0.195486	0.467667	0.228908	0.00731046	0.0119036	ELOVL3	UP	NA
41.2288	0.0359082	0.0334109	0.243806	0.304752	GBF1	NA	NA
0.179543	-0.13735	0.226074	0.403617	0.476031	NFKB2	NA	NA
48.5739	0.659687	0.0505184	3.0043978230604e-40	2.78746508339656e-39	PSD	UP	NA
18.7799	0.109675	0.0558994	0.0395042	0.0580903	FBXL15	NA	NA
13.5684	0.0886612	0.0699545	0.174217	0.225595	CUEDC2	NA	NA
27.3075	0.36375	0.0498832	1.11379660072936e-13	4.03599252230428e-13	ACTR1A	UP	NA
16.2411	0.125365	0.0536512	0.0153122	0.0238891	SUFU	NA	NA
11.2708	-0.432637	0.0489198	2.18682611699132e-19	1.05384392375125e-18	TRIM8	DN	NA
33.0436	-0.222145	0.0385604	5.68811452169064e-09	1.56715275550835e-08	ARL3	NA	NA
4.52827	-0.145331	0.0779838	0.0469924	0.0681476	SFXN2	NA	NA
16.3192	-0.180615	0.0420524	1.33855019688642e-05	2.89050639842308e-05	WBP1L	NA	NA
0.07554	-0.0150578	0.263565	0.930834	0.946623	CYP17A1	NA	NA
58.4981	-0.394275	0.0406854	1.00827608562719e-22	5.52748725627959e-22	CNNM2	DN	NA
39.9577	0.000159973	0.0349352	0.996099	0.996961	NT5C2	NA	NA
0.0579174	-0.0400294	0.242316	0.811919	0.850714	RPEL1	NA	NA
59.1677	-0.010697	0.0655767	0.861963	0.891537	INA	NA	NA
12.3998	0.11873	0.0609825	0.0405221	0.0594648	PCGF6	NA	NA
3.71804	0.00465301	0.0536732	0.926658	0.943619	TAF5	NA	NA
8.412	0.364658	0.0483355	1.65212675793838e-14	6.28586525607712e-14	PDCD11	UP	NA
2.17538	1.78194	0.121812	9.3147800772114e-50	1.07545973512523e-48	CALHM2	UP	NA
0.704531	1.91206	0.167554	2.1386096854765e-31	1.5632144080556e-30	CALHM1	UP	NA
30.569	0.36007	0.0462809	2.70689368462318e-15	1.07113408948169e-14	NEURL1	UP	NA
55.7753	-0.33224	0.0410713	2.60969151052207e-16	1.09253556799198e-15	SH3PXD2A	DN	NA
24.1715	0.15645	0.03632	1.34824638640018e-05	2.9101895344327e-05	SLK	NA	NA
0.120689	-0.0579287	0.240205	0.729929	0.7821	COL17A1	NA	NA
1.36916	-0.669731	0.0969211	2.62210038887252e-13	9.30704161182514e-13	SFR1	DN	NA
8.91892	-0.368939	0.0708515	6.6635417356381e-08	1.71304227983946e-07	CFAP43	DN	NA
14.178	0.214184	0.069304	0.00133157	0.0023634	GSTO1	NA	NA
16.733	0.221166	0.0666315	0.000594785	0.00109771	GSTO2	NA	NA
0.486451	0.115214	0.170336	0.407829	0.480358	ITPRIP	NA	NA
1.11701	0.915452	0.142958	7.03320144730759e-12	2.30014628652313e-11	CFAP58	UP	NA
76.8319	0.129517	0.0899549	0.118226	0.158787	SORCS3	NA	NA
131.76	0.780074	0.0969424	3.6866285161048e-17	1.60885668043028e-16	SORCS1	UP	NA
14.9445	-0.169808	0.0477199	0.000289795	0.000552624	XPNPEP1	NA	NA
77.0901	-0.181508	0.0533954	0.000505062	0.000937651	ADD3	NA	NA
42.9675	-0.352723	0.0414792	7.17572805322993e-18	3.24560707881863e-17	MXI1	DN	NA
8.99275	0.0165177	0.0459877	0.70212	0.758689	SMNDC1	NA	NA
2.34535	0.860798	0.142723	7.11096426292801e-11	2.20826533374905e-10	DUSP5	UP	NA
20.5825	-0.164849	0.0317988	1.7421668906812e-07	4.35208529268622e-07	SMC3	NA	NA
6.56864	0.1488	0.143491	0.226598	0.285452	RBM20	NA	NA
19.752	-0.640458	0.0331653	2.45673397040872e-84	5.27934205572381e-83	PDCD4	DN	NA
25.0566	0.153406	0.0420455	0.000214139	0.000413071	BBIP1	NA	NA
43.6771	0.321741	0.0375274	4.6138141153118e-18	2.10076089197025e-17	SHOC2	UP	NA
3.40028	-0.116958	0.12443	0.286826	0.351857	ADRA2A	NA	NA
5.94551	0.000716451	0.0565623	0.989265	0.991576	GPAM	NA	NA
0.879725	0.228833	0.126536	0.0413284	0.0605357	ACSL5	NA	NA
8.58828	-0.0525921	0.0439229	0.199386	0.254394	ZDHHC6	NA	NA
77.8091	0.198544	0.048049	2.60854581447051e-05	5.48704196599377e-05	VTI1A	NA	NA
17.3117	1.10466	0.0695064	5.38481639287801e-58	7.38004808735589e-57	TCF7L2	UP	NA
0.590448	1.70293	0.209877	2.10491152346454e-17	9.31032862012981e-17	HABP2	UP	NA
0.328684	0.816511	0.260847	7.94281885080275e-05	0.000159675	NRAP	UP	NA
1.21009	0.300237	0.1322	0.0102095	0.0163059	CASP7	UP	NA
0.170876	0.259831	0.232429	0.125602	0.167764	PLEKHS1	NA	NA
3.93029	0.236792	0.0655571	0.000191723	0.000372172	DCLRE1A	NA	NA
26.9341	0.292748	0.0409745	4.72004020819522e-13	1.65075026699186e-12	NHLRC2	UP	NA
7.81873	2.2275	0.097221	3.02703884394182e-117	1.02407996564978e-115	ADRB1	UP	NA
38.9678	0.0063824	0.0289734	0.81239	0.851089	CCDC186	NA	NA
0.652323	1.38236	0.249388	1.19216720460193e-09	3.44111137208409e-09	TDRD1	UP	NA
0.886879	1.10629	0.281759	3.00041341877806e-06	6.8379927117987e-06	VWA2	UP	NA
6.14997	-0.360104	0.0648509	1.03303266120827e-08	2.79790544608897e-08	AFAP1L2	DN	NA
92.7324	-0.771062	0.0507818	1.94516908240923e-53	2.44096781845188e-52	ABLIM1	DN	NA
18.1619	0.0396215	0.0356944	0.230303	0.289536	FAM160B1	NA	NA
14.5157	0.1792	0.0483271	0.000158963	0.000311233	TRUB1	NA	NA
444.972	0.106157	0.0769286	0.138034	0.182727	ATRNL1	NA	NA
7.58896	1.01918	0.123863	1.1198219337874e-17	5.01515959076345e-17	GFRA1	UP	NA
0.700234	-1.44698	0.149619	1.74767351769156e-23	9.86539042061064e-23	C10orf82	DN	NA
81.8979	0.279263	0.0431727	5.46674753997245e-11	1.70861454011498e-10	HSPA12A	UP	NA
5.11907	-0.330581	0.0709425	1.34973946467997e-06	3.1624452501884e-06	ENO4	DN	NA
82.1084	-0.851144	0.042795	2.52700427945827e-89	5.84871052106975e-88	SHTN1	DN	NA
1.46498	-4.31177	0.168334	2.22452581034502e-146	1.06755917562915e-144	VAX1	DN	NA
0.766462	-0.417784	0.158249	0.00197281	0.00343697	SLC18A2	DN	NA
23.0088	-0.183074	0.0350013	1.29239608692324e-07	3.25886883022898e-07	PDZD8	NA	NA
1.09046	0.200284	0.18918	0.180539	0.233039	EMX2	NA	NA
37.3575	0.186594	0.0344701	4.68770623726894e-08	1.21718297994843e-07	RAB11FIP2	NA	NA
26.7239	0.124888	0.034932	0.00030137	0.000573531	FAM204A	NA	NA
1.86106	-4.76263	0.126396	0	0	PRLHR	DN	NA
39.6939	0.218745	0.0307173	7.37892712235813e-13	2.55271451646572e-12	CACUL1	NA	NA
0.841613	-1.38849	0.122213	3.06305344124882e-31	2.23133490499508e-30	NANOS1	DN	NA
33.4328	0.0626486	0.0344948	0.0549533	0.0785847	EIF3A	NA	NA
19.076	0.118663	0.0350075	0.000603459	0.00111276	FAM45A	NA	NA
12.6008	-0.479496	0.0605063	3.86689868910394e-16	1.60322067924456e-15	SFXN4	DN	NA
20.493	0.222241	0.0583833	9.4141773228591e-05	0.000188046	PRDX3	NA	NA
11.3818	-0.826855	0.0631365	1.58947935641022e-40	1.48850183370561e-39	GRK5	DN	NA
0.701508	-1.88199	0.188059	7.65403144376655e-25	4.54611333795245e-24	RGS10	DN	NA
28.1302	-0.394826	0.0321604	3.69234286698797e-35	3.00122739204688e-34	TIAL1	DN	NA
2.02957	-0.735675	0.141786	1.00942399147961e-08	2.73692378628435e-08	BAG3	DN	NA
81.114	-0.403787	0.0419345	1.73424933606548e-22	9.40099576941159e-22	INPP5F	DN	NA
10.1023	-0.205643	0.0382643	5.50397246268799e-08	1.42347056408465e-07	MCMBP	NA	NA
14.7633	-0.0720539	0.0388404	0.0508739	0.0732321	SEC23IP	NA	NA
3.51577	-1.95577	0.122453	1.35076157032404e-58	1.87175180330603e-57	PLPP4	DN	NA
25.2945	0.0778787	0.0421418	0.0519247	0.0745874	WDR11	NA	NA
11.0339	-1.18767	0.121954	1.29884120552635e-23	7.37335364633837e-23	FGFR2	DN	NA
46.2365	0.0926568	0.0331059	0.00433494	0.00726002	ATE1	NA	NA
3.91362	-0.115777	0.0600404	0.0424693	0.0620978	NSMCE4A	NA	NA
24.5936	-0.682057	0.0435602	1.41606534494463e-56	1.88236438463834e-55	TACC2	DN	NA
0.46937	-0.4934	0.146777	0.000119548	0.000236468	BTBD16	DN	NA
108.633	0.681399	0.0442962	1.03235844686528e-54	1.33107778801402e-53	PLEKHA1	UP	NA
12.1227	-2.41735	0.103769	3.76186385349026e-121	1.34220800340326e-119	HTRA1	DN	NA
0.0933195	-0.314496	0.392261	0.144328	0.190305	DMBT1	NA	NA
1.23443	0.035441	0.0964509	0.688028	0.7462	CUZD1	NA	NA
1.58277	-0.0696859	0.0861771	0.380252	0.452023	FAM24B	NA	NA
6.6164	0.0360978	0.0468373	0.409223	0.481735	C10orf88	NA	NA
11.2202	-0.109455	0.0432251	0.00921269	0.0148099	PSTK	NA	NA
10.3992	-0.0576536	0.0465101	0.184807	0.237731	IKZF5	NA	NA
20.7444	-0.215686	0.043025	3.71009768623694e-07	9.06463522201775e-07	ACADSB	NA	NA
13.8055	0.337226	0.0511088	1.75067436801777e-11	5.59746268241696e-11	BUB3	UP	NA
2.00608	1.97622	0.176504	2.67141544059842e-30	1.90267099730815e-29	GPR26	UP	NA
1.47822	1.22343	0.155996	2.45413705110559e-16	1.02913435635558e-15	CPXM2	UP	NA
27.1846	0.260123	0.063978	2.79482646981876e-05	5.869838982543e-05	CHST15	NA	NA
43.0594	0.127257	0.0481933	0.00663384	0.0108643	OAT	NA	NA
0.0873134	0.137951	0.242438	0.417028	0.489466	NKX1-2	NA	NA
18.4498	0.00473144	0.0462928	0.913558	0.933062	LHPP	NA	NA
24.6695	0.171489	0.0368024	2.49351686778248e-06	5.72008504443503e-06	ZRANB1	NA	NA
20.6376	0.19171	0.0584069	0.000743482	0.00135829	CTBP2	NA	NA
20.3134	0.220857	0.0465023	1.38715162033753e-06	3.24504041256658e-06	EDRF1	NA	NA
0.11074	-0.389828	0.262789	0.0359294	0.05313	MMP21	NA	NA
27.2744	0.166295	0.0411139	4.15862595385193e-05	8.5959433676634e-05	UROS	NA	NA
16.8174	-0.0464939	0.0409386	0.222249	0.280491	BCCIP	NA	NA
17.4757	-0.533063	0.0417121	2.42532010988717e-38	2.14298431591854e-37	DHX32	DN	NA
7.23378	-0.0782283	0.0704062	0.232826	0.292488	FANK1	NA	NA
6.6044	-1.2109	0.0879211	2.44540169912198e-44	2.5141943136558e-43	ADAM12	DN	NA
6.21061	-0.234084	0.137098	0.0500729	0.0721482	C10orf90	NA	NA
6.78673	-0.214489	0.115979	0.0398952	0.0586251	DOCK1	NA	NA
4.76323	-2.15381	0.0899368	8.22233686459808e-128	3.17500570804956e-126	FAM196A	DN	NA
0.199271	0.279939	0.186545	0.060737	0.0862479	CLRN3	NA	NA
55.1647	-0.79875	0.046887	1.97522232127829e-66	3.18687588484652e-65	PTPRE	DN	NA
13.028	0.680324	0.0673005	2.51436848491841e-25	1.52353081936101e-24	MGMT	UP	NA
0.247752	0.180151	0.187471	0.225126	0.28386	EBF3	NA	NA
17.8039	0.103167	0.0388818	0.00658551	0.010791	GLRX3	NA	NA
19.5614	1.36736	0.109818	6.69237519584686e-37	5.7410718341985e-36	TCERG1L	UP	NA
29.5248	0.348668	0.0399835	1.10880248123793e-18	5.19019073564193e-18	PPP2R2D	UP	NA
49.2247	0.767648	0.0606486	4.38376646698051e-38	3.84180607354226e-37	BNIP3	UP	UP
17.7193	0.253773	0.0509201	3.77701081049664e-07	9.22062073532748e-07	JAKMIP3	NA	NA
12.6684	-0.174087	0.0462819	0.000130589	0.000257628	DPYSL4	NA	NA
15.3477	0.532078	0.049989	2.13925674073029e-27	1.39288146954962e-26	STK32C	UP	NA
8.60539	0.531753	0.0545483	2.16470816794249e-23	1.2192006520684e-22	LRRC27	UP	NA
4.68209	0.354661	0.0772615	1.65328602362492e-06	3.84367889813806e-06	PWWP2B	UP	NA
18.4591	0.225775	0.0560561	3.73606493344048e-05	7.74916202226034e-05	INPP5A	NA	NA
2.03523	-0.058099	0.156367	0.657754	0.720025	NKX6-2	NA	NA
15.9276	0.839774	0.0788141	7.65011943015266e-28	5.05999312903228e-27	CFAP46	UP	NA
21.2455	-0.0524207	0.0553028	0.310375	0.377227	ADGRA1	NA	NA
44.5237	0.423109	0.0521428	1.22915757860576e-16	5.2348103170505e-16	KNDC1	UP	NA
0.0248243	-0.110461	0.402109	0.572155	0.642327	VENTX	NA	NA
1.94822	0.226458	0.0993141	0.0136937	0.0215408	ADAM8	NA	NA
21.3737	0.234542	0.0426844	2.54848671132085e-08	6.74433031901875e-08	TUBGCP2	NA	NA
49.9715	-0.147998	0.047105	0.00134508	0.00238485	CALY	NA	NA
0.234737	-0.341124	0.213808	0.0372285	0.0549375	FUOM	NA	NA
14.4428	0.15844	0.0486703	0.00089218	0.00161658	ECHS1	NA	NA
1.91953	1.08771	0.108	4.98573668173603e-25	2.98845772930394e-24	PAOX	UP	NA
6.19954	-0.246341	0.101127	0.0084358	0.0136237	MTG1	NA	NA
8.24717	0.789663	0.0769438	4.50106854561532e-26	2.78921413464058e-25	SPRN	UP	NA
5.82033	0.250687	0.06797	0.000135563	0.00026702	CYP2E1	NA	NA
11.2274	0.415668	0.0755173	9.66315121063413e-09	2.62288027348998e-08	SYCE1	UP	NA
41.0903	-0.199362	0.0440453	4.36280351736196e-06	9.80309224148003e-06	IQSEC3	NA	NA
0.845691	0.0366351	0.161152	0.784512	0.827075	SLC6A12	NA	NA
1.46271	1.40043	0.133566	4.67423145092769e-27	3.00434876441527e-26	SLC6A13	UP	NA
47.1719	0.297893	0.0367834	2.85348084365348e-16	1.19193925896882e-15	KDM5A	UP	NA
4.93216	0.00701189	0.0573419	0.896611	0.919317	CCDC77	NA	NA
16.2216	2.10537	0.0919843	5.00487932105666e-117	1.68939982655263e-115	B4GALNT3	UP	NA
2.08034	0.216326	0.134619	0.0658603	0.0927478	NINJ2	NA	NA
103.836	0.0737888	0.0305902	0.012871	0.0203062	WNK1	NA	NA
13.5046	-0.27421	0.0539442	2.07333955153224e-07	5.16050263522217e-07	RAD52	DN	NA
135.953	-0.955939	0.0507522	2.57496672520146e-80	5.1847956004358e-79	ERC1	DN	NA
3.90081	-0.445018	0.0684117	1.67304672956214e-11	5.35610292513916e-11	WNT5B	DN	NA
9.26651	0.179808	0.057494	0.00130579	0.00231957	FBXL14	NA	NA
18.9614	-0.00217207	0.0487615	0.962285	0.97062	ADIPOR2	NA	NA
0.382273	0.212852	0.148336	0.0926767	0.127202	CACNA2D4	NA	NA
9.24968	0.0268851	0.0584154	0.623677	0.689045	LRTM2	NA	NA
11.6517	-0.221357	0.0456665	8.50163954583011e-07	2.02285961694779e-06	DCP1B	NA	NA
240.794	0.204313	0.0611299	0.00057922	0.00107004	CACNA1C	NA	NA
21.9576	0.0868534	0.0628333	0.140152	0.185351	FKBP4	NA	NA
13.7624	-0.00084487	0.0472132	0.984842	0.988131	ITFG2	NA	NA
2.83713	-0.919285	0.112903	1.97322468808484e-17	8.74685370104289e-17	NRIP2	DN	NA
0.548788	0.33571	0.154199	0.0107483	0.0171228	FOXM1	UP	NA
7.2159	-0.756512	0.0472908	5.73839356837564e-59	8.00338066764814e-58	TULP3	DN	NA
0.810739	0.48627	0.170592	0.000701982	0.00128607	TEAD4	UP	NA
14.1808	-1.51063	0.0829712	1.87349509455498e-75	3.48720815555271e-74	TSPAN9	DN	NA
24.3886	-0.101201	0.0634195	0.0899082	0.123673	PRMT8	NA	NA
2.7923	-0.83515	0.0881377	1.20710153769186e-22	6.57666746379012e-22	CRACR2A	DN	NA
16.6473	0.0764674	0.0482273	0.0927041	0.127216	PARP11	NA	NA
44.6946	-0.0218088	0.0372921	0.529818	0.601814	CCND2	NA	NA
12.6083	0.50959	0.0562587	1.80382234625721e-20	9.11376234884951e-20	TIGAR	UP	NA
18.1134	0.462017	0.0481812	1.70656735662699e-22	9.25761945247163e-22	C12orf4	UP	NA
1.6983	1.02526	0.106907	5.60502358474293e-23	3.10904945592406e-22	RAD51AP1	UP	NA
2.53254	0.0394882	0.0821658	0.603931	0.671924	DYRK4	NA	NA
0.462668	-0.195438	0.13337	0.0935675	0.128296	AKAP3	NA	NA
22.4289	-0.333181	0.0454765	1.01975813765469e-13	3.70711204881681e-13	GALNT8	DN	NA
24.7443	1.75844	0.0800177	2.46828329708564e-108	7.52050373337188e-107	KCNA1	UP	NA
1.61421	0.559742	0.134552	3.25193057430332e-06	7.38878371753293e-06	KCNA5	UP	NA
2.95961	0.573559	0.198339	0.000388674	0.000730789	ANO2	UP	NA
2.63511	1.0557	0.155002	5.24095564906437e-13	1.82824883429159e-12	VWF	UP	NA
2.85295	0.158139	0.156617	0.22871	0.28775	CD9	NA	NA
2.81011	0.993841	0.133477	5.24355350073886e-15	2.04626765847315e-14	TNFRSF1A	UP	NA
0.397525	0.11326	0.144115	0.358767	0.429268	SCNN1A	NA	NA
0.682745	0.107672	0.144583	0.384148	0.455969	LTBR	NA	NA
0.210096	-0.258422	0.195414	0.092067	0.126446	CD27	NA	NA
0.97739	-0.684723	0.100718	5.45214894630005e-13	1.89927479875633e-12	TAPBPL	DN	NA
21.0044	0.114942	0.0769204	0.108899	0.147354	VAMP1	NA	NA
13.6636	0.312544	0.0880912	0.000176111	0.000343019	MRPL51	UP	NA
4.15593	0.102063	0.0588867	0.0668722	0.0940796	NCAPD2	NA	NA
266.438	0.336843	0.0851185	3.07721645936931e-05	6.43862215297207e-05	GAPDH	UP	NA
15.1567	0.556887	0.0556891	1.47169941210083e-24	8.64544265512967e-24	IFFO1	UP	NA
8.14305	0.12029	0.0603341	0.0362306	0.0535492	NOP2	NA	NA
25.2254	0.119288	0.0452233	0.00676437	0.0110708	CHD4	NA	NA
0.392258	-0.22887	0.154625	0.0798437	0.110864	LPAR5	NA	NA
0.183329	-0.308039	0.189828	0.041901	0.0613266	ACRBP	NA	NA
18.2067	0.0567935	0.045436	0.181043	0.233566	ING4	NA	NA
7.1512	0.0495716	0.0555045	0.339225	0.408522	ZNF384	NA	NA
35.3133	0.351884	0.0449758	2.00407992334853e-15	7.99768451876151e-15	PIANP	UP	NA
16.8538	0.143364	0.0682627	0.0270508	0.0407398	COPS7A	NA	NA
61.7844	0.587509	0.0547348	5.54345489320236e-28	3.68117753982284e-27	MLF2	UP	NA
40.3034	0.835935	0.0640211	2.70713256623771e-40	2.51788472306233e-39	PTMS	UP	NA
0.308974	0.289235	0.193032	0.0582416	0.0829318	LAG3	NA	NA
0.661808	-0.00715372	0.133367	0.950982	0.961092	CD4	NA	NA
38.316	0.34249	0.0409314	2.43096179472998e-17	1.07083510611845e-16	GPR162	UP	NA
9.01412	-0.282272	0.0597297	1.2327897204542e-06	2.8956582315782e-06	P3H3	DN	NA
7.39857	-0.336942	0.0748154	2.74697412881252e-06	6.27945493667521e-06	GNB3	DN	NA
0.443701	-0.0607602	0.126033	0.584384	0.653565	CDCA3	NA	NA
14.6753	0.399201	0.0559991	2.97449540164711e-13	1.0520342695583e-12	USP5	UP	NA
75.7983	0.766253	0.0812548	1.77012353981015e-22	9.58508496448745e-22	TPI1	UP	NA
1.18386	-0.148025	0.109493	0.133796	0.177681	SPSB2	NA	NA
11.9432	-0.295851	0.0495925	1.248858715851e-09	3.60128753518868e-09	LRRC23	DN	NA
153.653	0.545541	0.0530399	8.55341532354984e-26	5.25914251228171e-25	ENO2	UP	NA
35.0605	0.00570546	0.0589118	0.918005	0.936077	ATN1	NA	NA
14.7141	-0.160626	0.0806296	0.033799	0.0502121	C12orf57	NA	NA
0.796192	0.061834	0.125891	0.577397	0.647341	PTPN6	NA	NA
13.1637	0.109953	0.0620652	0.0610013	0.086566	PHB2	NA	NA
10.8649	0.31694	0.0651502	5.25641718911155e-07	1.26797242006816e-06	LPCAT3	UP	NA
7.48375	0.197386	0.0798735	0.00908678	0.0146232	C1S	NA	NA
1.97043	1.3995	0.200177	1.19915496292188e-13	4.34245580955872e-13	C1R	UP	NA
3.28567	2.43719	0.138175	9.10813529762363e-71	1.57076119753851e-69	C1RL	UP	NA
0.544334	0.626327	0.178412	3.40229291197586e-05	7.09015563690197e-05	RBP5	UP	NA
60.746	0.171664	0.0430561	5.23281988265768e-05	0.000107204	CLSTN3	NA	NA
14.4751	0.399161	0.0408947	4.91979275666296e-23	2.73704470362349e-22	PEX5	UP	NA
25.1942	0.0185001	0.0636432	0.756674	0.804901	CD163L1	NA	NA
0.220445	-0.0525796	0.183043	0.718148	0.772397	CD163	NA	NA
0.840533	-0.784947	0.11867	1.6235328473703e-12	5.50374337629187e-12	NANOG	DN	NA
1.23405	-0.226645	0.111278	0.0248992	0.0377217	SLC2A14	NA	NA
22.5353	0.393609	0.0528162	2.79222739751907e-14	1.04986352285692e-13	SLC2A3	UP	NA
5.92966	0.19264	0.0751165	0.00711214	0.0115957	FOXJ2	NA	NA
0.366391	-0.261462	0.155809	0.0471715	0.0683786	C3AR1	NA	NA
28.0379	0.190626	0.0425762	5.63727195577946e-06	1.25503871421022e-05	NECAP1	NA	NA
0.495082	-0.110699	0.118799	0.294726	0.360453	CLEC4A	NA	NA
1.51493	0.124499	0.110255	0.209309	0.265902	FAM90A1	NA	NA
0.29024	-0.056179	0.149308	0.657758	0.720025	MFAP5	NA	NA
20.6495	-0.832801	0.0441952	1.56817739603284e-80	3.17033548664998e-79	RIMKLB	DN	NA
1.74332	-0.415608	0.115027	7.62636551535137e-05	0.000153608	A2ML1	DN	NA
17.962	-0.453362	0.0554015	5.64046535801135e-17	2.43603881951376e-16	PHC1	DN	NA
22.73	0.164474	0.0471355	0.000380221	0.000715433	M6PR	NA	NA
5.80538	0.296587	0.0736201	2.79447781379093e-05	5.869838982543e-05	KLRG1	UP	NA
2.2291	0.692781	0.164114	1.36306984733686e-06	3.19168701119984e-06	A2M	UP	NA
1.66726	0.262712	0.127954	0.0206886	0.0317073	PZP	NA	NA
3.77773	0.0850005	0.0769005	0.233567	0.293296	CLEC2D	NA	NA
0.0340548	-0.0746767	0.362338	0.694107	0.751437	CLECL1	NA	NA
0.0824045	-0.0947485	0.313219	0.607936	0.675093	CD69	NA	NA
0.077971	-0.144577	0.343898	0.451793	0.524693	CLEC2B	NA	NA
0.181836	0.130697	0.25805	0.453512	0.526445	CLEC2A	NA	NA
0.227453	-0.0866577	0.2002	0.572872	0.642988	CLEC9A	NA	NA
0.0714045	-0.151412	0.290248	0.408114	0.480656	CLEC1A	NA	NA
0.213966	-0.319816	0.234493	0.0632339	0.0894048	CLEC7A	NA	NA
1.04557	1.17444	0.174626	9.27455902052808e-13	3.18867363349399e-12	OLR1	UP	NA
0.322145	0.388272	0.173191	0.00686181	0.0112119	TMEM52B	UP	NA
50.2551	0.475411	0.0502484	5.30664403752599e-22	2.83165542052142e-21	GABARAPL1	UP	NA
6.64487	0.559604	0.0843407	3.14556651054943e-12	1.04766196352468e-11	KLRD1	UP	NA
0.0635669	0.0146507	0.289121	0.934647	0.94931	KLRC2	NA	NA
0.299862	0.0148755	0.172465	0.915531	0.934443	KLRC1	NA	NA
5.82806	0.1882	0.0571758	0.000727108	0.00133064	MAGOHB	NA	NA
7.39574	3.3534	0.126229	3.63743159319251e-157	1.95135214147659e-155	STYK1	UP	NA
1.84345	0.861479	0.152926	7.63397687962833e-10	2.22616902948742e-09	YBX3	UP	NA
10.8187	-0.0913424	0.0624739	0.119267	0.160057	PRH1	NA	NA
11.1779	0.360518	0.0549551	1.98757058915237e-11	6.33332579967284e-11	SMIM10L1	UP	NA
1.77745	1.30102	0.13581	5.18048962319811e-23	2.87888030447868e-22	PRB1	UP	NA
25.7721	0.740623	0.0769433	2.7377620682346e-23	1.53333050063206e-22	PRB2	UP	NA
35.1145	-0.300892	0.0762442	3.8631379018758e-05	8.00388888607949e-05	ETV6	DN	NA
28.6895	-0.00739876	0.0331181	0.810813	0.849915	LRP6	NA	NA
12.4487	0.162129	0.0391214	2.73985334588171e-05	5.75921314140626e-05	MANSC1	NA	NA
19.6642	-0.0303488	0.046531	0.485515	0.55923	BORCS5	NA	NA
10.1145	-0.254595	0.0645504	4.7676327377047e-05	9.80484821372703e-05	DUSP16	NA	NA
13.9406	0.154256	0.0495651	0.00146444	0.0025867	CREBL2	NA	NA
6.34485	-0.0152162	0.0558923	0.772191	0.817182	GPR19	NA	NA
16.1097	-0.432855	0.0633443	1.94492963931573e-12	6.56807286694279e-12	CDKN1B	DN	NA
5.89387	-0.31946	0.0869889	0.000105802	0.000210385	APOLD1	DN	NA
0.832784	-0.218303	0.132593	0.0603903	0.0858123	DDX47	NA	NA
0.356251	-0.400071	0.213592	0.0153871	0.024001	GPRC5A	DN	NA
5.3567	0.184339	0.0714508	0.00697068	0.0113799	HEBP1	NA	NA
17.3761	0.600462	0.0487649	5.51448489706827e-36	4.59928248966477e-35	FAM234B	UP	NA
0.445548	0.117626	0.164877	0.387576	0.459285	GSG1	NA	NA
0.663231	0.222615	0.195906	0.145976	0.19214	EMP1	NA	NA
264.82	-0.465064	0.0422898	7.42854313525736e-29	5.06970224601094e-28	GRIN2B	DN	UP
32.9487	-0.296692	0.0339576	1.23566198701478e-18	5.7660387408975e-18	ATF7IP	DN	NA
0.433346	0.0656759	0.139659	0.585849	0.654959	PLBD1	NA	NA
0.547835	0.283761	0.136189	0.0174938	0.0270595	GUCY2C	UP	NA
0.8809	-0.670854	0.116477	4.70466602993965e-10	1.39358683564827e-09	HIST4H4	DN	NA
1.42011	-0.164775	0.119854	0.122431	0.163936	H2AFJ	NA	NA
17.7172	0.349197	0.0445326	1.76939529649278e-15	7.08371181999414e-15	WBP11	UP	NA
2.03387	-0.474944	0.0973227	1.84512122403522e-07	4.60391460236428e-07	C12orf60	DN	NA
0.644545	0.324141	0.276676	0.0843779	0.116654	MGP	NA	NA
0.59431	0.487825	0.181326	0.00113803	0.00203649	ARHGDIB	UP	NA
0.202051	0.382316	0.223002	0.0237014	0.0360708	PDE6H	UP	NA
20.6652	-2.333	0.099434	8.03775039061963e-123	2.93759242378339e-121	RERG	DN	NA
81.8566	-0.106551	0.0778558	0.140999	0.186308	PTPRO	NA	NA
8.71784	-2.18127	0.120842	6.43965709113593e-74	1.16682857860016e-72	EPS8	DN	NA
28.7681	0.281612	0.048636	3.82953298015019e-09	1.06801735786922e-08	STRAP	UP	NA
4.91713	0.819022	0.0821451	9.17018307986149e-25	5.4337404356055e-24	DERA	UP	NA
0.992012	1.41985	0.292497	4.3093544525633e-08	1.12282416707638e-07	SLC15A5	UP	NA
22.4705	2.20592	0.110901	4.09937580592575e-89	9.41540122030744e-88	MGST1	UP	NA
112.645	2.12817	0.0538541	0	0	LMO3	UP	NA
1.48209	0.232571	0.152	0.071583	0.100266	RERGL	NA	NA
2.8146	1.48482	0.164361	7.01528870836346e-21	3.59524570755126e-20	PIK3C2G	UP	NA
248.231	0.165011	0.0654607	0.0086432	0.0139467	PLEKHA5	NA	NA
122.993	0.0201798	0.0484584	0.657363	0.719803	AEBP2	NA	NA
11.0599	-3.73588	0.13602	8.68944726473952e-168	5.09860106889267e-166	PDE3A	DN	NA
1.32271	-0.634093	0.199914	0.000115046	0.000227892	SLCO1C1	DN	NA
5.28993	-0.0562435	0.148375	0.655896	0.718562	SLCO1A2	NA	NA
8.95122	-0.236364	0.0407542	4.305594609126e-09	1.1962289152998e-08	PYROXD1	NA	NA
6.64654	0.483009	0.0556964	6.99012159149515e-19	3.29665985638457e-18	RECQL	UP	NA
25.9175	0.460049	0.0672005	1.4747692133155e-12	5.01414856342512e-12	GOLT1B	UP	NA
0.999304	-1.27696	0.166729	9.72128623752355e-16	3.9529897285826e-15	SPX	DN	NA
0.798621	-0.492451	0.119732	6.04987934024933e-06	1.34371192621448e-05	GYS2	DN	NA
64.8247	0.163262	0.0821258	0.0339223	0.0503704	LDHB	NA	NA
1.86357	2.62659	0.200367	1.61695302593587e-40	1.51140332312276e-39	KCNJ8	UP	NA
5.80297	2.52084	0.152906	3.01876882725989e-62	4.50297185245986e-61	ABCC9	UP	NA
30.8278	0.702151	0.0530281	2.33325944739714e-41	2.21401706628884e-40	CMAS	UP	NA
63.8207	-0.0629275	0.0662204	0.308164	0.374812	ST8SIA1	NA	NA
87.3581	-0.179612	0.0428686	2.14262176747376e-05	4.54067742229449e-05	C2CD5	NA	NA
57.497	0.195378	0.0367895	8.06071001856909e-08	2.0612857539824e-07	ETNK1	NA	NA
150.363	0.322607	0.0806494	2.7737221990563e-05	5.82959019896805e-05	SOX5	UP	NA
28.09	-1.12594	0.0472851	1.96830400347292e-126	7.44732857334176e-125	BCAT1	DN	NA
11.1609	3.07265	0.154898	4.12967211266761e-89	9.47050455028706e-88	LRMP	UP	NA
7.40239	0.0761414	0.0646546	0.207291	0.263495	CASC1	NA	NA
33.2627	0.267494	0.0511053	9.5304579890327e-08	2.42269435527602e-07	KRAS	UP	NA
1.53988	0.180104	0.126171	0.105868	0.143628	LMNTD1	NA	NA
14.6147	-2.25141	0.0675577	1.4261919649401e-244	1.70022456391788e-242	RASSF8	DN	NA
14.8863	0.359127	0.0659193	1.8801884230818e-08	5.02174792018345e-08	BHLHE41	UP	NA
4.08028	-0.664167	0.100962	2.65054257307598e-12	8.86326802986961e-12	SSPN	DN	NA
56.6342	0.962262	0.108279	3.55518072986048e-20	1.77711712955854e-19	ITPR2	UP	NA
53.9357	1.62044	0.0579261	1.40193149063504e-173	9.2361460179074e-172	FGFR1OP2	UP	NA
28.1846	0.805956	0.0550521	6.9645914152936e-50	8.07838823545368e-49	TM7SF3	UP	NA
15.8599	0.620359	0.0529697	7.13885557020938e-33	5.45713738015853e-32	MED21	UP	NA
25.9745	0.956753	0.0494486	1.40530739768656e-84	3.02422957315899e-83	STK38L	UP	NA
22.3945	1.74739	0.0690218	1.03849460740399e-142	4.74140653429036e-141	ARNTL2	UP	NA
1.67671	1.66569	0.130143	7.19221177971692e-39	6.41914516596125e-38	SMCO2	UP	NA
84.2477	0.983498	0.0862145	2.45397395981822e-31	1.7893758665257e-30	PPFIBP1	UP	NA
1.5652	0.712818	0.135065	6.54499486046387e-09	1.79500397661179e-08	REP15	UP	NA
17.7792	0.047773	0.0425252	0.227762	0.286678	MRPS35	NA	NA
0.21801	-0.137863	0.161918	0.305257	0.371637	MANSC4	NA	NA
47.5779	-0.306716	0.0350377	1.01826604210139e-18	4.77383714681804e-18	KLHL42	DN	NA
3.71852	-4.14762	0.137985	3.47402317090829e-200	2.96496034376213e-198	PTHLH	DN	NA
80.6092	-0.585053	0.0440763	2.60070036741209e-41	2.46623233705158e-40	CCDC91	DN	NA
49.413	-0.756994	0.0643309	2.48125007511305e-33	1.91623945389579e-32	FAR2	DN	NA
26.4004	0.0898231	0.0355794	0.00952935	0.0152846	ERGIC2	NA	NA
5.04549	-0.180294	0.10798	0.0656093	0.092424	OVCH1	NA	NA
58.3177	-0.376465	0.068988	1.61503459915983e-08	4.32894980620624e-08	TMTC1	DN	NA
18.5264	0.187587	0.0418919	5.67122237212842e-06	1.26241006597127e-05	IPO8	NA	NA
31.3416	-0.0926342	0.0433914	0.0263054	0.039696	CAPRIN2	NA	NA
1.37668	-1.8064	0.119587	7.86721270081517e-53	9.7022497519659e-52	TSPAN11	DN	NA
3.99088	-0.530618	0.0895439	3.68279320726472e-10	1.0954304310163e-09	DDX11	DN	NA
102.876	-0.233384	0.0366821	1.30396275881653e-10	3.9891699796707e-10	DENND5B	NA	NA
31.9904	-0.18286	0.0399567	3.60861116410252e-06	8.16708577610124e-06	AMN1	NA	NA
24.931	-0.103193	0.0395705	0.00749747	0.0121856	KIAA1551	NA	NA
112.867	-0.408525	0.0417528	3.66300196305355e-23	2.04618640710403e-22	BICD1	DN	NA
25.6557	-0.946441	0.0539088	3.42660757354503e-70	5.81594037991185e-69	FGD4	DN	NA
76.2714	-0.0895179	0.032172	0.00455889	0.00760878	DNM1L	NA	NA
12.0929	-0.274592	0.0456217	9.86433355988137e-10	2.86157115494357e-09	YARS2	DN	NA
8.54231	-3.58944	0.149672	8.33254509363857e-129	3.25945728780065e-127	PKP2	DN	NA
6.37324	-0.144543	0.107306	0.136209	0.180578	SYT10	NA	NA
1.43587	0.0167841	0.0862654	0.833386	0.86806	ALG10	NA	NA
5.68563	-0.0397994	0.0603357	0.480775	0.554451	ALG10B	NA	NA
45.4735	1.09855	0.0743204	1.45205129074687e-50	1.71203001870556e-49	CPNE8	UP	NA
118.965	-0.050719	0.032002	0.0897211	0.12345	KIF21A	NA	NA
13.0296	-0.24333	0.05149	1.44053144216942e-06	3.36310581175425e-06	ABCD2	NA	NA
164.598	-0.385418	0.0550147	7.86040835419028e-13	2.71490443523321e-12	SLC2A13	DN	NA
29.3343	1.35159	0.0562786	9.43458401017369e-129	3.68095808874855e-127	LRRK2	UP	NA
308.243	0.30768	0.045843	9.38816251627586e-12	3.04907219798875e-11	CNTN1	UP	UP
135.811	2.84886	0.112549	9.40741057438607e-143	4.30819250725162e-141	PDZRN4	UP	NA
9.82723	0.0185621	0.0447572	0.658388	0.720519	GXYLT1	NA	NA
44.3129	0.308393	0.0332508	8.73777714276581e-21	4.46580981495356e-20	YAF2	UP	NA
60.0405	0.422829	0.0404526	3.62081646396714e-26	2.24930868921631e-25	PPHLN1	UP	NA
14.0481	0.0495744	0.0512393	0.300286	0.36621	ZCRB1	NA	NA
85.7775	0.826005	0.0588651	4.5647138258244e-46	4.89062527658405e-45	PRICKLE1	UP	NA
2.00081	-2.80367	0.131881	1.16652582516802e-101	3.21511640731172e-100	ADAMTS20	DN	NA
44.1918	-0.706232	0.0439304	1.69198970885791e-59	2.38194727429753e-58	PUS7L	DN	NA
1.95121	-0.0813684	0.0739735	0.236646	0.296667	IRAK4	NA	NA
8.72441	0.00227251	0.0516407	0.962741	0.970755	TWF1	NA	NA
66.1308	0.0367157	0.0564621	0.487328	0.560932	TMEM117	NA	NA
232.418	2.11917	0.0585884	1.51633564145837e-287	2.42307209259002e-285	NELL2	UP	NA
0.351004	0.532593	0.176999	0.000325052	0.000616646	DBX2	UP	NA
19.4593	0.249419	0.070683	0.000250482	0.000480523	ANO6	NA	NA
26.184	-0.0698964	0.0344396	0.0336755	0.0500485	ARID2	NA	NA
46.3843	-0.0568088	0.030878	0.051428	0.073973	SCAF11	NA	NA
74.455	-0.547735	0.0400167	1.22864982713878e-43	1.23201262039063e-42	SLC38A1	DN	NA
38.2659	0.0651948	0.0519863	0.180394	0.232872	SLC38A2	NA	NA
0.424631	-0.549099	0.20473	0.000846947	0.00153889	SLC38A4	DN	NA
1.41197	1.77973	0.18586	4.79192718989565e-23	2.66689656611421e-22	AMIGO2	UP	NA
7.429	2.12408	0.148543	1.70062244288758e-47	1.89082529345776e-46	PCED1B	UP	NA
11.0447	0.184501	0.0468805	6.25825719651181e-05	0.000127172	RPAP3	NA	NA
0.0847727	-0.0606375	0.246053	0.720556	0.774412	ENDOU	NA	NA
4.78124	-0.354747	0.0914117	3.82115998039029e-05	7.91800856193166e-05	RAPGEF3	DN	NA
12.0334	0.47669	0.058325	5.19274110291943e-17	2.24590164431191e-16	SLC48A1	UP	NA
12.8618	-0.0338156	0.0550915	0.512288	0.584887	HDAC7	NA	NA
0.492158	0.158366	0.144715	0.201167	0.256514	VDR	NA	NA
11.9509	0.088791	0.055618	0.0905039	0.124447	TMEM106C	NA	NA
0.159917	0.248454	0.204935	0.115253	0.155154	COL2A1	NA	NA
7.70893	-0.0196415	0.0443366	0.63652	0.700811	SENP1	NA	NA
23.5535	-0.0650563	0.0583595	0.233023	0.292686	PFKM	NA	NA
16.7695	0.111505	0.041417	0.00583603	0.00962061	ASB8	NA	NA
9.14926	-0.4184	0.0879161	4.93662781492596e-07	1.19313091565572e-06	CCDC184	DN	NA
9.6811	-1.0454	0.0549433	7.88331065669113e-82	1.63556919025079e-80	ZNF641	DN	NA
0.120903	-0.168304	0.248509	0.329775	0.398355	ANP32D	NA	NA
0.507942	-0.117671	0.123726	0.281645	0.346543	C12orf54	NA	NA
0.647553	-0.0522434	0.122039	0.629206	0.693827	OR8S1	NA	NA
7.03826	-0.336179	0.0429096	2.00319217682168e-15	7.99626619400438e-15	KANSL2	DN	NA
15.5077	0.149651	0.0352345	1.79557118788056e-05	3.83278027755491e-05	CCNT1	NA	NA
12.1244	0.0217023	0.0491258	0.637883	0.701746	ADCY6	NA	NA
19.2947	1.65734	0.0617799	6.88875469238886e-160	3.83244386053234e-158	CACNB3	UP	NA
7.98449	-0.116975	0.0466478	0.00977896	0.0156649	DDX23	NA	NA
10.4001	1.57366	0.0644839	6.32404465561256e-133	2.60256095265634e-131	RND1	UP	NA
14.538	0.601789	0.0981147	6.51276213184748e-11	2.02794776083087e-10	CCDC65	UP	NA
18.2056	0.680103	0.114222	1.40165431925686e-10	4.28105927807184e-10	ARF3	UP	NA
7.24943	0.784126	0.0795864	2.89547162094166e-24	1.6825098343584e-23	WNT10B	UP	NA
17.2967	1.7459	0.0879184	4.58034465431225e-89	1.04880117457964e-87	DDN	UP	NA
12.8408	-0.274315	0.0548908	3.24165111687274e-07	7.96155026594923e-07	PRKAG1	DN	NA
16.1407	0.220682	0.0397566	1.94170425959894e-08	5.18194570712894e-08	KMT2D	NA	NA
3.31958	1.75866	0.113398	1.48364138945118e-55	1.94976179448348e-54	RHEBL1	UP	NA
0.0490526	-0.132191	0.350638	0.491519	0.564976	DHH	NA	NA
11.899	0.0294978	0.0514712	0.540846	0.612165	LMBR1L	NA	NA
297.768	1.22465	0.0752591	1.00809297657912e-60	1.454617156695e-59	TUBA1B	UP	NA
91.399	0.481199	0.0848121	2.33180019445675e-09	6.60244499923373e-09	TUBA1A	UP	UP
5.29662	0.257153	0.0692897	0.000120749	0.000238812	TUBA1C	NA	NA
0.137341	-0.0651552	0.293084	0.71772	0.772047	PRPH	NA	NA
0.0447094	-0.0712659	0.352955	0.705794	0.761673	TROAP	NA	NA
0.115877	-0.0584122	0.292061	0.745377	0.795587	C1QL4	NA	NA
0.318086	-0.0420289	0.163459	0.756075	0.804491	DNAJC22	NA	NA
54.2443	0.702263	0.0439095	6.46852592548812e-59	9.01333283179564e-58	SPATS2	UP	NA
35.5755	1.41574	0.0680548	1.81857430784413e-97	4.62213277125663e-96	KCNH3	UP	NA
13.2071	0.187527	0.044638	1.99391473578201e-05	4.2416928545789e-05	MCRS1	NA	NA
26.451	-0.128912	0.041909	0.00173788	0.00304713	PRPF40B	NA	NA
0.152779	-0.128348	0.196215	0.39918	0.471502	FAM186B	NA	NA
9.93035	0.88458	0.109804	3.77133346392283e-17	1.64534417547444e-16	FMNL3	UP	NA
75.1965	0.322104	0.0422486	1.12401597256763e-14	4.31370565251364e-14	TMBIM6	UP	NA
7.64377	-0.402515	0.0520419	2.99326687879106e-15	1.18258447623147e-14	NCKAP5L	DN	NA
2.48382	-0.349554	0.0698152	2.14243473467082e-07	5.32806492541233e-07	BCDIN3D	DN	NA
176.644	0.42958	0.0509889	8.70205765005458e-18	3.91709942947168e-17	FAIM2	UP	DN
0.044495	-0.249574	0.41489	0.23813	0.298254	AQP5	NA	NA
0.0662908	-0.232003	0.315763	0.230051	0.289268	AQP6	NA	NA
4.8567	-0.11301	0.0594778	0.0454796	0.0661069	RACGAP1	NA	NA
9.29555	-1.0239	0.0564643	1.30223833571646e-74	2.38547829765817e-73	ASIC1	DN	NA
11.1889	0.0493186	0.0417822	0.205128	0.261055	SMARCD1	NA	NA
1.02592	0.0723738	0.129661	0.524199	0.596515	GPD1	NA	NA
3.32192	-0.15162	0.10254	0.104303	0.141722	COX14	NA	NA
27.1808	-0.321372	0.0476463	6.99048747336357e-12	2.28667492023942e-11	CERS5	DN	NA
13.9715	-1.00838	0.0458506	2.53827350685766e-108	7.71809845071032e-107	LIMA1	DN	NA
26.7708	-0.101316	0.0292398	0.000472063	0.000879433	LARP4	NA	NA
62.8093	-0.170367	0.0387873	8.84346940179833e-06	1.93810554252134e-05	DIP2B	NA	NA
15.3152	-0.0810715	0.0417943	0.0420307	0.0615104	ATF1	NA	NA
5.85115	-0.119589	0.121987	0.268263	0.332089	METTL7A	NA	NA
23.8497	-0.0718574	0.0343225	0.0288974	0.0433261	SLC11A2	NA	NA
16.6722	-0.000690225	0.0350084	0.983204	0.986949	LETMD1	NA	NA
18.7856	0.314064	0.0392691	6.03264234983263e-16	2.48195893554741e-15	CSRNP2	UP	NA
36.5478	0.0069912	0.0436233	0.864705	0.89374	TFCP2	NA	NA
16.365	-0.483708	0.0475791	4.59550315105768e-25	2.75895494932204e-24	POU6F1	DN	NA
21.0377	0.0773226	0.0499654	0.10048	0.137023	DAZAP2	NA	NA
0.713751	0.0486362	0.129907	0.669325	0.729868	SMAGP	NA	NA
0.591007	-0.0507486	0.138122	0.67118	0.731413	BIN2	NA	NA
1.64633	0.723986	0.178512	2.5985303995396e-06	5.95371036172732e-06	GALNT6	UP	NA
64.8976	0.0896989	0.0451254	0.0375719	0.0554226	SLC4A8	NA	NA
143.65	0.405825	0.0389236	5.34912787875624e-26	3.30383428728608e-25	SCN8A	UP	NA
0.163914	0.0126379	0.276019	0.942809	0.955081	ACVRL1	NA	NA
35.9567	0.408977	0.0398336	2.75760766531619e-25	1.66621177557178e-24	ACVR1B	UP	NA
8.77907	3.5316	0.143976	1.43230067368374e-134	5.95971978376825e-133	GRASP	UP	NA
6.05074	1.42099	0.119916	9.6754508597887e-34	7.59325743808182e-33	NR4A1	UP	NA
5.15194	0.726415	0.0959292	1.67553033741452e-15	6.72405589054328e-15	ATG101	UP	NA
0.0350359	0.0226108	0.29779	0.900159	0.9222	KRT80	NA	NA
0.10884	0.0440636	0.270705	0.801603	0.842078	KRT7	NA	NA
0.529426	0.611787	0.157536	8.13444115841623e-06	1.78793445479324e-05	KRT86	UP	NA
0.274918	0.206844	0.169401	0.137179	0.181692	KRT81	NA	NA
0.154121	0.224732	0.285438	0.225783	0.284593	KRT83	NA	NA
0.212076	0.514928	0.25999	0.00678101	0.0110944	KRT5	UP	NA
0.589547	-0.025108	0.139029	0.834536	0.868896	KRT8	NA	NA
0.0661538	-0.102462	0.371888	0.594425	0.663215	KRT18	NA	NA
26.7877	0.118701	0.0392078	0.00206972	0.00359787	EIF4B	NA	NA
4.8776	-1.32221	0.0804087	4.94091457692775e-62	7.31927789546664e-61	TNS2	DN	NA
34.2367	0.759022	0.0575437	4.28153893118691e-41	4.04484253367035e-40	SPRYD3	UP	NA
4.23743	-0.0123899	0.0974515	0.889497	0.913707	IGFBP6	NA	NA
32.3628	-0.0309724	0.0479267	0.48975	0.563366	CSAD	NA	NA
6.05757	0.00480843	0.0532409	0.923604	0.940829	ZNF740	NA	NA
0.0593196	-0.118067	0.316298	0.526278	0.598518	ITGB7	NA	NA
2.25328	-0.2774	0.0918245	0.00131022	0.0023269	RARG	DN	NA
3.40234	0.24626	0.0817957	0.00154131	0.00271641	MFSD5	NA	NA
0.400857	0.129249	0.167719	0.348185	0.418106	ESPL1	NA	NA
33.849	0.0187866	0.0568513	0.725085	0.778076	PFDN5	NA	NA
11.0784	0.0663799	0.0659243	0.280291	0.344961	C12orf10	NA	NA
7.35976	0.0216691	0.0522673	0.658896	0.720955	AAAS	NA	NA
0.137071	-0.943328	0.33988	0.000204227	0.000395067	SP7	DN	NA
7.69958	-0.243827	0.0525915	2.22360696344633e-06	5.122036527822e-06	SP1	NA	NA
11.8571	0.411274	0.0814609	1.18702786594749e-07	2.99770436691278e-07	PRR13	UP	NA
54.8943	0.079589	0.0370184	0.0253002	0.0382675	PCBP2	NA	NA
12.2072	0.135885	0.0573923	0.0138858	0.0218178	MAP3K12	NA	NA
2.28265	-0.284774	0.0677931	1.40439629725216e-05	3.02834292004374e-05	TARBP2	DN	NA
31.8826	-0.110418	0.0435678	0.00914841	0.0147145	CALCOCO1	NA	NA
5.58614	0.372351	0.0633545	1.43195271981171e-09	4.11426201306268e-09	SMUG1	UP	NA
46.8807	-0.053647	0.0465943	0.217518	0.274866	CBX5	NA	NA
33.1325	-0.00792382	0.0478829	0.860465	0.8904	HNRNPA1	NA	NA
15.9989	0.113594	0.0450821	0.00949526	0.0152332	COPZ1	NA	NA
0.0568862	-0.149297	0.29591	0.417508	0.48999	GPR84	NA	NA
9.25276	-1.65762	0.074018	1.92117274936211e-112	6.12695029048158e-111	ZNF385A	DN	NA
0.660704	-0.194591	0.146523	0.120363	0.161426	ITGA5	NA	NA
0.119891	-0.0932064	0.233401	0.574934	0.645014	GTSF1	NA	NA
0.585851	0.023784	0.134495	0.839092	0.872611	NCKAP1L	NA	NA
23.258	0.808214	0.0596726	3.82780246161776e-43	3.8077762103285e-42	PDE1B	UP	NA
5.36571	0.654048	0.121336	4.24536718736071e-09	1.18091963928417e-08	PPP1R1A	UP	NA
0.300838	0.601148	0.207237	0.000332975	0.000631039	MUCL1	UP	NA
64.6462	4.47659	0.121374	1.94263336752479e-299	3.47384473971308e-297	TESPA1	UP	NA
0.402115	0.403512	0.250344	0.0261873	0.0395296	METTL7B	UP	NA
7.68985	0.305491	0.0987404	0.000905441	0.00163902	ITGA7	UP	NA
16.6579	0.399261	0.101621	2.40587019498711e-05	5.07421738260339e-05	CD63	UP	NA
5.16098	-1.3016	0.0571275	3.66860561587232e-116	1.22730790547925e-114	GDF11	DN	NA
2.62984	0.0343045	0.0742126	0.619815	0.685635	SARNP	NA	NA
1.0132	0.0599638	0.114791	0.559433	0.630495	ORMDL2	NA	NA
1.08597	0.0896902	0.0998428	0.323386	0.391425	DNAJC14	NA	NA
4.06068	-0.140362	0.0608402	0.0161523	0.025093	PYM1	NA	NA
10.7722	0.426758	0.0885497	3.46286675157007e-07	8.48543580348028e-07	DGKA	UP	NA
0.362643	-0.101314	0.145031	0.413963	0.486553	PMEL	NA	NA
0.142359	-0.0732297	0.212433	0.644232	0.707901	CDK2	NA	NA
31.2375	0.207083	0.0416871	4.82406561737665e-07	1.1666766968059e-06	RAB5B	NA	NA
4.04939	-0.167092	0.0657737	0.00814275	0.0131774	SUOX	NA	NA
8.73027	-0.395519	0.0481033	6.02987982773164e-17	2.59899067122976e-16	IKZF4	DN	NA
1.73785	-0.181484	0.154868	0.164096	0.213563	ERBB3	NA	NA
14.4237	0.282237	0.0578017	5.63573550661415e-07	1.35729329877908e-06	PA2G4	UP	NA
9.48601	0.71683	0.0616699	1.40193789321208e-32	1.06248784530467e-31	ESYT1	UP	NA
21.293	-0.193739	0.0420633	3.03727636405411e-06	6.91885475651453e-06	MYL6B	NA	NA
26.602	-0.0334185	0.0628002	0.569758	0.640211	MYL6	NA	NA
31.4237	0.0021191	0.0320705	0.943575	0.955508	SMARCC2	NA	NA
19.2162	0.30391	0.0448641	6.21935731514253e-12	2.03886875230808e-11	RNF41	UP	NA
9.33121	0.205312	0.0598487	0.000420267	0.000787038	NABP2	NA	NA
0.131375	-0.0485621	0.207872	0.756548	0.804879	SLC39A5	NA	NA
16.7472	0.109334	0.0419365	0.007469	0.0121433	ANKRD52	NA	NA
3.19659	-0.632775	0.0744949	1.23000810354171e-18	5.74143931737105e-18	COQ10A	DN	NA
18.647	0.0497879	0.0410713	0.193155	0.247342	CS	NA	NA
9.8946	-0.174339	0.0501295	0.000386815	0.000727476	PAN2	NA	NA
0.157867	-0.186793	0.189655	0.211985	0.268598	IL23A	NA	NA
21.2826	0.166224	0.0339888	8.03677159213002e-07	1.91498010922248e-06	STAT2	NA	NA
0.980038	-0.356037	0.101145	0.000154972	0.000303736	TIMELESS	DN	NA
0.280986	-0.0429215	0.156627	0.743771	0.794293	MIP	NA	NA
3.06642	-0.121843	0.0813522	0.106976	0.145013	SPRYD4	NA	NA
26.2306	0.254736	0.0418105	6.74675183069261e-10	1.9762667560225e-09	GLS2	NA	NA
4.80728	-0.189116	0.0668378	0.00330052	0.0056013	RBMS2	NA	NA
28.6808	-0.031404	0.0375787	0.367535	0.438505	BAZ2A	NA	NA
43.3275	0.265903	0.0476743	1.41563121195281e-08	3.80669467145421e-08	PTGES3	UP	NA
46.6492	0.0169415	0.0576582	0.754561	0.803199	NACA	NA	NA
5.40172	-0.94881	0.0636007	1.58772040282249e-51	1.91559423058608e-50	PRIM1	DN	NA
1.49961	-0.401954	0.0957257	7.48377080517416e-06	1.6487785459742e-05	HSD17B6	DN	NA
0.281716	0.1753	0.153462	0.175934	0.227623	SDR9C7	NA	NA
0.275933	-0.0113969	0.179446	0.936853	0.950714	RDH16	NA	NA
2.17583	0.0872351	0.0736474	0.202878	0.258454	ZBTB39	NA	NA
9.53157	-5.26319	0.170424	3.86458372533106e-211	3.67404507203784e-209	TAC3	DN	NA
5.23973	0.299233	0.0710422	1.25021947770542e-05	2.70793753058589e-05	NEMP1	UP	NA
12.6051	0.778033	0.0746553	8.53175212260652e-27	5.43722734975276e-26	NAB2	UP	NA
9.19763	2.60141	0.0877318	1.93350122844759e-194	1.59577593145666e-192	STAT6	UP	NA
41.179	0.0788156	0.0351704	0.0201315	0.0309071	LRP1	NA	NA
1.57547	-0.156216	0.228887	0.346171	0.415987	NXPH4	NA	NA
4.26961	0.271905	0.0760959	0.00019333	0.000375098	SHMT2	UP	NA
2.55223	-0.00608417	0.100253	0.946967	0.958065	NDUFA4L2	NA	NA
1.88901	-0.00578361	0.092891	0.946013	0.957229	STAC3	NA	NA
80.8218	0.15381	0.0531813	0.00297363	0.0050804	R3HDM2	NA	NA
0.0556473	-0.0581272	0.324953	0.753331	0.802311	GLI1	NA	NA
1.48364	1.27926	0.125063	8.20359590196578e-26	5.04818574532683e-25	ARHGAP9	UP	NA
26.3312	0.272789	0.044553	5.20604041849635e-10	1.53574102761653e-09	MARS	UP	NA
9.62842	-0.494578	0.0733528	2.36368801542317e-12	7.92698318367301e-12	DDIT3	DN	NA
5.59073	-0.212518	0.0649342	0.000720596	0.00131918	MBD6	NA	NA
24.9469	0.0140923	0.0532607	0.778507	0.822418	DCTN2	NA	NA
77.7096	0.402523	0.0471922	4.25046942739322e-18	1.93708438315757e-17	KIF5A	UP	NA
21.8219	1.26212	0.0556496	4.32330646899206e-115	1.43040498834207e-113	PIP4K2C	UP	NA
36.3217	0.0921856	0.0395431	0.0159835	0.0248436	DTX3	NA	NA
26.5792	0.933797	0.0694173	1.7958906849226e-42	1.75739895623599e-41	ARHGEF25	UP	NA
2.8118	0.290962	0.104259	0.00252922	0.00435232	SLC26A10	UP	NA
29.2221	0.638668	0.0477459	4.81478176987153e-42	4.65397921269242e-41	B4GALNT1	UP	NA
21.0366	-0.219311	0.0393248	1.679531586171e-08	4.50022189723058e-08	OS9	NA	NA
28.7982	0.842438	0.0532255	9.63364011943316e-58	1.30956478039824e-56	AGAP2	UP	NA
7.78277	0.225489	0.0637958	0.000267611	0.000511879	TSPAN31	NA	NA
4.63286	-0.201371	0.053866	0.000132207	0.000260614	CDK4	NA	NA
6.71847	-0.230838	0.0554408	2.04518071576559e-05	4.34337049788136e-05	MARCH9	NA	NA
0.148008	-0.0986925	0.211651	0.533517	0.605192	CYP27B1	NA	NA
0.34418	-0.1646	0.157386	0.211967	0.268598	METTL1	NA	NA
7.94074	0.105718	0.066742	0.0917359	0.126037	TSFM	NA	NA
6.264	0.0801811	0.0884277	0.324148	0.392283	AVIL	NA	NA
14.4933	0.433653	0.0536985	1.57168071989373e-16	6.65958140861036e-16	CTDSP2	UP	NA
2.02463	0.069425	0.128528	0.538394	0.609829	LRIG3	NA	NA
49.843	0.166869	0.0467862	0.000283145	0.000540421	SLC16A7	NA	NA
225.131	-0.395872	0.102251	3.10822249795699e-05	6.50168641440077e-05	FAM19A2	DN	NA
51.7096	0.0510373	0.0342386	0.110031	0.148765	USP15	NA	NA
85.3337	0.0318191	0.0348736	0.323343	0.391405	MON2	NA	NA
56.9401	-0.318567	0.0502111	1.03026425035189e-10	3.17252958272564e-10	PPM1H	DN	NA
0.350458	-1.02895	0.296206	1.76855122328253e-05	3.77778838522851e-05	AVPR1A	DN	NA
52.7225	0.0981418	0.0556066	0.0625187	0.0885186	DPY19L2	NA	NA
18.6718	-0.224236	0.08168	0.00380858	0.00641857	SRGAP1	NA	NA
3.35384	0.62654	0.063602	4.26637143702019e-24	2.46576242229628e-23	C12orf66	UP	NA
1.25594	-0.0409524	0.10149	0.657462	0.719832	C12orf56	NA	NA
21.3092	-0.224452	0.0354429	1.62806356054155e-10	4.95645373791946e-10	XPOT	NA	NA
27.0858	0.261929	0.0341676	1.05473722381883e-14	4.05508263091441e-14	TBK1	NA	NA
5.23264	-1.27027	0.088659	8.64717870139761e-48	9.68600084069302e-47	RASSF3	DN	NA
16.9415	-0.247904	0.0384285	6.92905561376985e-11	2.15355564606739e-10	GNS	NA	NA
19.5556	-0.545826	0.0465293	9.2011997015271e-33	7.00868259212163e-32	TBC1D30	DN	NA
7.07849	-4.83739	0.138146	2.74440310411336e-270	3.81700731730433e-268	WIF1	DN	NA
23.186	-0.139022	0.0355469	7.77578209467599e-05	0.000156422	LEMD3	NA	NA
19.3023	-0.0719504	0.053945	0.154852	0.20281	MSRB3	NA	NA
0.706397	0.238423	0.166672	0.0838433	0.116011	HMGA2	NA	NA
6.3327	0.154317	0.0573771	0.00547322	0.00904536	LLPH	NA	NA
1.4626	-2.35881	0.158983	6.43889001858521e-51	7.66391180421303e-50	IRAK3	DN	NA
3.76177	0.0615877	0.085447	0.434616	0.507768	HELB	NA	NA
231.274	-2.1562	0.0889379	6.51351700157383e-131	2.61603045135402e-129	GRIP1	DN	NA
51.0426	-0.193749	0.0291874	2.36267989259264e-11	7.5110718871183e-11	CAND1	NA	NA
8.41645	-0.131505	0.0647944	0.0327433	0.0487306	DYRK2	NA	NA
7.7173	0.243679	0.0558876	8.12549701389995e-06	1.78622992310539e-05	MDM1	NA	NA
16.0023	-0.155928	0.039965	7.76733886047167e-05	0.000156273	RAP1B	NA	NA
15.4869	0.178951	0.0503407	0.000286662	0.000546995	NUP107	NA	NA
32.7752	-0.16739	0.0419382	5.19611847405637e-05	0.000106467	SLC35E3	NA	NA
22.0818	-0.080897	0.0308819	0.00731949	0.0119157	MDM2	NA	NA
3.30757	0.182464	0.140742	0.132897	0.176644	CPM	NA	NA
50.8828	-0.248756	0.0379344	3.40376671972298e-11	1.07488108600112e-10	CPSF6	NA	NA
0.0839594	-0.25918	0.246009	0.137937	0.182637	LYZ	NA	NA
5.18596	-0.177629	0.0542322	0.00079265	0.00144355	YEATS4	NA	NA
29.9656	-0.00820001	0.0315319	0.779982	0.823425	FRS2	NA	NA
27.7441	-0.126225	0.0484482	0.00734684	0.0119563	CCT2	NA	NA
0.634772	-1.22459	0.188394	4.01698392828087e-12	1.32905540939883e-11	BEST3	DN	NA
17.8981	-2.33409	0.0493906	0	0	RAB3IP	DN	NA
3.07635	-1.51506	0.0932701	1.01404672875537e-60	1.46180383038718e-59	MYRFL	DN	NA
48.5412	-0.167775	0.0363093	3.04080481098373e-06	6.92584216312154e-06	CNOT2	NA	NA
52.9845	1.26447	0.047748	9.48095232647099e-156	4.97948898237485e-154	KCNMB4	UP	NA
26.9042	0.0439944	0.070264	0.501914	0.57534	PTPRB	NA	NA
71.6452	0.5534	0.0693463	1.4580596400094e-16	6.19036570169054e-16	PTPRR	UP	NA
0.654795	-0.18504	0.133385	0.112117	0.151259	TSPAN8	NA	NA
3.52743	-1.54372	0.136997	7.74685953030086e-31	5.59449889445429e-30	LGR5	DN	NA
37.7215	-0.0672682	0.0368927	0.0544348	0.0779174	ZFC3H1	NA	NA
6.78921	-0.38224	0.0618842	2.12292548907428e-10	6.40587862020586e-10	THAP2	DN	NA
7.2951	-0.155301	0.0579834	0.00564248	0.00931279	TMEM19	NA	NA
26.4076	-0.0541979	0.0378028	0.124853	0.166859	RAB21	NA	NA
32.8124	0.215459	0.0287919	5.05401621837682e-14	1.87216714220069e-13	TBC1D15	NA	NA
1.11963	0.295785	0.116412	0.0050979	0.00846045	TPH2	UP	NA
80.4541	0.151272	0.101786	0.102873	0.139981	TRHDE	NA	NA
40.0954	0.285682	0.0550076	1.09923685837541e-07	2.78114146027572e-07	ATXN7L3B	UP	NA
198.037	-1.67637	0.0678424	3.73670409877746e-136	1.60368663622104e-134	KCNC2	DN	NA
36.4806	0.309757	0.0683098	2.7282916921406e-06	6.24054659778345e-06	CAPS2	UP	NA
0.838607	0.975887	0.166637	2.20790899480455e-10	6.65429394280881e-10	GLIPR1L1	UP	NA
3.7743	-0.603614	0.0896663	1.24113882304998e-12	4.23804188702745e-12	GLIPR1L2	DN	NA
11.2304	-0.656185	0.11732	1.32430848892619e-09	3.81227248220781e-09	GLIPR1	DN	NA
24.6607	0.137999	0.0349327	6.61826660343636e-05	0.000134142	KRR1	NA	NA
9.17037	-0.433247	0.0723268	4.88072440443378e-10	1.44289236919897e-09	PHLDA1	DN	NA
116.712	0.234036	0.0304185	9.37723816087183e-15	3.61631564607075e-14	NAP1L1	NA	NA
5.33898	0.437195	0.0692094	6.05517260137042e-11	1.88702795944367e-10	BBS10	UP	NA
109.169	-0.432022	0.0319591	2.9237966775915e-42	2.84814201647872e-41	OSBPL8	DN	NA
54.9456	0.16481	0.0304325	4.90611903442638e-08	1.27147712243131e-07	ZDHHC17	NA	NA
3.54898	0.886109	0.108929	1.98476156756643e-17	8.78924042052339e-17	CSRP2	UP	NA
0.269283	0.202789	0.159809	0.12895	0.171915	E2F7	NA	NA
335.422	0.586958	0.0596395	5.88349183042847e-24	3.38086957861003e-23	NAV3	UP	NA
1438.71	0.19139	0.0512413	0.000138043	0.000271798	SYT1	NA	NA
8.35812	-3.60768	0.107342	2.3915594632052e-249	2.92061908104108e-247	PAWR	DN	NA
104.081	0.905889	0.0393149	1.04577944246608e-118	3.60290206543187e-117	PPP1R12A	UP	NA
10.956	3.5017	0.151157	2.00706271797139e-120	7.09366802038783e-119	OTOGL	UP	NA
5.41559	2.09869	0.136134	9.82175274966453e-55	1.26855157397e-53	PTPRQ	UP	NA
46.031	0.848628	0.0637824	1.04246350944936e-41	9.96109693094072e-41	LIN7A	UP	NA
4.87894	0.837728	0.0976693	4.38983363306332e-19	2.08934382136388e-18	ACSS3	UP	NA
267.031	0.355257	0.0621069	4.02877390974506e-09	1.12150135096888e-08	PPFIA2	UP	NA
20.6949	0.0256498	0.0555122	0.622458	0.688154	CCDC59	NA	NA
22.9323	0.072041	0.0556069	0.166727	0.216738	METTL25	NA	NA
68.8707	-1.51509	0.0892427	4.97203652239114e-66	7.95366992575478e-65	TMTC2	DN	NA
31.1202	0.208128	0.0403335	1.75105263697132e-07	4.37355531425777e-07	SLC6A15	NA	NA
1.30516	1.30888	0.130922	8.27095313450347e-25	4.90865219412788e-24	TSPAN19	UP	NA
10.8753	2.20618	0.0995395	6.51985412435767e-110	2.01098005753545e-108	LRRIQ1	UP	NA
0.161681	-0.00996944	0.247474	0.953091	0.96277	RASSF9	NA	NA
155.796	-1.04975	0.0903253	2.23319362097054e-32	1.67975970859281e-31	MGAT4C	DN	NA
0.373211	-0.157855	0.135924	0.181088	0.233588	C12orf50	NA	NA
13.2875	0.0328924	0.0553202	0.525678	0.597971	C12orf29	NA	NA
62.0341	-0.129987	0.044064	0.00260138	0.00446933	CEP290	NA	NA
23.3698	0.165303	0.036561	4.91603873740828e-06	1.10017607083745e-05	TMTC3	NA	NA
17.0579	-0.488184	0.0887619	6.04006253187697e-09	1.66168093940154e-08	KITLG	DN	NA
6.67816	2.37115	0.128819	9.00922914354114e-77	1.71735572290776e-75	DUSP6	UP	NA
12.4404	0.503968	0.0502635	1.64677098495254e-24	9.66255740819224e-24	POC1B	UP	NA
324.739	1.35025	0.0414272	2.56159496124624e-234	2.82924396418233e-232	ATP2B1	UP	NA
0.110457	-0.411096	0.440405	0.0799735	0.111014	LUM	NA	NA
3.77802	-2.7798	0.176367	2.54104419616282e-57	3.42938228846018e-56	DCN	DN	NA
24.746	-0.680802	0.0706988	2.99250802712582e-23	1.67475644841494e-22	BTG1	DN	NA
37.1219	-0.0977375	0.0316014	0.00172027	0.003018	EEA1	NA	NA
41.0604	1.61906	0.0604489	2.08325361618045e-159	1.15046149149436e-157	NUDT4	UP	UP
34.1227	0.190924	0.0450659	1.68745279764576e-05	3.61174529402065e-05	UBE2N	NA	NA
22.2854	-0.245437	0.0385158	1.17123252702847e-10	3.59409270449329e-10	MRPL42	NA	NA
5.61148	0.0930353	0.0867708	0.244415	0.305335	SOCS2	NA	NA
32.2726	-0.935382	0.0504156	4.82039738543623e-78	9.34286311311452e-77	CRADD	DN	NA
30.01	-0.351377	0.0473548	4.58237417814005e-14	1.70081152779446e-13	PLXNC1	DN	NA
16.4032	0.334339	0.0527962	1.02735431330576e-10	3.16421758051379e-10	CEP83	UP	NA
3.18069	-1.95097	0.141926	3.45310491697348e-44	3.51654840392262e-43	TMCC3	DN	NA
25.168	-0.253906	0.068066	0.000113514	0.000224976	NDUFA12	NA	NA
32.9403	-0.447227	0.0518035	1.27345228049932e-18	5.93869192964307e-18	NR2C1	DN	NA
9.85487	0.442538	0.0809961	1.01538663194428e-08	2.75160068526702e-08	FGD6	UP	NA
68.529	0.00634721	0.0387036	0.861265	0.891043	VEZT	NA	NA
29.2944	-0.118896	0.0311501	0.000118816	0.00023505	METAP2	NA	NA
3.61035	-2.11468	0.0937377	8.95772126770518e-114	2.90613242250971e-112	USP44	DN	NA
21.1874	-1.15946	0.0865305	4.29070941080149e-42	4.16079703419298e-41	NTN4	DN	NA
10.7809	-0.106524	0.0491403	0.0240716	0.0365972	SNRPF	NA	NA
0.949618	-0.188159	0.128844	0.0968911	0.13243	CCDC38	NA	NA
0.536372	0.346699	0.140508	0.00479517	0.00798009	AMDHD1	UP	NA
0.0650202	-0.0727086	0.248028	0.669323	0.729868	HAL	NA	NA
15.0616	0.141897	0.0361748	7.36486265868184e-05	0.000148573	LTA4H	NA	NA
1.6037	0.632374	0.119497	8.06104150007337e-09	2.19834612150694e-08	ELK3	UP	NA
47.4565	0.749594	0.0382832	9.74385983860094e-87	2.16192789712887e-85	CDK17	UP	NA
10.5449	1.94597	0.0865843	5.03763574478805e-113	1.61343979792028e-111	CFAP54	UP	NA
2.49594	0.568509	0.0875869	7.83357658784441e-12	2.55522592673205e-11	NEDD1	UP	NA
15.2998	0.291779	0.0518709	9.65167305935846e-09	2.62023822563932e-08	TMPO	UP	NA
61.862	0.17654	0.0656894	0.00522243	0.00865668	SLC25A3	NA	NA
4.29557	0.531052	0.074822	1.48746630952064e-13	5.35423710407609e-13	IKBIP	UP	NA
8.22926	-0.108094	0.0444895	0.0122042	0.0193171	APAF1	NA	NA
736.366	0.319591	0.0542415	1.74686603511395e-09	4.99327777610783e-09	ANKS1B	UP	NA
40.1296	0.415845	0.0344042	3.29389792680423e-34	2.61925043719038e-33	UHRF1BP1L	UP	NA
17.6016	0.11184	0.0446317	0.00988445	0.0158204	ACTR6	NA	NA
1.85456	-0.0661083	0.0873026	0.410933	0.483634	DEPDC4	NA	NA
27.1014	0.0113217	0.0355374	0.733075	0.784871	SCYL2	NA	NA
1.49652	-3.22097	0.153212	9.80679656086657e-100	2.60261291768157e-98	SLC17A8	DN	NA
2.14672	0.0117979	0.153149	0.927262	0.944106	GAS2L3	NA	NA
81.6827	-2.29419	0.0515098	0	0	ANO4	DN	NA
4.29685	-1.94943	0.129962	4.80939099841251e-52	5.82126206181743e-51	SLC5A8	DN	NA
9.45959	0.082098	0.0430041	0.0451708	0.0657217	UTP20	NA	NA
17.3122	0.0179073	0.0503658	0.705197	0.761467	ARL1	NA	NA
6.76642	0.228276	0.115815	0.0288344	0.0432516	MYBPC1	NA	NA
59.0255	-0.153386	0.0439101	0.000385222	0.000724662	CHPT1	NA	NA
2.23697	-0.214085	0.0930561	0.0135666	0.0213566	SYCP3	NA	NA
52.8865	0.111068	0.0395058	0.00410271	0.00689183	GNPTAB	NA	NA
2.22238	-2.27006	0.113807	1.33757921796949e-89	3.12956034783797e-88	DRAM1	DN	NA
3.40365	-0.311207	0.0646924	7.09547136848047e-07	1.69688067864902e-06	NUP37	DN	NA
2.48323	-0.12451	0.0861787	0.118208	0.158787	PARPBP	NA	NA
14.3167	-5.56981	0.10689	0	0	IGF1	DN	NA
2.56925	-0.239515	0.149881	0.0609656	0.0865234	PAH	NA	NA
2.87207	-0.728001	0.160384	2.82079609255965e-07	6.955216366766e-07	ASCL1	DN	NA
2.46719	1.2798	0.156476	1.51474174201828e-17	6.74961011772666e-17	C12orf42	UP	NA
25.0272	0.685755	0.0642008	6.05569552937475e-28	4.01600894246085e-27	NT5DC3	UP	NA
51.6294	0.167372	0.0489217	0.000484528	0.000901758	HSP90B1	NA	NA
7.7172	0.0640067	0.0603123	0.255937	0.318089	C12orf73	NA	NA
17.9703	-0.0993571	0.0555374	0.0592059	0.084257	TDG	NA	NA
5.77715	0.133008	0.0649804	0.031336	0.0467751	GLT8D2	NA	NA
16.9864	-0.104452	0.0346183	0.00218102	0.00377846	HCFC2	NA	NA
9.74533	0.155079	0.047743	0.000921905	0.00166682	NFYB	NA	NA
59.9015	0.0565333	0.0522425	0.246875	0.308	TXNRD1	NA	NA
28.8488	-1.6831	0.0788301	1.70793727752726e-102	4.83143612914068e-101	CHST11	DN	NA
40.7581	-0.00658071	0.0509561	0.890929	0.914865	SLC41A2	NA	NA
11.6258	-0.28826	0.0472835	5.75458598594881e-10	1.69323479128182e-09	C12orf45	DN	NA
11.2602	-0.103388	0.056083	0.0522193	0.0749891	ALDH1L2	NA	NA
23.5246	-0.104925	0.0450551	0.015982	0.0248436	APPL2	NA	NA
2.92747	-0.00222249	0.0976131	0.980149	0.984804	C12orf75	NA	NA
84.7325	1.30173	0.0467786	1.12657130580802e-171	7.17043541717895e-170	NUAK1	UP	NA
10.9803	-0.325831	0.0468476	1.57491419491098e-12	5.3461663551995e-12	CKAP4	DN	NA
5.52342	-1.17651	0.0589255	7.83262465280589e-90	1.84121838669479e-88	TCP11L2	DN	NA
11.9017	-0.0531713	0.0470586	0.2262	0.285046	POLR3B	NA	NA
7.11854	0.253247	0.123427	0.0216198	0.033057	RFX4	NA	NA
37.3852	-0.0153644	0.040206	0.683228	0.741637	RIC8B	NA	NA
9.72989	-0.156903	0.0450772	0.000399953	0.000750681	TMEM263	NA	NA
11.1585	-0.42602	0.0536954	5.2353596402277e-16	2.15866969958442e-15	MTERF2	DN	NA
11.1118	-0.939759	0.0634517	7.73167854675693e-51	9.17358163118767e-50	CRY1	DN	NA
36.8849	-4.88019	0.0852959	0	0	BTBD11	DN	NA
18.3981	-0.254715	0.0381543	1.49606504008261e-11	4.80281961254134e-11	PWP1	NA	NA
9.022	0.0305142	0.039924	0.41127	0.483993	PRDM4	NA	NA
18.1906	0.0588452	0.0639744	0.324295	0.392399	WSCD2	NA	NA
0.279826	-0.676426	0.200132	4.60985181081919e-05	9.49336222241775e-05	CMKLR1	DN	NA
2.19888	-0.0195991	0.0775234	0.785993	0.828456	FICD	NA	NA
17.1634	0.0752467	0.0387464	0.041676	0.0610152	SART3	NA	NA
54.5181	0.296082	0.0817818	0.00014495	0.000284986	ISCU	UP	NA
0.056128	-0.0749152	0.289549	0.677022	0.736379	TMEM119	NA	NA
0.293774	-0.185125	0.185791	0.21013	0.266584	SELPLG	NA	NA
26.0823	-0.737364	0.0313035	4.74604610955437e-124	1.76025576818805e-122	CORO1C	DN	NA
24.6961	-0.125569	0.0379673	0.000798157	0.00145305	SSH1	NA	NA
44.1653	0.130152	0.0509136	0.00838517	0.0135434	SVOP	NA	NA
13.3906	-0.0944479	0.03965	0.013979	0.0219597	USP30	NA	NA
2.92879	-0.0428663	0.0778764	0.553439	0.624583	ALKBH2	NA	NA
6.43918	0.199804	0.0533948	0.000130954	0.000258281	UNG	NA	NA
4.94239	-0.410454	0.0800386	7.85669998383258e-08	2.01014291359477e-07	ACACB	DN	NA
0.137759	-0.187497	0.216136	0.245768	0.306816	FOXN4	NA	NA
0.925526	-0.0223795	0.111536	0.823564	0.859916	MYO1H	NA	NA
7.43953	0.41265	0.0505099	8.352394416896e-17	3.58051702443478e-16	KCTD10	UP	NA
17.3248	0.202539	0.0386221	1.13421125917614e-07	2.86673183982581e-07	UBE3B	NA	NA
9.6916	-0.409506	0.0547628	2.07880065841889e-14	7.8773119803507e-14	MMAB	DN	NA
4.4195	-0.242671	0.0611809	4.54812229953958e-05	9.36752297564569e-05	MVK	NA	NA
3.06666	-1.57051	0.0997693	3.22025673923838e-57	4.31888182858034e-56	FAM222A	DN	NA
0.388994	-0.0632441	0.143379	0.607127	0.67463	TRPV4	NA	NA
7.48142	-0.0863947	0.0571646	0.108192	0.146542	GLTP	NA	NA
14.8905	-0.307232	0.0494091	2.45149176978011e-10	7.36477157477341e-10	TCHP	DN	NA
39.564	-0.311996	0.0423502	8.36469782141375e-14	3.06453965793795e-13	GIT2	DN	NA
13.1481	-0.667683	0.0503445	1.95673971476452e-41	1.86380388430424e-40	ANKRD13A	DN	NA
32.5379	0.29966	0.0419406	4.56943436225869e-13	1.60031414211909e-12	C12orf76	UP	NA
17.3689	-0.244354	0.0452937	4.31278229044826e-08	1.12352242082593e-07	IFT81	NA	NA
107.787	0.368686	0.0371976	1.32694222130362e-23	7.52434847346234e-23	ATP2A2	UP	UP
16.6524	0.28122	0.0360512	3.39414169181514e-15	1.3370942132902e-14	ANAPC7	UP	NA
27.2131	0.415585	0.0596892	8.81250162665608e-13	3.03398090611967e-12	ARPC3	UP	NA
5.12006	-0.15386	0.065549	0.0141642	0.0222204	GPN3	NA	NA
17.3392	-0.244577	0.0358113	5.38243788762251e-12	1.76875080966917e-11	FAM216A	NA	NA
23.4459	0.286223	0.0486221	2.10575834983368e-09	5.98610828403703e-09	VPS29	UP	NA
0.754266	0.359849	0.145957	0.00448461	0.00749564	RAD9B	UP	NA
12.3041	-0.237906	0.0476622	3.84690598421094e-07	9.38515101329098e-07	PPTC7	NA	NA
8.82919	0.291295	0.0592188	4.50761306092714e-07	1.09278334067441e-06	TCTN1	UP	NA
0.991939	0.135156	0.128291	0.2301	0.289305	HVCN1	NA	NA
17.3237	-0.416536	0.0554256	1.49198920180739e-14	5.69389476634879e-14	PPP1CC	DN	NA
49.5726	0.384852	0.1792	0.00883294	0.0142391	CUX2	UP	NA
6.29967	0.631385	0.0765695	1.02194085176988e-17	4.59322966320627e-17	SH2B3	UP	NA
87.88	-0.181011	0.0332117	3.8705476363262e-08	1.01323625035301e-07	ATXN2	NA	NA
15.9703	0.17553	0.037584	2.34261691278971e-06	5.38378957267659e-06	BRAP	NA	NA
9.38249	-0.251456	0.0565861	5.3724533326655e-06	1.19821264305818e-05	ACAD10	NA	NA
17.5478	-0.169884	0.0600385	0.00347303	0.00587814	ALDH2	NA	NA
16.5012	0.148251	0.0437945	0.000578026	0.00106796	MAPKAPK5	NA	NA
8.76425	-0.00432785	0.0532719	0.931261	0.946954	TMEM116	NA	NA
15.5834	-0.154884	0.0808279	0.0408498	0.0599048	ERP29	NA	NA
36.6427	-0.0126293	0.0392444	0.731217	0.783183	NAA25	NA	NA
6.46914	-0.458989	0.0474087	7.09598257543257e-23	3.91726403034078e-22	TRAFD1	DN	NA
110.116	0.0491946	0.0354131	0.135532	0.179732	HECTD4	NA	NA
48.1195	0.343018	0.0358768	4.81694799464876e-22	2.57400838945639e-21	PTPN11	UP	NA
73.8815	-0.277741	0.0613945	3.32132669098114e-06	7.54075698688448e-06	RPH3A	DN	NA
0.790338	-0.171626	0.156062	0.190505	0.244245	OAS1	NA	NA
0.911391	0.321577	0.158966	0.0166965	0.0258929	OAS3	UP	NA
0.199396	-0.316252	0.211214	0.0508853	0.0732414	OAS2	NA	NA
8.52285	-0.317272	0.049827	8.93191610308673e-11	2.75835344951616e-10	DTX1	DN	NA
10.4082	2.70615	0.109458	3.05101974816042e-136	1.31693585164131e-134	RASAL1	UP	NA
0.55286	1.52618	0.164092	5.78595874453004e-22	3.08194632275127e-21	CFAP73	UP	NA
7.79599	0.649035	0.0676475	4.76815402106829e-23	2.6546494273709e-22	DDX54	UP	NA
7.32428	0.378165	0.0611417	2.0639183472155e-10	6.23659575407845e-10	RITA1	UP	NA
0.944648	0.115073	0.102643	0.216593	0.273836	IQCD	NA	NA
17.052	-0.0362607	0.0476358	0.415195	0.487726	TPCN1	NA	NA
8.35591	0.351186	0.0968004	0.000105952	0.000210655	SLC8B1	UP	NA
12.471	-0.112642	0.0580927	0.0415684	0.0608695	PLBD2	NA	NA
0.40294	0.00332708	0.149514	0.979098	0.98388	SDS	NA	NA
0.748112	0.510992	0.175019	0.000490124	0.000911497	SDSL	UP	NA
9.07668	0.0630112	0.053245	0.205829	0.261859	RBM19	NA	NA
128.213	-0.015106	0.0390153	0.679021	0.738137	MED13L	NA	NA
4.501	-0.651288	0.0940408	2.52775578862552e-13	8.98684489963171e-13	MAP1LC3B2	DN	NA
8.60082	0.487888	0.0615149	3.45368046602809e-16	1.43626063898693e-15	C12orf49	UP	NA
16.5492	-0.206816	0.0356663	4.77365106039593e-09	1.32223884525553e-08	RNFT2	NA	NA
8.2666	0.990319	0.114445	2.92266078045431e-19	1.40080687885144e-18	HRK	UP	NA
12.7681	-0.255866	0.0558324	2.74643501044364e-06	6.27917812661703e-06	FBXW8	NA	NA
12.8192	3.28827	0.106826	1.0523469707441e-209	9.63859990704091e-208	TESC	UP	NA
54.2108	0.216439	0.0329381	3.46788054684005e-11	1.09457940101039e-10	FBXO21	NA	NA
11.1465	-2.93108	0.0949216	8.03124873112527e-211	7.53983669938954e-209	NOS1	DN	NA
143.706	0.202613	0.0546383	0.000148268	0.000291129	KSR2	NA	NA
5.65776	0.739155	0.0687032	2.3571691166901e-28	1.58420748553924e-27	RFC5	UP	NA
31.837	0.945842	0.0538322	2.68137990833669e-70	4.55622257953908e-69	WSB2	UP	NA
11.9078	0.125818	0.0524658	0.0130082	0.0205184	VSIG10	NA	NA
209.423	0.47938	0.0709451	2.38201942379346e-12	7.9831132897817e-12	PEBP1	UP	NA
82.6075	-0.321771	0.03798	1.10672849709803e-17	4.96095755145015e-17	TAOK3	DN	NA
21.4842	-0.0242595	0.0396349	0.511446	0.58426	SUDS3	NA	NA
132.681	-0.321333	0.0454849	7.37034451097015e-13	2.55033275510902e-12	SRRM4	DN	NA
10.7416	0.354731	0.0838146	8.57332524095947e-06	1.88027330186089e-05	HSPB8	UP	NA
7.97356	1.68183	0.168885	1.00237457307551e-24	5.93015693665507e-24	TMEM233	UP	NA
5.62111	0.371071	0.0607863	3.57392786964614e-10	1.06389160780727e-09	PRKAB1	UP	NA
123.364	0.394962	0.0627966	9.55015616237389e-11	2.94564467587306e-10	CIT	UP	NA
9.32518	0.43958	0.0491079	7.91305429647795e-20	3.89073612397366e-19	RAB35	UP	NA
9.52119	0.173977	0.04124	1.91621571244233e-05	4.08218355078658e-05	GCN1	NA	NA
6.22217	-0.776998	0.0784259	1.67044354848465e-24	9.7938066127197e-24	PXN	DN	NA
4.98651	-0.345951	0.0572654	6.11386996387079e-10	1.79438141319467e-09	SIRT4	DN	NA
1.37595	-0.597968	0.115594	1.83225926029825e-08	4.89808975777541e-08	MSI1	DN	NA
14.4484	0.134532	0.133027	0.24595	0.306998	COX6A1	NA	NA
3.18446	0.643194	0.0974165	2.45744544806923e-12	8.23222303199106e-12	TRIAP1	UP	NA
10.786	0.313661	0.049644	1.25136650840043e-10	3.83138530833323e-10	GATC	UP	NA
16.7249	0.209697	0.0530484	5.39413448324334e-05	0.000110284	SRSF9	NA	NA
139.313	1.21326	0.0782726	2.28198530333046e-55	2.98846567056031e-54	DYNLL1	UP	NA
5.35314	-0.193806	0.0495158	6.65797962660226e-05	0.000134922	COQ5	NA	NA
31.8136	0.104164	0.0274429	0.000132718	0.000261588	RNF10	NA	NA
6.30883	0.125528	0.0732476	0.0678261	0.0953591	POP5	NA	NA
144.399	2.03137	0.0547233	1.03175179548266e-302	1.88999313657866e-300	CABP1	UP	NA
22.3849	0.0519238	0.04169	0.181674	0.234249	MLEC	NA	NA
5.98737	-0.0876881	0.0547628	0.089625	0.12334	UNC119B	NA	NA
2.16315	-0.399272	0.0915432	3.67915677576065e-06	8.3154700464491e-06	ACADS	DN	NA
63.8627	-0.249499	0.031778	2.563621567133e-15	1.01738862773857e-14	SPPL3	NA	NA
11.4475	0.502926	0.0551337	1.05161826600488e-20	5.3528830815518e-20	C12orf43	UP	NA
0.242898	-0.0111513	0.182229	0.938798	0.951916	OASL	NA	NA
39.9858	1.42012	0.0791065	2.06160635779468e-73	3.71311619909278e-72	P2RX7	UP	NA
5.67492	0.465809	0.0693215	3.39548382723706e-12	1.12889691387623e-11	P2RX4	UP	NA
52.9084	1.58185	0.0562848	3.53461670367799e-175	2.38087343075996e-173	CAMKK2	UP	NA
51.8737	0.0274741	0.0344337	0.388015	0.459723	ANAPC5	NA	NA
28.5155	0.0566831	0.0364268	0.0968277	0.132367	RNF34	NA	NA
26.3036	-0.250467	0.0429188	3.29928350418043e-09	9.23855768735758e-09	KDM2B	NA	NA
0.374762	-0.540489	0.165886	0.000132024	0.000260321	ORAI1	DN	NA
4.17345	-0.104292	0.0734412	0.128004	0.170699	MORN3	NA	NA
23.4422	-0.487224	0.0598814	6.50667836244265e-17	2.80208760556912e-16	TMEM120B	DN	NA
5.33594	0.428796	0.0633784	3.19808327882235e-12	1.06444513474829e-11	RHOF	UP	NA
9.54905	-0.0767559	0.043124	0.0605803	0.0860498	SETD1B	NA	NA
7.85966	0.829656	0.0697844	6.21303000825909e-34	4.90672574942481e-33	WDR66	UP	NA
27.8939	0.208739	0.0345583	1.09333084644869e-09	3.16373004132263e-09	BCL7A	NA	NA
26.5957	-0.00647622	0.0474238	0.884679	0.909475	MLXIP	NA	NA
2.21767	0.150731	0.0804273	0.0453744	0.0659924	LRRC43	NA	NA
3.69266	1.22631	0.0969009	6.60126549526731e-38	5.78178478159827e-37	B3GNT4	UP	NA
86.0445	0.196651	0.0347919	1.16583430416853e-08	3.14624453519861e-08	CLIP1	NA	NA
16.545	-0.196305	0.04288	3.44463264589629e-06	7.80655204797951e-06	ZCCHC8	NA	NA
31.8153	0.0970798	0.0374136	0.00781334	0.0126675	RSRC2	NA	NA
4.20157	0.585932	0.0741559	2.22961936470337e-16	9.36290536125507e-16	KNTC1	UP	NA
0.0357434	-0.0424454	0.425431	0.825351	0.861479	HCAR1	NA	NA
25.9467	0.266177	0.0379116	1.28568987062379e-12	4.38617932015441e-12	DENR	UP	NA
7.63825	0.406954	0.072626	5.80404746984846e-09	1.5979215000842e-08	CCDC62	UP	NA
14.5618	-0.053097	0.051396	0.268772	0.332556	HIP1R	NA	NA
14.5556	0.67333	0.0530811	3.59369272563939e-38	3.16232328247389e-37	VPS37B	UP	NA
25.8989	-0.0613813	0.054319	0.226821	0.285661	ABCB9	NA	NA
2.96814	0.0794945	0.0733466	0.243724	0.304701	OGFOD2	NA	NA
29.2583	0.179911	0.044906	4.71540788364946e-05	9.70283054148466e-05	ARL6IP4	NA	NA
33.1152	0.306014	0.0611906	2.76356135122234e-07	6.81521179719434e-07	PITPNM2	UP	NA
51.1458	0.0067296	0.0470797	0.879321	0.905763	MPHOSPH9	NA	NA
16.5769	-0.153514	0.0413454	0.000166659	0.000325537	C12orf65	NA	NA
1.61158	0.368203	0.150458	0.00449622	0.00751338	CDK2AP1	UP	NA
46.4747	0.296119	0.0312912	1.54820989941418e-21	8.14844460374927e-21	SBNO1	UP	NA
5.82604	1.14968	0.0820588	9.65452221846892e-46	1.02851473931647e-44	RILPL2	UP	NA
9.51202	-0.236604	0.0510731	2.32252684143339e-06	5.34006975128899e-06	SNRNP35	NA	NA
17.6747	0.602389	0.0666359	1.13369257588556e-20	5.76284134767411e-20	RILPL1	UP	NA
16.0176	0.309015	0.0565555	2.23615234738559e-08	5.93554416152659e-08	TMED2	UP	NA
10.5101	-0.292083	0.0576411	2.08701242345378e-07	5.19367356075203e-07	DDX55	DN	NA
12.4644	0.0307836	0.0476924	0.490253	0.563779	EIF2B1	NA	NA
15.7736	-0.0297003	0.0412256	0.439366	0.51248	GTF2H3	NA	NA
8.07209	-0.334763	0.0613355	2.03274613506833e-08	5.4138084565357e-08	TCTN2	DN	NA
12.7335	-0.0222408	0.0528311	0.653945	0.716739	ATP6V0A2	NA	NA
2.78967	0.0128967	0.0774912	0.858205	0.888489	DNAH10	NA	NA
73.3261	0.553203	0.0396961	3.76053799827146e-45	3.94187308248678e-44	CCDC92	UP	NA
38.0688	0.454098	0.0506521	6.30526416066264e-20	3.11243420825874e-19	NCOR2	UP	NA
15.0664	-0.0429489	0.0500784	0.358567	0.429064	SCARB1	NA	NA
96.7356	0.306138	0.0751312	2.19535168186918e-05	4.64652354704198e-05	UBC	UP	NA
3.50881	0.691744	0.0732548	1.75176466495074e-22	9.48909377289037e-22	DHX37	UP	NA
29.8557	-0.147243	0.0376285	7.56455948402161e-05	0.000152418	BRI3BP	NA	NA
35.4863	1.1149	0.0496807	1.21885338350077e-112	3.89540354756703e-111	AACS	UP	NA
174.86	-0.442317	0.0500889	2.2996260023057e-19	1.10678251139487e-18	TMEM132B	DN	NA
35.6658	-2.6372	0.0944704	9.78542087276601e-173	6.28148747563326e-171	TMEM132C	DN	NA
11.564	0.0874471	0.0455435	0.0440599	0.0642235	SLC15A4	NA	NA
21.7967	0.366529	0.0472322	3.05210534482938e-15	1.20519648750479e-14	GLT1D1	UP	NA
174.645	0.125944	0.091942	0.136118	0.180477	TMEM132D	NA	NA
0.393863	0.370139	0.189557	0.0151221	0.0236097	PIWIL1	UP	NA
56.5176	-0.530009	0.0581698	9.51675177070409e-21	4.85567691398594e-20	RIMBP2	DN	NA
14.773	1.13763	0.0698474	9.0215069018162e-61	1.30425462148394e-59	STX2	UP	NA
37.9543	0.543209	0.0748395	4.21595966002253e-14	1.56868788836261e-13	RAN	UP	NA
1.23731	-0.0358974	0.131221	0.754593	0.803199	ADGRD1	NA	NA
36.0203	0.11565	0.0443654	0.00742396	0.0120776	SFSWAP	NA	NA
27.0469	1.1625	0.0717014	2.94554669233813e-60	4.21783192236521e-59	MMP17	UP	NA
24.5302	0.525268	0.0441274	1.36900163224718e-33	1.06935899729511e-32	ULK1	UP	NA
9.11914	0.783093	0.0712187	1.73714983443928e-29	1.20748392702973e-28	PUS1	UP	NA
34.8917	0.053969	0.040831	0.156779	0.205137	EP400	NA	NA
14.2081	0.306563	0.0539912	6.63204317892862e-09	1.817218544157e-08	DDX51	UP	NA
2.52107	0.3754	0.0879202	6.43817592784057e-06	1.42657974055308e-05	NOC4L	UP	NA
25.8914	1.5233	0.0584105	2.55152694816867e-151	1.27330519230703e-149	GALNT9	UP	NA
12.5001	-0.064906	0.05394	0.198436	0.25331	FBRSL1	NA	NA
0.0616482	-0.00280686	0.315137	0.987744	0.990646	LRCOL1	NA	NA
0.049859	-0.0201584	0.36262	0.914647	0.93373	P2RX2	NA	NA
9.3113	0.480315	0.0799937	3.22492696629977e-10	9.61524969447973e-10	POLE	UP	NA
1.18139	-0.510851	0.095171	1.08530223701201e-08	2.93682668026616e-08	PXMP2	DN	NA
6.64593	0.742004	0.0791836	3.16455705663738e-22	1.6994927260547e-21	PGAM5	UP	NA
17.3748	0.374186	0.0392751	5.58413193306813e-22	2.97655236929086e-21	ANKLE2	UP	NA
32.7738	0.268576	0.0373323	3.63441445202807e-13	1.28121425683909e-12	GOLGA3	UP	NA
24.8959	0.0505437	0.0513199	0.291702	0.35722	CHFR	NA	NA
13.0024	0.493583	0.0537426	6.32679782085842e-21	3.25127711485167e-20	ZNF26	UP	NA
26.2161	-0.0767298	0.0334549	0.0175813	0.0271847	ZNF84	NA	NA
6.70721	0.0139186	0.0492529	0.763827	0.81072	ZNF140	NA	NA
12.6248	-0.22327	0.0520229	1.19047408877912e-05	2.58225433755251e-05	ZNF891	NA	NA
4.1686	-0.253789	0.104465	0.00833234	0.0134639	ZNF10	NA	NA
7.91652	-0.154099	0.0501584	0.0016715	0.00293485	ZNF268	NA	NA
4.29533	-0.441386	0.0744812	6.82697833512544e-10	1.99859757497406e-09	TPTE2	DN	NA
171.451	-0.00458726	0.0415531	0.906526	0.927331	MPHOSPH8	NA	DN
62.6148	0.0742577	0.0384186	0.0425503	0.0622102	PSPC1	NA	NA
24.5961	-0.0174512	0.0402913	0.643445	0.707243	ZMYM5	NA	NA
94.501	0.191542	0.0318166	1.30242145770229e-09	3.750704125028e-09	ZMYM2	NA	NA
0.0481331	-0.044234	0.37461	0.81556	0.853755	GJB2	NA	NA
0.958336	0.167357	0.181509	0.249697	0.311184	GJB6	NA	NA
23.9622	0.361674	0.0520264	1.32945054885482e-12	4.5303259288449e-12	CRYL1	UP	NA
23.3497	-0.725043	0.0435607	1.44952473900532e-63	2.20824656233255e-62	IFT88	DN	NA
10.1214	0.0505342	0.0566894	0.340124	0.409473	IL17D	NA	NA
30.3794	0.00602174	0.0409826	0.875745	0.902853	XPO4	NA	NA
1.02118	0.184222	0.136287	0.119863	0.160798	LATS2	NA	NA
35.1154	0.276843	0.0680107	2.55455739703004e-05	5.37799672891215e-05	SAP18	UP	NA
0.695472	0.233238	0.133179	0.04586	0.0666084	SKA3	NA	NA
16.7259	-0.108761	0.0654697	0.0776679	0.108043	MRPL57	NA	NA
42.2366	-0.172638	0.0380204	4.40028709696509e-06	9.88140416856222e-06	ZDHHC20	NA	NA
58.8013	-0.211296	0.0472263	5.37062749084417e-06	1.19798330175186e-05	MICU2	NA	NA
20.8911	-0.59273	0.0479276	2.96528752779522e-36	2.49392967273303e-35	FGF9	DN	NA
3.48133	1.93188	0.16761	5.86647418745813e-32	4.36553446580919e-31	SGCG	UP	NA
68.3539	0.0137815	0.0307023	0.627891	0.692529	SACS	NA	NA
5.88466	0.0151606	0.0951126	0.862039	0.891537	TNFRSF19	NA	NA
19.2098	-0.0754558	0.0552289	0.145285	0.191365	MIPEP	NA	NA
0.393532	-1.1466	0.260737	4.08674819421963e-07	9.94122180167984e-07	C1QTNF9B	DN	NA
1.95792	-0.146161	0.11892	0.16733	0.217385	PARP4	NA	NA
0.637762	0.552161	0.178776	0.000224216	0.000431678	ATP12A	UP	NA
0.953674	0.294238	0.176349	0.0410659	0.0601813	RNF17	NA	NA
12.6646	0.137259	0.0687663	0.0351239	0.0520209	CENPJ	NA	NA
1.64807	0.262626	0.11818	0.0137362	0.0216031	PABPC3	NA	NA
26.7715	-0.17626	0.0626835	0.00360619	0.00609526	AMER2	NA	NA
28.5805	-0.254104	0.0403539	1.85062495534031e-10	5.61013873948876e-10	MTMR6	NA	NA
34.6568	0.119275	0.0349359	0.000552047	0.00102134	NUP58	NA	NA
228.299	-0.539422	0.0505736	1.59805612975574e-27	1.04548785387897e-26	ATP8A2	DN	NA
0.413274	-2.0231	0.24773	1.81998112051521e-17	8.08097440474695e-17	SHISA2	DN	NA
14.4089	0.0592525	0.0590205	0.282529	0.347545	RNF6	NA	NA
44.6033	-0.810239	0.0456969	1.09523795309696e-71	1.91075136974093e-70	CDK8	DN	NA
41.03	-1.27135	0.0459464	9.53174304873381e-170	5.79661183542634e-168	WASF3	DN	NA
11.657	-0.499502	0.0789268	3.62679424804083e-11	1.14353644835897e-10	GPR12	DN	NA
16.3409	0.238819	0.0489857	6.948665125242e-07	1.66362605747944e-06	USP12	NA	NA
0.169679	-0.602978	0.255126	0.00170071	0.00298474	RASL11A	DN	NA
23.4743	0.290225	0.0435239	1.36673709871173e-11	4.39891963997191e-11	GTF3A	UP	NA
18.6916	-0.181805	0.0390332	2.44828394908092e-06	5.62147251591936e-06	MTIF3	NA	NA
6.61491	0.879485	0.0876283	5.23583789010005e-25	3.13336736841406e-24	LNX2	UP	NA
17.8669	0.386965	0.0456177	7.01361488561106e-18	3.1751509703666e-17	POLR1D	UP	NA
7.63202	-2.28586	0.118912	1.95482383069217e-83	4.14152450787407e-82	FLT3	DN	NA
53.7368	-0.249926	0.0425084	2.54289351354736e-09	7.1785009334702e-09	PAN3	NA	NA
2.95377	-1.0769	0.166316	4.97130845012241e-12	1.63651159827501e-11	FLT1	DN	NA
23.0631	0.296291	0.0630001	1.29468112949014e-06	3.03818235370588e-06	POMP	UP	NA
9.26283	0.0043749	0.0657146	0.943443	0.955465	SLC46A3	NA	NA
191.419	-0.328897	0.0707291	1.42732803251955e-06	3.33331691176557e-06	MTUS2	DN	NA
18.6651	-0.101446	0.0472898	0.0255491	0.0386129	SLC7A1	NA	NA
51.5921	-0.20117	0.0547291	0.000169094	0.000329993	UBL3	NA	NA
31.3959	1.14981	0.0422437	3.00065044075499e-164	1.70730190418866e-162	KATNAL1	UP	NA
114.335	0.024159	0.0336563	0.437485	0.510603	HMGB1	NA	NA
11.0138	-0.156891	0.0375018	2.33803552577809e-05	4.93759181236257e-05	USPL1	NA	NA
0.448261	-0.0259359	0.149648	0.838261	0.871989	ALOX5AP	NA	NA
0.261357	-0.0874939	0.171017	0.530578	0.602405	MEDAG	NA	NA
1.48208	1.09695	0.171452	8.20496178335014e-12	2.67114718135462e-11	TEX26	UP	NA
100.478	0.750602	0.0585385	5.29131560207304e-39	4.75933243465503e-38	HSPH1	UP	NA
29.8392	0.678624	0.0859665	1.50430723144762e-16	6.38310704055781e-16	B3GLCT	UP	NA
0.68934	0.230648	0.22719	0.16685	0.21686	RXFP2	NA	NA
120.229	-0.187756	0.0459212	3.24938466483599e-05	6.78468265923011e-05	FRY	NA	NA
0.661216	0.425683	0.140684	0.000573977	0.00106113	BRCA2	UP	NA
41.9524	0.292998	0.0461521	1.13114436849516e-10	3.47675865749249e-10	N4BP2L1	UP	NA
200.496	-0.110299	0.0431898	0.00866827	0.0139841	N4BP2L2	NA	NA
110.792	0.164683	0.0370353	6.98435541117581e-06	1.54327747324613e-05	PDS5B	NA	NA
0.750421	1.00313	0.209737	7.17983023452149e-08	1.84198514009816e-07	KL	UP	NA
56.9546	0.318054	0.0621601	1.42316876572621e-07	3.57661335619431e-07	STARD13	UP	NA
12.4122	-0.00211977	0.0653474	0.972431	0.978647	RFC3	NA	NA
343.972	-0.261652	0.0445944	2.61655863302367e-09	7.37952069595354e-09	NBEA	NA	NA
0.169758	0.00153	0.204192	0.992127	0.993781	MAB21L1	NA	NA
316.012	0.403039	0.0429177	1.71657862711676e-21	9.01879243019269e-21	DCLK1	UP	NA
0.251289	-0.108582	0.151838	0.397536	0.469745	SOHLH2	NA	NA
3.38753	0.0393756	0.0675915	0.532815	0.604487	CCNA1	NA	NA
6.24235	-0.380147	0.0994598	4.17866349420828e-05	8.63498477734249e-05	SERTM1	DN	NA
12.0785	-0.00220208	0.0489374	0.961902	0.970299	RFXAP	NA	NA
7.01915	-1.7613	0.0760298	5.07563355370041e-120	1.78133391612462e-118	SMAD9	DN	NA
10.1384	-0.153333	0.045693	0.000634717	0.00116753	ALG5	NA	NA
5.6814	-0.213612	0.0580033	0.000158133	0.000309649	EXOSC8	NA	NA
26.1382	-0.256389	0.0423878	8.81520482625473e-10	2.56267063470432e-09	SUPT20H	NA	NA
6.38444	-0.147624	0.214814	0.35728	0.42783	POSTN	NA	NA
23.3978	-2.69319	0.0913476	2.47559228780231e-192	2.01004712189614e-190	TRPC4	DN	NA
23.9702	-0.180244	0.0393038	3.47468603213487e-06	7.87347396118537e-06	UFM1	NA	NA
1.24989	-2.10378	0.168342	5.68841119133403e-37	4.89099167172458e-36	FREM2	DN	NA
7.2945	0.364631	0.0526793	1.61599354824469e-12	5.48189681304956e-12	PROSER1	UP	NA
25.6068	-0.158058	0.0598157	0.00622412	0.0102267	NHLRC3	NA	NA
43.5801	0.2214	0.0470393	1.70795350083789e-06	3.96586327656297e-06	COG6	NA	NA
6.79243	-1.67761	0.130685	4.44145047226707e-39	4.00690856119662e-38	FOXO1	DN	NA
20.4097	-0.385555	0.0428586	7.54704033922042e-20	3.71441982095118e-19	MRPS31	DN	NA
0.792317	-1.0335	0.120572	6.22572369784562e-19	2.94169851102042e-18	SLC25A15	DN	NA
6.0559	0.0314647	0.0672382	0.616802	0.683157	ELF1	NA	NA
17.9576	0.132468	0.0404976	0.00089415	0.00161976	WBP4	NA	NA
21.1651	-0.296627	0.050503	2.17823096079398e-09	6.18159970944385e-09	KBTBD6	DN	NA
9.92743	-0.118135	0.0607854	0.0408817	0.0599458	KBTBD7	NA	NA
5.77086	0.205543	0.0559864	0.000169701	0.000331135	MTRF1	NA	NA
32.3497	-0.427013	0.0458384	2.98201115808736e-21	1.55368677092023e-20	NAA16	DN	NA
5.38914	0.725919	0.138046	7.04358296179907e-09	1.92576737657779e-08	RGCC	UP	NA
72.5174	-0.435702	0.0460497	7.02785392629183e-22	3.73550579712773e-21	VWA8	DN	NA
36.1312	0.679659	0.0547962	1.23069926501858e-36	1.04738434333394e-35	DGKH	UP	NA
86.9965	0.385421	0.0382243	2.12200577738505e-24	1.23833134351596e-23	AKAP11	UP	NA
0.289543	-1.52704	0.242293	1.16642670530623e-11	3.76874500761559e-11	FAM216B	DN	NA
1.30204	-2.22711	0.135993	2.28761035842095e-61	3.34262599161878e-60	EPSTI1	DN	NA
17.0402	-0.0559511	0.0489192	0.220904	0.278864	DNAJC15	NA	NA
185.271	-0.567395	0.0690381	1.86846537222965e-17	8.29379975066832e-17	ENOX1	DN	NA
5.21408	-0.614304	0.0851689	3.79489314213625e-14	1.41517104985175e-13	CCDC122	DN	NA
1.01734	-0.851086	0.144077	1.51036102412495e-10	4.60558931047113e-10	LACC1	DN	NA
0.299216	0.0164282	0.151106	0.897858	0.920344	SMIM2	NA	NA
32.6012	0.236948	0.0493022	9.90624022295084e-07	2.34333282502275e-06	SERP2	NA	NA
199.569	0.136336	0.0470151	0.00300907	0.00513511	TSC22D1	NA	NA
8.06682	0.307558	0.048238	8.86158561914509e-11	2.73775971997487e-10	NUFIP1	UP	NA
43.9934	0.170049	0.0392711	1.17559088445464e-05	2.55144497549388e-05	GPALPP1	NA	NA
14.4646	-0.302898	0.0464897	3.61197115231477e-11	1.13934100543722e-10	GTF2F2	DN	NA
3.59844	0.022276	0.115957	0.83	0.865133	KCTD4	NA	NA
61.4978	0.497977	0.0722667	8.2154141916736e-13	2.83361048388356e-12	TPT1	UP	NA
2.68439	-0.147232	0.0698462	0.0263467	0.0397543	SLC25A30	NA	NA
17.4462	0.191808	0.0417306	3.19778706603417e-06	7.27016187663074e-06	COG3	NA	NA
0.418366	-0.160357	0.151453	0.211011	0.267499	ERICH6B	NA	NA
9.97269	-2.49719	0.0718794	1.31762390185693e-265	1.76714541337437e-263	SIAH3	DN	NA
60.026	-0.0362595	0.0312054	0.206484	0.262581	ZC3H13	NA	NA
0.64204	-0.631596	0.126921	4.39270062919454e-08	1.14374685649387e-07	LCP1	DN	NA
2.58893	-1.63374	0.124847	1.67141569233252e-40	1.56036886976549e-39	LRRC63	DN	NA
38.083	-0.437497	0.060166	8.08962017921687e-14	2.96665490019572e-13	LRCH1	DN	NA
16.8076	0.287507	0.0607902	1.18322480213381e-06	2.78271798228462e-06	ESD	UP	NA
34.7709	2.39126	0.0786458	3.69982951244083e-204	3.28846976960791e-202	HTR2A	UP	NA
25.1607	0.0980533	0.0583494	0.0752437	0.105001	SUCLA2	NA	NA
3.61399	0.278166	0.0915144	0.00122925	0.00219137	NUDT15	UP	NA
24.3767	0.312157	0.0377865	6.94177559398476e-17	2.98432773890226e-16	MED4	UP	NA
138.967	0.156958	0.0604709	0.00713377	0.0116297	ITM2B	NA	NA
45.3658	-0.00615266	0.034453	0.848545	0.880674	RB1	NA	NA
1.19496	-0.120959	0.125813	0.275035	0.33916	LPAR6	NA	NA
6.84902	-0.252696	0.0651775	6.33107681923531e-05	0.00012858	RCBTB2	NA	NA
0.337974	0.0553551	0.183576	0.704469	0.760845	CYSLTR2	NA	NA
60.6926	-0.380374	0.0420361	4.81300462587914e-20	2.38679902559691e-19	FNDC3A	DN	NA
9.48758	-0.253748	0.0442269	5.85081967514941e-09	1.61020817772846e-08	CDADC1	NA	NA
24.7707	0.580467	0.0471519	6.48627015313402e-36	5.39779855790727e-35	CAB39L	UP	NA
17.4289	0.403065	0.0485314	2.86694322925199e-17	1.2595599370165e-16	SETDB2	UP	NA
9.72456	0.0742752	0.0646077	0.218207	0.275691	PHF11	NA	NA
8.9467	0.14149	0.0498964	0.00363091	0.00613428	RCBTB1	NA	NA
0.034878	-0.0666644	0.367033	0.725577	0.778347	ARL11	NA	NA
7.75905	-0.337292	0.0571447	1.49800646192267e-09	4.2974704095761e-09	EBPL	DN	NA
40.7774	0.275958	0.0293663	3.16814884317545e-21	1.64667002675912e-20	KPNA3	UP	NA
16.8163	0.46338	0.0426912	3.62731151766283e-28	2.42051738368784e-27	SPRYD7	UP	NA
17.2868	0.125552	0.0434813	0.0031858	0.00541578	TRIM13	NA	NA
0.226424	-0.127183	0.181972	0.381679	0.453432	KCNRG	NA	NA
13.3965	-0.52234	0.0549937	2.63976450720629e-22	1.42070593560536e-21	DLEU7	DN	NA
16.7574	0.0961563	0.0542887	0.0617213	0.0874555	RNASEH2B	NA	NA
8.84389	1.19018	0.0885449	2.33439694905289e-42	2.27694653063139e-41	FAM124A	UP	NA
1.00289	-0.0228165	0.121083	0.832041	0.86696	SERPINE3	NA	NA
33.0756	0.236621	0.0522152	3.76137887459077e-06	8.49363681227119e-06	INTS6	NA	NA
23.442	-0.112333	0.0568944	0.0382683	0.056367	WDFY2	NA	NA
8.93944	-0.0960912	0.0752632	0.169876	0.220508	ATP7B	NA	NA
4.43977	0.189432	0.0695501	0.00453347	0.00756972	ALG11	NA	NA
8.18675	0.075922	0.0440121	0.068453	0.0961505	UTP14C	NA	NA
2.61314	0.450777	0.106276	4.52188825346001e-06	1.01484063133457e-05	NEK5	UP	NA
2.02865	-1.00279	0.126009	9.95424923458319e-17	4.25990819808188e-16	NEK3	DN	NA
2.33439	-0.124183	0.0756594	0.0793386	0.110214	THSD1	NA	NA
39.5285	0.0733462	0.0349105	0.0284212	0.0426702	VPS36	NA	NA
9.6834	-0.463105	0.0504076	7.68380221125357e-21	3.93248357803202e-20	CKAP2	DN	NA
2.78015	-0.191894	0.0763345	0.00821192	0.0132836	HNRNPA1L2	NA	NA
37.8668	0.0888168	0.0386114	0.0173311	0.0268244	SUGT1	NA	NA
12.9453	-0.498669	0.155913	0.000206694	0.00039948	PCDH8	DN	NA
0.478305	0.895738	0.230222	4.00876956029217e-06	9.0346177892196e-06	OLFM4	UP	NA
42.6378	0.771925	0.0769969	5.08975206218811e-25	3.04865382792511e-24	PCDH17	UP	NA
3.37855	0.551094	0.0958372	9.23768490011768e-10	2.68289375260378e-09	DIAPH3	UP	NA
38.0341	-0.48189	0.0469975	1.89738660733231e-25	1.15574388599913e-24	TDRD3	DN	NA
0.410616	0.519385	0.177831	0.000466497	0.000869277	PCDH20	UP	NA
1096.64	0.575037	0.0587235	1.03815933679449e-23	5.90912898749147e-23	PCDH9	UP	NA
9.87296	-0.138841	0.121865	0.198535	0.253416	KLHL1	NA	NA
34.7089	2.50096	0.117924	5.51786215356779e-101	1.50151825015836e-99	DACH1	UP	NA
17.7585	0.270299	0.0563955	9.30740735893334e-07	2.20863453299428e-06	MZT1	UP	NA
1.52434	0.295046	0.0898461	0.000499025	0.000927246	BORA	UP	NA
17.8345	-0.173629	0.0346384	4.21027935906902e-07	1.02284661576218e-06	DIS3	NA	NA
50.3939	-0.0416979	0.0423422	0.289955	0.355283	PIBF1	NA	NA
3.86786	-1.45746	0.130137	1.77204250530632e-30	1.26751668915268e-29	KLF5	DN	NA
82.9505	-1.17816	0.0710532	6.72920442165922e-63	1.01689516718051e-61	KLF12	DN	NA
35.8634	-0.893124	0.0509493	4.72977123916284e-70	8.00066371435417e-69	TBC1D4	DN	NA
13.3018	-0.125086	0.0611592	0.0318381	0.0474681	COMMD6	NA	NA
10.9742	0.0638808	0.0513783	0.18405	0.236899	UCHL3	NA	NA
66.8222	1.17275	0.053382	4.16413559216224e-108	1.25854085975592e-106	LMO7	UP	NA
0.554593	-0.495156	0.174817	0.000706509	0.00129405	LMO7DN	DN	NA
11.3753	-0.776153	0.100107	3.8918325400617e-16	1.61266804370391e-15	KCTD12	DN	NA
23.9269	0.23156	0.0400767	4.9840596943517e-09	1.37772470866502e-08	FBXL3	NA	NA
239.762	0.0430469	0.0355924	0.191808	0.245727	MYCBP2	NA	NA
0.207099	-0.646197	0.234699	0.000447491	0.000835401	SCEL	DN	NA
41.6738	-0.346318	0.0467252	5.01581047171644e-14	1.85893138651993e-13	SLAIN1	DN	NA
1.64344	0.576621	0.195435	0.000316015	0.000600337	EDNRB	UP	NA
14.2572	0.293496	0.0428544	3.881000842311e-12	1.28547990413128e-11	RNF219	UP	NA
95.7385	0.420757	0.0432192	5.47001108908364e-23	3.03640194268756e-22	RBM26	UP	NA
67.7778	2.03257	0.0446208	0	0	NDFIP2	UP	NA
11.081	0.881349	0.083456	2.28512652831147e-27	1.48528280319198e-26	SPRY2	UP	NA
17.4606	0.785718	0.0523199	2.44792534736578e-52	2.98460118853745e-51	SLITRK1	UP	NA
0.304073	0.2611	0.347564	0.196385	0.251055	SLITRK6	NA	NA
65.5083	0.509905	0.0534774	2.02939465049183e-22	1.09653010953373e-21	SLITRK5	UP	NA
65.2886	0.200827	0.088651	0.0155028	0.0241589	GPC5	NA	NA
89.6103	-0.81538	0.126305	4.67606852960997e-12	1.5430409794216e-11	GPC6	DN	NA
2.57133	0.39447	0.0935116	7.20015433362826e-06	1.59049291537397e-05	DCT	UP	NA
3.67685	0.0314823	0.0542735	0.535925	0.607603	TGDS	NA	NA
22.7686	0.588474	0.0399317	2.87245128555059e-50	3.35775025371637e-49	GPR180	UP	NA
0.316002	-0.119287	0.223314	0.464717	0.538178	SOX21	NA	NA
6.72723	0.215187	0.0731792	0.00215614	0.00373815	ABCC4	NA	NA
1.79349	-0.64459	0.155287	2.22268399419098e-06	5.12069574796668e-06	CLDN10	DN	NA
41.8366	-0.209884	0.03799	2.3325163792382e-08	6.18695541807115e-08	DZIP1	NA	NA
14.9164	-0.164826	0.0399235	2.91316557525408e-05	6.10387224241756e-05	DNAJC3	NA	NA
73.5254	0.174775	0.0517356	0.00055502	0.00102659	UGGT2	NA	NA
273.467	0.270802	0.0869063	0.000986967	0.00177846	HS6ST3	UP	UP
0.288208	0.494973	0.19883	0.00196613	0.00342693	OXGR1	UP	NA
130.584	1.58913	0.04105	0	0	MBNL2	UP	NA
49.4304	1.55879	0.0473435	3.89226681267257e-239	4.39592028519959e-237	RAP2A	UP	NA
37.3928	0.385223	0.0463867	3.227761492019e-17	1.41312169547122e-16	IPO5	UP	NA
69.3939	-0.262049	0.0555279	1.38487053832673e-06	3.2402087782252e-06	FARP1	NA	NA
21.3308	0.24931	0.0343774	2.5524110693636e-13	9.07020739837015e-13	STK24	NA	NA
77.469	-0.689369	0.0436914	2.07280561224038e-57	2.79996520696607e-56	DOCK9	DN	NA
44.3192	-0.134544	0.0487535	0.00462588	0.00771202	UBAC2	NA	NA
0.0793118	-0.130679	0.266187	0.459093	0.532472	GPR18	NA	NA
0.15322	-0.18461	0.203198	0.236587	0.296617	GPR183	NA	NA
25.9942	-0.0525383	0.0412057	0.171633	0.222633	TM9SF2	NA	NA
12.6261	-0.0609447	0.0598652	0.275777	0.339925	CLYBL	NA	NA
0.206942	-0.0538944	0.242374	0.748918	0.798403	ZIC5	NA	NA
0.418899	-0.0798583	0.212055	0.614346	0.68099	ZIC2	NA	NA
55.023	-0.272802	0.0458066	1.46640776129723e-09	4.21084132717372e-09	PCCA	DN	NA
6.03315	0.075266	0.0952997	0.387584	0.459285	GGACT	NA	NA
9.42811	-0.359151	0.0834645	6.10019216061808e-06	1.35428593621998e-05	TMTC4	DN	NA
114.593	-0.136446	0.0465448	0.00272499	0.00466835	NALCN	NA	NA
1.88829	-0.172574	0.100134	0.0599093	0.0851691	ITGBL1	NA	NA
755.929	-0.527375	0.0665978	2.8712191475133e-16	1.1990153687739e-15	FGF14	DN	NA
31.7523	-0.28417	0.0378389	3.21343294950162e-14	1.20281525877059e-13	TPP2	DN	NA
0.555694	1.66569	0.263284	1.0028631400732e-11	3.25286271367728e-11	METTL21C	UP	NA
0.730031	-0.0596339	0.159715	0.654193	0.716929	CCDC168	NA	NA
4.73642	-0.596863	0.0896022	2.09194943669525e-12	7.0416562170016e-12	TEX30	DN	NA
2.88522	-0.322887	0.0695833	1.54346222375624e-06	3.5961448833632e-06	KDELC1	DN	NA
10.8846	0.0700622	0.0573306	0.19158	0.245455	ERCC5	NA	NA
22.0719	0.872649	0.0581483	3.40187421025985e-52	4.12758905592191e-51	EFNB2	UP	NA
109.471	0.329031	0.0448548	9.74018155202566e-14	3.54770288780256e-13	ARGLU1	UP	NA
780.609	0.160026	0.0641455	0.00939524	0.0150808	FAM155A	NA	NA
10.6621	0.234528	0.0473447	4.73253252787641e-07	1.14509296232654e-06	LIG4	NA	NA
14.7147	0.375181	0.0484516	3.30790554196654e-15	1.30380606522906e-14	ABHD13	UP	NA
10.0912	0.787615	0.0839821	2.9060951644201e-22	1.56180520446348e-21	TNFSF13B	UP	NA
61.0328	-3.4688	0.0731616	0	0	MYO16	DN	NA
50.8981	0.511901	0.0467786	9.55397270413953e-29	6.49661493838297e-28	IRS2	UP	NA
6.78026	-1.36148	0.104483	4.02093007540644e-40	3.723698561201e-39	COL4A1	DN	NA
13.0582	-1.71833	0.112772	9.26627532725491e-54	1.17162223645367e-52	COL4A2	DN	NA
0.276078	-0.010795	0.166861	0.937292	0.950967	RAB20	NA	NA
19.0895	0.106822	0.0497606	0.0253587	0.0383443	CARS2	NA	NA
4.46956	0.336522	0.0725437	1.44742139169033e-06	3.37866615766596e-06	ING1	UP	NA
49.3358	0.256909	0.0478841	4.85133761740892e-08	1.25771388248359e-07	ANKRD10	NA	NA
122.386	0.327179	0.0375494	1.32072355924965e-18	6.15340836956855e-18	ARHGEF7	UP	NA
3.26612	1.75689	0.112585	3.29929363738772e-56	4.35872381065972e-55	TEX29	UP	NA
2.98521	-4.63467	0.142873	1.70320484619514e-232	1.86743357625526e-230	SOX1	DN	NA
21.2084	-0.00916485	0.0377132	0.795347	0.836689	TUBGCP3	NA	NA
21.7902	0.25386	0.0545642	1.97946045827605e-06	4.57508471207332e-06	ATP11A	NA	NA
50.1836	-0.0143876	0.0417557	0.713319	0.768193	MCF2L	NA	NA
0.392253	-0.712458	0.176477	2.90462678587581e-06	6.62874490286243e-06	F7	DN	NA
0.586847	-0.556225	0.162401	6.60180424644791e-05	0.000133845	F10	DN	NA
24.8467	0.395886	0.0458225	1.70277602950225e-18	7.90157514338997e-18	PCID2	UP	NA
25.8732	0.168156	0.0341382	6.68432429681491e-07	1.60187037751207e-06	CUL4A	NA	NA
24.0377	0.374595	0.0446069	1.56601649057843e-17	6.9739501052412e-17	LAMP1	UP	UP
0.54845	-0.154761	0.141677	0.20418	0.259959	GRTP1	NA	NA
5.48587	0.903354	0.0759672	7.11680015254201e-34	5.61162493917761e-33	ADPRHL1	UP	NA
21.1925	0.0891454	0.0471937	0.0473578	0.0685981	DCUN1D2	NA	NA
21.7668	-0.157716	0.0393189	4.89927191477814e-05	0.000100659	TMCO3	NA	NA
13.0513	0.240807	0.0401255	1.2499747967863e-09	3.60325216601321e-09	TFDP1	NA	NA
1.02694	1.77219	0.171967	3.16796303698716e-26	1.97043365542791e-25	TMEM255B	UP	NA
20.7172	-0.275505	0.0487304	8.76876855423455e-09	2.38528925123429e-08	GAS6	DN	NA
16.1188	0.930123	0.0603989	9.98071132757231e-55	1.28797478394728e-53	RASA3	UP	NA
25.9967	-0.0159227	0.0331729	0.605247	0.67304	CDC16	NA	NA
53.5679	-0.452135	0.0392919	2.51201510441933e-31	1.83080926169251e-30	UPF3A	DN	NA
7.7855	-0.18275	0.0510553	0.000258406	0.000495027	CHAMP1	NA	NA
0.455841	-1.37389	0.24263	6.09599380041535e-10	1.78983430172085e-09	OR4N2	DN	NA
16.8762	0.401184	0.0377612	6.73343576174972e-27	4.30212414194992e-26	TTC5	UP	NA
12.5172	-0.340391	0.0512771	1.31316762659857e-11	4.22922189518379e-11	CCNB1IP1	DN	NA
15.1151	0.109307	0.0534362	0.0323968	0.0482531	PARP2	NA	NA
1.69747	-0.237396	0.0944889	0.00708726	0.0115589	TEP1	NA	NA
19.5601	-0.165149	0.0593647	0.00405957	0.00682318	OSGEP	NA	NA
15.8542	0.0144475	0.0533855	0.773577	0.818188	APEX1	NA	NA
0.712406	-0.432685	0.150038	0.000866333	0.0015724	PNP	DN	NA
0.0548246	-0.0840387	0.337516	0.654214	0.716929	RNASE6	NA	NA
3.31722	0.349781	0.158258	0.00918607	0.0147703	RNASE1	UP	NA
0.0221485	-0.0638229	0.3886	0.738892	0.790125	RNASE2	NA	NA
9.43212	-0.0154751	0.0536515	0.759076	0.806884	METTL17	NA	NA
15.2393	-0.308853	0.127386	0.00656359	0.0107574	NDRG2	DN	NA
2.48406	-3.08523	0.128628	1.10541540521481e-128	4.29435101364857e-127	ARHGEF40	DN	NA
2.95702	-0.0769395	0.0796147	0.296605	0.362455	ZNF219	NA	NA
0.0704262	-0.222047	0.319908	0.251205	0.312881	TMEM253	NA	NA
50.6701	0.00227929	0.031439	0.938053	0.951289	HNRNPC	NA	NA
1.22968	0.0832091	0.110529	0.402336	0.474856	RPGRIP1	NA	NA
30.7713	0.0162185	0.0336305	0.603736	0.671773	SUPT16H	NA	NA
31.38	0.0393548	0.0305231	0.161716	0.210808	CHD8	NA	NA
10.6242	0.0573637	0.0440161	0.163297	0.212628	RAB2B	NA	NA
21.1427	0.185795	0.0480125	8.17394162972842e-05	0.000164123	TOX4	NA	NA
10.2541	-0.091494	0.0530444	0.06853	0.0962452	METTL3	NA	NA
5.09263	-1.19939	0.0763799	9.79840476844618e-57	1.30480352860665e-55	SALL2	DN	NA
12.0589	0.368993	0.0698377	4.40659926941542e-08	1.14696807530565e-07	DAD1	UP	NA
1.40219	0.112581	0.0988169	0.211129	0.267604	ABHD4	NA	NA
11.1352	0.032176	0.0456044	0.450077	0.522983	OXA1L	NA	NA
1.0635	-0.163323	0.115561	0.114486	0.154246	SLC7A7	NA	NA
6.11688	0.0265353	0.061892	0.647442	0.710909	MRPL52	NA	NA
0.091796	-0.0618045	0.261414	0.721711	0.775452	MMP14	NA	NA
0.932585	0.389138	0.193062	0.011811	0.0187342	LRP10	UP	NA
0.735895	0.845842	0.181427	1.32484885368371e-07	3.33733936461227e-07	REM2	UP	NA
14.7776	-0.1447	0.0368575	7.21612301701472e-05	0.00014571	RBM23	NA	NA
5.15065	0.10118	0.0571379	0.0615831	0.0872761	PRMT5	NA	NA
1.09478	-0.317073	0.156548	0.0169928	0.0263307	HAUS4	DN	NA
1.74252	-0.0952873	0.072543	0.158748	0.207358	C14orf93	NA	NA
26.8667	0.448277	0.0654944	1.61756124725245e-12	5.48597595280627e-12	PSMB5	UP	NA
2.41516	0.271965	0.161242	0.0441435	0.0643329	CDH24	NA	NA
38.7724	-0.0811766	0.0377077	0.0251424	0.0380517	ACIN1	NA	NA
4.30397	0.0231011	0.0836538	0.765685	0.811784	C14orf119	NA	NA
27.1135	-0.865675	0.0449035	4.20534079428931e-84	8.99835100726776e-83	SLC7A8	DN	NA
1.9657	0.313274	0.118096	0.00340796	0.00577384	RNF212B	UP	NA
2.99639	0.0378165	0.0585533	0.490201	0.563763	HOMEZ	NA	NA
20.585	-0.361531	0.0499939	1.76428964412138e-13	6.3188828670356e-13	PPP1R3E	DN	NA
7.58806	0.294032	0.0735886	3.24929227730588e-05	6.78468265923011e-05	BCL2L2	UP	NA
4.52096	-0.215426	0.068699	0.00114039	0.00204048	BCL2L2-PABPN1	NA	NA
49.8821	-0.245977	0.062186	4.70139709933906e-05	9.67790678760751e-05	PABPN1	NA	NA
118.506	0.0787819	0.0469039	0.075729	0.10563	SLC22A17	NA	NA
0.786137	0.0936337	0.16498	0.491678	0.565116	EFS	NA	NA
0.764394	0.00962321	0.182704	0.947255	0.95822	CMTM5	NA	NA
0.945074	-0.0501034	0.137372	0.673822	0.733547	MYH7	NA	NA
8.55155	-0.019944	0.0500635	0.67147	0.73157	NGDN	NA	NA
21.4718	0.54433	0.0608939	4.1539951917428e-20	2.06750039016463e-19	ZFHX2	UP	NA
6.03494	0.106219	0.0696736	0.103643	0.14094	THTPA	NA	NA
29.8124	0.204757	0.0730884	0.0034303	0.00580843	AP1G2	NA	DN
110.418	0.296763	0.0452184	2.70395898108499e-11	8.57423851696805e-11	JPH4	UP	NA
0.119949	-0.215087	0.233881	0.203144	0.258749	DHRS2	NA	NA
2.3386	0.429779	0.0903666	4.65302353179888e-07	1.1262176356937e-06	DHRS4	UP	NA
8.61305	0.0440243	0.069805	0.498896	0.572273	DHRS4L2	NA	NA
15.408	-0.9869	0.0779831	6.92994802447113e-38	6.06259459962614e-37	CPNE6	DN	NA
1.29344	-0.512441	0.0890265	1.15649533832717e-09	3.34007238550518e-09	NRL	DN	NA
0.731931	-1.04816	0.128515	2.08417239472133e-17	9.22131179414111e-17	PCK2	DN	NA
4.659	0.442646	0.0873715	8.80036450370478e-08	2.24431706638624e-07	DCAF11	UP	NA
0.277843	0.250801	0.167697	0.0704397	0.0987471	FITM1	NA	NA
3.23911	-0.137599	0.0967459	0.120226	0.161256	PSME1	NA	NA
6.27935	-0.338577	0.0618169	1.78795799243437e-08	4.78221456630284e-08	EMC9	DN	NA
3.63931	-0.467973	0.0807538	1.25001977478829e-09	3.60325216601321e-09	PSME2	DN	NA
0.708241	-0.127396	0.122867	0.241125	0.301709	RNF31	NA	NA
6.09265	-0.838718	0.0809472	1.71598259192121e-26	1.07893572679986e-25	REC8	DN	NA
0.620322	0.134169	0.130897	0.241131	0.301709	IPO4	NA	NA
1.8199	0.0186904	0.104618	0.843955	0.876576	CHMP4A	NA	NA
1.65187	-0.25814	0.11619	0.0140215	0.0220201	MDP1	NA	NA
0.0766547	-0.0709431	0.255696	0.680466	0.739155	NEDD8-MDP1	NA	NA
6.37757	0.140733	0.119667	0.185832	0.238907	NEDD8	NA	NA
7.70134	0.0616459	0.0662332	0.318219	0.385855	GMPR2	NA	NA
3.97661	0.0383449	0.071074	0.563007	0.634	TINF2	NA	NA
0.7232	-0.183749	0.121192	0.0883758	0.121755	TGM1	NA	NA
5.1861	0.190599	0.0692734	0.00416085	0.00698404	RABGGTA	NA	NA
6.98379	-0.495584	0.0583135	2.88636831007749e-18	1.32831306328658e-17	DHRS1	DN	NA
1.87129	0.117595	0.0928316	0.167306	0.217378	NOP9	NA	NA
0.133947	-0.114381	0.207557	0.466334	0.539744	CIDEB	NA	NA
0.0695208	-0.0660074	0.266026	0.705549	0.761608	LTB4R2	NA	NA
0.796262	0.461499	0.129751	7.06778985365139e-05	0.000142772	LTB4R	UP	NA
0.176165	-0.0965098	0.20212	0.532422	0.604225	ADCY4	NA	NA
0.416762	0.0322022	0.174329	0.819645	0.856777	NFATC4	NA	NA
2.40796	-1.74385	0.111065	7.12343904976329e-57	9.50276891354302e-56	NYNRIN	DN	NA
0.386978	0.576145	0.206076	0.000522831	0.00096968	CBLN3	UP	NA
2.39701	0.663312	0.101598	3.7118999478746e-12	1.23164234850949e-11	KHNYN	UP	NA
13.4938	-0.00999012	0.0451403	0.813961	0.852319	SDR39U1	NA	NA
40.1133	-1.31829	0.143092	1.63424118645485e-21	8.59521598800359e-21	STXBP6	DN	NA
130.41	0.720532	0.0510285	1.26011176638161e-46	1.37559148566993e-45	NOVA1	UP	NA
30.2571	-0.071004	0.0475463	0.112292	0.151468	FOXG1	NA	NA
60.2136	-0.515459	0.0797623	1.35010407026198e-11	4.34631659652918e-11	PRKD1	DN	NA
23.5241	0.302901	0.0410113	7.58281815620107e-14	2.78760429574881e-13	G2E3	UP	NA
46.9394	0.000342993	0.0359726	0.991883	0.993603	SCFD1	NA	NA
9.38788	-0.985502	0.0781811	1.3026292371776e-37	1.13233760252574e-36	COCH	DN	NA
44.7856	-0.110525	0.0362844	0.00197236	0.0034366	STRN3	NA	NA
20.0101	0.11197	0.0433029	0.00791197	0.0128205	AP4S1	NA	NA
60.4198	-0.0611914	0.0265534	0.0167782	0.0260141	HECTD1	NA	NA
8.65331	-0.414112	0.0453815	1.9218737430738e-20	9.700425233438e-20	HEATR5A	DN	NA
29.0158	-0.528606	0.0488421	3.1635424530137e-28	2.11668468537723e-27	NUBPL	DN	NA
80.7429	-0.595859	0.0368445	5.79932661887698e-60	8.24921260815826e-59	ARHGAP5	DN	NA
243.749	-0.346067	0.0433955	6.17313714721258e-16	2.53698202703913e-15	AKAP6	DN	NA
203.568	-2.40578	0.0645812	7.7246699771149e-305	1.43249713242275e-302	NPAS3	DN	NA
8.01451	-0.506699	0.0808813	5.20838237303701e-11	1.62888010879427e-10	EGLN3	DN	NA
20.6418	0.048909	0.0394588	0.182984	0.235688	EAPP	NA	NA
31.4118	-0.2458	0.0318836	7.97978517649278e-15	3.08769585615915e-14	SNX6	NA	NA
13.0387	-0.162232	0.068203	0.012798	0.0201995	CFL2	NA	NA
6.22405	-0.100682	0.06566	0.102383	0.139366	BAZ1A	NA	NA
18.2197	-0.0776482	0.0382451	0.0338466	0.0502729	SRP54	NA	NA
20.7472	-0.346966	0.0384591	7.47618148278466e-20	3.68075129639162e-19	FAM177A1	DN	NA
17.1597	-0.154676	0.0420678	0.000191375	0.000371594	PPP2R3C	NA	NA
13.749	0.47769	0.0701153	1.63723358178547e-12	5.54768455492885e-12	NFKBIA	UP	NA
0.901743	0.311166	0.158697	0.0202963	0.0311411	INSM2	UP	NA
93.9126	-0.162758	0.0324291	4.19296946423256e-07	1.01880611973855e-06	RALGAPA1	NA	NA
18.1351	-0.0966202	0.0408878	0.014684	0.0229687	BRMS1L	NA	NA
13.7827	-0.309267	0.0393719	1.94518300210245e-15	7.77014237259822e-15	MBIP	DN	NA
0.537472	-2.38074	0.220781	2.84344739197689e-28	1.90505902207337e-27	SFTA3	DN	NA
0.422879	-2.73493	0.419678	2.74114611327996e-12	9.15808624723716e-12	NKX2-1	DN	NA
0.14582	-0.833429	0.54429	0.00692193	0.0113015	NKX2-8	DN	NA
6.70254	0.421492	0.085299	1.93474931889761e-07	4.8235468081595e-07	SLC25A21	UP	NA
52.5814	0.00693859	0.0519547	0.887226	0.911748	MIPOL1	NA	NA
6.56501	2.46964	0.183117	1.26807674126735e-42	1.24413982564186e-41	TTC6	UP	NA
3.60575	1.18321	0.122185	2.23141926920797e-23	1.25583172884125e-22	SSTR1	UP	NA
0.488859	0.613834	0.172341	2.94903721541446e-05	6.17644841226165e-05	CLEC14A	UP	NA
32.3903	0.017504	0.0293798	0.517484	0.589677	SEC23A	NA	NA
5.11095	0.235602	0.0505242	2.01113500530595e-06	4.64329217871206e-06	GEMIN2	NA	NA
33.5129	0.0451571	0.0319645	0.127655	0.170263	TRAPPC6B	NA	NA
33.5478	-0.211684	0.0424823	4.39331148698834e-07	1.06576117322435e-06	PNN	NA	NA
36.6818	0.980307	0.046252	7.57322633332169e-101	2.05709643314331e-99	FBXO33	UP	NA
232.172	0.311925	0.0739142	1.1351597461551e-05	2.46690314626675e-05	LRFN5	UP	NA
2.73928	0.105886	0.0705452	0.10876	0.147205	C14orf28	NA	NA
23.6383	0.0144574	0.0321371	0.627848	0.692529	KLHL28	NA	NA
22.1226	-0.0339797	0.0413727	0.377505	0.449149	PRPF39	NA	NA
43.9139	0.172508	0.0362598	1.53961885186081e-06	3.58774662950685e-06	FKBP3	NA	NA
9.75491	0.277934	0.0556422	3.23321831077056e-07	7.94343674289901e-07	FANCM	UP	NA
16.023	2.23642	0.0793238	6.08088818047651e-176	4.13307788954469e-174	MIS18BP1	UP	NA
389.17	0.128826	0.0788402	0.0799486	0.11099	MDGA2	NA	NA
0.771171	0.0785278	0.10393	0.404252	0.47663	LRR1	NA	NA
3.16139	-0.137372	0.072437	0.0442742	0.0644992	MGAT2	NA	NA
6.54702	-0.0475192	0.0509877	0.318383	0.385991	DNAAF2	NA	NA
5.3908	-0.163359	0.0853459	0.0402502	0.0590948	POLE2	NA	NA
22.8068	-0.240085	0.0470309	2.1110795534128e-07	5.25095644507595e-07	KLHDC1	NA	NA
31.7013	0.0195936	0.0379888	0.580256	0.649723	KLHDC2	NA	NA
72.0902	-0.0873684	0.0281691	0.00168733	0.00296194	NEMF	NA	NA
5.05554	0.209323	0.0739059	0.00307827	0.00524308	ARF6	NA	NA
7.35245	0.30779	0.0576834	4.58675881720154e-08	1.19158948794853e-07	VCPKMT	UP	NA
36.0157	-0.312441	0.0342826	3.83281254275144e-20	1.91144346629048e-19	SOS2	DN	NA
30.1085	-0.278292	0.0499723	1.41364366247623e-08	3.80203069902515e-08	L2HGDH	DN	NA
10.8006	-0.220699	0.0507631	9.32828245186168e-06	2.04078256203633e-05	ATP5S	NA	NA
32.2071	0.884902	0.0680549	6.19816054055684e-40	5.71181407850946e-39	CDKL1	UP	NA
69.3239	0.0498079	0.0401186	0.182526	0.23518	MAP4K5	NA	NA
83.6216	0.833452	0.0442893	2.53496053108134e-80	5.11109290434534e-79	ATL1	UP	NA
8.48488	-0.0220059	0.0518109	0.651046	0.714239	SAV1	NA	NA
99.5024	1.13807	0.0689953	2.97453722776213e-62	4.44140394614463e-61	NIN	UP	NA
4.11822	0.759362	0.121516	1.84178812610498e-11	5.88127113992833e-11	PYGL	UP	NA
3.86604	2.7862	0.114891	2.88129804677728e-131	1.16657622535422e-129	ABHD12B	UP	NA
194.772	0.178984	0.0566565	0.00117666	0.00210105	TRIM9	NA	NA
5.53785	-0.240624	0.0561408	1.14862371773148e-05	2.49544068036515e-05	TMX1	NA	NA
13.841	1.27146	0.103241	4.33121179176652e-36	3.62446419633008e-35	FRMD6	UP	NA
43.7981	0.150471	0.0810047	0.0471319	0.0683301	GNG2	NA	NA
1.11382	0.00632681	0.121652	0.953296	0.962847	NID2	NA	NA
0.746194	1.32839	0.247483	3.23154746217262e-09	9.06124219326022e-09	PTGDR	UP	NA
0.206997	0.181782	0.213177	0.256575	0.318698	PTGER2	NA	NA
36.7618	-0.472307	0.0462974	3.479567424166e-25	2.09737489078642e-24	TXNDC16	DN	NA
50.9408	-0.537856	0.0552065	2.19091030476252e-23	1.23349564047368e-22	GPR137C	DN	NA
26.4831	0.0259774	0.0357165	0.432591	0.505559	ERO1A	NA	NA
28.856	0.141028	0.0351779	5.14514356798659e-05	0.000105466	PSMC6	NA	NA
5.26407	0.0992453	0.0501254	0.0381597	0.0562288	STYX	NA	NA
10.1946	0.442619	0.0427781	9.55424349833172e-26	5.86011807221073e-25	GNPNAT1	UP	NA
11.6341	-0.149523	0.0489392	0.00178506	0.0031262	FERMT2	NA	NA
54.7473	0.138176	0.0401491	0.000481761	0.000896721	DDHD1	NA	NA
1.64984	1.55402	0.163502	8.28474502819863e-23	4.56344536371733e-22	BMP4	UP	NA
1.85164	-0.238373	0.0855409	0.00319693	0.00543377	CDKN3	NA	NA
26.0703	-0.0174591	0.0418668	0.656215	0.718854	CNIH1	NA	NA
27.7268	0.739805	0.0565358	1.7238054901019e-40	1.60827840166588e-39	GMFB	UP	NA
8.74428	0.111312	0.0473177	0.0149396	0.0233491	CGRRF1	NA	NA
33.2283	-1.11214	0.0637913	3.48771797845905e-69	5.81454070526452e-68	SAMD4A	DN	NA
2.39596	-0.534148	0.0920089	7.43945454969822e-10	2.17070797962349e-09	GCH1	DN	NA
4.9934	0.666614	0.0720269	1.12816072401384e-21	5.95645069786007e-21	WDHD1	UP	NA
10.2157	0.0646171	0.0483464	0.153746	0.201474	SOCS4	NA	NA
21.2579	0.123148	0.0384598	0.00115296	0.00206125	MAPK1IP1L	NA	NA
1.473	0.268008	0.177769	0.0635453	0.089786	LGALS3	NA	NA
52.4325	0.738036	0.0543574	2.36001655716548e-43	2.35860337359831e-42	FBXO34	UP	NA
14.6823	0.0400073	0.0472907	0.364776	0.43566	ATG14	NA	NA
101.684	-0.245517	0.0344779	6.75571226217654e-13	2.34196985668483e-12	KTN1	NA	NA
12.436	-0.47978	0.100624	3.13187179436705e-07	7.69948383358223e-07	PELI2	DN	NA
26.2555	0.145172	0.0428184	0.000571112	0.00105597	TMEM260	NA	NA
38.7044	0.0893187	0.0304042	0.00284337	0.00486284	EXOC5	NA	NA
31.2907	0.107273	0.042863	0.0100153	0.0160195	AP5M1	NA	NA
15.7429	0.203783	0.0405163	3.53255188155348e-07	8.65054806208262e-07	NAA30	NA	NA
22.5939	-4.36286	0.0829956	0	0	SLC35F4	DN	NA
34.7032	0.174841	0.041966	2.40738094109646e-05	5.07669087690719e-05	ACTR10	NA	NA
13.679	0.00452546	0.0439234	0.912814	0.93243	PSMA3	NA	NA
66.2917	0.163585	0.0309492	1.00921864368269e-07	2.55683475236256e-07	ARID4A	NA	NA
10.3673	-0.10785	0.0459671	0.0152337	0.0237716	TIMM9	NA	NA
28.1574	-0.165977	0.0396098	2.21827617064339e-05	4.69107790500273e-05	KIAA0586	NA	NA
2.19746	-0.280223	0.101827	0.00298501	0.00509752	DACT1	DN	NA
93.8032	-0.742139	0.0349564	2.14076255588348e-101	5.8894495150047e-100	DAAM1	DN	NA
16.9943	0.00813198	0.0573802	0.880279	0.906345	GPR135	NA	NA
7.84352	0.223994	0.0676895	0.000610403	0.0011246	L3HYPDH	NA	NA
17.8053	0.103079	0.0477686	0.0247322	0.0375027	JKAMP	NA	NA
8.29307	1.67531	0.0983284	1.89411302114443e-66	3.05929803124845e-65	CCDC175	UP	NA
340.542	0.650505	0.0573266	4.23082438237382e-31	3.07159077078962e-30	RTN1	UP	NA
10.1582	0.750703	0.071168	2.24107604798978e-27	1.45791265988976e-26	LRRC9	UP	NA
12.8854	-0.365856	0.0661466	1.13150082386568e-08	3.05743368866457e-08	DHRS7	DN	NA
48.5662	0.206783	0.0373296	2.16619332854021e-08	5.75595082044975e-08	PPM1A	NA	NA
0.872328	0.451047	0.185133	0.00289467	0.00494831	C14orf39	UP	NA
0.0376514	-0.0586833	0.391517	0.75917	0.806927	SIX1	NA	NA
1.78292	-0.21263	0.103367	0.0249518	0.0377975	SIX4	NA	NA
93.4004	0.376539	0.0495848	1.05215204655972e-14	4.04617918365939e-14	MNAT1	UP	NA
4.6071	-0.22607	0.0575193	5.60972474897634e-05	0.000114427	TRMT5	NA	NA
34.5331	0.347209	0.0539277	4.80726498104528e-11	1.50688495993909e-10	SLC38A6	UP	NA
3.90044	-0.153982	0.117809	0.142804	0.188461	PRKCH	NA	NA
0.0961296	0.0338787	0.301193	0.851463	0.882744	TMEM30B	NA	NA
29.9288	0.119921	0.0393343	0.00192826	0.00336521	HIF1A	NA	NA
6.56527	0.0568814	0.0470058	0.195359	0.249871	SNAPC1	NA	NA
92.0428	0.0197667	0.0375091	0.571807	0.642032	SYT16	NA	NA
51.9738	1.04919	0.107861	1.51201189975926e-23	8.55762273786129e-23	KCNH5	UP	NA
3.02835	1.16538	0.142334	1.59390933027172e-17	7.09185783471906e-17	RHOJ	UP	NA
69.1662	-0.0897279	0.0313216	0.00355912	0.00601841	PPP2R5E	NA	NA
7.73432	-0.162024	0.0472449	0.000476652	0.00088754	WDR89	NA	NA
19.0079	-0.093763	0.0420066	0.0206169	0.0316039	SGPP1	NA	NA
9.96022	-0.24459	0.0567762	1.02582788472695e-05	2.23707326604e-05	SYNE2	NA	NA
8.02808	-0.60851	0.0669142	6.67162787541783e-21	3.42379645769222e-20	ESR2	DN	NA
13.4239	0.413353	0.0600541	1.56696438207566e-12	5.32038245550599e-12	MTHFD1	UP	NA
15.611	-0.125376	0.0414512	0.00206614	0.00359207	ZBTB25	NA	NA
13.3559	1.36803	0.0775862	6.74349133694823e-71	1.16563847378941e-69	AKAP5	UP	NA
21.5773	-0.481594	0.0511916	8.45070544542325e-22	4.48385893661966e-21	ZBTB1	DN	NA
4.35294	-0.14799	0.13415	0.205028	0.26095	HSPA2	NA	NA
0.976053	0.258518	0.122725	0.0185643	0.0286092	PPP1R36	NA	NA
2.55618	-1.14665	0.135791	1.88203040734349e-18	8.71454338739415e-18	PLEKHG3	DN	NA
18.6597	-1.04272	0.0772757	1.23812918943334e-42	1.21555153950838e-41	SPTB	DN	NA
6.06808	-0.17928	0.0791822	0.0165464	0.0256813	CHURC1	NA	NA
5.04154	-0.145867	0.0801185	0.0516931	0.0743045	CHURC1-FNTB	NA	NA
0.0846418	-0.0987825	0.216248	0.537682	0.609226	GPX2	NA	NA
26.3404	0.686082	0.0553286	1.25598819752371e-36	1.06769658828544e-35	RAB15	UP	NA
4.4339	0.181972	0.065015	0.0036946	0.00623416	FNTB	NA	NA
32.3682	0.0538441	0.0392304	0.141512	0.18692	MAX	NA	NA
63.7034	-0.0912272	0.0481825	0.0468589	0.0679671	FUT8	NA	NA
273.724	-0.483905	0.0615655	6.29150882998469e-16	2.58492215905908e-15	GPHN	DN	NA
1.32398	-0.139894	0.0960571	0.112003	0.151117	FAM71D	NA	NA
19.3834	-0.0574475	0.0420739	0.144293	0.190275	MPP5	NA	NA
37.5506	0.495782	0.0673201	2.67280441416621e-14	1.00622042870152e-13	ATP6V1D	UP	NA
15.1593	0.217909	0.0380826	7.25771821741036e-09	1.98250928066414e-08	EIF2S1	NA	NA
8.14497	-0.346249	0.0507244	3.50263692038102e-12	1.16374937361299e-11	TMEM229B	DN	NA
13.4576	-0.709084	0.0748655	1.2767485610622e-22	6.9536041101216e-22	PLEKHH1	DN	NA
7.69575	-0.315026	0.0499711	1.36115402867305e-10	4.15989718508604e-10	PIGH	DN	NA
11.834	-1.10764	0.0614821	1.13056717926152e-73	2.04359200958933e-72	ARG2	DN	NA
14.5062	0.0760935	0.0571818	0.155691	0.20382	VTI1B	NA	NA
9.99591	-0.0873759	0.0664924	0.159785	0.208526	RDH11	NA	NA
0.821747	0.0186736	0.113085	0.854136	0.884704	RDH12	NA	NA
10.6157	0.0905972	0.0493342	0.0534052	0.0765677	ZFYVE26	NA	NA
16.5066	0.117231	0.0568975	0.0310055	0.046291	RAD51B	NA	NA
5.26874	0.894465	0.180708	3.13055830164536e-08	8.23539689124606e-08	ZFP36L1	UP	NA
69.4176	1.66923	0.0615939	4.27836104759669e-163	2.42510419984717e-161	ACTN1	UP	NA
41.757	0.0692526	0.0376054	0.0523351	0.0751276	DCAF5	NA	NA
16.6423	0.40147	0.0423257	7.05473680755681e-22	3.7484683971104e-21	EXD2	UP	NA
29.0527	0.771872	0.0596912	1.29371095875925e-39	1.18132719218983e-38	GALNT16	UP	NA
25.5439	0.361565	0.0659531	1.52983189449402e-08	4.10423377160113e-08	ERH	UP	NA
16.9099	0.206008	0.0336633	6.7186999356481e-10	1.96843362070158e-09	SLC39A9	NA	NA
2.16612	0.590305	0.114381	2.04022770776139e-08	5.43277085592694e-08	PLEKHD1	UP	NA
1.6922	0.83543	0.100839	5.30615145754485e-18	2.41233961996917e-17	CCDC177	UP	NA
14.7386	0.790466	0.0514918	1.5163322462375e-54	1.94673732228491e-53	SUSD6	UP	NA
96.1553	-0.0095169	0.0502727	0.84063	0.873826	SRSF5	NA	NA
0.94269	0.0760378	0.127057	0.496306	0.569845	SLC10A1	NA	NA
5.93437	-2.21361	0.165519	6.70327802399595e-42	6.42565023602063e-41	SMOC1	DN	NA
28.5295	-1.01487	0.0634253	9.15839258429363e-59	1.27377976859884e-57	SLC8A3	DN	NA
3.20499	-0.0230203	0.081881	0.761902	0.809258	COX16	NA	NA
2.38619	0.239328	0.0836446	0.00253701	0.00436472	SYNJ2BP-COX16	NA	NA
0.199235	0.0744725	0.171439	0.594051	0.662994	ADAM21	NA	NA
15.941	0.0643386	0.0470618	0.144681	0.190703	MED6	NA	NA
10.7274	0.0377764	0.050949	0.427863	0.500656	TTC9	NA	NA
30.7447	-0.173433	0.0366624	1.75482738546802e-06	4.07218633664685e-06	MAP3K9	NA	NA
238.887	0.0836379	0.0634246	0.158807	0.207412	SIPA1L1	NA	NA
176.953	0.740852	0.0890775	4.00340246526984e-18	1.82670438732741e-17	RGS6	UP	NA
8.72601	-0.698827	0.146632	1.00171947847492e-07	2.53912053428482e-07	DPF3	DN	NA
4.16203	0.311703	0.0710682	5.3920516613335e-06	1.20222662913597e-05	DCAF4	UP	NA
10.1815	0.257503	0.0402894	9.89822510807228e-11	3.0511233192767e-10	ZFYVE1	NA	NA
101.282	0.00238043	0.0399596	0.949451	0.959932	RBM25	NA	NA
23.5126	-0.0502072	0.039574	0.17318	0.224389	PSEN1	NA	NA
0.584361	-0.223879	0.169967	0.108868	0.147325	PAPLN	NA	NA
49.2888	0.418777	0.0433234	1.09127710150401e-22	5.9672636846348e-22	NUMB	UP	NA
10.4477	-0.0249617	0.0585407	0.649538	0.712897	HEATR4	NA	NA
0.809642	0.265108	0.139457	0.0289663	0.0434134	ACOT1	UP	NA
2.6213	0.0559287	0.0849099	0.475571	0.549197	ACOT2	NA	NA
1.23994	0.667571	0.132869	2.94440699108288e-08	7.76337325137019e-08	ACOT4	UP	NA
1.19458	-0.247562	0.107875	0.0121677	0.0192674	ACOT6	NA	NA
18.8293	0.555028	0.0373851	7.1240130791277e-51	8.4659652263906e-50	DNAL1	UP	NA
31.9824	0.368819	0.0548556	6.26346690730239e-12	2.05288100402769e-11	PNMA1	UP	NA
14.3041	-0.239046	0.0405957	2.50460267840319e-09	7.07439579396284e-09	ELMSAN1	NA	NA
1.47021	-0.191081	0.109296	0.0537723	0.0770573	ZNF410	NA	NA
4.02851	-0.21327	0.0786723	0.00437708	0.0073237	FAM161B	NA	NA
7.82203	0.00895013	0.0548464	0.862366	0.891814	COQ6	NA	NA
4.22949	-0.220294	0.0608806	0.000198243	0.000384133	ENTPD5	NA	NA
10.2697	0.0235225	0.0442305	0.569931	0.640346	BBOF1	NA	NA
9.71669	-0.341205	0.0715721	7.54014090764866e-07	1.8006431887725e-06	ALDH6A1	DN	NA
25.3851	-0.340685	0.0428674	7.92202573562774e-16	3.23976990402571e-15	LIN52	DN	NA
29.4924	-0.204436	0.0493963	2.48953307818753e-05	5.2455149905253e-05	ABCD4	NA	NA
1.90748	-2.72318	0.154015	2.85232748317931e-71	4.94173138694768e-70	SYNDIG1L	DN	NA
4.88312	0.0613876	0.0966199	0.486746	0.560347	NPC2	NA	NA
4.76819	-0.0616625	0.0798343	0.404317	0.476656	ISCA2	NA	NA
0.633504	0.215965	0.140391	0.07542	0.105228	LTBP2	NA	NA
13.9145	0.308565	0.0390268	1.29318452514374e-15	5.22315804038292e-15	AREL1	UP	NA
7.39904	0.0271499	0.0457035	0.525501	0.597861	FCF1	NA	NA
64.2593	0.138135	0.0322486	1.56874322263455e-05	3.36822354876981e-05	YLPM1	NA	NA
0.44067	0.275108	0.154601	0.0359394	0.0531396	PROX2	NA	NA
11.9368	-0.119407	0.0406763	0.00276955	0.00474144	DLST	NA	NA
0.289252	-0.221128	0.221964	0.179013	0.231188	PGF	NA	NA
4.6957	-0.0915264	0.0650875	0.133276	0.177099	EIF2B2	NA	NA
30.4832	-0.300552	0.0382632	2.02775910440226e-15	8.0900317416272e-15	MLH3	DN	NA
18.2315	-0.475826	0.0609078	9.75700869168075e-16	3.96536871097772e-15	ACYP1	DN	NA
2.61776	0.312868	0.0746911	1.29646301654875e-05	2.80365260172456e-05	ZC2HC1C	UP	NA
20.6488	-0.158532	0.0432162	0.000195906	0.000379802	NEK9	NA	NA
25.4393	0.219368	0.0430684	2.40644762215492e-07	5.95801050476167e-07	TMED10	NA	NA
4.17185	-0.147864	0.202064	0.340207	0.409521	FOS	NA	NA
13.0576	-0.463228	0.0535365	9.58389303446464e-19	4.50014558520454e-18	JDP2	DN	NA
0.183586	0.0489649	0.190726	0.742971	0.793696	BATF	NA	NA
0.271388	-0.022868	0.193791	0.879351	0.905763	FLVCR2	NA	NA
38.9915	0.0252452	0.0524678	0.608111	0.675224	TTLL5	NA	NA
26.8525	-0.199313	0.0447752	6.19741466002198e-06	1.375057099087e-05	IFT43	NA	NA
1.45068	-1.08217	0.126636	8.01038591176034e-19	3.76954908460376e-18	TGFB3	DN	NA
51.1195	0.140806	0.0292502	1.25847760160433e-06	2.95414784399105e-06	GPATCH2L	NA	NA
1.18234	-0.356091	0.105177	0.000253333	0.000485681	ESRRB	DN	NA
7.7555	0.00156435	0.053862	0.9754	0.981083	VASH1	NA	NA
10.9276	-0.0292897	0.0385151	0.413066	0.485878	ANGEL1	NA	NA
11.2566	0.12639	0.0613604	0.0306848	0.0458473	IRF2BPL	NA	NA
12.68	0.633572	0.0563389	1.45925141497363e-30	1.04677246916518e-29	TMEM63C	UP	NA
17.0086	0.459891	0.0619674	2.2527124287859e-14	8.51698801731512e-14	ZDHHC22	UP	NA
6.49587	1.23654	0.13429	1.93172565477917e-21	1.01279061292977e-20	NGB	UP	NA
8.60997	-0.107952	0.047901	0.019359	0.0297759	POMT2	NA	NA
2.20497	0.0832931	0.0827117	0.275719	0.339891	GSTZ1	NA	NA
30.833	0.308697	0.0338905	4.0864378789306e-20	2.0358999462493e-19	TMED8	UP	NA
1.20741	0.755987	0.117111	4.8187373974826e-12	1.58837512502932e-11	SAMD15	UP	NA
1.64755	0.552537	0.0946553	5.44185959871466e-10	1.60247349602613e-09	NOXRED1	UP	NA
9.54276	0.137055	0.0481237	0.00352657	0.00596472	VIPAS39	NA	NA
18.799	0.325434	0.06232	7.81648297991606e-08	2.00087578120857e-07	AHSA1	UP	NA
0.599361	0.445499	0.157654	0.000961429	0.00173536	ISM2	UP	NA
21.0233	0.343257	0.0492348	1.27731370810795e-12	4.35859364141061e-12	SPTLC2	UP	NA
7.98661	0.139399	0.0530748	0.00676722	0.0110742	ALKBH1	NA	NA
16.4978	0.0748254	0.0508353	0.117498	0.157936	SLIRP	NA	NA
13.7769	0.066628	0.0381043	0.0644329	0.0909117	SNW1	NA	NA
1.15979	0.309967	0.103863	0.00126457	0.00225033	C14orf178	UP	NA
6.82894	-0.0155054	0.0527048	0.754423	0.80319	ADCK1	NA	NA
949.931	-1.12151	0.0588506	4.42063414027201e-82	9.1970007508346e-81	NRXN3	DN	UP
3.85625	0.523519	0.101967	3.54991917089776e-08	9.31737478002013e-08	DIO2	UP	NA
15.3162	0.217808	0.0591209	0.00015513	0.000304006	CEP128	NA	NA
2.97941	-0.254229	0.10916	0.0108446	0.0172688	TSHR	NA	NA
26.866	0.233962	0.0390565	1.36991981302561e-09	3.93979810673131e-09	GTF2A1	NA	NA
3.38743	-0.0394059	0.142425	0.74754	0.79729	STON2	NA	NA
30.2106	0.229897	0.0356864	7.82365742557004e-11	2.4240750451627e-10	SEL1L	NA	NA
166.674	0.471188	0.0739901	3.4257702062326e-11	1.08151522210635e-10	FLRT2	UP	NA
12.2181	-0.0244755	0.0419943	0.532699	0.604487	GALC	NA	NA
0.0528834	-0.0707232	0.283083	0.691921	0.749665	GPR65	NA	NA
16.1528	1.01204	0.0721249	7.05065219656853e-46	7.53792502808939e-45	KCNK10	UP	NA
32.7432	0.232027	0.054438	1.31822017399711e-05	2.84783334296139e-05	SPATA7	NA	NA
7.73269	0.0631649	0.055284	0.221764	0.279902	PTPN21	NA	NA
53.8789	0.277056	0.0361026	9.32744809552305e-15	3.59803795179383e-14	ZC3H14	UP	NA
36.8093	-0.0843912	0.0561108	0.109911	0.148616	EML5	NA	NA
22.8504	0.18529	0.0679943	0.00456727	0.00762192	TTC8	NA	NA
67.5066	-0.641111	0.0606369	2.31074986200674e-27	1.5006387236145e-26	FOXN3	DN	NA
10.1522	-0.098226	0.0648793	0.106774	0.144779	EFCAB11	NA	NA
8.94397	0.00772381	0.0542378	0.879773	0.906072	TDP1	NA	NA
3.67847	-0.413282	0.147496	0.00125233	0.00223013	KCNK13	DN	NA
21.6927	0.227555	0.0527391	1.05780122111748e-05	2.30445716351061e-05	PSMC1	NA	NA
17.6344	-0.472764	0.044889	1.09559388283262e-26	6.95558567794964e-26	NRDE2	DN	NA
594.487	0.779662	0.064837	1.13533312498297e-34	9.14414952834805e-34	CALM1	UP	UP
59.0127	-0.144449	0.0397271	0.000229447	0.000441352	TTC7B	NA	NA
1.7649	1.24306	0.146453	1.18303712461753e-18	5.52562209231343e-18	GPR68	UP	NA
4.68595	0.849767	0.148801	4.85556540264069e-10	1.43573716364303e-09	CCDC88C	UP	NA
22.2951	0.0245185	0.0326251	0.415282	0.487726	PPP4R3A	NA	NA
3.2896	1.42488	0.105561	7.14874748248773e-43	7.07386929739447e-42	CATSPERB	UP	NA
3.07177	2.21581	0.121523	2.31307206010194e-75	4.28946363145571e-74	TC2N	UP	NA
3.79523	0.859508	0.099667	3.01987736736722e-19	1.44647888824053e-18	FBLN5	UP	NA
43.57	-0.264617	0.0365864	2.7827333084533e-13	9.86068342209885e-13	TRIP11	DN	NA
31.538	0.398586	0.0319963	3.81377742636473e-36	3.19324140030237e-35	ATXN3	UP	NA
19.3067	-0.122873	0.0497274	0.0107313	0.017101	NDUFB1	NA	NA
12.823	0.0559226	0.0406803	0.141328	0.186693	CPSF2	NA	NA
18.3155	0.0779045	0.123367	0.475132	0.54887	SLC24A4	NA	NA
3.16984	0.33429	0.119015	0.0019265	0.00336292	RIN3	UP	NA
22.9118	-0.411754	0.049466	2.31252823337954e-17	1.02016113343888e-16	LGMN	DN	NA
11.256	0.292622	0.0365065	5.75405878655667e-16	2.36994014348417e-15	GOLGA5	UP	NA
94.6461	1.3837	0.0742553	7.96475518792461e-79	1.5557683703227e-77	CHGA	UP	NA
46.1586	1.11403	0.0548441	7.73059261639125e-93	1.90362674902972e-91	ITPK1	UP	NA
38.0072	0.427159	0.0723149	8.44882129602444e-10	2.45949117611595e-09	MOAP1	UP	NA
10.6609	0.536774	0.0549602	1.74326931126372e-23	9.84422869341819e-23	UBR7	UP	NA
36.4855	0.01934	0.0342639	0.543096	0.614388	BTBD7	NA	NA
173.544	0.0878073	0.0577749	0.106253	0.144116	UNC79	NA	NA
0.536018	-0.307489	0.185805	0.0394537	0.0580218	PRIMA1	NA	NA
0.393714	-0.295762	0.195566	0.0549419	0.0785759	FAM181A	NA	NA
2.68581	1.52407	0.140456	8.18216330139042e-29	5.57895029279099e-28	ASB2	UP	NA
1.35157	0.877118	0.11501	1.12658687916931e-15	4.56008124818169e-15	OTUB2	UP	NA
123.381	0.0291833	0.0453712	0.491432	0.564919	DDX24	NA	NA
3.93911	-0.16183	0.0735961	0.0203863	0.0312695	IFI27L1	NA	NA
1.28262	0.430501	0.160186	0.00159416	0.00280562	IFI27	UP	NA
5.23144	-0.623779	0.105523	2.30543074157564e-10	6.93985474332819e-10	IFI27L2	DN	NA
28.0557	-0.0772709	0.0948658	0.373052	0.444344	PPP4R4	NA	NA
0.0575092	-0.0753211	0.335733	0.687107	0.745309	SERPINA1	NA	NA
0.0387239	-0.0560575	0.382266	0.768748	0.814284	SERPINA5	NA	NA
58.1977	-0.255236	0.0278393	2.94017458878128e-20	1.47411089779985e-19	DICER1	NA	NA
13.8774	-0.902521	0.0910237	1.86165415198439e-24	1.08936139528467e-23	CLMN	DN	NA
1.84409	-0.135912	0.0971872	0.126279	0.168533	SYNE3	NA	NA
7.85848	0.214965	0.0611608	0.000298644	0.000568559	GLRX5	NA	NA
0.0956563	0.0313129	0.291554	0.861336	0.891056	BDKRB1	NA	NA
38.2145	0.374083	0.0317632	1.7779549023384e-32	1.3420432456294e-31	ATG2B	UP	NA
11.2322	0.755394	0.0572983	4.69011313841817e-41	4.42526315654392e-40	GSKIP	UP	NA
2.03989	0.0915918	0.10513	0.33541	0.404512	AK7	NA	NA
55.6954	-0.124205	0.036561	0.000581489	0.00107396	PAPOLA	NA	NA
15.8832	0.227097	0.0551203	2.50499273351183e-05	5.27660858926955e-05	VRK1	NA	NA
36.9829	-1.41933	0.103046	1.6457386174792e-44	1.70135167055437e-43	BCL11B	DN	NA
24.4077	0.309548	0.0449678	2.82050812077609e-12	9.41694876243113e-12	SETD3	UP	NA
10.0352	0.121706	0.0419216	0.00305317	0.00520445	CCNK	NA	NA
4.04103	-0.722043	0.0838642	3.33173042098467e-19	1.59381919279015e-18	CCDC85C	DN	NA
4.94904	-0.118903	0.0890807	0.14732	0.193739	HHIPL1	NA	NA
48.632	0.381091	0.0502433	1.09646581928754e-14	4.21012604077661e-14	CYP46A1	UP	NA
19.5836	0.909213	0.0740298	6.28704635185733e-36	5.23781049646417e-35	EML1	UP	NA
110.976	-0.0179611	0.0392348	0.624268	0.689528	EVL	NA	NA
1.45509	1.03989	0.128324	3.17718345223976e-17	1.3921958178557e-16	DEGS2	UP	NA
40.7614	0.388302	0.0320752	3.12859857443121e-34	2.48912495691373e-33	YY1	UP	NA
19.0584	0.0178052	0.0665523	0.775273	0.819577	SLC25A29	NA	NA
14.6944	0.37525	0.058031	3.40404056062002e-11	1.07488108600112e-10	WARS	UP	NA
9.62649	0.138636	0.0505505	0.00483195	0.00803862	WDR25	NA	NA
13.2651	0.563592	0.0772911	2.86829619798828e-14	1.07684771782009e-13	BEGAIN	UP	NA
0.0850559	0.0895099	0.291585	0.620375	0.686154	DIO3	NA	NA
63.1203	0.334382	0.0296765	8.22664010549202e-30	5.77171233183539e-29	PPP2R5C	UP	NA
139.026	0.240803	0.0379487	1.41820813029075e-10	4.32985860266208e-10	DYNC1H1	NA	NA
321.867	0.348696	0.0800461	5.08943223507956e-06	1.13762442861801e-05	HSP90AA1	UP	UP
21.5869	-0.02719	0.0379382	0.440517	0.513703	WDR20	NA	NA
30.1277	0.244264	0.0587704	2.01221941564003e-05	4.27699842115876e-05	MOK	NA	NA
5.30561	0.318044	0.0603639	6.29747783204993e-08	1.62032227672528e-07	ZNF839	UP	NA
12.2652	0.181493	0.0450464	4.26605467349299e-05	8.8034630101028e-05	CINP	NA	NA
39.0182	0.884979	0.0400556	2.00163917446752e-109	6.14859346414656e-108	TECPR2	UP	NA
7.51781	-0.0120384	0.0646751	0.842771	0.875638	ANKRD9	NA	NA
16.2679	0.00354571	0.0555702	0.945972	0.957229	RCOR1	NA	NA
35.8762	0.41525	0.0533607	1.89376407835925e-15	7.57556064474948e-15	TRAF3	UP	NA
0.230575	0.0531262	0.1727	0.705117	0.761435	AMN	NA	NA
40.5877	0.330382	0.035718	9.92315704840297e-21	5.05788062518022e-20	CDC42BPB	UP	NA
3.13334	-0.126274	0.108575	0.196962	0.251677	TNFAIP2	NA	NA
52.7436	0.388617	0.0528091	5.82690673142044e-14	2.15475051729853e-13	EIF5	UP	NA
82.0331	-0.0404915	0.0409581	0.287594	0.35262	MARK3	NA	NA
219.903	0.504917	0.0757272	3.66786146820501e-12	1.2178370272747e-11	CKB	UP	NA
4.1242	0.453664	0.0770293	7.83448444910471e-10	2.28419625213513e-09	TRMT61A	UP	NA
18.568	0.419202	0.0452155	4.77432650232254e-21	2.46443843269371e-20	BAG5	UP	NA
110.192	0.455624	0.0479968	4.52494749797183e-22	2.42055685067788e-21	KLC1	UP	NA
1.52044	1.17896	0.120642	9.41491592680952e-24	5.36907563160994e-23	XRCC3	UP	NA
19.1083	1.08129	0.0568392	8.47944333012764e-82	1.75682370016341e-80	ZFYVE21	UP	NA
50.37	-0.316182	0.0507327	2.14568563052062e-10	6.47195659760046e-10	PPP1R13B	DN	NA
6.32741	1.15126	0.111342	3.0953089690341e-26	1.92604126030908e-25	TDRD9	UP	NA
0.452456	-0.341018	0.154826	0.00981447	0.0157134	ASPG	DN	NA
0.553438	-0.633331	0.185756	4.85081462647228e-05	9.96909105270764e-05	KIF26A	DN	NA
20.2413	0.199222	0.0640054	0.00129752	0.00230596	TMEM179	NA	NA
13.9005	2.16172	0.0939904	4.01205104560797e-118	1.36655371328974e-116	INF2	UP	NA
0.677937	0.733985	0.153229	8.10643469677189e-08	2.0726256268972e-07	ADSSL1	UP	NA
10.4921	0.192453	0.0554128	0.000373986	0.000704143	SIVA1	NA	NA
12.6564	-0.276047	0.0530974	1.11280774601433e-07	2.8145285659002e-07	AKT1	DN	NA
0.0489331	-0.0901929	0.380494	0.639211	0.703053	ZBTB42	NA	NA
18.8185	0.475131	0.0477168	4.09457735686111e-24	2.36738439097039e-23	CEP170B	UP	NA
0.155319	-0.138494	0.209979	0.381594	0.453367	PLD4	NA	NA
8.69169	0.744805	0.0744703	6.55794347438449e-25	3.90590281240005e-24	AHNAK2	UP	NA
1.12649	0.344775	0.0950839	0.000110608	0.000219448	CDCA4	UP	NA
0.438927	-0.0482712	0.140169	0.689737	0.74778	GPR132	NA	NA
10.9087	0.339691	0.06143	1.31922937359942e-08	3.55064404601988e-08	JAG2	UP	NA
8.2989	1.12615	0.0962947	9.52044427828664e-33	7.24818010664692e-32	NUDT14	UP	NA
19.1164	-0.0717183	0.0414165	0.0672697	0.0945945	BRF1	NA	NA
9.3148	0.360901	0.0662129	1.83386696067363e-08	4.90151523421327e-08	BTBD6	UP	NA
28.7926	-0.455657	0.038981	2.91785305377198e-32	2.18707937728088e-31	PACS2	DN	NA
2.18942	-0.398667	0.0758656	4.29576184842981e-08	1.11947673013991e-07	TEX22	DN	NA
16.1001	0.111569	0.048155	0.0163922	0.0254577	MTA1	NA	NA
27.501	1.96916	0.0808967	5.09381914462455e-132	2.07919177639688e-130	CRIP2	UP	NA
5.40977	0.512804	0.070994	6.76025669402415e-14	2.49008866603572e-13	TMEM121	UP	NA
33.2168	0.335649	0.0317423	1.68964287795275e-26	1.0628193329032e-25	NIPA1	UP	NA
10.6438	-0.0247501	0.0432067	0.540089	0.611446	NIPA2	NA	NA
25.9159	-0.0857464	0.0588393	0.120817	0.161977	CYFIP1	NA	NA
17.5276	-0.458672	0.0414189	3.30739092691712e-29	2.28415260290676e-28	TUBGCP5	DN	NA
0.180652	-0.118548	0.183125	0.416566	0.488999	GOLGA8S	NA	NA
4.13654	-2.14944	0.0966215	1.0374675367868e-110	3.23315350001547e-109	MKRN3	DN	NA
2.51142	-1.06065	0.0865337	1.10154574363767e-35	9.09638186650984e-35	MAGEL2	DN	NA
17.8707	-0.516756	0.0775538	3.47629634798403e-12	1.15525326201478e-11	NDN	DN	NA
1.24815	-1.5297	0.158902	2.55643330482449e-23	1.43444843749603e-22	NPAP1	DN	NA
124.791	-1.21544	0.0650858	5.34409826995342e-79	1.04795953150092e-77	SNRPN	DN	NA
65.242	0.0959806	0.0302121	0.00130433	0.00231724	UBE3A	NA	NA
2.915	1.12095	0.155653	3.36973325086632e-14	1.25975020311755e-13	ATP10A	UP	NA
197.577	0.897805	0.048571	1.56182055415332e-77	2.99618218951941e-76	GABRB3	UP	NA
24.7847	1.6841	0.0862886	3.51634708274419e-86	7.72208326460532e-85	GABRA5	UP	NA
167.979	-0.767207	0.0725053	1.56770682224278e-27	1.02652677318696e-26	GABRG3	DN	NA
16.0254	0.454495	0.101022	1.36077764876739e-06	3.18681650485423e-06	OCA2	UP	NA
91.3808	0.16584	0.0354492	2.31318584578999e-06	5.32103592490221e-06	HERC2	NA	NA
1.08	0.236663	0.106518	0.0152878	0.0238536	GOLGA8M	NA	NA
76.3608	0.363015	0.0427398	7.37761926216823e-18	3.3339115203679e-17	APBA2	UP	NA
62.409	-0.22923	0.0636151	0.000203588	0.000393932	FAM189A1	NA	NA
122.611	0.666019	0.0508358	1.66288046845298e-40	1.55336613909404e-39	TJP1	UP	NA
0.0565966	-0.196048	0.386599	0.332238	0.401008	GOLGA8T	NA	NA
2.27958	-2.00966	0.122921	3.17528405515136e-61	4.63517412948771e-60	CHRFAM7A	DN	NA
0.139842	-0.16298	0.261652	0.355563	0.426148	GOLGA8Q	NA	NA
0.175462	-0.539697	0.303308	0.00978978	0.0156755	GOLGA8H	DN	NA
17.4445	-0.124902	0.037599	0.000759088	0.00138511	FAN1	NA	NA
7.82659	0.104034	0.0592927	0.0636934	0.0899679	MTMR10	NA	NA
0.704042	0.00174101	0.129898	0.987811	0.990646	TRPM1	NA	NA
23.822	1.09553	0.0544363	3.50380530276211e-91	8.39404456982292e-90	KLF13	UP	NA
124.572	0.187288	0.0455036	2.89338942641217e-05	6.06412760906058e-05	OTUD7A	NA	NA
10.3298	-2.12766	0.118933	1.15028318972981e-72	2.03995322230596e-71	CHRNA7	DN	NA
0.0850717	-0.307665	0.361007	0.140679	0.18595	GOLGA8K	NA	NA
3.83385	0.0086773	0.0728759	0.898622	0.920939	GOLGA8N	NA	NA
0.717609	0.359885	0.147971	0.00490473	0.00815608	ARHGAP11A	UP	NA
94.6256	0.455209	0.0734761	1.16530445153219e-10	3.5766322367113e-10	SCG5	UP	NA
1.70728	0.320111	0.16766	0.0217372	0.0332228	GREM1	UP	NA
139.333	0.380359	0.0740583	9.10635783397448e-08	2.31880998515224e-07	FMN1	UP	NA
52.8281	0.112321	0.121808	0.297819	0.363702	RYR3	NA	NA
7.37587	-0.0912424	0.0685294	0.154082	0.20189	AVEN	NA	NA
4.06015	-0.681405	0.10868	1.9108048104294e-11	6.09647388646134e-11	CHRM5	DN	NA
12.5797	0.0777086	0.0679043	0.21974	0.277488	EMC7	NA	NA
4.71132	0.081013	0.0631983	0.170566	0.221345	PGBD4	NA	NA
48.7042	-0.0754344	0.0490959	0.102799	0.139893	KATNBL1	NA	NA
16.9743	0.188694	0.0664725	0.00321264	0.00545894	EMC4	NA	NA
27.8347	-0.1962	0.0344126	8.75870272947091e-09	2.38298267885134e-08	SLC12A6	NA	NA
9.80878	0.297768	0.0814223	0.000124887	0.000246801	NOP10	UP	NA
47.3522	-0.0703784	0.0494806	0.129842	0.172935	LPCAT4	NA	NA
52.5586	0.323846	0.061887	7.43063041774099e-08	1.90405150980702e-07	GOLGA8A	UP	NA
58.3225	-0.0299127	0.074329	0.665934	0.72712	GOLGA8B	NA	DN
1.70177	-2.62184	0.117994	1.27120292879509e-110	3.95336215184909e-109	GJD2	DN	NA
0.655184	-0.0472592	0.155207	0.717158	0.771553	ACTC1	NA	NA
32.287	0.0777186	0.0295155	0.00704035	0.0114874	AQR	NA	NA
25.476	0.119803	0.0458969	0.00731144	0.0119039	ZNF770	NA	NA
32.1522	-0.693991	0.0608187	1.74708039284474e-31	1.27951704441349e-30	DPH6	DN	NA
19.9672	-0.497448	0.0611294	5.98475564425573e-17	2.58176377175087e-16	C15orf41	DN	NA
48.1699	3.34004	0.158074	9.30727850668017e-101	2.5235492860802e-99	MEIS2	UP	NA
33.2198	0.551409	0.0521598	4.04168228387033e-27	2.60000469319128e-26	SPRED1	UP	NA
18.6535	0.188546	0.0411907	3.53466327739405e-06	8.00575649724609e-06	FAM98B	NA	NA
26.2661	1.67387	0.0842832	3.98246807970767e-89	9.16089632852817e-88	RASGRP1	UP	NA
1.0034	-0.962464	0.22344	6.53799864916953e-07	1.56755431299562e-06	THBS1	DN	NA
11.7295	0.0014364	0.0686969	0.982198	0.986071	FSIP1	NA	NA
22.6228	-1.13646	0.0459848	5.88415870250175e-136	2.51096442813292e-134	GPR176	DN	NA
32.3591	-0.274212	0.0321333	8.05505043742564e-18	3.63129989857655e-17	EIF2AK4	DN	NA
81.1644	0.0358061	0.0733818	0.600595	0.669055	SRP14	NA	NA
0.395677	-1.33094	0.219351	5.70537210532544e-11	1.78060241832731e-10	BMF	DN	NA
0.351068	0.163302	0.141848	0.180851	0.233341	BUB1B	NA	NA
3.79512	0.238231	0.0915443	0.00548971	0.00907061	PAK6	NA	NA
3.25538	1.07384	0.106404	4.03416388015289e-25	2.42679918477279e-24	PLCB2	UP	NA
23.7286	-0.147199	0.0407738	0.000251807	0.00048288	DISP2	NA	NA
3.45326	0.382525	0.0686582	8.13155334336882e-09	2.21636840447728e-08	KNSTRN	UP	NA
16.9557	-0.131001	0.0452372	0.00307584	0.00523953	IVD	NA	NA
7.94911	0.176069	0.0727444	0.0110688	0.0176109	BAHD1	NA	NA
0.0936017	-0.152673	0.249833	0.37653	0.44813	CHST14	NA	NA
3.25833	0.0512856	0.0694262	0.428021	0.500803	RPUSD2	NA	NA
18.0424	0.434027	0.0421219	1.58496651252516e-25	9.68977695752563e-25	RMDN3	UP	NA
3.26197	-0.0956774	0.0956578	0.273589	0.337599	GCHFR	NA	NA
12.3608	-0.282401	0.0564478	3.04601633661441e-07	7.49209290851236e-07	DNAJC17	DN	NA
0.136442	-0.138423	0.233088	0.406974	0.479538	C15orf62	NA	NA
5.94849	-0.0380539	0.0601788	0.499242	0.572583	ZFYVE19	NA	NA
0.520843	0.0540541	0.14616	0.664966	0.726538	SPINT1	NA	NA
1.03403	1.00107	0.14616	3.88191996179605e-13	1.36526152531347e-12	RHOV	UP	NA
5.82431	0.513199	0.0676618	4.41730206197338e-15	1.73198366674242e-14	VPS18	UP	NA
0.768671	0.300985	0.139542	0.0134993	0.0212595	DLL4	UP	NA
2.85509	0.0381303	0.0845771	0.625924	0.690888	CHAC1	NA	NA
27.0667	0.135343	0.0417762	0.000990699	0.00178475	INO80	NA	NA
0.590808	0.252271	0.137496	0.0354407	0.0524591	EXD1	NA	NA
17.2404	0.587912	0.0544822	2.97232667789171e-28	1.9905180128672e-27	CHP1	UP	NA
1.03977	-0.0547919	0.105783	0.567091	0.637786	OIP5	NA	NA
0.743365	-0.137117	0.117726	0.191219	0.245035	NUSAP1	NA	NA
9.67661	0.0808522	0.0477445	0.0735102	0.102773	NDUFAF1	NA	NA
68.6741	0.0287495	0.0346816	0.369784	0.44087	RTF1	NA	NA
16.8763	3.67758	0.127825	9.68707450509221e-184	7.27547730704951e-182	ITPKA	UP	NA
1.21213	2.17122	0.212646	1.24701986279767e-25	7.64550422819746e-25	LTK	UP	NA
6.60596	0.453938	0.0546366	1.97344299266589e-17	8.74685370104289e-17	RPAP1	UP	NA
40.3899	2.84464	0.0703239	0	0	TYRO3	UP	NA
39.4626	0.141349	0.0346794	3.86921708461605e-05	8.0153785447549e-05	MGA	NA	NA
40.6311	0.116681	0.0462067	0.00931868	0.0149664	MAPKBP1	NA	NA
0.676385	-0.653944	0.141789	2.50257537840371e-07	6.18784934304561e-07	JMJD7-PLA2G4B	DN	NA
1.83995	1.71845	0.162624	1.9048973440563e-27	1.24244303104949e-26	SPTBN5	UP	NA
1.84066	1.0628	0.14041	2.17774432741709e-15	8.67689589976979e-15	EHD4	UP	NA
0.201725	0.282527	0.19437	0.0652945	0.0920151	PLA2G4E	NA	NA
0.18223	0.284763	0.202406	0.0701007	0.0983177	PLA2G4D	NA	NA
22.7212	0.191054	0.0332151	6.59803629958449e-09	1.80889036787842e-08	VPS39	NA	NA
27.845	-0.1486	0.0299775	5.97826085939553e-07	1.43610197295667e-06	TMEM87A	NA	NA
13.2934	-0.52174	0.0518986	1.10442283551593e-24	6.51848149795082e-24	GANC	DN	NA
53.4783	0.473611	0.030706	1.99639668539178e-54	2.55433344218654e-53	ZNF106	UP	NA
14.5427	-0.0274952	0.0464033	0.52667	0.598873	SNAP23	NA	NA
11.4046	1.29805	0.0674104	7.04568498038645e-84	1.50118062539553e-82	LRRC57	UP	NA
9.70424	0.494012	0.0498018	5.20517085416467e-24	2.99796286044508e-23	HAUS2	UP	NA
18.5362	-0.0733049	0.0663194	0.23605	0.296117	STARD9	NA	NA
4.86824	0.1728	0.0681128	0.0081073	0.0131214	CDAN1	NA	NA
98.8118	-0.240785	0.0358263	1.15669590911344e-11	3.73971787576259e-11	TTBK2	NA	NA
57.7386	-0.161805	0.0379186	1.59468981149053e-05	3.42246544626363e-05	UBR1	NA	NA
15.5199	0.126592	0.0481172	0.00682685	0.0111621	TMEM62	NA	NA
16.861	0.213931	0.049861	1.23471954885019e-05	2.67590857643612e-05	CCNDBP1	NA	NA
10.1904	-0.245164	0.0814485	0.00155095	0.00273181	EPB42	NA	NA
1.96401	-0.11225	0.0819875	0.139665	0.18474	LCMT2	NA	NA
12.1449	-0.203504	0.0535173	0.000101709	0.000202784	ADAL	NA	NA
3.70309	0.122257	0.0638973	0.0436125	0.0636208	ZSCAN29	NA	NA
13.4509	0.266217	0.0487648	2.76920835395156e-08	7.31684761384457e-08	TUBGCP4	UP	NA
47.7013	-0.345458	0.0270099	7.63603408331424e-38	6.6764183914705e-37	TP53BP1	DN	NA
123.899	0.110598	0.0649007	0.0706745	0.0990577	MAP1A	NA	UP
37.3316	0.185521	0.052728	0.0003225	0.000612037	PPIP5K1	NA	NA
29.1196	-0.11076	0.061576	0.0573714	0.0817623	CKMT1B	NA	NA
7.48692	0.576795	0.0804113	6.32795402288041e-14	2.33371464222162e-13	STRC	UP	NA
62.6476	0.174973	0.0606978	0.00291106	0.00497576	CATSPER2	NA	NA
12.2523	0.292659	0.0613428	9.4273923852322e-07	2.23604707119174e-06	CKMT1A	UP	NA
26.7983	-0.0360515	0.0473869	0.415415	0.487839	PDIA3	NA	NA
46.7941	0.317428	0.0687044	1.74764378684701e-06	4.05676979172137e-06	SERF2	UP	NA
1.96618	-0.343417	0.0900194	5.31236104345541e-05	0.000108745	HYPK	DN	NA
9.40582	0.227155	0.0485036	1.87832299121191e-06	4.34533954273743e-06	MFAP1	NA	NA
2.40512	-0.277527	0.0861624	0.000672123	0.00123287	WDR76	DN	NA
176.353	-0.915611	0.0887014	3.02081860706617e-26	1.88124860268412e-25	FRMD5	DN	NA
86.9578	-0.155565	0.0359119	1.21056758186716e-05	2.62470202760199e-05	CASC4	NA	NA
29.5474	0.0473948	0.0363006	0.16006	0.208812	CTDSPL2	NA	NA
22.9314	-0.0518042	0.0351817	0.114555	0.154314	EIF3J	NA	NA
34.3675	-0.140904	0.0368602	0.000110942	0.000220052	SPG11	NA	NA
0.282651	-0.357598	0.18644	0.0174823	0.0270473	PATL2	DN	NA
22.575	-0.401805	0.113225	0.000106089	0.000210901	B2M	DN	NA
18.5767	0.197362	0.0496776	5.15924209467938e-05	0.00010574	TRIM69	NA	NA
5.29598	0.0112382	0.0512227	0.815676	0.853795	SORD	NA	NA
0.0828579	-0.0172785	0.250344	0.919167	0.937072	DUOX2	NA	NA
0.301264	0.0407289	0.147722	0.746186	0.796293	DUOXA1	NA	NA
5.16771	0.192651	0.11328	0.0591731	0.0842182	DUOX1	NA	NA
8.54226	0.160157	0.0584884	0.00467986	0.00779769	SHF	NA	NA
0.437569	0.0931783	0.155471	0.475488	0.549155	SLC28A2	NA	NA
11.0861	1.10941	0.100006	9.4116069639933e-30	6.58768630969913e-29	GATM	UP	NA
5.1165	0.170866	0.0532081	0.0010069	0.00181112	SPATA5L1	NA	NA
0.221817	-0.0506784	0.157969	0.701259	0.757923	C15orf48	NA	NA
12.0974	0.897301	0.058578	3.21282544844635e-54	4.09328677363127e-53	SLC30A4	UP	NA
8.59927	0.259052	0.0818213	0.000876462	0.00158982	BLOC1S6	NA	NA
80.1967	-0.77764	0.108854	3.95238506843366e-14	1.47311575057286e-13	SEMA6D	DN	NA
0.886773	-0.0337009	0.127015	0.763219	0.810391	SLC24A5	NA	NA
57.567	-0.191781	0.0378051	2.92043605907678e-07	7.19145410547415e-07	MYEF2	NA	NA
3.60909	-0.0301853	0.0871009	0.707463	0.763091	SLC12A1	NA	NA
29.9632	0.256299	0.0398849	7.923819796755e-11	2.45460295250684e-10	DUT	NA	NA
46.9019	-0.33328	0.0513578	3.69867414850292e-11	1.16546642300529e-10	FBN1	DN	NA
4.91016	1.03148	0.096434	7.10047637779747e-28	4.70265677561269e-27	CEP152	UP	NA
2.10532	0.159259	0.11365	0.118446	0.159054	SHC4	NA	NA
81.8313	0.326746	0.0641179	1.51898383621864e-07	3.81039682762863e-07	EID1	UP	NA
74.8798	0.512574	0.03048	2.43017904659223e-64	3.79062507360975e-63	SECISBP2L	UP	NA
29.0618	0.102526	0.0344834	0.00251451	0.004328	COPS2	NA	NA
34.5134	0.0855688	0.0396617	0.0248801	0.0377003	GALK2	NA	NA
6.13329	0.15692	0.0667843	0.0139836	0.0219647	FAM227B	NA	NA
2.849	-0.234964	0.0902105	0.00552146	0.00912107	FGF7	NA	NA
36.8338	0.0879948	0.0469468	0.0489808	0.0707408	DTWD1	NA	NA
12.8994	0.380671	0.0851865	2.51999895881113e-06	5.77818720199999e-06	ATP8B4	UP	NA
4.22933	-0.302807	0.0742744	2.21032704081584e-05	4.67492572234507e-05	SLC27A2	DN	NA
0.123108	0.10347	0.210604	0.51292	0.585409	HDC	NA	NA
20.4011	-0.0441971	0.0357705	0.182704	0.235348	GABPB1	NA	NA
35.8726	-0.162752	0.0292259	2.07181491831137e-08	5.51199643782413e-08	USP8	NA	NA
0.798867	-0.192082	0.114669	0.062525	0.0885192	USP50	NA	NA
49.0783	0.21324	0.0409077	1.29989402906836e-07	3.2761255386973e-07	TRPM7	NA	NA
21.5182	-0.186248	0.048267	8.5378170526924e-05	0.000171109	SPPL2A	NA	NA
13.6273	0.0798426	0.0424556	0.0482146	0.0697316	AP4E1	NA	NA
5.91214	-0.826086	0.114169	2.03316186015453e-14	7.70825954098464e-14	TNFAIP8L3	DN	NA
0.158858	-0.38518	0.255784	0.0352487	0.0521903	CYP19A1	NA	NA
9.82377	-0.261954	0.102804	0.00581958	0.0095956	GLDN	NA	NA
72.9601	0.293529	0.0321763	3.8506799047315e-20	1.91971665612253e-19	DMXL2	UP	NA
56.2944	-0.124868	0.0546767	0.017583	0.0271847	SCG3	NA	NA
21.3255	0.295709	0.0554086	4.82423778245153e-08	1.25133613763088e-07	LYSMD2	UP	NA
96.537	0.474386	0.0371541	4.34654711819055e-38	3.81141180749214e-37	TMOD2	UP	NA
20.1849	0.478048	0.0382005	1.06878229637743e-36	9.11133874794858e-36	TMOD3	UP	NA
9.18405	0.0166667	0.0423828	0.674852	0.734403	LEO1	NA	NA
28.1242	0.223857	0.0477125	1.82196920845741e-06	4.22082040102386e-06	MAPK6	NA	NA
0.296663	0.308506	0.17165	0.0293649	0.0439684	BCL2L10	UP	NA
56.5218	0.236057	0.0366239	7.49800671374748e-11	2.32605449911609e-10	GNB5	NA	NA
10.5173	2.43787	0.109378	3.55824442759515e-111	1.11816714533278e-109	MYO5C	UP	NA
157.186	0.470079	0.0335864	2.9884829786955e-45	3.13477673344868e-44	MYO5A	UP	NA
119.824	1.82054	0.064433	7.01231735799999e-177	4.83174399240907e-175	ARPP19	UP	NA
32.0634	-0.350228	0.0495926	6.45031498274876e-13	2.23764853015864e-12	FAM214A	DN	NA
0.204419	0.192815	0.213527	0.229784	0.28898	ONECUT1	NA	NA
57.7045	-0.993991	0.100062	1.84653322386939e-24	1.08093435525106e-23	UNC13C	DN	NA
16.3852	0.202509	0.0659522	0.00147623	0.00260631	RSL24D1	NA	NA
7.58824	-0.313018	0.0702095	3.83758539663918e-06	8.6605123562075e-06	RAB27A	DN	NA
1.36663	0.0210524	0.0996721	0.816978	0.854703	PIGBOS1	NA	NA
7.21605	-0.0348692	0.0568272	0.512372	0.584917	PIGB	NA	NA
101.942	0.530697	0.0523854	4.69354569775613e-25	2.81556509289117e-24	CCPG1	UP	NA
2.06489	0.430214	0.093345	9.49279623412203e-07	2.25084912758875e-06	C15orf65	UP	NA
5.67906	-3.6595	0.0974369	0	0	PYGO1	DN	NA
2.15578	-2.70719	0.113348	2.27666798487787e-127	8.76867430791038e-126	PRTG	DN	NA
4.67235	-0.707788	0.0849153	3.6347231936363e-18	1.66201452333671e-17	NEDD4	DN	NA
56.4359	-0.358759	0.0411484	1.06306031366074e-18	4.98073267981847e-18	RFX7	DN	NA
9.11996	-0.349632	0.0539987	3.73085637395627e-11	1.17511414538052e-10	TEX9	DN	NA
11.771	0.224566	0.0751834	0.0018018	0.00315478	MNS1	NA	NA
59.1455	-0.499149	0.037031	3.03223296827407e-42	2.95185816049545e-41	ZNF280D	DN	NA
83.5104	-1.56098	0.0470339	6.436669072064e-243	7.55353172902136e-241	TCF12	DN	NA
1.39969	-0.662748	0.190783	3.39196232376874e-05	7.0696081677994e-05	CGNL1	DN	NA
0.223176	-0.176747	0.2526	0.310346	0.377222	GCOM1	NA	NA
7.72937	-0.166799	0.0536141	0.00142634	0.00252238	POLR2M	NA	NA
12.6394	0.183039	0.0965793	0.0398785	0.0586064	ALDH1A2	NA	NA
0.92841	1.94155	0.185495	7.25135322670716e-27	4.62712730749228e-26	AQP9	UP	NA
1.51327	-0.165572	0.166205	0.227039	0.285888	LIPC	NA	NA
49.3071	0.137068	0.0321307	1.70068117201828e-05	3.63798517301148e-05	ADAM10	NA	NA
41.5566	-0.008907	0.0322961	0.7672	0.812988	RNF111	NA	NA
38.2226	0.033616	0.0281093	0.191067	0.244892	SLTM	NA	NA
0.464661	-0.0840517	0.135571	0.475255	0.548928	CCNB2	NA	NA
7.06303	0.0636733	0.0955596	0.466163	0.53963	MYO1E	NA	NA
47.1675	0.760083	0.0590554	2.82805430608261e-39	2.56677968167172e-38	FAM81A	UP	NA
16.5345	-0.331009	0.0479907	2.30639377811108e-12	7.73829371029853e-12	GTF2A2	DN	NA
9.67122	-0.156286	0.0443965	0.00034601	0.000654421	BNIP2	NA	NA
0.999929	-1.48559	0.213685	1.48864492245209e-13	5.3571958265819e-13	ANXA2	DN	NA
21.993	-0.129279	0.0402268	0.0010956	0.00196245	ICE2	NA	NA
320.547	-0.775735	0.0797772	1.03199456630493e-23	5.87942915217562e-23	RORA	DN	NA
113.729	-0.564559	0.0327629	1.38814640312574e-67	2.2788357509674e-66	VPS13C	DN	NA
91.31	0.405499	0.0534629	9.41705847155745e-15	3.63074012580248e-14	TLN2	UP	NA
40.0504	-0.0312828	0.0357954	0.344868	0.414554	TPM1	NA	NA
7.85486	-0.288527	0.0467675	3.63400878829003e-10	1.08134797957418e-09	LACTB	DN	NA
21.3745	-0.524754	0.0552931	2.79476570443281e-22	1.50304961139582e-21	RAB8B	DN	NA
12.5727	-0.313788	0.0563085	1.17852103661603e-08	3.17991099173871e-08	APH1B	DN	NA
0.791509	0.131072	0.135335	0.264799	0.328261	CA12	NA	NA
8.19382	-2.16105	0.0959335	1.92608991337956e-113	6.22189173954288e-112	USP3	DN	NA
2.25415	-0.0619596	0.0911611	0.459141	0.532485	FBXL22	NA	NA
198.809	0.296215	0.0393559	2.68774259105167e-14	1.0115906153893e-13	HERC1	UP	NA
6.2737	0.845183	0.133055	9.28704581849202e-12	3.01688398009448e-11	DAPK2	UP	NA
8.69191	-0.424546	0.0422623	2.40856805442268e-24	1.40337861696986e-23	FAM96A	DN	NA
25.0974	0.124593	0.0345515	0.000268287	0.000513107	SNX1	NA	NA
0.658587	-0.0421008	0.155753	0.747532	0.79729	SNX22	NA	NA
17.4082	-0.10099	0.0606661	0.0776751	0.108043	PPIB	NA	NA
11.6566	0.463472	0.0499337	3.1697980146881e-21	1.64695731506849e-20	CSNK1G1	UP	NA
15.0572	0.330891	0.0536204	2.94133158303663e-10	8.78888834469728e-10	TRIP4	UP	NA
81.2532	0.16751	0.0460095	0.000213037	0.000411051	ZNF609	NA	NA
20.8397	0.379772	0.0516002	6.10750033991104e-14	2.25407279129739e-13	OAZ2	UP	NA
0.897309	0.924684	0.173726	4.43491877797107e-09	1.23045650099563e-08	RBPMS2	UP	NA
1.50017	0.489826	0.117205	4.60756720292895e-06	1.03376052210897e-05	PIF1	UP	NA
18.4833	0.306196	0.055323	1.51805988538522e-08	4.07483515696416e-08	ANKDD1A	UP	NA
13.5822	0.236067	0.0448562	9.18774312919123e-08	2.33874071417694e-07	SPG21	NA	NA
20.7461	0.0486296	0.0540945	0.33604	0.405077	MTFMT	NA	NA
0.312224	0.0057022	0.232541	0.972458	0.978647	RASL12	NA	NA
28.8089	-0.158702	0.0607815	0.00680087	0.0111244	UBAP1L	NA	NA
26.0588	-0.0905653	0.0600985	0.108943	0.147399	PDCD7	NA	NA
16.7826	0.145395	0.0332395	1.02298325156435e-05	2.23119375951039e-05	CLPX	NA	NA
0.388302	-0.905711	0.181098	2.40762308451926e-08	6.37941547937271e-08	CILP	DN	NA
10.2983	-0.41604	0.0506644	5.76129192411824e-17	2.48679212621207e-16	PARP16	DN	NA
5.40282	-0.575654	0.115421	5.55042810485299e-08	1.43499105960407e-07	IGDCC3	DN	NA
2.35546	-1.98196	0.0951204	1.46018833529541e-97	3.71754050584277e-96	IGDCC4	DN	NA
43.0831	0.0527621	0.0329982	0.0874773	0.120615	DPP8	NA	NA
53.2837	-0.377521	0.0418166	5.92019573712601e-20	2.92523882129506e-19	HACD3	DN	NA
1.81235	0.128827	0.0970133	0.146308	0.19251	SLC24A1	NA	NA
88.461	0.370252	0.0445827	3.52685622208294e-17	1.54047418761e-16	DENND4A	UP	NA
61.0775	0.365504	0.0453218	2.66232218366777e-16	1.11394823177921e-15	RAB11A	UP	NA
8.94476	-0.312551	0.117853	0.00342713	0.00580372	MEGF11	DN	NA
11.2195	-0.330904	0.03823	2.1519625624105e-18	9.94298051367827e-18	DIS3L	DN	NA
8.08151	-0.21736	0.0514937	1.66392138116745e-05	3.56341075941206e-05	TIPIN	NA	NA
57.5843	1.15704	0.0540357	7.62331780738373e-103	2.16874728758922e-101	MAP2K1	UP	NA
8.64835	0.0888271	0.0683635	0.1641	0.213563	SNAPC5	NA	NA
3.8878	0.629519	0.0742629	1.45105717050457e-18	6.75645683761596e-18	ZWILCH	UP	NA
0.185182	0.113878	0.188431	0.443175	0.516281	LCTL	NA	NA
0.584768	0.0220815	0.155646	0.865879	0.894831	SMAD6	NA	NA
22.2057	2.51319	0.099587	1.09739745980854e-141	4.99515371023759e-140	SMAD3	UP	NA
19.3028	0.55878	0.0440556	6.90157235577673e-38	6.04128894849197e-37	AAGAB	UP	NA
8.73447	0.527234	0.0678999	9.80113179750406e-16	3.98114658545994e-15	IQCH	UP	NA
15.0585	0.150114	0.0507697	0.00244758	0.00421714	C15orf61	NA	NA
72.8601	0.225163	0.0527011	1.28975652931726e-05	2.78995288405452e-05	MAP2K5	NA	NA
0.672664	-0.189585	0.1243	0.0851761	0.117627	SKOR1	NA	NA
84.1328	0.254462	0.0405045	2.03006869080637e-10	6.13801566115188e-10	PIAS1	NA	NA
3.06336	0.044902	0.0729256	0.508483	0.581494	CLN6	NA	NA
44.26	0.551187	0.0514029	7.96363544988191e-28	5.26272626892548e-27	FEM1B	UP	NA
3.27143	3.11972	0.204756	5.52120881749484e-54	7.01048838948351e-53	ITGA11	UP	NA
48.8913	0.643582	0.0414146	1.04581540107184e-55	1.37558608927321e-54	CORO2B	UP	NA
21.0083	-0.0718218	0.0515847	0.137965	0.182652	ANP32A	NA	NA
8.29758	-0.280202	0.0655643	1.0364066937162e-05	2.25981491454653e-05	SPESP1	DN	NA
1.99124	0.33569	0.117553	0.00165738	0.00291141	NOX5	UP	NA
23.3558	0.727093	0.0750887	1.58822497738897e-23	8.97882099561902e-23	GLCE	UP	NA
0.558088	-0.054798	0.149835	0.666475	0.727499	PAQR5	NA	NA
0.54096	0.678564	0.144757	1.57744144186273e-07	3.94846657194135e-07	KIF23	UP	NA
8.27389	0.337984	0.112271	0.00100555	0.0018089	TLE3	UP	NA
2.33203	0.378629	0.172912	0.00824553	0.0133322	UACA	UP	NA
13.7183	0.262279	0.0634287	2.05734309870126e-05	4.36734746828599e-05	LARP6	NA	NA
37.3339	-0.0979433	0.0403564	0.0123834	0.0195822	LRRC49	NA	NA
3.40238	-0.0788301	0.0830297	0.303984	0.370208	THAP10	NA	NA
8.42384	-0.232915	0.0902998	0.00597672	0.00983634	THSD4	NA	NA
0.119997	-0.046883	0.198236	0.758756	0.806601	NR2E3	NA	NA
116.268	0.311235	0.0340425	2.95305658562873e-20	1.48007550793224e-19	MYO9A	UP	NA
3.66595	-0.132074	0.0550133	0.0127943	0.0201979	SENP8	NA	NA
165.604	0.489045	0.0598387	4.75767637952321e-17	2.06129382454047e-16	PKM	UP	NA
16.1585	0.0959213	0.0367214	0.00744476	0.0121065	PARP6	NA	NA
75.5963	-0.0485615	0.0306213	0.0889526	0.122482	ARIH1	NA	NA
0.0569359	0.00267511	0.278189	0.987912	0.990682	HIGD2B	NA	NA
9.41884	-0.443489	0.0502661	2.44560694267727e-19	1.1766643781536e-18	BBS4	DN	NA
9.50641	-0.225472	0.0411178	2.80089826610349e-08	7.39667595906128e-08	ADPGK	NA	NA
39.2947	0.505323	0.0510063	5.42714932643358e-24	3.12341800890264e-23	NEO1	UP	NA
1.76443	-0.943329	0.138492	4.737559495788e-13	1.65610614815526e-12	HCN4	DN	NA
113.426	0.571518	0.0572035	1.4584918014529e-24	8.57120710079186e-24	NPTN	UP	NA
10.6165	0.505083	0.0614116	2.75143222366356e-17	1.20951897663595e-16	CD276	UP	NA
5.54614	-0.667369	0.0760786	9.26844378736028e-20	4.53933140299768e-19	C15orf59	DN	NA
0.848092	-0.0966545	0.19294	0.520799	0.593132	LOXL1	NA	NA
14.7151	0.446337	0.0555987	2.12717846062371e-16	8.94773107169665e-16	STOML1	UP	NA
5.39639	0.107561	0.0607689	0.0613603	0.087026	PML	NA	NA
3.67834	1.75036	0.129675	7.68953706062497e-43	7.59398660010832e-42	ISLR2	UP	NA
5.57463	3.25341	0.185273	1.17320894301325e-70	2.01864507823619e-69	ISLR	UP	NA
0.162806	0.205456	0.218662	0.207218	0.263425	STRA6	NA	NA
0.177335	-0.118592	0.189389	0.42604	0.498718	CYP11A1	NA	NA
11.7021	0.843793	0.0800442	2.59159707243949e-27	1.67867096270434e-26	SEMA7A	UP	NA
9.63863	0.735956	0.0759845	1.5314673109943e-23	8.66447098999823e-23	UBL7	UP	NA
4.77473	-0.744266	0.0837216	2.69200786327947e-20	1.35239632489367e-19	ARID3B	DN	NA
7.51556	-0.199089	0.0451567	7.55215047637338e-06	1.66335560565403e-05	CLK3	NA	NA
12.3943	0.232705	0.0435678	6.04930031772983e-08	1.5602084490491e-07	EDC3	NA	NA
0.0950503	-0.102673	0.337869	0.586246	0.655355	CYP1A1	NA	NA
8.64719	-0.881812	0.053381	1.42822340535283e-62	2.14963364446943e-61	CSK	DN	NA
0.187997	-1.20285	0.304292	2.54003896786838e-06	5.82147167170443e-06	LMAN1L	DN	NA
3.63086	-2.61202	0.234723	5.01653453654642e-30	3.54771022944745e-29	CPLX3	DN	NA
30.9551	0.253223	0.0521344	7.22069229882726e-07	1.72545369107038e-06	ULK3	NA	NA
6.89703	0.507353	0.0526319	7.49643318815048e-23	4.13377103227637e-22	SCAMP2	UP	NA
7.36602	0.0605979	0.059275	0.273809	0.337842	MPI	NA	NA
18.2446	0.210604	0.0420996	3.98270785986584e-07	9.69756115465146e-07	FAM219B	NA	NA
25.4806	0.103028	0.0807712	0.168699	0.219074	COX5A	NA	NA
4.33516	-2.5099	0.100412	4.63479204897698e-139	2.07200033832391e-137	RPP25	DN	NA
100.54	-0.0229572	0.0353828	0.484335	0.558042	SCAMP5	NA	NA
9.80593	-0.0219154	0.058346	0.689128	0.74724	PPCDC	NA	NA
1.48122	-0.624034	0.143935	1.05507738429625e-06	2.49030757220522e-06	C15orf39	DN	NA
8.55297	0.199828	0.054417	0.000172164	0.000335572	COMMD4	NA	NA
26.7419	0.281185	0.0576717	5.87194494264979e-07	1.411691501017e-06	NEIL1	UP	NA
24.4911	0.267286	0.0519952	1.57496203164282e-07	3.9429174462178e-07	MAN2C1	UP	NA
15.2474	-0.0143258	0.03569	0.666985	0.727898	SIN3A	NA	NA
32.8233	0.299946	0.0482514	2.56510603669326e-10	7.69378150502586e-10	PTPN9	UP	NA
7.83084	0.0715191	0.0482205	0.114711	0.154508	SNUPN	NA	NA
10.3709	0.355515	0.077039	1.46440266040941e-06	3.41777382877716e-06	IMP3	UP	NA
0.845875	1.07257	0.146001	1.16487078307233e-14	4.46365408993099e-14	SNX33	UP	NA
0.637633	0.365612	0.16348	0.00789019	0.0127879	CSPG4	UP	NA
0.0713715	-0.0186953	0.281712	0.916034	0.934702	ODF3L1	NA	NA
12.7522	0.148029	0.039901	0.000170863	0.000333273	UBE2Q2	NA	NA
32.8639	-0.276671	0.0448534	3.84640249762041e-10	1.14364235781386e-09	FBXO22	DN	NA
10.5419	0.57547	0.0863361	2.31117492286733e-12	7.75260350968964e-12	NRG4	UP	NA
13.6233	0.0657419	0.068051	0.299851	0.365857	TMEM266	NA	NA
14.2534	-0.158511	0.047549	0.000678149	0.00124332	ETFA	NA	NA
101.785	-0.314197	0.0441215	5.07125494199958e-13	1.77069550171492e-12	SCAPER	DN	NA
47.4158	-0.188093	0.0462324	3.54035373244558e-05	7.36458294073745e-05	RCN2	NA	NA
0.587778	0.739139	0.191061	5.55496044639977e-06	1.23726365458735e-05	PSTPIP1	UP	NA
39.9522	0.00968355	0.0441097	0.81538	0.853626	TSPAN3	NA	NA
60.5619	0.980676	0.0463805	2.22479013012443e-100	5.98899149544785e-99	PEAK1	UP	NA
33.5631	0.19911	0.03435	4.94899799471374e-09	1.36853643001832e-08	HMG20A	NA	NA
241.844	0.521038	0.0886992	5.37563943164078e-10	1.5839050588991e-09	LINGO1	UP	NA
13.5708	0.150557	0.0497744	0.00196656	0.00342727	TBC1D2B	NA	NA
1.94619	-1.23488	0.0940317	1.33702721142803e-40	1.25600286071673e-39	CIB2	DN	NA
28.1564	-0.132302	0.0480765	0.00475237	0.00791236	IDH3A	NA	NA
1.66854	0.136921	0.140944	0.259166	0.321704	ACSBG1	NA	NA
19.8046	0.0333657	0.0628149	0.57046	0.640808	DNAJA4	NA	NA
21.2401	-0.160093	0.0433066	0.000174745	0.000340403	WDR61	NA	NA
1.76468	-0.923037	0.14557	1.0628846776417e-11	3.44234384278913e-11	CRABP1	DN	NA
37.5663	0.0130146	0.0251974	0.572047	0.642254	IREB2	NA	NA
1.6367	0.195415	0.100926	0.034999	0.0518513	HYKK	NA	NA
22.9649	0.176839	0.0495611	0.00027421	0.000523834	PSMA4	NA	NA
0.806335	-0.111175	0.119498	0.295035	0.360772	CHRNA5	NA	NA
0.120345	-0.453367	0.310639	0.0278809	0.041926	CHRNA3	DN	NA
0.516707	0.16599	0.146451	0.18439	0.237276	ADAMTS7	NA	NA
92.7299	0.245177	0.0492563	4.02669003953299e-07	9.7998883803994e-07	MORF4L1	NA	NA
3.17394	-0.203837	0.093589	0.0191408	0.0294585	CTSH	NA	NA
50.2233	-0.33329	0.044149	1.89046882571395e-14	7.1745154701994e-14	RASGRF1	DN	NA
1.73065	0.204047	0.137139	0.0869043	0.119871	ANKRD34C	NA	NA
7.34388	0.13256	0.0615133	0.0240833	0.0366111	TMED3	NA	NA
2.99273	-3.1539	0.0929084	3.585439748841e-254	4.56414325994412e-252	KIAA1024	DN	NA
1.93144	-0.78484	0.0787367	9.12515849679598e-25	5.40919517681028e-24	MTHFS	DN	NA
0.093358	-0.0130188	0.242854	0.938311	0.951487	BCL2A1	NA	NA
13.3746	-0.353687	0.0452966	2.24575855011535e-15	8.94077370296386e-15	ZFAND6	DN	NA
1.6432	-2.26795	0.0937968	3.11547371712662e-130	1.24461517832338e-128	FAH	DN	NA
119.743	-0.525932	0.0532744	6.6157031438948e-24	3.79147183992537e-23	ARNT2	DN	NA
9.44822	-0.117232	0.045127	0.00759941	0.0123433	ABHD17C	NA	NA
22.4976	-0.152136	0.113904	0.136328	0.180692	CEMIP	NA	NA
17.1839	-1.57093	0.0769967	6.4750001422933e-94	1.59968712397019e-92	CFAP161	DN	NA
3.55369	-0.48716	0.0952677	5.06185285269144e-08	1.31115867736296e-07	IL16	DN	NA
2.2639	-0.097712	0.0877049	0.226187	0.285046	STARD5	NA	NA
0.650634	0.23876	0.153383	0.0662665	0.093271	TMC3	NA	NA
2.15625	-0.465792	0.0889357	3.02023358196479e-08	7.95771419657833e-08	MEX3B	DN	NA
9.42514	0.207311	0.0572376	0.000204159	0.000394986	SAXO2	NA	NA
2.47999	0.363021	0.110342	0.000341858	0.000647058	GOLGA6L10	UP	NA
5.34709	0.448642	0.0874412	6.01283858683897e-08	1.55107072665135e-07	GOLGA6L9	UP	NA
21.048	0.523753	0.0488848	1.06785703485049e-27	7.01674563450973e-27	CPEB1	UP	NA
43.8618	0.184606	0.0387443	1.43722286237446e-06	3.35590309586922e-06	AP3B2	NA	NA
1.4889	-0.0970653	0.111266	0.331272	0.399971	FSD2	NA	NA
8.55201	-0.409223	0.0414562	1.5401497108886e-23	8.71031205092531e-23	WHAMM	DN	NA
19.0907	-0.251997	0.0620284	2.92568192924344e-05	6.12924243503009e-05	HOMER2	NA	NA
12.0853	0.0219211	0.0463816	0.614221	0.680952	C15orf40	NA	NA
17.7011	0.1875	0.0416866	5.16650179139126e-06	1.15399291313737e-05	BTBD1	NA	NA
9.61243	0.173831	0.0861891	0.0308636	0.0460975	TM6SF1	NA	NA
106.078	-0.096077	0.0515209	0.0499601	0.0720054	SH3GL3	NA	NA
18.9547	-1.22926	0.0714412	1.53179676580197e-67	2.50644000208184e-66	ADAMTSL3	DN	NA
6.09295	-0.0609311	0.0801075	0.411451	0.484168	UBE2Q2L	NA	NA
4.60627	0.122388	0.0902499	0.140641	0.185916	GOLGA6L4	NA	NA
1.61138	-0.172673	0.0818905	0.0248345	0.0376427	ZSCAN2	NA	NA
9.44959	-0.213567	0.0548179	6.74217480225776e-05	0.00013647	WDR73	NA	NA
0.896301	-0.336174	0.15795	0.012066	0.0191125	NMB	DN	NA
11.9649	-0.036082	0.0374105	0.29791	0.363737	SEC11A	NA	NA
10.7641	0.119243	0.0406226	0.00277153	0.00474428	ZNF592	NA	NA
1.95475	-0.408125	0.0961452	5.87852029036424e-06	1.30642481552835e-05	ALPK3	DN	NA
33.4526	-1.12147	0.0491105	1.5856506517006e-116	5.32842470675497e-115	PDE8A	DN	NA
36.1134	2.04372	0.0662231	3.18428203928266e-210	2.97087580820278e-208	AKAP13	UP	NA
4.32357	0.817341	0.0971321	1.73612794326913e-18	8.05136703792704e-18	KLHL25	UP	NA
8.75705	-0.485846	0.120825	9.36588955484796e-06	2.0487116208442e-05	AGBL1	DN	NA
191.162	-0.0174253	0.0552235	0.737124	0.788476	NTRK3	NA	NA
4.65251	-0.157107	0.0821403	0.0409777	0.060069	MRPL46	NA	NA
15.1068	0.190147	0.0532321	0.000260194	0.000498158	MRPS11	NA	NA
3.87909	-0.0975083	0.0617823	0.0935517	0.128286	DET1	NA	NA
1.67171	0.144954	0.105527	0.129536	0.172573	AEN	NA	NA
0.345599	-0.956119	0.205824	1.39295628959156e-07	3.50479002109796e-07	ISG20	DN	NA
1.1373	-2.31611	0.177499	4.90230076702465e-40	4.53432634368702e-39	ACAN	DN	NA
0.381304	1.14303	0.266761	6.68333436645365e-07	1.60187037751207e-06	HAPLN3	UP	NA
5.14166	2.22144	0.178984	1.72698701072987e-36	1.46311742178079e-35	MFGE8	UP	NA
61.6792	-0.00242371	0.0367981	0.944006	0.955713	ABHD2	NA	NA
0.246394	-0.154725	0.191386	0.302955	0.369164	RLBP1	NA	NA
4.16785	0.641378	0.077938	1.11868926326858e-17	5.01158109858556e-17	FANCI	UP	NA
10.8709	0.416409	0.0417222	4.90859369493479e-24	2.83040252942862e-23	POLG	UP	NA
3.24652	2.16957	0.108029	8.64371239780838e-91	2.0446803768107e-89	RHCG	UP	NA
0.336994	-0.0628748	0.149852	0.620939	0.686727	TICRR	NA	NA
2.39445	0.0166493	0.0823756	0.827574	0.863143	KIF7	NA	NA
0.477871	0.444326	0.155254	0.000865476	0.00157103	PLIN1	UP	NA
3.0629	-0.0131569	0.0590846	0.812753	0.851351	PEX11A	NA	NA
1.29148	0.394563	0.119722	0.00027818	0.000531216	WDR93	UP	NA
7.03288	0.493136	0.0949166	3.13875711152997e-08	8.25551927373345e-08	MESP1	UP	NA
0.372658	0.35875	0.145426	0.00449436	0.00751111	MESP2	UP	NA
0.344284	0.0783385	0.172595	0.576747	0.646751	ANPEP	NA	NA
7.31034	-0.00728819	0.0516978	0.880997	0.906736	AP3S2	NA	NA
0.0998323	-0.0857578	0.218551	0.594249	0.663117	C15orf38-AP3S2	NA	NA
6.2717	-0.251938	0.058148	8.92228454635953e-06	1.9539529985547e-05	ZNF710	NA	NA
14.3048	0.299093	0.0581183	1.33208542781505e-07	3.3544434553579e-07	IDH2	UP	NA
16.2814	-0.479814	0.0536206	6.09249438877454e-20	3.0093836966058e-19	SEMA4B	DN	NA
4.17187	0.582721	0.0973034	1.79424820324173e-10	5.44252872796728e-10	CIB1	UP	NA
6.64408	0.317438	0.0600477	5.73725134985645e-08	1.48150683386959e-07	ZNF774	UP	NA
22.9218	0.671943	0.0565053	6.61635643593215e-34	5.22250604435822e-33	IQGAP1	UP	NA
44.053	-0.023498	0.03808	0.507416	0.580495	CRTC3	NA	NA
3.10461	-2.97468	0.140436	4.63137476889855e-101	1.26487055279318e-99	BLM	DN	NA
9.40078	0.387598	0.056413	2.01473523329877e-12	6.7976949549373e-12	FURIN	UP	NA
1.61037	2.22656	0.160282	5.60937616704148e-45	5.84721994483901e-44	FES	UP	NA
18.3677	0.0624676	0.0401972	0.0981393	0.134026	MAN2A2	NA	NA
5.69135	0.0917213	0.07409	0.183334	0.236099	HDDC3	NA	NA
15.6221	-0.00924707	0.0556806	0.859934	0.889912	UNC45A	NA	NA
6.09654	-0.295311	0.0600103	4.38091048615516e-07	1.06292450997475e-06	RCCD1	DN	NA
4.13555	0.250968	0.0676871	0.00012545	0.000247821	PRC1	NA	NA
135.964	4.25158	0.0625594	0	0	SV2B	UP	UP
62.9762	-0.639234	0.0496574	3.70303220951304e-39	3.35281777089183e-38	SLCO3A1	DN	NA
0.546547	-2.00673	0.229488	1.31552155012026e-19	6.3949673800506e-19	ST8SIA2	DN	NA
18.0889	0.0590285	0.0465839	0.17545	0.227035	FAM174B	NA	NA
55.9303	0.0613248	0.0356799	0.0683457	0.0960383	CHD2	NA	NA
12.3986	1.94218	0.119872	3.20773279855438e-60	4.58889089210337e-59	RGMA	UP	NA
8.6647	0.81708	0.216956	7.2975494967293e-06	1.61082279192316e-05	MCTP2	UP	NA
8.34695	-4.52763	0.196624	5.3700723042638e-119	1.8629066069826e-117	NR2F2	DN	NA
4.30273	0.499837	0.0914592	6.78505803053025e-09	1.85812865408559e-08	ARRDC4	UP	NA
1.81824	1.0087	0.130774	6.91174426740768e-16	2.83664783171395e-15	FAM169B	UP	NA
96.0654	0.24299	0.0463271	9.86478766512124e-08	2.50302323509774e-07	IGF1R	NA	NA
19.2306	0.793753	0.0576361	1.64909700753843e-44	1.70365104196938e-43	SYNM	UP	NA
2.81968	0.0542341	0.0748085	0.435391	0.508475	TTC23	NA	NA
48.8145	0.363909	0.0576676	1.00737714253324e-10	3.10332486833302e-10	LRRC28	UP	NA
106.926	0.449321	0.0506886	1.61853298950358e-19	7.84510617467998e-19	MEF2A	UP	NA
8.44403	-0.278009	0.0565805	4.91119424210896e-07	1.18736598600867e-06	LYSMD4	DN	NA
21.4889	-2.89977	0.104892	1.17010181590374e-169	7.08713684543957e-168	ADAMTS17	DN	NA
0.885064	0.322189	0.128519	0.00490636	0.0081579	CERS3	UP	NA
12.8312	0.190693	0.0547605	0.000363334	0.000685203	LINS1	NA	NA
10.4697	0.530514	0.048843	2.03977887776051e-28	1.3745858466954e-27	ASB7	UP	NA
1.55996	1.12595	0.147619	1.4044613889122e-15	5.65890947501346e-15	ALDH1A3	UP	NA
30.6247	2.611	0.129544	1.41617190022435e-91	3.41998683493085e-90	LRRK1	UP	NA
12.6025	-0.261115	0.0613563	1.21610863415015e-05	2.63633537214164e-05	CHSY1	NA	NA
17.9633	-0.0544491	0.0605547	0.335701	0.404765	SNRPA1	NA	NA
10.5053	-0.585318	0.108827	6.3719179250968e-09	1.75041293256911e-08	PCSK6	DN	NA
37.8148	-0.0225139	0.0559045	0.668029	0.728772	TM2D3	NA	NA
41.1191	-0.381736	0.0352434	8.09542659900732e-28	5.3451166129094e-27	TARSL2	DN	NA
7.35996	0.248848	0.072553	0.000361513	0.00068194	POLR3K	NA	NA
13.2422	0.362961	0.0792019	1.63540336439079e-06	3.80328130306767e-06	SNRNP25	UP	NA
0.669148	1.04221	0.147476	8.70716610239439e-14	3.18612282640843e-13	RHBDF1	UP	NA
16.0829	0.29296	0.0571931	1.55564710490065e-07	3.89716063420826e-07	MPG	UP	NA
24.8971	0.0413664	0.0403688	0.270159	0.334161	NPRL3	NA	NA
2.7825	1.54841	0.222563	1.40707644636341e-13	5.07216109931002e-13	HBA2	UP	NA
1.98453	1.16514	0.21391	2.30679550016074e-09	6.53657332728061e-09	HBA1	UP	NA
1.43059	0.643095	0.146181	7.21846564535907e-07	1.72519606139918e-06	HBQ1	UP	NA
50.9262	-0.047493	0.0494091	0.303243	0.369425	LUC7L	NA	NA
7.43998	-0.12892	0.0702372	0.051573	0.074139	FAM234A	NA	NA
28.9938	-0.215052	0.0531837	3.6210831409018e-05	7.52313829315159e-05	RGS11	NA	NA
18.7863	0.436367	0.0687973	5.15252991649007e-11	1.61174826896288e-10	ARHGDIG	UP	NA
18.3857	-0.462021	0.0758199	2.10743942118475e-10	6.36210496549587e-10	PDIA2	DN	NA
10.6953	0.335223	0.061471	2.08037131631943e-08	5.53378033335119e-08	AXIN1	UP	NA
12.4021	0.334816	0.066694	2.16546246029625e-07	5.38444158518622e-07	MRPL28	UP	NA
4.91404	-0.0757511	0.0725811	0.26175	0.324749	TMEM8A	NA	NA
12.8339	-0.464174	0.0495537	1.41039364757652e-21	7.42830399026892e-21	NME4	DN	NA
2.71158	0.0427198	0.0744043	0.53731	0.608946	DECR2	NA	NA
43.2973	0.138796	0.0611177	0.0177809	0.0274696	RAB11FIP3	NA	NA
6.63866	-0.0496986	0.0700766	0.446654	0.519744	CAPN15	NA	NA
21.3692	0.518159	0.0596234	4.60325827650962e-19	2.18953586356716e-18	PIGQ	UP	NA
32.2771	1.18217	0.0596319	1.30856430679512e-88	2.96469750412814e-87	RAB40C	UP	NA
2.2124	1.16339	0.147278	1.6500006375859e-16	6.98356144750008e-16	WFIKKN1	UP	NA
5.5684	0.195674	0.0677136	0.00268881	0.00461005	JMJD8	NA	NA
3.85241	0.211335	0.0729331	0.00249875	0.00430186	WDR24	NA	NA
41.6469	0.811688	0.050941	1.66253641499026e-58	2.3016552524948e-57	FBXL16	UP	NA
0.96071	0.35925	0.145773	0.00451171	0.00753506	CCDC78	UP	NA
13.8034	0.083614	0.04871	0.0698847	0.0980331	NARFL	NA	NA
4.08628	0.329412	0.0976175	0.000305046	0.000580011	MSLN	UP	NA
0.345121	1.33082	0.21061	1.18419270729807e-11	3.82532444222029e-11	MSLNL	UP	NA
6.05216	0.757036	0.0697841	8.7747174576331e-29	5.98026456130249e-28	RPUSD1	UP	NA
2.94984	0.508189	0.104519	1.61441430396635e-07	4.03952934612879e-07	CHTF18	UP	NA
0.602466	1.19203	0.177827	1.06574529105207e-12	3.65325422567163e-12	GNG13	UP	NA
1.17132	0.196007	0.108726	0.047065	0.0682397	PRR25	NA	NA
16.8185	0.537489	0.0656305	2.91756879807875e-17	1.28105235065597e-16	LMF1	UP	NA
5.35435	1.15552	0.136499	1.56300423366833e-18	7.26644586627423e-18	SOX8	UP	NA
1.71156	1.13448	0.146536	5.77489531729262e-16	2.37787013599376e-15	CACNA1H	UP	NA
0.146415	-0.0183807	0.253221	0.914404	0.933546	TPSB2	NA	NA
24.242	0.316814	0.0367955	3.43564979228181e-18	1.57290141816108e-17	UBE2I	UP	NA
38.4894	1.05421	0.0700276	2.42563760128303e-52	2.95982960267038e-51	BAIAP3	UP	NA
4.64556	0.260074	0.0865013	0.001478	0.00260902	TSR3	NA	NA
22.4851	0.219906	0.0389509	1.12643746307382e-08	3.0448474235796e-08	GNPTG	NA	NA
13.7244	-0.0481056	0.0434977	0.235285	0.295232	UNKL	NA	NA
5.01689	0.259901	0.0765833	0.000394419	0.000741034	C16orf91	NA	NA
2.42996	-0.0876334	0.0878287	0.27819	0.342516	CCDC154	NA	NA
24.9682	0.396777	0.0540105	6.08206932130332e-14	2.24523871406481e-13	CLCN7	UP	NA
5.85444	0.063731	0.0559805	0.223406	0.281832	TELO2	NA	NA
13.0733	-0.0258735	0.0481733	0.566569	0.637391	IFT140	NA	NA
0.255551	0.0964861	0.18093	0.504996	0.578167	TMEM204	NA	NA
3.78429	-0.271649	0.0813607	0.000456936	0.000852308	CRAMP1	DN	NA
77.669	0.226348	0.0388428	3.77913792637288e-09	1.05455007973337e-08	MAPK8IP3	NA	NA
28.0528	0.163175	0.0401661	3.88665760721702e-05	8.04817809732655e-05	NME3	NA	NA
14.4598	0.060702	0.0678341	0.336969	0.406066	MRPS34	NA	NA
8.60015	0.390776	0.0846125	1.16722597242369e-06	2.74681205260478e-06	EME2	UP	NA
18.5457	-0.0253497	0.0488365	0.579809	0.649416	SPSB3	NA	NA
8.05364	-0.06996	0.05603	0.182307	0.234937	NUBP2	NA	NA
41.4631	0.142974	0.0403034	0.000322268	0.000611674	HAGH	NA	NA
8.951	0.00423507	0.055256	0.935125	0.949577	FAHD1	NA	NA
1.93103	-1.03379	0.106782	2.33864102585196e-23	1.31420601755789e-22	MEIOB	DN	NA
1.59656	-0.171997	0.107696	0.0780363	0.108495	MSRB1	NA	NA
20.1013	0.0962312	0.0728319	0.15628	0.204523	NDUFB10	NA	NA
3.82669	0.331816	0.0752567	4.37773034082908e-06	9.83516115010374e-06	TBL3	UP	NA
1.00176	0.497244	0.125852	1.16948714008892e-05	2.53966550979842e-05	NOXO1	UP	NA
4.1728	0.0753269	0.064467	0.210855	0.267392	GFER	NA	NA
33.9027	-0.0989229	0.0471993	0.0288851	0.043319	SYNGR3	NA	NA
5.64367	0.12252	0.0566935	0.0240661	0.0365925	ZNF598	NA	NA
0.891507	-0.136777	0.123367	0.209861	0.266395	NPW	NA	NA
5.46919	-0.249576	0.0859005	0.00212619	0.00368879	SLC9A3R2	NA	NA
5.24383	0.0304105	0.0735153	0.657335	0.719803	NTHL1	NA	NA
22.7883	0.135068	0.0378356	0.00030128	0.000573432	TSC2	NA	NA
82.5772	0.314025	0.0568307	1.5396676130784e-08	4.12914608392262e-08	PKD1	UP	NA
29.5228	0.574221	0.0515864	7.54873017333491e-30	5.30601197630621e-29	RAB26	UP	NA
9.13827	0.0981423	0.0511606	0.0441157	0.0642987	TRAF7	NA	NA
24.5912	-0.480548	0.0527614	1.40955998581309e-20	7.14579836209869e-20	CASKIN1	DN	NA
16.1232	0.246675	0.0601687	2.54696761244402e-05	5.36276990559597e-05	MLST8	NA	NA
6.33916	-0.230514	0.0720376	0.000871455	0.00158151	BRICD5	NA	NA
44.5498	0.1496	0.0456656	0.000847764	0.00154019	PGP	NA	NA
7.88	0.281503	0.0569213	4.10940009053061e-07	9.99194359341481e-07	E4F1	UP	NA
2.39386	-0.221531	0.101788	0.0181045	0.0279437	DNASE1L2	NA	NA
4.41631	-0.589387	0.0713779	1.1748258922121e-17	5.25210110920175e-17	ECI1	DN	NA
60.7907	0.200988	0.0325626	4.89443248682913e-10	1.44666018072925e-09	RNPS1	NA	NA
0.726317	0.247288	0.138565	0.0403122	0.0591627	AC009065.4	NA	NA
45.6379	0.203036	0.0303542	1.62709641221899e-11	5.21121859444382e-11	ABCA3	NA	NA
7.10316	0.30351	0.0616006	4.08919370357371e-07	9.94556000993859e-07	CCNF	UP	NA
10.1073	-0.0833696	0.0668539	0.181734	0.234279	TBC1D24	NA	NA
8.31572	0.656041	0.0732592	1.87315941733723e-20	9.46090370135255e-20	AMDHD2	UP	NA
41.9319	0.617277	0.0339286	3.73693756561664e-75	6.91287428240487e-74	PDPK1	UP	NA
5.13949	0.257247	0.0584684	6.43629587206135e-06	1.42637356586358e-05	KCTD5	NA	NA
0.797122	-0.619294	0.148468	2.26897129794748e-06	5.22172787903617e-06	PRSS27	DN	NA
85.9131	-0.00972561	0.0316473	0.741143	0.792026	SRRM2	NA	NA
0.0851756	0.0454608	0.270469	0.795415	0.836689	PRSS21	NA	NA
8.94611	-0.306777	0.0448654	3.94407332925739e-12	1.30550739265701e-11	FLYWCH2	DN	NA
25.8211	0.0272719	0.0415759	0.481926	0.555659	FLYWCH1	NA	NA
0.181262	0.215308	0.231031	0.199855	0.254949	KREMEN2	NA	NA
0.515332	0.468815	0.164633	0.000783288	0.00142702	PKMYT1	UP	NA
6.16176	1.28873	0.0817536	3.15063680287554e-57	4.22928645361871e-56	PAQR4	UP	NA
0.983989	0.992054	0.153244	4.79431144167151e-12	1.58136478184778e-11	CLDN9	UP	NA
0.224956	-0.03771	0.175884	0.790647	0.832374	CLDN6	NA	NA
0.1973	-0.361126	0.276605	0.0567622	0.0809787	TNFRSF12A	NA	NA
31.4841	0.0792735	0.0548792	0.124229	0.166107	HCFC1R1	NA	NA
2.32465	0.127939	0.0912615	0.127576	0.170194	THOC6	NA	NA
0.46642	-0.11738	0.137204	0.323153	0.391205	MMP25	NA	NA
0.236604	0.0839184	0.186087	0.568715	0.63923	IL32	NA	NA
3.58235	-0.422268	0.0648535	1.87606128592592e-11	5.9881675681881e-11	ZNF205	DN	NA
7.94725	0.0705364	0.0717558	0.290645	0.356041	ZNF213	NA	NA
3.95181	0.488279	0.064862	8.17970240503941e-15	3.16423666819719e-14	ZNF200	UP	NA
0.0808938	0.156396	0.275632	0.384521	0.456267	MEFV	NA	NA
7.50488	0.62163	0.0518352	2.47867509896751e-34	1.98043503519101e-33	ZNF263	UP	NA
5.61977	0.253085	0.0626833	3.2413621297698e-05	6.77075518721626e-05	TIGD7	NA	NA
14.6723	0.114672	0.0507878	0.0190283	0.0292942	ZNF75A	NA	NA
0.121253	-0.0201299	0.226834	0.901935	0.923893	MTRNR2L4	NA	NA
2.60299	0.0690073	0.0651672	0.256384	0.318514	ZSCAN32	NA	NA
2.38007	0.384758	0.0769607	1.81264379221223e-07	4.52513252498253e-07	ZNF597	UP	NA
9.37451	-0.195612	0.0515212	0.000106678	0.000211932	NAA60	NA	NA
22.362	-0.0182181	0.0351176	0.576967	0.646908	CLUAP1	NA	NA
1.51682	-0.108244	0.0989962	0.229908	0.289112	NLRC3	NA	NA
6.37593	0.184117	0.0666296	0.00408911	0.00687052	SLX4	NA	NA
18.3412	-0.245017	0.0504841	7.58916952828525e-07	1.81148761297271e-06	DNASE1	NA	NA
28.8562	-0.0157369	0.0429066	0.695793	0.75299	TRAP1	NA	NA
56.3088	0.0145259	0.0318872	0.623349	0.688837	CREBBP	NA	NA
50.2674	0.485796	0.0609887	2.66216712595176e-16	1.11394823177921e-15	ADCY9	UP	NA
0.967835	-2.11038	0.136747	7.68023494269258e-55	9.9452421615677e-54	SRL	DN	NA
3.69952	-0.0974458	0.0661963	0.116317	0.156489	TFAP4	NA	NA
1.87594	-0.605173	0.0811199	6.2630654535572e-15	2.43534833491801e-14	GLIS2	DN	NA
2.52446	0.0888199	0.0892864	0.279036	0.343445	PAM16	NA	NA
1.78996	0.103626	0.100799	0.257977	0.32031	CORO7	NA	NA
1.91306	0.516051	0.112883	6.40977524042284e-07	1.53779322610432e-06	VASN	UP	NA
17.017	0.0437228	0.043978	0.285871	0.350822	DNAJA3	NA	NA
12.0687	-0.0194634	0.0484464	0.668775	0.729427	NMRAL1	NA	NA
22.0155	0.307061	0.0539494	6.11048740366254e-09	1.68043997236205e-08	HMOX2	UP	NA
53.837	0.513097	0.0553347	2.40254324938746e-21	1.25612955617992e-20	CDIP1	UP	NA
0.66302	-0.198425	0.121789	0.0672371	0.0945663	C16orf96	NA	NA
15.4638	0.442606	0.0598217	3.02031732937127e-14	1.13165843363646e-13	UBALD1	UP	NA
26.6509	0.217795	0.0424569	1.99610393790204e-07	4.9715598161543e-07	MGRN1	NA	NA
9.71836	0.0165957	0.0574836	0.758726	0.806601	NUDT16L1	NA	NA
25.4595	0.00716209	0.0489161	0.876433	0.903438	ANKS3	NA	NA
0.510883	-0.0108234	0.127387	0.923133	0.940476	C16orf71	NA	NA
8.57022	0.335892	0.0626905	3.52606354190421e-08	9.25637896940636e-08	ZNF500	UP	NA
0.504691	0.00207714	0.13856	0.986178	0.989208	SEPT12	NA	NA
26.5217	0.666808	0.0525617	3.62320272000727e-38	3.18642435932256e-37	ROGDI	UP	NA
32.8459	0.391637	0.031472	4.70987297438898e-36	3.93695058142999e-35	GLYR1	UP	NA
12.4824	0.378978	0.041566	2.58127488381577e-20	1.29763487382184e-19	UBN1	UP	NA
7.9659	1.89727	0.086103	8.48850497926675e-109	2.5915819775115e-107	PPL	UP	NA
22.7373	2.46218	0.0866505	9.64727884393807e-179	6.83546110918838e-177	SEC14L5	UP	NA
30.6567	1.31085	0.0660208	5.42833004556289e-89	1.23731328701669e-87	NAGPA	UP	NA
6.98194	0.368188	0.0605238	4.14849668042112e-10	1.23151321416217e-09	ALG1	UP	NA
0.5254	0.222833	0.165379	0.103865	0.141229	C16orf89	NA	NA
1.12407	-0.108985	0.101664	0.237795	0.297883	EEF2KMT	NA	NA
1443.94	-0.113628	0.0677773	0.0747438	0.104362	RBFOX1	NA	NA
8.27445	-0.272171	0.061574	5.5136502374238e-06	1.22824470141395e-05	METTL22	DN	NA
56.0995	-0.912373	0.0341987	5.050945889296e-158	2.7489223986636e-156	ABAT	DN	NA
2.15959	0.214777	0.0846122	0.00714481	0.0116465	TMEM186	NA	NA
7.94273	0.0368489	0.0597025	0.509682	0.582643	PMM2	NA	NA
6.1921	-0.488891	0.0829478	5.96255515971078e-10	1.75271117522535e-09	CARHSP1	DN	NA
33.6326	0.14737	0.0325059	4.84836386599688e-06	1.08551607737575e-05	USP7	NA	NA
31.5314	0.373786	0.045156	4.33952805612442e-17	1.88556699250926e-16	C16orf72	UP	NA
302.964	-0.171761	0.0506172	0.000529915	0.000982092	GRIN2A	NA	NA
26.8463	0.557322	0.0597828	1.09691790886685e-21	5.79353161360373e-21	ATF7IP2	UP	NA
1.34427	0.235314	0.147463	0.0623465	0.0882914	EMP2	NA	NA
0.921227	-0.134651	0.116306	0.194697	0.24911	TEKT5	NA	NA
6.03373	-0.117845	0.0749442	0.0925013	0.126988	NUBP1	NA	NA
18.5643	0.0115062	0.0505999	0.809071	0.848441	TVP23A	NA	NA
0.571558	-0.149779	0.12574	0.176647	0.228427	CIITA	NA	NA
11.5844	-0.368925	0.0637722	2.53711013494861e-09	7.16352092801937e-09	DEXI	DN	NA
49.7494	-0.615672	0.054552	1.0166996549306e-30	7.32111482105111e-30	CLEC16A	DN	NA
2.34795	0.441495	0.0998008	2.10583811859341e-06	4.8574622818476e-06	RMI2	UP	NA
0.0607326	-0.360955	0.426667	0.111016	0.149934	SOCS1	NA	NA
2.1461	-0.0909931	0.123983	0.405991	0.478568	LITAF	NA	NA
28.0253	1.49106	0.0663784	3.93158231250296e-113	1.26458882047338e-111	SNN	UP	NA
14.7272	0.0100122	0.043445	0.806308	0.846133	TXNDC11	NA	NA
19.1043	-0.270068	0.0323921	4.37912334288573e-17	1.90057242801175e-16	ZC3H7A	DN	NA
17.6335	0.216443	0.0510162	1.51693832717136e-05	3.25932350342455e-05	RSL1D1	NA	NA
32.5234	0.405071	0.0347464	5.97895993494909e-32	4.44603748430051e-31	GSPT1	UP	NA
36.0409	-0.0257589	0.0468289	0.557021	0.628248	SNX29	NA	NA
8.23583	0.16828	0.0545144	0.00153972	0.00271394	CPPED1	NA	NA
141.985	-0.311526	0.0618135	2.20045789449317e-07	5.46693318444953e-07	SHISA9	DN	NA
12.8347	0.00927097	0.0385415	0.797501	0.838649	ERCC4	NA	NA
184.549	1.83904	0.0473357	0	0	MKL2	UP	NA
28.0358	0.132765	0.043157	0.00172385	0.00302357	PARN	NA	NA
9.0298	-0.1157	0.0395724	0.0028891	0.00493935	BFAR	NA	NA
0.45804	0.305666	0.14098	0.0128343	0.0202526	PLA2G10	UP	NA
2.00942	0.300982	0.139368	0.0134121	0.0211288	NPIPA3	UP	NA
31.6395	0.238293	0.0735721	0.000740928	0.00135428	NPIPA1	NA	NA
72.1867	-0.00419996	0.0571053	0.937718	0.951142	PDXDC1	NA	NA
8.62569	-0.249295	0.0444369	1.25046620105852e-08	3.36858909722023e-08	NTAN1	NA	NA
16.1177	-0.26221	0.0323564	3.16601418989369e-16	1.31991948782662e-15	RRN3	NA	NA
9.91583	0.141606	0.111796	0.158613	0.20723	NPIPA5	NA	NA
81.0251	0.205507	0.0398823	1.83584717276006e-07	4.58153520219784e-07	C16orf45	NA	NA
2.86776	0.00219504	0.104878	0.981602	0.985604	NDE1	NA	NA
2.13823	-1.06316	0.174696	5.78551550819613e-11	1.80486455760362e-10	MYH11	DN	NA
11.8606	0.154514	0.0398769	8.6997274392109e-05	0.000174261	FOPNL	NA	NA
17.056	-0.608525	0.0611827	1.81979608188706e-24	1.0656981265507e-23	ABCC1	DN	NA
1.0292	0.164187	0.114027	0.108618	0.147052	ABCC6	NA	NA
3.94199	-0.0697855	0.0749153	0.31582	0.3831	NOMO3	NA	NA
0.634532	0.218569	0.126846	0.0515326	0.0741022	NPIPA7	NA	NA
49.6749	0.508469	0.0938426	8.31997807692777e-09	2.26649239560268e-08	XYLT1	UP	NA
2.86966	0.403786	0.133488	0.000657188	0.00120695	NPIPA8	UP	NA
5.08209	0.470155	0.0737763	3.35206520938688e-11	1.05891422734386e-10	NOMO2	UP	NA
34.9303	0.0172226	0.113771	0.866048	0.894944	ARL6IP1	NA	NA
69.2861	0.135771	0.0357892	0.000126057	0.000248916	SMG1	NA	NA
5.86126	-0.830638	0.0719947	3.92105725954719e-32	2.93171732681226e-31	TMC7	DN	NA
7.10618	-0.296506	0.0509266	2.96438715667389e-09	8.33078755479861e-09	COQ7	DN	NA
21.8783	-0.945247	0.0867149	6.70647828745864e-29	4.59152280564796e-28	SYT17	DN	NA
1.83695	-0.290362	0.119838	0.007213	0.0117551	TMC5	DN	NA
16.0694	0.120296	0.0590962	0.0327912	0.0487969	GDE1	NA	NA
31.0854	-0.17331	0.0344787	3.91844182866613e-07	9.5507011247265e-07	CCP110	NA	NA
16.1762	-0.357304	0.0705821	1.53736154202751e-07	3.85456647017112e-07	KNOP1	DN	NA
17.0594	-0.702212	0.0550188	1.21214310995541e-38	1.07546377168578e-37	IQCK	DN	NA
17.2233	-2.0324	0.114619	1.78267132997832e-71	3.10283963471661e-70	GPRC5B	DN	NA
0.217944	-0.0639557	0.180942	0.658401	0.720519	ACSM5	NA	NA
1.77101	0.0630664	0.100496	0.49037	0.563871	ACSM3	NA	NA
0.295701	-0.198958	0.139435	0.0992207	0.135404	ACSM1	NA	NA
23.945	0.142925	0.0337798	1.96010043762241e-05	4.17271381427526e-05	THUMPD1	NA	NA
6.53061	-0.0561477	0.0631257	0.340674	0.410037	ERI2	NA	NA
7.31997	0.0429592	0.0503613	0.3612	0.431768	LYRM1	NA	NA
2.51209	-0.0411481	0.0886079	0.614319	0.68099	DNAH3	NA	NA
2.20114	1.36664	0.127724	4.93458401601587e-28	3.27975161524665e-27	TMEM159	UP	NA
0.297825	0.627672	0.219074	0.000335113	0.000634851	ANKS4B	UP	NA
35.1623	2.4954	0.0963419	4.48584605833382e-149	2.21650965928396e-147	CRYM	UP	NA
3.78058	0.490457	0.103573	3.42603437271513e-07	8.40203466327412e-07	NPIPB3	UP	NA
28.8	0.367033	0.0364273	2.55468916040672e-24	1.48678751950676e-23	METTL9	UP	NA
0.466817	0.179147	0.149767	0.159147	0.207819	IGSF6	NA	NA
2.48274	0.0396451	0.0957214	0.651005	0.714239	OTOA	NA	NA
10.0692	0.402221	0.0849167	6.11771173616702e-07	1.46913106297306e-06	NPIPB4	UP	NA
46.7421	-0.0537062	0.0487529	0.238194	0.298283	UQCRC2	NA	NA
1.35744	-0.091218	0.120432	0.393422	0.465689	PDZD9	NA	NA
22.3762	3.10566	0.114205	2.1191566604072e-164	1.21033658539835e-162	VWA3A	UP	NA
1.221	1.44851	0.14205	8.90515400046722e-26	5.46869657567531e-25	SDR42E2	UP	NA
19.0233	-0.637783	0.0589654	1.69986108652608e-28	1.15016276489677e-27	EEF2K	DN	NA
8.19989	-0.148946	0.0515795	0.00304728	0.00519559	POLR3E	NA	NA
45.6458	-0.544755	0.0436202	9.00604434194257e-37	7.69509624916492e-36	CDR2	DN	NA
42.5941	0.305276	0.0623789	4.80038331904659e-07	1.16113619702736e-06	NPIPB5	UP	NA
35.1807	1.95164	0.134409	5.89666290350151e-49	6.67977175516563e-48	HS3ST2	UP	NA
40.0402	0.665086	0.0390993	3.52243873016861e-66	5.65888258458424e-65	USP31	UP	NA
0.552053	-2.00489	0.224264	2.30702531101175e-20	1.16093223439556e-19	SCNN1G	DN	NA
22.7988	-0.0197415	0.0424241	0.619194	0.685201	COG7	NA	NA
38.7016	-0.375173	0.0410289	2.06562632079572e-20	1.04120043505613e-19	GGA2	DN	NA
6.61399	0.206942	0.0498399	2.32955821373625e-05	4.92086822226581e-05	EARS2	NA	NA
14.0023	0.320088	0.0444665	2.80660794373853e-13	9.93825033543056e-13	UBFD1	UP	NA
14.9609	0.225604	0.0775075	0.00228585	0.00395073	NDUFAB1	NA	NA
5.72785	0.0834939	0.0507581	0.0816948	0.113236	PALB2	NA	NA
39.5525	0.605178	0.0363718	2.52829392498419e-63	3.83611141890784e-62	DCTN5	UP	NA
1.92075	0.620724	0.0963959	8.16030154050495e-12	2.65718381617006e-11	PLK1	UP	NA
0.0718996	-0.0136156	0.268886	0.937867	0.951165	ERN2	NA	NA
290.232	1.6047	0.0499641	1.05418557084692e-227	1.10733716501339e-225	PRKCB	UP	NA
74.9786	0.547339	0.0623816	1.78619390474296e-19	8.63825455349131e-19	CACNG3	UP	NA
46.8064	-0.0668614	0.0344974	0.0416838	0.0610206	RBBP6	NA	NA
185.075	-0.501035	0.0477673	1.39993678389446e-26	8.85408439194894e-26	TNRC6A	DN	NA
4.65349	-0.125401	0.132503	0.2779	0.342243	SLC5A11	NA	NA
17.1492	-0.197066	0.0495819	5.1271525656635e-05	0.000105126	ARHGAP17	NA	NA
25.6444	0.154051	0.0410397	0.000141741	0.000278896	LCMT1	NA	NA
0.557946	-0.0473671	0.126111	0.670081	0.730533	AQP8	NA	NA
4.29671	-0.370225	0.0583811	7.94087205990905e-11	2.45937812808028e-10	ZKSCAN2	DN	NA
150.012	3.20363	0.148257	3.67330781208391e-105	1.07557030497685e-103	HS3ST4	UP	NA
2.31906	0.0460258	0.0697652	0.479235	0.552802	KDM8	NA	NA
5.41121	-0.208162	0.0647499	0.000893018	0.0016179	NSMCE1	NA	NA
1.05569	0.708248	0.205526	3.24860737884298e-05	6.78468265923011e-05	IL4R	UP	NA
0.263653	-0.115128	0.163328	0.394621	0.466878	IL21R	NA	NA
39.1473	0.0971963	0.0451158	0.0250277	0.0378973	GTF3C1	NA	NA
17.1269	0.271501	0.0537769	2.51323284274557e-07	6.21317816505615e-07	KIAA0556	UP	NA
13.5215	0.968401	0.0833057	1.93214524029075e-32	1.45550419530628e-31	GSG1L	UP	NA
30.4992	0.13174	0.0348562	0.000134512	0.000264984	XPO6	NA	NA
9.13834	-0.265599	0.0646204	2.26008271739839e-05	4.77679787505856e-05	SBK1	DN	NA
1.48688	-0.0970411	0.115591	0.3472	0.417057	NPIPB6	NA	NA
0.869938	0.281411	0.132866	0.0162946	0.0253088	EIF3CL	UP	NA
0.0218573	-0.0478792	0.447523	0.804189	0.844441	APOBR	NA	NA
0.419347	0.112016	0.170575	0.421378	0.493936	IL27	NA	NA
2.31711	-0.0873337	0.140277	0.470087	0.543669	NUPR1	NA	NA
5.45771	0.0395995	0.06101	0.48781	0.5614	SGF29	NA	NA
2.44177	0.481847	0.117112	6.44032043342699e-06	1.42684444292783e-05	SULT1A2	UP	NA
25.6611	0.214487	0.0567731	0.000108342	0.000215181	SULT1A1	NA	NA
0.152687	-0.25673	0.18123	0.0790013	0.109776	NPIPB8	NA	NA
2.52198	0.299701	0.0904763	0.000441568	0.000824768	EIF3C	UP	NA
0.373572	-0.119316	0.165163	0.381375	0.453214	NPIPB9	NA	NA
26.1125	-0.0132437	0.036295	0.696047	0.753157	ATXN2L	NA	NA
23.3524	0.27592	0.0674628	2.36056997878698e-05	4.98147255568406e-05	TUFM	UP	NA
22.7126	0.0948365	0.0339551	0.00440442	0.00736735	SH2B1	NA	NA
1.0014	0.0190966	0.106369	0.842876	0.875638	ATP2A1	NA	NA
5.52381	-0.327071	0.0522479	1.7029063021435e-10	5.17800719929098e-10	RABEP2	DN	NA
20.8773	-0.271104	0.0396477	4.59885426542278e-12	1.51822834991023e-11	NFATC2IP	DN	NA
8.44445	0.0379704	0.0505752	0.42201	0.494578	SPNS1	NA	NA
3.89723	-0.394676	0.0936525	7.32348686001085e-06	1.61607310304426e-05	LAT	DN	NA
4.95478	-0.00252557	0.0899724	0.975715	0.981225	NPIPB11	NA	NA
0.489041	-0.195716	0.12139	0.0702295	0.0984754	BOLA2	NA	NA
0.537307	-0.226119	0.160082	0.0913575	0.12554	SLX1B	NA	NA
0.382533	-0.131731	0.163656	0.330836	0.399509	SULT1A4	NA	NA
3.91193	-1.49678	0.109052	2.9804031142101e-44	3.05171337277095e-43	QPRT	DN	NA
6.72802	-0.29726	0.0455928	3.59598739290743e-11	1.13453742131616e-10	KIF22	DN	NA
16.0071	0.154905	0.0493529	0.00133849	0.00237429	MAZ	NA	NA
17.0889	0.227527	0.0716907	0.000962804	0.00173721	PRRT2	NA	NA
2.46423	0.00687785	0.0957207	0.937533	0.951112	MVP	NA	NA
22.3396	0.180378	0.049085	0.000180407	0.000351068	CDIPT	NA	NA
85.0232	-0.101914	0.0452965	0.0196296	0.0301675	SEZ6L2	NA	NA
20.4921	0.166112	0.0397412	2.32167400523312e-05	4.9055936464491e-05	ASPHD1	NA	NA
13.7842	-0.00932796	0.0391044	0.799229	0.840054	KCTD13	NA	NA
15.2616	0.162439	0.0602154	0.00524859	0.00869805	TMEM219	NA	NA
14.8464	-0.11576	0.046196	0.00984107	0.0157543	TAOK2	NA	NA
4.77495	-0.0670887	0.0647922	0.267101	0.330842	HIRIP3	NA	NA
7.31235	-0.0353322	0.046196	0.412715	0.48558	INO80E	NA	NA
35.1015	1.58624	0.0595012	5.77854008226564e-158	3.13355417240838e-156	DOC2A	UP	NA
13.5634	-0.28956	0.0465259	2.56441943785455e-10	7.69325831356366e-10	FAM57B	DN	NA
10.2114	0.0731902	0.0461241	0.0923475	0.126808	PPP4C	NA	NA
0.365149	-0.349126	0.162883	0.0108546	0.0172828	TBX6	DN	NA
58.8688	0.237415	0.0523533	3.69430707829381e-06	8.34594474703735e-06	YPEL3	NA	NA
0.959326	-0.309906	0.131453	0.00779159	0.0126349	GDPD3	DN	NA
24.4982	0.588473	0.077608	2.70395075560623e-15	1.07025149670517e-14	MAPK3	UP	NA
14.1722	0.955618	0.0677216	2.06925717578186e-46	2.24745567877218e-45	CORO1A	UP	NA
0.568723	-0.427023	0.182951	0.00435615	0.00729391	SLX1A	DN	NA
1.64068	-0.187936	0.120921	0.0809252	0.112273	SULT1A3	NA	NA
10.9681	0.284525	0.0494874	4.81541813114826e-09	1.33257914053018e-08	CD2BP2	UP	NA
11.297	0.451595	0.0541023	1.44678737076858e-17	6.45255139439276e-17	TBC1D10B	UP	NA
1.54459	-0.0398654	0.118951	0.706726	0.762405	MYLPF	NA	NA
4.98556	0.318052	0.0571611	1.21179021127575e-08	3.26615840006694e-08	ZNF48	UP	NA
5.37523	0.0604339	0.0558109	0.246661	0.307758	SEPT1	NA	NA
11.732	0.0161348	0.046137	0.709652	0.764848	ZNF771	NA	NA
4.14109	0.134733	0.0899817	0.104502	0.141966	DCTPP1	NA	NA
1.73755	0.0360237	0.116536	0.729435	0.781669	SEPHS2	NA	NA
3.04673	0.264433	0.116739	0.0122339	0.0193601	ITGAL	UP	NA
4.84829	-0.0720124	0.06354	0.224895	0.283592	ZNF768	NA	NA
6.23252	0.0992089	0.0559892	0.061512	0.0871918	ZNF688	NA	NA
11.6004	0.11228	0.0565407	0.0372541	0.05497	ZNF785	NA	NA
2.77479	0.0941599	0.0690662	0.144544	0.190556	ZNF689	NA	NA
8.10199	0.0521859	0.0508241	0.271643	0.33572	PRR14	NA	NA
8.64564	0.174072	0.0565908	0.00157266	0.00276972	FBRS	NA	NA
1.22042	0.0265436	0.0919912	0.753699	0.802589	SRCAP	NA	NA
11.4864	0.0259899	0.0496678	0.576774	0.646751	PHKG2	NA	NA
4.20069	1.0064	0.100057	5.37028111229197e-25	3.20998776712048e-24	CCDC189	UP	NA
13.2926	0.0588022	0.0367717	0.0885714	0.12198	RNF40	NA	NA
3.74239	-0.487567	0.0604893	1.21318855554418e-16	5.17222446498486e-16	ZNF629	DN	NA
8.73156	-1.55114	0.0823363	1.46914716982155e-80	2.98620563435583e-79	BCL7C	DN	NA
0.294981	-0.656786	0.174086	1.06284599660888e-05	2.31477594824736e-05	CTF1	DN	NA
8.66906	-0.0109746	0.0592118	0.843735	0.876409	FBXL19	NA	NA
1.44049	0.0726088	0.0951139	0.403774	0.47612	ORAI3	NA	NA
6.97929	0.274169	0.0540279	2.17013018792929e-07	5.39515484158984e-07	SETD1A	UP	NA
0.467704	-0.055278	0.148888	0.662249	0.723938	HSD3B7	NA	NA
45.7152	0.490876	0.0488338	1.40160182432012e-24	8.24332850552567e-24	STX1B	UP	NA
6.63755	0.442607	0.0545373	1.06355164259245e-16	4.5475688082497e-16	STX4	UP	NA
3.89658	0.148497	0.0588255	0.00887048	0.014295	ZNF668	NA	NA
2.71994	0.16914	0.0800968	0.0248661	0.037683	ZNF646	NA	NA
1.73803	0.0373386	0.143082	0.761186	0.808669	PRSS53	NA	NA
5.56094	0.52161	0.0754172	5.80515139463981e-13	2.01849951617788e-12	BCKDK	UP	NA
18.2357	-0.105169	0.0355453	0.00262433	0.00450567	KAT8	NA	NA
0.105209	-0.219917	0.296542	0.242329	0.303108	PRSS8	NA	NA
0.544081	-0.085247	0.129307	0.452016	0.524871	PRSS36	NA	NA
68.9615	-0.206853	0.0370622	1.7040453644215e-08	4.56509103245503e-08	FUS	NA	NA
0.174865	-0.0866588	0.201453	0.574202	0.644336	PYCARD	NA	NA
0.497327	1.11408	0.159061	1.38273454309991e-13	4.9856110350225e-13	TRIM72	UP	NA
0.69366	0.951422	0.178586	4.36000040300095e-09	1.21034126877615e-08	PYDC1	UP	NA
0.627349	-0.137664	0.119632	0.195441	0.249955	ITGAM	NA	NA
0.290628	-0.163234	0.172159	0.244925	0.305897	ITGAX	NA	NA
0.168569	0.246432	0.21831	0.131962	0.17551	ITGAD	NA	NA
0.0913931	-0.0438296	0.267189	0.80177	0.842136	COX6A2	NA	NA
1.36197	0.103483	0.0917971	0.2191	0.276726	ZNF843	NA	NA
5.54591	0.110159	0.0584569	0.0472779	0.0685021	ARMC5	NA	NA
0.164129	-0.200255	0.257669	0.256742	0.318878	TGFB1I1	NA	NA
0.23342	-0.444463	0.199109	0.00515286	0.00854978	SLC5A2	DN	NA
11.593	0.0874079	0.0495653	0.0629702	0.0890822	C16orf58	NA	NA
14.0198	0.149743	0.0475122	0.00129663	0.00230521	ZNF720	NA	NA
4.08192	0.888909	0.0779076	1.9418870908386e-31	1.42080301955609e-30	ZNF267	UP	NA
0.284836	0.728359	0.250562	0.000208484	0.000402628	TP53TG3D	UP	NA
0.995003	1.20468	0.153129	2.06193821949692e-16	8.68059809278678e-16	SHCBP1	UP	NA
58.0113	0.404057	0.0465691	1.16849192090906e-18	5.45938324851475e-18	VPS35	UP	NA
4.31729	1.19663	0.0984212	3.41254232700866e-35	2.77981552570483e-34	ORC6	UP	NA
1.34303	0.856223	0.136409	1.51713780558018e-11	4.86734877779151e-11	MYLK3	UP	NA
16.5959	0.967946	0.0472346	1.74137460367678e-94	4.30925665927989e-93	C16orf87	UP	NA
13.7373	-0.365642	0.0480863	1.03863981574202e-14	3.99523909660971e-14	GPT2	DN	NA
16.3642	0.325004	0.0562171	3.30121595952574e-09	9.24106688930977e-09	DNAJA2	UP	NA
41.2045	-0.981056	0.0484886	3.58019070523612e-92	8.67387815860512e-91	NETO2	DN	NA
129.999	-0.00935896	0.034881	0.773989	0.818508	ITFG1	NA	NA
47.8723	-0.201271	0.0471381	1.41039320604129e-05	3.04040131285106e-05	PHKB	NA	NA
1.61893	2.4509	0.157482	9.17756083396206e-56	1.2092643972539e-54	ABCC12	UP	NA
0.503614	-0.0989291	0.127924	0.378518	0.450175	ABCC11	NA	NA
73.5878	0.0225849	0.0293398	0.401127	0.473689	LONP2	NA	NA
12.0347	-0.0104973	0.0364257	0.758009	0.806093	SIAH1	NA	NA
32.3787	0.0133821	0.0323798	0.65645	0.719012	N4BP1	NA	NA
1.34565	-0.0336077	0.1539	0.795509	0.83673	CBLN1	NA	NA
3.72957	0.0202009	0.0916371	0.810675	0.849885	ZNF423	NA	NA
7.86447	0.129916	0.0433438	0.00223801	0.00387249	CNEP1R1	NA	NA
10.1974	0.36779	0.0566257	2.94153183024315e-11	9.31971095171532e-11	HEATR3	UP	NA
2.78646	0.592391	0.117826	4.09120261656159e-08	1.06839281125472e-07	ADCY7	UP	NA
11.0435	-0.0036299	0.0364572	0.915409	0.934382	BRD7	NA	NA
0.951836	-0.505884	0.166421	0.000340088	0.00064387	NKD1	DN	NA
0.0164633	-0.0605396	0.399184	0.752505	0.801828	SNX20	NA	NA
0.0705714	-0.150331	0.300676	0.416888	0.48934	NOD2	NA	NA
39.689	0.075769	0.0358432	0.0275906	0.0415102	CYLD	NA	NA
3.37523	-3.42257	0.19863	3.2298058390388e-68	5.33130917672548e-67	SALL1	DN	NA
15.8381	-4.03889	0.100566	0	0	TOX3	DN	NA
148.267	-0.248374	0.0363616	5.27019058493076e-12	1.73262273530849e-11	CHD9	NA	NA
31.6947	0.0434416	0.0381316	0.219677	0.277431	RBL2	NA	NA
14.6307	0.0958858	0.0448316	0.0260253	0.0393088	AKTIP	NA	NA
22.2713	0.55555	0.04734	8.14234223114845e-33	6.21474200478053e-32	RPGRIP1L	UP	NA
104.838	-0.125542	0.0401497	0.00147812	0.00260902	FTO	NA	NA
0.263451	-0.707094	0.250232	0.000289341	0.000551827	MMP2	DN	NA
3.87631	-1.41089	0.108859	9.2774534388986e-40	8.52334116854409e-39	LPCAT2	DN	NA
0.162105	-0.956885	0.376261	0.000401068	0.000752584	SLC6A2	DN	NA
0.665238	0.181745	0.133339	0.118467	0.159068	CES5A	NA	NA
133.53	0.426634	0.0409964	5.71404739086267e-26	3.52487498390752e-25	GNAO1	UP	NA
16.4712	0.00300642	0.0388666	0.934348	0.94907	AMFR	NA	NA
29.8652	0.11772	0.0490536	0.013086	0.0206345	NUDT21	NA	NA
11.4718	0.0166802	0.0363652	0.622752	0.688377	OGFOD1	NA	NA
26.9834	-0.0859954	0.0407198	0.0278452	0.0418765	BBS2	NA	NA
60.5806	0.825022	0.0908308	4.71730348961659e-21	2.43584103532247e-20	MT3	UP	NA
20.0077	1.07915	0.159902	8.05810314123132e-13	2.78062869938974e-12	MT2A	UP	NA
6.57865	0.335104	0.175091	0.0198925	0.0305621	MT1E	UP	NA
4.07336	0.21473	0.187435	0.14915	0.195941	MT1M	NA	NA
0.71526	0.234789	0.178547	0.104105	0.141466	MT1A	NA	NA
4.70037	0.146547	0.179501	0.309555	0.376352	MT1G	NA	NA
29.6521	-0.258722	0.064544	3.58429739369923e-05	7.44952248737058e-05	NUP93	NA	NA
1.41008	0.0723345	0.110837	0.467841	0.541322	SLC12A3	NA	NA
24.741	0.132805	0.0488301	0.00522248	0.00865668	HERPUD1	NA	NA
0.972581	-0.406948	0.145257	0.00130184	0.00231315	NLRC5	DN	NA
5.86627	-1.71982	0.162486	1.58533297715869e-27	1.03761597603053e-26	CPNE2	DN	NA
18.6954	0.12205	0.0391237	0.00152321	0.00268609	FAM192A	NA	NA
12.9105	-0.199475	0.0401757	5.00169029035434e-07	1.2082725933003e-06	RSPRY1	NA	NA
24.2538	0.148527	0.0445809	0.000699047	0.00128085	ARL2BP	NA	NA
3.34227	-0.0137507	0.139718	0.909275	0.92951	PLLP	NA	NA
26.2963	0.367479	0.0454305	2.1589133787383e-16	9.07613710104338e-16	CX3CL1	UP	NA
12.7886	0.0392438	0.0454036	0.35403	0.424514	CIAPIN1	NA	NA
15.8476	-0.165913	0.0430914	9.34159469479848e-05	0.000186695	COQ9	NA	NA
13.0489	0.0522297	0.0477327	0.241177	0.301743	POLR2C	NA	NA
5.83615	-0.450968	0.0583566	2.26914577474549e-15	9.03148878708322e-15	DOK4	DN	NA
0.14701	-0.0819051	0.229891	0.619388	0.685364	CCDC102A	NA	NA
0.403825	-0.205826	0.143116	0.0946969	0.129761	ADGRG5	NA	NA
6.54379	0.0937806	0.101534	0.309053	0.375832	ADGRG1	NA	NA
0.153848	-0.102025	0.212865	0.521128	0.59338	ADGRG3	NA	NA
0.371601	0.451268	0.162718	0.00109153	0.00195562	DRC7	UP	NA
13.7035	0.575481	0.0467848	7.58720894106227e-36	6.30193522861681e-35	KATNB1	UP	NA
13.221	0.404418	0.0804347	1.38267765209918e-07	3.47951097540321e-07	KIFC3	UP	NA
7.1982	3.33536	0.206409	2.1598263875592e-60	3.09863917550399e-59	CNGB1	UP	NA
0.421393	0.425057	0.178763	0.00392336	0.00660459	TEPP	UP	NA
1.9331	0.0243352	0.0862123	0.760137	0.807726	ZNF319	NA	NA
8.00704	0.894599	0.0561519	2.10796623633403e-58	2.90759970945579e-57	USB1	UP	NA
2.74963	0.525797	0.120413	1.57443187922044e-06	3.6660271675353e-06	MMP15	UP	NA
9.3275	0.182905	0.0605338	0.00183453	0.0032091	CFAP20	NA	NA
14.7163	0.586611	0.0413734	9.71998430419352e-47	1.06416825242923e-45	CSNK2A2	UP	NA
5.77438	0.308936	0.0590926	8.21007571173967e-08	2.09876697185231e-07	CCDC113	UP	NA
1.95999	0.594955	0.10486	1.11232017940184e-09	3.21743913244657e-09	GINS3	UP	NA
162.706	0.279835	0.0546242	1.64233254067931e-07	4.10678826261759e-07	NDRG4	UP	NA
7.28695	-0.0756972	0.0516244	0.118866	0.159547	SETD6	NA	NA
22.1883	-0.0184174	0.0270926	0.457053	0.53031	CNOT1	NA	NA
10.6209	0.0861135	0.0496652	0.0672596	0.0945892	SLC38A7	NA	NA
27.7366	0.189201	0.0425326	6.47707392118057e-06	1.43456395414411e-05	GOT2	NA	NA
92.274	0.397446	0.0757481	4.52003215515391e-08	1.17527095382667e-07	CDH8	UP	NA
34.3854	0.420214	0.0913074	1.04643542764702e-06	2.47029806045668e-06	CDH11	UP	NA
0.259545	-0.0674778	0.1916	0.652335	0.715392	CDH5	NA	NA
5.73955	0.369804	0.0870638	7.3483733060417e-06	1.62085044684365e-05	BEAN1	UP	NA
7.42383	-0.0161991	0.0600019	0.773831	0.818399	TK2	NA	NA
1.62268	-0.123025	0.102905	0.187671	0.241126	CKLF	NA	NA
0.424703	0.48825	0.162873	0.00043255	0.00080873	CMTM2	UP	NA
0.343958	0.108996	0.162115	0.417834	0.490296	CMTM3	NA	NA
41.5595	0.770834	0.0384342	7.69236457130086e-91	1.82250801617524e-89	CMTM4	UP	NA
49.0792	0.31236	0.0371598	2.04114134167901e-17	9.03358399922229e-17	DYNC1LI2	UP	NA
26.3851	-0.0439178	0.0408452	0.247557	0.308747	NAE1	NA	NA
5.91108	1.20509	0.0850347	9.11639916167479e-47	9.9881423637868e-46	CA7	UP	NA
16.0628	0.146677	0.0552698	0.00616867	0.0101389	PDP2	NA	NA
1.02515	-0.03499	0.148816	0.782141	0.825269	RRAD	NA	NA
19.7743	0.32131	0.0620114	9.92146612325331e-08	2.51570463601263e-07	FAM96B	UP	NA
8.97273	-0.362688	0.0516097	7.70512103094342e-13	2.66310683400371e-12	CES2	DN	NA
1.77478	-0.549722	0.121973	7.05592466566911e-07	1.68796057338773e-06	CES3	DN	NA
38.5787	0.456643	0.0965773	4.45682774820227e-07	1.08064583705805e-06	CES4A	UP	NA
9.96111	-0.121237	0.069768	0.0648026	0.0913904	CBFB	NA	NA
16.3019	0.420713	0.0374067	6.17123699608969e-30	4.34998361887674e-29	C16orf70	UP	NA
0.830476	-0.809179	0.146123	1.32738574364129e-09	3.82039878429505e-09	B3GNT9	DN	NA
1.8789	-0.181046	0.103338	0.0550132	0.0786629	TRADD	NA	NA
1.92707	-0.202918	0.111822	0.0448239	0.0652485	FBXL8	NA	NA
19.4091	-0.105762	0.0565884	0.0491805	0.0710122	HSF4	NA	NA
5.0836	-0.376853	0.0604538	1.52674823643571e-10	4.65272575765891e-10	NOL3	DN	NA
16.231	-0.147997	0.0512138	0.00303368	0.00517416	KIAA0895L	NA	NA
0.0924772	-0.28627	0.26592	0.116888	0.157173	EXOC3L1	NA	NA
11.039	0.280995	0.0481145	2.84960950689916e-09	8.02474398258948e-09	E2F4	UP	NA
0.492572	0.424912	0.172679	0.00313821	0.0053385	ELMO3	UP	NA
5.03345	0.0418715	0.0710588	0.527395	0.599652	LRRC29	NA	NA
9.45818	-0.0245245	0.0798115	0.74089	0.791899	TMEM208	NA	NA
1.61519	0.109317	0.111495	0.274726	0.338834	FHOD1	NA	NA
8.79324	-0.146203	0.052366	0.00410741	0.00689897	SLC9A5	NA	NA
0.349506	-0.66101	0.161643	2.734785366726e-06	6.25444747161864e-06	PLEKHG4	DN	NA
0.559067	-0.459611	0.144112	0.00026985	0.000515767	KCTD19	DN	NA
1.32363	-0.916497	0.139257	2.18629979538882e-12	7.35342795041098e-12	LRRC36	DN	NA
3.9579	0.858844	0.155783	1.51645256602269e-09	4.34955776097513e-09	TPPP3	UP	NA
5.46161	0.441578	0.065199	2.78913456287767e-12	9.31427084681758e-12	ZDHHC1	UP	NA
2.17717	1.74411	0.15698	5.19244276759663e-30	3.66693384165815e-29	HSD11B2	UP	NA
34.4825	0.491887	0.0629984	8.98811706753939e-16	3.66577535898749e-15	ATP6V0D1	UP	NA
0.0938112	-0.0680973	0.247208	0.68864	0.746809	AGRP	NA	NA
17.2393	0.0336667	0.0387906	0.349803	0.419814	CTCF	NA	NA
8.23416	-0.00986851	0.0542319	0.846705	0.879128	ACD	NA	NA
7.09225	0.514041	0.0795793	1.39052092661694e-11	4.47355211795097e-11	PARD6A	UP	NA
2.44733	-0.0672267	0.0884179	0.408569	0.481116	ENKD1	NA	NA
0.863949	-0.767547	0.140288	2.00455334592823e-09	5.70705000174146e-09	C16orf86	DN	NA
14.7046	0.145506	0.0418532	0.000417066	0.000781141	GFOD2	NA	NA
17.2528	0.274694	0.0562428	5.7830104430471e-07	1.39120115094508e-06	RANBP10	UP	NA
5.29975	0.389681	0.0688303	4.62672491268704e-09	1.28248818810615e-08	TSNAXIP1	UP	NA
16.5898	0.30757	0.0533363	3.92088870111245e-09	1.09248134259711e-08	CENPT	UP	NA
6.05329	0.279723	0.0718578	5.30873808098817e-05	0.000108686	THAP11	UP	NA
11.7862	0.289619	0.0529151	2.31901617097451e-08	6.15223276301803e-08	NUTF2	UP	NA
2.57499	0.175303	0.0909782	0.0379131	0.0558985	EDC4	NA	NA
0.213736	-0.126353	0.206376	0.419905	0.492304	NRN1L	NA	NA
3.30539	-0.21513	0.067106	0.00090047	0.00163081	PSKH1	NA	NA
0.382278	-0.663704	0.216807	0.000151431	0.000297067	CTRL	DN	NA
0.346697	0.0980482	0.183239	0.501555	0.574972	LCAT	NA	NA
0.469176	0.0518762	0.167089	0.705632	0.761608	SLC12A4	NA	NA
0.164973	-0.102845	0.207802	0.512441	0.584946	DPEP2	NA	NA
6.21579	0.0643858	0.0622379	0.267872	0.331715	DUS2	NA	NA
1.60335	0.115368	0.10046	0.206741	0.262862	DDX28	NA	NA
28.5711	-0.313612	0.041157	1.20943414660481e-14	4.63205260483194e-14	NFATC3	DN	NA
6.25621	0.303417	0.0548513	1.5650864547198e-08	4.19656616143273e-08	PLA2G15	UP	NA
21.0391	-0.0232224	0.0482624	0.607948	0.675093	SLC7A6	NA	NA
8.60269	-0.323092	0.0623132	9.65006503367986e-08	2.45102514154388e-07	SLC7A6OS	DN	NA
21.4607	0.0304263	0.0490063	0.507216	0.58031	PRMT7	NA	NA
13.5642	0.201277	0.0561977	0.000242672	0.000466075	SMPD3	NA	NA
32.6617	-0.231136	0.0396588	3.70061407315644e-09	1.0330221890519e-08	ZFP90	NA	NA
8.50441	-0.182765	0.067135	0.00463629	0.00772851	CDH3	NA	NA
1.1328	-0.630557	0.131901	1.20183272321542e-07	3.03305264371957e-07	CDH1	DN	NA
27.0848	-0.0652094	0.0491543	0.156815	0.205161	TANGO6	NA	NA
0.662915	-0.580974	0.126138	3.66176695561248e-07	8.95674994956116e-07	HAS3	DN	NA
6.33717	0.151625	0.0526521	0.00310544	0.00528575	CHTF8	NA	NA
32.6544	1.32135	0.0873008	5.01057842312791e-53	6.22530177781674e-52	SNTB2	UP	NA
22.4604	0.332366	0.0553682	8.32856415655348e-10	2.42495371575092e-09	VPS4A	UP	NA
6.44893	0.0239569	0.0459262	0.577641	0.64747	COG8	NA	NA
4.16887	0.3253	0.0709522	1.98958167430511e-06	4.59564913574305e-06	NIP7	UP	NA
9.82841	0.139456	0.0513132	0.0051912	0.00860958	TERF2	NA	NA
30.8278	0.43129	0.0283096	4.99325109976871e-53	6.20890933523393e-52	CYB5B	UP	NA
112.633	0.313768	0.0385633	1.94125489662263e-16	8.18629696860431e-16	NFAT5	UP	NA
2.06413	0.193605	0.116554	0.0640412	0.0904355	NQO1	NA	NA
6.33182	0.130504	0.0626789	0.0288953	0.0433261	NOB1	NA	NA
15.7441	-0.233121	0.0467616	4.03966708095604e-07	9.82987837729478e-07	WWP2	NA	NA
0.382512	-0.0120506	0.150144	0.924631	0.941747	CLEC18A	NA	NA
20.2879	-0.140619	0.0563791	0.00978866	0.0156754	PDPR	NA	NA
0.108372	-0.0861067	0.229521	0.601387	0.669788	CLEC18C	NA	NA
26.3218	0.19332	0.0462354	2.13899969459871e-05	4.53364109109175e-05	EXOSC6	NA	NA
39.4661	0.156797	0.0393594	5.51195310536801e-05	0.0001126	AARS	NA	NA
2.53744	-0.19439	0.100314	0.0349833	0.0518383	DDX19B	NA	NA
10.3051	-0.112613	0.0600364	0.0481086	0.0695916	DDX19A	NA	NA
15.2704	0.34096	0.0596027	4.34655322522798e-09	1.20683134928188e-08	ST3GAL2	UP	NA
6.75229	0.203116	0.0581765	0.000338391	0.000640737	FUK	NA	NA
10.1387	-0.235784	0.0381805	4.29038017914737e-10	1.27287775372255e-09	COG4	NA	NA
22.938	0.120005	0.0297187	4.7551572923055e-05	9.78053097189112e-05	SF3B3	NA	NA
10.5858	0.112785	0.0720024	0.0943308	0.129283	IL34	NA	NA
16.2308	-1.09843	0.0519711	2.96533230377128e-100	7.96820331573317e-99	MTSS1L	DN	NA
8.96069	0.00941138	0.0444483	0.821855	0.85855	VAC14	NA	NA
67.4886	0.351219	0.0660523	4.05805978272634e-08	1.06010636515361e-07	HYDIN	UP	NA
5.79862	-0.100744	0.0590008	0.070813	0.0992426	CMTR2	NA	NA
13.8964	-5.42622	0.218994	2.68670401654005e-137	1.17658836829295e-135	CALB2	DN	NA
0.907887	-0.221606	0.127758	0.0497311	0.0717245	ZNF23	NA	NA
2.5026	0.824869	0.0979084	1.60339188850672e-18	7.44959775974619e-18	ZNF19	UP	NA
0.148806	0.205745	0.205332	0.190684	0.244433	CHST4	NA	NA
0.402867	-0.11027	0.149384	0.384507	0.456267	MARVELD3	NA	NA
37.1769	0.412277	0.0376461	1.78341682794051e-28	1.20561224898715e-27	PHLPP2	UP	NA
31.7145	-0.00810166	0.0275192	0.750142	0.799594	AP1G1	NA	NA
29.5702	-0.124836	0.0284208	9.84172703159719e-06	2.14966674046272e-05	IST1	NA	NA
26.638	-0.1787	0.0448137	5.12015020349099e-05	0.000105011	ZNF821	NA	NA
1.76668	0.118343	0.0913869	0.158724	0.207357	PKD1L3	NA	NA
1.88451	-0.069343	0.0786884	0.341557	0.410935	DHODH	NA	NA
5.1144	0.195646	0.053418	0.000181004	0.000352092	TXNL4B	NA	NA
0.0376247	-0.0569047	0.362817	0.763491	0.810602	HP	NA	NA
0.107726	-0.122333	0.278611	0.494843	0.568492	HPR	NA	NA
7.73817	0.247	0.04777	1.45135221609997e-07	3.64561231405313e-07	DHX38	NA	NA
1.04751	0.524472	0.148612	5.33229723758388e-05	0.000109108	PMFBP1	UP	NA
26.1538	1.83794	0.166655	1.46160641014758e-29	1.01783912317231e-28	ZFHX3	UP	NA
22.6124	0.395962	0.0630962	1.038449259006e-10	3.19576855552738e-10	PSMD7	UP	NA
3.07311	-0.365657	0.124586	0.00109653	0.00196387	NPIPB15	DN	NA
0.452298	0.155812	0.162314	0.247608	0.308759	CLEC18B	NA	NA
100.286	-0.0948109	0.0301861	0.00147271	0.0026004	GLG1	NA	NA
5.24801	0.178398	0.0611607	0.00259296	0.00445589	RFWD3	NA	NA
0.495417	-0.167628	0.139432	0.164027	0.213506	MLKL	NA	NA
3.08118	-0.0937132	0.14221	0.443065	0.516194	FA2H	NA	NA
31.6204	-0.45056	0.0389029	1.06727145325458e-31	7.87014457503047e-31	WDR59	DN	NA
22.6596	-0.0161966	0.0427196	0.685993	0.744262	ZNRF1	NA	NA
1.53333	-0.111354	0.108979	0.256482	0.318609	LDHD	NA	NA
6.53894	0.23112	0.0544766	1.44345884283667e-05	3.10989605253151e-05	ZFP1	NA	NA
19.6838	0.234872	0.053674	7.80817595922763e-06	1.71798170621881e-05	BCAR1	NA	NA
29.5161	0.0110899	0.0291978	0.681487	0.740067	CFDP1	NA	NA
1.05704	-1.10601	0.148979	6.57471525511272e-15	2.55256649901908e-14	CHST6	DN	NA
5.18022	0.0281974	0.0728195	0.678158	0.737358	TMEM231	NA	NA
49.5468	0.357587	0.0865501	1.31076894869322e-05	2.83255076655458e-05	GABARAPL2	UP	NA
6.57867	-0.00105219	0.0468736	0.980986	0.985183	ADAT1	NA	NA
9.65403	0.0827665	0.0513742	0.0878577	0.121108	KARS	NA	NA
92.9579	-0.0252984	0.038882	0.484635	0.558302	TERF2IP	NA	NA
65.8418	-1.3383	0.0887962	1.27892646901751e-52	1.56950608587517e-51	CNTNAP4	DN	NA
4.01459	-0.0411567	0.0716149	0.537579	0.609202	MON1B	NA	NA
1.10153	-2.02217	0.139994	1.9268833849188e-48	2.17132147973483e-47	SYCE1L	DN	NA
1.86928	-0.427083	0.14796	0.000888501	0.0016105	ADAMTS18	DN	NA
2.3465	-0.435031	0.0867205	1.2008387418269e-07	3.0315628136104e-07	NUDT7	DN	NA
19.6996	-0.311171	0.0808838	5.52015891166385e-05	0.000112722	VAT1L	DN	NA
145.352	-0.983392	0.0546037	1.15148983963946e-73	2.07890972130101e-72	WWOX	DN	NA
21.529	-4.67969	0.112242	0	0	MAF	DN	NA
1.44198	0.370229	0.102593	0.000102234	0.000203696	DYNLRB2	UP	NA
26.8887	1.78734	0.0830517	5.22545373811456e-104	1.50079427533879e-102	CDYL2	UP	NA
30.5439	0.288843	0.0479077	8.71718976676246e-10	2.53466719873285e-09	CMC2	UP	NA
1.28373	0.679254	0.114693	1.70853696438936e-10	5.19302584825832e-10	CENPN	UP	NA
20.2185	0.29105	0.0510519	6.22141430822097e-09	1.71000666649199e-08	ATMIN	UP	NA
0.0739174	-0.0956028	0.284122	0.594187	0.663097	AC092718.1	NA	NA
8.13298	-0.106952	0.0783487	0.141863	0.187333	GCSH	NA	NA
3.30013	0.906632	0.137909	2.27008320304335e-12	7.61987034478528e-12	BCO1	UP	NA
24.4237	-0.289364	0.0354842	1.86421430128389e-16	7.86583230887228e-16	GAN	DN	NA
93.3288	0.346515	0.0428571	2.50012850967432e-16	1.04783566807528e-15	CMIP	UP	NA
11.921	0.0692091	0.0929161	0.416306	0.488771	PLCG2	NA	NA
19.1882	0.148341	0.0412089	0.000261302	0.000500065	MPHOSPH6	NA	NA
145.329	-1.04225	0.0742615	6.978828374925e-46	7.46645163958322e-45	CDH13	DN	NA
23.5999	-0.0437887	0.05322	0.378753	0.450348	HSBP1	NA	NA
2.13341	-0.703424	0.0875059	4.33429449188093e-17	1.8838378924347e-16	MLYCD	DN	NA
0.465743	0.00759716	0.140653	0.950057	0.960358	OSGIN1	NA	NA
10.7254	-1.58646	0.11566	3.32714071493683e-44	3.39748339082707e-43	NECAB2	DN	NA
1.4176	-0.168504	0.145217	0.175109	0.226654	SLC38A8	NA	NA
42.9866	0.103498	0.0372595	0.00457596	0.00763558	MBTPS1	NA	NA
13.2254	-0.0195261	0.0447581	0.641753	0.70559	HSDL1	NA	NA
5.84397	0.995253	0.0904186	2.27890980383114e-29	1.5796725502237e-28	DNAAF1	UP	NA
10.9094	0.298666	0.065444	2.50586657051514e-06	5.74753729664192e-06	TAF1C	UP	NA
0.637833	1.40446	0.245751	4.4245272459033e-10	1.31189940309344e-09	ADAD2	UP	NA
0.0364507	-0.0677069	0.381494	0.723197	0.776493	KCNG4	NA	NA
3.90348	1.9619	0.107236	6.24243505164545e-76	1.17063192148273e-74	WFDC1	UP	NA
5.14304	2.14894	0.162428	4.49319870295747e-41	4.24213310604174e-40	ATP2C2	UP	NA
8.78018	-0.184814	0.0645081	0.00299523	0.00511435	TLDC1	NA	NA
8.60864	-0.63258	0.0664745	1.0982094394814e-22	6.00298544048401e-22	COTL1	DN	NA
12.8206	0.195347	0.0418685	2.26435667982047e-06	5.21270523947637e-06	KLHL36	NA	NA
27.017	0.0782356	0.0317193	0.0111573	0.0177442	USP10	NA	NA
2.14587	0.0916222	0.10983	0.353722	0.424178	CRISPLD2	NA	NA
10.4096	0.302896	0.0405941	4.27927684881087e-14	1.59106479074228e-13	ZDHHC7	UP	NA
55.4444	0.541146	0.0428797	1.75453802579333e-37	1.52164640216175e-36	KIAA0513	UP	NA
21.9875	0.180803	0.0638464	0.0033528	0.00568553	GSE1	NA	NA
0.47342	0.179573	0.143336	0.144655	0.190685	GINS2	NA	NA
0.654362	0.215536	0.132232	0.0630882	0.0892239	C16orf74	NA	NA
6.57914	-0.0107533	0.0445928	0.797567	0.838659	EMC8	NA	NA
76.6084	0.144922	0.0788244	0.0497612	0.071761	COX4I1	NA	DN
0.170968	-0.189867	0.230525	0.256011	0.318124	IRF8	NA	NA
3.37455	0.0649261	0.0671732	0.299781	0.365801	MTHFSD	NA	NA
7.11495	0.0820504	0.0701727	0.209508	0.266081	C16orf95	NA	NA
12.1945	-0.0193504	0.058368	0.724143	0.777232	FBXO31	NA	NA
44.3084	-0.182416	0.0570911	0.00103148	0.00185399	MAP1LC3B	NA	NA
33.4633	-0.196066	0.0399447	6.75306855511198e-07	1.61782843327491e-06	ZCCHC14	NA	NA
37.3177	0.462954	0.0397839	5.12601802760314e-32	3.8212365653909e-31	JPH3	UP	NA
10.2088	-0.142758	0.0553446	0.00768768	0.0124772	KLHDC4	NA	NA
16.087	0.0600854	0.0701542	0.357668	0.428193	SLC7A5	NA	NA
1.03664	0.000355258	0.120808	0.997361	0.997892	CA5A	NA	NA
20.721	0.20515	0.0572634	0.00023886	0.000459048	BANP	NA	NA
1.19199	0.0114288	0.159834	0.931635	0.947065	ZNF469	NA	NA
2.90757	-0.31827	0.0734519	6.64013468274224e-06	1.46916280850598e-05	ZFPM1	DN	NA
12.9119	0.146832	0.0360686	3.90321244558074e-05	8.08134447209762e-05	ZC3H18	NA	NA
0.48411	-0.133632	0.161332	0.319063	0.386722	CYBA	NA	NA
19.1242	0.182992	0.0668323	0.00442237	0.00739573	MVD	NA	NA
6.21453	0.75299	0.110672	4.53745423475124e-13	1.59022631964999e-12	SNAI3	UP	NA
5.65913	0.469835	0.064792	7.47116479333365e-14	2.74723051066499e-13	RNF166	UP	NA
3.42169	0.672877	0.0836611	4.59206494810698e-17	1.99183966461204e-16	CTU2	UP	NA
0.665203	-0.128028	0.13441	0.273428	0.337538	PIEZO1	NA	NA
0.438932	-1.20951	0.175308	2.74879827446061e-13	9.74963373805735e-13	CDT1	DN	NA
4.99223	0.232058	0.0802507	0.00237123	0.0040931	APRT	NA	NA
5.6226	-0.586939	0.0557385	4.93886400008938e-27	3.17308281203347e-26	GALNS	DN	NA
7.86802	0.0646878	0.0625533	0.268014	0.331863	TRAPPC2L	NA	NA
0.103535	0.0577707	0.231153	0.726276	0.778908	PABPN1L	NA	NA
5.71064	1.06455	0.0861533	3.22811077992357e-36	2.71042213668149e-35	CBFA2T3	UP	NA
8.20112	0.257896	0.0545267	1.3370642489784e-06	3.13519233279808e-06	ACSF3	NA	NA
6.12469	0.193886	0.0524834	0.000160852	0.000314605	ZNF778	NA	NA
96.0053	0.35771	0.0457694	2.07318307654467e-15	8.26906080530469e-15	ANKRD11	UP	NA
48.1801	0.150434	0.0422096	0.000297751	0.000567075	SPG7	NA	NA
8.17404	0.266878	0.0964415	0.00302343	0.00515786	CPNE7	UP	NA
15.1784	0.578061	0.0534811	2.6094524148201e-28	1.75141129235981e-27	CHMP1A	UP	NA
10.2824	0.579875	0.0742095	4.6536836593871e-16	1.92305315674425e-15	SPATA33	UP	NA
28.3662	0.529928	0.0494509	9.96596933596234e-28	6.56285950878958e-27	CDK10	UP	NA
4.83173	0.613573	0.0874009	1.54472669884804e-13	5.55369548669132e-13	SPATA2L	UP	NA
27.7229	0.0930227	0.0509423	0.0546394	0.0781879	VPS9D1	NA	NA
11.0228	0.158292	0.0571992	0.00430908	0.00721913	ZNF276	NA	NA
8.02056	0.637639	0.0665791	5.94086303985867e-23	3.29168955078263e-22	FANCA	UP	NA
14.5818	-0.172607	0.046877	0.000179097	0.000348699	SPIRE2	NA	NA
93.4491	-0.0699727	0.0324698	0.0247933	0.0375878	TCF25	NA	NA
2.00224	-0.0356329	0.105069	0.708342	0.763765	MC1R	NA	NA
6.13169	0.228998	0.13793	0.0562925	0.080362	TUBB3	NA	NA
21.3561	0.165281	0.0394289	2.20672182986548e-05	4.66861529667739e-05	DEF8	NA	NA
2.65578	0.0836392	0.0854531	0.288378	0.353523	CENPBD1	NA	NA
10.426	0.954864	0.0676034	1.70589636302447e-46	1.85548655097687e-45	DBNDD1	UP	NA
17.4905	-0.0256632	0.0591181	0.643571	0.707278	GAS8	NA	NA
5.51878	0.49863	0.087111	1.53705837685668e-09	4.40697726260053e-09	DOC2B	UP	NA
3.48258	-0.509013	0.11674	1.80497629054236e-06	4.18338973310241e-06	RPH3AL	DN	NA
5.86161	0.204706	0.0625797	0.000743243	0.00135802	C17orf97	NA	NA
71.4561	0.177877	0.0385351	3.02788948108457e-06	6.8985178060627e-06	VPS53	NA	NA
2.20578	0.0940015	0.0761474	0.184021	0.236882	FAM57A	NA	NA
1.70639	-0.0163208	0.0843781	0.834614	0.868917	GEMIN4	NA	NA
15.8041	0.158559	0.0438735	0.000241485	0.000463856	GLOD4	NA	NA
8.72888	-0.628577	0.0783194	6.39664129183652e-17	2.75549035975556e-16	NXN	DN	NA
8.95868	0.0457336	0.0543421	0.367928	0.438937	TIMM22	NA	NA
94.33	0.363648	0.0344748	1.9099145902883e-26	1.19986729655878e-25	ABR	UP	NA
79.886	0.399216	0.0483423	4.36578770029713e-17	1.89588022683328e-16	YWHAE	UP	NA
22.7306	0.0764047	0.0412668	0.0514717	0.0740288	CRK	NA	NA
2.19103	-0.581195	0.100921	7.28242059606685e-10	2.12612710930068e-09	MYO1C	DN	NA
8.35241	0.195398	0.0513599	0.000103474	0.000205974	INPP5K	NA	NA
31.4177	-0.0549742	0.0339347	0.0839789	0.116177	PITPNA	NA	NA
23.9143	0.160079	0.0413037	8.55053220513016e-05	0.000171341	SLC43A2	NA	NA
1.86838	-0.090388	0.0875969	0.262226	0.325287	SCARF1	NA	NA
3.41557	-0.142439	0.0954802	0.103903	0.141254	RILP	NA	NA
38.9479	0.00208435	0.0311365	0.942772	0.955081	PRPF8	NA	NA
0.528965	0.279386	0.139187	0.0213404	0.0326562	TLCD2	UP	NA
4.53272	0.0570502	0.0572232	0.285959	0.350902	WDR81	NA	NA
1.64748	0.0978204	0.120829	0.361359	0.431905	SERPINF2	NA	NA
13.0191	2.2241	0.122911	2.88815859763831e-74	5.27774091181569e-73	SERPINF1	UP	NA
11.0445	-0.229336	0.0497556	2.66666514444198e-06	6.10423302875084e-06	SMYD4	NA	NA
13.7684	0.185562	0.0431845	1.30833849048391e-05	2.82770539072789e-05	RPA1	NA	NA
23.9816	0.768442	0.10725	3.40452122898942e-14	1.27212222339926e-13	RTN4RL1	UP	NA
9.48869	0.177803	0.0990112	0.0505011	0.0727234	DPH1	NA	NA
0.251623	-0.212551	0.18289	0.14684	0.193159	HIC1	NA	NA
42.8912	-0.114489	0.0393234	0.00300692	0.00513203	SMG6	NA	NA
3.44426	-0.27549	0.0587672	1.52815855327017e-06	3.56159342570539e-06	SRR	DN	NA
7.12053	0.205153	0.0474885	1.11171939155654e-05	2.41841230710656e-05	TSR1	NA	NA
36.0102	-0.00373688	0.0391691	0.919082	0.937048	SGSM2	NA	NA
10.5452	0.804141	0.0627609	6.15789081304901e-39	5.52224942703339e-38	MNT	UP	NA
18.8433	-0.042751	0.039801	0.247628	0.308759	METTL16	NA	NA
120.017	0.201667	0.0326267	4.62301350163717e-10	1.36994053675463e-09	PAFAH1B1	NA	NA
16.0564	0.0261259	0.048034	0.561605	0.632564	CLUH	NA	NA
70.2385	1.1968	0.0598465	4.00502875776001e-90	9.42939450945347e-89	RAP1GAP2	UP	NA
1.88502	1.06803	0.169758	1.61144763371858e-11	5.16330096119598e-11	SPATA22	UP	NA
3.04463	0.0971075	0.151623	0.448811	0.521754	ASPA	NA	NA
1.53694	1.35421	0.132606	8.60894168977794e-26	5.29111755818963e-25	TRPV3	UP	NA
3.72735	-0.104649	0.0730233	0.124718	0.166701	TRPV1	NA	NA
2.29448	0.0717408	0.0700856	0.271593	0.335686	CTNS	NA	NA
1.99348	0.558343	0.106263	1.48477527538338e-08	3.98834216944453e-08	TAX1BP3	UP	NA
0.63638	0.195639	0.127979	0.082864	0.114719	P2RX5-TAX1BP3	NA	NA
7.5178	0.25244	0.0908613	0.00310462	0.00528516	EMC6	NA	NA
9.24556	0.169463	0.0446474	0.000115385	0.000228503	ITGAE	NA	NA
17.4911	-0.192052	0.0424554	4.5157070837099e-06	1.01360484316208e-05	NCBP3	NA	NA
44.9328	1.69036	0.0557651	3.60013840835521e-203	3.18103994305315e-201	CAMKK1	UP	NA
0.292138	-0.0194201	0.166957	0.887492	0.911959	P2RX1	NA	NA
0.742452	-0.0495841	0.13122	0.665811	0.727091	ATP2A3	NA	NA
30.4349	-0.105914	0.0409067	0.00788437	0.0127799	ZZEF1	NA	NA
15.5213	-0.318854	0.0417505	1.03161491338555e-14	3.96923350767529e-14	CYB5D2	DN	NA
31.2112	0.0447045	0.0414594	0.246453	0.307549	ANKFY1	NA	NA
26.8227	0.113949	0.0375363	0.00202984	0.00353264	UBE2G1	NA	NA
0.518524	-0.0524815	0.121491	0.626353	0.691239	SPNS3	NA	NA
15.8293	-0.0386015	0.0631833	0.513629	0.586041	SPNS2	NA	NA
10.9732	0.999432	0.053922	7.87298092766661e-78	1.52005201175424e-76	MYBBP1A	UP	NA
0.349565	0.2747	0.180174	0.0596171	0.084794	ALOX15	NA	NA
15.0844	-0.00640876	0.0306731	0.822361	0.859018	PELP1	NA	NA
18.2484	0.0555082	0.040298	0.140456	0.185705	ARRB2	NA	NA
3.64742	-0.403977	0.0711042	3.76202605770045e-09	1.04997014887994e-08	MED11	DN	NA
0.312997	-0.185856	0.195489	0.222819	0.281163	CXCL16	NA	NA
0.0358863	-0.128415	0.364556	0.507047	0.580192	ZMYND15	NA	NA
0.738149	-0.318941	0.122336	0.00377238	0.00635899	VMO1	DN	NA
0.0917321	-0.159657	0.281257	0.378677	0.450293	GLTPD2	NA	NA
11.3304	0.356204	0.0959362	7.41170384594643e-05	0.000149458	PSMB6	UP	NA
2.18129	-0.250586	0.0885289	0.00266937	0.00457777	PLD2	NA	NA
23.7183	0.23221	0.0496707	1.92149466556709e-06	4.4445290070039e-06	MINK1	NA	NA
0.292982	0.0261784	0.15139	0.838129	0.871912	CHRNE	NA	NA
0.6396	-0.399743	0.140307	0.00117477	0.00209824	C17orf107	DN	NA
0.150953	-0.0506729	0.1916	0.735029	0.786555	GP1BA	NA	NA
14.3037	0.109954	0.0681099	0.0856705	0.118266	SLC25A11	NA	NA
12.9271	0.247906	0.0574842	9.92261885620301e-06	2.16639037556723e-05	RNF167	NA	NA
15.1262	0.331452	0.0789159	1.12241115989374e-05	2.44025735023359e-05	PFN1	UP	NA
0.331595	-0.334854	0.172035	0.0185284	0.0285598	ENO3	DN	NA
9.83273	0.094014	0.0603765	0.0980127	0.133865	SPAG7	NA	NA
31.3683	0.672913	0.0461478	1.83084728277337e-49	2.09932496446861e-48	CAMTA2	UP	NA
0.653318	-0.157402	0.122965	0.148323	0.194939	INCA1	NA	NA
8.6873	-0.328266	0.0669648	4.10959506824557e-07	9.99194359341481e-07	KIF1C	DN	NA
1.20146	-0.151604	0.115715	0.142956	0.188645	SLC52A1	NA	NA
3.40711	-0.457373	0.0643652	2.36548602419352e-13	8.42388941901634e-13	ZFP3	DN	NA
2.48115	-0.0653642	0.0685907	0.306348	0.372785	ZNF232	NA	NA
3.3528	0.204538	0.0761464	0.00484045	0.00805187	USP6	NA	NA
10.0825	0.0836947	0.0484392	0.068169	0.0958053	ZNF594	NA	NA
4.02966	0.264803	0.104901	0.00614265	0.0100995	SCIMP	UP	NA
67.4122	0.152953	0.0310344	6.84820115321317e-07	1.63983468073354e-06	RABEP1	NA	NA
17.7853	0.113001	0.0467439	0.0125503	0.0198252	NUP88	NA	NA
26.8775	0.146681	0.0413418	0.000318929	0.000605643	RPAIN	NA	NA
18.9174	0.226153	0.0652558	0.000344826	0.000652264	C1QBP	NA	NA
7.5309	0.0460465	0.0596284	0.408747	0.48125	DHX33	NA	NA
6.42889	0.0774414	0.0501854	0.101416	0.138199	DERL2	NA	NA
4.00939	0.2011	0.0639981	0.00116812	0.00208662	MIS12	NA	NA
47.2992	0.940392	0.0546417	1.40970922568567e-67	2.31170767238258e-66	NLRP1	UP	NA
4.72712	-1.01459	0.0848114	3.78720877303558e-34	3.00515916427721e-33	WSCD1	DN	NA
0.239171	0.0107702	0.15842	0.935163	0.949577	AIPL1	NA	NA
17.7711	0.0092867	0.0394229	0.801724	0.842136	PITPNM3	NA	NA
19.1961	0.461637	0.0511707	3.57292687876235e-20	1.78539370079472e-19	KIAA0753	UP	NA
3.73672	0.25358	0.0860302	0.00183259	0.00320607	TXNDC17	NA	NA
16.8851	0.34069	0.0611497	1.03426939219592e-08	2.80075005231205e-08	MED31	UP	NA
0.260814	-0.0785265	0.181578	0.588138	0.657128	SLC13A5	NA	NA
0.910367	0.0861377	0.166516	0.529605	0.601625	XAF1	NA	NA
0.0823405	0.0846895	0.263094	0.627267	0.692044	FBXO39	NA	NA
1.27631	0.780375	0.131349	1.24257401126858e-10	3.80524041249039e-10	TEKT1	UP	NA
0.301287	0.0843384	0.152946	0.513381	0.585846	ALOX12	NA	NA
8.24061	0.201503	0.125495	0.0697526	0.0978751	RNASEK	NA	NA
0.696337	-0.0276972	0.120864	0.796511	0.837725	C17orf49	NA	NA
0.0442091	-0.020039	0.337732	0.91404	0.933428	BCL6B	NA	NA
0.798244	0.391443	0.128039	0.00063668	0.001171	SLC16A13	UP	NA
0.576713	0.777157	0.170489	2.34110982919466e-07	5.80581323168781e-07	SLC16A11	UP	NA
0.062966	0.0145567	0.305129	0.936012	0.949989	CLEC10A	NA	NA
0.315056	0.935997	0.288271	4.38188006516813e-05	9.03627408826063e-05	ASGR2	UP	NA
4.91703	-0.585357	0.0833144	1.74400769309112e-13	6.24773182874354e-13	ASGR1	DN	NA
38.3188	0.558655	0.0527203	2.93984621991651e-27	1.90014759334621e-26	DLG4	UP	NA
40.5639	0.248974	0.049999	3.92959775297741e-07	9.5760038688309e-07	ACADVL	NA	NA
9.51481	0.27986	0.0562395	3.53387791100465e-07	8.65238469457226e-07	DVL2	UP	NA
4.30643	0.548129	0.0877165	4.3421563629691e-11	1.36422360862077e-10	PHF23	UP	NA
10.7596	0.507295	0.110468	6.14768956947318e-07	1.47585815923057e-06	GABARAP	UP	NA
4.77277	0.122258	0.0808958	0.10403	0.141402	CTDNEP1	NA	NA
7.01813	0.0889258	0.0552964	0.0882784	0.121654	ELP5	NA	NA
0.0428486	-0.0280697	0.39693	0.882939	0.908237	SLC2A4	NA	NA
0.454109	1.02329	0.190463	3.49334435608678e-09	9.76796827490312e-09	YBX2	UP	NA
22.1132	0.353126	0.0841154	1.00589309645856e-05	2.19487510196165e-05	EIF5A	UP	NA
11.4194	0.257991	0.0828319	0.00104608	0.00187845	GPS2	NA	NA
3.42843	0.288595	0.0861155	0.000405487	0.000760212	NEURL4	UP	NA
1.09546	-1.48878	0.132953	1.76058668378052e-30	1.25992246674927e-29	ACAP1	DN	NA
0.295068	-1.4132	0.21312	1.42848884470723e-12	4.86009760732668e-12	KCTD11	DN	NA
0.677269	0.292385	0.12952	0.0109777	0.0174733	TNK1	UP	NA
0.651169	-0.0800788	0.117934	0.445857	0.519004	TMEM256-PLSCR3	NA	NA
1.19381	-0.145817	0.146726	0.243972	0.304899	TMEM256	NA	NA
24.3115	0.120776	0.0379201	0.00122626	0.00218657	NLGN2	NA	NA
0.0156739	-0.0409096	0.441607	0.831875	0.866847	TMEM102	NA	NA
0.374023	-0.457212	0.269728	0.0169851	0.0263214	FGF11	DN	NA
1.54881	0.172736	0.0977893	0.0546009	0.0781403	CHRNB1	NA	NA
39.6086	0.026561	0.0319865	0.367004	0.437974	ZBTB4	NA	NA
22.4195	0.448435	0.0440217	4.82091843011665e-25	2.89081899156815e-24	POLR2A	UP	NA
17.8298	0.0582993	0.0524123	0.234044	0.29381	EIF4A1	NA	NA
0.307894	-0.0332491	0.148676	0.792588	0.834125	CD68	NA	NA
7.09965	-0.000186199	0.0593183	0.997338	0.997892	MPDU1	NA	NA
8.85254	0.0334335	0.0572224	0.532855	0.604487	SOX15	NA	NA
16.1187	0.211596	0.052269	3.59066985966091e-05	7.46098380992759e-05	FXR2	NA	NA
0.742207	-9.62852e-05	0.113651	0.999247	0.999314	SHBG	NA	NA
41.7931	0.223415	0.0637013	0.000298486	0.000568402	SAT2	NA	NA
26.6285	-1.75406	0.139163	9.54934185488836e-38	8.32022413006253e-37	ATP1B2	DN	NA
1.65623	-0.154997	0.0923998	0.0691099	0.0970187	TP53	NA	NA
2.0987	0.0638443	0.0772023	0.372649	0.444004	WRAP53	NA	NA
11.7104	0.484521	0.0575798	6.41990430740878e-18	2.91163594811556e-17	EFNB3	UP	NA
4.83028	0.331885	0.0856286	4.41822187997024e-05	9.10996717351173e-05	DNAH2	UP	NA
10.046	-0.22348	0.0580592	7.89315530302984e-05	0.000158719	KDM6B	NA	NA
0.58481	-1.06329	0.158324	1.00281047787968e-12	3.44144760983107e-12	TMEM88	DN	NA
20.5645	-0.0701992	0.0634298	0.235903	0.295958	NAA38	NA	NA
4.47438	0.149669	0.0591314	0.0086846	0.0140074	CYB5D1	NA	NA
29.9825	-0.0031584	0.0493515	0.945834	0.957229	CHD3	NA	NA
9.51244	-2.90113	0.0993619	7.64481401158911e-189	6.01218593026597e-187	KCNAB3	DN	NA
10.3581	0.363533	0.0933973	3.46614970000944e-05	7.2182219109721e-05	TRAPPC1	UP	NA
4.53018	-0.626534	0.067115	6.36035171658904e-22	3.38190595167731e-21	CNTROB	DN	NA
0.782821	0.101114	0.13406	0.38607	0.457744	GUCY2D	NA	NA
0.655145	1.65289	0.210798	1.85856024071639e-16	7.84417908845206e-16	ALOX15B	UP	NA
0.880517	0.946459	0.15104	1.7486794401839e-11	5.59227461592557e-11	ALOX12B	UP	NA
1.14609	0.447583	0.124402	6.60337662908481e-05	0.000133859	ALOXE3	UP	NA
0.971149	0.714672	0.156577	2.5829233810608e-07	6.38021577156951e-07	HES7	UP	NA
17.9295	0.757013	0.0656639	4.07947282224912e-32	3.04864483895543e-31	PER1	UP	NA
6.20731	0.464894	0.0733513	4.36233066985727e-11	1.37027538669858e-10	TMEM107	UP	NA
2.46698	0.0129699	0.0941084	0.880692	0.906585	BORCS6	NA	NA
0.0481005	-0.0423283	0.315184	0.817279	0.854899	AURKB	NA	NA
9.64222	-0.0698265	0.050766	0.142618	0.188232	CTC1	NA	NA
3.79489	0.270586	0.0570608	1.19578541018853e-06	2.81181788454005e-06	PFAS	UP	NA
0.639879	-0.153945	0.134708	0.188932	0.242455	SLC25A35	NA	NA
5.844	-0.472225	0.0656265	1.107138349229e-13	4.01310934936506e-13	RANGRF	DN	NA
0.274431	-0.460166	0.191147	0.00297879	0.00508748	ARHGEF15	DN	NA
19.3044	0.503878	0.0474952	3.82409127840708e-27	2.464250325738e-26	NDEL1	UP	NA
92.2428	0.526576	0.0380429	1.70293778431909e-44	1.75806381156406e-43	MYH10	UP	NA
0.508746	-0.0813035	0.138547	0.497196	0.570671	PIK3R6	NA	NA
0.449286	-0.147512	0.153366	0.254111	0.316081	PIK3R5	NA	NA
3.15468	-0.34734	0.0961824	0.000115375	0.000228503	NTN1	DN	NA
41.7385	0.362218	0.0475976	1.01049872725639e-14	3.88898318783455e-14	STX8	UP	NA
5.46623	2.31419	0.108659	9.82078222952051e-102	2.7167213603983e-100	CFAP52	UP	NA
18.5452	2.74059	0.112889	1.64261720938141e-131	6.66858191949138e-130	USP43	UP	NA
0.361302	0.600676	0.193424	0.000167284	0.000326673	DHRS7C	UP	NA
2.45385	2.70652	0.231639	7.43394489868685e-33	5.67693372258135e-32	GLP2R	UP	NA
0.855128	0.811807	0.175002	1.52256958298653e-07	3.8187540000068e-07	RCVRN	UP	NA
135.923	0.960085	0.0416824	1.48157498108243e-118	5.09261734344146e-117	GAS7	UP	NA
2.47917	0.0698548	0.111213	0.484558	0.558257	MYH13	NA	NA
0.268141	0.250043	0.268455	0.169126	0.219591	MYH1	NA	NA
0.994827	0.206023	0.114217	0.045412	0.0660342	MYH3	NA	NA
7.03223	0.0485637	0.0516432	0.314091	0.38128	SCO1	NA	NA
3.23098	-0.284425	0.0760521	9.61261898892548e-05	0.000191831	ADPRM	DN	NA
1.7086	-0.351754	0.09591	9.0680060025655e-05	0.000181493	TMEM220	DN	NA
0.537036	-0.675116	0.225191	0.00018078	0.000351747	PIRT	DN	NA
29.1359	-2.43837	0.0793944	2.96442735210179e-208	2.68244959373018e-206	SHISA6	DN	NA
12.0731	0.49375	0.0677853	4.94379094621929e-14	1.8326920978075e-13	DNAH9	UP	NA
3.75902	0.166528	0.0652572	0.0078961	0.0127961	ZNF18	NA	NA
92.709	0.38745	0.0347673	2.44905891456032e-29	1.69526792422169e-28	MAP2K4	UP	NA
1.51403	1.07219	0.159454	9.50921445040508e-13	3.2663597132297e-12	MYOCD	UP	NA
87.0658	0.101384	0.0434368	0.0158033	0.0245839	ARHGAP44	NA	NA
7.94852	0.418444	0.0528345	6.17298752665348e-16	2.53698202703913e-15	ELAC2	UP	NA
1.62239	-0.939078	0.139874	9.19402737816094e-13	3.16243382750986e-12	HS3ST3A1	DN	NA
9.53638	-0.402314	0.0532133	1.15875447505934e-14	4.4413500816194e-14	COX10	DN	NA
1.67386	0.380811	0.175051	0.00843834	0.0136264	HS3ST3B1	UP	NA
4.82644	0.328939	0.131758	0.00487325	0.00810554	PMP22	UP	NA
0.715727	-0.122881	0.120857	0.251652	0.31336	TEKT3	NA	NA
0.426391	-0.320034	0.176086	0.0265196	0.0400072	CDRT4	DN	NA
0.190359	-0.159445	0.182062	0.273539	0.337598	CDRT1	NA	NA
7.99768	-0.283569	0.0604728	1.4662456647625e-06	3.42154359645759e-06	TRIM16	DN	NA
0.954763	1.1529	0.163225	9.00287622548083e-14	3.28792131735832e-13	TBC1D26	UP	NA
0.959483	-0.406095	0.141222	0.00104216	0.00187208	ADORA2B	DN	NA
12.4944	0.468076	0.0471534	5.86444457695291e-24	3.37121400652161e-23	ZSWIM7	UP	NA
52.0968	0.0779754	0.0370913	0.028431	0.0426763	TTC19	NA	NA
92.6565	0.0637975	0.0286746	0.0206386	0.0316338	NCOR1	NA	NA
25.5802	-0.126561	0.0544513	0.0157892	0.0245644	PIGL	NA	NA
17.3109	-0.0732371	0.0461034	0.0920091	0.126378	CENPV	NA	NA
78.678	0.41275	0.0851784	3.32603596683415e-07	8.16212812576634e-07	UBB	UP	NA
2.57018	0.448494	0.102384	2.45287536205797e-06	5.63029352284119e-06	TRPV2	UP	NA
4.43679	0.855003	0.080307	8.62194138634595e-28	5.68775500941162e-27	LRRC75A	UP	NA
4.50868	-0.180384	0.0560728	0.000962786	0.00173721	ZNF287	NA	NA
3.28994	-0.609606	0.0688144	5.62898310745193e-20	2.78592933301599e-19	ZNF624	DN	NA
74.8706	0.303577	0.0322251	2.25311708633407e-21	1.18005828988229e-20	MPRIP	UP	NA
4.92212	-0.570789	0.0618585	2.44520858924699e-21	1.2775470684897e-20	PLD6	DN	NA
13.2606	0.102917	0.0545938	0.0474941	0.068769	COPS3	NA	NA
6.99676	-0.482499	0.0557258	7.91470445865491e-19	3.72569024360562e-18	NT5M	DN	NA
13.2834	0.404153	0.0413923	4.61151138660895e-23	2.56934393687882e-22	MED9	UP	NA
39.9324	2.14409	0.0858896	1.29814836101949e-138	5.7520609235616e-137	RASD1	UP	NA
4.97174	-0.469625	0.060015	9.20880692805038e-16	3.75476354142901e-15	PEMT	DN	NA
25.7385	-0.0218613	0.0466963	0.617628	0.683719	RAI1	NA	NA
7.56876	-0.0209089	0.0573808	0.698043	0.754773	SREBF1	NA	NA
54.7698	-0.1401	0.029165	1.32617836134058e-06	3.11112371789737e-06	TOM1L2	NA	NA
5.00112	0.418629	0.077654	1.78980268174185e-08	4.78629625822402e-08	DRC3	UP	NA
9.7555	0.00205781	0.0441481	0.960505	0.969215	ATPAF2	NA	NA
7.08319	0.207639	0.0430217	9.86884156610423e-07	2.33558955671107e-06	GID4	NA	NA
10.525	0.355769	0.0475762	2.88653397428764e-14	1.08342395871501e-13	DRG2	UP	NA
5.26137	0.743556	0.0866224	4.04582689424813e-19	1.92928145328575e-18	MYO15A	UP	NA
23.3213	0.387976	0.0436542	1.98383215285031e-19	9.57863798391659e-19	ALKBH5	UP	NA
3.13796	0.139104	0.0835846	0.0735892	0.102865	LLGL1	NA	NA
8.79887	0.0607547	0.0490265	0.185282	0.238281	FLII	NA	NA
4.08411	-0.33699	0.0640459	5.93745364778869e-08	1.53188751706345e-07	MIEF2	DN	NA
14.3148	-0.0928154	0.0541118	0.0699549	0.0981224	TOP3A	NA	NA
7.73181	0.247162	0.0528053	1.77110631845545e-06	4.10805867966635e-06	SMCR8	NA	NA
4.28407	-0.0839693	0.0674644	0.182454	0.235107	SHMT1	NA	NA
0.177892	-0.00173658	0.182666	0.990474	0.992456	TBC1D28	NA	NA
5.36083	-0.166904	0.0605738	0.00437735	0.0073237	ZNF286B	NA	NA
3.81303	-0.551826	0.0699327	3.03139694405037e-16	1.26485037490502e-15	TRIM16L	DN	NA
0.663752	-0.127015	0.123012	0.242991	0.303861	FBXW10	NA	NA
4.09724	-0.121565	0.0680361	0.0581427	0.0827988	TVP23B	NA	NA
19.2171	-0.166304	0.0383885	1.17648937134452e-05	2.55302612640365e-05	PRPSAP2	NA	NA
0.295997	-0.0514215	0.187618	0.72804	0.780355	FAM83G	NA	NA
0.101819	-0.0144937	0.256646	0.932784	0.947994	GRAP	NA	NA
0.387896	0.00434845	0.16618	0.974648	0.980589	GRAPL	NA	NA
39.5553	0.0212409	0.0439012	0.605466	0.673134	EPN2	NA	NA
9.89113	0.743559	0.0661087	1.03454836158346e-30	7.44250523914999e-30	B9D1	UP	NA
1.87904	-0.0156348	0.0828624	0.838815	0.872444	MAPK7	NA	NA
0.156499	-0.00530046	0.270895	0.975847	0.981269	MFAP4	NA	NA
13.925	0.639176	0.0661834	2.69502544527814e-23	1.51108537564475e-22	RNF112	UP	NA
11.5501	-1.21892	0.0859689	8.05797048299156e-47	8.84786364217955e-46	SLC47A1	DN	NA
22.28	0.881708	0.0477674	2.41179364884429e-77	4.62086127541966e-76	ALDH3A2	UP	NA
0.661045	0.459563	0.160168	0.000772836	0.00140917	SLC47A2	UP	NA
0.107781	-0.0438133	0.248987	0.796744	0.837912	ALDH3A1	NA	NA
39.2463	-0.0767407	0.0418904	0.0538368	0.0771367	ULK2	NA	NA
34.014	0.213962	0.0362009	2.38369822707731e-09	6.74557857364888e-09	AKAP10	NA	NA
64.9869	-0.322982	0.0584445	1.46721995854716e-08	3.94400697876465e-08	SPECC1	DN	NA
6.07231	0.575034	0.129015	7.69833334952105e-07	1.83608550719523e-06	CCDC144NL	UP	NA
91.682	0.147248	0.0409915	0.000269617	0.000515388	USP22	NA	NA
17.7826	-0.295939	0.0512311	3.90050929626453e-09	1.08700464080129e-08	DHRS7B	DN	NA
7.15118	0.122124	0.0668238	0.053038	0.0760702	TMEM11	NA	NA
1.57737	-0.195178	0.0819926	0.0116829	0.0185389	NATD1	NA	NA
7.48021	0.125161	0.0769181	0.0816039	0.113131	MAP2K3	NA	NA
7.41234	-0.414799	0.0582718	2.89663001152287e-13	1.02521864757505e-12	KCNJ12	DN	NA
23.5354	-0.00447378	0.0435305	0.91302	0.932577	C17orf51	NA	NA
108.476	-0.528687	0.0663683	1.94438693987961e-16	8.19720354306249e-16	WSB1	DN	DN
14.9529	-0.904403	0.0558887	3.83154044457917e-60	5.47607697602509e-59	KSR1	DN	NA
0.445887	-0.116745	0.148757	0.355712	0.426285	LGALS9	NA	NA
1.5276	0.530889	0.124209	2.32297133453117e-06	5.34027432139465e-06	NOS2	UP	NA
3.89414	0.11852	0.12189	0.272238	0.336317	LYRM9	NA	NA
103.629	1.46286	0.0633066	1.63973478938382e-119	5.72801308635682e-118	NLK	UP	NA
6.42918	-0.666462	0.0775641	4.52723839130714e-19	2.15405916616486e-18	TMEM97	DN	NA
23.6883	-0.181899	0.0475815	9.99446651536752e-05	0.000199345	IFT20	NA	NA
9.28917	0.579005	0.0550087	5.45579245341096e-27	3.50369638489466e-26	TNFAIP1	UP	NA
14.1871	0.169807	0.0463523	0.000194056	0.000376458	POLDIP2	NA	NA
6.53561	0.122248	0.0617616	0.0373872	0.0551555	TMEM199	NA	NA
20.3901	-0.282722	0.0488229	3.79871956815726e-09	1.05981735945933e-08	SARM1	DN	NA
0.757451	-0.315333	0.142598	0.0109912	0.0174911	VTN	DN	NA
3.06534	-0.484606	0.0630186	2.4000544291517e-15	9.53735914822425e-15	SLC46A1	DN	NA
14.4369	0.163038	0.0370075	8.48331056475079e-06	1.86107504006312e-05	KIAA0100	NA	NA
9.01062	0.076474	0.0516193	0.115231	0.155138	SDF2	NA	NA
23.0256	0.42027	0.0333281	4.8062788980071e-37	4.1348863302958e-36	SUPT6H	UP	NA
1.11011	-0.680006	0.108126	1.69580867354623e-11	5.42550417153097e-11	PROCA1	DN	NA
0.479691	-1.11448	0.215396	9.99518736220296e-09	2.71104567294422e-08	RAB34	DN	NA
0.105892	-0.0997409	0.237022	0.551453	0.622763	TLCD1	NA	NA
0.77664	0.248734	0.120763	0.0216253	0.0330619	NEK8	NA	NA
1.28677	-0.391396	0.106624	7.09546172807672e-05	0.000143312	TRAF4	DN	NA
41.9755	-0.263904	0.0477541	1.91183290627505e-08	5.10535859291689e-08	FAM222B	DN	NA
9.1505	0.106854	0.0456482	0.0154652	0.0241103	ERAL1	NA	NA
18.0436	0.223186	0.0407569	2.94509565021472e-08	7.76382621303534e-08	FLOT2	NA	NA
2.11654	-2.10523	0.0898563	1.7928011392057e-122	6.50475022029199e-121	DHRS13	DN	NA
14.0841	-0.135841	0.0354697	0.000109009	0.000216447	PHF12	NA	NA
2.23607	-0.248053	0.0886541	0.00297694	0.00508513	PIPOX	NA	NA
17.024	-1.03336	0.102935	6.73264648132583e-25	4.0051913978612e-24	SEZ6	DN	NA
9.4276	0.0179549	0.0539541	0.723326	0.776576	MYO18A	NA	NA
0.127902	-0.23402	0.226895	0.160643	0.209482	CRYBA1	NA	NA
42.8997	0.14045	0.0359123	7.75154105683957e-05	0.000155976	NUFIP2	NA	NA
98.6622	0.105866	0.0292237	0.000260205	0.000498158	TAOK1	NA	NA
0.41113	-0.305201	0.17561	0.0337785	0.0501915	ABHD15	NA	NA
30.9728	0.47489	0.0538156	1.92542469979212e-19	9.2996155677098e-19	GIT1	UP	NA
43.7959	-0.67408	0.0621641	1.08152478915533e-28	7.33766208577335e-28	CORO6	DN	NA
107.849	-0.0608301	0.0474853	0.171004	0.221856	SSH2	NA	NA
9.93945	0.427225	0.0600113	2.65073337324763e-13	9.4062523032253e-13	EFCAB5	UP	NA
20.1805	-0.270665	0.0332381	2.21442048800066e-16	9.301680690788e-16	NSRP1	DN	NA
0.493149	0.0710965	0.129049	0.529988	0.601917	SLC6A4	NA	NA
10.7701	-0.0996945	0.0412527	0.0127163	0.020079	BLMH	NA	NA
39.6504	0.448251	0.037597	1.92071128659541e-33	1.49255065886961e-32	CPD	UP	NA
30.2636	0.108505	0.0315475	0.000512764	0.000951597	GOSR1	NA	NA
0.113783	-0.0345971	0.212493	0.82707	0.862738	TBC1D29	NA	NA
38.0415	-0.0534	0.0731999	0.432936	0.505923	CRLF3	NA	NA
8.71362	-0.0274108	0.0587699	0.618983	0.685017	ATAD5	NA	NA
17.1472	-0.0389426	0.0528169	0.430566	0.503388	TEFM	NA	NA
3.18733	-0.547202	0.0817006	2.22769327745831e-12	7.48427213614432e-12	ADAP2	DN	NA
0.677463	-0.340864	0.13295	0.00379593	0.00639796	RNF135	DN	NA
128.935	-0.550804	0.0384658	1.65442238621117e-47	1.8408206417243e-46	NF1	DN	NA
28.2632	0.894031	0.0560173	1.34159696817759e-58	1.86076898051667e-57	OMG	UP	NA
0.175692	-0.0618067	0.226954	0.705732	0.761661	EVI2B	NA	NA
0.913867	-0.0172743	0.181321	0.905033	0.926245	EVI2A	NA	NA
61.9906	0.325089	0.04015	2.54438231149168e-16	1.0657882515593e-15	RAB11FIP4	UP	NA
17.9206	0.61614	0.0620234	1.96706299035351e-24	1.15059397110982e-23	COPRS	UP	NA
13.9218	0.133131	0.0477815	0.004283	0.00717784	UTP6	NA	NA
42.7192	0.00930673	0.0365836	0.785776	0.828349	SUZ12	NA	NA
29.4867	0.337287	0.052775	6.91822950535317e-11	2.15063587334251e-10	LRRC37B	UP	NA
59.6788	0.140567	0.0328492	1.59058243278913e-05	3.41413814274443e-05	RHOT1	NA	NA
28.2447	2.00224	0.0760146	5.0096744097053e-154	2.56827028355574e-152	RHBDL3	UP	NA
10.1778	-0.398882	0.0444607	8.66177298894528e-20	4.24913429349925e-19	C17orf75	DN	NA
60.2668	0.0133699	0.0301399	0.631684	0.696303	ZNF207	NA	NA
33.1803	0.125421	0.0294345	1.78215528144685e-05	3.80576549368967e-05	PSMD11	NA	NA
68.8904	0.889921	0.0483978	9.12312391290774e-77	1.73686241186042e-75	CDK5R1	UP	UP
57.5341	1.90563	0.0841064	7.63643399444218e-115	2.5210302204509e-113	MYO1D	UP	NA
1.52488	0.125917	0.146607	0.313918	0.381101	TMEM98	NA	NA
323.668	0.0552402	0.0895291	0.502367	0.575639	ASIC2	NA	NA
0.543013	0.605561	0.262112	0.00195335	0.00340702	CCL2	UP	NA
4.01614	-0.478017	0.131012	4.47580108098092e-05	9.22489133334447e-05	TMEM132E	DN	NA
1.91764	0.0957748	0.0982664	0.284761	0.349746	CCT6B	NA	NA
6.4195	0.265909	0.0619147	1.00164563160015e-05	2.18592460152053e-05	ZNF830	UP	NA
7.65104	0.101136	0.049002	0.0311812	0.0465487	LIG3	NA	NA
3.95018	-0.0134644	0.0685686	0.833938	0.868454	RFFL	NA	NA
2.79037	0.162639	0.0727956	0.018613	0.0286784	NLE1	NA	NA
4.663	0.267466	0.0731061	0.000142103	0.000279572	SLFN5	UP	NA
0.89472	-1.59015	0.194073	1.04230159314996e-17	4.683341977477e-17	SLFN11	DN	NA
0.123875	-0.0514014	0.286302	0.773563	0.818188	SLFN12	NA	NA
0.099634	-0.111724	0.242052	0.509207	0.582145	SLFN13	NA	NA
0.318432	0.000922626	0.151253	0.994252	0.995511	SLFN12L	NA	NA
1.76479	-0.202056	0.094934	0.0217529	0.0332419	PEX12	NA	NA
54.9689	0.119444	0.0398549	0.00227993	0.0039414	AP2B1	NA	NA
62.7089	-0.0964766	0.0374953	0.0083077	0.0134284	TAF15	NA	NA
0.560828	-0.357135	0.137447	0.00315031	0.00535788	GAS2L2	DN	NA
3.48674	-0.596759	0.0874756	6.90173221185035e-13	2.39038320392447e-12	MMP28	DN	NA
0.270041	0.0170486	0.160054	0.898267	0.920638	CCL5	NA	NA
0.496102	0.816714	0.186748	5.30961336650986e-07	1.28059894634465e-06	RDM1	UP	NA
0.0256469	-0.0174265	0.360686	0.926098	0.943113	CCL3	NA	NA
0.0403089	-0.0131165	0.374154	0.944645	0.956232	CCL4	NA	NA
0.627363	0.0900599	0.147172	0.472673	0.546365	TBC1D3B	NA	NA
0.357967	0.770252	0.22826	3.63156927037714e-05	7.54075228232445e-05	CCL4L2	UP	NA
11.485	-0.0241578	0.0589131	0.662149	0.723935	ZNHIT3	NA	NA
12.1999	-0.431426	0.0550028	1.0398826049845e-15	4.21253414494934e-15	MYO19	DN	NA
1.05631	-0.271205	0.104639	0.00494602	0.0082202	PIGW	DN	NA
34.1383	0.16308	0.0308664	1.02262137928038e-07	2.59035341284496e-07	GGNBP2	NA	NA
5.94522	-0.206172	0.0683767	0.00174799	0.00306413	DHRS11	NA	NA
2.03703	-0.249321	0.0900834	0.00324533	0.00551012	MRM1	NA	NA
0.145316	-0.0530469	0.209064	0.735675	0.787134	LHX1	NA	NA
12.1018	0.113842	0.0458312	0.0104734	0.0167043	AATF	NA	NA
97.3206	-0.0258566	0.0424355	0.514164	0.586561	ACACA	NA	NA
0.548044	0.219228	0.138556	0.0683723	0.0960641	C17orf78	NA	NA
14.6225	0.302075	0.0472319	7.9918128993973e-11	2.47464484769835e-10	TADA2A	UP	NA
7.3691	1.10911	0.0827895	4.63449488235073e-42	4.4854863162236e-41	DUSP14	UP	NA
27.7918	-0.0962522	0.0312485	0.00179531	0.00314378	SYNRG	NA	NA
15.4948	-0.0295612	0.0340658	0.347194	0.417057	DDX52	NA	NA
2.1102	-0.0913697	0.147166	0.466239	0.539676	TBC1D3L	NA	NA
11.053	-0.0850052	0.0424727	0.0363678	0.0537361	MRPL45	NA	NA
0.835344	0.528672	0.147263	4.12082819119921e-05	8.52250588737483e-05	GPR179	UP	NA
28.9416	0.421235	0.0389068	6.59324211308048e-28	4.37056883409452e-27	SOCS7	UP	NA
13.7556	-0.624517	0.0552541	8.00747814836572e-31	5.77992932564159e-30	ARHGAP23	DN	NA
64.0732	-0.108355	0.0502446	0.0247155	0.0374872	SRCIN1	NA	NA
21.3631	0.377759	0.0530682	3.66361430235945e-13	1.29120484363541e-12	MLLT6	UP	NA
4.38159	0.29866	0.0809847	0.000110374	0.000219043	CISD3	UP	NA
7.60279	0.0717371	0.0562212	0.173075	0.224272	PCGF2	NA	NA
12.5932	0.47301	0.0779679	2.30791248439066e-10	6.94593336566461e-10	PSMB3	UP	NA
54.1655	0.605204	0.0471703	7.74568434817999e-39	6.90902165047575e-38	PIP4K2B	UP	NA
11.2953	0.266747	0.0528713	2.60885938356176e-07	6.44216288023691e-07	CWC25	UP	NA
21.6502	0.215822	0.0397698	3.97846320030254e-08	1.04021750620965e-07	LASP1	NA	NA
0.532473	0.122759	0.148913	0.331871	0.400662	FBXO47	NA	NA
10.4364	-0.22311	0.0557927	4.25684111543006e-05	8.78807179698666e-05	PLXDC1	NA	NA
0.565365	1.2613	0.174597	2.59561910331334e-14	9.78143365551171e-14	ARL5C	UP	NA
18.1173	0.89692	0.0566381	9.76953054385008e-58	1.32683651265074e-56	CACNB1	UP	NA
18.179	0.191417	0.0618527	0.00140913	0.00249459	STAC2	NA	NA
74.6507	-0.0530828	0.0395396	0.150188	0.197132	FBXL20	NA	NA
11.9113	0.108543	0.0317137	0.000544922	0.00100928	MED1	NA	NA
40.2148	-0.0792761	0.0378457	0.0289803	0.0434271	CDK12	NA	NA
41.4751	4.09678	0.0909121	0	0	NEUROD2	UP	NA
14.4035	1.77834	0.0878599	2.2153172286394e-92	5.3932382644072e-91	PPP1R1B	UP	NA
13.7956	0.240626	0.0468828	1.81986733718637e-07	4.54241064670596e-07	STARD3	NA	NA
2.51513	-0.260083	0.100644	0.00529985	0.00877719	TCAP	NA	NA
1.33785	1.56131	0.144021	9.07178046645334e-29	6.17711760592002e-28	PNMT	UP	NA
7.23432	0.712499	0.0688939	2.0747012593226e-26	1.30121451424989e-25	PGAP3	UP	NA
1.13635	-0.078743	0.10949	0.42433	0.496948	ERBB2	NA	NA
16.6007	0.606551	0.0763308	1.37289678579559e-16	5.83374331525759e-16	MIEN1	UP	NA
0.594181	1.79131	0.235175	1.17739316091735e-15	4.76316258285469e-15	GRB7	UP	NA
1.12028	1.37516	0.158755	2.18112653888339e-19	1.05143458730961e-18	IKZF3	UP	NA
10.5622	0.973866	0.0742052	1.56565167840409e-40	1.46710254905227e-39	GSDMB	UP	NA
6.93266	0.566406	0.066705	1.86397941518469e-18	8.63362158356126e-18	ORMDL3	UP	NA
20.2961	0.192351	0.0414077	2.52248154305198e-06	5.78299683427713e-06	PSMD3	NA	NA
15.3546	0.0441262	0.0401528	0.237097	0.297158	MED24	NA	NA
45.7234	0.232747	0.0432382	4.80306657984244e-08	1.24627505779605e-07	THRA	NA	NA
14.3451	0.452889	0.0763319	6.04377132785823e-10	1.77519532881812e-09	NR1D1	UP	NA
32.4449	0.293154	0.0342277	5.68046823841785e-18	2.57861327921652e-17	MSL1	UP	NA
26.8314	-0.052116	0.0331838	0.0929141	0.127481	CASC3	NA	NA
39.1114	0.523474	0.0530625	7.21350558830826e-24	4.12463142146853e-23	RAPGEFL1	UP	NA
56.3314	0.639896	0.0391937	3.65323329337548e-61	5.31221851885703e-60	WIPF2	UP	NA
1.39905	1.4074	0.137071	4.50556054987091e-26	2.79084639256128e-25	CDC6	UP	NA
5.64625	0.749003	0.0858512	1.17248092362902e-19	5.71627262376873e-19	RARA	UP	NA
0.243439	-0.0117857	0.180505	0.934942	0.94948	TOP2A	NA	NA
4.15973	0.158925	0.118693	0.132955	0.176704	IGFBP4	NA	NA
9.43303	0.0523082	0.054889	0.307776	0.374401	SMARCE1	NA	NA
4.95587	0.243341	0.0773021	0.000991321	0.00178566	KRT222	NA	NA
13.7253	0.401783	0.0716943	5.9758009604227e-09	1.64430309995438e-08	KRT10	UP	NA
1.68173	0.188788	0.0899879	0.0243908	0.0370263	TMEM99	NA	NA
0.0841481	0.0349548	0.343647	0.851365	0.882744	KRT33B	NA	NA
0.626932	1.51289	0.317075	6.25426617433546e-08	1.61003140025181e-07	KRT31	UP	NA
0.530891	-0.0403907	0.166885	0.768497	0.81409	KRT19	NA	NA
7.16251	2.47523	0.173747	3.21391917919843e-47	3.5628250915675e-46	KRT17	UP	NA
109.07	0.396158	0.0594573	8.01368435677159e-12	2.61284030221545e-11	EIF1	UP	UP
2.68098	-1.53592	0.110911	5.34833973613833e-45	5.57898688725929e-44	HAP1	DN	NA
2.6761	-0.576197	0.118827	1.12661087524293e-07	2.84848038327286e-07	JUP	DN	NA
6.04961	0.580728	0.0694621	5.19812846387137e-18	2.36466043778958e-17	P3H4	UP	NA
0.55443	0.29895	0.159699	0.0262704	0.0396512	FKBP10	UP	NA
16.4168	0.0402609	0.0494129	0.383146	0.454923	NT5C3B	NA	NA
0.361728	0.206677	0.145775	0.0979704	0.133819	KLHL10	NA	NA
3.78469	0.119456	0.0805804	0.110722	0.149565	KLHL11	NA	NA
14.5106	-0.0302596	0.0489019	0.508645	0.581596	ACLY	NA	NA
4.26184	0.0479462	0.0771392	0.503354	0.576639	TTC25	NA	NA
23.7408	0.295573	0.0942388	0.000824386	0.00149916	CNP	UP	NA
34.0082	0.000147612	0.0264947	0.995199	0.99626	DNAJC7	NA	NA
4.82177	0.209566	0.0579494	0.000207058	0.000400029	NKIRAS2	NA	NA
2.00259	0.0319936	0.0932067	0.708545	0.763929	ZNF385C	NA	NA
2.74524	0.068702	0.0750919	0.32449	0.392572	DHX58	NA	NA
33.8361	-0.0562408	0.0479825	0.20968	0.266238	KAT2A	NA	NA
0.252606	-0.51094	0.193159	0.00114928	0.0020554	HSPB9	DN	NA
4.00439	1.64591	0.134415	7.58950857370868e-36	6.30193522861681e-35	KCNH4	UP	NA
0.832208	0.171339	0.12406	0.118617	0.159255	HCRT	NA	NA
4.44757	-0.302055	0.0586261	1.27298409821237e-07	3.21045905628743e-07	GHDC	DN	NA
24.3156	-0.945399	0.0337476	7.37695241762629e-174	4.88146265485306e-172	STAT5B	DN	NA
0.703187	-2.01853	0.151208	8.30262208788584e-42	7.94354690332059e-41	STAT5A	DN	NA
21.2078	-0.317436	0.040912	4.00521703325066e-15	1.57246118809352e-14	STAT3	DN	NA
110.369	0.34925	0.0289042	5.20834685640177e-34	4.11977767930548e-33	ATP6V0A1	UP	NA
1.97431	-0.31744	0.081464	4.37247969651979e-05	9.01812680508359e-05	NAGLU	DN	NA
1.28826	-0.240414	0.0953468	0.00683338	0.0111715	HSD17B1	NA	NA
8.33023	0.164124	0.052554	0.00138026	0.00244491	COASY	NA	NA
7.28023	0.0144453	0.0538327	0.775437	0.819636	MLX	NA	NA
1.03965	-0.172262	0.109405	0.0815985	0.113131	PSMC3IP	NA	NA
7.85203	0.399753	0.0698004	2.95830199446469e-09	8.31524218915683e-09	TUBG1	UP	NA
29.5026	0.319126	0.0438239	1.52300471412945e-13	5.47822169802166e-13	TUBG2	UP	NA
6.06436	-0.701905	0.0663305	1.68445277995011e-27	1.10105157561491e-26	PLEKHH3	DN	NA
2.95328	0.133485	0.0844029	0.0883918	0.121766	CCR10	NA	NA
31.3662	0.283994	0.0420803	8.07970499814563e-12	2.63265181729166e-11	CNTNAP1	UP	NA
34.5937	0.236968	0.0298813	1.42249284792597e-15	5.72848929455658e-15	EZH1	NA	NA
0.659427	-0.807335	0.19074	1.01635308293171e-06	2.4019256857642e-06	RAMP2	DN	NA
4.5569	0.306286	0.0739637	1.64909032391678e-05	3.53416832009616e-05	VPS25	UP	NA
0.17346	-0.0371361	0.185852	0.80057	0.841229	WNK4	NA	NA
15.1417	0.320369	0.0839907	6.01607418677024e-05	0.000122399	COA3	UP	NA
1.07278	0.245421	0.109683	0.0142003	0.0222701	CNTD1	NA	NA
12.2589	0.232745	0.0427289	3.35751694567506e-08	8.82163058264564e-08	BECN1	NA	NA
10.1737	0.211906	0.0460534	2.93592322838717e-06	6.69508164773093e-06	PSME3	NA	NA
1.44715	0.476572	0.109186	2.18736772816045e-06	5.04010594334993e-06	AOC2	UP	NA
0.276164	0.0519054	0.15796	0.694373	0.75167	AOC3	NA	NA
0.177312	-0.0137275	0.176612	0.92321	0.940491	PTGES3L-AARSD1	NA	NA
13.7294	0.716405	0.0496006	1.22497365851392e-48	1.38244397629884e-47	RUNDC1	UP	NA
0.649792	0.0340446	0.135637	0.772755	0.817625	IFI35	NA	NA
5.03739	0.700512	0.087255	4.74810459211987e-17	2.05774030808519e-16	VAT1	UP	NA
4.76969	-1.20228	0.0935124	5.18355501665573e-39	4.66519951499016e-38	RND2	DN	NA
4.72554	-0.283182	0.0625489	3.19109201708981e-06	7.25713750018259e-06	BRCA1	DN	NA
20.0809	0.0962136	0.0300169	0.00118489	0.00211531	NBR1	NA	NA
0.727148	0.0141638	0.116428	0.8918	0.915509	TMEM106A	NA	NA
8.05496	-0.0190728	0.0700645	0.771043	0.81637	ARL4D	NA	NA
11.346	0.206918	0.0381376	4.11995000722902e-08	1.07571300293042e-07	DHX8	NA	NA
2.35092	0.117731	0.107063	0.223161	0.281547	ETV4	NA	NA
23.3381	0.726671	0.0516626	2.70183346292076e-46	2.91553451483712e-45	DUSP3	UP	NA
3.24615	-0.814655	0.0708702	6.25196524076164e-32	4.64215372622247e-31	MPP3	DN	NA
20.0999	0.126194	0.039694	0.00123903	0.00220776	MPP2	NA	NA
1.62544	0.0425312	0.0980255	0.634728	0.699044	PYY	NA	NA
0.148007	-0.823896	0.397503	0.00192679	0.00336305	NAGS	DN	NA
4.76096	-0.102637	0.0635385	0.0861568	0.118905	TMEM101	NA	NA
15.1044	0.0939282	0.0395041	0.0141434	0.0221948	LSM12	NA	NA
5.46325	-0.329818	0.0658782	2.38661907237603e-07	5.9118412081399e-07	G6PC3	DN	NA
20.9934	-0.620874	0.0437195	5.70387476185663e-47	6.29521695796094e-46	HDAC5	DN	NA
0.57654	-0.085639	0.126259	0.441088	0.514289	C17orf53	NA	NA
0.826428	-1.09256	0.125085	1.55126525943103e-19	7.52634220346043e-19	ASB16	DN	NA
12.3477	0.0602898	0.045515	0.156971	0.205317	TMUB2	NA	NA
24.7233	0.583456	0.0638326	5.05231101729016e-21	2.60435016440341e-20	ATXN7L3	UP	NA
18.8906	0.316739	0.0593803	4.43509435964985e-08	1.15398497100815e-07	UBTF	UP	UP
0.217689	-0.0658095	0.190809	0.659596	0.721616	SLC4A1	NA	NA
61.6798	0.930913	0.0476661	3.82744515683229e-86	8.39300054025954e-85	RUNDC3A	UP	NA
17.1534	0.0899845	0.0458647	0.0399354	0.0586785	SLC25A39	NA	NA
6.15604	0.340577	0.0677013	1.98936317378961e-07	4.95559274187292e-07	GRN	UP	NA
10.5999	0.851168	0.0791182	2.57124711240254e-28	1.7265401374787e-27	FAM171A2	UP	NA
3.95728	0.795916	0.0910222	9.77189611204344e-20	4.77966953757748e-19	ITGA2B	UP	NA
150.516	0.295885	0.0563834	7.84212548672647e-08	2.00675582514682e-07	GPATCH8	UP	NA
0.0613539	-0.112585	0.343396	0.553345	0.624543	FZD2	NA	NA
8.52919	0.463215	0.0504454	8.02045683046431e-21	4.1019844075725e-20	CCDC43	UP	NA
8.96384	0.315123	0.0690528	2.31742758664333e-06	5.32916101943807e-06	DBF4B	UP	NA
30.9058	0.849373	0.0510489	1.80142063299142e-63	2.73877928422713e-62	ADAM11	UP	NA
5.50068	1.94573	0.117664	1.33354456180002e-62	2.01116193401587e-61	GJC1	UP	NA
1.10625	0.383773	0.170086	0.00678377	0.0110977	HIGD1B	UP	NA
16.6616	0.342122	0.0342924	8.01537300236879e-24	4.58138956881969e-23	EFTUD2	UP	NA
53.524	0.688619	0.18621	1.2874691071796e-05	2.78540594252409e-05	GFAP	UP	NA
0.279345	-0.0206984	0.164971	0.879173	0.905703	KIF18B	NA	NA
8.06852	-4.65506	0.140421	1.22310714936384e-242	1.4242087202011e-240	C1QL1	DN	NA
12.2742	-0.327629	0.0519546	1.26279392366128e-10	3.86479778470173e-10	DCAKD	DN	NA
46.576	0.174159	0.0315074	2.54503905547532e-08	6.73639324269513e-08	NMT1	NA	NA
2.69334	-1.31845	0.130411	2.60119401374055e-25	1.57423590976619e-24	PLCD3	DN	NA
5.624	-0.292428	0.062624	1.55076633124242e-06	3.61260252195911e-06	ACBD4	DN	NA
18.3614	0.187111	0.0652925	0.0029691	0.00507325	HEXIM1	NA	NA
2.41068	-0.315268	0.0803947	3.99204292347283e-05	8.26070763927336e-05	HEXIM2	DN	NA
9.29668	0.34965	0.0681739	1.13052727648457e-07	2.85790141704387e-07	FMNL1	UP	NA
7.18436	-0.534656	0.0670225	1.70090940627527e-16	7.19092603199009e-16	MAP3K14	DN	NA
3.95711	-1.4409	0.0823771	7.22146987331333e-70	1.21335233743892e-68	ARHGAP27	DN	NA
12.2804	-0.0284919	0.0383095	0.423445	0.496106	PLEKHM1	NA	NA
22.5534	0.0857419	0.0588736	0.121042	0.16225	CRHR1	NA	NA
0.0345916	-0.0792312	0.32186	0.668994	0.729613	SPPL2C	NA	NA
178.507	0.25013	0.0335632	5.68438655680908e-14	2.10308301649826e-13	MAPT	NA	NA
113.955	-0.00217124	0.0491107	0.962568	0.970755	KANSL1	NA	NA
29.9865	-0.0375397	0.116536	0.71851	0.772676	ARL17B	NA	NA
4.08535	-0.319586	0.102844	0.000806544	0.00146796	LRRC37A	DN	NA
15.3801	-0.246438	0.0915557	0.00411097	0.00690416	LRRC37A2	NA	NA
16.2738	0.0211281	0.075533	0.764141	0.810923	ARL17A	NA	NA
171.946	0.114333	0.0541895	0.0275767	0.0414935	NSF	NA	NA
8.05619	0.59555	0.0800535	7.75554296525098e-15	3.00402297269301e-14	WNT3	UP	NA
0.643572	0.478862	0.145039	0.000161937	0.000316561	WNT9B	UP	NA
17.1633	3.14495	0.0997432	8.72893053936198e-220	8.74115104211709e-218	RPRML	UP	NA
60.4718	0.23519	0.0374692	2.25254111756147e-10	6.78608506355613e-10	CDC27	NA	NA
2.36634	0.096274	0.108811	0.325868	0.394048	EFCAB13	NA	NA
76.3656	-0.00088921	0.0250363	0.96931	0.976329	NPEPPS	NA	NA
56.4591	0.155493	0.025624	1.06397468706614e-09	3.0799698929313e-09	KPNB1	NA	NA
9.14241	-0.465893	0.0638466	5.48061715646598e-14	2.02919276083992e-13	TBKBP1	DN	NA
6.75712	0.125821	0.0627138	0.0349093	0.0517388	OSBPL7	NA	NA
7.22724	0.149378	0.0603669	0.0101595	0.016233	MRPL10	NA	NA
0.209889	-0.50147	0.192872	0.00138117	0.00244624	LRRC46	DN	NA
7.96764	-0.165635	0.0638068	0.0069882	0.011406	SCRN2	NA	NA
0.0318478	-0.0706807	0.354499	0.708293	0.763765	SP6	NA	NA
4.1935	0.0992044	0.0561738	0.0623247	0.0882688	SP2	NA	NA
3.76545	0.0511702	0.0832637	0.506318	0.579547	PNPO	NA	NA
23.8024	-0.0711023	0.0505736	0.134239	0.178191	CDK5RAP3	NA	NA
0.281633	-0.00632198	0.178014	0.964769	0.972473	COPZ2	NA	NA
42.0395	0.194461	0.0431948	4.96542087423457e-06	1.11089643955731e-05	NFE2L1	NA	NA
20.6577	-0.0301712	0.0460064	0.48302	0.55674	CBX1	NA	NA
4.63485	0.424595	0.0591017	1.68008454810237e-13	6.02735848986046e-13	SNX11	UP	NA
1.62975	0.720621	0.144009	2.78784837912619e-08	7.36350808912511e-08	SKAP1	UP	NA
1.26585	1.09253	0.133504	1.68828653614627e-17	7.505675213973e-17	TTLL6	UP	NA
23.6598	0.670864	0.0434021	3.39450072801541e-55	4.42611071488885e-54	CALCOCO2	UP	NA
26.4882	0.427765	0.0442945	1.12078851482217e-22	6.11527943376093e-22	UBE2Z	UP	NA
12.8358	0.0576344	0.0417128	0.139646	0.184731	SNF8	NA	NA
0.139221	-0.590469	0.292821	0.00451484	0.00753946	GNGT2	DN	NA
0.212731	-0.182731	0.190683	0.223519	0.281952	ABI3	NA	NA
0.446788	-0.961011	0.182825	6.40826835051822e-09	1.7600767762504e-08	PHOSPHO1	DN	NA
33.0066	-0.581513	0.0409769	8.37949979378631e-47	9.1941903873239e-46	ZNF652	DN	NA
11.8749	0.207018	0.0838065	0.0088457	0.0142581	PHB	NA	NA
0.156077	0.111768	0.245598	0.511698	0.584458	NGFR	NA	NA
2.64982	0.896767	0.176029	1.48544046434296e-08	3.98941555782149e-08	NXPH3	UP	NA
37.6421	0.128187	0.029457	1.17753240649582e-05	2.55492045037898e-05	SPOP	NA	NA
11.5662	0.3199	0.0531136	7.83871370523615e-10	2.28498580567344e-09	SLC35B1	UP	NA
4.40826	0.587285	0.0842583	2.56943569063838e-13	9.12638768244953e-13	FAM117A	UP	NA
16.1336	0.171545	0.0377021	4.22175691591419e-06	9.49753042293651e-06	KAT7	NA	NA
0.238674	0.391668	0.276448	0.0402633	0.0591082	DLX4	NA	NA
0.0426671	-0.0032534	0.352631	0.986122	0.989208	DLX3	NA	NA
16.9813	0.13138	0.0507802	0.00767188	0.0124529	ITGA3	NA	NA
22.841	0.466526	0.0531019	2.8942572863094e-19	1.38763608993468e-18	PDK2	UP	NA
10.6902	0.332809	0.0790125	1.05692727084123e-05	2.30288722589297e-05	SAMD14	UP	NA
19.4506	0.529715	0.0672324	3.89119482127465e-16	1.61266804370391e-15	PPP1R9B	UP	NA
0.0538622	-0.060723	0.412078	0.752647	0.801923	SGCA	NA	NA
0.372622	-0.0333285	0.186942	0.821263	0.857991	COL1A1	NA	NA
4.01869	-0.380891	0.068417	8.41461729932581e-09	2.290611932823e-08	XYLT2	DN	NA
11.5402	-0.150212	0.070204	0.0242275	0.0368118	MRPL27	NA	NA
0.0575426	0.0151083	0.288775	0.932589	0.94786	EME1	NA	NA
6.82973	0.255968	0.061133	1.68133539946582e-05	3.59967774164425e-05	LRRC59	NA	NA
0.422649	-0.288521	0.153634	0.0272959	0.0410833	ACSF2	DN	NA
0.573491	0.524241	0.216444	0.00204711	0.00356022	CHAD	UP	NA
16.2245	0.122052	0.0505015	0.0124371	0.0196587	RSAD1	NA	NA
1.58738	0.269076	0.106845	0.00613042	0.0100805	MYCBPAP	UP	NA
0.981179	0.504428	0.182032	0.000812202	0.00147737	EPN3	UP	NA
12.2042	-0.0152156	0.0545386	0.766737	0.812612	SPATA20	NA	NA
13.442	-0.285029	0.0752516	7.93010078256838e-05	0.000159441	CACNA1G	DN	NA
2.30211	1.86734	0.157139	8.02310133608903e-34	6.31299136560468e-33	ABCC3	UP	NA
14.1994	0.330586	0.0659271	2.28127301487738e-07	5.66303122731335e-07	ANKRD40	UP	NA
186.925	-0.410853	0.045208	2.76401151937428e-20	1.38717731481861e-19	LUC7L3	DN	NA
0.0641069	0.048091	0.291785	0.788869	0.830962	WFIKKN2	NA	NA
14.3005	0.0942437	0.0668057	0.131795	0.175318	TOB1	NA	NA
70.2912	-0.145951	0.0257324	1.1884331911102e-08	3.20550457239474e-08	SPAG9	NA	NA
1.16429	-0.00893848	0.113422	0.930065	0.946126	NME1-NME2	NA	NA
29.6801	-0.0121165	0.0390006	0.740179	0.791333	MBTD1	NA	NA
10.3962	0.125638	0.0467551	0.00581204	0.00958527	UTP18	NA	NA
68.6925	3.15586	0.12304	1.12513974073794e-146	5.45184646633052e-145	CA10	UP	NA
22.1146	0.902721	0.0815113	8.87857852250715e-30	6.21748848422284e-29	TOM1L1	UP	NA
22.0449	0.120859	0.0402487	0.00223285	0.00386402	COX11	NA	NA
12.6687	-0.0122447	0.0473778	0.783485	0.826339	STXBP4	NA	NA
58.3616	1.39431	0.0502901	1.59157315711448e-170	9.87893404670108e-169	HLF	UP	NA
19.9826	1.70995	0.0679202	3.43152446553575e-141	1.55255810231363e-139	MMD	UP	NA
0.701327	-2.69836	0.199944	8.27282693819046e-43	8.16466054129822e-42	TMEM100	DN	NA
8.23818	-1.02119	0.0721807	1.38248866500744e-46	1.50699290544825e-45	PCTP	DN	NA
12.0948	-1.85704	0.0771057	2.18549972044949e-129	8.63905034233467e-128	ANKFN1	DN	NA
0.719641	-1.92634	0.195094	3.07248017097839e-24	1.78467612715647e-23	NOG	DN	NA
4.51119	-0.294972	0.0680344	7.34233651022125e-06	1.61975674430949e-05	C17orf67	DN	NA
42.2717	-0.504102	0.0391986	1.06258498089894e-38	9.45002308945117e-38	DGKE	DN	NA
5.94578	-1.02772	0.0644441	2.19392333553107e-58	3.023387378258e-57	TRIM25	DN	NA
10.9513	-0.30955	0.0462133	1.01947215452369e-11	3.30459456907645e-11	COIL	DN	NA
28.1669	0.784198	0.0756784	1.59506745847568e-26	1.00459154271544e-25	SCPEP1	UP	NA
18.5889	-0.582554	0.0347041	2.45444509242612e-64	3.82450412171501e-63	AKAP1	DN	NA
57.8208	-1.49944	0.0379527	0	0	MSI2	DN	NA
11.3545	0.307344	0.0597494	1.29800517496739e-07	3.27191403476846e-07	MRPS23	UP	NA
6.48527	-1.22106	0.067626	4.66850674515289e-74	8.50007755381109e-73	CUEDC1	DN	NA
7.214	-0.713884	0.0671688	9.99717258803611e-28	6.57973299427866e-27	VEZF1	DN	NA
10.3014	-0.865706	0.0631791	4.94393680875638e-44	5.01437372075149e-43	SRSF1	DN	NA
49.0893	0.110924	0.061935	0.0583656	0.0831004	DYNLL2	NA	NA
5.3956	0.109007	0.0732624	0.111227	0.150166	MKS1	NA	NA
0.695632	0.589956	0.154691	1.20743052432678e-05	2.61827831758518e-05	LPO	UP	NA
0.438687	0.446725	0.164012	0.00130187	0.00231315	MPO	UP	NA
7.46424	0.311095	0.0877743	0.000179864	0.000350147	SUPT4H1	UP	NA
0.725616	0.349871	0.119384	0.00121492	0.00216712	RNF43	UP	NA
1.18248	0.129181	0.104861	0.173752	0.225053	HSF5	NA	NA
24.7195	-0.20875	0.0407871	2.18645350305382e-07	5.43393747011441e-07	MTMR4	NA	NA
23.1277	-0.933445	0.0730696	1.34403990298927e-38	1.19108102553403e-37	SEPT4	DN	NA
2.67837	-0.0588301	0.096331	0.503987	0.57719	TEX14	NA	NA
16.7497	0.342731	0.0427231	4.2769008424645e-16	1.77027631729565e-15	RAD51C	UP	NA
102.431	-0.436473	0.056309	2.08606947652784e-15	8.31604288931123e-15	PPM1E	DN	NA
65.5051	0.227978	0.0356169	1.03290711862289e-10	3.17936430918738e-10	TRIM37	NA	NA
10.9837	-0.784593	0.0462546	6.75960670803334e-66	1.07902287312826e-64	SKA2	DN	NA
1.10223	-0.03259	0.0934385	0.703995	0.760442	PRR11	NA	NA
0.928982	-0.026125	0.12767	0.81613	0.854036	SMG8	NA	NA
34.2671	-0.0805924	0.0533879	0.108749	0.147204	GDPD1	NA	NA
32.1962	0.174289	0.0345979	3.69053824183299e-07	9.02271727385633e-07	YPEL2	NA	NA
10.8319	-0.289367	0.0382575	2.08358544589347e-14	7.89345195025619e-14	DHX40	DN	NA
98.4808	0.324885	0.0466831	1.53573120070262e-12	5.21787341455646e-12	CLTC	UP	NA
8.90688	0.0640235	0.0575743	0.2342	0.293968	PTRH2	NA	NA
38.9223	-0.0738401	0.0407531	0.0562464	0.0803039	VMP1	NA	NA
6.64828	-0.0272446	0.0515064	0.572688	0.642878	TUBD1	NA	NA
8.00648	0.179569	0.0645568	0.00391867	0.00659744	RNFT1	NA	NA
8.758	-0.133987	0.0504406	0.00626994	0.0102986	HEATR6	NA	NA
6.84246	1.2775	0.133955	8.13325247099494e-23	4.48164289680173e-22	CA4	UP	NA
41.7794	-0.273016	0.0369114	7.95054298766071e-14	2.91707636095876e-13	USP32	DN	NA
41.5992	-0.138487	0.028722	1.21678293457451e-06	2.85940182419332e-06	APPBP2	NA	NA
11.4633	-0.0753705	0.0475882	0.093021	0.127604	PPM1D	NA	NA
129.252	-0.0374147	0.0433579	0.354288	0.424789	BCAS3	NA	NA
0.163251	0.100005	0.231732	0.546317	0.617753	TBX2	NA	NA
4.90188	0.527591	0.0891578	3.95382320355137e-10	1.17441918806694e-09	BRIP1	UP	NA
13.5214	-0.212288	0.0439495	9.53648227203448e-07	2.26049392785592e-06	INTS2	NA	NA
57.387	-0.0143902	0.0316141	0.62349	0.688889	MED13	NA	NA
3.18513	0.244509	0.0967733	0.00663086	0.0108606	EFCAB3	NA	NA
5.10169	0.113406	0.0560449	0.0340237	0.050511	METTL2A	NA	NA
30.5758	-0.00426784	0.0346307	0.895222	0.918332	TLK2	NA	NA
2.12134	1.07051	0.135682	1.80495331737325e-16	7.62221079006567e-16	MRC2	UP	NA
1.55442	1.23531	0.135255	3.8630563219685e-21	2.00024022793136e-20	MARCH10	UP	NA
186.289	0.433287	0.0613466	3.81516311370236e-13	1.34304113266752e-12	TANC2	UP	NA
18.0067	0.509596	0.0618657	2.39722991248241e-17	1.05628602274562e-16	CYB561	UP	NA
1.99	1.11057	0.130785	1.27282585169319e-18	5.93761401188925e-18	ACE	UP	NA
1.14401	-0.322819	0.102158	0.000665447	0.00122137	KCNH6	DN	NA
31.2225	0.0765704	0.0283955	0.00587295	0.00967617	DCAF7	NA	NA
4.20696	0.168668	0.0698252	0.0114219	0.0181439	TACO1	NA	NA
23.6282	0.119544	0.0495007	0.0125375	0.0198091	MAP3K3	NA	NA
3.86897	0.0817673	0.107163	0.397884	0.470118	STRADA	NA	NA
14.968	0.313768	0.0645664	5.47948870026865e-07	1.3207220758462e-06	CCDC47	UP	NA
26.7285	0.209916	0.0339144	4.27054167101423e-10	1.26724232398864e-09	DDX42	NA	NA
2.64239	0.28121	0.0796746	0.000218799	0.000421573	FTSJ3	UP	NA
16.4031	0.285445	0.0648168	5.61437491589479e-06	1.25031172144782e-05	PSMC5	UP	NA
6.67297	0.384047	0.0725822	3.8622206858189e-08	1.01140894214933e-07	SMARCD2	UP	NA
0.167321	0.00878225	0.196834	0.953918	0.963281	SCN4A	NA	NA
0.334147	0.0724283	0.169146	0.600956	0.669358	PRR29	NA	NA
0.20046	0.0491555	0.243353	0.770645	0.816018	ICAM2	NA	NA
4.95161	0.435634	0.0774522	4.24902815113816e-09	1.18171916049336e-08	ERN1	UP	NA
26.0128	0.727171	0.0585555	9.12531938900529e-37	7.792576608428e-36	TEX2	UP	NA
3.21349	1.2032	0.158119	1.53889571776066e-15	6.18564425380863e-15	PECAM1	UP	NA
0.190441	-0.0908117	0.180182	0.529242	0.601342	MILR1	NA	NA
4.51251	0.161218	0.0668406	0.0117357	0.0186187	POLG2	NA	NA
106.049	0.216592	0.0361114	1.38529814486386e-09	3.98173812361273e-09	DDX5	NA	DN
24.3081	-0.416985	0.0435317	2.58395552701249e-22	1.39166711980117e-21	CEP95	DN	NA
21.7637	0.116616	0.0427861	0.00526121	0.00871511	SMURF2	NA	NA
47.3473	-0.554441	0.062814	1.06346788667098e-19	5.19322208247228e-19	LRRC37A3	DN	NA
9.15253	-0.386337	0.0444285	1.10472032989853e-18	5.17269453722128e-18	GNA13	DN	NA
2.6231	-0.590117	0.136965	1.41185388740038e-06	3.29974439748578e-06	RGS9	DN	NA
5.47385	0.268147	0.0546169	5.21920262682395e-07	1.25919760130939e-06	AXIN2	UP	NA
55.4287	0.249042	0.0599548	1.99718149761311e-05	4.24804067907768e-05	CEP112	NA	NA
103.314	-0.837033	0.0655566	1.1574702881343e-38	1.02877876911629e-37	PRKCA	DN	NA
0.66348	-0.290387	0.180818	0.0473148	0.0685489	CACNG5	NA	NA
7.10363	-3.01425	0.102557	2.21861405122075e-191	1.79170976684875e-189	CACNG4	DN	NA
0.125547	-0.590187	0.398393	0.0154967	0.0241519	CACNG1	DN	NA
65.7921	-0.214593	0.0277629	7.55380916484965e-15	2.92739338145528e-14	HELZ	NA	NA
31.2036	0.226547	0.0407021	1.74604355753296e-08	4.674268450847e-08	PSMD12	NA	NA
60.4122	-1.48125	0.0905551	1.61064726443057e-61	2.36264966396597e-60	PITPNC1	DN	NA
8.66424	0.0188089	0.0374998	0.590674	0.659617	NOL11	NA	NA
102.928	-0.209063	0.0365874	7.82001088230254e-09	2.13377626635906e-08	BPTF	NA	NA
4.3644	0.349217	0.0793341	4.11951163187772e-06	9.27445806691175e-06	C17orf58	UP	NA
9.64327	0.547269	0.0610228	3.12056212969742e-20	1.56298645382411e-19	KPNA2	UP	NA
12.8703	0.342452	0.0453688	1.81576837274383e-14	6.89450372269594e-14	AMZ2	UP	NA
12.5322	-0.360701	0.0712999	1.53412626963216e-07	3.84709694426455e-07	ARSG	DN	NA
2.83526	0.0163237	0.0815491	0.829319	0.864603	SLC16A6	NA	NA
6.09655	0.372161	0.0769697	4.51218628467763e-07	1.09371551044284e-06	WIPI1	UP	NA
66.7089	0.32256	0.0504854	7.55342406911709e-11	2.34131207061923e-10	PRKAR1A	UP	NA
1.744	-0.947208	0.129019	1.07575317451646e-14	4.13376526846042e-14	FAM20A	DN	NA
4.28536	-0.060322	0.156645	0.645954	0.709482	ABCA8	NA	NA
15.4291	-0.422434	0.0592788	2.59944317089457e-13	9.23078862175114e-13	ABCA9	DN	NA
17.6669	-0.358597	0.0558149	4.93514318890605e-11	1.54567943787652e-10	ABCA6	DN	NA
29.9609	-0.457806	0.0632998	9.36907750435802e-14	3.41750639128125e-13	ABCA10	DN	NA
85.0792	-0.352895	0.040425	9.97474952559058e-19	4.67782430920687e-18	ABCA5	DN	NA
14.8231	0.0865274	0.0551091	0.0957442	0.131029	MAP2K6	NA	NA
0.641113	0.278548	0.168626	0.0458492	0.066599	KCNJ16	NA	NA
4.2744	-0.912368	0.133532	3.94636335764275e-13	1.3872764801112e-12	KCNJ2	DN	NA
5.58334	1.07848	0.13493	7.94327801733904e-17	3.40805424445729e-16	SOX9	UP	NA
32.7852	1.15727	0.0816868	1.04322646428411e-46	1.14048797088877e-45	SLC39A11	UP	NA
29.646	1.58274	0.0934079	8.67573088725349e-66	1.38048891586266e-64	SSTR2	UP	NA
21.8422	0.546725	0.058198	5.98499329621319e-22	3.1845761354027e-21	COG1	UP	NA
9.73857	0.143118	0.0426062	0.000641729	0.00117928	FAM104A	NA	NA
8.49589	0.0443082	0.0415398	0.251577	0.313292	C17orf80	NA	NA
2.80092	0.0803247	0.11749	0.443005	0.516163	CDC42EP4	NA	NA
15.5726	-0.133408	0.104695	0.159647	0.208382	SDK2	NA	NA
2.83252	-0.0298962	0.131139	0.794531	0.835994	TTYH2	NA	NA
0.452567	-0.116737	0.149075	0.356509	0.427111	DNAI2	NA	NA
0.662252	-0.0564239	0.18033	0.695857	0.753006	KIF19	NA	NA
0.137527	-0.183434	0.236073	0.277716	0.342072	BTBD17	NA	NA
0.447045	-0.699191	0.211326	5.57766472191187e-05	0.000113803	GPRC5C	DN	NA
0.15014	-0.190542	0.21453	0.23642	0.29644	CD300A	NA	NA
0.0619516	0.0257692	0.348705	0.890329	0.914436	CD300LB	NA	NA
16.2386	-0.0649746	0.0620858	0.262389	0.325462	RAB37	NA	NA
0.526989	-0.0890086	0.139063	0.458577	0.531955	CD300LF	NA	NA
1.34719	0.00682506	0.150341	0.957312	0.966383	SLC9A3R1	NA	NA
13.0739	0.170824	0.0619416	0.00430387	0.00721201	NAT9	NA	NA
3.01134	0.51388	0.0776644	4.86428950904796e-12	1.602335366566e-11	TMEM104	UP	NA
1.09627	-1.0803	0.184068	2.13278224610838e-10	6.43432860389516e-10	GRIN2C	DN	NA
1.64261	-0.227612	0.0887808	0.00636638	0.0104513	FDXR	NA	NA
4.02877	0.106534	0.066838	0.0897717	0.123508	FADS6	NA	NA
19.2311	0.0932062	0.045445	0.0322793	0.0480875	HID1	NA	NA
3.21665	-0.853898	0.0818706	8.60346084537948e-27	5.48060158432761e-26	CDR2L	DN	NA
23.756	0.576918	0.0527785	6.88391591014035e-29	4.70656808767493e-28	KCTD2	UP	NA
0.232603	-0.149828	0.168521	0.278645	0.342992	SLC16A5	NA	NA
3.44477	0.295915	0.0678164	6.4420542325731e-06	1.42701808918272e-05	ARMC7	UP	NA
4.42206	-0.403638	0.0810368	1.77218449181742e-07	4.42486423729879e-07	NT5C	DN	NA
16.8714	0.24569	0.0583101	1.55698836327565e-05	3.34394083568251e-05	SUMO2	NA	NA
9.25141	0.406116	0.0590014	1.64125997888644e-12	5.56007355499622e-12	NUP85	UP	NA
15.0562	0.324623	0.0364897	2.61811042496111e-19	1.25764747979984e-18	GGA3	UP	NA
12.881	-0.0707709	0.0665363	0.254054	0.316037	MRPS7	NA	NA
2.32463	0.113914	0.0851854	0.147928	0.194458	MIF4GD	NA	NA
2.99467	-0.111461	0.0754329	0.113163	0.152546	SLC25A19	NA	NA
41.2387	0.285554	0.0342767	4.3479080156478e-17	1.88866183640965e-16	GRB2	UP	NA
15.9762	0.0084694	0.0402484	0.822641	0.859191	TMEM94	NA	NA
2.14266	0.0447082	0.0909189	0.592769	0.661711	CASKIN2	NA	NA
10.6707	0.0401829	0.0585773	0.463457	0.536993	TSEN54	NA	NA
1.7286	0.450251	0.109423	7.91048577668354e-06	1.73947309107837e-05	LLGL2	UP	NA
1.30514	-0.25076	0.129013	0.0280369	0.0421522	MYO15B	NA	NA
5.57219	0.271392	0.0606415	4.28343783596301e-06	9.62764024150837e-06	RECQL5	UP	NA
0.226069	0.0097454	0.210848	0.950719	0.96089	SMIM5	NA	NA
0.0472475	-0.0969329	0.336345	0.606375	0.673944	SMIM6	NA	NA
13.9873	0.302955	0.0410256	7.65233804191113e-14	2.81041001778844e-13	SAP30BP	UP	NA
1.86507	0.107097	0.144318	0.386032	0.457735	ITGB4	NA	NA
2.09257	-0.116053	0.0933103	0.174877	0.226412	GALK1	NA	NA
51.3473	-0.207559	0.0722772	0.00274172	0.00469593	H3F3B	NA	NA
12.4173	-0.322447	0.043913	9.52758234272066e-14	3.47279336010694e-13	UNK	DN	NA
1.18519	-0.427842	0.110644	2.59080264761769e-05	5.45200988650396e-05	UNC13D	DN	NA
60.9399	0.630784	0.0563762	2.81680715077005e-30	2.00337406305478e-29	WBP2	UP	NA
2.45785	-0.099468	0.117751	0.342854	0.412364	TRIM47	NA	NA
3.57804	-0.415261	0.0606975	2.06903209464044e-12	6.96993296559633e-12	TRIM65	DN	NA
3.86212	-0.149957	0.0945271	0.0844844	0.116754	MRPL38	NA	NA
7.22387	-0.0582835	0.0783795	0.422583	0.495211	FBF1	NA	NA
15.246	0.00919757	0.0342079	0.773379	0.818151	ACOX1	NA	NA
0.331802	0.403042	0.176829	0.00574455	0.00947813	EVPL	UP	NA
14.1022	0.310331	0.0428865	2.23033902478906e-13	7.9501477198283e-13	SRP68	UP	NA
0.166357	-0.132345	0.169001	0.339302	0.408583	ZACN	NA	NA
31.4312	0.0119294	0.0302907	0.670864	0.731121	EXOC7	NA	NA
0.111754	-0.0976109	0.302545	0.593811	0.662775	FOXJ1	NA	NA
50.9877	-0.534489	0.0361121	1.62522418815757e-50	1.91320474375509e-49	RNF157	DN	NA
6.55376	0.251777	0.0747015	0.000442981	0.000827306	UBALD2	NA	NA
8.72584	-0.621538	0.071463	2.21614276787026e-19	1.06728696749533e-18	QRICH2	DN	NA
30.5226	-0.911406	0.0418291	1.76847434370768e-106	5.24985239463104e-105	PRPSAP1	DN	NA
0.274516	-1.23002	0.279487	3.85434783317323e-07	9.40177960410767e-07	SPHK1	DN	NA
42.4496	-0.115717	0.0386009	0.00228682	0.00395195	UBE2O	NA	NA
0.384721	0.0407312	0.139354	0.735114	0.78659	AANAT	NA	NA
0.675109	0.0364573	0.13515	0.756465	0.804849	RHBDF2	NA	NA
9.50888	-1.77749	0.075014	2.08728287909638e-125	7.83826903172669e-124	CYGB	DN	NA
2.96123	-0.736818	0.0879709	2.44558395639942e-18	1.12753580752227e-17	PRCD	DN	NA
0.572291	-0.429446	0.149557	0.000918128	0.00166059	ST6GALNAC2	DN	NA
0.106751	-0.00695408	0.223917	0.965838	0.973355	ST6GALNAC1	NA	NA
19.8332	-0.269386	0.0458909	2.4959582892157e-09	7.05130514619317e-09	MXRA7	DN	NA
8.21755	0.106349	0.0554422	0.0438869	0.06399	JMJD6	NA	NA
2.03524	-0.222482	0.0801594	0.00350061	0.00592214	METTL23	NA	NA
32.4051	0.0217027	0.0430989	0.590588	0.659585	SRSF2	NA	NA
28.5261	-0.179754	0.0519824	0.000409954	0.000768491	MFSD11	NA	NA
30.3845	0.724509	0.0994141	1.45262689689396e-14	5.5493155183734e-14	MGAT5B	UP	NA
37.9381	-0.417402	0.0515303	1.43669972513538e-16	6.10140417621108e-16	SEC14L1	DN	NA
26.4918	0.806875	0.0516766	2.61599799733081e-56	3.46210624827367e-55	SEPT9	UP	NA
90.5456	0.0149803	0.0415776	0.700754	0.757486	TNRC6C	NA	NA
1.07953	-0.112739	0.161537	0.400861	0.473412	TMC6	NA	NA
0.434282	-0.260023	0.135553	0.0285178	0.0427895	TMC8	NA	NA
3.49756	0.625028	0.0884143	1.02169747057371e-13	3.71326341773233e-13	SYNGR2	UP	NA
0.353156	0.196584	0.162511	0.145692	0.191833	TK1	NA	NA
8.48295	0.851182	0.0724878	3.6981347997233e-33	2.83851215261337e-32	AFMID	UP	NA
0.443608	-0.0923523	0.169428	0.505368	0.578549	BIRC5	NA	NA
0.785482	-0.146326	0.166113	0.285215	0.350246	TMEM235	NA	NA
0.390126	-0.121512	0.247618	0.477725	0.551314	SOCS3	NA	NA
11.1009	0.223293	0.0416573	5.62234271996609e-08	1.45308344798022e-07	PGS1	NA	NA
2.47668	-0.164864	0.107196	0.0896346	0.123342	DNAH17	NA	NA
26.5231	-0.9093	0.0366591	4.82717125530989e-137	2.10781800657006e-135	CYTH1	DN	NA
18.8397	-0.303632	0.0435715	1.59309293706995e-12	5.40543234870741e-12	USP36	DN	NA
34.9473	-1.45339	0.0830066	5.20235642148443e-70	8.78029166372108e-69	TIMP2	DN	NA
2.94213	-2.59355	0.14857	1.82400198999363e-69	3.04764559418179e-68	LGALS3BP	DN	NA
6.68418	0.207642	0.0628786	0.000660279	0.00121248	CANT1	NA	NA
0.697008	-1.088	0.199545	2.27662906260766e-09	6.45474615882024e-09	C1QTNF1	DN	NA
5.50877	-0.582388	0.0655476	5.23753595917622e-20	2.59304639560929e-19	ENGASE	DN	NA
125.261	0.709783	0.055077	2.40659056613321e-39	2.18689636381652e-38	RBFOX3	UP	NA
0.165771	0.0834436	0.184026	0.568259	0.638909	CBX2	NA	NA
0.697717	0.147525	0.126516	0.185406	0.23842	CBX8	NA	NA
8.21793	0.204114	0.0602399	0.000491476	0.000913897	CBX4	NA	NA
5.40474	-0.317598	0.0559835	6.47279075335195e-09	1.7768236459448e-08	TBC1D16	DN	NA
6.07857	-0.252892	0.0758727	0.000503815	0.000935452	CCDC40	NA	NA
11.866	-0.10877	0.0493888	0.0220339	0.0336525	GAA	NA	NA
5.25347	0.212906	0.0692487	0.00140963	0.00249517	EIF4A3	NA	NA
0.663711	0.0349287	0.118305	0.740553	0.791676	CARD14	NA	NA
2.76453	-0.343731	0.0843514	1.80605171476929e-05	3.85460397947563e-05	SGSH	DN	NA
14.2055	-0.323096	0.0429112	2.31724235540576e-14	8.75214921311286e-14	SLC26A11	DN	NA
14.2445	0.7273	0.0659687	1.28240196603026e-29	8.93872850660816e-29	RNF213	UP	NA
11.4616	0.167367	0.050186	0.000660363	0.00121248	ENDOV	NA	NA
69.7454	3.42363	0.0688998	0	0	NPTX1	UP	NA
37.6697	0.0777397	0.049748	0.097334	0.132999	RPTOR	NA	NA
4.65585	0.17388	0.0622534	0.00384122	0.00647139	CHMP6	NA	NA
73.2349	2.39355	0.0618141	0	0	BAIAP2	UP	NA
37.2079	0.10791	0.0444998	0.0123611	0.0195531	AATK	NA	NA
3.36602	-0.151947	0.0699133	0.0222042	0.0338987	CEP131	NA	NA
10.2899	-0.0763592	0.0537606	0.130461	0.173698	SLC38A10	NA	NA
10.6278	-0.474138	0.0557647	3.26398707639184e-18	1.4975061049017e-17	BAHCC1	DN	NA
113.24	0.445997	0.0706983	6.02258408786382e-11	1.8772615809048e-10	ACTG1	UP	UP
0.115335	-0.0374224	0.196055	0.805127	0.845157	FSCN2	NA	NA
4.56859	-0.451727	0.0822497	8.12204134384241e-09	2.21417755037853e-08	FAAP100	DN	NA
28.5722	0.285587	0.0410747	1.92917816847422e-12	6.51634478719391e-12	NPLOC4	UP	NA
0.491851	0.0583218	0.134504	0.618325	0.684399	TSPAN10	NA	NA
0.216788	-0.0355423	0.166496	0.795313	0.836689	PDE6G	NA	NA
7.73033	0.188751	0.0729142	0.00671744	0.0109976	OXLD1	NA	NA
5.65835	0.345107	0.0627722	1.53596030142802e-08	4.11993922995542e-08	CCDC137	UP	NA
9.25145	0.315905	0.0644689	4.41829041952051e-07	1.07164767304404e-06	ARL16	UP	NA
19.8411	0.358492	0.0430495	3.12035063095241e-17	1.36849012635142e-16	HGS	UP	NA
1.11888	-0.235392	0.104372	0.0141165	0.0221571	SLC25A10	NA	NA
18.8683	0.24554	0.0424838	4.69770347337985e-09	1.30192258069444e-08	P4HB	NA	NA
26.2971	0.997596	0.0610401	3.45628697220351e-61	5.03558551013277e-60	ARHGDIA	UP	NA
0.879337	0.1865	0.120395	0.0821358	0.113795	ALYREF	NA	NA
16.0953	0.256019	0.0818731	0.00101178	0.00181924	ANAPC11	NA	NA
1.18238	-0.452833	0.135581	0.000165882	0.000324062	NPB	DN	NA
10.8318	0.630511	0.0697724	1.00172687647099e-20	5.10345867612844e-20	PCYT2	UP	NA
9.86478	0.467685	0.0601173	1.34014689722374e-15	5.40411987736855e-15	SIRT7	UP	NA
13.2473	0.0835266	0.0541572	0.101559	0.138369	MAFG	NA	UP
1.17205	-0.581576	0.111334	1.52623514019736e-08	4.0953158343881e-08	PYCR1	DN	NA
0.52047	-0.363178	0.145588	0.00406646	0.00683324	MYADML2	DN	NA
0.365582	-0.918366	0.172309	4.25833691183043e-09	1.18408883288791e-08	NOTUM	DN	NA
11.2548	-0.0486461	0.0471593	0.268939	0.332708	ASPSCR1	NA	NA
3.42241	0.0338166	0.0713086	0.611339	0.678257	LRRC45	NA	NA
10.5517	-0.360151	0.066805	2.56781884907548e-08	6.7930973814658e-08	RAC3	DN	NA
11.1997	-0.513824	0.0723982	1.6834766073849e-13	6.03808551087119e-13	DCXR	DN	NA
13.478	0.244056	0.0621812	5.37583307165124e-05	0.000109939	RFNG	NA	NA
16.166	0.0258136	0.0439174	0.529611	0.601625	GPS1	NA	NA
13.485	0.184702	0.0618242	0.00203692	0.00354372	DUS1L	NA	NA
22.8009	0.270465	0.0545107	3.96094972419102e-07	9.64770971413544e-07	FASN	UP	NA
38.6595	0.186068	0.0614208	0.00177272	0.00310566	CCDC57	NA	NA
1.14407	-0.321346	0.10918	0.00136021	0.00241081	SLC16A3	DN	NA
25.0928	0.417137	0.0329039	2.08501469139611e-37	1.80305156473581e-36	CSNK1D	UP	NA
0.0510258	-0.0200828	0.347904	0.914347	0.933546	CD7	NA	NA
0.14127	0.0375591	0.297289	0.835025	0.869224	SECTM1	NA	NA
7.95456	-0.103907	0.0523896	0.0377434	0.0556591	OGFOD3	NA	NA
9.01842	-0.288164	0.0529926	2.84841135787049e-08	7.51950562505669e-08	HEXDC	DN	NA
28.0661	-0.0109951	0.0377844	0.755967	0.804433	NARF	NA	NA
36.5243	0.0598976	0.0394689	0.105676	0.143419	FOXK2	NA	NA
25.1268	-0.0162006	0.0362234	0.631489	0.69614	WDR45B	NA	NA
31.796	1.1507	0.0594443	1.31184751903269e-84	2.82715374223672e-83	RAB40B	UP	NA
8.69769	0.386677	0.0578817	7.54467208809758e-12	2.46473508993723e-11	FN3KRP	UP	NA
10.8524	-0.27503	0.0705679	5.31579648049604e-05	0.0001088	FN3K	DN	NA
38.0073	0.197035	0.0408655	1.04439054559171e-06	2.46624593386779e-06	TBCD	NA	NA
0.1835	-0.0599172	0.174882	0.672074	0.732047	ZNF750	NA	NA
5.33316	0.4147	0.0705933	1.11644840975065e-09	3.22813697071501e-09	B3GNTL1	UP	NA
1.43518	-1.15304	0.162947	8.21158113158898e-14	3.00991118051728e-13	METRNL	DN	NA
41.1996	0.377184	0.033789	2.11067965570749e-29	1.4650886833818e-28	USP14	UP	NA
24.9962	-0.246804	0.0447607	2.18963956028472e-08	5.8161937816157e-08	THOC1	NA	NA
2.31428	0.0538102	0.14016	0.656257	0.718854	COLEC12	NA	NA
2.26868	0.287549	0.107971	0.00374587	0.00631572	CLUL1	UP	NA
0.366055	-0.144393	0.153632	0.264865	0.32829	TYMS	NA	NA
5.01431	-1.02776	0.114434	1.66235954601811e-20	8.40750934031585e-20	ENOSF1	DN	NA
2.97888	-2.74917	0.120652	2.98135848156954e-116	9.99620217670893e-115	YES1	DN	NA
5.4682	3.13266	0.151632	2.13807886854153e-96	5.37957833908917e-95	ADCYAP1	UP	NA
8.53762	-0.315141	0.0488289	5.12013839003124e-11	1.6022833074304e-10	METTL4	DN	NA
54.4776	-0.449486	0.0325301	4.21585296343701e-44	4.28169894278481e-43	SMCHD1	DN	NA
0.521601	-1.01122	0.169457	1.16197144588332e-10	3.56713122595819e-10	EMILIN2	DN	NA
34.3886	-1.0246	0.0385231	5.73249527725584e-157	3.06433493094875e-155	LPIN2	DN	NA
4.08999	-0.916014	0.0776628	2.31983388092203e-33	1.79527175297938e-32	MYOM1	DN	NA
1.79988	-0.390515	0.11955	0.000315604	0.000599632	MYL12A	DN	NA
26.3131	0.502648	0.0784866	2.16723855488584e-11	6.89997675560413e-11	MYL12B	UP	NA
1.15522	0.861421	0.140827	4.18328871825245e-11	1.31513561818481e-10	TGIF1	UP	NA
802.397	-0.545519	0.0655529	9.11150392937576e-18	4.10017676821909e-17	DLGAP1	DN	NA
3.2698	-0.129384	0.0658097	0.0381837	0.0562569	ZBTB14	NA	NA
111.24	0.0682787	0.0463557	0.116979	0.157281	EPB41L3	NA	NA
7.50362	-1.07887	0.100874	7.39045920367579e-28	4.89255564999621e-27	TMEM200C	DN	NA
49.1626	-1.92718	0.0985858	2.81993824510292e-86	6.20179976276588e-85	L3MBTL4	DN	NA
10.2849	-1.72698	0.0919498	5.04274848570474e-80	1.00861684425793e-78	ARHGAP28	DN	NA
1.61203	0.0457114	0.106412	0.634932	0.699216	LAMA1	NA	NA
97.5045	-3.0104	0.056985	0	0	PTPRM	DN	NA
19.8284	-0.0320791	0.0489549	0.48376	0.557466	RAB12	NA	NA
36.4726	-0.205451	0.0590478	0.000351133	0.000663526	MTCL1	NA	NA
20.8412	-0.03555	0.0565719	0.502189	0.575523	NDUFV2	NA	NA
148.888	-0.381313	0.0269909	8.5818358759849e-46	9.14888266097723e-45	ANKRD12	DN	UP
14.1375	-0.10872	0.0491942	0.0216119	0.0330516	TWSG1	NA	NA
28.6331	0.2888	0.0403713	4.49858037847945e-13	1.57770665106561e-12	RALBP1	UP	NA
20.8144	-0.296115	0.0422215	1.198283385111e-12	4.09729449755345e-12	PPP4R1	DN	NA
10.0893	-0.306166	0.0840095	0.000125959	0.000248756	RAB31	DN	NA
70.8185	0.092565	0.0315327	0.00285639	0.00488398	VAPA	NA	NA
2.07371	-0.901133	0.220575	1.77088369743042e-06	4.10805867966635e-06	APCDD1	DN	NA
35.8436	0.310048	0.0454837	4.49649613162838e-12	1.48574281551232e-11	NAPG	UP	NA
8.76824	-1.42739	0.129068	8.82105699306407e-30	6.18297233284253e-29	PIEZO2	DN	NA
49.5382	-1.3539	0.11077	1.1691322255086e-35	9.64389629838804e-35	GNAL	DN	NA
15.1285	0.0336791	0.0529893	0.497331	0.570783	MPPE1	NA	NA
1.14478	-0.112241	0.143043	0.360366	0.430908	IMPA2	NA	NA
4.80793	2.81418	0.184479	6.42443754248368e-54	8.14358450005463e-53	ANKRD62	UP	NA
2.63118	2.63673	0.178544	1.29940843016357e-50	1.53326111779159e-49	CIDEA	UP	NA
1.24666	0.237214	0.119107	0.026564	0.040062	TUBB6	NA	NA
21.057	-0.146459	0.0370216	6.34323755726793e-05	0.000128777	AFG3L2	NA	NA
9.75699	0.244141	0.0540345	3.89875020491977e-06	8.79453230057489e-06	PRELID3A	NA	NA
75.3466	0.147383	0.0340478	1.25242769310167e-05	2.71232935093427e-05	SPIRE1	NA	NA
28.4032	0.136211	0.0358744	0.000124312	0.000245729	PSMG2	NA	NA
8.26371	0.143674	0.0444932	0.00100991	0.0018161	CEP76	NA	NA
34.9344	0.165294	0.0476598	0.000410269	0.000768889	PTPN2	NA	NA
12.18	0.673984	0.0470576	7.86837492093291e-48	8.82021340950248e-47	SEH1L	UP	NA
40.5539	-0.0590007	0.0473436	0.182646	0.235294	CEP192	NA	NA
95.8691	-0.231752	0.0704609	0.000637289	0.00117183	LDLRAD4	NA	NA
9.20863	-0.289635	0.0471759	4.36700975173584e-10	1.29510075973986e-09	FAM210A	DN	NA
60.3064	-0.129015	0.0274497	2.26807516604223e-06	5.2204653798836e-06	RNMT	NA	NA
41.3367	0.323139	0.0434618	4.75030708765507e-14	1.76140120374394e-13	ZNF519	UP	NA
18.9266	-0.272585	0.10715	0.0056233	0.00928317	ANKRD30B	DN	NA
50.7309	0.175868	0.044069	5.09252551135033e-05	0.000104487	ROCK1	NA	NA
19.1949	-0.664055	0.110595	1.08943893135069e-10	3.34925546209961e-10	GREB1L	DN	NA
22.5222	-0.280919	0.0355541	1.52427326197551e-15	6.12850874414726e-15	ESCO1	DN	NA
13.128	0.118174	0.0517506	0.017744	0.0274155	SNRPD1	NA	NA
9.44283	-0.399479	0.0622583	4.06909772507180e-11	1.2805765122209e-10	ABHD3	DN	NA
63.0184	0.010185	0.0470955	0.818214	0.85552	MIB1	NA	NA
7.77506	0.843245	0.0626037	1.12561451191114e-42	1.10653505127076e-41	RBBP8	UP	NA
14.3857	-0.077732	0.058714	0.157681	0.206138	CABLES1	NA	NA
32.4109	1.68119	0.0736204	9.00796640517752e-117	3.03382653300833e-115	TMEM241	UP	NA
23.4131	0.302346	0.0334782	8.56657296964085e-20	4.20380570326609e-19	RIOK3	UP	NA
17.1665	0.0283841	0.0481352	0.528883	0.60098	NPC1	NA	NA
13.3833	-1.35576	0.0559664	6.08531917834298e-131	2.45060534525174e-129	ANKRD29	DN	NA
9.57295	-2.33994	0.13432	4.55009921236545e-69	7.56888596555276e-68	LAMA3	DN	NA
56.3238	0.223199	0.0689239	0.00078356	0.00142734	TTC39C	NA	NA
5.40221	0.0505885	0.061158	0.375908	0.447461	CABYR	NA	NA
99.6229	-0.12449	0.0420519	0.00254063	0.00436995	OSBPL1A	NA	NA
6.83539	-0.709757	0.0523961	3.77569307729633e-43	3.76092080332017e-42	IMPACT	DN	NA
0.309011	-0.436502	0.161138	0.0014448	0.00255292	HRH4	DN	NA
8.37058	0.134482	0.0625263	0.0242587	0.0368554	ZNF521	NA	NA
16.1603	0.243779	0.0488487	3.78619111812278e-07	9.24002872222945e-07	SS18	NA	NA
15.3809	0.983386	0.0605299	1.64411248374802e-60	2.3632740304669e-59	TAF4B	UP	NA
83.0874	1.63062	0.0684694	9.80517604633156e-127	3.72869745296067e-125	KCTD1	UP	NA
20.2119	1.34174	0.153413	1.09078365645911e-19	5.32488180164845e-19	AQP4	UP	NA
8.27075	-2.3578	0.140939	6.24181954366844e-64	9.58674553838893e-63	CHST9	DN	NA
107.788	0.569145	0.0529028	4.79155113287077e-28	3.18750618099432e-27	CDH2	UP	NA
1.63474	0.351128	0.0909714	4.24748232572626e-05	8.77116194868492e-05	DSC2	UP	NA
0.617616	1.17833	0.22062	4.06472160735021e-09	1.13129855964439e-08	DSC1	UP	NA
0.055713	-0.138175	0.271827	0.438092	0.511193	DSG1	NA	NA
0.204574	0.335186	0.23072	0.0500555	0.0721301	DSG3	NA	NA
0.485018	0.773237	0.189357	2.06908020331894e-06	4.77487382609523e-06	DSG2	UP	NA
39.9718	-0.536668	0.0374693	1.74228111261873e-47	1.93571039886435e-46	B4GALT6	DN	NA
29.4681	-0.0123709	0.0308553	0.665504	0.726987	TRAPPC8	NA	NA
1.79401	-0.282546	0.112516	0.00588838	0.00969839	RNF125	DN	NA
12.5677	-0.0880382	0.0430366	0.032716	0.0486947	RNF138	NA	NA
0.555804	-0.013614	0.135293	0.907908	0.928554	MEP1B	NA	NA
1.22234	-1.26433	0.168907	3.71839013742383e-15	1.46176232018433e-14	KLHL14	DN	NA
5.44582	0.114969	0.0886544	0.15916	0.207819	CCDC178	NA	NA
48.8596	0.312339	0.0559504	1.12208353630683e-08	3.03362433384897e-08	ASXL3	UP	NA
75.4571	-0.0834657	0.05266	0.0928527	0.127408	NOL4	NA	NA
164.031	-0.561872	0.0592504	2.30880855546665e-22	1.24615929973642e-21	DTNA	DN	NA
99.9448	0.286263	0.0325751	8.24623419929638e-19	3.87931988436051e-18	MAPRE2	UP	NA
16.6572	-0.259028	0.0348102	5.99561204675854e-14	2.21441083241603e-13	ZNF397	NA	NA
12.1858	0.251467	0.0497107	2.58172016291411e-07	6.37829252748896e-07	ZSCAN30	NA	NA
27.3543	-0.0820638	0.0371204	0.0217585	0.0332419	ZNF24	NA	NA
0.869152	-0.223937	0.111447	0.0268177	0.0404203	ZNF396	NA	NA
30.5307	-0.236576	0.0406513	3.82056108355619e-09	1.06571305545213e-08	GALNT1	NA	NA
4.17162	-0.0752711	0.0619426	0.193702	0.247964	C18orf21	NA	NA
64.5208	0.282057	0.031312	1.15585889110918e-19	5.63889457724943e-19	RPRD1A	UP	NA
14.0066	-0.639434	0.0517125	2.33801009328958e-36	1.97521088927462e-35	SLC39A6	DN	NA
45.7572	-0.167291	0.0419893	5.35751226615181e-05	0.00010958	ELP2	NA	NA
1.03884	-1.19888	0.119995	1.04395582448763e-24	6.17129493885427e-24	MOCOS	DN	NA
56.6727	-0.775805	0.0631624	4.83771190405713e-36	4.0393146476288e-35	FHOD3	DN	NA
28.6013	-0.110723	0.0421702	0.00707626	0.0115422	TPGS2	NA	NA
48.7504	-0.38896	0.0514983	1.3364435649194e-14	5.11327529002911e-14	KIAA1328	DN	NA
209.416	-0.0090265	0.0420242	0.819169	0.856399	CELF4	NA	NA
52.13	0.147514	0.035598	2.84443487310389e-05	5.97152428076779e-05	PIK3C3	NA	NA
52.8752	2.3666	0.0945502	2.3148447663991e-139	1.03794875331585e-137	RIT2	UP	NA
60.4707	1.14637	0.0617589	4.87953069388802e-78	9.44528744238297e-77	SYT4	UP	UP
140.093	-0.557614	0.0543076	9.4512883834704e-26	5.80170832889697e-25	SETBP1	DN	NA
2.92607	-0.164235	0.0888559	0.046611	0.0676336	SLC14A2	NA	NA
2.76953	0.202443	0.18026	0.162764	0.211971	SLC14A1	NA	NA
25.9781	0.171248	0.0367754	2.53361047662578e-06	5.807624442148e-06	EPG5	NA	NA
1.04165	-0.284139	0.105265	0.00342593	0.00580233	PSTPIP2	DN	NA
3.7269	-0.194443	0.0637428	0.0016158	0.00284203	HAUS1	NA	NA
23.0091	0.263131	0.04423	1.58444381888013e-09	4.54023857371204e-09	C18orf25	UP	NA
28.3756	0.147046	0.0501081	0.00264252	0.00453445	RNF165	NA	NA
1.75015	0.22425	0.132957	0.0543678	0.0778363	LOXHD1	NA	NA
62.1164	-0.0363949	0.0494361	0.431035	0.503898	ST8SIA5	NA	NA
67.2559	-0.0690697	0.0357247	0.042276	0.0618273	PIAS2	NA	NA
13.1849	-0.493331	0.0612818	1.26453529527207e-16	5.38090217288435e-16	KATNAL2	DN	NA
9.5451	0.121615	0.0638522	0.0445349	0.0648467	HDHD2	NA	NA
2.79831	0.0149293	0.104417	0.874868	0.902259	IER3IP1	NA	NA
53.3148	0.141651	0.0671095	0.0264452	0.0398989	SMAD2	NA	NA
16.0693	1.92033	0.116982	9.43926594220037e-62	1.39280170646161e-60	ZBTB7C	UP	NA
72.7807	-0.0403751	0.0415339	0.295931	0.36172	CTIF	NA	NA
5.24597	0.31559	0.0784148	2.59238761628794e-05	5.45458108758385e-05	SMAD7	UP	NA
71.5082	-0.263951	0.0403669	3.64376569083967e-11	1.14864647307666e-10	DYM	DN	NA
9.82686	-0.120824	0.0591072	0.0321036	0.0478306	C18orf32	NA	NA
0.313314	-0.157166	0.172463	0.263366	0.32662	LIPG	NA	NA
1.09066	-0.573186	0.153486	1.81794775297801e-05	3.87889107918789e-05	ACAA2	DN	NA
8.81295	-4.56466	0.166137	7.55405204891866e-168	4.44978101281597e-166	MYO5B	DN	NA
3.2264	-0.115733	0.0770741	0.107193	0.145268	CFAP53	NA	NA
14.1837	0.330663	0.045094	9.85737365007398e-14	3.58777827956775e-13	MBD1	UP	NA
12.2239	0.2422	0.0515388	1.64629878754139e-06	3.82802694855407e-06	CXXC1	NA	NA
0.238187	0.0506517	0.175029	0.720589	0.774412	SKA1	NA	NA
29.8255	-0.0333897	0.103455	0.722357	0.775813	MAPK4	NA	NA
1.89015	0.0722431	0.124797	0.511904	0.58465	MRO	NA	NA
26.7831	-0.329097	0.0349259	1.95112842273544e-21	1.02260642142041e-20	ME2	DN	NA
15.9423	0.259919	0.051349	2.45765616587899e-07	6.07978479375302e-07	SMAD4	NA	NA
6.62058	0.391344	0.0659245	8.92106910968647e-10	2.59194156859962e-09	MEX3C	UP	NA
140.661	0.39229	0.105978	6.26017015872806e-05	0.000127178	DCC	UP	NA
16.981	0.305831	0.0458117	1.20938803462325e-11	3.9033557516278e-11	MBD2	UP	NA
10.4907	-0.261024	0.0452965	4.90463446472937e-09	1.35651839982876e-08	POLI	NA	NA
0.699442	0.00128583	0.126189	0.990784	0.992701	STARD6	NA	NA
0.94239	-0.0688286	0.119299	0.516544	0.588785	C18orf54	NA	NA
36.1484	0.910811	0.07165	2.83822636557094e-38	2.50193651627002e-37	RAB27B	UP	NA
3.53613	2.70802	0.210521	3.53549993263712e-39	3.20306058432703e-38	CCDC68	UP	NA
367.118	-1.29464	0.0558288	3.29582549179468e-120	1.15940502838988e-118	TCF4	DN	NA
38.862	0.27147	0.0349133	4.30453562452584e-15	1.68820965054837e-14	TXNL1	UP	NA
102.949	0.26167	0.0365057	4.52394098350826e-13	1.58623056753683e-12	WDR7	NA	NA
72.4603	0.879258	0.0447883	4.48891505412017e-87	1.00190182805259e-85	ST8SIA3	UP	NA
7.80627	2.72758	0.198701	3.33656510731856e-44	3.40479242371142e-43	ONECUT2	UP	NA
8.82285	0.359694	0.0454506	9.33852794023625e-16	3.80352571014883e-15	FECH	UP	NA
34.3139	0.220801	0.0465347	1.41868476041472e-06	3.3141623306671e-06	NARS	NA	NA
20.2801	2.33958	0.100642	1.25925429340943e-120	4.4611459295526e-119	ATP8B1	UP	NA
115.172	0.433772	0.0707209	1.99484310332421e-10	6.03636951148933e-10	NEDD4L	UP	NA
22.2292	0.161484	0.0564412	0.00321752	0.00546617	MALT1	NA	NA
50.9642	-0.181012	0.0407675	6.88998852992858e-06	1.52332230950923e-05	ZNF532	NA	NA
10.6766	-0.00505588	0.065278	0.934233	0.949017	SEC11C	NA	NA
0.280243	0.949394	0.278135	2.38678627920853e-05	5.03538155898755e-05	GRP	UP	NA
15.7129	-0.206625	0.0417812	5.41317976967877e-07	1.30515848026236e-06	LMAN1	NA	NA
18.0745	0.379567	0.127546	0.000888465	0.0016105	CCBE1	UP	NA
0.044379	-0.0417668	0.400893	0.827138	0.862748	PMAIP1	NA	NA
1.47539	0.335929	0.179545	0.0217558	0.0332419	MC4R	UP	NA
34.7144	-0.730984	0.130906	1.11459354130526e-09	3.22339422101392e-09	CDH20	DN	NA
4.92145	-0.544032	0.144539	1.89718418609107e-05	4.04336033758143e-05	RNF152	DN	NA
27.0841	0.293481	0.0447063	2.7118527048842e-11	8.59745451246636e-11	PIGN	UP	NA
48.3854	0.347086	0.0372619	4.93450776698379e-21	2.54449849529226e-20	KIAA1468	UP	NA
2.5943	3.09866	0.141562	9.19357224449539e-108	2.76746790951032e-106	TNFRSF11A	UP	NA
25.3188	0.53558	0.0432215	3.24550056726026e-36	2.72350078328583e-35	ZCCHC2	UP	NA
42.6912	0.196256	0.0520665	0.000118784	0.000235017	PHLPP1	NA	NA
32.5505	-0.0752853	0.0746937	0.277846	0.342204	BCL2	NA	NA
19.6853	-0.190175	0.0374922	2.9419161263143e-07	7.24197347318373e-07	KDSR	NA	NA
21.4218	-0.0246577	0.0292287	0.356833	0.427397	VPS4B	NA	NA
0.221301	0.216329	0.210217	0.175141	0.226675	SERPINB2	NA	NA
0.170717	-0.0857454	0.186173	0.560457	0.63144	HMSD	NA	NA
1.08303	0.355896	0.118804	0.000955412	0.00172491	SERPINB8	UP	NA
26.25	-1.21316	0.102136	9.85474526852969e-34	7.72992839052661e-33	CDH7	DN	NA
2.69759	0.205567	0.158743	0.122061	0.163499	CDH19	NA	NA
11.935	-0.568875	0.0692454	1.90099495204132e-17	8.43320885251408e-17	DSEL	DN	NA
30.152	0.813924	0.0416676	2.58103650636435e-86	5.68471398271244e-85	TMX3	UP	NA
23.1185	1.08672	0.0634293	6.50898693179952e-67	1.05470865914305e-65	CCDC102B	UP	NA
93.7351	-0.66772	0.0602287	7.54303297785984e-30	5.30448962361576e-29	DOK6	DN	NA
3.33036	0.484195	0.0939343	4.15342269805452e-08	1.08426420485709e-07	CD226	UP	NA
14.8426	0.229182	0.0572852	4.13662786881181e-05	8.55282687094593e-05	RTTN	NA	NA
9.93003	-0.0714234	0.046372	0.10184	0.138714	SOCS6	NA	NA
103.635	3.09558	0.117602	2.95885339873353e-154	1.52731741932565e-152	CBLN2	UP	NA
86.6131	0.0186771	0.0528575	0.706948	0.76259	NETO1	NA	NA
3.74072	-0.463706	0.0702844	7.89897238394544e-12	2.57599791965359e-11	FBXO15	DN	NA
11.2435	-0.345671	0.0464896	4.21076724391022e-14	1.56714407261584e-13	TIMM21	DN	NA
8.84761	0.167707	0.0604857	0.00414846	0.00696401	CYB5A	NA	NA
0.975848	-0.016789	0.125995	0.879959	0.906169	FAM69C	NA	NA
15.2383	0.294378	0.0556355	6.23464971759867e-08	1.60525665766283e-07	CNDP2	UP	NA
4.04505	-0.169445	0.143715	0.169348	0.21986	CNDP1	NA	NA
35.3448	0.0596018	0.0435062	0.143313	0.189082	ZNF407	NA	NA
22.6283	0.681471	0.0443335	1.22872097502516e-54	1.58154393880487e-53	ZADH2	UP	NA
27.359	0.896721	0.0653461	4.05550012524275e-44	4.12162837491687e-43	TSHZ1	UP	NA
12.1045	-0.9555	0.0827178	4.42225283119514e-32	3.30152384579434e-31	ZNF516	DN	NA
20.9944	0.584439	0.0528549	1.61188936418006e-29	1.12145392030332e-28	ZNF236	UP	NA
126.3	0.139391	0.0971065	0.116756	0.157038	MBP	NA	NA
2.35976	1.83041	0.21962	3.76019373374671e-18	1.71834104273226e-17	GALR1	UP	NA
0.482291	-0.056096	0.209345	0.721315	0.775138	SALL3	NA	NA
63.7558	0.0973825	0.056045	0.0664492	0.0935122	ATP9B	NA	NA
0.373546	0.092489	0.168956	0.50394	0.57719	NFATC1	NA	NA
5.41734	0.291444	0.0561259	1.07639469532881e-07	2.72380807252932e-07	CTDP1	UP	NA
1.11476	-1.94015	0.219304	4.98377599706847e-20	2.4690402127957e-19	KCNG2	DN	NA
22.5011	0.135232	0.0381175	0.000327306	0.000620687	PQLC1	NA	NA
4.73205	-1.2324	0.0809557	1.58203983263513e-53	1.99026970904625e-52	HSBP1L1	DN	NA
19.209	0.482457	0.0435004	2.30058731361051e-29	1.59396319362285e-28	TXNL4A	UP	NA
17.2139	-0.144416	0.0384982	0.000146399	0.000287722	ADNP2	NA	NA
3.5553	-0.937668	0.0804819	1.33451317887901e-32	1.0118991650652e-31	PARD6G	DN	NA
3.89601	0.373695	0.0841989	3.02611575089116e-06	6.89552255675608e-06	C20orf96	UP	NA
8.67215	-0.0734923	0.0651594	0.226883	0.285715	ZCCHC3	NA	NA
7.84671	-0.640679	0.0675674	1.46460751172727e-22	7.96519530545088e-22	SOX12	DN	NA
26.2123	-0.103245	0.0417704	0.0109362	0.0174091	NRSN2	NA	NA
2.4049	-0.154669	0.0785712	0.0362064	0.0535187	TRIB3	NA	NA
11.851	-0.0499417	0.0508812	0.293302	0.358886	RBCK1	NA	NA
14.6863	-0.0712782	0.036805	0.0420585	0.0615451	TBC1D20	NA	NA
39.5604	0.0672085	0.0295411	0.0182649	0.0281825	CSNK2A1	NA	NA
0.184977	-0.963866	0.377305	0.000383368	0.000721265	TCF15	DN	NA
0.266269	-0.246301	0.176048	0.085535	0.11809	SRXN1	NA	NA
0.0901878	-0.0106092	0.289876	0.95268	0.962548	SLC52A3	NA	NA
0.956756	0.0836377	0.126411	0.452305	0.525166	FAM110A	NA	NA
0.137785	-0.0472071	0.210805	0.764793	0.811296	ANGPT4	NA	NA
1.48904	0.534108	0.118385	7.59786605782451e-07	1.81327527890979e-06	RSPO4	UP	NA
17.762	0.162286	0.039549	3.26862063817191e-05	6.82010704347551e-05	PSMF1	NA	NA
8.08084	-0.703738	0.0672333	5.68063277583172e-27	3.64652927033198e-26	TMEM74B	DN	NA
0.111044	-0.00582225	0.194901	0.969269	0.976329	C20orf202	NA	NA
0.451159	0.484022	0.185363	0.00146912	0.00259468	RAD21L1	UP	NA
36.8999	0.408218	0.0603061	3.58165746686031e-12	1.18947770969951e-11	SNPH	UP	NA
5.28864	1.00588	0.0872043	5.86779447870897e-32	4.36553446580919e-31	SDCBP2	UP	NA
12.7025	0.912273	0.151642	8.07457140336246e-11	2.4987255263681e-10	FKBP1A	UP	NA
28.6299	-0.0145549	0.0334417	0.639756	0.703497	NSFL1C	NA	NA
0.105298	-0.141143	0.27464	0.430388	0.50322	SIRPB2	NA	NA
0.200552	0.473592	0.201588	0.00324154	0.00550432	SIRPG	UP	NA
80.491	1.17871	0.0452024	4.92479297562873e-151	2.44951375122249e-149	SIRPA	UP	NA
1.39193	0.686329	0.2072	5.7286921487357e-05	0.000116774	PDYN	UP	NA
12.5237	0.283719	0.0486033	2.86259843324005e-09	8.05981088391729e-09	STK35	UP	NA
0.33792	0.400828	0.164017	0.00377061	0.00635671	TGM3	UP	NA
7.15946	0.432141	0.0686158	7.08517508457397e-11	2.20071164072344e-10	SNRPB	UP	NA
2.89322	0.128019	0.0896933	0.12148	0.162807	ZNF343	NA	NA
3.20753	0.994893	0.115033	3.05753715473103e-19	1.46405054514551e-18	TMC2	UP	NA
25.2362	0.122422	0.0431006	0.00370013	0.00624281	NOP56	NA	NA
12.3239	0.146792	0.0652785	0.0185497	0.0285897	IDH3B	NA	NA
5.38755	-1.47668	0.0977799	6.60566292181057e-53	8.16655660481618e-52	EBF4	DN	NA
0.0212807	-0.0368933	0.462878	0.848175	0.880351	CPXM1	NA	NA
7.63088	-0.27309	0.0463372	2.13472417686147e-09	6.06156745947754e-09	PCED1A	DN	NA
4.70063	-0.0628875	0.0614804	0.273353	0.337473	VPS16	NA	NA
90.5956	0.161244	0.0269975	1.89463543924196e-09	5.40230048079981e-09	PTPRA	NA	NA
0.0972301	-0.0562829	0.227666	0.731252	0.783183	GNRH2	NA	NA
20.0012	0.130765	0.0513531	0.00861324	0.0138998	MRPS26	NA	NA
0.129761	-0.0660977	0.242106	0.694797	0.752021	OXT	NA	NA
0.0931236	0.105172	0.230922	0.525319	0.597698	AVP	NA	NA
7.141	0.16742	0.0576154	0.00276082	0.00472703	UBOX5	NA	NA
24.836	0.748833	0.0756115	1.74610874278847e-24	1.02294459537541e-23	DDRGK1	UP	NA
8.18575	0.393095	0.0506747	2.65753927008875e-15	1.05299122595629e-14	ITPA	UP	NA
0.424362	0.306053	0.19135	0.0442747	0.0644992	SLC4A11	NA	NA
95.6918	0.180522	0.0422304	1.46655658120302e-05	3.1560381670846e-05	C20orf194	NA	NA
50.7172	0.116754	0.033726	0.000466117	0.000868677	ATRN	NA	NA
0.104099	-0.19276	0.272153	0.285477	0.350511	GFRA4	NA	NA
4.49954	-3.50057	0.199983	2.65257453272326e-70	4.51238075379797e-69	ADAM33	DN	NA
0.234594	-0.318149	0.186643	0.033828	0.0502503	SIGLEC1	NA	NA
0.451949	0.344296	0.160215	0.0109932	0.0174925	HSPA12B	UP	NA
7.7826	-0.143774	0.0737407	0.0386869	0.0569721	C20orf27	NA	NA
5.7713	0.954241	0.094081	2.08477316110001e-25	1.2678290547726e-24	SPEF1	UP	NA
6.39592	0.0485072	0.07703	0.497769	0.571242	CENPB	NA	NA
22.2177	-0.10742	0.0531083	0.0342819	0.0508692	CDC25B	NA	NA
3.67021	0.0772966	0.0647853	0.201438	0.256772	AP5S1	NA	NA
14.2809	-0.0756965	0.0502449	0.109417	0.148015	MAVS	NA	NA
22.2744	0.141741	0.0342007	2.87629383956991e-05	6.03419130784632e-05	PANK2	NA	NA
54.1312	-0.283296	0.0393027	3.09247696163074e-13	1.0924763979458e-12	RNF24	DN	NA
2.45619	-0.683244	0.100789	6.27266289578759e-13	2.1770256321078e-12	SMOX	DN	NA
1.22894	-2.06905	0.142501	6.79052428188229e-49	7.68075792455978e-48	ADRA1D	DN	NA
226.792	0.413237	0.0528745	1.47210678176198e-15	5.92193785989466e-15	PRNP	UP	UP
3.07749	-0.0268251	0.131628	0.815782	0.853809	RASSF2	NA	NA
64.9177	-0.258669	0.037899	5.26935112238368e-12	1.73262273530849e-11	SLC23A2	NA	NA
25.9569	-0.228871	0.0418059	2.91258845278465e-08	7.68217579442989e-08	TMEM230	NA	NA
5.0436	-0.0733297	0.0735455	0.283355	0.348332	PCNA	NA	NA
49.0576	-0.109589	0.0359475	0.00195881	0.00341496	CDS2	NA	NA
0.246582	0.116995	0.207092	0.455735	0.528822	PROKR2	NA	NA
14.3385	0.722648	0.062891	6.54818541417269e-32	4.85969827600237e-31	GPCPD1	UP	NA
39.7045	0.798715	0.086907	1.70645795643379e-21	8.96875611042405e-21	CHGB	UP	NA
6.9099	0.685782	0.0566994	5.413529764452e-35	4.3812839758531e-34	TRMT6	UP	NA
3.48773	0.428384	0.0772391	6.99843275699195e-09	1.91446837448144e-08	MCM8	UP	NA
20.1639	0.679687	0.0465826	1.56092883546382e-49	1.79256208237784e-48	CRLS1	UP	NA
0.128921	-0.102255	0.217218	0.524529	0.596845	LRRN4	NA	NA
1.6661	-0.367	0.109615	0.000272166	0.000520129	FERMT1	DN	NA
1.01568	-0.96077	0.143305	1.00374299296528e-12	3.44386100898388e-12	BMP2	DN	NA
53.9963	0.226923	0.0502675	4.22293356324229e-06	9.49875487473232e-06	TMX4	NA	NA
536.953	-0.414941	0.055974	3.27290507475648e-14	1.22446593095684e-13	PLCB1	DN	NA
42.0199	-0.301745	0.0780963	5.40220222850969e-05	0.000110433	PLCB4	DN	NA
15.2919	-0.505802	0.207724	0.00216589	0.00375377	LAMP5	DN	NA
1.72712	-0.705359	0.115063	4.34011401051778e-11	1.36386720820058e-10	ANKEF1	DN	NA
508.021	0.899425	0.0557591	8.7340839499245e-60	1.23768561331902e-58	SNAP25	UP	NA
20.3022	-0.052928	0.0445694	0.203193	0.258789	MKKS	NA	NA
13.7238	-0.241155	0.0530611	3.47616255234679e-06	7.87563162877846e-06	SLX4IP	NA	NA
4.06004	-0.123167	0.134326	0.291795	0.357304	JAG1	NA	NA
35.892	0.347529	0.0559525	2.08713514294551e-10	6.30421415286236e-10	BTBD3	UP	NA
0.767626	-0.186348	0.150705	0.145047	0.191068	SPTLC3	NA	NA
0.866249	-1.68806	0.124563	3.41958613359602e-43	3.41073063165643e-42	ISM1	DN	NA
36.9814	0.0755478	0.0579823	0.164269	0.213765	TASP1	NA	NA
57.7224	-0.0148739	0.0310249	0.604591	0.67246	ESF1	NA	NA
15.3338	-0.0274147	0.044605	0.510943	0.583818	NDUFAF5	NA	NA
1.65475	0.364465	0.102597	0.000130849	0.000258107	SEL1L2	UP	NA
314.045	-0.535027	0.0721396	1.36696078970384e-14	5.22870334151803e-14	MACROD2	DN	NA
22.034	-0.597527	0.0766159	4.70781450474115e-16	1.94488673475569e-15	FLRT3	DN	NA
31.0651	-0.230347	0.0567262	3.19578430334897e-05	6.67740659627277e-05	KIF16B	NA	NA
16.9064	-0.055588	0.0492995	0.227485	0.286374	SNRPB2	NA	NA
129.232	0.594868	0.066891	4.50407373429161e-20	2.23729138765854e-19	PCSK2	UP	NA
1.45698	0.841539	0.108227	3.36373876351226e-16	1.40001994920248e-15	BFSP1	UP	NA
57.5755	0.659788	0.0607923	1.02827332105577e-28	6.97952713763157e-28	DSTN	UP	NA
7.43748	-0.0782984	0.0695755	0.227099	0.285926	RRBP1	NA	NA
11.0628	0.0170711	0.0436993	0.677061	0.736379	SNX5	NA	NA
4.2365	1.1326	0.108323	9.33576896030887e-27	5.94457759867739e-26	OVOL2	UP	NA
2.16166	0.130056	0.0750324	0.0645275	0.0910281	MGME1	NA	NA
1.36825	-0.0266039	0.105505	0.780873	0.824221	PET117	NA	NA
22.0377	-0.0963222	0.0510488	0.0474876	0.0687661	ZNF133	NA	NA
12.8901	0.117772	0.0501705	0.0150326	0.0234821	DZANK1	NA	NA
10.064	0.037709	0.0534565	0.450938	0.523863	POLR3F	NA	NA
2.81919	-0.435378	0.0626561	8.50092512629017e-13	2.92939656623089e-12	RBBP9	DN	NA
9.96119	-0.0838806	0.0468429	0.0592517	0.0843141	SEC23B	NA	NA
19.1926	-0.393126	0.042254	4.16565141281286e-21	2.15395008164757e-20	DTD1	DN	NA
32.4624	-3.58809	0.086934	0	0	SLC24A3	DN	NA
7.12044	-2.28429	0.108075	3.08645948680733e-100	8.27887641988087e-99	RIN2	DN	NA
18.0639	0.0320416	0.0569893	0.548533	0.620025	NAA20	NA	NA
8.23656	0.109366	0.0465228	0.0150315	0.0234821	CRNKL1	NA	NA
8.48064	0.559668	0.0832517	1.72839087886136e-12	5.84733319625597e-12	CFAP61	UP	NA
1.2841	0.343745	0.123377	0.00196019	0.00341696	INSM1	UP	NA
37.2037	-0.513414	0.04671	5.52791144794511e-29	3.79674247186025e-28	RALGAPA2	DN	NA
37.7699	-0.225859	0.0507707	5.76349822551008e-06	1.28219056346841e-05	KIZ	NA	NA
21.0939	-0.0803236	0.0378617	0.0271525	0.0408758	XRN2	NA	NA
0.49491	-0.189289	0.187059	0.20211	0.257606	NKX2-2	NA	NA
0.320155	-0.406032	0.191942	0.00850022	0.0137204	THBD	DN	NA
0.170962	-0.577306	0.357052	0.0121636	0.0192629	CD93	DN	NA
2.02908	-0.31465	0.0867804	0.000129723	0.000255952	NXT1	DN	NA
6.42633	-0.0817499	0.0545948	0.111491	0.150508	GZF1	NA	NA
97.5155	0.669861	0.0534989	2.91157249940544e-37	2.51493562470207e-36	NAPB	UP	NA
35.7066	0.276136	0.122952	0.0121939	0.0193049	CST3	UP	NA
46.7225	0.717904	0.0607504	1.421871570736e-33	1.1095030059234e-32	SYNDIG1	UP	NA
0.0116187	-0.0543225	0.428857	0.778367	0.822328	CST7	NA	NA
25.0578	0.262234	0.0459437	6.74504797376707e-09	1.84750849040764e-08	APMAP	NA	NA
2.0847	-0.529436	0.15357	7.04470089736265e-05	0.000142367	ACSS1	DN	NA
0.605778	-1.70389	0.186613	2.97494336492685e-21	1.55054213339924e-20	VSX1	DN	NA
34.2315	0.68497	0.0494183	5.26485687378231e-45	5.49572029889396e-44	ENTPD6	UP	NA
36.9557	0.216682	0.0493489	7.76117938757584e-06	1.70839208060927e-05	PYGB	NA	NA
35.9799	-0.124164	0.0331559	0.000156703	0.000306969	ABHD12	NA	NA
3.77047	0.723695	0.0755526	4.41590029800271e-23	2.46401331264111e-22	GINS1	UP	NA
8.24536	-2.63957	0.0819971	1.33577787566298e-228	1.42302974966905e-226	NINL	DN	NA
1.88259	0.0166715	0.072331	0.805171	0.845157	NANP	NA	NA
15.0703	0.315346	0.0531334	1.37428646267633e-09	3.95159972355687e-09	ZNF337	UP	NA
29.2742	-0.105873	0.0663544	0.0895255	0.123226	FAM182B	NA	NA
0.0710427	-0.0545362	0.352834	0.771837	0.81698	REM1	NA	NA
32.7082	0.0486364	0.0343851	0.128426	0.171245	HM13	NA	NA
1.75324	0.585233	0.195215	0.000259105	0.00049624	ID1	UP	NA
0.0538874	-0.0400397	0.361819	0.831737	0.866763	COX4I2	NA	NA
20.4649	0.095629	0.0440425	0.0240104	0.0365152	BCL2L1	NA	NA
2.04179	1.38137	0.105811	2.8212100698105e-40	2.62236364224156e-39	TPX2	UP	NA
0.0619117	-0.15937	0.308122	0.394444	0.466715	MYLK2	NA	NA
2.00768	-0.730169	0.0923771	1.21947584447726e-16	5.19652387514691e-16	DUSP15	DN	NA
4.27657	-0.676573	0.0655426	2.80067068863053e-26	1.74632106325941e-25	TTLL9	DN	NA
5.46409	0.22768	0.0654884	0.000329358	0.0006245	PDRG1	NA	NA
4.77379	-0.0753664	0.0758605	0.284444	0.349386	XKR7	NA	NA
1.41483	0.206665	0.0968113	0.0211033	0.0323129	CCM2L	NA	NA
0.991262	0.175132	0.120503	0.102464	0.139463	HCK	NA	NA
25.3987	-0.0398869	0.0305934	0.157303	0.205698	TM9SF4	NA	NA
4.83584	0.508768	0.0735534	6.32700031993002e-13	2.19537703408798e-12	PLAGL2	UP	NA
5.89227	0.169586	0.0513612	0.000738006	0.00134927	POFUT1	NA	NA
32.6989	-0.0522292	0.0366823	0.126965	0.169403	KIF3B	NA	NA
32.8752	-0.37928	0.0372918	9.01348644125315e-25	5.34510777078814e-24	ASXL1	DN	NA
21.6237	0.244507	0.0531901	2.68047640074309e-06	6.13397867391256e-06	NOL4L	NA	NA
19.6057	-0.264415	0.0445531	1.72015391994496e-09	4.9187953610305e-09	COMMD7	DN	NA
2.84998	-1.6315	0.0788373	1.64007699600632e-96	4.13348935520317e-95	DNMT3B	DN	NA
5.2672	-0.0473503	0.0507866	0.318176	0.385833	MAPRE1	NA	NA
18.6478	0.433331	0.0516484	1.14211980571652e-17	5.1104502834876e-17	CDK5RAP1	UP	NA
10.9278	0.576431	0.0634891	9.29534332063674e-21	4.7443204899519e-20	SNTA1	UP	NA
61.7894	-0.153745	0.0382391	4.75451209764129e-05	9.78053097189112e-05	CBFA2T2	NA	NA
12.1473	-0.0850547	0.0651885	0.162922	0.212159	NECAB3	NA	NA
0.0749548	-0.109027	0.264898	0.534455	0.606165	C20orf144	NA	NA
0.0170635	-0.0404828	0.435224	0.833473	0.868091	ACTL10	NA	NA
1.43362	1.11112	0.118889	5.95337346446433e-22	3.16887394789931e-21	E2F1	UP	NA
6.94357	0.255877	0.0530704	8.54948068109682e-07	2.03359856390745e-06	PXMP4	NA	NA
6.9847	0.600471	0.0675592	4.55705182956208e-20	2.26285869526784e-19	ZNF341	UP	NA
24.6003	1.03513	0.0560465	2.78938585268268e-77	5.33749871250274e-76	CHMP4B	UP	NA
14.6802	0.349115	0.0477345	1.03001763642254e-13	3.74259673843809e-13	RALY	UP	NA
22.0549	0.166602	0.0450523	0.000171057	0.000333608	EIF2S2	NA	NA
2.11211	0.02379	0.0901055	0.774457	0.818946	ASIP	NA	NA
5.24119	0.317198	0.0665117	8.46744202651836e-07	2.01504193093049e-06	AHCY	UP	NA
47.3991	0.220478	0.0361843	7.57515940021182e-10	2.20987510877028e-09	ITCH	NA	NA
59.9714	0.620483	0.0602446	4.5858356428278e-26	2.83822979773038e-25	DYNLRB1	UP	NA
46.8517	-0.0509886	0.0644496	0.396738	0.468986	MAP1LC3A	NA	NA
19.7823	-0.359085	0.0429996	2.55036372638198e-17	1.12244399454977e-16	PIGU	DN	NA
28.9948	-0.112837	0.0315175	0.000302287	0.000575131	NCOA6	NA	NA
4.73963	0.0742621	0.102143	0.423208	0.495867	TP53INP2	NA	NA
41.3177	-0.0731281	0.0490807	0.113174	0.152548	GGT7	NA	NA
10.7264	0.00309017	0.0405972	0.935454	0.949665	ACSS2	NA	NA
9.44476	0.0168947	0.0597981	0.76361	0.810672	GSS	NA	NA
4.01561	0.0472961	0.0744159	0.494474	0.568112	MYH7B	NA	NA
36.0475	-0.21638	0.0331258	4.50348869669602e-11	1.41343300695928e-10	TRPC4AP	NA	NA
3.17366	-0.242391	0.0623661	6.33312805412228e-05	0.000128589	EDEM2	NA	NA
0.83846	-0.0582603	0.124007	0.595087	0.663854	PROCR	NA	NA
19.2763	-0.526285	0.042464	3.38148281447165e-36	2.83444494175104e-35	MMP24	DN	NA
2.40532	0.287144	0.105773	0.00322907	0.00548439	EIF6	UP	NA
30.3923	-0.0337362	0.0395293	0.358271	0.428778	UQCC1	NA	NA
0.516778	0.0337048	0.132801	0.771282	0.816565	GDF5	NA	NA
15.3295	-0.364918	0.0375584	9.41751229466196e-23	5.16656143820735e-22	CEP250	DN	NA
13.3699	-0.12416	0.0443413	0.00416935	0.00699674	ERGIC3	NA	NA
0.819271	0.298489	0.118498	0.00534635	0.00884834	SPAG4	UP	NA
22.571	0.226918	0.0445226	2.30714562526656e-07	5.72536501522038e-07	CPNE1	NA	NA
3.71237	0.079054	0.0755543	0.259753	0.322379	NFS1	NA	NA
6.07306	0.207667	0.085206	0.00965448	0.0154771	ROMO1	NA	NA
93.4158	0.0280019	0.0290537	0.291875	0.357343	RBM39	NA	NA
38.336	0.137901	0.0346775	5.9336528472833e-05	0.000120788	PHF20	NA	NA
17.6045	0.16038	0.0740892	0.0222793	0.034003	SCAND1	NA	NA
2.92118	-0.609579	0.0751114	3.38707230656864e-17	1.48157289216562e-16	CNBD2	DN	NA
79.3648	-0.050848	0.0375057	0.145652	0.191805	EPB41L1	NA	NA
5.28034	-0.0135836	0.0435343	0.73967	0.790845	AAR2	NA	NA
56.9851	-0.177345	0.0435456	3.58465804798046e-05	7.44952248737058e-05	DLGAP4	NA	NA
1.16688	1.35859	0.253289	3.23848476653786e-09	9.07561188025469e-09	MYL9	UP	NA
1.38387	0.177054	0.0990443	0.0515194	0.0740902	SLA2	NA	NA
45.9786	0.119687	0.0390003	0.00180684	0.00316287	NDRG3	NA	NA
4.47003	0.538765	0.0650231	1.29457485278601e-17	5.78228036387114e-17	DSN1	UP	NA
23.5175	-0.504156	0.0444586	1.17351459369183e-30	8.43414483820335e-30	SOGA1	DN	NA
0.199423	-0.0630018	0.175919	0.657485	0.719832	TLDC2	NA	NA
10.0804	-0.454981	0.0546933	1.79365008006047e-17	7.96641568674994e-17	SAMHD1	DN	NA
11.8969	-0.65815	0.0492067	4.47598352026242e-42	4.33486450405299e-41	RBL1	DN	NA
10.3317	-0.206526	0.0633388	0.000766408	0.00139796	MROH8	NA	NA
13.8209	0.0425427	0.043876	0.29792	0.363737	RPN2	NA	NA
11.5197	0.135153	0.0653371	0.0296385	0.0443603	MANBAL	NA	NA
8.87807	0.109358	0.055561	0.0389401	0.0573225	SRC	NA	NA
49.802	0.251403	0.0402376	2.55935594205639e-10	7.67960159920677e-10	BLCAP	NA	NA
20.8511	1.43159	0.0868569	2.16752346804109e-62	3.24609870522884e-61	NNAT	UP	UP
15.0729	-0.0794113	0.0492126	0.0873641	0.120471	CTNNBL1	NA	NA
35.7829	-0.675396	0.0739217	3.29227423102519e-21	1.70882001465893e-20	VSTM2L	DN	NA
9.6104	0.27608	0.0471857	2.72629969650582e-09	7.68325473568741e-09	TTI1	UP	NA
13.425	0.0234768	0.0417004	0.546808	0.618261	RPRD1B	NA	NA
0.55232	0.490925	0.231438	0.00536736	0.00888116	TGM2	UP	NA
1.72296	-0.00158267	0.152088	0.99018	0.99236	KIAA1755	NA	NA
0.181797	-0.0109059	0.221877	0.946221	0.957374	BPI	NA	NA
33.7567	-0.000953221	0.0273769	0.97005	0.976944	RALGAPB	NA	NA
6.22811	-5.00001	0.144551	7.52447067502592e-264	1.00022189388995e-261	SLC32A1	DN	NA
4.21248	0.0816309	0.0658585	0.184523	0.237406	ACTR5	NA	NA
56.1204	1.33801	0.0519139	9.0103825090975e-148	4.43753953013618e-146	PPP1R16B	UP	NA
1.71725	0.997176	0.110404	1.0120889832295e-20	5.15341987020008e-20	FAM83D	UP	NA
10.714	0.190304	0.058018	0.000752393	0.0013739	DHX35	NA	NA
11.2932	-4.69748	0.119812	0	0	MAFB	DN	NA
48.4791	0.142585	0.0338905	2.18012278481221e-05	4.61624250784665e-05	TOP1	NA	NA
11.9686	0.0479508	0.0451249	0.25441	0.316375	PLCG1	NA	NA
49.977	0.0212225	0.0370971	0.538842	0.610266	ZHX3	NA	NA
0.558059	0.64603	0.208578	0.000142623	0.000280521	LPIN3	UP	NA
1.00852	1.89894	0.207527	3.04554097691645e-21	1.58513759578178e-20	EMILIN3	UP	NA
84.9232	-0.198192	0.0400584	5.49321399334894e-07	1.32360550840703e-06	CHD6	NA	NA
216.679	0.129778	0.0771488	0.0720797	0.100886	PTPRT	NA	NA
17.1924	-0.200972	0.0528332	0.00010197	0.000203251	SRSF6	NA	NA
12.4541	-1.14394	0.0547179	3.57369668735859e-98	9.22345325443528e-97	L3MBTL1	DN	NA
0.607734	-0.743046	0.153439	6.1017875290539e-08	1.57266558809057e-07	SGK2	DN	NA
13.6887	-0.156466	0.0425507	0.00019028	0.000369515	IFT52	NA	NA
19.749	-2.05857	0.0562152	1.14785769165896e-294	1.93730004341676e-292	TOX2	DN	NA
0.905316	0.0498712	0.122964	0.646944	0.710517	JPH2	NA	NA
4.63944	0.0507895	0.0629135	0.38734	0.459069	OSER1	NA	NA
20.2224	0.0314341	0.0456946	0.461599	0.53513	GDAP1L1	NA	NA
6.275	0.29096	0.0586639	3.66359041063883e-07	8.95975114917061e-07	FITM2	UP	NA
0.697553	0.877725	0.147987	1.32232559809278e-10	4.04317954011844e-10	HNF4A	UP	NA
0.149346	-0.0355576	0.185158	0.808453	0.848028	LINC01620	NA	NA
7.24632	-0.05855	0.0599004	0.295338	0.361084	TTPAL	NA	NA
77.9909	0.766635	0.0457661	2.38077436664703e-64	3.71742326002132e-63	SERINC3	UP	NA
38.4	0.736222	0.0548485	1.92903793536957e-42	1.88523609806027e-41	PKIG	UP	NA
0.374956	-0.140481	0.155972	0.283289	0.348308	ADA	NA	NA
0.329205	-0.21915	0.149363	0.0851488	0.1176	WISP2	NA	NA
0.320705	-0.182046	0.160319	0.173399	0.224653	KCNK15	NA	NA
13.6296	-0.346759	0.0517879	8.58065160483034e-12	2.79103438190031e-11	RIMS4	DN	NA
150.395	0.987363	0.0551426	7.54831546773452e-73	1.34659437815725e-71	YWHAB	UP	NA
2.36871	0.848214	0.0928833	3.10508784576491e-21	1.61501123723112e-20	PABPC1L	UP	NA
11.0064	1.18062	0.0806866	1.21492958572842e-49	1.39949825975664e-48	TOMM34	UP	NA
31.436	0.75694	0.044446	2.08486060710805e-66	3.36015999778648e-65	STK4	UP	NA
10.1381	3.11796	0.147255	4.52102101072698e-101	1.23698099457432e-99	KCNS1	UP	NA
0.262261	0.00334702	0.294388	0.985127	0.988351	SLPI	NA	NA
1.54145	1.07123	0.157185	5.11848345166458e-13	1.78635548158582e-12	MATN4	UP	NA
0.276749	-0.699266	0.23396	0.000172481	0.000336123	RBPJL	DN	NA
1.4616	0.274848	0.192595	0.0710721	0.0995871	SDC4	NA	NA
4.20762	0.306956	0.0733344	1.35287264688594e-05	2.91975575127496e-05	SYS1-DBNDD2	UP	NA
3.61551	-0.160688	0.09241	0.0597983	0.0850355	TP53TG5	NA	NA
9.47619	0.118578	0.0565145	0.0282418	0.0424304	PIGT	NA	NA
2.56781	-1.28698	0.110992	2.43670305563639e-32	1.83008582993571e-31	WFDC2	DN	NA
0.0327876	0.002801	0.361689	0.988104	0.990742	WFDC10A	NA	NA
0.059346	-0.0723362	0.304524	0.691705	0.749485	WFDC13	NA	NA
0.787508	-0.087556	0.11704	0.401427	0.474006	WFDC3	NA	NA
9.07113	0.323713	0.0516991	1.71553406695396e-10	5.21218390366412e-10	DNTTIP1	UP	NA
0.0751871	-0.0740505	0.29691	0.682743	0.741218	UBE2C	NA	NA
1.20793	1.02838	0.126559	2.62987450091446e-17	1.15675973289125e-16	TNNC2	UP	NA
5.90382	-0.0889777	0.0625645	0.129377	0.172377	SNX21	NA	NA
11.4067	0.307328	0.0506045	6.102761910288e-10	1.79147130456197e-09	ACOT8	UP	NA
4.64251	-0.204173	0.059246	0.00039833	0.00074782	ZSWIM3	NA	NA
1.50161	0.116287	0.103943	0.216886	0.274121	ZSWIM1	NA	NA
1.64865	-0.688878	0.119365	4.13000418577547e-10	1.22650836050876e-09	NEURL2	DN	NA
22.3332	-0.0960795	0.0420017	0.01788	0.0276057	CTSA	NA	NA
1.77062	0.113435	0.124011	0.300237	0.366178	PLTP	NA	NA
5.68424	-0.201249	0.0607308	0.00064685	0.00118825	PCIF1	NA	NA
12.7766	0.334221	0.0473628	7.31209417304443e-13	2.531342857186e-12	ZNF335	UP	NA
84.1943	0.188171	0.0442982	1.61792599299279e-05	3.47035075549688e-05	SLC12A5	NA	NA
15.5892	-0.0161474	0.0525394	0.743793	0.794293	NCOA5	NA	NA
0.442708	-0.105849	0.146436	0.396817	0.469043	CD40	NA	NA
21.9398	1.83685	0.110748	4.94024308065534e-63	7.47305048484631e-62	CDH22	UP	NA
9.16661	0.0662112	0.053251	0.184115	0.236963	SLC35C2	NA	NA
10.6532	0.140392	0.0422943	0.00074293	0.00135777	ELMO2	NA	NA
7.24979	-0.834348	0.053956	2.88375841745994e-55	3.76669001640572e-54	ZNF334	DN	NA
26.7256	0.469534	0.0607329	1.93665114092832e-15	7.74072589039591e-15	SLC13A3	UP	NA
4.2055	0.115066	0.0791255	0.117907	0.158415	TP53RK	NA	NA
0.195707	-0.265835	0.232697	0.117677	0.158163	SLC2A10	NA	NA
2.20507	-0.528023	0.128688	5.04077314890701e-06	1.12691551525126e-05	EYA2	DN	NA
108.084	0.126901	0.0552074	0.0168714	0.0261533	ZMYND8	NA	NA
24.6107	-0.78883	0.0561102	2.97207479697576e-46	3.19796099751955e-45	NCOA3	DN	NA
9.23379	-0.536697	0.0990797	6.94334926166391e-09	1.90043821536905e-08	SULF2	DN	NA
9.20486	0.731637	0.0940619	3.32363949173374e-16	1.38376310707652e-15	PREX1	UP	NA
62.4413	0.205955	0.0433912	1.47637012859388e-06	3.44409934797462e-06	ARFGEF2	NA	NA
19.725	-0.0535109	0.0382269	0.133747	0.177632	CSE1L	NA	NA
35.0637	0.26554	0.0348952	1.6109858445068e-14	6.13399705204984e-14	STAU1	UP	NA
10.2974	0.1811	0.0452621	4.80456822927744e-05	9.8781028431394e-05	DDX27	NA	NA
13.1264	0.00753842	0.0385729	0.834957	0.869214	ZNFX1	NA	NA
102.388	0.569957	0.038215	2.31161676244145e-51	2.77782363109064e-50	KCNB1	UP	NA
2.09163	-0.00345251	0.129204	0.975726	0.981225	PTGIS	NA	NA
34.7977	-0.0717581	0.0364918	0.0392269	0.0577164	B4GALT5	NA	NA
10.0431	-0.415859	0.0577186	1.52961605859258e-13	5.50068537613576e-13	SLC9A8	DN	NA
11.1235	0.946683	0.0645841	7.50177880750452e-50	8.68137284033324e-49	SPATA2	UP	NA
16.1105	-0.00981993	0.0377333	0.781146	0.824452	RNF114	NA	NA
0.34351	0.154252	0.143838	0.210946	0.267439	SNAI1	NA	NA
14.1404	1.01473	0.0673691	2.06390099537458e-52	2.52047616679037e-51	CEBPB	UP	NA
25.4045	0.406744	0.0527789	3.62373783262266e-15	1.42567223634953e-14	PTPN1	UP	NA
5.53636	0.100429	0.0560842	0.0589426	0.0838982	PARD6B	NA	NA
15.3354	-0.153713	0.0467599	0.000807375	0.0014693	BCAS4	NA	NA
44.4582	-0.200673	0.0298942	1.39161289661779e-11	4.47610649252586e-11	ADNP	NA	NA
20.7807	0.265274	0.0397371	1.43881406860018e-11	4.62396793419838e-11	DPM1	UP	NA
2.23349	0.395751	0.083334	5.99700361806952e-07	1.44037402217816e-06	MOCS3	UP	NA
3.60113	0.614621	0.133051	2.87452523349135e-07	7.08420730636155e-07	KCNG1	UP	NA
1.14329	-0.0870288	0.123096	0.424035	0.496642	NFATC2	NA	NA
94.9062	0.529325	0.0312072	1.84151890476325e-65	2.92095622686894e-64	ATP9A	UP	NA
0.277012	-0.0778742	0.147046	0.534411	0.606161	SALL4	NA	NA
13.5168	0.113925	0.056092	0.0333966	0.0496536	ZFP64	NA	NA
91.0024	1.18604	0.153816	7.14520570206707e-16	2.9276632528846e-15	TSHZ2	UP	NA
0.733688	0.109843	0.125255	0.319782	0.3875	ZNF217	NA	NA
10.1298	0.0487777	0.135476	0.678694	0.737835	BCAS1	NA	NA
0.202019	0.386969	0.228408	0.0241172	0.036659	CYP24A1	UP	NA
15.1915	0.248089	0.0522077	1.24410906734294e-06	2.92178897757322e-06	PFDN4	NA	NA
19.3472	-0.768317	0.0642598	2.58681303297332e-34	2.06573729762319e-33	DOK5	DN	NA
9.37983	0.443511	0.131045	0.000149846	0.000294073	CBLN4	UP	NA
8.75827	0.00367646	0.0701423	0.955356	0.964604	FAM210B	NA	NA
0.730754	-0.158975	0.105047	0.0956137	0.130862	AURKA	NA	NA
4.86323	0.145124	0.0604703	0.0125342	0.0198061	CSTF1	NA	NA
1.11952	0.1519	0.122176	0.160673	0.209497	CASS4	NA	NA
0.143765	0.018646	0.171467	0.893835	0.917222	FAM209A	NA	NA
0.148497	0.0937709	0.171396	0.502168	0.575523	FAM209B	NA	NA
0.0344547	-0.0982036	0.354736	0.606024	0.673686	TFAP2C	NA	NA
2.09411	-1.37262	0.161702	9.85699188634046e-19	4.62548813260606e-18	BMP7	DN	NA
9.38123	0.355143	0.0474999	2.9228091115203e-14	1.09649140020346e-13	RAE1	UP	NA
2.56729	0.791491	0.109967	2.66131501044481e-14	1.00214622140615e-13	RBM38	UP	NA
0.104679	-0.0211434	0.257014	0.902147	0.924014	ZBP1	NA	NA
16.1161	-0.339523	0.0963598	0.000167668	0.000327347	PMEPA1	DN	NA
19.9692	0.491238	0.0461492	2.86904436604562e-27	1.85518361697681e-26	RAB22A	UP	NA
30.4481	0.202264	0.0389406	1.4862776043191e-07	3.7302215362535e-07	VAPB	NA	NA
16.2136	-0.0256004	0.078289	0.725179	0.778121	STX16	NA	NA
4.54893	1.276	0.105876	1.08699793312589e-34	8.76424903568652e-34	STX16-NPEPL1	UP	NA
6.98858	1.00684	0.0965603	1.2032581961494e-26	7.6326610491386e-26	NPEPL1	UP	NA
249.452	-0.285801	0.0571322	3.00778474673374e-07	7.39926869975229e-07	GNAS	DN	NA
19.6473	-0.0808428	0.0438378	0.0524511	0.0752789	NELFCD	NA	NA
3.03875	0.419953	0.0960279	3.05785325790164e-06	6.96361640190123e-06	CTSZ	UP	NA
0.0627208	-0.0695843	0.28191	0.696206	0.753275	TUBB1	NA	NA
4.34028	0.156991	0.0751744	0.0270779	0.0407756	PRELID3B	NA	NA
7.0047	2.84519	0.115753	8.34649486941233e-135	3.49227575023517e-133	ZNF831	UP	NA
0.326483	0.792652	0.204876	4.98079684447389e-06	1.11400460692142e-05	EDN3	UP	NA
54.6954	0.117169	0.0528216	0.0209903	0.0321541	PHACTR3	NA	NA
11.5001	0.642419	0.0808829	1.17614054936061e-16	5.01755387445208e-16	SYCP2	UP	NA
50.2478	0.391461	0.042832	1.95047332737395e-20	9.84147122958821e-20	FAM217B	UP	NA
1.23105	-0.786565	0.112643	1.25766989636123e-13	4.5510622773409e-13	PPP1R3D	DN	NA
4.14141	0.0916653	0.0675755	0.146804	0.193128	CDH26	NA	NA
26.8745	-0.749993	0.0594797	8.09352593115695e-38	7.06818912859934e-37	CDH4	DN	NA
9.75524	-0.208771	0.0494165	1.68377161870211e-05	3.60437986098395e-05	TAF4	NA	NA
11.2566	0.166449	0.0519543	0.00104486	0.00187647	LSM14B	NA	NA
31.4036	0.345872	0.0699289	2.98985856423763e-07	7.3575795369288e-07	PSMA7	UP	NA
20.0064	-0.192636	0.0369477	1.37666096096473e-07	3.46495045151662e-07	SS18L1	NA	NA
14.2872	-0.0241863	0.0456078	0.571238	0.641538	MTG2	NA	NA
15.3235	-2.02247	0.107364	2.77971982028469e-80	5.58958118078933e-79	HRH3	DN	NA
14.6907	-0.523666	0.0393222	2.23612722800143e-41	2.12453302288485e-40	OSBPL2	DN	NA
11.2302	0.303558	0.0658675	1.97649247607084e-06	4.56892789828565e-06	ADRM1	UP	NA
9.0878	-0.706096	0.0722655	6.97415525353092e-24	3.99385383390347e-23	LAMA5	DN	NA
5.46238	-0.0212583	0.0527475	0.667874	0.728709	CABLES2	NA	NA
0.0351756	0.0154208	0.335038	0.933672	0.948639	RBBP8NL	NA	NA
2.99475	0.215073	0.0792411	0.00430908	0.00721913	SLCO4A1	NA	NA
1.61871	0.300407	0.138835	0.0133153	0.0209873	NTSR1	UP	NA
5.86051	0.0932014	0.0604603	0.10129	0.138066	MRGBP	NA	NA
27.3458	0.363391	0.0427585	7.04704795039857e-18	3.18932531675013e-17	OGFR	UP	NA
2.80249	0.564378	0.112981	5.69279165311236e-08	1.47078471657036e-07	COL9A3	UP	NA
7.36434	0.462586	0.0591172	9.70278461351488e-16	3.94653473272697e-15	TCFL5	UP	NA
23.5022	-0.0573647	0.0376173	0.103624	0.140936	DIDO1	NA	NA
15.3407	0.38626	0.0439793	5.11457165867118e-19	2.42812834655182e-18	GID8	UP	NA
0.534635	0.987697	0.181652	2.42902891799302e-09	6.8725642074163e-09	SLC17A9	UP	NA
11.2409	-0.105542	0.0422122	0.010097	0.0161417	YTHDF1	NA	NA
0.805248	0.166504	0.165951	0.22396	0.28246	NKAIN4	NA	NA
20.965	0.216968	0.0518823	1.97989782270679e-05	4.21426175356082e-05	ARFGAP1	NA	NA
0.53284	0.256715	0.137543	0.0324453	0.0483157	COL20A1	NA	NA
9.15258	-0.219257	0.0802464	0.00402705	0.00677004	CHRNA4	NA	NA
61.2544	0.534515	0.0510129	1.23082462627025e-26	7.80422824449361e-26	KCNQ2	UP	NA
26.3641	0.410567	0.0879489	8.10092390442223e-07	1.92965394811808e-06	EEF1A2	UP	NA
29.8283	0.681455	0.0711012	4.63831019553206e-23	2.58331692425239e-22	PPDPF	UP	NA
0.147115	-0.103343	0.182494	0.477675	0.551314	PTK6	NA	NA
0.291419	-0.292837	0.201948	0.0624038	0.0883642	HELZ2	NA	NA
4.65562	0.557504	0.0679288	2.19532422148931e-17	9.69596152043249e-17	GMEB2	UP	NA
84.8963	0.285282	0.0422259	7.6450289459226e-12	2.49697716452932e-11	STMN3	UP	NA
11.9182	0.186381	0.0445616	2.17019188931561e-05	4.59651048638039e-05	ARFRP1	NA	NA
0.824788	-0.0536778	0.121424	0.618333	0.684399	ZGPAT	NA	NA
4.16332	0.359077	0.0925071	3.71510746437753e-05	7.7067572465702e-05	SLC2A4RG	UP	NA
15.2955	1.34407	0.0910038	1.17068864544364e-50	1.38354949985908e-49	ZBTB46	UP	NA
22.9642	0.240566	0.0462064	1.22675542118924e-07	3.09490983904663e-07	TPD52L2	NA	NA
46.1366	0.330414	0.0374777	5.20962036351701e-19	2.47169006571033e-18	DNAJC5	UP	NA
7.65163	-0.476893	0.0586666	7.46865657157331e-17	3.20716667700408e-16	UCKL1	DN	NA
12.6458	-0.00754176	0.0443752	0.856631	0.887044	ZNF512B	NA	NA
17.7149	0.00433733	0.0367812	0.899902	0.922062	PRPF6	NA	NA
24.2053	0.385726	0.0395403	5.65091309808793e-23	3.13334683080025e-22	TCEA2	UP	NA
1.45279	0.349857	0.107959	0.00043708	0.000816692	RGS19	UP	NA
6.20209	1.74627	0.0834752	1.74010559116807e-98	4.53000452078608e-97	OPRL1	UP	NA
1.67077	0.402902	0.117274	0.000160239	0.000313487	LKAAEAR1	UP	NA
4.07474	-1.39695	0.0959877	2.56915020804738e-49	2.93692582002129e-48	MYT1	DN	NA
24.7062	0.37351	0.0387498	1.90085346148769e-22	1.0278156891651e-21	PCMTD2	UP	NA
1.06816	-0.102275	0.148435	0.417708	0.490186	PLPP2	NA	NA
6.89825	0.267787	0.0557952	9.10147379926717e-07	2.16113243659172e-06	MIER2	UP	NA
0.535586	0.547204	0.181467	0.000294536	0.000561237	THEG	UP	NA
5.67179	0.840234	0.10416	3.24633279262854e-17	1.420838137473e-16	C2CD4C	UP	NA
20.7851	-0.427227	0.0521185	6.02475312845051e-17	2.59827208562891e-16	SHC2	DN	NA
0.297735	0.00998373	0.150633	0.937678	0.951142	ODF3L2	NA	NA
5.95167	-0.111175	0.0687149	0.0849055	0.117287	MADCAM1	NA	NA
5.48955	0.0735197	0.0752055	0.292404	0.357904	TPGS1	NA	NA
11.7524	0.757304	0.0795045	7.13966418358109e-23	3.9399300404692e-22	CDC34	UP	NA
0.168512	-0.0944001	0.190944	0.528	0.600112	GZMM	NA	NA
80.0756	0.752188	0.0560182	1.79214961453522e-42	1.75488131420688e-41	BSG	UP	NA
13.1536	-0.270458	0.0657233	2.1682078283103e-05	4.59295582979115e-05	HCN2	DN	NA
4.98717	0.155289	0.0668003	0.0149826	0.0234114	POLRMT	NA	NA
2.59335	0.807004	0.105745	1.01025408680984e-15	4.09692943789703e-15	FGF22	UP	NA
13.2892	0.424368	0.0516475	5.22707065423364e-17	2.26009868443418e-16	RNF126	UP	NA
5.77075	-0.0782067	0.0761498	0.268452	0.332215	FSTL3	NA	NA
27.8948	0.919239	0.0530224	1.48450685696836e-68	2.4558124998372e-67	PALM	UP	NA
0.197901	-0.343706	0.200375	0.0289683	0.0434134	MISP	DN	NA
9.74171	0.00435513	0.053705	0.931382	0.946954	PTBP1	NA	NA
3.26733	0.0378113	0.0884434	0.64284	0.706682	PLPPR3	NA	NA
0.98319	-0.253783	0.115174	0.0149446	0.0233545	AZU1	NA	NA
0.54025	1.13625	0.197495	4.16727872249917e-10	1.23684437246908e-09	PRTN3	UP	NA
0.168005	0.14966	0.18716	0.312277	0.379293	ELANE	NA	NA
0.576008	0.0873295	0.146697	0.485152	0.558854	CFD	NA	NA
7.62278	0.931117	0.0788277	1.95879287294083e-33	1.52135613983682e-32	MED16	UP	NA
6.53651	0.704549	0.0693189	1.3352096629342e-25	8.17618603625546e-25	R3HDM4	UP	NA
0.87137	0.730016	0.194919	9.44250953204451e-06	2.06456966056537e-05	KISS1R	UP	NA
11.6099	0.426301	0.0613798	9.26367585791362e-13	3.18566105910532e-12	ARID3A	UP	NA
8.10001	0.282161	0.0539654	9.24250926192841e-08	2.35148596923148e-07	WDR18	UP	NA
26.4139	-0.0325112	0.0463135	0.452518	0.525372	TMEM259	NA	NA
0.126596	-0.0902622	0.227873	0.582819	0.65235	CNN2	NA	NA
11.4407	0.32248	0.0654284	3.69534460741921e-07	9.03299777836355e-07	ABCA7	UP	NA
20.9617	0.306046	0.0608274	2.36000295215562e-07	5.84976969378375e-07	POLR2E	UP	NA
63.291	0.171196	0.064499	0.00583164	0.00961443	GPX4	NA	NA
2.26696	0.176417	0.0852558	0.0270514	0.0407398	SBNO2	NA	NA
14.2228	0.179379	0.0599202	0.00202668	0.00352755	STK11	NA	NA
5.67514	0.397738	0.10233	2.88748270619292e-05	6.05343722675839e-05	CBARP	UP	NA
7.11342	-0.32185	0.0931246	0.000236128	0.000453972	MIDN	DN	NA
58.8673	-0.203153	0.0642317	0.00108312	0.00194147	CIRBP	NA	NA
6.21282	0.393775	0.0911693	4.6136795079038e-06	1.03497729821121e-05	C19orf24	UP	NA
39.8327	-0.589398	0.0351418	2.98634044244199e-64	4.63407229193401e-63	MUM1	DN	NA
22.4849	0.0610739	0.0528416	0.216464	0.273719	NDUFS7	NA	NA
13.1169	-0.100574	0.0546501	0.0526993	0.0756133	GAMT	NA	NA
16.3677	0.061892	0.0465047	0.155226	0.20323	DAZAP1	NA	NA
33.061	0.248385	0.0385442	7.23893704659912e-11	2.24661308630094e-10	APC2	NA	NA
12.0594	0.445632	0.0480294	3.71947962404032e-21	1.92656218733481e-20	C19orf25	UP	NA
2.92335	-0.0808549	0.0856056	0.305527	0.371908	PCSK4	NA	NA
2.67485	0.477612	0.0951204	8.78040499228542e-08	2.23960712156766e-07	REEP6	UP	NA
0.0661497	-0.0229105	0.259779	0.89443	0.917582	ADAMTSL5	NA	NA
3.39172	0.572934	0.125829	4.93600406885319e-07	1.19313091565572e-06	PLK5	UP	NA
1.19596	0.412468	0.118872	0.000133207	0.000262482	MEX3D	UP	NA
11.0605	0.230248	0.0687535	0.000518675	0.000962211	MBD3	NA	NA
9.16171	0.334401	0.113472	0.00125528	0.00223468	UQCR11	UP	NA
3.49401	-0.544037	0.0855551	2.19043770360463e-11	6.97088236140787e-11	TCF3	DN	NA
0.409868	-0.0826221	0.146616	0.508833	0.581761	ATP8B3	NA	NA
11.2813	0.623128	0.06702	9.23115712629274e-22	4.89277386005798e-21	REXO1	UP	NA
6.65855	0.917266	0.0882716	1.4762770263442e-26	9.32512918953586e-26	KLF16	UP	NA
17.705	0.305214	0.0609135	2.63932622831384e-07	6.51525378397735e-07	ABHD17A	UP	NA
7.37251	0.0941066	0.049331	0.0452986	0.0658948	SCAMP4	NA	NA
11.7519	0.0885079	0.0552464	0.0894436	0.123124	CSNK1G2	NA	NA
22.1944	-0.0165124	0.0453282	0.698016	0.754773	BTBD2	NA	NA
10.0203	0.00588473	0.0772496	0.934853	0.949454	MKNK2	NA	NA
6.67784	0.0864192	0.0597327	0.123365	0.165084	MOB3A	NA	NA
2.44485	-0.268343	0.0912252	0.00175713	0.00307907	IZUMO4	DN	NA
33.1553	-0.0406868	0.0306834	0.150687	0.197769	AP3D1	NA	NA
6.56478	0.123374	0.0843101	0.114222	0.153919	DOT1L	NA	NA
12.3068	0.275488	0.058446	1.34774849017138e-06	3.15827302197571e-06	PLEKHJ1	UP	NA
6.30256	0.0792967	0.0578187	0.143677	0.189547	SF3A2	NA	NA
5.13658	-2.7433	0.11237	5.89286279912287e-133	2.43177725564903e-131	AMH	DN	NA
0.72193	0.0731623	0.11958	0.491289	0.564833	JSRP1	NA	NA
0.732868	0.392667	0.154741	0.00305386	0.00520504	LINGO3	UP	NA
12.9145	-0.033644	0.0556778	0.518902	0.591203	LSM7	NA	NA
15.1737	-0.360197	0.0574764	1.36225391659002e-10	4.16241173333986e-10	SPPL2B	DN	NA
1.35295	0.0850639	0.116906	0.414536	0.487112	TMPRSS9	NA	NA
13.4271	-0.0104879	0.0637815	0.860971	0.890827	TIMM13	NA	NA
5.36073	-0.192131	0.0566436	0.000503188	0.000934518	LMNB2	NA	NA
4.70768	0.329773	0.121744	0.0026592	0.0045624	GADD45B	UP	NA
32.5394	-0.686127	0.0540056	2.67554407910442e-38	2.36268945398163e-37	GNG7	DN	NA
33.3584	-0.0577936	0.0593262	0.297008	0.362851	DIRAS1	NA	NA
15.8077	0.391472	0.0511087	5.76644720853163e-15	2.24747803630912e-14	SGTA	UP	NA
17.3064	0.470863	0.044214	3.1571586240103e-27	2.03797506193634e-26	THOP1	UP	NA
3.914	0.0905312	0.0606746	0.112303	0.151469	ZNF554	NA	NA
6.13758	-0.379508	0.0605598	1.21733868488498e-10	3.72948080474349e-10	ZNF555	DN	NA
0.74968	-0.20826	0.123106	0.0571466	0.0814884	ZNF556	NA	NA
1.33962	-0.0515105	0.0859117	0.515883	0.588254	ZNF57	NA	NA
2.65343	-0.163626	0.0725391	0.0175796	0.0271847	ZNF77	NA	NA
0.729488	-0.700566	0.122861	6.01390768558641e-10	1.76711477592319e-09	TLE6	DN	NA
11.7714	-1.7933	0.082176	7.51359031320451e-107	2.2527273471985e-105	TLE2	DN	NA
80.8224	0.0232925	0.0530019	0.639723	0.703497	AES	NA	NA
22.4521	0.0232052	0.0478006	0.604696	0.672527	GNA11	NA	NA
1.50487	1.44858	0.161479	1.28296196349767e-20	6.51059853165491e-20	GNA15	UP	NA
13.2028	0.0597407	0.0452791	0.158527	0.207154	NCLN	NA	NA
91.5567	0.21765	0.0516797	1.73415946293908e-05	3.70643273944335e-05	CELF5	NA	NA
49.0531	0.288884	0.0491192	2.15038813267347e-09	6.10489135151922e-09	NFIC	UP	NA
1.09499	1.75083	0.187594	4.69994813534828e-22	2.51327593239824e-21	SMIM24	UP	NA
8.23837	0.286938	0.0705008	2.44965322770639e-05	5.16221115788128e-05	DOHH	UP	NA
13.7618	-0.257813	0.053042	6.97290351588287e-07	1.66916308704504e-06	FZR1	NA	NA
12.2597	0.512263	0.0552011	2.25651211180023e-21	1.18142448349081e-20	MFSD12	UP	NA
0.895336	-0.851755	0.129636	2.21491518841332e-12	7.44300694522515e-12	C19orf71	DN	NA
1.29589	0.162617	0.123658	0.137275	0.181803	HMG20B	NA	NA
0.0565066	-0.095742	0.305916	0.601899	0.67016	GIPC3	NA	NA
0.585951	-1.43958	0.157211	2.3444073289013e-21	1.2261609501193e-20	TBXA2R	DN	NA
4.74762	0.175903	0.0716582	0.0100899	0.0161354	CACTIN	NA	NA
31.0206	0.828681	0.0468786	2.94281711086769e-71	5.09263315925617e-70	PIP5K1C	UP	NA
0.821633	0.0446438	0.12206	0.68001	0.738874	TJP3	NA	NA
3.65147	0.17683	0.0716616	0.00972016	0.015574	APBA3	NA	NA
5.58644	0.0485571	0.0856397	0.539134	0.61055	MRPL54	NA	NA
0.146116	-0.0516628	0.270922	0.76851	0.81409	RAX2	NA	NA
20.9938	0.694838	0.0494877	4.10165965732743e-46	4.3976466604365e-45	MATK	UP	NA
33.4591	-0.173185	0.0533166	0.000881313	0.00159785	ZFR2	NA	NA
77.7344	-0.085639	0.0285545	0.00234939	0.0040568	ATCAY	NA	NA
0.190857	-0.0979216	0.189222	0.510482	0.583374	NMRK2	NA	NA
12.2885	0.62372	0.0530248	3.82458790530115e-33	2.93407226381658e-32	DAPK3	UP	NA
57.7277	0.24585	0.0571775	1.05941734470786e-05	2.30764326201518e-05	EEF2	NA	NA
13.0737	0.456964	0.0602236	6.46586654605279e-15	2.51225507988254e-14	PIAS4	UP	NA
41.3817	0.258696	0.0614296	1.4954272497563e-05	3.21494385553018e-05	ZBTB7A	NA	NA
27.3929	0.0789996	0.0555235	0.129778	0.172864	MAP2K2	NA	NA
0.883269	0.564599	0.13941	5.11582423194436e-06	1.14335360494028e-05	CREB3L3	UP	NA
9.76876	-0.121629	0.0494422	0.0110731	0.0176158	SIRT6	NA	NA
23.4738	0.825503	0.0654902	9.07092299817503e-38	7.91256297070773e-37	ANKRD24	UP	NA
0.323743	0.231002	0.154839	0.0774196	0.107728	EBI3	NA	NA
3.10592	-0.234398	0.106227	0.0160203	0.0248981	SHD	NA	NA
0.179209	-0.064234	0.185134	0.66153	0.723416	TMIGD2	NA	NA
27.238	0.427976	0.0435389	2.05045906241101e-23	1.15572028429553e-22	FSD1	UP	NA
1.71899	0.318406	0.0983032	0.000519959	0.000964473	STAP2	UP	NA
2.99611	0.422171	0.0768294	9.76218871836488e-09	2.64880485438148e-08	MPND	UP	NA
20.1086	0.895351	0.0615354	3.19245617906446e-49	3.63287002013085e-48	SH3GL1	UP	NA
3.82303	0.47571	0.0722736	8.05332136698693e-12	2.62462443596248e-11	CHAF1A	UP	NA
22.7111	0.668385	0.0516356	1.29101070340297e-39	1.17957857517129e-38	UBXN6	UP	NA
0.386815	-0.289139	0.199702	0.0638226	0.0901354	PLIN4	NA	NA
1.28213	-0.798482	0.119941	1.21067398082098e-12	4.13683663919744e-12	PLIN5	DN	NA
22.013	0.250133	0.0491337	2.19022454320858e-07	5.44240907585379e-07	SEMA6B	NA	NA
8.69301	1.30454	0.0677666	7.72779293936174e-84	1.64418098784919e-82	TNFAIP8L1	UP	NA
11.8175	0.0233803	0.0625383	0.690157	0.748077	MYDGF	NA	NA
9.2541	0.234661	0.0489674	1.07003257311985e-06	2.52520962778213e-06	DPP9	NA	NA
6.67938	0.238605	0.0555015	1.09157380980549e-05	2.37596438155171e-05	FEM1A	NA	NA
3.67693	0.183548	0.0653621	0.00357705	0.00604737	TICAM1	NA	NA
1.42345	-0.237622	0.139573	0.0498479	0.0718584	PLIN3	NA	NA
0.0969181	-0.0290854	0.230599	0.859761	0.889794	ARRDC5	NA	NA
0.44242	-0.179185	0.150564	0.160705	0.209507	UHRF1	NA	NA
29.2004	0.0857318	0.0609384	0.133627	0.177504	KDM4B	NA	NA
66.4961	-0.627031	0.0453145	9.31890803840892e-45	9.68045073616461e-44	PTPRS	DN	NA
37.0536	-0.338551	0.0366043	9.58157671588832e-21	4.88709215108178e-20	SAFB2	DN	NA
29.8782	0.106111	0.033478	0.00132051	0.00234434	SAFB	NA	NA
16.1317	0.23481	0.0733355	0.000852305	0.00154806	C19orf70	NA	NA
15.2727	-0.0386773	0.0410554	0.31094	0.377822	LONP1	NA	NA
1.58564	-0.346896	0.11017	0.000607552	0.00111992	PRR22	DN	NA
3.56148	-0.224847	0.0828371	0.00416603	0.00699195	DUS3L	NA	NA
0.405216	-0.361145	0.162502	0.00837516	0.0135287	NRTN	DN	NA
0.0455407	-0.0958138	0.309876	0.602938	0.671168	FUT3	NA	NA
0.279342	-0.308951	0.167564	0.0265443	0.0400364	AC104532.2	DN	NA
2.59011	-0.582135	0.0969922	1.6599705743827e-10	5.05052015349454e-10	CAPS	DN	NA
11.4519	0.0661869	0.045253	0.119337	0.160122	RANBP3	NA	NA
9.28676	0.190154	0.0911697	0.0250219	0.0378958	RFX2	NA	NA
0.865657	0.140208	0.132728	0.225817	0.284611	ACSBG2	NA	NA
14.6429	-0.0766061	0.0503717	0.106237	0.144116	MLLT1	NA	NA
7.68488	-0.0800726	0.0662606	0.195542	0.250063	CLPP	NA	NA
5.73566	-0.0945783	0.0805313	0.204723	0.260605	ALKBH7	NA	NA
1.88141	0.479436	0.112998	3.72074568379525e-06	8.40440916034413e-06	PSPN	UP	NA
14.3658	0.315801	0.0522923	7.23536969919735e-10	2.11280109353895e-09	GTF2F1	UP	NA
19.7821	0.0898647	0.0556187	0.0868395	0.119792	KHSRP	NA	NA
5.1467	0.0584035	0.0727493	0.388076	0.459723	SLC25A41	NA	NA
25.175	0.60719	0.0434362	1.43975513724108e-45	1.52622173016925e-44	SLC25A23	UP	NA
0.0328944	-0.0855834	0.397569	0.658052	0.720242	CRB3	NA	NA
0.541623	-0.154994	0.130682	0.175427	0.227025	DENND1C	NA	NA
61.6111	1.17166	0.076653	6.7897582323783e-54	8.59940627390847e-53	TUBB4A	UP	NA
1.42133	0.0587045	0.102441	0.528047	0.600121	TNFSF9	NA	NA
0.0630041	-0.0437381	0.332127	0.813558	0.852015	TNFSF14	NA	NA
1.39703	0.149731	0.155788	0.252478	0.314258	C3	NA	NA
2.47136	-0.0096711	0.0799232	0.896477	0.919242	GPR108	NA	NA
0.265395	-0.157721	0.207592	0.316743	0.384127	TRIP10	NA	NA
1.51067	0.341047	0.121285	0.00184	0.00321792	VAV1	UP	NA
0.54148	0.0628799	0.147008	0.615908	0.682319	ADGRE1	NA	NA
6.7463	0.0225	0.0595714	0.687397	0.745569	ZNF557	NA	NA
57.1498	-0.483722	0.0363619	3.64905273044632e-41	3.45383875639787e-40	INSR	DN	NA
0.756171	-0.296159	0.120798	0.00649534	0.0106514	PEX11G	DN	NA
9.33516	-0.00186198	0.0673096	0.976466	0.98176	ZNF358	NA	NA
8.06415	0.546056	0.0738267	1.47411112855843e-14	5.62995760540966e-14	MCOLN1	UP	NA
22.4043	0.194399	0.0411493	1.70592273726897e-06	3.96237288333342e-06	PNPLA6	NA	NA
10.1059	0.0378038	0.043737	0.353601	0.424101	CAMSAP3	NA	NA
5.68036	0.349541	0.0622652	7.72597189761975e-09	2.1092661554734e-08	XAB2	UP	NA
5.19794	0.0822876	0.0919471	0.328976	0.397551	PET100	NA	NA
0.581524	0.275621	0.147398	0.0295474	0.0442284	STXBP2	UP	NA
5.82729	0.166211	0.0838557	0.0341459	0.0506873	TRAPPC5	NA	NA
0.322654	0.0977584	0.178343	0.495464	0.569119	FCER2	NA	NA
1.24724	-0.453876	0.163266	0.00105337	0.00189108	CLEC4G	DN	NA
0.0719186	0.0577472	0.335712	0.7566	0.804879	CD209	NA	NA
14.9721	-0.183975	0.0367774	4.31496457046306e-07	1.04743184894838e-06	EVI5L	NA	NA
11.5137	0.326283	0.0822113	3.10203102569633e-05	6.48963900236554e-05	PRR36	UP	NA
17.6411	-0.014215	0.0421357	0.719133	0.773291	MAP2K7	NA	NA
9.37379	1.22824	0.0918309	5.35936742879353e-42	5.16376254957714e-41	TGFBR3L	UP	NA
4.10048	0.618186	0.0946582	4.49964838053646e-12	1.48645740761025e-11	SNAPC2	UP	NA
19.4973	2.38435	0.0868192	3.82510542795351e-167	2.23567737872722e-165	CTXN1	UP	NA
11.9747	-0.00338307	0.0443691	0.935435	0.949665	TIMM44	NA	NA
35.0729	0.0840268	0.0375147	0.0202258	0.0310424	ELAVL1	NA	NA
0.312125	-0.0720179	0.157232	0.584353	0.653565	CCL25	NA	NA
32.7197	0.361936	0.0643425	6.7447626325028e-09	1.84750849040764e-08	CERS4	UP	NA
1.48526	0.274887	0.187159	0.0659767	0.0928806	ANGPTL4	NA	NA
28.9379	-0.0538729	0.0507432	0.255751	0.317884	RAB11B	NA	NA
11.9644	0.559837	0.0517519	2.67607975761829e-28	1.79452651960644e-27	MARCH2	UP	NA
34.188	0.0751757	0.0333246	0.0193401	0.0297498	HNRNPM	NA	NA
0.914382	-0.620787	0.113203	2.90918393037541e-09	8.18330558392678e-09	PRAM1	DN	NA
3.46265	0.103219	0.0680049	0.105423	0.143115	ZNF414	NA	NA
2.04977	0.363902	0.104433	0.000168998	0.000329849	MYO1F	UP	NA
16.7307	0.141238	0.0607999	0.0154709	0.0241168	ADAMTS10	NA	NA
3.44603	0.370139	0.0625195	1.11767209864249e-09	3.23105323204558e-09	ZNF558	UP	NA
0.354173	0.018051	0.158029	0.89136	0.915182	MUC16	NA	NA
4.96351	0.0518154	0.0519985	0.286112	0.351061	ZNF317	NA	NA
0.243022	-0.12189	0.185211	0.406928	0.479522	OR7D2	NA	NA
3.43049	-0.0880595	0.0743792	0.202905	0.258467	ZNF699	NA	NA
5.00307	0.077672	0.0706549	0.237732	0.297854	ZNF559-ZNF177	NA	NA
6.62445	-0.0153516	0.058476	0.780009	0.823425	ZNF266	NA	NA
6.32007	0.493423	0.0550596	4.88945448866284e-20	2.42311104830764e-19	ZNF426	UP	NA
7.96817	0.252318	0.0437889	5.08247740050972e-09	1.40441304328654e-08	ZNF121	NA	NA
5.95706	0.0179918	0.0453912	0.672758	0.732548	ZNF561	NA	NA
15.5093	0.154483	0.0397832	8.40881066796536e-05	0.000168659	ZNF562	NA	NA
13.636	0.975268	0.0659639	1.22955195417056e-50	1.45197326286132e-49	ZNF846	UP	NA
7.93645	0.00679595	0.0551215	0.895809	0.918808	FBXL12	NA	NA
16.1084	0.267002	0.0761174	0.000252255	0.000483677	UBL5	UP	NA
52.5605	0.396163	0.0581164	2.78286427680657e-12	9.29539788790559e-12	PIN1	UP	NA
21.4143	-0.8867	0.0919938	2.74737314215863e-23	1.53813984227972e-22	OLFM2	DN	NA
6.16432	1.42044	0.127652	4.14638829031121e-30	2.93648743558532e-29	COL5A3	UP	NA
23.8011	-0.0265616	0.0486894	0.560481	0.63144	C19orf66	NA	NA
0.435156	0.205074	0.134062	0.0799356	0.110982	ANGPTL6	NA	NA
5.60927	-0.13391	0.0847487	0.0885809	0.121981	P2RY11	NA	NA
7.80221	0.168111	0.0700137	0.0118897	0.0188523	EIF3G	NA	NA
15.8707	-0.23969	0.0374019	9.43813240976351e-11	2.91228814558459e-10	DNMT1	NA	NA
18.9325	0.128016	0.0442271	0.00310474	0.00528516	MRPL4	NA	NA
0.695301	0.167011	0.159587	0.209919	0.266395	ICAM1	NA	NA
7.68341	1.65226	0.109917	1.94884828818579e-52	2.38190806646369e-51	ICAM5	UP	NA
6.53489	0.312646	0.0812828	5.4965961269335e-05	0.000112317	ZGLP1	UP	NA
1.66682	0.34472	0.0985868	0.000180086	0.000350535	RAVER1	UP	NA
0.257861	-0.0262458	0.161077	0.844645	0.877172	ICAM3	NA	NA
10.3097	0.177081	0.0550224	0.000966868	0.00174433	TYK2	NA	NA
41.6091	0.78705	0.0481129	1.64987324018842e-61	2.41782887228003e-60	CDC37	UP	NA
49.8541	-0.35605	0.0550331	3.72281325746548e-11	1.17282671854843e-10	PDE4A	DN	NA
9.4254	0.122729	0.0578708	0.0265843	0.0400886	KEAP1	NA	NA
0.444444	-0.00993758	0.204462	0.948936	0.95967	S1PR5	NA	NA
8.63562	-0.0581527	0.0479395	0.194431	0.248828	ATG4D	NA	NA
5.33861	0.0958943	0.0612177	0.0960035	0.131348	KRI1	NA	NA
23.7697	0.663878	0.0578712	9.57637873140224e-32	7.07559197857319e-31	CDKN2D	UP	NA
0.411821	0.543546	0.177671	0.000259066	0.000496228	AP1M2	UP	NA
13.416	-0.00829717	0.0446387	0.843359	0.876079	SLC44A2	NA	NA
28.9112	-0.240997	0.0323155	5.64822942227701e-14	2.09022059995129e-13	ILF3	NA	NA
31.2003	-0.0162129	0.0505862	0.733194	0.784871	QTRT1	NA	NA
21.3962	-0.0152904	0.0477206	0.733189	0.784871	DNM2	NA	NA
1.86705	-0.0676691	0.0948513	0.435457	0.508513	TMED1	NA	NA
1.1714	0.0121239	0.105175	0.898885	0.921145	C19orf38	NA	NA
20.9407	0.341804	0.0516154	1.45364497535802e-11	4.66963241549460e-11	CARM1	UP	NA
9.91131	0.0190126	0.0423052	0.631308	0.695991	YIPF2	NA	NA
35.2997	-0.0847605	0.0359816	0.0150044	0.023443	SMARCA4	NA	NA
6.56799	-0.212658	0.0969311	0.0178735	0.0275984	LDLR	NA	NA
0.865189	0.470483	0.125473	3.15600247454287e-05	6.59795590398169e-05	SPC24	UP	NA
3.09637	-1.16199	0.100039	2.34582125952011e-32	1.76271041216866e-31	KANK2	DN	NA
2.73613	-0.223451	0.119166	0.0364656	0.0538753	DOCK6	NA	NA
0.56421	0.148556	0.135215	0.206141	0.26221	TSPAN16	NA	NA
6.60573	0.820396	0.0659789	7.72316573839004e-37	6.62155665276009e-36	RAB3D	UP	NA
5.68808	0.605844	0.0736297	1.35852245902843e-17	6.06429891740448e-17	CCDC159	UP	NA
22.0314	0.201543	0.0508144	5.23571787196204e-05	0.000107249	PLPPR2	NA	NA
0.785748	-0.0848777	0.113294	0.403008	0.475499	SWSAP1	NA	NA
2.55224	-0.323384	0.07324	4.44314021536814e-06	9.97465388955982e-06	EPOR	DN	NA
1.04016	0.0630113	0.133931	0.58908	0.658082	RGL3	NA	NA
2.26288	0.326399	0.0921113	0.000166832	0.000325834	CCDC151	UP	NA
17.1056	0.0531431	0.0403529	0.158102	0.206652	PRKCSH	NA	NA
92.7937	-0.230519	0.0453027	2.38046874773961e-07	5.89757893118862e-07	ELAVL3	NA	NA
17.0911	-0.193477	0.0366143	9.37031500117784e-08	2.38279163082262e-07	ECSIT	NA	NA
0.774501	0.712516	0.173464	2.13492948953904e-06	4.92381020457024e-06	CNN1	UP	NA
17.4014	0.198178	0.0469803	1.79010135216832e-05	3.82164758540653e-05	ELOF1	NA	NA
4.25105	-0.0388012	0.0563466	0.461844	0.535332	ZNF627	NA	NA
4.11163	0.256502	0.0758081	0.000414731	0.000776962	ZNF823	NA	NA
6.84131	0.38655	0.0753458	9.03257959168964e-08	2.30197451725093e-07	ZNF441	UP	NA
1.66128	1.18775	0.106101	2.83728167371635e-30	2.01698097590598e-29	ZNF491	UP	NA
5.05489	0.910855	0.0702905	1.18140560918848e-39	1.0820666863183e-38	ZNF440	UP	NA
13.4399	0.893645	0.0611548	1.26951293553411e-49	1.46125316510789e-48	ZNF439	UP	NA
5.68248	0.964048	0.0783316	5.21098998812585e-36	4.34857114509102e-35	ZNF69	UP	NA
0.810568	0.407415	0.120599	0.000191807	0.000372287	ZNF763	UP	NA
1.42875	0.181465	0.0973445	0.0429614	0.0627624	ZNF433	NA	NA
2.7125	1.26332	0.097469	1.1994940914107e-39	1.09729602600975e-38	ZNF844	UP	NA
1.31246	0.152239	0.0984131	0.0909995	0.125083	ZNF20	NA	NA
6.36037	-0.185609	0.0579348	0.000992808	0.00178748	ZNF136	NA	NA
16.3552	-0.196477	0.0470839	2.19744271587243e-05	4.65029403143418e-05	ZNF44	NA	NA
2.99657	0.869134	0.0952946	3.57925337952279e-21	1.85520928274023e-20	ZNF563	UP	NA
0.568739	-0.356218	0.126143	0.00163192	0.00286904	ZNF442	DN	NA
9.09274	0.194296	0.0598689	0.000839067	0.00152494	ZNF490	NA	NA
22.5339	-0.0825173	0.0301722	0.00525655	0.00870835	ZNF791	NA	NA
4.35186	0.203354	0.0707994	0.00277345	0.00474704	MAN2B1	NA	NA
6.70084	0.0805608	0.0554357	0.122028	0.16347	WDR83	NA	NA
4.33221	0.125758	0.123121	0.248019	0.309196	WDR83OS	NA	NA
15.3811	-0.0316232	0.0517559	0.514207	0.586566	DHPS	NA	NA
2.65291	0.483954	0.0837563	1.23653210086381e-09	3.566426399208e-09	FBXW9	UP	NA
36.5494	0.134642	0.0393813	0.00052689	0.000976726	TNPO2	NA	NA
10.7595	0.268621	0.0837744	0.000734107	0.0013423	ASNA1	UP	NA
0.0648651	-0.0469474	0.262137	0.786657	0.829044	BEST2	NA	NA
37.9339	-0.393883	0.0682021	2.31029914608631e-09	6.54526659248632e-09	HOOK2	DN	NA
9.50074	0.607831	0.123297	6.27356087944367e-08	1.61472169242843e-07	JUNB	UP	NA
0.860189	0.103258	0.11747	0.323789	0.391881	RNASEH2A	NA	NA
68.0959	-0.00409278	0.0347389	0.899822	0.922043	MAST1	NA	NA
2.11892	-0.105357	0.0969183	0.233603	0.293317	DNASE2	NA	NA
6.56581	0.108191	0.0520876	0.0300475	0.0449501	GCDH	NA	NA
1.43529	-0.201085	0.100133	0.0290972	0.0435936	SYCE2	NA	NA
16.5843	0.364781	0.057489	8.00356332185556e-11	2.47777256095615e-10	FARSA	UP	NA
23.1442	-0.0972611	0.0621137	0.0960217	0.131349	CALR	NA	NA
28.2836	0.297701	0.04551	3.10800956492475e-11	9.83057731622123e-11	RAD23A	UP	NA
18.7607	0.148593	0.08478	0.0596892	0.0848885	GADD45GIP1	NA	NA
0.264252	0.0714153	0.173066	0.611499	0.678384	DAND5	NA	NA
71.7425	0.480766	0.0987187	1.86613806299516e-07	4.65480900768021e-07	NFIX	UP	NA
0.0929992	-0.177547	0.265103	0.318302	0.385924	LYL1	NA	NA
13.5416	0.297863	0.0545605	2.41751449246306e-08	6.4044947427315e-08	TRMT1	UP	NA
13.2407	0.686731	0.0633145	1.00639753666482e-28	6.83722179929546e-28	NACC1	UP	NA
10.453	0.217015	0.0538527	3.8141553444505e-05	7.90458435830449e-05	STX10	NA	NA
5.05399	-0.398224	0.0632596	9.02793971300314e-11	2.78743437675273e-10	IER2	DN	NA
199.777	-0.270618	0.0705515	6.96089232176651e-05	0.000140745	CACNA1A	DN	NA
15.8472	-0.236425	0.0432072	2.88176580764477e-08	7.60354895426526e-08	CCDC130	NA	NA
11.9663	0.119238	0.0641049	0.0494746	0.0713888	MRI1	NA	NA
17.2191	0.447922	0.0839264	1.98089592010785e-08	5.28039709244721e-08	C19orf53	UP	NA
3.03432	-0.241052	0.0681603	0.000251104	0.000481593	ZSWIM4	NA	NA
3.99725	-0.0469109	0.0653645	0.44212	0.515172	NANOS3	NA	NA
2.50259	-0.0121615	0.0825455	0.873855	0.901647	C19orf57	NA	NA
42.4872	-0.0682539	0.050869	0.152382	0.199802	CC2D1A	NA	NA
0.644554	-0.352442	0.142957	0.00467324	0.00778838	PODNL1	DN	NA
4.50096	0.566753	0.0729046	6.95951091867458e-16	2.85313355647956e-15	DCAF15	UP	NA
12.2724	0.101274	0.0571044	0.0612136	0.086859	RFX1	NA	NA
3.24499	-0.0737639	0.0791339	0.314219	0.3814	IL27RA	NA	NA
1.00435	0.180718	0.12204	0.095539	0.130784	PALM3	NA	NA
6.58006	0.108338	0.0773649	0.132302	0.175915	SAMD1	NA	NA
29.8945	0.092289	0.0464681	0.0377084	0.0556184	PRKACA	NA	NA
0.537662	0.0618004	0.144318	0.617114	0.683402	ASF1B	NA	NA
72.5264	0.397507	0.0427524	4.28591641180002e-21	2.21537337996036e-20	ADGRL1	UP	UP
1.56334	-0.40413	0.100533	1.59667475436007e-05	3.42623592646324e-05	ADGRE5	DN	NA
4.669	0.116749	0.0634431	0.0519109	0.0745867	DDX39A	NA	NA
8.5086	-0.570563	0.0696291	2.24003250937356e-17	9.88760750023514e-17	PKN1	DN	NA
0.0644798	-0.0429927	0.263667	0.804582	0.844795	PTGER1	NA	NA
22.4625	0.00923223	0.0507944	0.846914	0.879224	GIPC1	NA	NA
23.5981	0.500549	0.0801746	6.24168823073986e-11	1.94434672156664e-10	DNAJB1	UP	NA
30.5994	-0.0269688	0.0479595	0.548313	0.619823	TECR	NA	NA
20.3695	0.0526964	0.0716453	0.429524	0.502365	NDUFB7	NA	NA
0.168317	0.0672542	0.195429	0.657111	0.719684	CLEC17A	NA	NA
10.0054	-0.254989	0.0520332	5.75849762515156e-07	1.3855260744418e-06	ZNF333	NA	NA
0.810622	-0.436401	0.141987	0.000459649	0.000857262	ADGRE2	DN	NA
6.33776	-0.180349	0.0639863	0.00349601	0.00591568	SLC1A6	NA	NA
0.100745	0.0936222	0.229585	0.570332	0.640711	CCDC105	NA	NA
0.119972	-0.011453	0.299373	0.949377	0.959921	SYDE1	NA	NA
7.7037	-0.423312	0.0524624	1.78404516946796e-16	7.53603557102876e-16	ILVBL	DN	NA
0.872681	0.704625	0.227524	0.000117024	0.000231627	NOTCH3	UP	NA
0.140148	-0.0573733	0.203395	0.711049	0.766244	EPHX3	NA	NA
52.5423	0.271744	0.037558	2.65349200254145e-13	9.4138175177551e-13	BRD4	UP	NA
10.5338	0.315394	0.0474548	1.41359472461466e-11	4.54486437466542e-11	AKAP8	UP	NA
35.6164	0.28802	0.0536029	4.08454820298594e-08	1.06684052437927e-07	AKAP8L	UP	NA
5.09267	0.109635	0.0690859	0.0907648	0.124771	WIZ	NA	NA
0.114737	-0.217175	0.230671	0.195744	0.250286	RASAL3	NA	NA
0.489928	1.15073	0.181967	1.30581660133534e-11	4.20644888883939e-11	CYP4F3	UP	NA
0.165182	-0.0103579	0.208405	0.947311	0.95822	CYP4F12	NA	NA
0.0690413	0.105835	0.30067	0.563112	0.634023	CYP4F2	NA	NA
0.106969	-0.033535	0.265112	0.847156	0.879414	CYP4F11	NA	NA
17.6514	0.521631	0.0490855	2.76836738470242e-27	1.79085471514277e-26	TPM4	UP	NA
5.12911	0.367119	0.0584316	1.18087420720393e-10	3.62219960514809e-10	RAB8A	UP	NA
10.2269	0.361435	0.0735684	3.24438541606386e-07	7.96696310850011e-07	FAM32A	UP	NA
28.6277	0.488625	0.0349156	2.6653724398939e-45	2.80368063162789e-44	AP1M1	UP	NA
1.10916	-0.340592	0.152769	0.0092028	0.0147956	KLF2	DN	NA
37.6381	-0.25338	0.042967	2.25675728608221e-09	6.39961321394014e-09	EPS15L1	NA	NA
4.41648	-0.402803	0.0620784	2.47533589583972e-11	7.862554555172e-11	C19orf44	DN	NA
25.5408	0.444775	0.0576321	2.56986955176421e-15	1.01959879918252e-14	TMEM38A	UP	NA
2.01238	0.333083	0.103925	0.000541167	0.00100245	NWD1	UP	NA
41.3429	0.47994	0.0426905	4.26295348432124e-30	3.01761660169601e-29	SIN3B	UP	NA
1.56028	0.649944	0.122052	6.2122275436921e-09	1.70779410566982e-08	CPAMD8	UP	NA
1.9464	-0.257441	0.0800793	0.000747307	0.00136511	HAUS8	NA	NA
24.6963	0.0674594	0.0661062	0.273848	0.337861	MYO9B	NA	NA
8.19754	0.0666241	0.0600461	0.235079	0.294998	USE1	NA	NA
4.18058	-0.0413839	0.0777641	0.566767	0.637566	OCEL1	NA	NA
9.81608	0.310792	0.0653015	9.16828993568862e-07	2.17665375571327e-06	NR2F6	UP	NA
2.69467	0.233525	0.105313	0.0156423	0.0243536	USHBP1	NA	NA
0.968043	-0.166891	0.113077	0.10061	0.137164	ANKLE1	NA	NA
27.2187	0.505874	0.04258	2.0785968567679e-33	1.61190518252507e-32	ABHD8	UP	NA
16.1754	0.135778	0.0644755	0.0270375	0.0407271	MRPL34	NA	NA
15.2305	0.535325	0.0611116	2.20619203413994e-19	1.06283548892932e-18	DDA1	UP	NA
6.24863	-0.194094	0.0708492	0.00426729	0.00715311	ANO8	NA	NA
5.32622	-0.341426	0.0609803	8.79467387237331e-09	2.39146988118971e-08	GTPBP3	DN	NA
0.428787	0.0668587	0.148842	0.597138	0.665697	PLVAP	NA	NA
0.574549	0.100974	0.21521	0.527745	0.599914	BST2	NA	NA
3.5113	-0.500963	0.0610216	3.21148229934366e-17	1.40640453698079e-16	MVB12A	DN	NA
0.995076	0.433757	0.128967	0.000171848	0.000335063	TMEM221	UP	NA
17.04	-0.309544	0.0503736	3.8528494156525e-10	1.14533249698231e-09	SLC27A1	DN	NA
5.41975	-0.106132	0.0667248	0.0904366	0.124377	PGLS	NA	NA
1.12124	-0.294286	0.101955	0.00185807	0.00324913	FAM129C	DN	NA
7.80112	0.0993573	0.0453074	0.0227067	0.0346271	COLGALT1	NA	NA
75.6721	0.741143	0.0512525	9.26882663294226e-49	1.04681988611598e-47	UNC13A	UP	NA
17.1168	1.22914	0.0676736	6.61374664261754e-75	1.21746431763184e-73	MAP1S	UP	NA
12.6995	0.120326	0.0527438	0.0177982	0.0274935	FCHO1	NA	NA
0.25443	0.0487695	0.161031	0.715693	0.770308	INSL3	NA	NA
3.79663	0.633911	0.0805051	2.12356072073856e-16	8.93501557036805e-16	JAK3	UP	NA
0.371961	0.0445912	0.148684	0.72433	0.777377	SLC5A5	NA	NA
12.2141	0.48747	0.0617842	4.82794508639707e-16	1.99287065520116e-15	CCDC124	UP	NA
10.4513	1.48544	0.0705759	1.00108476740984e-99	2.64741096677169e-98	KCNN1	UP	NA
3.34715	1.64229	0.119698	3.26085001805961e-44	3.33432458279601e-43	ARRDC2	UP	NA
0.684283	0.44282	0.145014	0.000472064	0.000879433	IL12RB1	UP	NA
58.7293	2.9936	0.0670076	0	0	MAST3	UP	NA
1.71825	0.366794	0.107103	0.000206909	0.000399791	MPV17L2	UP	NA
95.0417	0.358145	0.0766295	1.08542233802254e-06	2.56072387928956e-06	RAB3A	UP	NA
58.8791	0.608562	0.0797953	1.71131868530363e-15	6.8621777821532e-15	JUND	UP	NA
19.0275	0.478226	0.0733951	1.23306264060043e-11	3.97720290411405e-11	LSM4	UP	NA
9.98174	0.240664	0.0577109	1.91905109498348e-05	4.08764414318588e-05	PGPEP1	NA	NA
0.248875	0.0563546	0.154895	0.66528	0.726829	GDF15	NA	NA
0.0918401	-0.086428	0.254443	0.61583	0.682282	LRRC25	NA	NA
22.6459	0.477012	0.053069	4.31644808674898e-20	2.14622200301412e-19	SSBP4	UP	NA
2.89533	-1.47715	0.0951137	9.07550159795164e-56	1.19686663303627e-54	ISYNA1	DN	NA
8.61888	-0.218082	0.0487729	5.32076111593632e-06	1.18703627985266e-05	ELL	NA	NA
77.0028	0.523335	0.0570216	5.40118784876304e-21	2.78037157903597e-20	FKBP8	UP	DN
10.6338	0.316107	0.0472504	1.04513809592501e-11	3.38559830469907e-11	KXD1	UP	NA
35.2657	0.35618	0.0612548	2.2883538007649e-09	6.48554008326219e-09	UBA52	UP	NA
25.1515	0.819773	0.0946769	2.11382276560295e-19	1.0202998638214e-18	CRLF1	UP	NA
134.089	0.88313	0.0535024	1.77348841377888e-62	2.66395694633726e-61	TMEM59L	UP	NA
5.98861	1.00075	0.065419	5.6177022427016e-54	7.12698525233283e-53	KLHL26	UP	NA
37.2245	0.766246	0.0457711	2.83259832777328e-64	4.40916678564584e-63	CRTC1	UP	NA
16.5056	0.41748	0.0573482	8.72007899544757e-14	3.19007078886064e-13	UPF1	UP	NA
14.8858	0.141533	0.0776053	0.0517808	0.0744163	COPE	NA	NA
6.84158	0.178935	0.050682	0.000314002	0.000596664	DDX49	NA	NA
0.523725	-0.737545	0.341921	0.00192234	0.00335644	HOMER3	DN	NA
89.6108	0.0454293	0.0404442	0.227108	0.285926	SUGP2	NA	NA
6.58992	0.0552056	0.0549833	0.282591	0.347564	ARMC6	NA	NA
14.2971	-0.467479	0.0520662	5.06503369102144e-20	2.50846920780854e-19	SLC25A42	DN	NA
8.41031	0.0552439	0.0506726	0.243267	0.30418	TMEM161A	NA	NA
0.204669	-0.102582	0.172241	0.464379	0.537914	BORCS8-MEF2B	NA	NA
2.03931	0.0785321	0.0847797	0.31526	0.382482	RFXANK	NA	NA
2.3369	0.660082	0.0913853	2.83497393166219e-14	1.06486980313823e-13	NR2C2AP	UP	NA
16.894	0.458036	0.0697585	1.01639944147752e-11	3.29534556668116e-11	NCAN	UP	NA
19.8196	0.222236	0.105372	0.021294	0.0325886	HAPLN4	NA	NA
0.730852	-0.398253	0.133109	0.000755726	0.00137948	TM6SF2	DN	NA
12.1046	-0.0858317	0.0511867	0.0762259	0.106293	SUGP1	NA	NA
19.6007	-0.203962	0.0450362	4.24998652189905e-06	9.55531320841875e-06	MAU2	NA	NA
8.965	-0.739188	0.0490693	1.20236539909197e-52	1.4767563908226e-51	GATAD2A	DN	NA
0.150526	-0.166676	0.204982	0.286961	0.351988	TSSK6	NA	NA
9.83504	-0.0685499	0.112165	0.495954	0.569551	NDUFA13	NA	NA
23.8963	0.0682213	0.0718495	0.307372	0.37394	YJEFN3	NA	NA
0.306182	-0.372388	0.185242	0.0130981	0.0206515	CILP2	DN	NA
6.9756	-0.296233	0.0798318	0.000102116	0.000203487	PBX4	DN	NA
1.51617	-0.111108	0.105848	0.24548	0.306488	LPAR2	NA	NA
1.56766	0.0617568	0.105289	0.516997	0.589212	GMIP	NA	NA
11.8662	0.083786	0.0468348	0.0594798	0.0846067	ATP13A1	NA	NA
2.16847	0.21509	0.0731593	0.00216044	0.00374475	ZNF101	NA	NA
7.72187	-0.233073	0.0524544	5.75968964522518e-06	1.281533078965e-05	ZNF14	NA	NA
8.07699	-0.0904857	0.076146	0.200776	0.256059	ZNF506	NA	NA
9.91126	-0.395444	0.0473303	1.97844261869221e-17	8.76642671839989e-17	ZNF253	DN	NA
8.07386	0.0439676	0.0614751	0.444238	0.517399	ZNF682	NA	NA
16.4753	-0.116765	0.0796406	0.114856	0.154681	ZNF90	NA	NA
1.05537	0.122158	0.102668	0.189876	0.243584	ZNF486	NA	NA
9.56996	0.0589595	0.0574713	0.272235	0.336317	ZNF737	NA	NA
6.77939	0.121391	0.066598	0.0536698	0.0769249	ZNF66	NA	NA
3.17889	-0.263765	0.0675347	5.38747086733437e-05	0.000110162	ZNF85	DN	NA
11.485	-0.303325	0.0427728	6.61399766621119e-13	2.29337162844317e-12	ZNF430	DN	NA
16.928	-0.490572	0.0680048	8.49563690996443e-14	3.11099371098429e-13	ZNF714	DN	NA
17.5468	0.133511	0.0453659	0.00264261	0.00453445	ZNF431	NA	NA
26.692	-0.208989	0.0414292	3.21735295500186e-07	7.90575147015917e-07	ZNF708	NA	NA
4.72823	-0.449381	0.0785405	2.19575237896989e-09	6.22779389813193e-09	ZNF738	DN	NA
23.4413	-0.0418553	0.0538944	0.406264	0.478852	ZNF493	NA	NA
16.4178	-0.0543721	0.0393182	0.138672	0.183507	ZNF429	NA	NA
7.35462	0.224748	0.0745981	0.00165662	0.00291042	ZNF100	NA	NA
9.71543	-0.142788	0.0519229	0.00468887	0.00781184	ZNF43	NA	NA
5.2459	1.29035	0.139539	1.23869407549161e-21	6.5331543918397e-21	ZNF208	UP	NA
1.77944	0.525093	0.129185	6.06125360102671e-06	1.34603918304291e-05	ZNF257	UP	NA
0.191732	-0.0998158	0.184755	0.496102	0.569677	ZNF676	NA	NA
0.116318	0.219861	0.246917	0.20576	0.261792	ZNF729	NA	NA
4.46299	1.62657	0.130364	4.17650857263125e-37	3.60133956770918e-36	ZNF98	UP	NA
0.616869	1.10188	0.173186	1.03062504794296e-11	3.34002564080931e-11	ZNF492	UP	NA
0.877202	1.01685	0.161402	1.4920254603878e-11	4.7918996024129e-11	ZNF99	UP	NA
0.146305	0.0588073	0.210212	0.709073	0.764389	ZNF728	NA	NA
2.04375	-1.02551	0.119921	7.35084967367094e-19	3.46352299084728e-18	ZNF730	DN	NA
82.2198	-0.104313	0.0490188	0.0266066	0.0401182	ZNF91	NA	NA
25.5273	0.0111804	0.0476809	0.803183	0.843502	ZNF675	NA	NA
4.78239	0.173683	0.0612993	0.00340039	0.00576167	ZNF681	NA	NA
2.03193	-0.713569	0.0893651	6.55699210390563e-17	2.82213691669818e-16	ZNF726	DN	NA
27.6554	-0.132217	0.0441821	0.00226331	0.0039148	ZNF254	NA	NA
21.2554	0.233674	0.0811677	0.00245278	0.00422562	UQCRFS1	NA	NA
26.3076	0.567665	0.0736528	1.16881591082376e-15	4.72973701413892e-15	VSTM2B	UP	NA
4.89872	0.218294	0.0704784	0.00128413	0.00228406	POP4	NA	NA
0.862101	-0.176919	0.140272	0.143931	0.189831	PLEKHF1	NA	NA
25.1343	0.299847	0.034793	3.47051998530272e-18	1.58838149601561e-17	C19orf12	UP	NA
2.65918	-0.754845	0.0680503	5.89373205313283e-30	4.15632625211776e-29	CCNE1	DN	NA
33.7633	-0.740073	0.0368903	6.87541730620891e-91	1.63410828095829e-89	URI1	DN	NA
69.3066	-5.37645	0.093268	0	0	ZNF536	DN	NA
39.0752	-0.153771	0.0895484	0.0636981	0.0899679	TSHZ3	NA	NA
20.347	-0.0866067	0.035476	0.011957	0.0189538	ZNF507	NA	NA
14.6264	-0.395699	0.0528925	2.2150822497534e-14	8.38104545933146e-14	DPY19L3	DN	NA
20.1649	-0.300321	0.050238	1.1348610993522e-09	3.27948221880904e-09	PDCD5	DN	NA
18.8579	0.913467	0.0520849	4.32595762278162e-70	7.32584097540054e-69	ANKRD27	UP	NA
0.0717543	-0.0586095	0.266936	0.73735	0.788645	RGS9BP	NA	NA
3.12845	-0.0557468	0.0592515	0.313847	0.381046	NUDT19	NA	NA
1.13375	-0.118192	0.109108	0.228987	0.288051	TDRD12	NA	NA
1.6435	0.125766	0.0979807	0.159673	0.208398	SLC7A9	NA	NA
13.6853	0.324269	0.0491236	1.8355210535383e-11	5.86250515526233e-11	CEP89	UP	NA
0.502283	0.279256	0.144937	0.0256268	0.0387185	FAAP24	UP	NA
1.61918	-0.0603415	0.110106	0.542654	0.614027	RHPN2	NA	NA
7.06303	0.126654	0.0482284	0.00692007	0.0112997	GPATCH1	NA	NA
1.7217	0.351937	0.107061	0.000367461	0.000692552	WDR88	UP	NA
20.5323	0.152547	0.0465191	0.000832632	0.00151361	LRP3	NA	NA
0.387206	-0.0977436	0.172619	0.486313	0.559977	SLC7A10	NA	NA
2.39302	1.69598	0.128085	2.27065331614889e-41	2.15597240593379e-40	CEBPA	UP	NA
9.64938	0.572129	0.0585602	1.32004034853857e-23	7.48803854811098e-23	CEBPG	UP	NA
10.9122	0.412163	0.0558083	4.10886166485942e-14	1.53073440148446e-13	PEPD	UP	NA
4.86754	2.6003	0.144263	7.3636378743106e-74	1.33264101819301e-72	CHST8	UP	NA
3.11833	-0.926368	0.125537	7.89829975100987e-15	3.05695337696262e-14	KCTD15	DN	NA
41.7807	0.0398942	0.0313106	0.167116	0.217149	LSM14A	NA	NA
16.3951	-0.462296	0.0434459	3.69743981336455e-27	2.38365851659008e-26	KIAA0355	DN	NA
67.3798	-0.0132277	0.0552088	0.798962	0.839891	GPI	NA	NA
2.72954	0.124237	0.0715899	0.064842	0.0914289	PDCD2L	NA	NA
36.3926	0.0718553	0.0270372	0.00655277	0.0107413	UBA2	NA	NA
3.69736	-0.67642	0.107078	1.43103188753406e-11	4.59994221755814e-11	WTIP	DN	NA
15.0969	-0.397147	0.0584523	3.22911885777162e-12	1.07429887846262e-11	SCGB2B2	DN	NA
34.0248	-0.00455294	0.0486794	0.920899	0.938518	ZNF302	NA	NA
5.42713	-0.0512071	0.0545899	0.315432	0.382661	ZNF181	NA	NA
0.885354	-1.86988	0.117046	1.11009448672546e-58	1.54252814848317e-57	ZNF599	DN	NA
7.17406	-0.0358564	0.0598223	0.522054	0.594208	ZNF30	NA	NA
0.351409	-0.737756	0.174205	1.13564145034159e-06	2.6745798409503e-06	ZNF792	DN	NA
10.8384	-0.362045	0.0398997	4.26115221541217e-20	2.11942938502339e-19	GRAMD1A	DN	NA
30.355	0.332928	0.0818845	1.99064821748371e-05	4.23594374200635e-05	SCN1B	UP	NA
0.78561	-0.143144	0.131486	0.212841	0.269523	HPN	NA	NA
0.140281	0.0443375	0.204823	0.775408	0.819636	FXYD3	NA	NA
24.4073	2.87272	0.0775425	7.70431576426255e-302	1.39429550716853e-299	LGI4	UP	NA
8.5101	2.07144	0.1158	1.13672649586987e-72	2.01829417192215e-71	FXYD1	UP	NA
36.5301	1.90383	0.0673373	4.84921613046894e-177	3.3566855067177e-175	FXYD7	UP	NA
1.42522	1.38422	0.144451	4.44335769045919e-23	2.47841351163711e-22	FXYD5	UP	NA
0.471733	0.216256	0.1465	0.0847355	0.117072	LSR	NA	NA
23.3995	0.380539	0.0567215	6.45168802567908e-12	2.11318809057404e-11	USF2	UP	NA
0.516643	0.388513	0.19495	0.0124907	0.0197415	HAMP	UP	NA
4.67224	0.247441	0.179339	0.0879945	0.121285	MAG	NA	NA
2.216	0.0143184	0.145926	0.9086	0.928946	CD22	NA	NA
0.0257204	-0.081233	0.364915	0.669753	0.730228	FFAR1	NA	NA
0.249383	-0.0380923	0.164453	0.779191	0.822793	KRTDAP	NA	NA
6.42771	0.396659	0.0872105	1.57191955983917e-06	3.66074476098358e-06	DMKN	UP	NA
0.113096	0.0629778	0.216185	0.693705	0.751206	SBSN	NA	NA
0.226893	0.0147864	0.174404	0.91664	0.935066	GAPDHS	NA	NA
11.2241	0.0118574	0.073603	0.863061	0.89241	TMEM147	NA	NA
0.704806	1.41275	0.264824	3.67965095874897e-09	1.02736128348268e-08	ATP4A	UP	NA
4.92189	-0.353299	0.0743555	7.62606411125236e-07	1.81942676326432e-06	HAUS5	DN	NA
6.80188	0.303399	0.0722634	1.3010350754535e-05	2.81313485941947e-05	RBM42	UP	NA
0.123816	-0.263807	0.267917	0.147794	0.194311	ETV2	NA	NA
44.9525	0.221025	0.0753959	0.00217533	0.00376925	COX6B1	NA	DN
0.234768	-0.148867	0.168134	0.280971	0.34577	UPK1A	NA	NA
0.819003	0.150419	0.129764	0.185937	0.239	ZBTB32	NA	NA
11.5875	0.127861	0.0527231	0.0120624	0.0191088	KMT2B	NA	NA
0.20709	-0.256642	0.194967	0.0938018	0.128582	IGFLR1	NA	NA
1.05625	-0.132513	0.152034	0.30238	0.368553	HSPB6	NA	NA
4.0679	0.732714	0.0868736	1.49241536771541e-18	6.94257393572411e-18	PROSER3	UP	NA
12.5899	-0.08482	0.0499957	0.0730247	0.102114	ARHGAP33	NA	NA
1.08827	0.438149	0.134179	0.000236574	0.00045477	NPHS1	UP	NA
0.240112	0.848398	0.247371	2.56346187674125e-05	5.39598666627386e-05	KIRREL2	UP	NA
109.326	0.866268	0.0577346	3.49929428439242e-52	4.24236476560601e-51	APLP1	UP	NA
2.66849	0.659088	0.0780786	1.72030198908279e-18	7.98043736195573e-18	NFKBID	UP	NA
0.130814	-0.104136	0.198798	0.496682	0.570213	HCST	NA	NA
0.330578	-0.107159	0.190799	0.473772	0.547509	TYROBP	NA	NA
5.61065	0.406329	0.0631727	3.51525506488151e-11	1.10929929263834e-10	LRFN3	UP	NA
4.56811	-0.0233223	0.0817141	0.758422	0.806413	SDHAF1	NA	NA
0.426035	-0.212486	0.149472	0.0950948	0.130259	SYNE4	NA	NA
8.89311	0.302863	0.0517852	2.460840337204e-09	6.95601857454672e-09	ALKBH6	UP	NA
68.4828	0.0332069	0.0525892	0.500152	0.573539	CLIP3	NA	NA
2.44382	-0.102385	0.0677711	0.107046	0.145082	THAP8	NA	NA
1.52205	0.726994	0.11393	8.2216857329955e-12	2.67601173120965e-11	WDR62	UP	NA
8.73622	0.10854	0.0812881	0.149762	0.196641	POLR2I	NA	NA
36.6969	0.253767	0.0639848	4.36650881375672e-05	9.00704873543527e-05	TBCB	NA	NA
28.257	0.925341	0.0671949	2.24231762161922e-44	2.30855743621263e-43	CAPNS1	UP	NA
8.04018	0.398131	0.0925326	4.83774603201426e-06	1.08330028543361e-05	COX7A1	UP	NA
22.7215	-0.17548	0.0624671	0.00364374	0.00615319	ZNF565	NA	NA
17.2014	-0.188067	0.0326191	6.14291702634978e-09	1.68904917907377e-08	ZNF146	NA	NA
24.7282	-0.351174	0.0478463	8.39281173190921e-14	3.07408985674246e-13	ZFP14	DN	NA
13.4887	-0.200917	0.0346269	4.75402902292381e-09	1.31704666088784e-08	ZFP82	NA	NA
15.7191	-0.128329	0.0414656	0.00163528	0.00287427	ZNF566	NA	NA
9.62123	0.00770557	0.0496839	0.869173	0.897556	ZNF260	NA	NA
25.6571	0.0801913	0.0383597	0.0292928	0.0438691	ZNF529	NA	NA
25.5766	0.177192	0.0500583	0.000304863	0.000579737	ZNF382	NA	NA
8.30506	0.301283	0.0551733	2.36159178358094e-08	6.26186587487542e-08	ZNF461	UP	NA
7.65087	0.303953	0.0471309	5.5746325563144e-11	1.74052287733109e-10	ZNF567	UP	NA
1.66723	0.170268	0.0849565	0.0320942	0.047826	ZNF850	NA	NA
8.80527	-0.238223	0.0588954	3.32336988577045e-05	6.92856891799556e-05	ZNF790	NA	NA
13.4085	-0.24528	0.043429	1.01979112465268e-08	2.76303796598265e-08	ZNF345	NA	NA
3.31278	0.306191	0.0659615	1.6626298845932e-06	3.86480400750147e-06	ZNF829	UP	NA
15.1135	0.0180781	0.0416719	0.643175	0.706998	ZNF568	NA	NA
15.3899	0.362292	0.0481517	1.95713079193965e-14	7.42187872399029e-14	ZNF420	UP	NA
3.44446	-0.167886	0.0656173	0.00772392	0.0125333	ZNF585B	NA	NA
7.46022	-0.123503	0.0452524	0.00515502	0.00855241	ZNF383	NA	NA
23.0431	-0.12767	0.0399124	0.00115638	0.00206638	HKR1	NA	NA
4.54081	-0.0877101	0.0526419	0.0779841	0.108433	ZNF527	NA	NA
8.68605	-0.2312	0.0469938	5.6929281041499e-07	1.37040822199416e-06	ZNF569	NA	NA
6.14329	0.223662	0.0482992	2.45154840169478e-06	5.62810767871883e-06	ZNF570	NA	NA
13.754	-0.0948212	0.0431526	0.0225003	0.0343368	ZNF793	NA	NA
24.9223	-0.297713	0.0509501	2.59981285985543e-09	7.33366928974429e-09	ZNF540	DN	NA
5.11045	-0.0162412	0.0575935	0.764171	0.810923	ZNF571	NA	NA
16.4512	-0.194409	0.0407389	1.34704059644329e-06	3.15710669358318e-06	ZFP30	NA	NA
1.8047	-0.0572311	0.093447	0.503989	0.57719	ZNF607	NA	NA
16.1609	-0.198508	0.0441459	5.02996738178009e-06	1.12466716346708e-05	ZNF573	NA	NA
0.209549	-0.100506	0.171999	0.473038	0.546745	WDR87	NA	NA
39.517	-0.725843	0.048004	5.19016217807893e-53	6.44309306420856e-52	SIPA1L3	DN	NA
24.5531	0.679289	0.0528361	3.87992516667275e-39	3.51086481497539e-38	DPF1	UP	NA
11.6306	-0.274917	0.0737956	0.000106116	0.000210925	SPINT2	DN	NA
3.83842	0.260106	0.164314	0.0572358	0.0816001	PPP1R14A	NA	NA
0.056492	-0.0423461	0.364655	0.822495	0.859099	C19orf33	NA	NA
11.0461	0.135545	0.0477935	0.00366753	0.00619127	YIF1B	NA	NA
2.1734	-0.00820806	0.108638	0.93335	0.948376	KCNK6	NA	NA
2.85902	0.171229	0.081609	0.0255659	0.0386305	CATSPERG	NA	NA
19.911	0.278293	0.0634815	6.34956950604629e-06	1.40736142172527e-05	PSMD8	UP	NA
0.231148	-0.0971669	0.179079	0.499204	0.572582	GGN	NA	NA
3.18864	-0.182148	0.101313	0.0496457	0.0716151	SPRED3	NA	NA
9.97574	0.304111	0.0514455	1.67425341829334e-09	4.78845403583098e-09	FAM98C	UP	NA
0.449734	0.155463	0.142467	0.204081	0.259854	RASGRP4	NA	NA
11.9512	-1.08468	0.073474	1.9128319847214e-50	2.25001168696164e-49	RYR1	DN	NA
0.867897	-0.59527	0.114199	1.50139233011098e-08	4.03081576239447e-08	MAP4K1	DN	NA
24.6578	-0.023153	0.0522785	0.637113	0.701258	EIF3K	NA	NA
43.6302	1.04742	0.0667929	1.51674853936394e-56	2.014419081325e-55	ACTN4	UP	NA
0.740852	0.518887	0.149303	6.74911360602229e-05	0.000136574	CAPN12	UP	NA
0.405	-0.113294	0.148398	0.369244	0.440296	LGALS4	NA	NA
12.0947	0.00192289	0.0663063	0.975341	0.981083	ECH1	NA	NA
26.044	-0.206415	0.0527943	6.51679274550855e-05	0.000132175	HNRNPL	NA	NA
2.00475	0.10892	0.0894337	0.185482	0.238497	RINL	NA	NA
28.1897	0.21838	0.041084	7.31250960437962e-08	1.87474324573112e-07	SIRT2	NA	NA
3.64195	0.00820256	0.0590033	0.882498	0.907883	NFKBIB	NA	NA
2.29946	-0.515193	0.0928913	3.85329603665316e-09	1.07424572692218e-08	CCER2	DN	NA
3.24504	0.154496	0.0852801	0.0517635	0.0743986	SARS2	NA	NA
5.25322	0.139605	0.0876531	0.0853336	0.117834	MRPS12	NA	NA
8.93	-0.42597	0.0709565	4.72863213528522e-10	1.40040976545977e-09	FBXO17	DN	NA
17.8957	-0.124911	0.0434431	0.00331166	0.00561766	FBXO27	NA	NA
5.6032	0.253684	0.0714297	0.000226125	0.000435242	PAK4	NA	NA
9.8099	0.359852	0.0608261	1.21776447282393e-09	3.51297102867069e-09	LRFN1	UP	NA
1.76097	0.229564	0.0851627	0.00432904	0.00725095	GMFG	NA	NA
23.0943	0.0941639	0.0433734	0.0240387	0.0365545	SAMD4B	NA	NA
6.95334	0.0100632	0.0638802	0.86675	0.895608	PAF1	NA	NA
13.3575	0.032916	0.052172	0.500501	0.573895	MED29	NA	NA
1.29828	0.385805	0.217211	0.0204564	0.0313707	ZFP36	UP	NA
0.611824	-0.250396	0.145977	0.0459644	0.066747	PLEKHG2	NA	NA
29.4415	0.384563	0.0370321	9.48378784673088e-26	5.81928011624774e-25	SUPT5H	UP	NA
12.1453	0.103993	0.0457104	0.0183826	0.0283496	TIMM50	NA	NA
3.41736	-0.428775	0.0767601	5.5606413424933e-09	1.53372004417172e-08	DLL3	DN	NA
12.0209	-0.00960443	0.0551592	0.853227	0.883945	EID2B	NA	NA
6.44972	0.164754	0.0693877	0.0128691	0.0203054	EID2	NA	NA
8.937	-0.0991904	0.0520602	0.045443	0.0660665	DYRK1B	NA	NA
4.32405	0.215342	0.0714678	0.00170855	0.00299815	FBL	NA	NA
0.70548	0.128443	0.145516	0.301587	0.367677	FCGBP	NA	NA
12.4023	0.187679	0.0585365	0.000978764	0.00176431	PSMC4	NA	NA
6.37772	-0.280657	0.0482572	3.29970454647982e-09	9.23855768735758e-09	ZNF546	DN	NA
35.0729	-0.175543	0.0453714	8.43561400126986e-05	0.000169151	ZNF780B	NA	NA
4.82598	0.44942	0.0681188	8.73059639376117e-12	2.837963393869e-11	ZNF780A	UP	NA
15.9455	0.363221	0.0482369	1.85980844524782e-14	7.05994001922354e-14	MAP3K10	UP	NA
30.6407	0.772398	0.0742873	1.099114752273e-26	6.97499057621156e-26	TTC9B	UP	NA
0.843562	0.458488	0.155335	0.000598793	0.00110484	CNTD2	UP	NA
29.2591	0.219219	0.0525218	2.03562412388838e-05	4.32490947170119e-05	AKT2	NA	NA
3.20481	0.231349	0.0666806	0.000333771	0.000632468	C19orf47	NA	NA
122.708	0.219793	0.0367146	1.47012762599937e-09	4.22071618313007e-09	PLD3	NA	NA
0.652418	0.124572	0.128923	0.270493	0.334437	PRX	NA	NA
1.13521	0.270274	0.171908	0.0556918	0.0795726	SERTAD1	NA	NA
0.634571	-0.387288	0.129498	0.000809825	0.00147358	SERTAD3	DN	NA
7.06598	0.232371	0.0776691	0.00172522	0.00302563	BLVRB	NA	NA
147.777	-0.0044265	0.0530563	0.929415	0.945785	SPTBN4	NA	NA
1.73965	0.379185	0.101881	6.26024332151653e-05	0.000127178	SHKBP1	UP	NA
12.4487	0.136485	0.0584658	0.0151396	0.0236345	LTBP4	NA	NA
15.6056	0.981166	0.0608171	1.02936929968079e-59	1.45457725780858e-58	NUMBL	UP	NA
5.50218	0.515405	0.0779273	4.9029055722921e-12	1.61470170141196e-11	ITPKC	UP	NA
0.532982	-0.406904	0.137016	0.00077051	0.0014051	C19orf54	DN	NA
7.25531	-0.149896	0.0535842	0.00400986	0.00674341	SNRPA	NA	NA
0.834886	0.411965	0.145427	0.00114863	0.00205449	RAB4B-EGLN2	UP	NA
0.758795	0.152885	0.156948	0.245193	0.306181	CYP2A6	NA	NA
0.513512	0.199157	0.165683	0.14597	0.19214	CYP2S1	NA	NA
1.08295	-0.00817051	0.127702	0.942052	0.954764	AXL	NA	NA
19.9883	0.0675762	0.0431461	0.0961365	0.131494	HNRNPUL1	NA	NA
4.91367	-0.484285	0.0963753	8.22267669029115e-08	2.10163053538988e-07	TGFB1	DN	NA
3.44469	-0.034974	0.0606197	0.537777	0.609289	CCDC97	NA	NA
1.20101	0.0862513	0.110586	0.38553	0.457225	B9D2	NA	NA
5.32638	0.311103	0.0722331	7.740922132844e-06	1.70418278407518e-05	EXOSC5	UP	NA
1.03281	-0.0581767	0.127384	0.603651	0.671761	BCKDHA	NA	NA
0.088386	0.0225953	0.26125	0.896081	0.918962	B3GNT8	NA	NA
0.0934091	-0.213412	0.296631	0.25567	0.317811	CEACAM21	NA	NA
0.0247141	-0.0602809	0.4153	0.754545	0.803199	CEACAM4	NA	NA
0.0450438	-0.0637055	0.325012	0.730813	0.782936	CD79A	NA	NA
7.54595	0.123703	0.0624613	0.0372155	0.0549291	ARHGEF1	NA	NA
37.5146	0.562056	0.0798692	1.86304182202909e-13	6.66779871543935e-13	RABAC1	UP	NA
89.3367	-0.386649	0.061719	1.18013594740821e-10	3.62067444158878e-10	ATP1A3	DN	NA
25.0603	0.415333	0.0599244	1.10358850909506e-12	3.78038836832768e-12	GRIK5	UP	NA
3.01855	0.133492	0.0739713	0.0548387	0.0784357	ZNF574	NA	NA
19.5317	0.57667	0.078454	1.70239915244754e-14	6.47385763769988e-14	POU2F2	UP	NA
7.65492	0.363169	0.0631593	3.22791855433155e-09	9.0527566476128e-09	DEDD2	UP	NA
1.88821	0.210968	0.0771261	0.00410169	0.00689089	ZNF526	NA	NA
22.2084	0.597119	0.0600603	2.02805467944264e-24	1.18534666692249e-23	GSK3A	UP	NA
11.2183	0.00712087	0.0511126	0.882391	0.907835	CIC	NA	NA
9.22353	-0.397472	0.076939	6.97895144943194e-08	1.79197999524645e-07	PAFAH1B3	DN	NA
0.683139	0.183205	0.134392	0.117836	0.158349	PRR19	NA	NA
24.6165	-0.910796	0.048217	8.19032641487709e-81	1.66929298613119e-79	TMEM145	DN	NA
27.4092	0.109824	0.0340314	0.00108106	0.001938	MEGF8	NA	NA
0.407913	0.0335656	0.165538	0.805722	0.845577	CNFN	NA	NA
4.97632	-0.546669	0.0671871	4.24921124245061e-17	1.84804866291275e-16	LIPE	DN	NA
0.815272	0.0234312	0.130153	0.837316	0.871307	CXCL17	NA	NA
1.5887	0.35631	0.125295	0.00153509	0.0027061	CEACAM1	UP	NA
1.33697	0.0195478	0.109239	0.84284	0.875638	PSG8	NA	NA
0.156567	0.0936119	0.207334	0.550324	0.621769	PSG1	NA	NA
0.0801365	-0.0325144	0.264611	0.851647	0.882857	PSG5	NA	NA
0.536939	0.171569	0.182852	0.240303	0.300749	PSG4	NA	NA
0.0579588	-0.268633	0.366198	0.192776	0.246918	CD177	NA	NA
0.486235	0.357187	0.158157	0.0078206	0.0126779	TEX101	UP	NA
0.179624	-0.69577	0.32636	0.0023237	0.0040143	LYPD3	DN	NA
4.96577	-0.810034	0.0682861	8.2652298036783e-34	6.50010559586659e-33	PHLDB3	DN	NA
4.957	-0.0865887	0.0596701	0.122279	0.163761	ETHE1	NA	NA
1.8451	-0.158334	0.0793154	0.0336489	0.0500139	ZNF575	NA	NA
4.01237	-0.186851	0.059752	0.0012819	0.00228036	XRCC1	NA	NA
1.02571	-0.662069	0.11126	1.52918944450302e-10	4.65922000930625e-10	PINLYP	DN	NA
4.88391	-0.0289714	0.0695147	0.655649	0.718345	IRGQ	NA	NA
0.878691	0.110977	0.110726	0.264661	0.328118	SRRM5	NA	NA
24.2458	0.0205155	0.0618998	0.723951	0.777191	ZNF428	NA	NA
15.2252	-0.755396	0.0559542	6.69112640298757e-43	6.6254060447776e-42	CADM4	DN	NA
2.68424	-0.518349	0.102927	6.16652156452475e-08	1.58853233443194e-07	PLAUR	DN	NA
13.9802	-0.172939	0.0404557	1.49686525684363e-05	3.21711446888657e-05	SMG9	NA	NA
0.905042	0.430092	0.135103	0.000330091	0.000625811	KCNN4	UP	NA
6.59949	0.104554	0.0677988	0.100163	0.136641	LYPD5	NA	NA
8.64852	-0.0688504	0.043982	0.0963971	0.131826	ZNF283	NA	NA
3.49707	0.0499535	0.065447	0.413508	0.486132	ZNF404	NA	NA
2.1743	0.0360157	0.0754056	0.607901	0.675093	ZNF45	NA	NA
2.09295	0.274859	0.0882592	0.000975581	0.001759	ZNF221	UP	NA
11.7991	0.238159	0.0548113	8.88042900881205e-06	1.94535400527003e-05	ZNF155	NA	NA
2.88616	0.203143	0.0682275	0.0019929	0.00347077	ZNF230	NA	NA
1.09854	0.0877495	0.0947846	0.311277	0.378139	ZNF284	NA	NA
14.2417	0.00493085	0.0494063	0.915614	0.934464	ZNF224	NA	NA
2.17148	0.1138	0.0687565	0.0782193	0.10873	ZNF225	NA	NA
4.14382	0.279032	0.0598822	1.72592791353984e-06	4.00698040019813e-06	ZNF234	UP	NA
11.9804	-0.185681	0.050381	0.00017045	0.00033251	ZNF226	NA	NA
6.97492	0.00616532	0.0459352	0.886618	0.911185	ZNF227	NA	NA
20.9358	0.146895	0.0533686	0.00461692	0.00769795	ZNF235	NA	NA
4.0729	0.0454953	0.0661699	0.461491	0.535046	ZNF233	NA	NA
2.7669	0.105431	0.073793	0.125666	0.167791	ZNF112	NA	NA
2.12612	-0.919213	0.122816	3.54533396933333e-15	1.39555716858899e-14	ZNF229	DN	NA
3.45612	-0.0500083	0.0562762	0.341656	0.411021	ZNF180	NA	NA
4.05325	-0.314334	0.0656135	7.71460294906927e-07	1.83967377199507e-06	PVR	DN	NA
9.59317	-0.070402	0.0585598	0.198724	0.253636	CEACAM19	NA	NA
1.19443	-0.963397	0.113687	1.31660141721671e-18	6.13610607757127e-18	BCL3	DN	NA
0.367423	-0.999193	0.207922	6.42722247668497e-08	1.65313884969666e-07	CBLC	DN	NA
1.5368	-0.362934	0.173623	0.0114337	0.0181607	BCAM	DN	NA
13.7956	-0.248723	0.0429473	4.3308744933294e-09	1.202922813689e-08	TOMM40	NA	NA
15.3046	0.301563	0.135698	0.0114632	0.0181998	APOE	UP	NA
0.641851	-0.211416	0.152747	0.102148	0.139071	APOC1	NA	NA
29.0495	0.385585	0.0385475	4.78330584314337e-24	2.75921801343535e-23	CLPTM1	UP	NA
1.29451	0.405917	0.136789	0.000780794	0.00142282	RELB	UP	NA
22.3949	0.133001	0.0498741	0.00609446	0.0100235	CLASRP	NA	NA
0.502946	0.0898926	0.135013	0.443593	0.516728	ZNF296	NA	NA
26.9224	0.0094515	0.0424197	0.812558	0.851205	MARK4	NA	NA
1.33901	0.377134	0.11682	0.000390021	0.000733139	NKPD1	UP	NA
3.03481	0.359206	0.0761828	8.8198784713766e-07	2.09725177328713e-06	TRAPPC6A	UP	NA
0.434715	-0.0638229	0.148507	0.613315	0.680148	KLC3	NA	NA
5.94818	0.0495885	0.0552931	0.337212	0.406294	ERCC2	NA	NA
0.948698	-0.226763	0.114591	0.0284802	0.0427416	PPP1R13L	NA	NA
2.39018	-0.0455856	0.083593	0.555473	0.62669	CD3EAP	NA	NA
16.5656	0.340623	0.0492713	1.96133688639737e-12	6.61901625939673e-12	ERCC1	UP	NA
3.8793	0.782856	0.205744	6.5945438991288e-06	1.45993579821391e-05	FOSB	UP	NA
14.0882	0.552759	0.0467742	3.12908766133275e-33	2.40542608806956e-32	RTN2	UP	NA
2.02038	-0.0995958	0.0817425	0.188042	0.241562	PPM1N	NA	NA
2.70558	-0.0537157	0.087553	0.505535	0.578695	VASP	NA	NA
7.82211	0.073556	0.0525857	0.136218	0.180578	OPA3	NA	NA
28.1984	-0.651809	0.0424476	1.75876146405638e-54	2.25220425844765e-53	EML2	DN	NA
0.346608	-0.452476	0.197578	0.00424837	0.00712218	GIPR	DN	NA
25.2391	0.209836	0.0631518	0.000610006	0.00112401	SNRPD2	NA	NA
3.96179	-0.200751	0.0672298	0.00195301	0.00340682	QPCTL	NA	NA
5.70499	0.360809	0.0697708	8.46545121946832e-08	2.16147446485864e-07	FBXO46	UP	NA
0.148439	-0.0684517	0.237758	0.682254	0.74074	SIX5	NA	NA
11.6901	0.2029	0.0621437	0.000763523	0.00139287	DMPK	NA	NA
4.7297	0.0937308	0.0807399	0.209876	0.266395	DMWD	NA	NA
0.581984	-0.018341	0.132797	0.874335	0.902025	RSPH6A	NA	NA
26.2984	0.0259565	0.033653	0.403688	0.476078	SYMPK	NA	NA
5.54311	0.188116	0.0774644	0.0104859	0.0167206	IRF2BP1	NA	NA
9.59121	0.108659	0.0499784	0.0236518	0.0360026	MYPOP	NA	NA
32.7868	0.264989	0.0414692	9.70121438967693e-11	2.99162269241095e-10	NOVA2	UP	UP
2.85497	0.153633	0.0800276	0.0406313	0.0596076	CCDC61	NA	NA
14.4003	-0.523326	0.0654824	1.63754336706723e-16	6.9347445493986e-16	IGFL4	DN	NA
0.0441725	-0.120809	0.360561	0.530383	0.602274	IGFL1	NA	NA
4.7806	-2.17076	0.159788	3.7998620606228e-43	3.78248694583267e-42	HIF3A	DN	NA
22.2382	-0.17645	0.0333976	9.87912295090826e-08	2.50586022430021e-07	PPP5C	NA	NA
0.122979	-0.0984519	0.234384	0.554567	0.625716	CCDC8	NA	NA
6.53089	0.023714	0.0504062	0.616123	0.682456	PPP5D1	NA	NA
189.176	0.682868	0.0629299	9.65306546566187e-29	6.56102698460213e-28	CALM3	UP	NA
0.208106	0.107095	0.199893	0.485959	0.559613	PTGIR	NA	NA
0.19166	-0.304631	0.236031	0.077122	0.107363	GNG8	NA	NA
11.8958	-0.592284	0.0514992	9.90914067747939e-32	7.31785654456332e-31	DACT3	DN	NA
4.00873	0.714336	0.103313	2.23016152435382e-13	7.9501477198283e-13	PRKD2	UP	NA
17.1472	0.438431	0.0514174	3.41053216703193e-18	1.56187816100569e-17	STRN4	UP	NA
8.77132	-0.0152473	0.0446186	0.715905	0.770482	FKRP	NA	NA
0.123281	-0.249897	0.227104	0.1352	0.179324	SLC1A5	NA	NA
31.7355	0.802157	0.0702631	1.52290363153144e-31	1.11696950435711e-30	AP2S1	UP	NA
52.9774	-0.00852305	0.0326363	0.779369	0.822923	ARHGAP35	NA	UP
10.8374	-2.16518	0.0764882	2.41717945345871e-177	1.68876523583271e-175	NPAS1	DN	NA
43.9502	0.343127	0.0656922	7.07274044596834e-08	1.81513128718419e-07	TMEM160	UP	NA
8.34778	0.0955962	0.0472969	0.0346487	0.0513677	ZC3H4	NA	NA
22.3169	0.303468	0.0433011	1.20160402915317e-12	4.10771372824528e-12	SAE1	UP	NA
5.67847	-0.0924867	0.0709908	0.162467	0.211658	BBC3	NA	NA
1.42445	0.520128	0.0971643	1.10556681465124e-08	2.99004665518117e-08	CCDC9	UP	NA
8.97904	-0.427089	0.0746511	2.56244267251167e-09	7.23096963813597e-09	INAFM1	DN	NA
2.8135	0.464681	0.124368	3.45338374227194e-05	7.19363156187309e-05	C5AR1	UP	NA
1.23958	1.74937	0.209086	2.65076706488955e-18	1.22026270553803e-17	C5AR2	UP	NA
9.69737	0.0517208	0.0589985	0.348106	0.418045	DHX34	NA	NA
27.8543	1.57257	0.0745715	4.17165432312563e-100	1.11498967237847e-98	MEIS3	UP	NA
39.7411	1.58241	0.0566839	6.8811390327047e-173	4.45524092285592e-171	SLC8A2	UP	NA
4.02949	0.0987232	0.0685086	0.123602	0.16534	KPTN	NA	NA
40.4213	0.617302	0.0461857	6.22697320959738e-42	5.98052203205641e-41	NAPA	UP	NA
1.48819	0.798596	0.116042	2.5621986507832e-13	9.10283489437429e-13	ZNF541	UP	NA
2.85613	1.99097	0.13619	1.46320830460907e-49	1.68291362507909e-48	EHD2	UP	NA
0.392284	-1.63921	0.250415	2.37287370743689e-12	7.95601249093963e-12	BSPH1	DN	NA
23.5223	0.123234	0.0540591	0.0178106	0.027507	PLA2G4C	NA	NA
4.24465	-0.168399	0.0658937	0.00777862	0.0126166	LIG1	NA	NA
2.18875	-0.263933	0.0853885	0.00110422	0.00197717	CARD8	DN	NA
1.10091	-0.940467	0.130772	3.2032379437305e-14	1.19929803471525e-13	ZNF114	DN	NA
0.312942	-0.192203	0.149384	0.130433	0.173675	CCDC114	NA	NA
1.29118	-0.193915	0.11615	0.0628709	0.0889586	EMP3	NA	NA
6.32044	0.130317	0.0657424	0.0367036	0.0542055	TMEM143	NA	NA
0.375292	0.0428658	0.154195	0.741307	0.792144	SYNGR4	NA	NA
15.4056	-0.0473741	0.0493056	0.303427	0.369619	KDELR1	NA	NA
11.2169	-3.92032	0.0858824	0	0	GRIN2D	DN	NA
4.23175	-0.381639	0.0657828	2.13191546821547e-09	6.05702709439466e-09	GRWD1	DN	NA
2.50345	-0.619213	0.0760322	2.54053092979881e-17	1.1184441704721e-16	KCNJ14	DN	NA
9.08785	0.113351	0.0644795	0.0626319	0.0886538	CYTH2	NA	NA
35.647	0.147144	0.0534431	0.00460317	0.00767927	LMTK3	NA	NA
1.1856	0.0562096	0.115795	0.58712	0.656137	SULT2B1	NA	NA
0.24183	-0.199917	0.177377	0.163518	0.212898	FAM83E	NA	NA
10.1826	-0.0106937	0.0419498	0.786043	0.828456	SPHK2	NA	NA
7.49773	-0.00562554	0.0692276	0.930868	0.946623	DBP	NA	NA
48.6593	1.58903	0.0544079	6.69726975395549e-189	5.2947204723245e-187	CA11	UP	NA
1.05762	0.214183	0.126917	0.0563973	0.0804963	NTN5	NA	NA
0.928785	0.598797	0.160418	1.60741949017183e-05	3.44879990885175e-05	FUT2	UP	NA
3.55609	0.5207	0.0934967	3.25349672277254e-09	9.11598102457869e-09	MAMSTR	UP	NA
2.42606	1.50379	0.112654	4.99722730978229e-42	4.82102449712522e-41	RASIP1	UP	NA
0.555291	0.671725	0.149245	4.00065269526467e-07	9.73809822323297e-07	IZUMO1	UP	NA
1.34341	1.84816	0.143807	4.61748304291916e-39	4.16321805448311e-38	FUT1	UP	NA
9.98189	0.211494	0.0544811	7.18764069542338e-05	0.000145154	BCAT2	NA	NA
5.23975	0.287324	0.0855775	0.000398927	0.000748848	HSD17B14	UP	NA
0.702989	-0.269782	0.137185	0.0244837	0.0371559	PLEKHA4	DN	NA
8.86349	0.290459	0.0794363	0.000129504	0.000255555	PPP1R15A	UP	NA
0.881132	0.485	0.130963	3.45723144915397e-05	7.20064803074623e-05	TULP2	UP	NA
20.9482	0.122297	0.0456956	0.00602723	0.00991729	NUCB1	NA	NA
1.36233	-0.172823	0.0944364	0.0474811	0.0687634	DHDH	NA	NA
5.94779	0.14285	0.0654454	0.0220798	0.0337156	BAX	NA	NA
141.971	0.181219	0.0743826	0.0104607	0.0166857	FTL	NA	UP
12.6621	-0.153843	0.0571713	0.00545671	0.00902105	GYS1	NA	NA
8.48684	0.357642	0.0582013	2.99881294410228e-10	8.95530203446527e-10	RUVBL2	UP	NA
84.8636	-0.246176	0.0393071	2.37086317149435e-10	7.12539729872283e-10	SNRNP70	NA	NA
11.279	-0.172142	0.0606849	0.00337952	0.00572825	LIN7B	NA	NA
1.20961	0.121039	0.103143	0.19575	0.250286	C19orf73	NA	NA
31.9694	0.0830192	0.0487104	0.0717877	0.100534	PPFIA3	NA	NA
0.0743286	-0.26426	0.340883	0.188652	0.242138	HRC	NA	NA
