## Supplemental Files 1 to 12 for "Single-Nuclei Transcriptomic Characterization of *APOE4*-Associated Alzheimer’s Disease": Supplemental File 7. Ex_vs_In.DEG_by_DESeq2.xlsx (part 2 of 2)

### Sheet: Sheet 1 (continued)
baseMean	log2FoldChange	lfcSE	pvalue	padj	gene.name	DEG.ID	NFT.SIG
3.87618	-0.357034	0.0887615	2.09591248894956e-05	4.44482585013572e-05	TRPM4	DN	NA
3.25188	-0.132367	0.0870799	0.100346	0.136868	SLC6A16	NA	NA
0.268958	-0.0636821	0.164488	0.639306	0.703105	CD37	NA	NA
0.168895	-0.0864338	0.19195	0.564508	0.635452	TEAD2	NA	NA
0.0582474	0.0341813	0.306291	0.850809	0.882353	PTH2	NA	NA
0.210663	0.419798	0.222114	0.0133595	0.0210526	GFY	UP	NA
121.902	3.98938	0.0807276	0	0	SLC17A7	UP	NA
10.438	0.199645	0.0581627	0.000424615	0.000794825	PIH1D1	NA	NA
0.782441	0.141191	0.120233	0.18614	0.239241	ALDH16A1	NA	NA
0.612792	0.0884351	0.165095	0.51623	0.588561	FCGRT	NA	NA
1.49043	0.255031	0.116883	0.0156813	0.0244066	RCN3	NA	NA
9.92905	0.118849	0.0488138	0.0119	0.0188654	NOSIP	NA	NA
0.387719	0.0776153	0.129357	0.493725	0.567295	PRRG2	NA	NA
10.8802	-0.0751698	0.0446694	0.075105	0.104837	PRR12	NA	NA
0.571187	0.0274319	0.135337	0.815712	0.853795	RRAS	NA	NA
11.8763	0.366028	0.0563706	3.00916397081171e-11	9.52796205850814e-11	SCAF1	UP	NA
7.20112	-0.0882662	0.0694126	0.172924	0.224115	IRF3	NA	NA
0.232251	-0.185083	0.164928	0.174944	0.226479	BCL2L12	NA	NA
15.4141	-0.42835	0.0501101	3.04179382109102e-18	1.39855478991761e-17	PRMT1	DN	NA
0.543165	-0.0981794	0.138907	0.413146	0.485916	ADM5	NA	NA
27.5246	0.144986	0.0454652	0.00115518	0.00206473	CPT1C	NA	NA
32.2001	0.291841	0.0426169	3.92704560210037e-12	1.3004442678384e-11	AP2A1	UP	NA
4.58023	0.188917	0.0664774	0.00317985	0.0054069	FUZ	NA	NA
10.8065	-0.0969943	0.0388299	0.010223	0.0163258	MED25	NA	NA
28.084	-0.00432769	0.0502123	0.927096	0.944001	PTOV1	NA	NA
8.80783	-0.0222462	0.0576972	0.681342	0.739963	PNKP	NA	NA
15.5121	-0.0537124	0.0406736	0.157095	0.205462	TBC1D17	NA	NA
0.299736	-0.0749701	0.141002	0.536912	0.608583	IL4I1	NA	NA
2.37828	-0.332922	0.0914878	0.000112219	0.000222498	ATF5	DN	NA
10.469	-0.0142443	0.0381918	0.690081	0.748049	VRK3	NA	NA
2.60353	0.0612631	0.0675827	0.330763	0.399452	ZNF473	NA	NA
0.38224	-0.0377796	0.148687	0.765111	0.811404	IZUMO2	NA	NA
10.7888	-0.681141	0.0618424	1.60980351223151e-29	1.12052171256856e-28	MYH14	DN	NA
17.5159	-0.100601	0.0606188	0.0785585	0.109171	KCNC3	NA	NA
10.1488	0.249895	0.0488828	1.9596589869493e-07	4.88402814716532e-07	NR1H2	NA	NA
0.344411	-0.091445	0.140135	0.449063	0.521996	NAPSA	NA	NA
0.951362	0.196895	0.112767	0.0530243	0.0760587	POLD1	NA	NA
0.139955	-0.105497	0.20034	0.493003	0.566551	SPIB	NA	NA
0.42291	0.203952	0.153555	0.116066	0.156179	MYBPC2	NA	NA
1.77186	-0.0425342	0.0978176	0.634058	0.69851	FAM71E1	NA	NA
13.1671	-0.129133	0.0523577	0.0107681	0.0171524	EMC10	NA	NA
6.48112	0.597799	0.0830438	4.61986251594567e-14	1.71430224436808e-13	JOSD2	UP	NA
6.21815	-0.192879	0.0836364	0.0142949	0.0224044	ASPDH	NA	NA
48.1923	0.0557593	0.04431	0.177956	0.229961	LRRC4B	NA	NA
14.2383	-0.259086	0.0433382	1.34689017830086e-09	3.87579259928299e-09	SYT3	NA	NA
1.44912	-0.398372	0.102447	2.85569418406908e-05	5.99181203225334e-05	C19orf81	DN	NA
11.8973	-0.2368	0.0673485	0.000275421	0.000526081	SHANK1	NA	NA
6.25011	0.040412	0.0681808	0.525542	0.597862	CLEC11A	NA	NA
2.24211	0.17264	0.0843751	0.0288796	0.0433151	C19orf48	NA	NA
0.165601	-0.863729	0.491851	0.00386488	0.00650907	KLK4	DN	NA
0.387772	0.868137	0.193355	2.97004941975427e-07	7.31002987614762e-07	KLK5	UP	NA
0.99755	0.074879	0.169156	0.588719	0.657727	KLK6	NA	NA
2.04631	2.51459	0.162844	5.63009837939317e-55	7.32205261964197e-54	KLK7	UP	NA
0.687873	-0.794684	0.184837	7.65119655279213e-07	1.82513297474179e-06	KLK10	DN	NA
0.515598	0.220203	0.136903	0.0646784	0.0912238	KLK14	NA	NA
1.59648	0.10191	0.0858457	0.198091	0.252935	CTU1	NA	NA
0.158957	-0.149672	0.197592	0.328115	0.396573	SIGLEC9	NA	NA
0.0874429	-0.0757804	0.318376	0.681569	0.740104	CD33	NA	NA
9.60447	-1.7107	0.0723906	8.5234676649166e-125	3.17694808423604e-123	IGLON5	DN	NA
0.936073	-0.098435	0.115792	0.341025	0.410394	VSIG10L	NA	NA
8.43218	0.267208	0.0973108	0.00321762	0.00546617	ETFB	UP	NA
0.0173081	-0.02864	0.499884	0.881167	0.906824	NKG7	NA	NA
0.276758	-0.0579737	0.15899	0.662207	0.723938	SIGLEC10	NA	NA
0.072662	-0.114727	0.279197	0.521706	0.593858	SIGLEC8	NA	NA
6.25334	-0.0466983	0.0454811	0.2708	0.334789	ZNF175	NA	NA
1.58313	0.827047	0.12555	1.95009888114987e-12	6.58404929057142e-12	HAS1	UP	NA
0.421065	0.129466	0.137271	0.276055	0.340189	FPR1	NA	NA
0.252962	0.331273	0.181179	0.0244339	0.0370879	FPR2	UP	NA
0.0829495	-0.0638163	0.24534	0.706313	0.762069	FPR3	NA	NA
12.5003	0.313979	0.0621334	2.02603977821286e-07	5.04444613103521e-07	ZNF577	UP	NA
2.38253	0.0050697	0.076498	0.94334	0.955425	ZNF649	NA	NA
2.00175	0.481092	0.0887174	9.79933057263874e-09	2.65840246580471e-08	ZNF613	UP	NA
2.94772	0.400765	0.0921684	3.87348782159369e-06	8.73890966779196e-06	ZNF350	UP	NA
6.59266	0.416014	0.0456984	2.31722478651026e-20	1.16567426383693e-19	ZNF615	UP	NA
5.41736	0.0201151	0.0493883	0.664507	0.726143	ZNF614	NA	NA
10.5442	0.223189	0.0551827	3.50892218394686e-05	7.30324513302836e-05	ZNF432	NA	NA
2.55468	0.0679436	0.0684687	0.286831	0.351857	ZNF616	NA	NA
4.54852	0.0383936	0.0531235	0.439819	0.512929	ZNF836	NA	NA
80.0222	0.191424	0.0551599	0.000378925	0.000713173	PPP2R1A	NA	NA
8.29128	-0.0493827	0.0506754	0.296758	0.362584	ZNF766	NA	NA
2.42784	-1.22084	0.0791307	6.8986356065917e-55	8.95630124862696e-54	ZNF480	DN	NA
3.89143	-0.421971	0.0694208	3.04891868425073e-10	9.09589027927115e-10	ZNF610	DN	NA
4.3801	-0.250799	0.0749545	0.000485232	0.000902958	ZNF880	NA	NA
9.07786	0.01435	0.0557141	0.784194	0.82688	ZNF528	NA	NA
4.8573	0.367567	0.0856603	6.13318602913264e-06	1.36120844183808e-05	ZNF534	UP	NA
1.93163	-0.680162	0.0967226	1.05864425843495e-13	3.84382291659448e-13	ZNF578	DN	NA
5.86293	0.121986	0.0654847	0.0489831	0.0707408	ZNF808	NA	NA
4.34018	0.288154	0.0637315	3.21129573919581e-06	7.29866444219402e-06	ZNF701	UP	NA
26.2172	-0.734851	0.0514058	1.01818460944673e-47	1.13795766506691e-46	ZNF83	DN	NA
13.4374	-0.0653536	0.0483408	0.149195	0.195982	ZNF611	NA	NA
1.00644	0.352505	0.126616	0.00187962	0.00328491	ZNF600	UP	NA
1.8618	0.17414	0.0743219	0.0136637	0.0214981	ZNF28	NA	NA
5.33087	0.259442	0.0730153	0.000219532	0.000422875	ZNF320	NA	NA
13.5138	-0.0439594	0.0440403	0.283973	0.348921	ZNF160	NA	NA
5.91153	-0.274811	0.0519431	6.80659995850362e-08	1.7489212791085e-07	ZNF415	DN	NA
7.30502	-0.117979	0.0607116	0.0409087	0.0599737	ZNF347	NA	NA
3.18876	-0.177366	0.0835834	0.0237408	0.0361234	ZNF665	NA	NA
3.97588	-0.0517766	0.072265	0.44147	0.514614	ZNF677	NA	NA
3.74428	-0.288788	0.0674428	9.61553560171411e-06	2.10117777528874e-05	ZNF525	DN	NA
5.89105	-1.25562	0.0845641	4.34027337298891e-51	5.17422589965606e-50	ZNF765	DN	NA
5.72792	-0.412765	0.0693381	7.02598307019818e-10	2.0544537998335e-09	ZNF761	DN	NA
0.568727	-0.805935	0.14927	2.90486119577758e-09	8.17420757245691e-09	ZNF813	DN	NA
27.2887	0.0791428	0.0393346	0.0353885	0.0523869	ZNF331	NA	NA
0.723839	0.0884212	0.125966	0.42548	0.49814	NLRP12	NA	NA
11.0747	0.660112	0.0671313	4.35636221151458e-24	2.51680449150618e-23	MYADM	UP	NA
27.9062	1.12126	0.059671	6.90532819297402e-80	1.37748917379366e-78	PRKCG	UP	NA
21.6309	-0.37496	0.0415725	6.50163639604598e-20	3.20726043694603e-19	CACNG7	DN	NA
84.0382	0.25909	0.041604	2.83309806234079e-10	8.47897310110002e-10	CACNG8	NA	NA
0.546198	0.22728	0.141725	0.0634686	0.0897029	CACNG6	NA	NA
0.48827	0.272656	0.161308	0.0436816	0.0637092	VSTM1	NA	NA
1.12945	0.44802	0.117816	2.94961024243383e-05	6.17678732073032e-05	OSCAR	UP	NA
16.1182	0.175036	0.0708417	0.00967894	0.0155146	NDUFA3	NA	NA
6.46028	0.497586	0.0772541	1.76525570460812e-11	5.6428827280099e-11	TFPT	UP	NA
13.7985	0.222012	0.0414119	5.62088454054443e-08	1.45295657689757e-07	PRPF31	NA	NA
9.24969	-0.00166549	0.0482025	0.97074	0.977448	CNOT3	NA	NA
2.23242	0.0397374	0.0999714	0.662796	0.724431	LENG1	NA	NA
0.648796	-0.11148	0.131989	0.333213	0.40212	TMC4	NA	NA
37.4006	0.964818	0.0498405	1.18743529608992e-84	2.56271057220785e-83	MBOAT7	UP	NA
4.81928	-0.092427	0.0671381	0.141089	0.18641	TSEN34	NA	NA
0.151445	0.00217801	0.20212	0.988731	0.991173	LILRB3	NA	NA
0.0136676	-0.0509233	0.462182	0.792307	0.834004	LILRA6	NA	NA
0.1265	0.0124501	0.249432	0.94162	0.954391	LILRB2	NA	NA
0.0225907	-0.0418587	0.400308	0.826738	0.862571	LILRA4	NA	NA
0.652998	-0.0890712	0.141543	0.464394	0.537914	LAIR1	NA	NA
19.0725	2.31047	0.097324	1.16117086259e-125	4.38239887612171e-124	TTYH1	UP	NA
49.8385	0.141993	0.0608906	0.0150926	0.023571	LENG8	NA	NA
0.483046	0.233706	0.128926	0.0401656	0.0589763	LENG9	NA	NA
0.322664	0.170245	0.165273	0.212491	0.269148	CDC42EP5	NA	NA
0.0475286	-0.0512699	0.3153	0.779866	0.82339	KIR3DX1	NA	NA
0.0225552	-0.0761562	0.410316	0.693904	0.751325	LILRA1	NA	NA
0.0786208	-0.109143	0.279864	0.542051	0.613483	LILRB1	NA	NA
0.153923	-0.0942631	0.19597	0.53485	0.606567	LILRB4	NA	NA
0.224134	-0.08053	0.16863	0.560095	0.631099	FCAR	NA	NA
2.31207	0.691134	0.124776	1.59925696722455e-09	4.58006461481029e-09	NLRP2	UP	NA
6.25496	-0.153644	0.0710389	0.0227147	0.0346358	GP6	NA	NA
10.1599	-0.214548	0.0596203	0.000218048	0.000420233	RDH13	NA	NA
0.0732116	-0.0411843	0.258057	0.811195	0.850192	EPS8L1	NA	NA
11.8176	0.0433674	0.0423353	0.271031	0.335047	PPP1R12C	NA	NA
0.68695	-0.242291	0.144151	0.0510854	0.0734943	TNNT1	NA	NA
0.0826459	-0.367604	0.406801	0.100348	0.136868	TNNI3	NA	NA
0.38844	-0.018023	0.148123	0.886359	0.910982	DNAAF3	NA	NA
28.8747	1.04998	0.0536627	2.32861289500142e-86	5.13628403756482e-85	SYT5	UP	NA
0.551192	-0.365354	0.146457	0.0040167	0.00675339	PTPRH	DN	NA
3.36907	0.261759	0.093702	0.0028546	0.00488149	TMEM86B	NA	NA
15.8253	0.853792	0.0535106	1.28905088497728e-58	1.78954097442179e-57	PPP6R1	UP	NA
13.5482	0.199345	0.0609358	0.000754981	0.00137829	HSPBP1	NA	NA
30.7918	0.10655	0.0522387	0.0329355	0.0490069	BRSK1	NA	NA
0.0591589	-0.108693	0.341116	0.566063	0.636869	COX6B2	NA	NA
0.495192	-0.659506	0.137636	1.00583127061865e-07	2.54911279162523e-07	IL11	DN	NA
0.255383	-0.201742	0.160132	0.131469	0.174962	TMEM238	NA	NA
5.60813	0.101013	0.0752488	0.149305	0.196092	UBE2S	NA	NA
15.362	0.258207	0.0552756	1.77702785167961e-06	4.12115722712357e-06	SHISA7	NA	NA
8.67877	-0.119748	0.0827616	0.118713	0.159355	ISOC2	NA	NA
1.05215	0.328537	0.114047	0.00159346	0.00280471	ZNF628	UP	NA
12.1418	0.0215823	0.0636851	0.717807	0.772086	NAT14	NA	NA
1.29175	0.374118	0.116646	0.000426668	0.000798528	SSC5D	UP	NA
3.22487	0.126184	0.0829303	0.101213	0.137972	ZNF579	NA	NA
3.21252	0.182364	0.0733009	0.00906031	0.0145868	FIZ1	NA	NA
2.5661	0.451633	0.0962208	5.45993033815346e-07	1.31621912388707e-06	ZNF524	UP	NA
3.64378	0.280439	0.0634144	5.27173125690105e-06	1.1762726561187e-05	ZNF865	UP	NA
0.694029	0.0330326	0.114112	0.74682	0.796816	ZNF784	NA	NA
4.27441	0.0772544	0.0805857	0.300163	0.366118	ZNF580	NA	NA
12.2161	0.270904	0.059852	3.38043017910541e-06	7.66799180313234e-06	CCDC106	UP	NA
13.9965	0.0290197	0.0543864	0.569322	0.639768	U2AF2	NA	NA
21.8923	0.827108	0.0542195	7.09030761217618e-54	8.97249457813803e-53	EPN1	UP	NA
0.145925	0.0431291	0.184197	0.768029	0.813752	NLRP9	NA	NA
3.87404	0.587684	0.097727	1.49469356518664e-10	4.55873950104945e-10	ZNF787	UP	NA
10.606	0.135265	0.0437713	0.00163889	0.00288027	ZNF444	NA	NA
14.179	0.150871	0.055843	0.00532037	0.00880825	ZSCAN5A	NA	NA
2.8032	-0.208601	0.0663997	0.00114359	0.00204595	ZNF582	NA	NA
14.4653	0.0965375	0.0407105	0.0143683	0.0225076	ZNF583	NA	NA
21.2241	0.34431	0.0410902	2.17471569264496e-17	9.60776600565291e-17	ZNF667	UP	NA
11.7783	0.0651948	0.0521259	0.181548	0.234121	ZNF471	NA	NA
5.54138	0.123055	0.0589783	0.0288985	0.0433261	ZFP28	NA	NA
6.23318	0.00882873	0.0502315	0.85191	0.883068	ZNF470	NA	NA
6.22112	0.170081	0.0564987	0.00196763	0.00342875	ZNF71	NA	NA
6.36126	-0.949505	0.0719056	5.09484646698094e-41	4.80412358948654e-40	SMIM17	DN	NA
2.7769	-0.105246	0.0736577	0.125667	0.167791	ZNF835	NA	NA
12.6318	-0.921903	0.0775157	7.29344050757423e-34	5.74788928983592e-33	ZIM2	DN	NA
14.6045	-0.00359023	0.0342618	0.910819	0.930711	ZNF264	NA	NA
0.85422	-0.238063	0.11284	0.0200327	0.0307618	AURKC	NA	NA
2.49439	0.180326	0.0693559	0.00665629	0.0108998	ZNF805	NA	NA
6.59609	0.167305	0.0658191	0.00810508	0.0131192	ZNF460	NA	NA
3.62145	-0.211597	0.0587569	0.00021795	0.000420099	ZNF543	NA	NA
5.79781	0.468497	0.0592298	4.71946225221608e-16	1.94916256504091e-15	ZNF304	UP	NA
5.69036	0.280676	0.0944236	0.00150881	0.00266164	ZNF749	UP	NA
2.01971	-0.137454	0.0988918	0.127889	0.17056	ZNF772	NA	NA
3.59189	0.24094	0.0659166	0.000159897	0.000312859	ZNF773	NA	NA
11.8265	0.405533	0.051895	1.56022821660613e-15	6.26803638449872e-15	ZNF549	UP	NA
3.60259	-0.0236135	0.0559012	0.652761	0.71565	ZNF550	NA	NA
1.11655	0.115468	0.0885979	0.15714	0.205502	ZNF416	NA	NA
1.85519	0.273907	0.0816511	0.000427803	0.000800552	ZIK1	UP	NA
0.946956	0.330495	0.104404	0.000627363	0.00115486	ZNF530	UP	NA
8.69184	0.376617	0.043163	9.01792784818601e-19	4.23571901837405e-18	ZNF134	UP	NA
3.48672	0.0262248	0.05928	0.637206	0.70131	ZNF211	NA	NA
5.34363	0.137367	0.0622656	0.0210226	0.0321995	ZNF154	NA	NA
3.10936	-0.107772	0.0635497	0.0721665	0.100989	ZNF671	NA	NA
6.34995	0.0322379	0.0478948	0.471728	0.545483	ZNF776	NA	NA
24.1564	-0.202604	0.0524295	7.94652936240194e-05	0.000159728	ZNF586	NA	NA
5.53881	-0.0675657	0.0717055	0.31111	0.377969	ZNF552	NA	NA
16.1682	-0.0660023	0.0511512	0.168329	0.218631	ZNF814	NA	NA
13.7718	0.164875	0.0507142	0.000891493	0.00161553	ZNF587	NA	NA
3.71258	0.314111	0.0675854	1.55686347600314e-06	3.62624380106112e-06	ZNF418	UP	NA
1.44601	0.348972	0.0982799	0.000143726	0.000282617	ZNF256	UP	NA
1.19951	-0.147471	0.101358	0.110335	0.149095	C19orf18	NA	NA
6.69167	-0.0714595	0.0555166	0.169427	0.219944	ZNF606	NA	NA
2.23534	-0.333566	0.0811029	1.6217960982056e-05	3.47815522432129e-05	ZSCAN1	DN	NA
11.4688	0.126585	0.0559155	0.0184619	0.0284661	ZNF135	NA	NA
28.8047	0.376126	0.0513506	8.12325083219284e-14	2.97826094094139e-13	ZSCAN18	UP	NA
8.55597	0.196869	0.0534783	0.000167672	0.000327347	ZNF329	NA	NA
3.36728	0.157217	0.0691654	0.0170575	0.0264228	ZNF274	NA	NA
6.75634	-0.167127	0.0708586	0.0133439	0.0210301	ERVK3-1	NA	NA
1.02134	-0.0682059	0.0910039	0.414237	0.486836	ZSCAN22	NA	NA
3.38466	0.345703	0.0778988	3.55853978480272e-06	8.05861994685988e-06	A1BG	UP	NA
2.71271	0.174994	0.0760339	0.0151952	0.023714	ZNF497	NA	NA
0.651943	0.0605662	0.113643	0.552079	0.623376	ZNF837	NA	NA
3.41494	0.0208565	0.0722239	0.757222	0.80537	ZNF584	NA	NA
1.72165	-0.154091	0.0750675	0.0296992	0.0444423	ZNF132	NA	NA
1.57946	0.163468	0.0948711	0.0614305	0.0871009	ZNF324B	NA	NA
7.5794	-0.0669459	0.0531845	0.178849	0.231037	ZNF324	NA	NA
4.68744	-0.180038	0.0616188	0.00254189	0.00437162	ZNF446	NA	NA
7.73101	0.023948	0.0522265	0.625178	0.690196	SLC27A5	NA	NA
3.95766	0.325033	0.0713411	2.28402953881911e-06	5.25477220134811e-06	ZBTB45	UP	NA
16.8653	0.124005	0.0491874	0.00933579	0.0149902	TRIM28	NA	NA
9.59944	0.142431	0.070415	0.0326596	0.0486156	CHMP2A	NA	NA
23.3046	0.510912	0.0760917	2.551888063422e-12	8.54288179199062e-12	UBE2M	UP	NA
17.2495	0.107348	0.0490131	0.0227434	0.0346761	MZF1	NA	NA
5.12218	-0.0857614	0.0927202	0.312661	0.379698	ZFY	NA	NA
30.2128	-0.569389	0.124656	4.70066972702151e-07	1.13756661784421e-06	PCDH11Y	DN	NA
36.6462	0.12815	0.111483	0.200599	0.255854	USP9Y	NA	NA
11.717	-0.0461341	0.0943138	0.593511	0.662491	DDX3Y	NA	NA
25.794	-0.084545	0.0950777	0.330649	0.399347	UTY	NA	NA
0.590004	-0.119072	0.197064	0.435057	0.508165	TMSB4Y	NA	NA
45.7428	0.168743	0.108016	0.0844882	0.116754	NLGN4Y	NA	NA
0.615415	-0.291544	0.160632	0.0308002	0.0460119	HSFY2	DN	NA
14.7224	-0.250034	0.114656	0.0160578	0.0249539	KDM5D	NA	NA
2.30966	-0.139803	0.104571	0.140384	0.185625	EIF1AY	NA	NA
4.08824	-0.0184062	0.0751333	0.792813	0.834304	IL17RA	NA	NA
4.39712	-0.5477	0.112702	1.26607303097304e-07	3.19356557485239e-07	CECR2	DN	NA
3.88583	0.352132	0.114317	0.000740925	0.00135428	SLC25A18	UP	NA
54.8349	0.732902	0.0578361	3.68760264866415e-38	3.24116321741276e-37	ATP6V1E1	UP	NA
28.8824	0.31151	0.0432483	2.83227083119652e-13	1.00267594049972e-12	BCL2L13	UP	NA
10.3178	-0.104576	0.0643198	0.0841042	0.116318	BID	NA	NA
108.353	-0.127827	0.0560487	0.0176507	0.0272797	MICAL3	NA	NA
18.6025	0.157167	0.0381866	3.13938114593121e-05	6.56503469205522e-05	PEX26	NA	NA
4.83814	0.593569	0.0878891	1.13073224766226e-12	3.87072221789764e-12	TUBA8	UP	NA
1.2962	0.31377	0.1109	0.00201377	0.00350589	USP18	UP	NA
6.47086	0.00578508	0.0923508	0.945713	0.957183	TMEM191B	NA	NA
0.207019	-0.173343	0.234771	0.302992	0.36918	PRODH	NA	NA
43.7754	0.155925	0.040683	0.000102863	0.000204839	DGCR2	NA	NA
6.60971	-0.193976	0.0614089	0.00112906	0.00202093	SLC25A1	NA	NA
7.56762	-0.321329	0.11585	0.0022924	0.00396113	CLTCL1	DN	NA
9.38226	0.195407	0.0470722	2.42365789824683e-05	5.10886405972012e-05	HIRA	NA	NA
4.72986	-0.123698	0.0812155	0.101345	0.138115	C22orf39	NA	NA
5.80648	-0.163209	0.0947373	0.0615115	0.0871918	MRPL40	NA	NA
0.124214	-0.012986	0.20457	0.933325	0.948376	CDC45	NA	NA
1.42257	0.631236	0.309045	0.00363303	0.00613717	CLDN5	UP	NA
19.143	1.12059	0.0958254	9.64002679442041e-33	7.33178949260703e-32	SEPT5	UP	NA
0.43042	-2.12537	0.246618	4.28985859268591e-19	2.04240779463503e-18	TBX1	DN	NA
4.27174	0.82621	0.0799211	2.14869264421803e-26	1.34649612886104e-25	GNB1L	UP	NA
9.24146	0.120688	0.048698	0.0105486	0.0168153	TXNRD2	NA	NA
16.0007	-0.0591216	0.045385	0.163742	0.213152	COMT	NA	NA
5.82457	-0.095267	0.0640757	0.11313	0.152529	ARVCF	NA	NA
13.452	0.765343	0.0510033	2.88755333986027e-52	3.51205981522601e-51	TANGO2	UP	NA
12.9527	-0.118088	0.044118	0.00605702	0.00996523	DGCR8	NA	NA
6.26577	0.0297463	0.0572876	0.579701	0.649343	TRMT2A	NA	NA
18.284	0.0945206	0.0642503	0.116835	0.157129	RANBP1	NA	NA
13.9365	0.468744	0.0578007	9.27808477200841e-17	3.9739410139817e-16	ZDHHC8	UP	NA
0.0410333	-0.0568731	0.332427	0.759636	0.807308	CCDC188	NA	NA
14.2313	2.21899	0.0918809	6.29898651431557e-130	2.5030972600935e-128	RTN4R	UP	NA
12.2462	0.182497	0.0574081	0.00108977	0.0019527	DGCR6L	NA	NA
5.69737	-0.0556655	0.0538296	0.268442	0.332215	ZNF74	NA	NA
2.58203	-1.0116	0.0824025	8.29143484101989e-36	6.86580169498125e-35	SCARF2	DN	NA
21.8972	-0.168468	0.0530874	0.00115254	0.00206076	KLHL22	NA	NA
31.6092	0.0164654	0.0322376	0.581575	0.651102	MED15	NA	NA
131.251	0.697029	0.0413338	3.84950733121809e-65	6.08027861432459e-64	PI4KA	UP	NA
0.722527	0.00285555	0.135335	0.980648	0.985074	SERPIND1	NA	NA
10.1026	0.480608	0.0440742	1.84123167374865e-28	1.24357648252601e-27	SNAP29	UP	NA
22.7851	0.503535	0.054402	3.01564700789713e-21	1.57012248546353e-20	CRKL	UP	NA
3.17054	0.453867	0.115622	1.72129751842911e-05	3.68103787362239e-05	AIFM3	UP	NA
11.9034	0.316016	0.0497948	1.03089684798472e-10	3.17382692223374e-10	LZTR1	UP	NA
8.59863	0.257951	0.0684146	9.53013953632033e-05	0.000190236	THAP7	NA	NA
5.9669	0.437947	0.0876913	1.32177763599463e-07	3.33016133349133e-07	P2RX6	UP	NA
1.6333	0.965061	0.125232	6.92437072548975e-16	2.84105361014973e-15	SLC7A4	UP	NA
0.446634	0.345559	0.146551	0.00645628	0.0105908	LRRC74B	UP	NA
0.910057	0.335584	0.164961	0.0151092	0.0235945	GGT2	UP	NA
27.4722	0.361184	0.0652212	1.11806569426979e-08	3.02330599345212e-08	HIC2	UP	NA
0.0557609	-0.00830299	0.32077	0.963909	0.971736	RIMBP3C	NA	NA
37.9187	0.394897	0.0371332	6.2758057490093e-27	4.01656915875026e-26	UBE2L3	UP	NA
5.51425	0.46156	0.0743808	1.04592437347954e-10	3.21811348095785e-10	YDJC	UP	NA
0.04777	-0.0130286	0.295442	0.94222	0.954806	CCDC116	NA	NA
2.46075	-0.013227	0.103939	0.888597	0.912907	SDF2L1	NA	NA
21.5982	-0.0827385	0.0466106	0.0613539	0.0870253	PPIL2	NA	NA
21.7989	0.783908	0.0522564	3.12764935694984e-52	3.79793217386771e-51	YPEL1	UP	NA
111.269	0.857082	0.0422462	8.34343948045617e-93	2.05117519535077e-91	MAPK1	UP	NA
10.9923	-0.00476688	0.0417383	0.903318	0.924805	PPM1F	NA	NA
6.80609	0.378617	0.062929	5.89791684044296e-10	1.73506872033478e-09	TOP3B	UP	NA
11.931	0.0241164	0.0419474	0.538318	0.609809	ZNF280B	NA	NA
0.366921	0.378136	0.199465	0.0164486	0.0255348	GGTLC2	UP	NA
2.83956	0.168894	0.0742593	0.0165484	0.0256817	RSPH14	NA	NA
18.2462	0.414347	0.0520465	4.55208138490755e-16	1.8826215441271e-15	GNAZ	UP	NA
2.41966	1.03811	0.0944727	2.95500517537976e-29	2.04172643695397e-28	RAB36	UP	NA
22.1766	0.0161784	0.0527137	0.744138	0.794548	BCR	NA	NA
0.217887	-0.116372	0.176592	0.414335	0.486913	IGLL1	NA	NA
1.791	-0.476212	0.106712	1.39571932898704e-06	3.26457490512526e-06	DRICH1	DN	NA
0.130768	-0.365386	0.224734	0.0309362	0.0462013	RGL4	DN	NA
1.99942	-0.623971	0.0939887	2.10549206719611e-12	7.08481100836756e-12	ZNF70	DN	NA
0.179677	-0.0719771	0.186316	0.62512	0.690182	VPREB3	NA	NA
57.9541	0.278663	0.0707559	4.4195860898334e-05	9.11152932409931e-05	CHCHD10	UP	NA
0.430754	-0.465057	0.138224	0.000140747	0.000276977	MMP11	DN	NA
16.3254	-0.325084	0.0368611	5.2156902608306e-19	2.47378855092947e-18	SMARCB1	DN	NA
0.931079	-1.82018	0.125008	2.68195380900695e-49	3.06121794567579e-48	DERL3	DN	NA
8.3093	-0.403	0.0815517	2.17702454613742e-07	5.41139925658285e-07	SLC2A11	DN	NA
14.9028	-0.0251327	0.13762	0.833081	0.867863	MIF	NA	DN
6.72626	0.111565	0.0808644	0.137027	0.181522	GSTT2B	NA	NA
0.205914	-0.294146	0.16743	0.034347	0.0509557	DDTL	NA	NA
13.1544	0.0799493	0.0826512	0.295103	0.360826	DDT	NA	NA
36.3093	0.630826	0.0399806	2.62792170263535e-57	3.54027012513772e-56	CABIN1	UP	NA
0.224501	0.0678371	0.203783	0.661822	0.72363	SUSD2	NA	NA
0.61763	0.354456	0.214065	0.0308611	0.0460975	GGT5	UP	NA
5.58256	0.144608	0.0762177	0.0435891	0.0635991	SPECC1L	NA	NA
0.516944	-0.273071	0.139856	0.0248959	0.0377205	UPB1	DN	NA
2.9301	0.0413396	0.0671781	0.509936	0.582889	GUCD1	NA	NA
16.8951	0.107222	0.0344809	0.00160971	0.00283165	SNRPD3	NA	NA
2.6045	-0.124851	0.0837216	0.107795	0.146044	GGT1	NA	NA
3.53281	0.0665247	0.0702225	0.308858	0.375626	LRRC75B	NA	NA
61.5921	0.289462	0.0474119	5.41605633830427e-10	1.59550073068579e-09	SGSM1	UP	NA
29.5945	1.10785	0.0598715	1.48977204814315e-77	2.86161968480285e-76	KIAA1671	UP	NA
0.209662	0.228142	0.171702	0.104791	0.142321	CRYBB3	NA	NA
0.776573	0.967699	0.170407	6.19237851507546e-10	1.81706813195836e-09	CRYBB2	UP	NA
1.73067	-0.380849	0.0913561	9.72614523267611e-06	2.12503894603677e-05	LRP5L	DN	NA
1.92941	0.025005	0.0993694	0.782798	0.825789	MYO18B	NA	NA
96.0093	0.223291	0.0704941	0.000997925	0.00179605	SEZ6L	NA	NA
11.6634	0.725292	0.0604252	1.51141799701578e-34	1.21341580615575e-33	ASPHD2	UP	NA
20.9473	-0.532542	0.042506	5.9463125579763e-37	5.10689313512647e-36	HPS4	DN	NA
3.75064	0.172673	0.0667389	0.00703887	0.0114862	SRRD	NA	NA
6.0686	0.0670735	0.0545386	0.188874	0.242402	TFIP11	NA	NA
14.4011	0.0956401	0.0580647	0.0809672	0.112321	TPST2	NA	NA
0.269328	0.503189	0.194642	0.00142926	0.00252724	CRYBB1	UP	NA
3.75608	-1.35246	0.139047	1.14260791377917e-23	6.49625793825771e-23	MN1	DN	NA
29.6965	0.27454	0.0330069	5.08538646614701e-17	2.20073725462386e-16	PITPNB	UP	NA
95.6076	-0.780471	0.0568019	2.52043551671102e-44	2.5895664771899e-43	TTC28	DN	NA
1.64111	0.56287	0.101629	2.94741246885408e-09	8.28773543516608e-09	CHEK2	UP	NA
5.68873	-0.126942	0.0524166	0.012188	0.0192976	HSCB	NA	NA
8.37755	0.154598	0.0643431	0.0122064	0.0193185	CCDC117	NA	NA
7.96239	-0.0971274	0.0647258	0.109832	0.148522	XBP1	NA	NA
25.9996	1.20057	0.066909	3.71541172911012e-73	6.65187122562135e-72	ZNRF3	UP	NA
0.0250891	-0.0466336	0.360854	0.804667	0.844825	C22orf31	NA	NA
4.78901	0.862624	0.0744434	2.33312202061222e-32	1.75404533891972e-31	KREMEN1	UP	NA
3.99374	-0.884613	0.116818	1.72337865219099e-15	6.90684918211334e-15	EMID1	DN	NA
12.2449	-0.0473506	0.0494932	0.305529	0.371908	RHBDD3	NA	NA
43.5118	-0.0479245	0.0342647	0.132487	0.176113	EWSR1	NA	NA
12.7084	0.643498	0.0562478	1.50012809563779e-31	1.10080235098071e-30	GAS2L1	UP	NA
10.4413	2.5671	0.0906266	1.04562440717784e-177	7.33940384122349e-176	RASL10A	UP	NA
23.9172	0.0543743	0.0332684	0.0812464	0.112687	AP1B1	NA	NA
0.717135	0.10848	0.121785	0.314567	0.381752	RFPL1	NA	NA
27.1402	-0.0967412	0.112594	0.337835	0.406946	NEFH	NA	NA
10.3527	-0.271238	0.0458134	1.8265606270438e-09	5.21512396480229e-09	THOC5	DN	NA
11.3371	-0.399849	0.0573509	9.12820515865962e-13	3.14051236115956e-12	NIPSNAP1	DN	NA
17.0169	-0.386149	0.0398435	1.05275394355584e-22	5.76711049823202e-22	NF2	DN	NA
1.1283	-0.66588	0.256012	0.000670443	0.00122994	CABP7	DN	NA
3.96723	-0.186769	0.0581402	0.000960694	0.00173424	ZMAT5	NA	NA
46.1158	0.101564	0.0742367	0.142054	0.187569	UQCR10	NA	NA
9.86995	0.0910619	0.0542736	0.0759575	0.105929	ASCC2	NA	NA
32.3863	-0.342741	0.0348464	3.26776196828255e-23	1.82744052589621e-22	MTMR3	DN	NA
0.356578	-0.19442	0.150993	0.129127	0.172104	HORMAD2	NA	NA
0.0475773	-0.0953578	0.311307	0.605083	0.672907	OSM	NA	NA
1.8782	-0.348118	0.0832285	1.10683019131433e-05	2.40812518883727e-05	TBC1D10A	DN	NA
10.6376	0.121347	0.0542474	0.0199163	0.0305955	SF3A1	NA	NA
3.2982	0.385368	0.0697755	1.05371668622568e-08	2.85289804322205e-08	CCDC157	UP	NA
6.17072	-0.226427	0.0584075	6.98543852543491e-05	0.000141222	RNF215	NA	NA
3.68554	0.590119	0.103	8.24086799425514e-10	2.40035055539473e-09	SEC14L2	UP	NA
0.590663	-1.52713	0.156425	6.74949203374794e-24	3.8666712371826e-23	MTFP1	DN	NA
1.07284	0.304887	0.147504	0.0164128	0.025487	SEC14L4	UP	NA
0.794094	0.680993	0.183547	1.25727852320274e-05	2.72244207828e-05	SEC14L6	UP	NA
1.75485	0.075072	0.0939525	0.382652	0.454444	GAL3ST1	NA	NA
5.96614	0.105473	0.0605131	0.0652618	0.0919776	PES1	NA	NA
0.89986	-2.58486	0.145952	2.10705995034999e-71	3.65897659123783e-70	TCN2	DN	NA
7.36119	0.0006912	0.0517366	0.988685	0.991173	SLC35E4	NA	NA
8.16508	1.05594	0.0640572	3.61663790416362e-62	5.37876415430116e-61	DUSP18	UP	NA
67.5237	-0.314476	0.0605377	9.5597572462798e-08	2.42932014204651e-07	OSBP2	DN	NA
6.75404	-0.131639	0.0429737	0.00180297	0.00315645	MORC2	NA	NA
1.46081	-2.10408	0.132387	5.49745815257265e-58	7.52070299724898e-57	SMTN	DN	NA
6.30781	-1.67885	0.0800377	4.85709014125977e-99	1.27326965116689e-97	INPP5J	DN	NA
12.4708	-0.02726	0.0354624	0.406425	0.478976	RNF185	NA	NA
4.81926	-0.583574	0.0642708	8.82147021589366e-21	4.50705116030404e-20	LIMK2	DN	NA
7.96056	-0.305195	0.0611495	2.92227205448149e-07	7.19479569420856e-07	PIK3IP1	DN	NA
3.52482	-0.671018	0.0616331	6.76949635426396e-29	4.63255602448287e-28	PATZ1	DN	NA
16.0188	0.164589	0.037653	9.89106998772555e-06	2.16013030365841e-05	DRG1	NA	NA
16.9802	0.221882	0.0309423	5.09146476750856e-13	1.77733888618977e-12	EIF4ENIF1	NA	NA
26.2649	-0.0634721	0.0540729	0.209503	0.266081	SFI1	NA	NA
29.9027	0.389144	0.0431332	5.82533556530998e-20	2.88026219639635e-19	PISD	UP	NA
32.6201	0.292436	0.0430588	5.80158085798198e-12	1.90357243485687e-11	PRR14L	UP	NA
13.4905	0.162633	0.059154	0.00450287	0.00752197	DEPDC5	NA	NA
146.747	1.35046	0.0708994	3.45493794528853e-82	7.21788913437817e-81	YWHAH	UP	UP
0.318373	0.0386054	0.150368	0.76205	0.809352	SLC5A1	NA	NA
8.32962	1.53003	0.0957559	7.38341453483909e-59	1.02786162861741e-57	RFPL2	UP	NA
1.90141	0.0176607	0.124905	0.872885	0.90077	SLC5A4	NA	NA
0.0981345	0.0147836	0.239317	0.929549	0.945818	RFPL3	NA	NA
0.807767	0.288858	0.120154	0.00763912	0.0124038	RFPL3S	UP	NA
15.9251	0.218158	0.0535678	3.16724406874431e-05	6.61961502109479e-05	RTCB	NA	NA
16.8253	-0.0250564	0.0413689	0.516429	0.588699	FBXO7	NA	NA
178.542	0.405271	0.109069	5.46748879672362e-05	0.000111738	SYN3	UP	NA
18.3993	0.574103	0.138333	3.1339505464871e-06	7.13150600799616e-06	TIMP3	UP	NA
21.5785	-0.213546	0.0426568	3.87195705779888e-07	9.443199702094e-07	HMGXB4	NA	NA
14.779	-0.337925	0.0425131	7.95526177205132e-16	3.2524765127377e-15	TOM1	DN	NA
0.494832	-0.0322469	0.15762	0.806876	0.84667	HMOX1	NA	NA
0.368847	-0.181446	0.161585	0.177224	0.229056	MCM5	NA	NA
12.8045	-0.458823	0.0970253	4.37809655043938e-07	1.06241338100404e-06	RASD2	DN	NA
0.977666	-1.26337	0.223532	6.98340129674021e-10	2.04240013392396e-09	APOL6	DN	NA
158.413	-0.316659	0.0312199	1.68577272436892e-24	9.87982524102439e-24	RBFOX2	DN	NA
0.123433	-0.151166	0.287322	0.407185	0.479712	APOL3	NA	NA
0.0659748	-0.100477	0.286199	0.576784	0.646751	APOL4	NA	NA
15.113	1.03397	0.0626794	2.92289837545146e-62	4.36864243757775e-61	APOL2	UP	NA
0.513341	1.10275	0.216251	1.472073615589e-08	3.95574702420267e-08	APOL1	UP	NA
20.8406	2.26025	0.0812873	3.17929456369785e-171	1.99816667955253e-169	MYH9	UP	NA
12.6977	0.0670272	0.0544298	0.188306	0.241797	TXN2	NA	NA
9.64842	-0.119317	0.0617084	0.0417763	0.06115	FOXRED2	NA	NA
9.53014	0.181438	0.0600256	0.00183521	0.00320991	EIF3D	NA	NA
51.9642	-0.631644	0.0514664	7.63317059899203e-36	6.3346881528983e-35	CACNG2	DN	NA
7.89777	-0.486465	0.0637679	3.81375632291067e-15	1.49886011843122e-14	IFT27	DN	NA
11.1137	-4.41973	0.230949	2.55699777765374e-83	5.40967093213194e-82	PVALB	DN	NA
0.0414862	-0.111543	0.329666	0.552995	0.624223	NCF4	NA	NA
0.0795729	-0.163223	0.269269	0.360479	0.43095	CSF2RB	NA	NA
0.872824	-0.287006	0.144362	0.0215065	0.0328937	TST	DN	NA
2.56399	-0.45046	0.104283	3.19446571108582e-06	7.26371017956707e-06	MPST	DN	NA
21.411	1.05286	0.0556198	5.03752948558897e-81	1.02950653609567e-79	KCTD17	UP	NA
1.56715	-0.280506	0.0981276	0.00215819	0.00374127	C1QTNF6	DN	NA
3.83314	2.2311	0.118876	1.14180849145778e-79	2.27166958280626e-78	SSTR3	UP	NA
0.332152	0.499298	0.185331	0.00105647	0.00189619	RAC2	UP	NA
0.209423	-0.224715	0.181547	0.123612	0.16534	CYTH4	NA	NA
18.6648	-0.438989	0.0616669	2.45171682707709e-13	8.72476627802059e-13	ELFN2	DN	NA
0.0856671	-0.154151	0.241191	0.364471	0.435365	MFNG	NA	NA
0.329507	-1.38213	0.240761	3.86494719643692e-10	1.14847422032995e-09	CARD10	DN	NA
0.949484	0.0387266	0.167923	0.77868	0.822467	CDC42EP1	NA	NA
16.8188	0.0633202	0.0380342	0.0772729	0.107533	GGA1	NA	NA
2.17312	1.74315	0.148799	5.00121125709995e-33	3.82890898536689e-32	SH3BP1	UP	NA
0.882206	0.0875234	0.139309	0.46673	0.54012	PDXP	NA	NA
17.7322	1.31076	0.131965	1.58186773526106e-24	9.28535961366019e-24	LGALS1	UP	NA
4.09915	-0.138204	0.0998627	0.129121	0.172104	NOL12	NA	NA
2.43301	-0.0702396	0.0854699	0.372795	0.444143	TRIOBP	NA	NA
18.0758	-0.681968	0.0664398	5.03756026455037e-26	3.11267761142785e-25	H1F0	DN	NA
7.54147	0.346004	0.0630362	1.60640352428197e-08	4.30658349781179e-08	GCAT	UP	NA
0.120918	-0.116791	0.218818	0.469494	0.543025	GALR3	NA	NA
10.1535	0.167213	0.043442	9.35354428805277e-05	0.000186909	ANKRD54	NA	NA
22.8668	-0.0681517	0.0408674	0.0772452	0.107505	EIF3L	NA	NA
1.4603	-2.14065	0.110524	1.17968582897478e-84	2.5496490412993e-83	MICALL1	DN	NA
1.01011	-1.49101	0.105302	6.82211253890688e-47	7.51282642572729e-46	C22orf23	DN	NA
21.5219	-0.116637	0.0477193	0.0116301	0.018457	POLR2F	NA	NA
2.02057	0.0336101	0.136949	0.777217	0.821344	SOX10	NA	NA
18.6906	0.382	0.0496888	4.90590693454318e-15	1.91755472453222e-14	PICK1	UP	NA
0.351903	0.254196	0.162099	0.0605114	0.0859682	SLC16A8	NA	NA
12.4943	0.49552	0.0961083	3.8186289395337e-08	1.00016783436331e-07	BAIAP2L2	UP	NA
5.87514	0.212609	0.0508399	2.00826890590431e-05	4.26920566594801e-05	PLA2G6	NA	NA
0.938287	-0.49265	0.146627	0.000120816	0.000238912	MAFF	DN	NA
29.765	0.138588	0.0334286	2.87933166489891e-05	6.03887753957645e-05	TMEM184B	NA	NA
63.4153	0.00839448	0.0375185	0.811277	0.850209	CSNK1E	NA	NA
19.5204	1.00913	0.0665631	4.62200573038559e-53	5.75204209412775e-52	KCNJ4	UP	NA
0.776331	0.445346	0.135773	0.00021489	0.000414466	KDELR3	UP	NA
170.864	-0.261883	0.0355763	1.08311681270207e-13	3.92888134353967e-13	DDX17	NA	NA
1.01005	0.203579	0.119871	0.0573117	0.0816851	DMC1	NA	NA
9.7078	0.798986	0.0795101	4.063515623356e-25	2.44347750914453e-24	FAM227A	UP	NA
10.46	0.0356199	0.0484858	0.431908	0.504839	CBY1	NA	NA
10.6509	0.196676	0.079831	0.00929651	0.0149399	TOMM22	NA	NA
18.3223	0.610633	0.0411831	6.55473656463732e-51	7.79562137271711e-50	JOSD1	UP	NA
8.84447	-0.117418	0.0547249	0.0251664	0.0380805	GTPBP1	NA	NA
16.8508	0.899131	0.0745491	9.14128800219605e-35	7.37439780241605e-34	SUN2	UP	NA
53.2503	0.294865	0.0922179	0.000672982	0.00123399	NPTXR	UP	NA
49.6094	0.371093	0.0435012	5.11306118082551e-18	2.32666743402545e-17	CBX6	UP	UP
0.651308	0.135029	0.155129	0.300442	0.36637	APOBEC3G	NA	NA
0.402575	0.0669621	0.189897	0.65311	0.715981	APOBEC3H	NA	NA
25.0036	0.166929	0.0418915	5.34804969579265e-05	0.000109401	CBX7	NA	NA
4.08812	1.75711	0.129123	1.73447829195369e-43	1.73690656156243e-42	PDGFB	UP	NA
54.4206	0.316937	0.0415641	1.14177076933199e-14	4.37960641627573e-14	SYNGR1	UP	NA
10.5235	-0.334957	0.0492216	4.30494400263299e-12	1.42307578925066e-11	TAB1	DN	NA
27.7402	0.0650369	0.0447491	0.121524	0.162852	MGAT3	NA	NA
7.32202	0.0793321	0.0580423	0.144998	0.191028	MIEF1	NA	NA
21.7844	0.139747	0.0527892	0.00637073	0.0104562	ATF4	NA	UP
20.3876	0.493988	0.0673086	3.27431352263526e-14	1.2246878342506e-13	CACNA1I	UP	NA
0.211778	0.128372	0.184559	0.381504	0.453297	FAM83F	NA	NA
228.159	-0.17667	0.0382029	2.91529070732933e-06	6.65106040625665e-06	TNRC6B	NA	NA
16.8716	-0.110371	0.0481916	0.0175838	0.0271847	SGSM3	NA	NA
66.1485	0.389219	0.0498029	1.72174086922003e-15	6.90212692728957e-15	MKL1	UP	NA
2.59243	-0.270391	0.0946541	0.00227021	0.0039255	MCHR1	DN	NA
10.4006	-0.410124	0.0465508	3.43746615727909e-19	1.64283102604166e-18	SLC25A17	DN	NA
35.1014	-0.0666244	0.0445895	0.111812	0.150887	ST13	NA	NA
13.6463	0.0393655	0.0388546	0.27493	0.339058	XPNPEP3	NA	NA
0.0504219	-0.155553	0.273147	0.385352	0.457109	DNAJB7	NA	NA
39.6999	0.213179	0.0386167	2.36595284281524e-08	6.27232221177687e-08	RBX1	NA	NA
39.4305	-0.0199791	0.0323031	0.503521	0.576785	EP300	NA	NA
10.9989	0.170146	0.0384993	7.80966007161686e-06	1.71805658956879e-05	L3MBTL2	NA	NA
1.7161	0.0755806	0.11101	0.448665	0.521625	CHADL	NA	NA
38.3677	0.722013	0.0551206	1.47919314167375e-40	1.38868501131759e-39	RANGAP1	UP	NA
25.8876	0.0154894	0.0417433	0.692237	0.749953	ZC3H7B	NA	NA
25.9741	0.403688	0.0504542	3.53122463531576e-16	1.46769577330044e-15	TEF	UP	NA
14.8528	-0.267826	0.050477	6.44220128925549e-08	1.65670785081162e-07	TOB2	DN	NA
5.32224	0.0631248	0.0628961	0.2823	0.347292	PHF5A	NA	NA
38.6389	0.104669	0.0381181	0.00502343	0.00834056	ACO2	NA	NA
12.8414	0.66779	0.0590477	6.08336414423796e-31	4.40376929207703e-30	POLR3H	UP	NA
5.51412	-0.74208	0.0628123	1.42998729429484e-33	1.11525644587761e-32	CSDC2	DN	NA
9.94104	0.313341	0.0685302	2.24216226320497e-06	5.16319475020724e-06	PMM1	UP	NA
13.9115	-0.0753396	0.0352805	0.026157	0.0394878	DESI1	NA	NA
32.616	0.136389	0.0483775	0.00385401	0.0064915	XRCC6	NA	NA
42.4082	0.275182	0.0657681	1.57420513767e-05	3.37946768228398e-05	SNU13	UP	NA
3.03025	-0.0318998	0.0676273	0.613912	0.68066	C22orf46	NA	NA
1.45108	1.04627	0.147648	7.60675210613009e-14	2.79503481864433e-13	MEI1	UP	NA
1.6651	-0.00641738	0.0998704	0.943877	0.955685	CCDC134	NA	NA
60.5048	0.0191652	0.0379261	0.588006	0.657028	SREBF2	NA	NA
3.80287	-3.9588	0.189716	2.0712236575358e-98	5.38267310723967e-97	SHISA8	DN	NA
0.194836	-0.878624	0.246115	1.44991480229586e-05	3.12290941286007e-05	TNFRSF13C	DN	NA
0.268101	-0.363679	0.179911	0.013383	0.0210874	CENPM	DN	NA
58.9406	0.537609	0.0459828	1.55188207188476e-32	1.17434864492599e-31	SEPT3	UP	NA
10.7009	-0.0666756	0.0693571	0.301955	0.368065	WBP2NL	NA	NA
1.26214	-0.690573	0.0855503	3.41081214529234e-17	1.49152283069683e-16	NAGA	DN	NA
15.824	0.0945472	0.0671498	0.132462	0.176096	SMDT1	NA	NA
12.3275	-0.231494	0.0747716	0.00123181	0.00219568	NDUFA6	NA	NA
1.48834	-0.641296	0.132627	8.68820510527371e-08	2.21721931509202e-07	CYP2D6	DN	NA
44.3066	-0.297228	0.0418192	6.05997909807e-13	2.10515601369356e-12	TCF20	DN	NA
0.635487	-0.0347829	0.13286	0.764255	0.810955	NFAM1	NA	NA
10.5763	0.286546	0.0648634	5.24324829719424e-06	1.17043888649361e-05	RRP7A	UP	NA
5.38983	0.0989431	0.0860748	0.212484	0.269148	SERHL2	NA	NA
9.55487	-0.256079	0.0381957	1.22524457595501e-11	3.95283478853526e-11	POLDIP3	NA	NA
17.2516	0.0645246	0.0496443	0.165216	0.214959	CYB5R3	NA	NA
0.222678	-0.0267253	0.20957	0.865024	0.894009	A4GALT	NA	NA
16.072	-0.149972	0.0376158	5.52925972507239e-05	0.000112877	ARFGAP3	NA	NA
19.7949	-0.562584	0.0392536	1.2670799795871e-47	1.41402736800727e-46	PACSIN2	DN	NA
9.36834	0.0461582	0.0509965	0.332562	0.401367	TTLL1	NA	NA
4.96547	0.30183	0.0745445	2.50066047225699e-05	5.26822173264687e-05	MCAT	UP	NA
1.46634	-0.28689	0.148355	0.0243231	0.0369422	TSPO	DN	NA
8.00239	0.141233	0.0550121	0.00797755	0.0129225	TTLL12	NA	NA
0.85558	0.839335	0.253895	4.09280083398227e-05	8.46570659973116e-05	SCUBE1	UP	NA
41.5736	-0.251457	0.0467739	4.66561808087524e-08	1.21186666423702e-07	MPPED1	NA	NA
17.4705	-0.0438911	0.0609472	0.441136	0.514304	EFCAB6	NA	NA
73.6452	0.383844	0.0490913	1.72738192068989e-15	6.91920102151543e-15	SULT4A1	UP	NA
1.17988	-0.377146	0.10968	0.00018512	0.00035982	PNPLA5	DN	NA
1.36229	-0.0974759	0.10576	0.307814	0.374416	PNPLA3	NA	NA
9.22475	-0.0181359	0.0482638	0.689136	0.74724	SAMM50	NA	NA
12.6975	0.606814	0.0639218	1.57622016924581e-22	8.56599246101348e-22	PARVB	UP	NA
0.409061	0.134665	0.130469	0.238161	0.298267	PARVG	NA	NA
2.04441	-0.124976	0.111863	0.213252	0.269998	PRR5	NA	NA
0.129156	-0.391601	0.346782	0.0654279	0.0921858	ARHGAP8	NA	NA
3.1962	-2.29655	0.105768	1.28633182310136e-105	3.79606882412682e-104	PHF21B	DN	NA
14.9446	0.179885	0.0404233	6.60064553040681e-06	1.46107127191631e-05	NUP50	NA	NA
103.809	1.31512	0.0511952	8.53385688229861e-147	4.1484486805504e-145	KIAA0930	UP	NA
10.22	0.202442	0.0876613	0.0137719	0.0216502	FAM118A	NA	NA
1.10648	0.377071	0.121758	0.00060816	0.00112088	SMC1B	UP	NA
1.03076	1.15149	0.149211	6.95421223734918e-16	2.85173961280978e-15	RIBC2	UP	NA
1.17194	0.0209903	0.148695	0.868181	0.896832	FBLN1	NA	NA
67.8964	-0.095915	0.0404462	0.0143682	0.0225076	ATXN10	NA	NA
0.841605	-1.87445	0.175624	7.42957163136959e-28	4.91628173897809e-27	WNT7B	DN	NA
0.213472	-0.243021	0.196855	0.114235	0.153922	PRR34	NA	NA
5.57676	-2.70398	0.0923159	6.98195043699247e-190	5.5785041230885e-188	PPARA	DN	NA
1.63322	-0.346599	0.0953815	0.000106274	0.000211211	CDPF1	DN	NA
1.07864	-2.01763	0.112162	1.76726173848373e-73	3.18679934859114e-72	TTC38	DN	NA
0.473787	0.0420637	0.13487	0.720013	0.77396	GTSE1	NA	NA
14.4563	0.0952873	0.0547702	0.0662063	0.0931951	TRMU	NA	NA
1.34413	0.123377	0.116792	0.236213	0.296272	CELSR1	NA	NA
13.8832	0.497369	0.0559256	8.79769384388178e-20	4.31158757680092e-19	GRAMD4	UP	NA
12.7002	-0.832528	0.0467089	2.18342433594487e-72	3.85849611179152e-71	CERK	DN	NA
35.6819	-0.136959	0.0472979	0.00304467	0.00519174	TBC1D22A	NA	NA
48.9974	-0.622643	0.0656806	1.63826215559584e-22	8.89672300766635e-22	FAM19A5	DN	NA
13.3758	0.0203143	0.0470482	0.645425	0.708953	BRD1	NA	NA
7.29539	-0.0487496	0.0488526	0.2851	0.350134	ZBED4	NA	NA
4.33281	-0.0360934	0.062571	0.537631	0.609215	ALG12	NA	NA
7.85923	-0.206524	0.0598123	0.000385821	0.000725697	CRELD2	NA	NA
9.4197	0.243031	0.0804877	0.00151664	0.00267514	PIM3	NA	NA
2.59082	0.663986	0.206909	8.99634481933777e-05	0.000180107	MLC1	UP	NA
2.88732	0.787475	0.108333	1.57225677971913e-14	5.98956862494576e-14	MOV10L1	UP	NA
6.43592	-0.387558	0.0623565	1.60942633615664e-10	4.90070808745366e-10	PANX2	DN	NA
10.3573	-0.26222	0.05547	1.33062465668112e-06	3.12057969836177e-06	TRABD	NA	NA
17.3804	0.192193	0.0604572	0.0010599	0.00190144	TUBGCP6	NA	NA
10.8825	-0.324764	0.079062	1.73638970258732e-05	3.71067146429992e-05	HDAC10	DN	NA
8.7848	0.723396	0.069765	1.53272631335359e-26	9.66138562857081e-26	MAPK12	UP	NA
17.1376	1.94229	0.0765986	5.25158670108161e-143	2.41235730388217e-141	MAPK11	UP	NA
12.4603	0.358276	0.0614837	2.09922718134065e-09	5.96867149175051e-09	PLXNB2	UP	NA
23.4214	0.637553	0.0449798	7.68967868120039e-47	8.44964619387791e-46	DENND6B	UP	NA
58.7889	0.0343158	0.0425883	0.387073	0.458789	PPP6R2	NA	NA
12.3693	0.29852	0.0481825	2.94466518673721e-10	8.79535012328089e-10	SBF1	UP	NA
10.0236	0.335492	0.0559532	8.54775317963854e-10	2.48684486754504e-09	LMF2	UP	NA
5.9544	-0.0115522	0.0562043	0.827062	0.862738	NCAPH2	NA	NA
0.441903	0.12248	0.147902	0.3305	0.3992	TYMP	NA	NA
0.0436388	-0.0590901	0.317764	0.748124	0.79767	ODF3B	NA	NA
1.2825	-0.260481	0.147157	0.039221	0.0577134	CPT1B	NA	NA
3.95726	-0.307727	0.0849486	0.000135967	0.00026778	CHKB	DN	NA
47.2958	0.523283	0.0588991	7.89879199983091e-20	3.88499523999542e-19	MAPK8IP2	UP	NA
6.65166	0.159254	0.0573904	0.0042034	0.00705073	ARSA	NA	NA
15.2285	0.255372	0.0649742	5.03224958329838e-05	0.000103292	SHANK3	NA	NA
0.156011	0.0384452	0.197812	0.800898	0.841482	ACR	NA	NA
18.462	0.367857	0.0464805	8.88902466857168e-16	3.62733060436336e-15	RABL2B	UP	NA
0.0655821	-0.0788285	0.321986	0.67058	0.730865	CBSL	NA	NA
1.0856	0.0568499	0.147686	0.6513	0.714466	U2AF1L5	NA	NA
0.815248	-0.253243	0.117592	0.0169389	0.0262525	SMIM11B	NA	NA
7.33781	-0.0743416	0.0574159	0.166902	0.216891	RBM11	NA	NA
27.7433	0.106208	0.0551298	0.0430525	0.0628588	HSPA13	NA	NA
0.807163	0.125072	0.12401	0.253423	0.31533	SAMSN1	NA	NA
20.9377	0.235779	0.0594759	4.70728181367711e-05	9.68869280943324e-05	NRIP1	NA	NA
59.8996	0.886588	0.0549668	8.56313590836171e-60	1.21460684116621e-58	USP25	UP	NA
28.8166	0.413167	0.0388605	5.72351265976358e-27	3.67248541915031e-26	CXADR	UP	NA
4.98245	0.19942	0.0883899	0.0159417	0.0247863	BTG3	NA	NA
1.77104	0.334435	0.138478	0.00589646	0.00971063	C21orf91	UP	NA
4.09655	1.07997	0.125828	5.79807610113831e-19	2.74481251544906e-18	CHODL	UP	NA
326.71	0.0171852	0.0717716	0.79782	0.838809	NCAM2	NA	NA
8.47822	0.117775	0.0550569	0.0255608	0.0386266	MRPL39	NA	NA
8.95248	-0.529324	0.105961	7.09074621676891e-08	1.81944138917126e-07	JAM2	DN	NA
10.0338	0.111314	0.0437515	0.00889328	0.0143286	GABPA	NA	NA
292.586	0.115267	0.048694	0.0143113	0.0224277	APP	NA	UP
2.08204	-1.0876	0.138742	2.71236483011984e-16	1.13393910696438e-15	CYYR1	DN	NA
2.42426	-1.39902	0.162917	4.0692163264393e-19	1.9398190555203e-18	ADAMTS1	DN	NA
1.31492	-3.36386	0.13996	2.61843523706139e-129	1.03232324661152e-127	ADAMTS5	DN	NA
4.94336	-0.0518954	0.0609101	0.361717	0.432248	N6AMT1	NA	NA
24.1493	-0.110965	0.0328165	0.000629576	0.00115879	LTN1	NA	NA
3.94212	0.144106	0.0725868	0.0355748	0.052642	RWDD2B	NA	NA
20.0598	-0.421413	0.0363718	1.24070646049308e-31	9.1221986015989e-31	USP16	DN	NA
27.4245	0.122709	0.0519358	0.0143505	0.0224844	CCT8	NA	NA
2.5823	-0.14261	0.0949202	0.101713	0.138567	MAP3K7CL	NA	NA
17.6787	-2.39187	0.0453837	0	0	BACH1	DN	NA
145.708	-4.77631	0.100268	0	0	GRIK1	DN	NA
93.3059	-1.85429	0.0506027	3.43754112284834e-295	5.86764831889829e-293	TIAM1	DN	NA
76.7425	0.3633	0.0814728	2.91902394812968e-06	6.65856624523248e-06	SOD1	UP	NA
18.2464	-0.0268026	0.0372691	0.438617	0.511766	SCAF4	NA	NA
18.3483	-1.17336	0.070511	2.51559696979295e-63	3.82070597404044e-62	HUNK	DN	NA
4.99477	0.373974	0.0555293	5.62343332736135e-12	1.84632988000645e-11	MIS18A	UP	NA
0.15907	-0.0800986	0.183221	0.58282	0.65235	MRAP	NA	NA
15.4987	-0.00989705	0.0382243	0.78231	0.82539	URB1	NA	NA
18.7181	-0.638435	0.0542135	3.02055521970685e-33	2.32437294852544e-32	EVA1C	DN	NA
1.37197	0.803655	0.112467	3.89095419111091e-14	1.45063347988774e-13	TCP10L	UP	NA
64.5953	0.534686	0.0340691	1.85889342254233e-56	2.46446938217196e-55	SYNJ1	UP	NA
22.5972	-0.165009	0.0373888	8.14339314230419e-06	1.78964021054208e-05	PAXBP1	NA	NA
0.756536	-0.300578	0.143522	0.0157216	0.0244643	C21orf62	DN	NA
1.26501	0.0543707	0.152627	0.673113	0.732828	OLIG2	NA	NA
3.49703	-0.0858006	0.144925	0.488852	0.562532	OLIG1	NA	NA
4.1349	0.0261032	0.0728744	0.701133	0.757841	IL10RB	NA	NA
24.758	0.0316321	0.033194	0.301059	0.367092	IFNAR1	NA	NA
22.6766	0.0440516	0.0378519	0.209927	0.266395	IFNGR2	NA	NA
24.0833	-0.787697	0.0384796	1.72232509306613e-94	4.26914937672381e-93	TMEM50B	DN	NA
4.30603	-0.0580852	0.06278	0.321621	0.389571	DNAJC28	NA	NA
14.2248	-0.215732	0.0423585	2.44105566324578e-07	6.0417032653839e-07	GART	NA	NA
123.826	-0.0526802	0.0299899	0.0615347	0.0872157	SON	NA	NA
4.89361	-0.387808	0.0585529	1.10533167774441e-11	3.57750207528524e-11	DONSON	DN	NA
87.5845	-0.358349	0.0295943	3.62088975173398e-34	2.87622342468514e-33	ITSN1	DN	NA
21.3383	-0.566391	0.0559272	3.77843931657502e-25	2.27387568005903e-24	MRPS6	DN	NA
0.712439	-0.368152	0.128108	0.00130881	0.00232466	KCNE2	DN	NA
0.47773	-0.0127167	0.143618	0.91781	0.936005	SMIM11A	NA	NA
0.787017	-0.146846	0.135038	0.210913	0.26742	KCNE1	NA	NA
16.5612	-0.0650715	0.0534858	0.193581	0.24783	RCAN1	NA	NA
11.7232	0.542401	0.0826463	5.73957633807293e-12	1.88363941826947e-11	RUNX1	UP	NA
10.3883	-0.163949	0.0483566	0.000546364	0.00101158	SETD4	NA	NA
10.4077	0.258657	0.0826823	0.000996684	0.00179403	CBR1	NA	NA
4.27099	-0.0464931	0.0878039	0.565673	0.636509	CBR3	NA	NA
30.8111	0.569706	0.0532128	8.39417247947719e-28	5.53993254895549e-27	DOPEY2	UP	NA
24.104	-0.0799326	0.0308578	0.00794428	0.0128714	MORC3	NA	NA
3.67111	0.717702	0.0751307	5.73747869245453e-23	3.18017223023467e-22	CHAF1B	UP	NA
0.281966	-0.129964	0.146304	0.297881	0.363737	SIM2	NA	NA
41.2613	-0.447905	0.0490744	1.49562941983708e-20	7.57701501361644e-20	HLCS	DN	NA
0.162909	0.0141007	0.204142	0.927536	0.944194	RIPPLY3	NA	NA
8.27003	-0.134053	0.0614634	0.0225154	0.0343563	PIGP	NA	NA
259.92	0.0339418	0.0346317	0.288509	0.353627	TTC3	NA	UP
65.6421	0.0386623	0.0328986	0.202733	0.258292	DYRK1A	NA	NA
83.699	0.122631	0.0521772	0.0148298	0.0231871	KCNJ6	NA	NA
4.36325	1.22521	0.192716	1.0101450610021e-11	3.27577481893621e-11	ERG	UP	NA
31.8191	1.80499	0.0683226	4.58042041428749e-155	2.38897552232682e-153	ETS2	UP	NA
7.42476	0.04308	0.0607532	0.448242	0.521173	PSMG1	NA	NA
110.066	0.152042	0.0300558	3.49857363690223e-07	8.57153394224571e-07	BRWD1	NA	NA
22.1158	-0.501442	0.0518097	5.35635315324101e-23	2.97550964182075e-22	HMGN1	DN	NA
27.5852	0.0466583	0.046624	0.28335	0.348332	WRB	NA	NA
1.27301	0.128903	0.11675	0.215815	0.27299	LCA5L	NA	NA
3.75786	0.103129	0.0687667	0.109384	0.147983	SH3BGR	NA	NA
5.09782	0.157921	0.0968234	0.0756073	0.105479	B3GALT5	NA	NA
0.784811	-0.552443	0.144961	1.49383915773432e-05	3.21240549196283e-05	IGSF5	DN	NA
27.4255	1.21647	0.142905	9.88812504635701e-19	4.63864854220265e-18	PCP4	UP	NA
330.245	0.443211	0.0943859	5.72022780361356e-07	1.37653863886702e-06	DSCAM	UP	NA
7.92692	1.82085	0.12935	2.81322697605245e-46	3.03355939750781e-45	BACE2	UP	NA
0.0708888	-0.0569281	0.277655	0.747816	0.797398	FAM3B	NA	NA
1.16657	1.27485	0.176798	2.81914345218163e-14	1.05945343495672e-13	MX2	UP	NA
7.54857	0.667622	0.0729804	3.04942698105534e-21	1.58661041504788e-20	MX1	UP	NA
5.76284	0.49568	0.065064	3.86569338527302e-15	1.51847751935633e-14	PRDM15	UP	NA
16.6612	0.427098	0.066667	3.62389743924723e-11	1.14286297364965e-10	C2CD2	UP	NA
12.6586	0.165454	0.0593374	0.00397874	0.00669256	ZBTB21	NA	NA
0.431776	0.873893	0.192706	2.39841326147449e-07	5.93909752730108e-07	UMODL1	UP	NA
8.30661	-0.264922	0.0625078	1.29437168439193e-05	2.79953305561572e-05	ABCG1	DN	NA
0.064165	-0.058265	0.292192	0.746023	0.796221	TMPRSS3	NA	NA
5.37464	0.7565	0.0834181	5.23536300457155e-21	2.69685828846602e-20	RSPH1	UP	NA
10.2128	0.172861	0.06992	0.00969336	0.0155344	SLC37A1	NA	NA
4.51655	-1.50146	0.124222	5.16506192122784e-35	4.18470308083945e-34	PDE9A	DN	NA
3.3377	0.213481	0.067085	0.00098119	0.00176847	WDR4	NA	NA
24.6959	-0.0457145	0.0339349	0.146522	0.192774	NDUFV3	NA	NA
19.9006	0.222808	0.0526278	1.54543094671829e-05	3.31959362943737e-05	PKNOX1	NA	NA
0.655848	0.0547203	0.158958	0.680044	0.738874	CBS	NA	NA
5.40875	0.0397778	0.10488	0.675697	0.735191	U2AF1	NA	NA
0.1199	0.0093928	0.249289	0.955927	0.96505	SIK1	NA	NA
1.32493	0.802829	0.118086	4.58224905429912e-13	1.60405413760492e-12	HSF2BP	UP	NA
12.524	-0.0129606	0.0374726	0.711531	0.766543	RRP1B	NA	NA
55.017	0.0983892	0.0305434	0.00111959	0.00200421	PDXK	NA	NA
29.6623	0.297794	0.0627503	1.04286079155821e-06	2.4630207468547e-06	CSTB	UP	NA
8.16307	0.242095	0.0529641	3.06064322481079e-06	6.96891342729769e-06	RRP1	NA	NA
24.8605	0.0998692	0.0368815	0.0056409	0.0093112	AGPAT3	NA	NA
16.0443	0.225685	0.0509427	6.28154684527231e-06	1.39331239165439e-05	TRAPPC10	NA	NA
0.790428	0.377585	0.186696	0.0123789	0.0195772	PWP2	UP	NA
0.203128	-0.109321	0.204114	0.482136	0.55585	ICOSLG	NA	NA
0.854245	1.24424	0.160298	4.52529761227659e-16	1.87205991280657e-15	AIRE	UP	NA
22.0853	0.906961	0.0569481	2.38967902509197e-58	3.29013461374029e-57	PFKL	UP	NA
12.3509	-0.13519	0.0515245	0.00687035	0.0112234	C21orf2	NA	NA
26.2402	0.225882	0.0587947	8.06294759297926e-05	0.000162003	TRPM2	NA	NA
0.182979	-0.501955	0.284444	0.0118905	0.0188523	LRRC3	DN	NA
0.640797	0.419812	0.153859	0.00150313	0.00265193	TSPEAR	UP	NA
35.517	0.036883	0.0365802	0.276074	0.340189	UBE2G2	NA	NA
28.179	0.49467	0.0645164	2.66069684780811e-15	1.05396432887462e-14	SUMO3	UP	NA
9.97151	0.153925	0.0687357	0.0187247	0.0288416	PTTG1IP	NA	NA
0.608014	0.0772984	0.136261	0.513186	0.585668	ITGB2	NA	NA
2.9368	0.0279477	0.0759346	0.692732	0.750381	FAM207A	NA	NA
26.4954	-0.514524	0.0529449	3.30202995344708e-23	1.84523035456579e-22	ADARB1	DN	NA
5.14151	-0.587077	0.0588529	1.54334120715791e-24	9.06275538417474e-24	POFUT2	DN	NA
5.71758	-0.897668	0.112342	6.55221062407267e-17	2.82088723944384e-16	COL18A1	DN	NA
2.81119	0.0676036	0.0831674	0.378896	0.450482	SLC19A1	NA	NA
12.6783	-0.396514	0.117168	0.000200751	0.000388894	PCBP3	DN	NA
19.4439	1.38331	0.0958232	1.45158864307986e-48	1.63696043601371e-47	COL6A1	UP	DN
0.885571	-0.440927	0.226014	0.010423	0.0166309	COL6A2	DN	NA
6.71922	0.764653	0.110912	2.38196928019757e-13	8.48057846832133e-13	FTCD	UP	NA
5.32753	0.730946	0.0973406	2.70312404276785e-15	1.07020627955761e-14	SPATC1L	UP	NA
16.8939	-0.384608	0.0577554	8.82949121179067e-12	2.86948912791665e-11	LSS	DN	NA
19.902	-0.213804	0.0321745	2.12063095499543e-11	6.75445241199880e-11	MCM3AP	NA	NA
6.39229	-0.795906	0.0582311	6.91213563705883e-44	6.9776336965229e-43	YBEY	DN	NA
2.76425	0.256189	0.0882514	0.00208676	0.00362541	C21orf58	NA	NA
36.4824	0.19309	0.058686	0.00072027	0.00131877	PCNT	NA	NA
42.4539	-0.53789	0.0715068	5.99883259908944e-15	2.33562634709493e-14	DIP2A	DN	NA
9.22885	0.291326	0.15701	0.0282733	0.0424736	S100B	UP	NA
40.5533	-0.165179	0.0334752	6.44573163040945e-07	1.54567903608525e-06	PRMT2	NA	NA
