## Supplemental Files 1 to 12 for "Single-Nuclei Transcriptomic Characterization of *APOE4*-Associated Alzheimer’s Disease": Supplemental File 8. APOE_dosage.signature.xlsx

### Sheet: APOE_dosage.signature copy
p_val	avg_log2FC	pct.1	pct.2	p_val_adj	gene.name	contrast	celltype	DEG.ID	e4.dosage.call
0	4.71652	0.701	0.026	0	GFAP	e4.carrier	Oli	UP	UP
0	3.30114	0.675	0.055	0	DHFR	e4.carrier	Oli	UP	UP
0	-2.56035	0.115	0.652	0	SLC44A1	e4.carrier	Oli	DN	DN
0	-2.09962	0.197	0.726	0	ST18	e4.carrier	Oli	DN	DN
0	-2.24712	0.162	0.672	0	PDE4B	e4.carrier	Oli	DN	DN
0	-2.56218	0.105	0.605	0	QKI	e4.carrier	Oli	DN	DN
0	-2.17711	0.182	0.677	0	CLASP2	e4.carrier	Oli	DN	DN
0	-2.25446	0.158	0.65	0	SIK3	e4.carrier	Oli	DN	DN
0	2.60023	0.52	0.037	0	MTRNR2L12	e4.carrier	Oli	UP	UP
0	1.80368	0.593	0.113	0	MAP1B	e4.carrier	Oli	UP	UP
0	-2.19725	0.169	0.63	0	FMNL2	e4.carrier	Oli	DN	DN
0	-2.32936	0.139	0.596	0	ZBTB20	e4.carrier	Oli	DN	DN
0	-2.02264	0.18	0.632	0	DNM3	e4.carrier	Oli	DN	DN
0	-2.68028	0.101	0.551	0	MBP	e4.carrier	Oli	DN	DN
0	1.60842	0.578	0.14	0	RASGEF1B	e4.carrier	Oli	UP	UP
0	2.30732	0.523	0.086	0	KDM4C	e4.carrier	Oli	UP	UP
0	-2.34121	0.135	0.568	0	CTNNA3	e4.carrier	Oli	DN	DN
0	2.16102	0.542	0.111	0	SGK3	e4.carrier	Oli	UP	UP
0	1.23216	0.669	0.252	0	GRID1	e4.carrier	Oli	UP	UP
0	1.79734	0.537	0.13	0	MTURN	e4.carrier	Oli	UP	UP
0	1.44677	0.584	0.179	0	CPEB2	e4.carrier	Oli	UP	UP
0	1.91274	0.51	0.107	0	INO80D	e4.carrier	Oli	UP	UP
0	-2.30121	0.129	0.53	0	FRMD5	e4.carrier	Oli	DN	DN
0	-2.77795	0.097	0.497	0	PTPRK	e4.carrier	Oli	DN	DN
0	-2.5972	0.097	0.49	0	PLP1	e4.carrier	Oli	DN	DN
0	1.04288	0.707	0.314	0	CNTNAP4	e4.carrier	Oli	UP	UP
0	-2.02767	0.168	0.551	0	SLC24A2	e4.carrier	Oli	DN	DN
0	-1.98693	0.145	0.527	0	MARCH1	e4.carrier	Oli	DN	DN
0	-2.29734	0.128	0.506	0	UNC5C	e4.carrier	Oli	DN	DN
0	0.882862	0.695	0.317	0	BCAS1	e4.carrier	Oli	UP	UP
0	0.845205	0.617	0.241	0	FAF1	e4.carrier	Oli	UP	UP
0	0.826165	0.661	0.303	0	AGTPBP1	e4.carrier	Oli	UP	UP
0	0.909979	0.671	0.313	0	LPAR1	e4.carrier	Oli	UP	UP
0	0.851258	0.744	0.386	0	CDK19	e4.carrier	Oli	UP	UP
0	0.754291	0.62	0.267	0	EPS15	e4.carrier	Oli	UP	UP
0	0.726395	0.77	0.418	0	HIPK2	e4.carrier	Oli	UP	UP
0	0.978857	0.581	0.233	0	MEGF10	e4.carrier	Oli	UP	UP
0	0.712522	0.658	0.311	0	WNK1	e4.carrier	Oli	UP	UP
0	0.640746	0.638	0.292	0	EIF4G3	e4.carrier	Oli	UP	UP
0	0.808919	0.639	0.294	0	NEO1	e4.carrier	Oli	UP	UP
0	0.757381	0.658	0.314	0	PKP4	e4.carrier	Oli	UP	UP
0	0.676782	0.691	0.347	0	BAZ2B	e4.carrier	Oli	UP	UP
0	0.679749	0.717	0.374	0	RERE	e4.carrier	Oli	UP	UP
0	0.671844	0.709	0.367	0	PTBP2	e4.carrier	Oli	UP	UP
0	0.674422	0.642	0.301	0	NALCN	e4.carrier	Oli	UP	UP
0	0.802316	0.612	0.271	0	RYBP	e4.carrier	Oli	UP	UP
0	0.636675	0.678	0.338	0	SSH2	e4.carrier	Oli	UP	UP
0	-2.92312	0.053	0.392	0	DST	e4.carrier	Oli	DN	DN
0	1.18315	0.525	0.186	0	NT5DC1	e4.carrier	Oli	UP	UP
0	0.711759	0.697	0.359	0	COL4A5	e4.carrier	Oli	UP	UP
0	0.828898	0.604	0.267	0	KANSL1	e4.carrier	Oli	UP	UP
0	0.757091	0.593	0.257	0	PPP1R12B	e4.carrier	Oli	UP	UP
0	-1.42227	0.362	0.698	0	RNF220	e4.carrier	Oli	DN	DN
0	0.892245	0.586	0.25	0	VRK2	e4.carrier	Oli	UP	UP
0	0.890665	0.519	0.185	0	CCNY	e4.carrier	Oli	UP	UP
0	0.951981	0.521	0.187	0	PTPN13	e4.carrier	Oli	UP	UP
0	0.851413	0.548	0.215	0	ZNF644	e4.carrier	Oli	UP	UP
0	0.624219	0.696	0.363	0	COBL	e4.carrier	Oli	UP	UP
0	0.888591	0.543	0.211	0	PPP2R2A	e4.carrier	Oli	UP	UP
0	0.860493	0.531	0.204	0	OSBPL9	e4.carrier	Oli	UP	UP
0	0.671843	0.609	0.282	0	MVB12B	e4.carrier	Oli	UP	UP
0	0.835642	0.557	0.232	0	MAPRE2	e4.carrier	Oli	UP	UP
0	0.888499	0.494	0.169	0	C1QTNF3-AMACR	e4.carrier	Oli	UP	UP
0	0.64523	0.701	0.378	0	PICALM	e4.carrier	Oli	UP	UP
0	0.605351	0.584	0.262	0	KIF13A	e4.carrier	Oli	UP	UP
0	0.858967	0.538	0.217	0	KIF6	e4.carrier	Oli	UP	UP
0	0.669328	0.602	0.281	0	PHACTR3	e4.carrier	Oli	UP	UP
0	0.816937	0.529	0.209	0	EPB41L2	e4.carrier	Oli	UP	UP
0	0.629252	0.619	0.299	0	BCAS3	e4.carrier	Oli	UP	UP
0	0.98881	0.484	0.164	0	STK39	e4.carrier	Oli	UP	UP
0	0.553465	0.737	0.419	0	DIP2C	e4.carrier	Oli	UP	UP
0	0.664824	0.612	0.294	0	RNF13	e4.carrier	Oli	UP	UP
0	0.651459	0.62	0.303	0	SHROOM4	e4.carrier	Oli	UP	UP
0	0.753554	0.531	0.215	0	GLDN	e4.carrier	Oli	UP	UP
0	0.559269	0.678	0.363	0	C9orf3	e4.carrier	Oli	UP	UP
0	-1.11679	0.39	0.704	0	PIP4K2A	e4.carrier	Oli	DN	DN
0	-1.19091	0.398	0.711	0	MAP7	e4.carrier	Oli	DN	DN
0	0.800273	0.511	0.2	0	CLIP4	e4.carrier	Oli	UP	UP
0	0.442327	0.674	0.364	0	KMT2C	e4.carrier	Oli	UP	UP
0	0.795671	0.503	0.194	0	CDK17	e4.carrier	Oli	UP	UP
0	0.609958	0.589	0.28	0	PLD1	e4.carrier	Oli	UP	UP
0	0.735981	0.54	0.232	0	FOLH1	e4.carrier	Oli	UP	UP
0	0.737553	0.507	0.199	0	UVRAG	e4.carrier	Oli	UP	UP
0	0.412704	0.68	0.373	0	FNBP1	e4.carrier	Oli	UP	UP
0	0.662348	0.527	0.22	0	SDCCAG8	e4.carrier	Oli	UP	UP
0	0.483897	0.608	0.301	0	MYO1D	e4.carrier	Oli	UP	UP
0	0.50168	0.611	0.304	0	PHIP	e4.carrier	Oli	UP	UP
0	0.819297	0.499	0.192	0	SESTD1	e4.carrier	Oli	UP	UP
0	0.537226	0.585	0.278	0	PSEN1	e4.carrier	Oli	UP	UP
0	0.46516	0.681	0.375	0	SRPK2	e4.carrier	Oli	UP	UP
0	0.509597	0.714	0.408	0	APBB2	e4.carrier	Oli	UP	UP
0	0.565022	0.59	0.284	0	GAB2	e4.carrier	Oli	UP	UP
0	0.771323	0.542	0.237	0	ST6GALNAC3	e4.carrier	Oli	UP	UP
0	0.647587	0.556	0.252	0	IQGAP1	e4.carrier	Oli	UP	UP
0	0.77037	0.54	0.236	0	SLC25A13	e4.carrier	Oli	UP	UP
0	0.553026	0.577	0.273	0	RICTOR	e4.carrier	Oli	UP	UP
0	0.733468	0.5	0.197	0	PSME4	e4.carrier	Oli	UP	UP
0	0.706433	0.514	0.212	0	L3MBTL4	e4.carrier	Oli	UP	UP
0	-1.06862	0.362	0.664	0	MAN2A1	e4.carrier	Oli	DN	DN
0	0.581403	0.545	0.244	0	CDC14B	e4.carrier	Oli	UP	UP
0	0.425148	0.666	0.365	0	MYO6	e4.carrier	Oli	UP	UP
0	0.58662	0.63	0.329	0	FBXL7	e4.carrier	Oli	UP	UP
0	0.47298	0.768	0.467	0	PDE8A	e4.carrier	Oli	UP	UP
0	0.605603	0.525	0.225	0	DENND5A	e4.carrier	Oli	UP	UP
0	0.420071	0.556	0.257	0	TNRC6C	e4.carrier	Oli	UP	UP
0	0.732224	0.477	0.178	0	SPPL3	e4.carrier	Oli	UP	UP
0	0.402898	0.638	0.339	0	USP34	e4.carrier	Oli	UP	UP
0	0.923718	0.467	0.169	0	FAM124A	e4.carrier	Oli	UP	UP
0	0.760766	0.507	0.209	0	MYO1E	e4.carrier	Oli	UP	UP
0	0.585195	0.606	0.308	0	BBX	e4.carrier	Oli	UP	UP
0	1.17728	0.42	0.122	0	FANCL	e4.carrier	Oli	UP	UP
0	0.542481	0.604	0.306	0	PIEZO2	e4.carrier	Oli	UP	UP
0	0.42033	0.626	0.33	0	FGFR2	e4.carrier	Oli	UP	UP
0	0.457829	0.608	0.313	0	JAM3	e4.carrier	Oli	UP	UP
0	0.498648	0.569	0.274	0	ELF2	e4.carrier	Oli	UP	UP
0	0.498828	0.802	0.508	0	ZNF638	e4.carrier	Oli	UP	UP
0	0.570599	0.61	0.316	0	GNAI1	e4.carrier	Oli	UP	UP
0	0.759775	0.482	0.188	0	LCOR	e4.carrier	Oli	UP	UP
0	0.659486	0.512	0.22	0	LRRFIP2	e4.carrier	Oli	UP	UP
0	0.663122	0.562	0.27	0	SGMS1	e4.carrier	Oli	UP	UP
0	0.471854	0.807	0.516	0	ENPP2	e4.carrier	Oli	UP	UP
0	0.731855	0.5	0.209	0	IGSF11	e4.carrier	Oli	UP	UP
0	0.589625	0.52	0.23	0	CEP170	e4.carrier	Oli	UP	UP
0	0.777946	0.444	0.154	0	UBE2R2	e4.carrier	Oli	UP	UP
0	0.582211	0.557	0.267	0	ZNF704	e4.carrier	Oli	UP	UP
0	0.529197	0.674	0.385	0	ANO4	e4.carrier	Oli	UP	UP
0	0.884278	0.398	0.109	0	LINGO1	e4.carrier	Oli	UP	UP
0	0.764481	0.487	0.198	0	MBOAT2	e4.carrier	Oli	UP	UP
0	0.569271	0.526	0.238	0	ARHGAP5	e4.carrier	Oli	UP	UP
0	0.930728	0.458	0.17	0	ITGA2	e4.carrier	Oli	UP	UP
0	0.639936	0.491	0.204	0	STAG1	e4.carrier	Oli	UP	UP
0	0.334356	0.645	0.359	0	GPHN	e4.carrier	Oli	UP	UP
0	0.399801	0.561	0.276	0	ITCH	e4.carrier	Oli	UP	UP
0	0.44122	0.585	0.3	0	ATG4C	e4.carrier	Oli	UP	UP
0	0.742922	0.484	0.199	0	NFIB	e4.carrier	Oli	UP	UP
0	1.15858	0.408	0.123	0	PRR5L	e4.carrier	Oli	UP	UP
0	0.528193	0.54	0.256	0	ACYP2	e4.carrier	Oli	UP	UP
0	-1.19156	0.369	0.653	0	ZEB2	e4.carrier	Oli	DN	DN
0	0.439965	0.743	0.459	0	C10orf90	e4.carrier	Oli	UP	UP
0	0.433606	0.601	0.317	0	PCSK6	e4.carrier	Oli	UP	UP
0	0.611416	0.498	0.215	0	ATP10B	e4.carrier	Oli	UP	UP
0	0.472403	0.543	0.26	0	TNKS	e4.carrier	Oli	UP	UP
0	0.370014	0.707	0.424	0	CADM1	e4.carrier	Oli	UP	UP
0	0.67805	0.474	0.191	0	SH3TC2	e4.carrier	Oli	UP	UP
0	0.369627	0.687	0.405	0	AK5	e4.carrier	Oli	UP	UP
0	0.388366	0.575	0.293	0	ARID4B	e4.carrier	Oli	UP	UP
0	0.465147	0.499	0.218	0	UBE4B	e4.carrier	Oli	UP	UP
0	0.73125	0.441	0.162	0	ZNF532	e4.carrier	Oli	UP	UP
0	0.516709	0.471	0.193	0	ZNF609	e4.carrier	Oli	UP	UP
0	0.699479	0.435	0.158	0	SNX29	e4.carrier	Oli	UP	UP
0	0.729644	0.438	0.162	0	CDKAL1	e4.carrier	Oli	UP	UP
0	0.480838	0.481	0.205	0	SLC22A15	e4.carrier	Oli	UP	UP
0	0.46929	0.54	0.267	0	CPQ	e4.carrier	Oli	UP	UP
0	-1.14126	0.363	0.636	0	ELMO1	e4.carrier	Oli	DN	DN
0	0.689954	0.428	0.155	0	GIGYF2	e4.carrier	Oli	UP	UP
0	0.461621	0.489	0.216	0	PPP1R16B	e4.carrier	Oli	UP	UP
0	-1.21457	0.372	0.645	0	PRUNE2	e4.carrier	Oli	DN	DN
0	0.355898	0.555	0.283	0	DSCAML1	e4.carrier	Oli	UP	UP
0	0.39375	0.545	0.274	0	SLC39A11	e4.carrier	Oli	UP	UP
0	0.693794	0.398	0.128	0	GRIA2	e4.carrier	Oli	UP	UP
0	1.0904	0.39	0.12	0	NEK7	e4.carrier	Oli	UP	UP
0	0.464423	0.51	0.241	0	NSMCE2	e4.carrier	Oli	UP	UP
0	0.519576	0.482	0.214	0	BTBD3	e4.carrier	Oli	UP	UP
0	0.310649	0.576	0.308	0	SH3D19	e4.carrier	Oli	UP	UP
0	0.707745	0.455	0.188	0	BACH2	e4.carrier	Oli	UP	UP
0	0.549544	0.513	0.246	0	CLIC4	e4.carrier	Oli	UP	UP
0	0.983067	0.412	0.145	0	MGAT5	e4.carrier	Oli	UP	UP
0	0.422274	0.508	0.241	0	SLC22A23	e4.carrier	Oli	UP	UP
0	0.307361	0.649	0.382	0	TULP4	e4.carrier	Oli	UP	UP
0	0.28969	0.701	0.434	0	SLCO3A1	e4.carrier	Oli	UP	UP
0	0.454712	0.537	0.271	0	FAM13C	e4.carrier	Oli	UP	UP
0	3.23094	0.276	0.01	0	MTRNR2L8	e4.carrier	Oli	UP	UP
0	0.287975	0.549	0.285	0	NIPBL	e4.carrier	Oli	UP	UP
0	0.705533	0.423	0.159	0	AP3B1	e4.carrier	Oli	UP	UP
0	0.7737	0.408	0.145	0	STRN	e4.carrier	Oli	UP	UP
0	1.03499	0.399	0.137	0	DPYSL5	e4.carrier	Oli	UP	UP
0	0.930026	0.366	0.105	0	TTLL11	e4.carrier	Oli	UP	UP
0	0.523321	0.465	0.205	0	ANKRD44	e4.carrier	Oli	UP	UP
0	0.529595	0.519	0.259	0	MOB3B	e4.carrier	Oli	UP	UP
0	0.744835	0.408	0.149	0	ARID2	e4.carrier	Oli	UP	UP
0	0.405146	0.493	0.234	0	RAP1GDS1	e4.carrier	Oli	UP	UP
0	1.12037	0.357	0.098	0	SCAF8	e4.carrier	Oli	UP	UP
0	0.766419	0.402	0.144	0	KIAA1328	e4.carrier	Oli	UP	UP
0	0.766946	0.405	0.147	0	STK3	e4.carrier	Oli	UP	UP
0	0.386784	0.465	0.208	0	PPP6R3	e4.carrier	Oli	UP	UP
0	0.813423	0.395	0.139	0	ATF7IP	e4.carrier	Oli	UP	UP
0	0.738049	0.411	0.155	0	ENAH	e4.carrier	Oli	UP	UP
0	0.882807	0.405	0.149	0	TBC1D12	e4.carrier	Oli	UP	UP
0	0.72402	0.421	0.165	0	ZNF608	e4.carrier	Oli	UP	UP
0	0.450418	0.47	0.215	0	CTTNBP2	e4.carrier	Oli	UP	UP
0	0.38242	0.422	0.167	0	NBEA	e4.carrier	Oli	UP	UP
0	1.24827	0.347	0.093	0	PTPRM	e4.carrier	Oli	UP	UP
0	0.49747	0.458	0.205	0	AGPAT4	e4.carrier	Oli	UP	UP
0	0.411355	0.528	0.276	0	LRP2	e4.carrier	Oli	UP	UP
0	0.273653	0.48	0.228	0	NAIP	e4.carrier	Oli	UP	UP
0	0.569306	0.416	0.164	0	RAP1A	e4.carrier	Oli	UP	UP
0	0.272189	0.51	0.258	0	USP32	e4.carrier	Oli	UP	UP
0	0.384765	0.478	0.227	0	CNOT2	e4.carrier	Oli	UP	UP
0	-1.14964	0.361	0.612	0	DOCK10	e4.carrier	Oli	DN	DN
0	0.590538	0.404	0.154	0	ENOSF1	e4.carrier	Oli	UP	UP
0	0.320891	0.516	0.266	0	SASH1	e4.carrier	Oli	UP	UP
0	0.384174	0.552	0.303	0	SLC5A11	e4.carrier	Oli	UP	UP
0	0.564231	0.42	0.171	0	MED13	e4.carrier	Oli	UP	UP
0	0.684204	0.396	0.149	0	SNX9	e4.carrier	Oli	UP	UP
0	-1.05514	0.361	0.608	0	SPOCK1	e4.carrier	Oli	DN	DN
0	0.53601	0.405	0.159	0	KIAA0232	e4.carrier	Oli	UP	UP
0	0.347191	0.475	0.229	0	WDFY2	e4.carrier	Oli	UP	UP
0	0.282259	0.535	0.29	0	COLGALT2	e4.carrier	Oli	UP	UP
0	2.05664	0.267	0.022	0	SLC1A2	e4.carrier	Oli	UP	UP
0	0.443861	0.43	0.185	0	FNIP2	e4.carrier	Oli	UP	UP
0	0.408432	0.493	0.248	0	FOXN2	e4.carrier	Oli	UP	UP
0	0.400066	0.509	0.264	0	KIF13B	e4.carrier	Oli	UP	UP
0	-1.36134	0.318	0.563	0	PEX5L	e4.carrier	Oli	DN	DN
0	-1.11187	0.38	0.624	0	TMEM144	e4.carrier	Oli	DN	DN
0	0.770901	0.368	0.124	0	ZC3H6	e4.carrier	Oli	UP	UP
0	-1.30266	0.341	0.585	0	AGAP1	e4.carrier	Oli	DN	DN
0	0.611138	0.401	0.158	0	LPP	e4.carrier	Oli	UP	UP
0	0.983337	0.355	0.115	0	C1GALT1	e4.carrier	Oli	UP	UP
0	0.506454	0.396	0.158	0	SYNDIG1	e4.carrier	Oli	UP	UP
0	0.336572	0.47	0.234	0	PEAK1	e4.carrier	Oli	UP	UP
0	0.938438	0.328	0.093	0	MTMR7	e4.carrier	Oli	UP	UP
0	0.451977	0.407	0.172	0	KAT6A	e4.carrier	Oli	UP	UP
0	0.502886	0.408	0.173	0	WDR20	e4.carrier	Oli	UP	UP
0	0.701062	0.364	0.13	0	CECR2	e4.carrier	Oli	UP	UP
0	-0.963685	0.373	0.607	0	SPOCK3	e4.carrier	Oli	DN	DN
0	0.80234	0.379	0.147	0	RAD51B	e4.carrier	Oli	UP	UP
0	0.456075	0.418	0.186	0	NTRK2	e4.carrier	Oli	UP	UP
0	0.467696	0.433	0.201	0	ZFHX4	e4.carrier	Oli	UP	UP
0	0.370492	0.454	0.223	0	RAB30	e4.carrier	Oli	UP	UP
0	0.819585	0.346	0.115	0	SGCD	e4.carrier	Oli	UP	UP
0	0.681704	0.354	0.123	0	TRAPPC9	e4.carrier	Oli	UP	UP
0	0.431579	0.404	0.174	0	CBFA2T2	e4.carrier	Oli	UP	UP
0	1.03486	0.327	0.098	0	FOXO1	e4.carrier	Oli	UP	UP
0	0.668822	0.374	0.147	0	LRRC4C	e4.carrier	Oli	UP	UP
0	0.534846	0.378	0.151	0	MIB1	e4.carrier	Oli	UP	UP
0	0.744572	0.345	0.118	0	SNX30	e4.carrier	Oli	UP	UP
0	2.63985	0.245	0.019	0	PLCG2	e4.carrier	Oli	UP	UP
0	0.375202	0.397	0.172	0	OSBP2	e4.carrier	Oli	UP	UP
0	0.926272	0.328	0.103	0	SYT9	e4.carrier	Oli	UP	UP
0	0.312927	0.423	0.198	0	ZHX2	e4.carrier	Oli	UP	UP
0	0.975444	0.314	0.09	0	RTTN	e4.carrier	Oli	UP	UP
0	0.367542	0.399	0.176	0	APPBP2	e4.carrier	Oli	UP	UP
0	0.81078	0.336	0.113	0	RSRC1	e4.carrier	Oli	UP	UP
0	0.331871	0.442	0.219	0	PTPRJ	e4.carrier	Oli	UP	UP
0	1.06412	0.3	0.077	0	BRMS1L	e4.carrier	Oli	UP	UP
0	1.14585	0.29	0.068	0	EPC2	e4.carrier	Oli	UP	UP
0	0.335274	0.423	0.202	0	KIF2A	e4.carrier	Oli	UP	UP
0	0.557142	0.367	0.147	0	GATAD2B	e4.carrier	Oli	UP	UP
0	0.640352	0.338	0.119	0	TRAPPC10	e4.carrier	Oli	UP	UP
0	0.418798	0.379	0.16	0	PPP2R3A	e4.carrier	Oli	UP	UP
0	0.578947	0.377	0.158	0	RASGRP3	e4.carrier	Oli	UP	UP
0	-1.04649	0.372	0.591	0	SHTN1	e4.carrier	Oli	DN	DN
0	0.76487	0.331	0.113	0	SLC13A3	e4.carrier	Oli	UP	UP
0	0.3503	0.38	0.165	0	PDS5A	e4.carrier	Oli	UP	UP
0	-0.972382	0.368	0.583	0	FRYL	e4.carrier	Oli	DN	DN
0	0.313518	0.403	0.189	0	KIAA1958	e4.carrier	Oli	UP	UP
0	0.722039	0.316	0.102	0	SMARCC1	e4.carrier	Oli	UP	UP
0	0.468116	0.357	0.145	0	DIS3L2	e4.carrier	Oli	UP	UP
0	0.59947	0.324	0.113	0	ATP11B	e4.carrier	Oli	UP	UP
0	-0.914658	0.378	0.589	0	EDIL3	e4.carrier	Oli	DN	DN
0	0.422425	0.378	0.168	0	STAG2	e4.carrier	Oli	UP	UP
0	0.786103	0.298	0.088	0	TLK2	e4.carrier	Oli	UP	UP
0	-0.923088	0.37	0.58	0	ARAP2	e4.carrier	Oli	DN	DN
0	0.276517	0.407	0.198	0	DPP6	e4.carrier	Oli	UP	UP
0	0.281526	0.397	0.189	0	KIZ	e4.carrier	Oli	UP	UP
0	0.523137	0.341	0.134	0	CDK5RAP2	e4.carrier	Oli	UP	UP
0	0.317127	0.39	0.183	0	FAM171A1	e4.carrier	Oli	UP	UP
0	0.480695	0.353	0.146	0	DEPTOR	e4.carrier	Oli	UP	UP
0	0.515098	0.348	0.141	0	PLPP1	e4.carrier	Oli	UP	UP
0	0.493493	0.342	0.136	0	PDE7A	e4.carrier	Oli	UP	UP
0	0.538494	0.354	0.149	0	MTSS1	e4.carrier	Oli	UP	UP
0	1.41695	0.261	0.057	0	POLA1	e4.carrier	Oli	UP	UP
0	0.829173	0.294	0.09	0	PPP2R5A	e4.carrier	Oli	UP	UP
0	-1.01786	0.363	0.567	0	DLG1	e4.carrier	Oli	DN	DN
0	0.452166	0.356	0.153	0	LDB3	e4.carrier	Oli	UP	UP
0	1.02231	0.281	0.079	0	ADAMTS18	e4.carrier	Oli	UP	UP
0	0.291351	0.396	0.195	0	IGF1R	e4.carrier	Oli	UP	UP
0	0.276712	0.374	0.173	0	KIAA1755	e4.carrier	Oli	UP	UP
0	-0.894472	0.375	0.576	0	MAP4K4	e4.carrier	Oli	DN	DN
0	0.778901	0.313	0.113	0	MITF	e4.carrier	Oli	UP	UP
0	0.905781	0.289	0.09	0	SS18	e4.carrier	Oli	UP	UP
0	1.54594	0.265	0.067	0	RYR2	e4.carrier	Oli	UP	UP
0	0.778307	0.296	0.098	0	SORCS2	e4.carrier	Oli	UP	UP
0	0.347699	0.347	0.15	0	RALGPS1	e4.carrier	Oli	UP	UP
0	0.383314	0.341	0.145	0	SLC20A2	e4.carrier	Oli	UP	UP
0	0.375489	0.327	0.131	0	KDM2A	e4.carrier	Oli	UP	UP
0	0.603611	0.315	0.119	0	SENP7	e4.carrier	Oli	UP	UP
0	0.843863	0.276	0.081	0	KCTD3	e4.carrier	Oli	UP	UP
0	0.385038	0.314	0.119	0	SMAD2	e4.carrier	Oli	UP	UP
0	2.19942	0.235	0.04	0	IQCJ-SCHIP1	e4.carrier	Oli	UP	UP
0	0.564111	0.306	0.112	0	ASXL1	e4.carrier	Oli	UP	UP
0	0.584343	0.31	0.116	0	KLHL3	e4.carrier	Oli	UP	UP
0	0.69927	0.306	0.112	0	LGR5	e4.carrier	Oli	UP	UP
0	-1.06708	0.356	0.549	0	NCAM1	e4.carrier	Oli	DN	DN
0	0.64045	0.302	0.109	0	ZNF462	e4.carrier	Oli	UP	UP
0	0.376272	0.31	0.118	0	HDAC4	e4.carrier	Oli	UP	UP
0	0.667568	0.295	0.103	0	NUBPL	e4.carrier	Oli	UP	UP
0	0.728201	0.28	0.089	0	ALMS1	e4.carrier	Oli	UP	UP
0	0.634356	0.303	0.112	0	DUSP16	e4.carrier	Oli	UP	UP
0	0.331687	0.374	0.183	0	FGF1	e4.carrier	Oli	UP	UP
0	0.696275	0.311	0.12	0	SH3RF1	e4.carrier	Oli	UP	UP
0	1.26034	0.241	0.051	0	OXR1	e4.carrier	Oli	UP	UP
0	0.849745	0.268	0.078	0	SFMBT2	e4.carrier	Oli	UP	UP
0	0.64246	0.292	0.102	0	SH3PXD2A	e4.carrier	Oli	UP	UP
0	0.620906	0.307	0.119	0	ELOVL5	e4.carrier	Oli	UP	UP
0	-1.03708	0.331	0.519	0	LIMCH1	e4.carrier	Oli	DN	DN
0	0.976469	0.265	0.077	0	UHRF2	e4.carrier	Oli	UP	UP
0	0.428354	0.345	0.159	0	TANC1	e4.carrier	Oli	UP	UP
0	0.388374	0.319	0.134	0	CBFB	e4.carrier	Oli	UP	UP
0	0.662652	0.288	0.103	0	KLF7	e4.carrier	Oli	UP	UP
0	0.560257	0.318	0.133	0	TPD52	e4.carrier	Oli	UP	UP
0	0.646361	0.273	0.089	0	TTLL5	e4.carrier	Oli	UP	UP
0	0.562678	0.304	0.12	0	TMCC3	e4.carrier	Oli	UP	UP
0	0.269629	0.335	0.152	0	LCORL	e4.carrier	Oli	UP	UP
0	0.864642	0.268	0.085	0	FBXL4	e4.carrier	Oli	UP	UP
0	0.277855	0.325	0.143	0	ARID1A	e4.carrier	Oli	UP	UP
0	0.31666	0.317	0.135	0	ATG7	e4.carrier	Oli	UP	UP
0	0.559918	0.254	0.072	0	CNTN1	e4.carrier	Oli	UP	UP
0	0.302374	0.312	0.13	0	CUEDC1	e4.carrier	Oli	UP	UP
0	0.548877	0.298	0.116	0	TESK2	e4.carrier	Oli	UP	UP
0	0.266307	0.322	0.141	0	SPG11	e4.carrier	Oli	UP	UP
0	0.414963	0.317	0.136	0	MPP5	e4.carrier	Oli	UP	UP
0	0.716728	0.271	0.091	0	MED27	e4.carrier	Oli	UP	UP
0	0.634168	0.279	0.1	0	DHX15	e4.carrier	Oli	UP	UP
0	0.469618	0.291	0.112	0	IWS1	e4.carrier	Oli	UP	UP
0	0.711233	0.273	0.095	0	NFKB1	e4.carrier	Oli	UP	UP
0	0.957806	0.25	0.072	0	DPF3	e4.carrier	Oli	UP	UP
0	0.874134	0.253	0.075	0	TBL1X	e4.carrier	Oli	UP	UP
0	0.718081	0.276	0.1	0	HBP1	e4.carrier	Oli	UP	UP
0	0.818102	0.245	0.069	0	ARL17B	e4.carrier	Oli	UP	UP
0	0.725112	0.257	0.081	0	NUP214	e4.carrier	Oli	UP	UP
0	0.714505	0.268	0.093	0	TCP11L2	e4.carrier	Oli	UP	UP
0	0.531538	0.283	0.108	0	PLA2G4C	e4.carrier	Oli	UP	UP
0	0.525559	0.329	0.155	0	CAMKMT	e4.carrier	Oli	UP	UP
0	0.357468	0.317	0.143	0	NBEAL1	e4.carrier	Oli	UP	UP
0	0.616035	0.272	0.099	0	TET2	e4.carrier	Oli	UP	UP
0	2.94539	0.188	0.017	0	FRMD4A	e4.carrier	Oli	UP	UP
0	0.850327	0.262	0.092	0	DCC	e4.carrier	Oli	UP	UP
0	0.788649	0.25	0.08	0	CBLB	e4.carrier	Oli	UP	UP
0	0.74842	0.249	0.079	0	EEPD1	e4.carrier	Oli	UP	UP
0	0.84681	0.254	0.084	0	TSEN15	e4.carrier	Oli	UP	UP
0	0.603998	0.261	0.092	0	ANXA4	e4.carrier	Oli	UP	UP
0	0.560237	0.288	0.119	0	KIF5B	e4.carrier	Oli	UP	UP
0	0.498046	0.279	0.111	0	ARHGAP17	e4.carrier	Oli	UP	UP
0	0.367619	0.287	0.119	0	ABL1	e4.carrier	Oli	UP	UP
0	0.832395	0.237	0.07	0	TRIM24	e4.carrier	Oli	UP	UP
0	0.463994	0.263	0.098	0	NR2C2	e4.carrier	Oli	UP	UP
0	1.16757	0.225	0.06	0	SEMA5A	e4.carrier	Oli	UP	UP
0	1.86118	0.199	0.034	0	TRPM6	e4.carrier	Oli	UP	UP
0	1.27545	0.223	0.059	0	EPS8	e4.carrier	Oli	UP	UP
0	0.860355	0.236	0.072	0	CEP128	e4.carrier	Oli	UP	UP
0	0.374049	0.272	0.109	0	SOS2	e4.carrier	Oli	UP	UP
0	0.930297	0.222	0.059	0	FGD4	e4.carrier	Oli	UP	UP
0	0.805215	0.249	0.086	0	SEMA3C	e4.carrier	Oli	UP	UP
0	0.886641	0.232	0.07	0	ARFIP1	e4.carrier	Oli	UP	UP
0	0.49438	0.246	0.084	0	LRRC37A3	e4.carrier	Oli	UP	UP
0	0.512814	0.249	0.088	0	DAPK2	e4.carrier	Oli	UP	UP
0	0.962622	0.221	0.06	0	ZNF718	e4.carrier	Oli	UP	UP
0	0.786497	0.233	0.073	0	MTMR3	e4.carrier	Oli	UP	UP
0	0.480098	0.255	0.095	0	ARHGAP35	e4.carrier	Oli	UP	UP
0	3.94716	0.169	0.009	0	SLC27A6	e4.carrier	Oli	UP	UP
0	1.10271	0.218	0.059	0	MARCH8	e4.carrier	Oli	UP	UP
0	0.747047	0.234	0.076	0	ABCD3	e4.carrier	Oli	UP	UP
0	0.525844	0.254	0.096	0	GRB10	e4.carrier	Oli	UP	UP
0	0.562751	0.256	0.098	0	PRTFDC1	e4.carrier	Oli	UP	UP
0	0.368031	0.291	0.133	0	NINJ2	e4.carrier	Oli	UP	UP
0	0.33529	0.285	0.128	0	ELF1	e4.carrier	Oli	UP	UP
0	0.367291	0.265	0.109	0	PER3	e4.carrier	Oli	UP	UP
0	0.436922	0.268	0.112	0	SRGAP1	e4.carrier	Oli	UP	UP
0	0.666769	0.232	0.077	0	PCCB	e4.carrier	Oli	UP	UP
0	0.326546	0.266	0.111	0	ZDHHC14	e4.carrier	Oli	UP	UP
0	0.974986	0.221	0.066	0	FAT4	e4.carrier	Oli	UP	UP
0	0.353691	0.317	0.162	0	TPT1	e4.carrier	Oli	UP	UP
0	0.643029	0.24	0.086	0	GLCE	e4.carrier	Oli	UP	UP
0	0.474481	0.249	0.095	0	WWP2	e4.carrier	Oli	UP	UP
0	0.861066	0.227	0.075	0	STEAP1B	e4.carrier	Oli	UP	UP
0	0.332705	0.264	0.113	0	FERMT2	e4.carrier	Oli	UP	UP
0	1.20114	0.201	0.05	0	LIMS1	e4.carrier	Oli	UP	UP
0	0.33997	0.279	0.128	0	MFAP3L	e4.carrier	Oli	UP	UP
0	0.843649	0.214	0.063	0	PPP4R1	e4.carrier	Oli	UP	UP
0	0.600746	0.235	0.084	0	UBE2G1	e4.carrier	Oli	UP	UP
0	0.558637	0.23	0.08	0	TAPT1	e4.carrier	Oli	UP	UP
0	0.853626	0.21	0.06	0	AASS	e4.carrier	Oli	UP	UP
0	0.951425	0.213	0.063	0	RHBDD1	e4.carrier	Oli	UP	UP
0	0.702159	0.225	0.076	0	AP1S2	e4.carrier	Oli	UP	UP
0	0.684489	0.23	0.081	0	CPEB1	e4.carrier	Oli	UP	UP
0	0.353475	0.231	0.082	0	MACROD2	e4.carrier	Oli	UP	UP
0	0.545237	0.245	0.097	0	HIBADH	e4.carrier	Oli	UP	UP
0	0.54665	0.235	0.087	0	IRF2	e4.carrier	Oli	UP	UP
0	0.334419	0.241	0.094	0	PIGU	e4.carrier	Oli	UP	UP
0	0.708317	0.224	0.078	0	SPATA5	e4.carrier	Oli	UP	UP
0	0.796788	0.2	0.056	0	XYLT1	e4.carrier	Oli	UP	UP
0	0.39532	0.24	0.096	0	ARHGAP22	e4.carrier	Oli	UP	UP
0	3.03631	0.155	0.011	0	GPM6A	e4.carrier	Oli	UP	UP
0	0.884688	0.208	0.064	0	UACA	e4.carrier	Oli	UP	UP
0	0.413898	0.23	0.087	0	FAM193A	e4.carrier	Oli	UP	UP
0	0.921362	0.192	0.049	0	GRIK4	e4.carrier	Oli	UP	UP
0	0.630184	0.221	0.078	0	LRIG1	e4.carrier	Oli	UP	UP
0	0.654322	0.22	0.077	0	TMEM64	e4.carrier	Oli	UP	UP
0	0.337274	0.26	0.118	0	LRRC63	e4.carrier	Oli	UP	UP
0	0.369858	0.254	0.113	0	CNKSR3	e4.carrier	Oli	UP	UP
0	0.916375	0.191	0.05	0	TCF7L2	e4.carrier	Oli	UP	UP
0	1.39082	0.181	0.04	0	GALNT15	e4.carrier	Oli	UP	UP
0	0.522529	0.24	0.1	0	PPFIBP2	e4.carrier	Oli	UP	UP
0	1.27009	0.178	0.038	0	WWC2	e4.carrier	Oli	UP	UP
0	0.272369	0.246	0.107	0	FARP2	e4.carrier	Oli	UP	UP
0	0.621345	0.222	0.083	0	PLS3	e4.carrier	Oli	UP	UP
0	0.73168	0.201	0.064	0	CCDC146	e4.carrier	Oli	UP	UP
0	0.340889	0.233	0.096	0	DNMT3A	e4.carrier	Oli	UP	UP
0	0.531967	0.208	0.071	0	TET3	e4.carrier	Oli	UP	UP
0	0.467749	0.221	0.085	0	CYB5R4	e4.carrier	Oli	UP	UP
0	0.567369	0.211	0.075	0	ERMP1	e4.carrier	Oli	UP	UP
0	0.332053	0.24	0.104	0	GCLC	e4.carrier	Oli	UP	UP
0	3.02383	0.157	0.021	0	NEGR1	e4.carrier	Oli	UP	UP
0	0.305121	0.238	0.103	0	EFCAB2	e4.carrier	Oli	UP	UP
0	0.359592	0.254	0.12	0	FAM126A	e4.carrier	Oli	UP	UP
0	0.282763	0.238	0.104	0	UBE2D2	e4.carrier	Oli	UP	UP
0	0.800866	0.192	0.059	0	MED14	e4.carrier	Oli	UP	UP
0	0.580878	0.214	0.082	0	C15orf41	e4.carrier	Oli	UP	UP
0	0.960139	0.181	0.049	0	IMMP1L	e4.carrier	Oli	UP	UP
0	0.302652	0.223	0.091	0	RIN2	e4.carrier	Oli	UP	UP
0	1.28008	0.174	0.043	0	CNN3	e4.carrier	Oli	UP	UP
0	0.92085	0.181	0.05	0	CYBRD1	e4.carrier	Oli	UP	UP
0	0.641983	0.194	0.064	0	MYO18A	e4.carrier	Oli	UP	UP
0	0.399272	0.223	0.093	0	RMND5A	e4.carrier	Oli	UP	UP
0	0.500317	0.2	0.072	0	METTL25	e4.carrier	Oli	UP	UP
0	0.294631	0.216	0.088	0	RILPL1	e4.carrier	Oli	UP	UP
0	0.793043	0.186	0.058	0	TRIQK	e4.carrier	Oli	UP	UP
0	0.435031	0.2	0.073	0	NUP98	e4.carrier	Oli	UP	UP
0	0.755498	0.184	0.057	0	ZFAND6	e4.carrier	Oli	UP	UP
0	0.401919	0.213	0.087	0	CREB3L2	e4.carrier	Oli	UP	UP
0	1.1979	0.163	0.038	0	ADAM19	e4.carrier	Oli	UP	UP
0	0.513006	0.183	0.058	0	ATXN7L1	e4.carrier	Oli	UP	UP
0	0.535416	0.193	0.069	0	CRB1	e4.carrier	Oli	UP	UP
0	0.603024	0.191	0.067	0	SPAST	e4.carrier	Oli	UP	UP
0	0.635191	0.186	0.063	0	RCAN1	e4.carrier	Oli	UP	UP
0	0.55273	0.193	0.071	0	SP4	e4.carrier	Oli	UP	UP
0	0.552159	0.186	0.064	0	ADAM17	e4.carrier	Oli	UP	UP
0	0.48677	0.181	0.061	0	SGPP1	e4.carrier	Oli	UP	UP
0	0.334257	0.192	0.074	0	RNF169	e4.carrier	Oli	UP	UP
0	0.433691	0.199	0.081	0	SH3BP4	e4.carrier	Oli	UP	UP
0	0.396004	0.193	0.075	0	TANGO6	e4.carrier	Oli	UP	UP
0	0.454827	0.191	0.074	0	ANP32A	e4.carrier	Oli	UP	UP
0	0.544668	0.176	0.06	0	ACACB	e4.carrier	Oli	UP	UP
0	0.382186	0.189	0.074	0	ADAM12	e4.carrier	Oli	UP	UP
0	0.466482	0.186	0.071	0	GXYLT2	e4.carrier	Oli	UP	UP
0	0.372211	0.192	0.078	0	CPPED1	e4.carrier	Oli	UP	UP
0	1.03894	0.138	0.025	0	GRM5	e4.carrier	Oli	UP	UP
0	0.313167	0.186	0.073	0	DNHD1	e4.carrier	Oli	UP	UP
4.94065645841247e-324	1.0285	0.226	0.077	7.46829630253628e-320	RPS29	e4.carrier	Oli	UP	UP
7.11454530011395e-322	0.4905	0.186	0.072	1.07543466756522e-317	PRKCQ	e4.carrier	Oli	UP	UP
1.59583203606723e-321	0.365987	0.17	0.065	2.41225970571922e-317	PPP2R2D	e4.carrier	Oli	UP	UP
1.66712570876212e-319	1.37802	0.15	0.03	2.52002722136482e-315	MAGEC3	e4.carrier	Oli	UP	UP
2.04350491776398e-319	0.564744	0.28	0.128	3.08896203369203e-315	RPL34	e4.carrier	Oli	UP	UP
1.56167727797022e-318	0.499323	0.201	0.08	2.36063137337979e-314	GTF2F2	e4.carrier	Oli	UP	UP
2.78072192776162e-315	0.994704	0.137	0.028	4.20333926600446e-311	COL19A1	e4.carrier	Oli	UP	UP
1.51098000670803e-313	1.06229	0.162	0.042	2.28399737813985e-309	LIN54	e4.carrier	Oli	UP	UP
2.48506247356997e-313	0.56342	0.172	0.061	3.75642043504836e-309	PPM1D	e4.carrier	Oli	UP	UP
2.62015671108842e-306	0.491883	0.186	0.073	3.96062888448125e-302	CMC2	e4.carrier	Oli	UP	UP
1.19114178344073e-303	1.25929	0.163	0.04	1.80052991984901e-299	SUCLG2	e4.carrier	Oli	UP	UP
8.59526389228913e-301	0.306325	0.134	0.045	1.29926008995843e-296	RBAK-RBAKDN	e4.carrier	Oli	UP	UP
2.17690745221048e-300	0.489392	0.229	0.102	3.29061330476136e-296	RPS11	e4.carrier	Oli	UP	UP
7.76986191115109e-298	1.03288	0.191	0.058	1.1744923264896e-293	CENPP	e4.carrier	Oli	UP	UP
1.07976393672821e-296	1.18159	0.16	0.041	1.63217116675836e-292	SLC10A7	e4.carrier	Oli	UP	UP
1.48524352254924e-296	0.573005	0.174	0.062	2.24509410868543e-292	ZFX	e4.carrier	Oli	UP	UP
5.81397159496627e-296	-0.901334	0.345	0.507	8.78839946295101e-292	DIP2B	e4.carrier	Oli	DN	DN
9.03961157361886e-296	0.491145	0.163	0.057	1.36642768546823e-291	RASGRF1	e4.carrier	Oli	UP	UP
2.26508730333388e-295	0.583488	0.167	0.06	3.42390596771949e-291	MSL2	e4.carrier	Oli	UP	UP
4.78714142204125e-295	0.616875	0.17	0.056	7.23624297355756e-291	RASSF8	e4.carrier	Oli	UP	UP
6.21454222920314e-295	0.898016	0.244	0.096	9.39390203366347e-291	RPS12	e4.carrier	Oli	UP	UP
2.53788307508746e-294	0.806297	0.15	0.044	3.8362640563022e-290	GSTO2	e4.carrier	Oli	UP	UP
1.17332141265078e-292	0.923992	0.175	0.054	1.77359264736292e-288	PDLIM5	e4.carrier	Oli	UP	UP
6.99649276011838e-291	0.543331	0.19	0.071	1.05758984561949e-286	TIMM23B	e4.carrier	Oli	UP	UP
2.28501590334929e-290	0.740105	0.159	0.051	3.45403003950278e-286	ZDHHC2	e4.carrier	Oli	UP	UP
2.63673412243591e-290	1.02807	0.149	0.038	3.98568729947413e-286	SNX24	e4.carrier	Oli	UP	UP
3.64734108378058e-290	0.572087	0.16	0.056	5.51332078224273e-286	PIGL	e4.carrier	Oli	UP	UP
3.14014889196051e-288	0.669505	0.172	0.06	4.74664906508751e-284	PFKFB3	e4.carrier	Oli	UP	UP
4.5912807701032e-288	1.74322	0.141	0.026	6.940180012088e-284	FRK	e4.carrier	Oli	UP	UP
1.81078005965632e-287	3.71476	0.123	0.013	2.7371751381765e-283	PDE4D	e4.carrier	Oli	UP	UP
7.94539463694526e-287	0.643146	0.173	0.062	1.20102585332065e-282	FAM196B	e4.carrier	Oli	UP	UP
8.54144373857139e-287	0.700204	0.148	0.047	1.29112463552245e-282	FAM114A1	e4.carrier	Oli	UP	UP
1.18343468822049e-285	0.51242	0.17	0.064	1.7888798747141e-281	PELI1	e4.carrier	Oli	UP	UP
3.24321466943182e-285	0.843272	0.161	0.049	4.90244329431314e-281	ARSB	e4.carrier	Oli	UP	UP
1.85841445585678e-283	0.889517	0.152	0.045	2.80917929147311e-279	ZNF678	e4.carrier	Oli	UP	UP
1.82992053373196e-282	0.282193	0.287	0.161	2.76610787878923e-278	RPS23	e4.carrier	Oli	UP	UP
1.12251666803083e-281	0.268413	0.175	0.078	1.6967961953954e-277	ZCCHC2	e4.carrier	Oli	UP	UP
2.35300666811305e-280	0.350687	0.154	0.06	3.55680487951968e-276	CEP164	e4.carrier	Oli	UP	UP
1.9782176193863e-278	1.33372	0.173	0.048	2.99027375346433e-274	PAQR6	e4.carrier	Oli	UP	UP
2.96620012596519e-278	0.428834	0.153	0.056	4.48370811040898e-274	LURAP1L	e4.carrier	Oli	UP	UP
8.75380947922624e-278	0.478861	0.169	0.064	1.32322584087984e-273	LGR4	e4.carrier	Oli	UP	UP
4.49227655090467e-273	0.399481	0.136	0.048	6.7905252343475e-269	MAD1L1	e4.carrier	Oli	UP	UP
5.78089197387425e-272	-0.932073	0.337	0.503	8.73839630770832e-268	AKAP6	e4.carrier	Oli	DN	DN
4.97127364422139e-271	0.42343	0.151	0.057	7.51457724060505e-267	CCDC138	e4.carrier	Oli	UP	UP
1.16818324887094e-270	0.448407	0.134	0.046	1.76582579899332e-266	LRRC37B	e4.carrier	Oli	UP	UP
1.2581785786758e-270	0.58325	0.146	0.05	1.90186273952633e-266	FAM227B	e4.carrier	Oli	UP	UP
1.33725920727477e-268	0.863088	0.106	0.02	2.02140101771654e-264	DSCAM	e4.carrier	Oli	UP	UP
2.49772990976181e-268	0.464555	0.157	0.061	3.77556853159595e-264	RAB8B	e4.carrier	Oli	UP	UP
3.56565237004716e-267	1.47608	0.11	0.018	5.38984012256329e-263	RUNX2	e4.carrier	Oli	UP	UP
4.13674053407888e-267	0.442625	0.127	0.044	6.25309699131364e-263	KIF27	e4.carrier	Oli	UP	UP
2.4981074980318e-265	1.65104	0.124	0.022	3.77613929402486e-261	EPB41L4A	e4.carrier	Oli	UP	UP
1.68990241237399e-263	0.91639	0.134	0.037	2.55445648654452e-259	INTS7	e4.carrier	Oli	UP	UP
6.64779229022438e-263	0.287573	0.141	0.058	1.00488028259032e-258	NVL	e4.carrier	Oli	UP	UP
2.3844837895505e-262	0.673515	0.195	0.074	3.60438569628453e-258	MAML3	e4.carrier	Oli	UP	UP
1.15658578050751e-260	0.837837	0.183	0.066	1.74829506581515e-256	ANKRD40	e4.carrier	Oli	UP	UP
1.36734446868458e-259	0.501795	0.136	0.048	2.06687789886362e-255	WWC3	e4.carrier	Oli	UP	UP
1.8171796138558e-259	0.806261	0.165	0.056	2.74684870430442e-255	PAIP2B	e4.carrier	Oli	UP	UP
1.15393310986287e-258	0.449186	0.161	0.06	1.74428528886871e-254	CALN1	e4.carrier	Oli	UP	UP
3.98524426782293e-258	0.365523	0.14	0.053	6.02409523524114e-254	ACVR1C	e4.carrier	Oli	UP	UP
4.96118330271158e-258	1.05476	0.143	0.04	7.49932468037882e-254	TP53BP2	e4.carrier	Oli	UP	UP
1.04888452851726e-257	-0.828549	0.349	0.527	1.58549385330669e-253	PDE1C	e4.carrier	Oli	DN	DN
3.21417543221214e-257	0.674482	0.145	0.05	4.85854758333187e-253	SEPT10	e4.carrier	Oli	UP	UP
1.40000292011351e-256	0.813009	0.134	0.04	2.11624441404359e-252	NUP205	e4.carrier	Oli	UP	UP
4.25519928496486e-256	0.371328	0.155	0.063	6.43215923915288e-252	GKAP1	e4.carrier	Oli	UP	UP
5.14223022539858e-256	1.15373	0.159	0.047	7.77299520871249e-252	ANP32B	e4.carrier	Oli	UP	UP
9.47068202421864e-255	0.699808	0.19	0.072	1.43158829478089e-250	STPG2	e4.carrier	Oli	UP	UP
3.59938033778769e-254	0.36272	0.125	0.047	5.44082331859988e-250	PHF8	e4.carrier	Oli	UP	UP
6.07941442134655e-252	0.77851	0.13	0.037	9.18964283930745e-248	PPCDC	e4.carrier	Oli	UP	UP
7.51515734038465e-250	0.837917	0.148	0.047	1.13599118357254e-245	MMS22L	e4.carrier	Oli	UP	UP
3.3644699032972e-248	0.55633	0.141	0.051	5.08573270582405e-244	SWT1	e4.carrier	Oli	UP	UP
6.04497950276731e-248	2.41035	0.119	0.018	9.13759101638307e-244	TP53INP2	e4.carrier	Oli	UP	UP
1.02611764019586e-247	0.673057	0.149	0.05	1.55107942492006e-243	PELI2	e4.carrier	Oli	UP	UP
2.50572834130901e-245	1.12901	0.126	0.031	3.78765896072269e-241	BARD1	e4.carrier	Oli	UP	UP
2.23062679776593e-244	1.01762	0.134	0.037	3.37181546750298e-240	GNA13	e4.carrier	Oli	UP	UP
1.58509098356481e-243	0.326384	0.148	0.063	2.39602353075656e-239	BAZ1A	e4.carrier	Oli	UP	UP
2.14842708932215e-243	0.686796	0.177	0.07	3.24756238821937e-239	SPARC	e4.carrier	Oli	UP	UP
2.61501302853344e-243	0.505882	0.128	0.045	3.95285369393115e-239	SAP130	e4.carrier	Oli	UP	UP
3.25159994642606e-243	0.482884	0.125	0.041	4.91511847901763e-239	AOAH	e4.carrier	Oli	UP	UP
4.36415846982337e-243	0.302947	0.121	0.045	6.59686194298501e-239	GALNT10	e4.carrier	Oli	UP	UP
1.08858009671451e-241	0.860545	0.12	0.033	1.64549767419365e-237	CNOT6	e4.carrier	Oli	UP	UP
4.35364984339445e-240	0.753541	0.157	0.055	6.58097710327505e-236	ZNF521	e4.carrier	Oli	UP	UP
1.83352488105868e-239	0.653818	0.131	0.044	2.7715562102083e-235	FLNB	e4.carrier	Oli	UP	UP
8.25552222789789e-238	0.313883	0.125	0.048	1.24790473996904e-233	AAMDC	e4.carrier	Oli	UP	UP
1.81537527404807e-237	0.48202	0.121	0.043	2.74412126425106e-233	CFTR	e4.carrier	Oli	UP	UP
4.16690815056201e-235	0.31969	0.126	0.049	6.29869836038954e-231	RUFY1	e4.carrier	Oli	UP	UP
2.00129534502915e-234	0.263536	0.122	0.049	3.02515804354607e-230	AZIN2	e4.carrier	Oli	UP	UP
3.01864851509279e-234	0.488446	0.138	0.053	4.56298909541427e-230	RHBDL2	e4.carrier	Oli	UP	UP
5.12117062544582e-233	0.338023	0.127	0.049	7.74116151742391e-229	EFR3B	e4.carrier	Oli	UP	UP
6.77166064487838e-233	1.1212	0.126	0.032	1.02360422307982e-228	MAP2K6	e4.carrier	Oli	UP	UP
1.06267540829984e-232	1.47968	0.12	0.025	1.60634014718604e-228	SRBD1	e4.carrier	Oli	UP	UP
2.14541690327647e-232	0.811054	0.121	0.036	3.24301219099271e-228	RNF138	e4.carrier	Oli	UP	UP
4.70666459689437e-231	0.585688	0.137	0.05	7.11459420466553e-227	TET1	e4.carrier	Oli	UP	UP
1.10946638347904e-228	0.814981	0.14	0.046	1.67706938526692e-224	XRCC4	e4.carrier	Oli	UP	UP
2.57049982663722e-227	0.887553	0.211	0.084	3.88556753794482e-223	UTY	e4.carrier	Oli	UP	UP
2.04750814822575e-226	-0.850692	0.333	0.475	3.09501331685805e-222	TJP1	e4.carrier	Oli	DN	DN
3.21343828042584e-226	0.359922	0.128	0.051	4.85743330469169e-222	IFI16	e4.carrier	Oli	UP	UP
1.49926099202318e-225	0.431333	0.122	0.046	2.26628291554223e-221	PARP4	e4.carrier	Oli	UP	UP
4.52900749262548e-225	0.313409	0.123	0.046	6.84604772585267e-221	ZC4H2	e4.carrier	Oli	UP	UP
6.31343029406527e-224	3.60826	0.08	0.004	9.54338123250906e-220	SLC30A10	e4.carrier	Oli	UP	UP
2.53086570606428e-221	0.983118	0.115	0.03	3.82565660128677e-217	ZNRF1	e4.carrier	Oli	UP	UP
3.18290834320481e-221	0.315384	0.148	0.065	4.81128425158839e-217	RSU1	e4.carrier	Oli	UP	UP
1.50597505612495e-220	0.78972	0.128	0.041	2.27643189483848e-216	SIRT1	e4.carrier	Oli	UP	UP
3.41255911299802e-220	0.4387	0.113	0.041	5.1584243552078e-216	TRIT1	e4.carrier	Oli	UP	UP
4.15692207021652e-220	0.874137	0.129	0.04	6.28360340133929e-216	UNC13B	e4.carrier	Oli	UP	UP
3.91827485583298e-219	0.409608	0.097	0.031	5.92286427207713e-215	RHBDL3	e4.carrier	Oli	UP	UP
4.71111281189041e-218	0.58296	0.11	0.035	7.12131812645355e-214	POU6F1	e4.carrier	Oli	UP	UP
4.74941569126805e-217	0.60224	0.103	0.032	7.17921675892078e-213	CTPS2	e4.carrier	Oli	UP	UP
4.87423718982514e-217	0.510544	0.162	0.061	7.36789693613968e-213	PHACTR1	e4.carrier	Oli	UP	UP
5.65878844857345e-214	-0.745051	0.365	0.531	8.55382461886363e-210	PTK2	e4.carrier	Oli	DN	DN
2.14369687879476e-211	0.295233	0.112	0.044	3.24041220198616e-207	SMARCAL1	e4.carrier	Oli	UP	UP
5.81920931449036e-211	0.800046	0.12	0.037	8.79631679978362e-207	APLF	e4.carrier	Oli	UP	UP
1.38685170607753e-210	0.588621	0.116	0.041	2.0963650389068e-206	SWAP70	e4.carrier	Oli	UP	UP
4.05626717660353e-210	0.393121	0.096	0.031	6.13145346415389e-206	EPHB2	e4.carrier	Oli	UP	UP
1.26782608368387e-209	0.603034	0.118	0.041	1.91644590809654e-205	MCM9	e4.carrier	Oli	UP	UP
1.96347002453485e-209	0.549002	0.116	0.041	2.96798128908688e-205	PCYT1B	e4.carrier	Oli	UP	UP
2.93008987808628e-209	0.823934	0.118	0.036	4.42912385971523e-205	CNTLN	e4.carrier	Oli	UP	UP
6.18331508039395e-209	0.436713	0.119	0.045	9.34669907552349e-205	KCTD20	e4.carrier	Oli	UP	UP
1.10820048213e-208	0.340471	0.108	0.04	1.67515584878771e-204	EBF4	e4.carrier	Oli	UP	UP
2.14208866231839e-208	0.434964	0.122	0.049	3.23798122196048e-204	TGFA	e4.carrier	Oli	UP	UP
5.5660256960275e-208	1.09864	0.126	0.036	8.41360444211516e-204	FAM19A4	e4.carrier	Oli	UP	UP
1.19711311109664e-202	1.42351	0.093	0.017	1.80955617873368e-198	SMAD9	e4.carrier	Oli	UP	UP
3.70963010568896e-201	0.781569	0.102	0.03	5.60747686775943e-197	HEG1	e4.carrier	Oli	UP	UP
7.43541691159102e-201	0.82535	0.133	0.045	1.1239376203561e-196	ATP11C	e4.carrier	Oli	UP	UP
2.60533961853759e-200	0.585386	0.115	0.041	3.93823136738142e-196	RAI14	e4.carrier	Oli	UP	UP
1.70855850431226e-197	-1.95593	0.045	0.093	2.58265703511841e-193	HOOK2	e4.carrier	Oli	DN	DN
2.27755332641561e-197	0.646737	0.11	0.037	3.44274960820984e-193	SHQ1	e4.carrier	Oli	UP	UP
4.06461426543233e-197	1.10168	0.1	0.025	6.14407092362751e-193	CEP120	e4.carrier	Oli	UP	UP
9.8978867398784e-194	-0.990665	0.104	0.115	1.49616455960002e-189	KIF19	e4.carrier	Oli	DN	DN
6.31229005740047e-193	-0.706305	0.365	0.519	9.54165765076656e-189	ATP8A1	e4.carrier	Oli	DN	DN
3.95358159154251e-192	-0.860643	0.136	0.147	5.97623393377566e-188	HSPA8	e4.carrier	Oli	DN	DN
3.85484674421301e-190	0.800191	0.076	0.016	5.82698633855239e-186	RASGEF1C	e4.carrier	Oli	UP	UP
3.64876478478306e-188	1.69301	0.078	0.01	5.51547284867808e-184	VCAN	e4.carrier	Oli	UP	UP
8.37639253194102e-188	0.573435	0.097	0.032	1.2661754951282e-183	TAF4	e4.carrier	Oli	UP	UP
4.57399896863656e-187	2.05786	0.086	0.013	6.91405684099102e-183	RNF152	e4.carrier	Oli	UP	UP
3.25063949888037e-186	-1.47848	0.064	0.089	4.91366666650757e-182	NAALAD2	e4.carrier	Oli	DN	DN
5.14100331761483e-185	0.520529	0.117	0.045	7.77114061490658e-181	ENPP6	e4.carrier	Oli	UP	UP
5.4266697875603e-185	0.665151	0.089	0.026	8.20295405087616e-181	VPS37B	e4.carrier	Oli	UP	UP
8.31196594859929e-183	-0.967317	0.096	0.099	1.25643677279027e-178	ZSCAN18	e4.carrier	Oli	DN	DN
3.58107949571674e-182	0.785975	0.094	0.027	5.41315976572542e-178	EEFSEC	e4.carrier	Oli	UP	UP
2.14958024767711e-181	-0.833473	0.134	0.145	3.24930550238873e-177	COX5B	e4.carrier	Oli	DN	DN
1.72826172314866e-180	0.885566	0.092	0.025	2.61244042071151e-176	GEMIN8	e4.carrier	Oli	UP	UP
1.91398996305725e-179	0.756141	0.091	0.027	2.89318722815734e-175	CCDC149	e4.carrier	Oli	UP	UP
2.41972083823988e-179	0.425076	0.102	0.039	3.65765001908341e-175	ZNF208	e4.carrier	Oli	UP	UP
4.62790709298522e-179	0.839948	0.092	0.026	6.99554436175645e-175	TDRD7	e4.carrier	Oli	UP	UP
1.01862919390433e-178	0.314032	0.107	0.047	1.53975988950578e-174	SPSB1	e4.carrier	Oli	UP	UP
3.3802700522233e-178	0.860479	0.095	0.027	5.10961621094075e-174	PC	e4.carrier	Oli	UP	UP
8.19843710153705e-174	0.793596	0.089	0.025	1.23927575226834e-169	WWTR1	e4.carrier	Oli	UP	UP
1.15572477553131e-172	0.338782	0.095	0.036	1.74699357069313e-168	SLC25A53	e4.carrier	Oli	UP	UP
1.6789283710493e-172	1.50368	0.097	0.021	2.53786812567812e-168	TOX3	e4.carrier	Oli	UP	UP
1.74891610050485e-172	3.81151	0.063	0.003	2.64366157752313e-168	AQP1	e4.carrier	Oli	UP	UP
1.079593718831e-171	1.48688	0.078	0.013	1.63191386538494e-167	AHNAK	e4.carrier	Oli	UP	UP
1.70539495428572e-170	0.846603	0.091	0.027	2.5778750128983e-166	ZFAND4	e4.carrier	Oli	UP	UP
5.67265223198191e-169	0.715357	0.106	0.036	8.57478111386386e-165	MGMT	e4.carrier	Oli	UP	UP
3.84612565205381e-168	0.387286	0.089	0.033	5.81380353564454e-164	FAM178B	e4.carrier	Oli	UP	UP
8.71806561731987e-168	0.933645	0.087	0.024	1.31782279871407e-163	TMEM87B	e4.carrier	Oli	UP	UP
2.48052277137143e-167	0.494859	0.09	0.032	3.74955822120505e-163	TRIP4	e4.carrier	Oli	UP	UP
3.07824235084001e-167	0.284949	0.087	0.034	4.65307113752976e-163	STYXL1	e4.carrier	Oli	UP	UP
3.45473128068021e-167	1.43345	0.081	0.017	5.2221718038762e-163	FYCO1	e4.carrier	Oli	UP	UP
2.33760013227333e-164	0.624227	0.097	0.034	3.53351635994436e-160	ABCA1	e4.carrier	Oli	UP	UP
1.75634064144835e-163	0.72878	0.085	0.026	2.65488451361332e-159	HELLS	e4.carrier	Oli	UP	UP
7.05269869766513e-163	0.738302	0.101	0.035	1.06608593513906e-158	ADAMTS14	e4.carrier	Oli	UP	UP
1.26964009014115e-162	-0.80751	0.295	0.386	1.91918796025737e-158	TCF4	e4.carrier	Oli	DN	DN
2.11128592241148e-162	0.785663	0.093	0.029	3.19141980031719e-158	CEP57L1	e4.carrier	Oli	UP	UP
3.14293419049759e-161	0.388887	0.106	0.045	4.75085932235616e-157	CRY1	e4.carrier	Oli	UP	UP
5.23518172398182e-161	0.6592	0.069	0.017	7.91350069397091e-157	DLGAP2	e4.carrier	Oli	UP	UP
1.03973915487172e-160	0.305929	0.08	0.03	1.57166970650409e-156	TRIM26	e4.carrier	Oli	UP	UP
1.32872589454516e-160	0.705265	0.092	0.031	2.00850206219446e-156	TADA2A	e4.carrier	Oli	UP	UP
1.8596581818459e-160	-1.13407	0.088	0.093	2.81105930767826e-156	MRPL41	e4.carrier	Oli	DN	DN
9.65355143255533e-160	1.20965	0.076	0.017	1.45923083454506e-155	SP110	e4.carrier	Oli	UP	UP
1.93910662228997e-159	0.719104	0.105	0.036	2.93115357025352e-155	EYA4	e4.carrier	Oli	UP	UP
7.10051154169476e-157	0.468619	0.086	0.031	1.07331332464258e-152	BCL7C	e4.carrier	Oli	UP	UP
1.36445783640224e-156	1.03078	0.077	0.02	2.06251446550563e-152	NEURL1B	e4.carrier	Oli	UP	UP
2.30781554860477e-156	0.82006	0.091	0.028	3.48849398327097e-152	SSPN	e4.carrier	Oli	UP	UP
1.8642170378934e-154	2.40848	0.066	0.007	2.81795047447967e-150	CD74	e4.carrier	Oli	UP	UP
9.76901881887782e-154	0.827246	0.085	0.025	1.47668488466157e-149	ERCC6	e4.carrier	Oli	UP	UP
1.09384776432849e-153	0.711344	0.076	0.022	1.65346028055895e-149	BCL9	e4.carrier	Oli	UP	UP
1.72733778491074e-153	0.802133	0.101	0.034	2.61104379567107e-149	PLEKHG1	e4.carrier	Oli	UP	UP
1.88523938465985e-152	0.618578	0.066	0.019	2.84972785385183e-148	ZNF559-ZNF177	e4.carrier	Oli	UP	UP
2.43300802919986e-152	0.800339	0.074	0.021	3.67773493693851e-148	CDH26	e4.carrier	Oli	UP	UP
1.70042310648836e-149	3.12678	0.053	0.003	2.57035956776781e-145	PGM5	e4.carrier	Oli	UP	UP
3.57033598858081e-149	-1.01059	0.079	0.087	5.39691988033875e-145	SSB	e4.carrier	Oli	DN	DN
3.87979348294627e-149	0.561893	0.088	0.032	5.86469582882158e-145	DESI2	e4.carrier	Oli	UP	UP
3.50973645173884e-148	2.21847	0.063	0.007	5.30531762044843e-144	ARSI	e4.carrier	Oli	UP	UP
5.20572721060657e-148	0.496848	0.107	0.041	7.86897725155289e-144	LHFPL3	e4.carrier	Oli	UP	UP
8.2823965026098e-148	0.336318	0.086	0.035	1.2519670553345e-143	RNF185	e4.carrier	Oli	UP	UP
3.55862734950085e-147	6.21701	0.047	0.001	5.37922110150549e-143	APLNR	e4.carrier	Oli	UP	UP
2.86514840767556e-146	0.459775	0.08	0.03	4.33095833304238e-142	LPCAT3	e4.carrier	Oli	UP	UP
6.35622643376006e-146	0.522271	0.074	0.024	9.60807187727171e-142	WBP2NL	e4.carrier	Oli	UP	UP
1.04264466763323e-145	0.447497	0.088	0.034	1.57606167959439e-141	JADE3	e4.carrier	Oli	UP	UP
1.40182550584909e-145	1.09433	0.078	0.02	2.11899943464148e-141	CD226	e4.carrier	Oli	UP	UP
1.53149269793727e-145	1.04444	0.077	0.02	2.31500436220198e-141	UBTD2	e4.carrier	Oli	UP	UP
6.22439235277248e-145	0.636037	0.073	0.023	9.40879148045088e-141	PRDM10	e4.carrier	Oli	UP	UP
3.04263105693263e-143	0.524901	0.081	0.029	4.59924110565936e-139	PLPP4	e4.carrier	Oli	UP	UP
1.58584063013676e-142	1.60599	0.071	0.014	2.39715669651472e-138	PEX7	e4.carrier	Oli	UP	UP
2.96253162898681e-141	1.44845	0.067	0.013	4.47816281037646e-137	PLAG1	e4.carrier	Oli	UP	UP
3.12687724245889e-141	0.708479	0.096	0.036	4.72658763970086e-137	MECOM	e4.carrier	Oli	UP	UP
3.48659566344502e-138	1.22833	0.064	0.013	5.2703380048635e-134	KCNN3	e4.carrier	Oli	UP	UP
4.41728812585898e-136	1.07629	0.063	0.014	6.67717273104843e-132	TGFBR1	e4.carrier	Oli	UP	UP
9.04766776017634e-135	0.265134	0.074	0.03	1.36764545862826e-130	SUFU	e4.carrier	Oli	UP	UP
2.04631668458498e-134	1.15889	0.06	0.012	3.09321230041865e-130	MAP3K1	e4.carrier	Oli	UP	UP
2.68683112855914e-132	0.516207	0.073	0.027	4.06141393393e-128	ZFP64	e4.carrier	Oli	UP	UP
1.07211096477292e-131	0.917938	0.067	0.018	1.62060293435074e-127	PDE9A	e4.carrier	Oli	UP	UP
5.68155783828416e-131	1.26598	0.077	0.02	8.58824282835033e-127	DERA	e4.carrier	Oli	UP	UP
6.46869286536143e-131	1.3455	0.069	0.015	9.77807613528034e-127	FOS	e4.carrier	Oli	UP	UP
5.20115516200667e-130	0.684651	0.072	0.022	7.86206614288929e-126	P3H2	e4.carrier	Oli	UP	UP
2.04546082883945e-128	3.07491	0.055	0.005	3.09191858887371e-124	ARRDC4	e4.carrier	Oli	UP	UP
1.38016232972007e-127	0.617881	0.067	0.021	2.08625337760486e-123	DOCK11	e4.carrier	Oli	UP	UP
2.74895763705177e-126	1.57397	0.067	0.013	4.15532436416745e-122	XKR9	e4.carrier	Oli	UP	UP
5.24380249634908e-126	0.648257	0.07	0.023	7.92653185348127e-122	CATSPERG	e4.carrier	Oli	UP	UP
5.37603250711201e-126	0.306409	0.131	0.068	8.12641073775051e-122	EDA	e4.carrier	Oli	UP	UP
7.05981569344336e-124	0.446167	0.081	0.033	1.0671617402209e-119	YES1	e4.carrier	Oli	UP	UP
1.27143286950781e-123	1.72156	0.05	0.006	1.92189792554801e-119	IGFBP5	e4.carrier	Oli	UP	UP
3.71417817406972e-123	0.54853	0.07	0.025	5.61435172792379e-119	RFWD3	e4.carrier	Oli	UP	UP
1.26369880582282e-122	1.63349	0.062	0.012	1.91020711488178e-118	ZNF727	e4.carrier	Oli	UP	UP
5.90342963369278e-121	1.02043	0.077	0.023	8.92362423429001e-117	KLHL13	e4.carrier	Oli	UP	UP
2.41980097510533e-119	1.52369	0.058	0.011	3.65777115396922e-115	COLEC12	e4.carrier	Oli	UP	UP
6.08587852341408e-119	1.80034	0.066	0.013	9.19941397599273e-115	KIF1C	e4.carrier	Oli	UP	UP
1.72182475791266e-118	3.32555	0.046	0.003	2.60271030406077e-114	CD44	e4.carrier	Oli	UP	UP
3.7306472582186e-118	-1.05338	0.063	0.068	5.63924639552324e-114	PIN1	e4.carrier	Oli	DN	DN
5.18750412593353e-117	1.06843	0.055	0.012	7.84143123676113e-113	IFITM3	e4.carrier	Oli	UP	UP
1.60907137444174e-116	0.592956	0.072	0.027	2.43227228960614e-112	POLR3B	e4.carrier	Oli	UP	UP
3.1210890705816e-116	0.381728	0.07	0.029	4.71783823909115e-112	GLIPR1L2	e4.carrier	Oli	UP	UP
5.95063815921334e-115	2.6007	0.055	0.007	8.99498464146688e-111	MBNL3	e4.carrier	Oli	UP	UP
2.65297501125005e-113	1.11573	0.069	0.02	4.01023702700558e-109	NEDD1	e4.carrier	Oli	UP	UP
4.67807219803392e-113	0.484893	0.067	0.025	7.07137393454807e-109	PCBP3	e4.carrier	Oli	UP	UP
8.27958434932205e-113	1.98197	0.057	0.009	1.25154197024352e-108	DLGAP1	e4.carrier	Oli	UP	UP
2.84678064504298e-108	3.63787	0.042	0.003	4.30319362304697e-104	CCDC144NL	e4.carrier	Oli	UP	UP
3.27899318114494e-108	0.578684	0.055	0.017	4.95652609261869e-104	ZFAT	e4.carrier	Oli	UP	UP
3.27302244853192e-106	1.8317	0.055	0.009	4.94750073320084e-102	ATRNL1	e4.carrier	Oli	UP	UP
7.26999957136461e-106	-0.834967	0.086	0.1	1.09893313520747e-101	RPS3A	e4.carrier	Oli	DN	DN
8.86248940409967e-106	0.503326	0.058	0.02	1.33965389832371e-101	ABCA9	e4.carrier	Oli	UP	UP
9.60559942698863e-106	2.44549	0.043	0.004	1.4519824093836e-101	ELOVL2	e4.carrier	Oli	UP	UP
2.37684797929532e-105	3.7966	0.041	0.003	3.59284340550281e-101	HBA2	e4.carrier	Oli	UP	UP
4.68370324900575e-104	-0.89025	0.069	0.074	7.07988583119709e-100	DTX3	e4.carrier	Oli	DN	DN
6.76436186300695e-104	0.529581	0.061	0.023	1.02250093921213e-99	WDYHV1	e4.carrier	Oli	UP	UP
1.48258520101994e-103	0.751543	0.053	0.015	2.24107578986174e-99	PIWIL4	e4.carrier	Oli	UP	UP
1.88632834181245e-102	3.04192	0.05	0.007	2.85137392148369e-98	LRRTM4	e4.carrier	Oli	UP	UP
1.85181549153747e-101	1.92024	0.047	0.007	2.79920429700805e-97	EZR	e4.carrier	Oli	UP	UP
2.41414721251643e-98	3.92812	0.039	0.003	3.64922492643983e-94	HBB	e4.carrier	Oli	UP	UP
7.91263803028175e-98	0.352585	0.053	0.021	1.19607436465739e-93	MORC4	e4.carrier	Oli	UP	UP
1.57195229397317e-97	-1.0751	0.056	0.069	2.37616308756984e-93	PLEKHH2	e4.carrier	Oli	DN	DN
1.07956036767887e-96	0.312269	0.052	0.021	1.63186345178338e-92	VSTM4	e4.carrier	Oli	UP	UP
1.13970696784433e-96	1.21894	0.049	0.01	1.72278105259349e-92	IGFBP7	e4.carrier	Oli	UP	UP
1.81293584317328e-94	-0.891993	0.062	0.067	2.74043382054073e-90	SNRPD2	e4.carrier	Oli	DN	DN
3.86648224478771e-93	-0.8199	0.065	0.066	5.8445745612211e-89	SLC25A4	e4.carrier	Oli	DN	DN
4.5050622428575e-92	1.4142	0.054	0.013	6.80985208630339e-88	PAPPA2	e4.carrier	Oli	UP	UP
6.52124723772985e-92	0.698746	0.05	0.016	9.85751732455244e-88	DDX59	e4.carrier	Oli	UP	UP
1.00095219395287e-91	0.820538	0.051	0.016	1.51303933637915e-87	TDP1	e4.carrier	Oli	UP	UP
2.10979629728172e-91	0.394587	0.049	0.017	3.18916808297104e-87	ZNF618	e4.carrier	Oli	UP	UP
1.01481672743983e-90	0.79743	0.062	0.022	1.53399696519804e-86	CCDC150	e4.carrier	Oli	UP	UP
2.28998163572301e-89	0.573811	0.055	0.02	3.4615362405589e-85	MSN	e4.carrier	Oli	UP	UP
3.78304982711947e-89	1.8305	0.04	0.005	5.71845811867379e-85	ADIRF	e4.carrier	Oli	UP	UP
1.8075868148558e-88	0.907504	0.055	0.017	2.73234822933603e-84	AADAT	e4.carrier	Oli	UP	UP
8.06771990755297e-88	0.675844	0.057	0.021	1.21951654122571e-83	BVES	e4.carrier	Oli	UP	UP
1.17969967826913e-87	1.042	0.045	0.011	1.78323403367162e-83	PRDM11	e4.carrier	Oli	UP	UP
2.66344101895814e-87	0.789603	0.049	0.015	4.02605744425712e-83	NR4A2	e4.carrier	Oli	UP	UP
9.0985578635194e-86	2.89361	0.034	0.003	1.37533800664959e-81	CALCB	e4.carrier	Oli	UP	UP
5.67788931147125e-84	1.91489	0.043	0.007	8.58269748321994e-80	RALYL	e4.carrier	Oli	UP	UP
1.10164361733513e-83	-0.75328	0.062	0.063	1.66524449196378e-79	RRAGA	e4.carrier	Oli	DN	DN
1.66817842983482e-83	0.355793	0.059	0.027	2.52161851453831e-79	ZNF143	e4.carrier	Oli	UP	UP
3.23397468666326e-83	-0.910334	0.051	0.057	4.88847613636018e-79	MAGEH1	e4.carrier	Oli	DN	DN
7.7587054961041e-83	0.393674	0.045	0.016	1.1728059227911e-78	PARP9	e4.carrier	Oli	UP	UP
1.0079564626864e-82	1.63945	0.047	0.01	1.52362698899676e-78	CAPN13	e4.carrier	Oli	UP	UP
2.169482673318e-82	-1.01662	0.052	0.065	3.2793900089875e-78	RPS19BP1	e4.carrier	Oli	DN	DN
6.60103341205008e-82	0.622325	0.05	0.018	9.9781221056549e-78	LRRCC1	e4.carrier	Oli	UP	UP
1.02275833058787e-81	0.744764	0.046	0.015	1.54600149251663e-77	LIMD1	e4.carrier	Oli	UP	UP
2.19928912673893e-81	0.495072	0.05	0.02	3.32444544397856e-77	PDLIM3	e4.carrier	Oli	UP	UP
9.50349342664368e-81	0.857067	0.051	0.016	1.43654806637146e-76	NUP35	e4.carrier	Oli	UP	UP
1.76626915134936e-80	-0.944326	0.05	0.055	2.66989244917969e-76	LRPAP1	e4.carrier	Oli	DN	DN
7.58871491612325e-80	0.335062	0.052	0.023	1.14711014672119e-75	SAMD13	e4.carrier	Oli	UP	UP
1.44911971644177e-79	0.626501	0.051	0.019	2.19048936337338e-75	KCTD9	e4.carrier	Oli	UP	UP
3.63883627828886e-79	-0.947735	0.046	0.05	5.50046491826144e-75	C19orf53	e4.carrier	Oli	DN	DN
8.87482942818453e-79	0.386002	0.04	0.014	1.34151921636437e-74	STK10	e4.carrier	Oli	UP	UP
3.91630284016359e-78	-1.26346	0.042	0.066	5.91988337319129e-74	LDOC1	e4.carrier	Oli	DN	DN
2.48231443736292e-77	-1.37483	0.032	0.045	3.75226650351779e-73	PLCXD1	e4.carrier	Oli	DN	DN
1.89261218103855e-76	3.02649	0.029	0.002	2.86087257285787e-72	HLA-DRA	e4.carrier	Oli	UP	UP
3.54415196693524e-76	1.81048	0.042	0.008	5.35734011321931e-72	STK31	e4.carrier	Oli	UP	UP
4.33957259655812e-75	0.690081	0.048	0.017	6.55969793695725e-71	PSKH1	e4.carrier	Oli	UP	UP
1.69503891633116e-74	-1.05267	0.04	0.045	2.56222082592617e-70	ABTB1	e4.carrier	Oli	DN	DN
2.46437594052914e-74	-1.36952	0.031	0.045	3.72515067170384e-70	HSF4	e4.carrier	Oli	DN	DN
2.03365616138816e-73	0.64012	0.042	0.014	3.07407465355434e-69	ZNF839	e4.carrier	Oli	UP	UP
6.48003280091544e-73	0.887479	0.049	0.016	9.79521758186378e-69	BACE2	e4.carrier	Oli	UP	UP
1.72344964990592e-72	0.628981	0.044	0.016	2.60516649079779e-68	NCAPG2	e4.carrier	Oli	UP	UP
2.8628843875207e-72	0.642988	0.031	0.008	4.32753604017629e-68	IGFL4	e4.carrier	Oli	UP	UP
6.70221495056179e-72	2.75328	0.034	0.004	1.01310681192692e-67	KCNQ5	e4.carrier	Oli	UP	UP
1.39543012342457e-71	0.460103	0.038	0.013	2.10933217456858e-67	C17orf67	e4.carrier	Oli	UP	UP
1.95911939405535e-71	1.11174	0.033	0.007	2.96140487605406e-67	LIMK2	e4.carrier	Oli	UP	UP
2.90832530345944e-71	1.93897	0.034	0.005	4.39622452870928e-67	MBOAT1	e4.carrier	Oli	UP	UP
5.44445659538104e-71	1.84902	0.038	0.007	8.22984058957797e-67	MYO5B	e4.carrier	Oli	UP	UP
1.45494756431525e-70	0.943107	0.037	0.01	2.19929873821892e-66	SLC16A2	e4.carrier	Oli	UP	UP
1.99754021631169e-70	1.08967	0.036	0.009	3.01948179097676e-66	CFAP53	e4.carrier	Oli	UP	UP
2.57620116883555e-70	0.542567	0.05	0.021	3.89418568681181e-66	BCHE	e4.carrier	Oli	UP	UP
3.91937483124516e-70	1.38471	0.039	0.009	5.92452699491018e-66	STXBP5L	e4.carrier	Oli	UP	UP
9.61687562460716e-70	1.09507	0.041	0.011	1.45368691941562e-65	B3GAT2	e4.carrier	Oli	UP	UP
1.53017934707755e-69	-0.890568	0.043	0.044	2.31301910104242e-65	CDIPT	e4.carrier	Oli	DN	DN
6.00954700943875e-69	0.386906	0.04	0.015	9.08403125946762e-65	SIAH2	e4.carrier	Oli	UP	UP
7.26465853569806e-69	1.88081	0.037	0.007	1.09812578425612e-64	NET1	e4.carrier	Oli	UP	UP
7.36783384597772e-69	-0.826095	0.048	0.05	1.11372176415799e-64	ANAPC11	e4.carrier	Oli	DN	DN
9.2796704937385e-69	1.31154	0.047	0.013	1.40271499183351e-64	CDR1	e4.carrier	Oli	UP	UP
5.30273380124349e-68	1.35386	0.039	0.009	8.01561241395967e-64	TACR3	e4.carrier	Oli	UP	UP
6.52173711603633e-67	-1.18632	0.046	0.058	9.85825782460051e-63	SNRPN	e4.carrier	Oli	DN	DN
1.98335787894273e-66	-0.96182	0.037	0.038	2.99804376980984e-62	HYOU1	e4.carrier	Oli	DN	DN
2.71736884408535e-66	0.699501	0.028	0.007	4.10757474471941e-62	TPTE2	e4.carrier	Oli	UP	UP
7.09603503258124e-66	0.609897	0.047	0.018	1.07263665552498e-61	MND1	e4.carrier	Oli	UP	UP
1.10176856712883e-65	2.17084	0.037	0.007	1.66543336607195e-61	FGF14	e4.carrier	Oli	UP	UP
2.10877663588991e-65	0.279981	0.036	0.014	3.18762676281119e-61	MTMR8	e4.carrier	Oli	UP	UP
3.13257469392269e-65	1.39803	0.037	0.008	4.73519990733354e-61	POU2AF1	e4.carrier	Oli	UP	UP
9.36869213411251e-65	1.33807	0.036	0.008	1.41617150299245e-60	ETS1	e4.carrier	Oli	UP	UP
9.8825130128363e-65	1.2627	0.035	0.008	1.49384066702033e-60	ALDH1A2	e4.carrier	Oli	UP	UP
2.68799000544981e-64	0.612504	0.046	0.018	4.06316569223793e-60	NEDD4	e4.carrier	Oli	UP	UP
1.35282184492101e-63	-1.00512	0.038	0.046	2.0449255007826e-59	MRPL57	e4.carrier	Oli	DN	DN
1.47540340419006e-63	0.762876	0.054	0.022	2.2302197857737e-59	CENPB	e4.carrier	Oli	UP	UP
2.72554379732636e-63	0.465029	0.039	0.015	4.11993200403853e-59	DUS2	e4.carrier	Oli	UP	UP
4.87771539240099e-63	0.402414	0.035	0.013	7.37315458715334e-59	ITGB5	e4.carrier	Oli	UP	UP
7.28615656838636e-63	0.90193	0.042	0.014	1.10137542687728e-58	FBXO15	e4.carrier	Oli	UP	UP
6.85571188258819e-62	0.755959	0.037	0.012	1.03630940817203e-57	TGFBR2	e4.carrier	Oli	UP	UP
1.0701911002784e-61	2.30763	0.023	0.002	1.61770086718082e-57	SRGN	e4.carrier	Oli	UP	UP
1.50359369111694e-61	1.94215	0.032	0.006	2.27283222349237e-57	CD99	e4.carrier	Oli	UP	UP
5.55975733577153e-61	-0.958246	0.039	0.045	8.40412918875225e-57	POLR2E	e4.carrier	Oli	DN	DN
2.27517394736479e-60	1.60548	0.053	0.017	3.43915293883661e-56	CTNNA2	e4.carrier	Oli	UP	UP
8.30367675426397e-60	0.685515	0.043	0.016	1.25518377817454e-55	NOX4	e4.carrier	Oli	UP	UP
8.78510290173977e-60	1.36349	0.032	0.007	1.32795615462698e-55	ARMC3	e4.carrier	Oli	UP	UP
2.39259923739128e-59	0.655751	0.028	0.008	3.61665300724066e-55	PLAC8L1	e4.carrier	Oli	UP	UP
4.32496422400091e-59	-1.18625	0.032	0.044	6.53761592099978e-55	PRELID1	e4.carrier	Oli	DN	DN
5.52688264931489e-59	1.70614	0.027	0.004	8.35443581270438e-55	C3	e4.carrier	Oli	UP	UP
9.22652951145193e-59	1.25712	0.044	0.014	1.39468220095107e-54	TGFB3	e4.carrier	Oli	UP	UP
6.15779288995669e-58	1.5399	0.033	0.008	9.30811973245853e-54	PBLD	e4.carrier	Oli	UP	UP
6.82350743930834e-58	0.908528	0.033	0.009	1.03144138452585e-53	COL28A1	e4.carrier	Oli	UP	UP
9.88092274345474e-58	0.743169	0.046	0.016	1.49360028190062e-53	C9orf153	e4.carrier	Oli	UP	UP
9.94509633736231e-58	-0.980856	0.033	0.035	1.50330076235569e-53	MPG	e4.carrier	Oli	DN	DN
1.04059446590797e-57	-0.814149	0.04	0.042	1.57296259466648e-53	DDT	e4.carrier	Oli	DN	DN
1.92812412984825e-57	1.54691	0.035	0.008	2.91455243467861e-53	SNTG1	e4.carrier	Oli	UP	UP
3.73166444818451e-57	2.13414	0.031	0.006	5.64078397987571e-53	DDO	e4.carrier	Oli	UP	UP
4.37175490417491e-57	2.39658	0.027	0.004	6.6083447131508e-53	GNG12	e4.carrier	Oli	UP	UP
1.04970509930763e-56	1.26369	0.03	0.007	1.58673422811341e-52	C19orf18	e4.carrier	Oli	UP	UP
3.24857810979351e-56	1.93165	0.034	0.007	4.91055067076387e-52	OPCML	e4.carrier	Oli	UP	UP
3.72563227160047e-56	2.15386	0.024	0.003	5.63166574175127e-52	TRIL	e4.carrier	Oli	UP	UP
6.68486941702031e-56	1.85733	0.031	0.006	1.01048486107679e-51	CPXM2	e4.carrier	Oli	UP	UP
1.08146247312126e-55	1.56636	0.024	0.004	1.6347386743701e-51	SP100	e4.carrier	Oli	UP	UP
1.75662706048963e-55	1.11052	0.035	0.01	2.65531746463613e-51	DAP	e4.carrier	Oli	UP	UP
2.99786821457689e-55	-1.11413	0.032	0.042	4.53157759315442e-51	MRPL4	e4.carrier	Oli	DN	DN
7.32029875580149e-54	2.16018	0.029	0.005	1.10653635992695e-49	SLC45A2	e4.carrier	Oli	UP	UP
9.02950215262088e-54	0.470865	0.03	0.011	1.36489954539017e-49	RELL1	e4.carrier	Oli	UP	UP
1.93345529678994e-53	0.522676	0.032	0.011	2.92261102662767e-49	IDNK	e4.carrier	Oli	UP	UP
4.74676688958468e-53	2.92972	0.023	0.002	7.1752128302962e-49	CNPY1	e4.carrier	Oli	UP	UP
5.24172074795713e-53	1.66981	0.035	0.009	7.923385082612e-49	GALNT12	e4.carrier	Oli	UP	UP
5.6697319775969e-53	3.0662	0.023	0.002	8.57036685733547e-49	S100A10	e4.carrier	Oli	UP	UP
5.98381791687177e-52	-0.796926	0.044	0.048	9.04513916314337e-48	MAGED2	e4.carrier	Oli	DN	DN
1.21659760991869e-51	1.29207	0.03	0.007	1.83900894715309e-47	HLA-E	e4.carrier	Oli	UP	UP
1.32287353074914e-51	0.410468	0.033	0.013	1.9996556290804e-47	BCORL1	e4.carrier	Oli	UP	UP
3.47350044535216e-51	1.12878	0.031	0.009	5.25054327319432e-47	KLKB1	e4.carrier	Oli	UP	UP
7.00778572036045e-51	1.22045	0.038	0.012	1.05929688948969e-46	CPS1	e4.carrier	Oli	UP	UP
4.82351865545326e-50	0.352298	0.03	0.012	7.29123079958314e-46	COL14A1	e4.carrier	Oli	UP	UP
8.0138183834985e-50	2.77373	0.024	0.003	1.21136878684963e-45	NFATC1	e4.carrier	Oli	UP	UP
8.38595173518431e-50	0.964335	0.027	0.007	1.26762046429046e-45	ERMAP	e4.carrier	Oli	UP	UP
4.13803476966066e-49	2.30559	0.026	0.004	6.25505335781905e-45	USH1C	e4.carrier	Oli	UP	UP
6.07467526635752e-49	5.07697	0.016	0	9.18247913262603e-45	RGS1	e4.carrier	Oli	UP	UP
6.84929464589649e-49	2.51736	0.028	0.005	1.03533937867371e-44	FAM155A	e4.carrier	Oli	UP	UP
1.9571044073063e-47	0.343492	0.03	0.013	2.95835902208421e-43	LOXL2	e4.carrier	Oli	UP	UP
5.0479848772614e-47	5.53737	0.016	0.001	7.63053394046833e-43	HBA1	e4.carrier	Oli	UP	UP
1.08521776762846e-46	1.93472	0.021	0.003	1.64041517754718e-42	EMX2	e4.carrier	Oli	UP	UP
1.10239864330197e-46	-1.35788	0.018	0.021	1.66638578921525e-42	DPF1	e4.carrier	Oli	DN	DN
2.40555857889447e-46	2.41746	0.021	0.003	3.63624234785688e-42	TSSK3	e4.carrier	Oli	UP	UP
1.05621379886127e-45	1.34416	0.028	0.007	1.5965727783587e-41	NEMP2	e4.carrier	Oli	UP	UP
2.43031599733456e-45	0.331106	0.034	0.016	3.67366566157092e-41	THSD4	e4.carrier	Oli	UP	UP
6.97354563448775e-45	0.742334	0.034	0.012	1.05412115810917e-40	LIN9	e4.carrier	Oli	UP	UP
7.12559082815082e-45	1.60007	0.027	0.006	1.07710430958328e-40	LEKR1	e4.carrier	Oli	UP	UP
1.76000141445808e-44	4.19048	0.018	0.002	2.66041813809483e-40	BST1	e4.carrier	Oli	UP	UP
3.6903142622587e-44	2.47704	0.021	0.003	5.57827903883025e-40	CD38	e4.carrier	Oli	UP	UP
9.51180176315473e-44	0.904422	0.027	0.009	1.43780395451847e-39	TRMT2B	e4.carrier	Oli	UP	UP
2.92671648348947e-43	0.461008	0.021	0.006	4.42402463644268e-39	VAV2	e4.carrier	Oli	UP	UP
5.13528644396114e-42	1.57777	0.022	0.004	7.76249898869166e-38	LRRC66	e4.carrier	Oli	UP	UP
1.68159570670443e-41	1.1611	0.019	0.004	2.54190007025442e-37	IFITM2	e4.carrier	Oli	UP	UP
2.36658426954617e-41	-0.71788	0.032	0.033	3.577328781846e-37	POLR2K	e4.carrier	Oli	DN	DN
2.42120651336422e-41	0.945942	0.03	0.01	3.65989576560136e-37	SPDL1	e4.carrier	Oli	UP	UP
3.4207956979909e-41	1.87257	0.025	0.005	5.17087477708304e-37	TSPAN8	e4.carrier	Oli	UP	UP
5.63258040312378e-41	3.17724	0.021	0.003	8.5142085373619e-37	TMEM244	e4.carrier	Oli	UP	UP
6.09639160328556e-41	0.403533	0.024	0.009	9.21530554752646e-37	VWF	e4.carrier	Oli	UP	UP
1.3504653273184e-40	0.79967	0.028	0.01	2.0413633887745e-36	FAP	e4.carrier	Oli	UP	UP
1.61260488600012e-40	0.31369	0.03	0.014	2.43761354567779e-36	HIST1H2BD	e4.carrier	Oli	UP	UP
2.65395404887492e-40	0.75004	0.026	0.009	4.01171694027932e-36	IFIH1	e4.carrier	Oli	UP	UP
2.71236453566241e-40	2.39081	0.022	0.004	4.10001023210729e-36	SPX	e4.carrier	Oli	UP	UP
2.72001492657149e-40	2.35465	0.016	0.001	4.11157456300546e-36	LAPTM5	e4.carrier	Oli	UP	UP
4.91903776529165e-40	15.2218	0.012	0	7.43561748601485e-36	SPINK9	e4.carrier	Oli	UP	UP
1.06580687924867e-39	-1.08318	0.024	0.03	1.61107367867229e-35	AP3S2	e4.carrier	Oli	DN	DN
5.02311356233923e-38	1.95612	0.021	0.004	7.59293846083197e-34	DDX60L	e4.carrier	Oli	UP	UP
5.14072123461334e-38	1.77578	0.021	0.004	7.77071421824153e-34	ANGPT1	e4.carrier	Oli	UP	UP
9.29250755222105e-38	-1.03004	0.027	0.035	1.40465544159373e-33	TRMT10C	e4.carrier	Oli	DN	DN
1.91984748830765e-37	3.03402	0.016	0.001	2.90204146332584e-33	DDX60	e4.carrier	Oli	UP	UP
1.48133527785593e-36	-0.859385	0.023	0.024	2.23918640600702e-32	LAGE3	e4.carrier	Oli	DN	DN
2.57905289671945e-36	-1.1172	0.024	0.031	3.89849635868112e-32	NT5C3B	e4.carrier	Oli	DN	DN
2.63790795147083e-36	0.76364	0.022	0.007	3.98746165944331e-32	DEPDC4	e4.carrier	Oli	UP	UP
1.07311996039479e-34	-1.0994	0.019	0.024	1.62212813213276e-30	LIN7B	e4.carrier	Oli	DN	DN
1.46142809641556e-34	0.299677	0.025	0.012	2.20909471054176e-30	PPP1R36	e4.carrier	Oli	UP	UP
1.49300487482683e-34	2.3116	0.015	0.002	2.25682616878824e-30	PLCD3	e4.carrier	Oli	UP	UP
2.76317163434829e-34	1.92676	0.014	0.002	4.17681024248088e-30	SMCO4	e4.carrier	Oli	UP	UP
4.08635662337054e-34	0.266499	0.024	0.011	6.17693667188691e-30	ZNF367	e4.carrier	Oli	UP	UP
4.35122563699374e-34	2.14947	0.021	0.004	6.57731267287974e-30	FAM167A	e4.carrier	Oli	UP	UP
7.19780968187088e-34	-1.18089	0.024	0.039	1.0880209115116e-29	ARL4A	e4.carrier	Oli	DN	DN
1.76073090208328e-33	1.24061	0.022	0.006	2.66152083158909e-29	CTSH	e4.carrier	Oli	UP	UP
2.20800738738491e-33	0.676004	0.028	0.011	3.33762396677103e-29	KCNS3	e4.carrier	Oli	UP	UP
3.14883948789423e-33	1.51615	0.021	0.005	4.75978576990092e-29	CP	e4.carrier	Oli	UP	UP
3.82431206700045e-33	-0.936366	0.024	0.027	5.78083012047788e-29	YJEFN3	e4.carrier	Oli	DN	DN
5.49605539782784e-33	-1.27222	0.017	0.027	8.30783733935657e-29	ANKRD37	e4.carrier	Oli	DN	DN
9.34983856433587e-33	1.89582	0.021	0.004	1.41332159738501e-28	EFHB	e4.carrier	Oli	UP	UP
2.67827929990425e-32	1.85662	0.012	0.001	4.04848698973527e-28	S100A11	e4.carrier	Oli	UP	UP
2.96560070352965e-32	0.627582	0.019	0.007	4.48280202345542e-28	SLC2A9	e4.carrier	Oli	UP	UP
3.47838793409258e-32	4.10821	0.011	0	5.25793120117434e-28	OLR1	e4.carrier	Oli	UP	UP
4.15028140161538e-32	1.54808	0.016	0.003	6.27356536668181e-28	ABI3BP	e4.carrier	Oli	UP	UP
4.40877951655488e-32	3.14415	0.013	0.003	6.66431111722435e-28	MDS2	e4.carrier	Oli	UP	UP
7.48967771950715e-32	-1.0576	0.015	0.016	1.1321396840807e-27	KATNB1	e4.carrier	Oli	DN	DN
8.16483836529505e-32	0.861103	0.026	0.01	1.234196967298e-27	RHOC	e4.carrier	Oli	UP	UP
1.63940719640094e-31	1.26522	0.017	0.004	2.47812791807966e-27	MAP3K7CL	e4.carrier	Oli	UP	UP
3.86030323342375e-31	1.41333	0.016	0.003	5.83523436764334e-27	RREB1	e4.carrier	Oli	UP	UP
7.76284448426629e-31	0.648649	0.017	0.006	1.17343157224169e-26	PRKCH	e4.carrier	Oli	UP	UP
8.32595463518841e-31	2.61537	0.012	0.001	1.25855130265508e-26	SAMSN1	e4.carrier	Oli	UP	UP
9.76963106728863e-31	-0.913134	0.025	0.029	1.47677743213135e-26	KIT	e4.carrier	Oli	DN	DN
9.98769677663452e-31	2.1947	0.015	0.002	1.50974024475607e-26	IFI44	e4.carrier	Oli	UP	UP
1.08836194353146e-30	3.00233	0.014	0.002	1.64516791384216e-26	BMP8A	e4.carrier	Oli	UP	UP
1.17534140323655e-30	2.02654	0.017	0.003	1.77664606513237e-26	APLN	e4.carrier	Oli	UP	UP
1.69127334813945e-30	0.284568	0.022	0.011	2.55652879304759e-26	ZNF852	e4.carrier	Oli	UP	UP
2.6797957273736e-30	3.01039	0.013	0.001	4.05077922149793e-26	TNC	e4.carrier	Oli	UP	UP
1.91720752728621e-29	0.918537	0.024	0.009	2.89805089824583e-25	RP2	e4.carrier	Oli	UP	UP
2.43904456082201e-29	-1.10424	0.019	0.028	3.68685975813855e-25	NCBP2-AS2	e4.carrier	Oli	DN	DN
2.78880248966125e-28	4.40051	0.01	0	4.21555384337195e-24	PGAM2	e4.carrier	Oli	UP	UP
2.88157590513663e-28	0.96735	0.015	0.004	4.35579013820452e-24	ID1	e4.carrier	Oli	UP	UP
3.88263141308247e-28	-1.06913	0.017	0.018	5.86898564401546e-24	PLXNA1	e4.carrier	Oli	DN	DN
8.75521446324646e-28	0.663305	0.022	0.009	1.32343821826433e-23	HIST1H2BE	e4.carrier	Oli	UP	UP
1.65497103511761e-27	1.64591	0.02	0.005	2.50165421668378e-23	PRDM6	e4.carrier	Oli	UP	UP
2.31322130919648e-27	3.53468	0.01	0.001	3.4966653309814e-23	IFI44L	e4.carrier	Oli	UP	UP
2.60362161788943e-27	-1.02865	0.014	0.015	3.93563443760166e-23	NR2F6	e4.carrier	Oli	DN	DN
2.90408179123321e-27	-0.661232	0.025	0.026	4.38981003562812e-23	TOMM22	e4.carrier	Oli	DN	DN
4.15794612277634e-27	1.30285	0.022	0.007	6.28515135918872e-23	ZNF486	e4.carrier	Oli	UP	UP
5.46737911367477e-27	0.324653	0.022	0.01	8.26449026823078e-23	ZKSCAN7	e4.carrier	Oli	UP	UP
6.2807372191894e-27	0.725842	0.025	0.009	9.49396238052669e-23	TMEM45A	e4.carrier	Oli	UP	UP
7.39516833883525e-27	3.41852	0.013	0.002	1.11785364609834e-22	HIST1H2BN	e4.carrier	Oli	UP	UP
9.71775077963437e-27	0.943829	0.014	0.003	1.46893520784953e-22	LPAR6	e4.carrier	Oli	UP	UP
1.75766836386648e-26	0.979878	0.02	0.007	2.65689149882058e-22	FREM2	e4.carrier	Oli	UP	UP
1.92056888519395e-26	0.455582	0.017	0.007	2.90313192685918e-22	TLR1	e4.carrier	Oli	UP	UP
2.30117338772085e-26	1.27705	0.021	0.006	3.47845369287884e-22	PARP12	e4.carrier	Oli	UP	UP
9.01341239473221e-26	2.34592	0.014	0.002	1.36246741758772e-21	CENPK	e4.carrier	Oli	UP	UP
1.37958501395723e-25	1.81038	0.013	0.002	2.08538070709775e-21	MAEL	e4.carrier	Oli	UP	UP
1.52863015531095e-25	3.88824	0.011	0.001	2.31067734276804e-21	NXF5	e4.carrier	Oli	UP	UP
3.76866220436865e-25	1.95913	0.017	0.004	5.69670978812365e-21	ZHX1-C8orf76	e4.carrier	Oli	UP	UP
7.51976865458053e-25	-0.760388	0.025	0.027	1.13668822982639e-20	MRPL34	e4.carrier	Oli	DN	DN
1.38621649662965e-24	0.888005	0.014	0.004	2.09540485630538e-20	TIMP1	e4.carrier	Oli	UP	UP
2.38790389328291e-24	2.7265	0.011	0.001	3.60955552508645e-20	SP140L	e4.carrier	Oli	UP	UP
3.56111136416432e-24	0.561343	0.023	0.01	5.38297593807079e-20	LRRC37A	e4.carrier	Oli	UP	UP
1.82655545054848e-23	-0.749385	0.02	0.022	2.76102121904908e-19	FAM32A	e4.carrier	Oli	DN	DN
1.97480089472719e-23	1.35774	0.016	0.004	2.98510903246962e-19	CCDC134	e4.carrier	Oli	UP	UP
4.44370328938434e-23	1.19703	0.014	0.003	6.71710189223338e-19	DCN	e4.carrier	Oli	UP	UP
1.03908809043502e-22	2.47409	0.01	0.001	1.57068555750157e-18	CCND1	e4.carrier	Oli	UP	UP
4.34400235315492e-22	0.692119	0.018	0.007	6.56639395702898e-18	ITGA1	e4.carrier	Oli	UP	UP
4.96014116279296e-22	0.444999	0.022	0.011	7.49774938167784e-18	HIST2H2BF	e4.carrier	Oli	UP	UP
8.22807103633209e-22	1.92288	0.014	0.003	1.24375521785196e-17	SHISA2	e4.carrier	Oli	UP	UP
9.65438580967921e-22	2.16221	0.012	0.003	1.45935695899111e-17	HIST1H2BJ	e4.carrier	Oli	UP	UP
3.53727153244379e-21	1.30045	0.01	0.002	5.34693964844203e-17	HES1	e4.carrier	Oli	UP	UP
3.55759256759527e-21	1.65922	0.012	0.002	5.37765692517701e-17	BGN	e4.carrier	Oli	UP	UP
1.22197639725184e-20	0.800878	0.015	0.005	1.84713952208588e-16	TNFRSF19	e4.carrier	Oli	UP	UP
1.88888386830523e-20	0.641918	0.014	0.005	2.85523685533019e-16	EHD4	e4.carrier	Oli	UP	UP
2.64910145384817e-20	-1.065	0.011	0.012	4.0043817576369e-16	FABP3	e4.carrier	Oli	DN	DN
2.87980971257685e-20	1.65372	0.013	0.003	4.35312036153116e-16	HRASLS5	e4.carrier	Oli	UP	UP
3.25192918900923e-20	-1.27929	0.011	0.017	4.91561616210636e-16	PCBD1	e4.carrier	Oli	DN	DN
5.61945301943873e-20	-0.695044	0.021	0.022	8.49436518418358e-16	POP7	e4.carrier	Oli	DN	DN
1.2447750438538e-19	1.30419	0.017	0.005	1.88160195628941e-15	NID2	e4.carrier	Oli	UP	UP
1.34741923179511e-19	2.20406	0.01	0.001	2.03675891078149e-15	EMP1	e4.carrier	Oli	UP	UP
1.38664889377392e-19	-0.78396	0.02	0.024	2.09605846782866e-15	MEA1	e4.carrier	Oli	DN	DN
1.76510374943399e-19	-0.700088	0.016	0.017	2.66813082764441e-15	PMM1	e4.carrier	Oli	DN	DN
2.73075151581887e-19	1.62608	0.015	0.004	4.12780399131181e-15	CASP7	e4.carrier	Oli	UP	UP
6.43664659744476e-19	1.66723	0.012	0.003	9.72963499669749e-15	SERPINB8	e4.carrier	Oli	UP	UP
8.32864758155268e-19	1.7583	0.016	0.005	1.2589583684275e-14	CENPE	e4.carrier	Oli	UP	UP
1.30759591933652e-18	-0.715327	0.017	0.018	1.97656199166909e-14	MRPL21	e4.carrier	Oli	DN	DN
1.72627964132705e-18	1.02382	0.022	0.009	2.60944430582996e-14	ITGBL1	e4.carrier	Oli	UP	UP
3.38856075645871e-18	1.10384	0.015	0.005	5.12214843946299e-14	PXDC1	e4.carrier	Oli	UP	UP
3.15693750434883e-17	1.30213	0.015	0.005	4.77202673157369e-13	S100A16	e4.carrier	Oli	UP	UP
4.28611275496687e-17	1.18269	0.01	0.003	6.47888804040791e-13	RSPO4	e4.carrier	Oli	UP	UP
4.89660342856477e-17	1.26375	0.013	0.004	7.40170574261851e-13	USP50	e4.carrier	Oli	UP	UP
1.65777618193028e-16	0.858756	0.015	0.006	2.50589447660581e-12	DTX3L	e4.carrier	Oli	UP	UP
2.27548276460383e-16	-0.767974	0.017	0.021	3.43961974697515e-12	ERVK3-1	e4.carrier	Oli	DN	DN
3.42866927843145e-16	-1.05793	0.012	0.015	5.18277648127699e-12	RNF26	e4.carrier	Oli	DN	DN
7.25979066819125e-16	-0.756578	0.014	0.015	1.09738995740379e-11	TEX30	e4.carrier	Oli	DN	DN
1.71764099145489e-15	1.31576	0.011	0.003	2.59638612268321e-11	TNFAIP8	e4.carrier	Oli	UP	UP
2.39026596843752e-15	0.436982	0.012	0.006	3.61312603789015e-11	KIF15	e4.carrier	Oli	UP	UP
5.54977233605156e-15	-0.828306	0.013	0.016	8.38903586317553e-11	MRPL49	e4.carrier	Oli	DN	DN
1.68928412939044e-14	0.925758	0.012	0.005	2.55352188998659e-10	ZNF730	e4.carrier	Oli	UP	UP
2.88231789520464e-14	-0.942874	0.012	0.014	4.35691173039133e-10	PFKP	e4.carrier	Oli	DN	DN
2.89329190510777e-14	1.07835	0.012	0.004	4.3735000437609e-10	PCDHB12	e4.carrier	Oli	UP	UP
8.22306456625291e-14	1.68743	0.012	0.003	1.24299843983479e-09	GDNF	e4.carrier	Oli	UP	UP
9.64489241087878e-14	1.09943	0.01	0.003	1.45792193682844e-09	VAX1	e4.carrier	Oli	UP	UP
9.76368553623056e-14	-0.753352	0.016	0.019	1.47587870565661e-09	MRPL36	e4.carrier	Oli	DN	DN
1.2499351225714e-13	0.995529	0.016	0.007	1.88940193127892e-09	CYP39A1	e4.carrier	Oli	UP	UP
2.17481794626997e-13	2.0594	0.01	0.003	3.28745480758169e-09	ECM2	e4.carrier	Oli	UP	UP
3.46363276800684e-13	-0.7374	0.012	0.013	5.23562729211915e-09	FAM50B	e4.carrier	Oli	DN	DN
6.10317991075518e-13	-0.814996	0.011	0.013	9.22556675309753e-09	AVPI1	e4.carrier	Oli	DN	DN
6.52117871824099e-13	1.49185	0.012	0.004	9.85741375049309e-09	PABPC3	e4.carrier	Oli	UP	UP
1.05952767104881e-12	-0.67502	0.013	0.015	1.60158202755738e-08	TMEM60	e4.carrier	Oli	DN	DN
5.49032564439668e-12	1.75427	0.011	0.003	8.29917624407002e-08	LRR1	e4.carrier	Oli	UP	UP
7.25606656591547e-09	0.865959	0.014	0.006	0.000109683	ALDH1A3	e4.carrier	Oli	UP	UP
3.31211476866524e-07	-0.761076	0.011	0.014	0.00500659	TMEM177	e4.carrier	Oli	DN	DN
0	3.96592	0.804	0.07	0	GFAP	AD44_vs_AD34	Oli	UP	UP
0	4.31785	0.778	0.051	0	DHFR	AD44_vs_AD34	Oli	UP	UP
0	-2.87332	0.095	0.819	0	ST18	AD44_vs_AD34	Oli	DN	DN
0	-2.83661	0.092	0.729	0	CLASP2	AD44_vs_AD34	Oli	DN	DN
0	-2.67386	0.085	0.671	0	SLC24A2	AD44_vs_AD34	Oli	DN	DN
0	4.66497	0.602	0.019	0	MTRNR2L12	AD44_vs_AD34	Oli	UP	UP
0	2.444	0.751	0.173	0	GRID1	AD44_vs_AD34	Oli	UP	UP
0	-2.49893	0.09	0.649	0	FMNL2	AD44_vs_AD34	Oli	DN	DN
0	2.10242	0.693	0.155	0	FAF1	AD44_vs_AD34	Oli	UP	UP
0	1.96746	0.705	0.176	0	FBXL7	AD44_vs_AD34	Oli	UP	UP
0	2.25664	0.652	0.126	0	RASGEF1B	AD44_vs_AD34	Oli	UP	UP
0	-2.0368	0.108	0.619	0	DNM3	AD44_vs_AD34	Oli	DN	DN
0	1.82367	0.691	0.181	0	BCAS3	AD44_vs_AD34	Oli	UP	UP
0	-2.07343	0.092	0.589	0	PDE4B	AD44_vs_AD34	Oli	DN	DN
0	2.63366	0.564	0.068	0	C1QTNF3-AMACR	AD44_vs_AD34	Oli	UP	UP
0	1.4584	0.661	0.174	0	MAP1B	AD44_vs_AD34	Oli	UP	UP
0	1.71765	0.713	0.231	0	GPHN	AD44_vs_AD34	Oli	UP	UP
0	1.56015	0.811	0.334	0	C10orf90	AD44_vs_AD34	Oli	UP	UP
0	1.50689	0.783	0.315	0	RERE	AD44_vs_AD34	Oli	UP	UP
0	1.53263	0.803	0.336	0	DIP2C	AD44_vs_AD34	Oli	UP	UP
0	2.32293	0.589	0.124	0	KDM4C	AD44_vs_AD34	Oli	UP	UP
0	1.52908	0.703	0.243	0	EIF4G3	AD44_vs_AD34	Oli	UP	UP
0	-2.08089	0.093	0.552	0	SIK3	AD44_vs_AD34	Oli	DN	DN
0	1.6704	0.723	0.265	0	PKP4	AD44_vs_AD34	Oli	UP	UP
0	1.61095	0.673	0.216	0	MYO1D	AD44_vs_AD34	Oli	UP	UP
0	1.46421	0.741	0.294	0	SSH2	AD44_vs_AD34	Oli	UP	UP
0	1.52448	0.705	0.258	0	NALCN	AD44_vs_AD34	Oli	UP	UP
0	1.94355	0.582	0.136	0	CCNY	AD44_vs_AD34	Oli	UP	UP
0	2.02125	0.576	0.131	0	L3MBTL4	AD44_vs_AD34	Oli	UP	UP
0	1.94182	0.6	0.158	0	KIF6	AD44_vs_AD34	Oli	UP	UP
0	1.54146	0.663	0.228	0	PHACTR3	AD44_vs_AD34	Oli	UP	UP
0	1.75308	0.606	0.172	0	SLC39A11	AD44_vs_AD34	Oli	UP	UP
0	-3.23342	0.036	0.467	0	PTPRK	AD44_vs_AD34	Oli	DN	DN
0	1.98448	0.602	0.173	0	ST6GALNAC3	AD44_vs_AD34	Oli	UP	UP
0	1.56179	0.664	0.238	0	KANSL1	AD44_vs_AD34	Oli	UP	UP
0	1.50457	0.65	0.225	0	GAB2	AD44_vs_AD34	Oli	UP	UP
0	1.44055	0.644	0.219	0	KIF13A	AD44_vs_AD34	Oli	UP	UP
0	1.51611	0.734	0.31	0	ANO4	AD44_vs_AD34	Oli	UP	UP
0	1.4509	0.803	0.386	0	CDK19	AD44_vs_AD34	Oli	UP	UP
0	-1.17639	0.34	0.756	0	MAP7	AD44_vs_AD34	Oli	DN	DN
0	1.64972	0.568	0.157	0	NSMCE2	AD44_vs_AD34	Oli	UP	UP
0	2.21897	0.496	0.086	0	CDKAL1	AD44_vs_AD34	Oli	UP	UP
0	1.45989	0.613	0.203	0	DSCAML1	AD44_vs_AD34	Oli	UP	UP
0	1.27962	0.771	0.362	0	APBB2	AD44_vs_AD34	Oli	UP	UP
0	1.24216	0.744	0.338	0	AK5	AD44_vs_AD34	Oli	UP	UP
0	1.79028	0.567	0.162	0	INO80D	AD44_vs_AD34	Oli	UP	UP
0	1.33128	0.758	0.356	0	PICALM	AD44_vs_AD34	Oli	UP	UP
0	1.59332	0.593	0.195	0	MTURN	AD44_vs_AD34	Oli	UP	UP
0	-1.33375	0.314	0.709	0	ZEB2	AD44_vs_AD34	Oli	DN	DN
0	1.55422	0.641	0.253	0	VRK2	AD44_vs_AD34	Oli	UP	UP
0	-1.57862	0.263	0.649	0	PEX5L	AD44_vs_AD34	Oli	DN	DN
0	1.87424	0.452	0.069	0	LINGO1	AD44_vs_AD34	Oli	UP	UP
0	1.52617	0.545	0.164	0	STAG1	AD44_vs_AD34	Oli	UP	UP
0	1.80523	0.509	0.131	0	BACH2	AD44_vs_AD34	Oli	UP	UP
0	1.60532	0.537	0.159	0	STK39	AD44_vs_AD34	Oli	UP	UP
0	1.43358	0.593	0.217	0	CPQ	AD44_vs_AD34	Oli	UP	UP
0	1.33348	0.637	0.262	0	CPEB2	AD44_vs_AD34	Oli	UP	UP
0	1.40104	0.524	0.149	0	ZNF609	AD44_vs_AD34	Oli	UP	UP
0	1.1289	0.76	0.387	0	CADM1	AD44_vs_AD34	Oli	UP	UP
0	1.45897	0.614	0.244	0	SGMS1	AD44_vs_AD34	Oli	UP	UP
0	1.23771	0.645	0.276	0	PPP1R12B	AD44_vs_AD34	Oli	UP	UP
0	1.3755	0.594	0.226	0	SGK3	AD44_vs_AD34	Oli	UP	UP
0	1.27959	0.722	0.355	0	LPAR1	AD44_vs_AD34	Oli	UP	UP
0	1.36244	0.592	0.227	0	ACYP2	AD44_vs_AD34	Oli	UP	UP
0	1.17829	0.663	0.299	0	RYBP	AD44_vs_AD34	Oli	UP	UP
0	1.22673	0.671	0.309	0	SHROOM4	AD44_vs_AD34	Oli	UP	UP
0	1.21495	0.712	0.35	0	AGTPBP1	AD44_vs_AD34	Oli	UP	UP
0	1.4004	0.572	0.21	0	PTPN13	AD44_vs_AD34	Oli	UP	UP
0	1.18599	0.69	0.329	0	NEO1	AD44_vs_AD34	Oli	UP	UP
0	-1.11244	0.319	0.677	0	ARAP2	AD44_vs_AD34	Oli	DN	DN
0	1.25708	0.58	0.222	0	EPB41L2	AD44_vs_AD34	Oli	UP	UP
0	1.0942	0.627	0.269	0	SH3D19	AD44_vs_AD34	Oli	UP	UP
0	1.04282	0.759	0.402	0	PTBP2	AD44_vs_AD34	Oli	UP	UP
0	-1.78691	0.089	0.446	0	ZBTB20	AD44_vs_AD34	Oli	DN	DN
0	1.1886	0.639	0.284	0	PLD1	AD44_vs_AD34	Oli	UP	UP
0	1.02159	0.746	0.392	0	COBL	AD44_vs_AD34	Oli	UP	UP
0	1.53822	0.485	0.131	0	SNX29	AD44_vs_AD34	Oli	UP	UP
0	1.11072	0.651	0.299	0	PCSK6	AD44_vs_AD34	Oli	UP	UP
0	1.15297	0.594	0.243	0	CDC14B	AD44_vs_AD34	Oli	UP	UP
0	1.33795	0.556	0.207	0	MYO1E	AD44_vs_AD34	Oli	UP	UP
0	1.02945	0.744	0.395	0	BCAS1	AD44_vs_AD34	Oli	UP	UP
0	1.25768	0.556	0.21	0	SLC22A23	AD44_vs_AD34	Oli	UP	UP
0	1.49128	0.447	0.101	0	GRIA2	AD44_vs_AD34	Oli	UP	UP
0	1.83444	0.454	0.109	0	STK3	AD44_vs_AD34	Oli	UP	UP
0	-1.02974	0.324	0.668	0	PRUNE2	AD44_vs_AD34	Oli	DN	DN
0	0.916851	0.749	0.405	0	SLCO3A1	AD44_vs_AD34	Oli	UP	UP
0	1.24926	0.555	0.214	0	UVRAG	AD44_vs_AD34	Oli	UP	UP
0	1.45318	0.492	0.151	0	UBE2R2	AD44_vs_AD34	Oli	UP	UP
0	1.42834	0.49	0.15	0	PTPRJ	AD44_vs_AD34	Oli	UP	UP
0	2.15333	0.427	0.087	0	RAD51B	AD44_vs_AD34	Oli	UP	UP
0	2.77839	0.394	0.056	0	PTPRM	AD44_vs_AD34	Oli	UP	UP
0	1.23541	0.525	0.187	0	SPPL3	AD44_vs_AD34	Oli	UP	UP
0	-1.4033	0.332	0.669	0	TMEM144	AD44_vs_AD34	Oli	DN	DN
0	1.81016	0.455	0.12	0	PRR5L	AD44_vs_AD34	Oli	UP	UP
0	-1.89646	0.081	0.416	0	UNC5C	AD44_vs_AD34	Oli	DN	DN
0	1.02185	0.617	0.283	0	ELF2	AD44_vs_AD34	Oli	UP	UP
0	1.05425	0.744	0.411	0	COL4A5	AD44_vs_AD34	Oli	UP	UP
0	1.34194	0.531	0.198	0	NFIB	AD44_vs_AD34	Oli	UP	UP
0	-1.85853	0.088	0.421	0	CTNNA3	AD44_vs_AD34	Oli	DN	DN
0	0.927727	0.667	0.335	0	EPS15	AD44_vs_AD34	Oli	UP	UP
0	1.05352	0.655	0.323	0	MVB12B	AD44_vs_AD34	Oli	UP	UP
0	1.32387	0.572	0.24	0	NT5DC1	AD44_vs_AD34	Oli	UP	UP
0	1.11226	0.574	0.242	0	SDCCAG8	AD44_vs_AD34	Oli	UP	UP
0	-0.973677	0.329	0.659	0	MAP4K4	AD44_vs_AD34	Oli	DN	DN
0	0.930638	0.724	0.395	0	C9orf3	AD44_vs_AD34	Oli	UP	UP
0	1.07305	0.589	0.26	0	TNKS	AD44_vs_AD34	Oli	UP	UP
0	0.795071	0.602	0.273	0	TNRC6C	AD44_vs_AD34	Oli	UP	UP
0	1.1756	0.586	0.259	0	SLC25A13	AD44_vs_AD34	Oli	UP	UP
0	1.34674	0.469	0.142	0	ZHX2	AD44_vs_AD34	Oli	UP	UP
0	-1.40341	0.099	0.425	0	MARCH1	AD44_vs_AD34	Oli	DN	DN
0	-1.04581	0.332	0.657	0	EDIL3	AD44_vs_AD34	Oli	DN	DN
0	1.64406	0.447	0.122	0	LPP	AD44_vs_AD34	Oli	UP	UP
0	1.59704	0.448	0.125	0	KIAA1328	AD44_vs_AD34	Oli	UP	UP
0	1.861	0.411	0.088	0	TTLL11	AD44_vs_AD34	Oli	UP	UP
0	1.27343	0.468	0.146	0	NBEA	AD44_vs_AD34	Oli	UP	UP
0	1.03357	0.589	0.267	0	PPP2R2A	AD44_vs_AD34	Oli	UP	UP
0	1.56108	0.441	0.12	0	SYNDIG1	AD44_vs_AD34	Oli	UP	UP
0	1.87213	0.399	0.079	0	TRAPPC9	AD44_vs_AD34	Oli	UP	UP
0	0.883216	0.813	0.493	0	PDE8A	AD44_vs_AD34	Oli	UP	UP
0	1.14679	0.51	0.191	0	ANKRD44	AD44_vs_AD34	Oli	UP	UP
0	1.08154	0.751	0.434	0	CNTNAP4	AD44_vs_AD34	Oli	UP	UP
0	-0.935231	0.317	0.633	0	RNF220	AD44_vs_AD34	Oli	DN	DN
0	1.00033	0.554	0.24	0	USP32	AD44_vs_AD34	Oli	UP	UP
0	0.849703	0.726	0.412	0	SRPK2	AD44_vs_AD34	Oli	UP	UP
0	0.833245	0.63	0.317	0	PSEN1	AD44_vs_AD34	Oli	UP	UP
0	0.976015	0.575	0.263	0	OSBPL9	AD44_vs_AD34	Oli	UP	UP
0	4.19078	0.319	0.01	0	MTRNR2L8	AD44_vs_AD34	Oli	UP	UP
0	-0.873815	0.322	0.629	0	ATP8A1	AD44_vs_AD34	Oli	DN	DN
0	-1.07089	0.302	0.609	0	DIP2B	AD44_vs_AD34	Oli	DN	DN
0	-0.579961	0.346	0.652	0	PIP4K2A	AD44_vs_AD34	Oli	DN	DN
0	0.975007	0.6	0.294	0	MAPRE2	AD44_vs_AD34	Oli	UP	UP
0	1.07504	0.525	0.22	0	LCOR	AD44_vs_AD34	Oli	UP	UP
0	0.908647	0.542	0.237	0	UBE4B	AD44_vs_AD34	Oli	UP	UP
0	-1.82688	0.086	0.389	0	FRMD5	AD44_vs_AD34	Oli	DN	DN
0	0.93717	0.508	0.205	0	PPP6R3	AD44_vs_AD34	Oli	UP	UP
0	1.24303	0.439	0.137	0	OSBP2	AD44_vs_AD34	Oli	UP	UP
0	1.52909	0.454	0.153	0	MGAT5	AD44_vs_AD34	Oli	UP	UP
0	1.49301	0.433	0.133	0	NEK7	AD44_vs_AD34	Oli	UP	UP
0	0.932997	0.582	0.283	0	FOLH1	AD44_vs_AD34	Oli	UP	UP
0	1.25442	0.45	0.152	0	ARID2	AD44_vs_AD34	Oli	UP	UP
0	1.0735	0.47	0.173	0	GIGYF2	AD44_vs_AD34	Oli	UP	UP
0	0.660165	0.7	0.403	0	WNK1	AD44_vs_AD34	Oli	UP	UP
0	1.14581	0.458	0.163	0	RAP1A	AD44_vs_AD34	Oli	UP	UP
0	-0.698459	0.32	0.614	0	MAN2A1	AD44_vs_AD34	Oli	DN	DN
0	0.980685	0.54	0.248	0	ATP10B	AD44_vs_AD34	Oli	UP	UP
0	-0.818551	0.324	0.616	0	PTK2	AD44_vs_AD34	Oli	DN	DN
0	1.05771	0.459	0.169	0	NTRK2	AD44_vs_AD34	Oli	UP	UP
0	0.712655	0.602	0.312	0	ITCH	AD44_vs_AD34	Oli	UP	UP
0	0.757342	0.565	0.276	0	DENND5A	AD44_vs_AD34	Oli	UP	UP
0	1.05034	0.464	0.176	0	AP3B1	AD44_vs_AD34	Oli	UP	UP
0	0.848556	0.529	0.242	0	PPP1R16B	AD44_vs_AD34	Oli	UP	UP
0	0.699054	0.615	0.328	0	ARID4B	AD44_vs_AD34	Oli	UP	UP
0	0.624932	0.651	0.365	0	PHIP	AD44_vs_AD34	Oli	UP	UP
0	1.64683	0.386	0.102	0	SGCD	AD44_vs_AD34	Oli	UP	UP
0	0.850085	0.515	0.231	0	WDFY2	AD44_vs_AD34	Oli	UP	UP
0	0.802701	0.543	0.262	0	CDK17	AD44_vs_AD34	Oli	UP	UP
0	0.690835	0.81	0.529	0	HIPK2	AD44_vs_AD34	Oli	UP	UP
0	1.41335	0.396	0.115	0	SCAF8	AD44_vs_AD34	Oli	UP	UP
0	2.30438	0.336	0.055	0	SORCS2	AD44_vs_AD34	Oli	UP	UP
0	0.612358	0.73	0.449	0	BAZ2B	AD44_vs_AD34	Oli	UP	UP
0	0.806636	0.521	0.242	0	BTBD3	AD44_vs_AD34	Oli	UP	UP
0	0.83452	0.521	0.242	0	SLC22A15	AD44_vs_AD34	Oli	UP	UP
0	1.82471	0.366	0.088	0	FOXO1	AD44_vs_AD34	Oli	UP	UP
0	0.914152	0.558	0.28	0	MOB3B	AD44_vs_AD34	Oli	UP	UP
0	0.717423	0.645	0.369	0	BBX	AD44_vs_AD34	Oli	UP	UP
0	0.751417	0.555	0.279	0	SASH1	AD44_vs_AD34	Oli	UP	UP
0	0.781311	0.538	0.263	0	SESTD1	AD44_vs_AD34	Oli	UP	UP
0	-0.75907	0.31	0.585	0	PDE1C	AD44_vs_AD34	Oli	DN	DN
0	-0.846563	0.334	0.609	0	SHTN1	AD44_vs_AD34	Oli	DN	DN
0	0.876133	0.505	0.231	0	FAM124A	AD44_vs_AD34	Oli	UP	UP
0	0.878871	0.531	0.258	0	RAP1GDS1	AD44_vs_AD34	Oli	UP	UP
0	1.53889	0.374	0.101	0	RSRC1	AD44_vs_AD34	Oli	UP	UP
0	4.02515	0.284	0.011	0	PLCG2	AD44_vs_AD34	Oli	UP	UP
0	1.23588	0.403	0.131	0	CECR2	AD44_vs_AD34	Oli	UP	UP
0	1.00024	0.458	0.186	0	FANCL	AD44_vs_AD34	Oli	UP	UP
0	2.71755	0.305	0.033	0	SLC1A2	AD44_vs_AD34	Oli	UP	UP
0	-0.563638	0.335	0.607	0	SPOCK3	AD44_vs_AD34	Oli	DN	DN
0	1.18622	0.445	0.174	0	DPP6	AD44_vs_AD34	Oli	UP	UP
0	0.681639	0.642	0.371	0	PIEZO2	AD44_vs_AD34	Oli	UP	UP
0	1.95686	0.339	0.069	0	BRMS1L	AD44_vs_AD34	Oli	UP	UP
0	1.18865	0.395	0.126	0	DIS3L2	AD44_vs_AD34	Oli	UP	UP
0	0.775142	0.619	0.35	0	MEGF10	AD44_vs_AD34	Oli	UP	UP
0	0.621745	0.623	0.355	0	ATG4C	AD44_vs_AD34	Oli	UP	UP
0	0.613213	0.614	0.347	0	RICTOR	AD44_vs_AD34	Oli	UP	UP
0	-0.924876	0.331	0.598	0	FRYL	AD44_vs_AD34	Oli	DN	DN
0	1.11125	0.415	0.149	0	MIB1	AD44_vs_AD34	Oli	UP	UP
0	1.58533	0.366	0.1	0	SYT9	AD44_vs_AD34	Oli	UP	UP
0	0.504845	0.718	0.452	0	FNBP1	AD44_vs_AD34	Oli	UP	UP
0	0.615699	0.585	0.319	0	ZNF644	AD44_vs_AD34	Oli	UP	UP
0	0.942212	0.449	0.184	0	ENAH	AD44_vs_AD34	Oli	UP	UP
0	0.628632	0.537	0.274	0	PSME4	AD44_vs_AD34	Oli	UP	UP
0	0.937139	0.433	0.172	0	SNX9	AD44_vs_AD34	Oli	UP	UP
0	1.21757	0.379	0.119	0	PDE7A	AD44_vs_AD34	Oli	UP	UP
0	1.70771	0.365	0.106	0	CAMKMT	AD44_vs_AD34	Oli	UP	UP
0	2.76129	0.298	0.039	0	DCC	AD44_vs_AD34	Oli	UP	UP
0	1.05228	0.433	0.174	0	IGF1R	AD44_vs_AD34	Oli	UP	UP
0	0.658779	0.594	0.335	0	ZNF704	AD44_vs_AD34	Oli	UP	UP
0	0.936822	0.44	0.182	0	CBFA2T2	AD44_vs_AD34	Oli	UP	UP
0	0.939106	0.495	0.237	0	ITGA2	AD44_vs_AD34	Oli	UP	UP
0	0.73958	0.466	0.209	0	FNIP2	AD44_vs_AD34	Oli	UP	UP
0	1.33624	0.364	0.108	0	MTMR7	AD44_vs_AD34	Oli	UP	UP
0	0.438181	0.71	0.455	0	KMT2C	AD44_vs_AD34	Oli	UP	UP
0	1.17089	0.389	0.135	0	DEPTOR	AD44_vs_AD34	Oli	UP	UP
0	-1.03544	0.259	0.513	0	TCF4	AD44_vs_AD34	Oli	DN	DN
0	0.82958	0.439	0.186	0	KIAA1958	AD44_vs_AD34	Oli	UP	UP
0	-0.72361	0.327	0.58	0	DLG1	AD44_vs_AD34	Oli	DN	DN
0	1.63579	0.326	0.074	0	EPC2	AD44_vs_AD34	Oli	UP	UP
0	1.31595	0.352	0.101	0	ATG7	AD44_vs_AD34	Oli	UP	UP
0	0.989657	0.415	0.164	0	PPP2R3A	AD44_vs_AD34	Oli	UP	UP
0	0.598794	0.547	0.297	0	LRRFIP2	AD44_vs_AD34	Oli	UP	UP
0	0.472374	0.584	0.334	0	NIPBL	AD44_vs_AD34	Oli	UP	UP
0	0.658215	0.509	0.26	0	SH3TC2	AD44_vs_AD34	Oli	UP	UP
0	1.3913	0.333	0.085	0	TLK2	AD44_vs_AD34	Oli	UP	UP
0	2.4284	0.28	0.033	0	ARL17B	AD44_vs_AD34	Oli	UP	UP
0	0.646151	0.522	0.275	0	MBOAT2	AD44_vs_AD34	Oli	UP	UP
0	0.358052	0.673	0.427	0	USP34	AD44_vs_AD34	Oli	UP	UP
0	0.624	0.476	0.231	0	ZNF532	AD44_vs_AD34	Oli	UP	UP
0	1.44581	0.348	0.104	0	MITF	AD44_vs_AD34	Oli	UP	UP
0	1.591	0.329	0.087	0	NUBPL	AD44_vs_AD34	Oli	UP	UP
0	0.684184	0.504	0.262	0	PEAK1	AD44_vs_AD34	Oli	UP	UP
0	2.14783	0.295	0.053	0	POLA1	AD44_vs_AD34	Oli	UP	UP
0	1.00259	0.372	0.131	0	TRAPPC10	AD44_vs_AD34	Oli	UP	UP
0	1.08224	0.408	0.167	0	LRRC4C	AD44_vs_AD34	Oli	UP	UP
0	0.581441	0.569	0.328	0	COLGALT2	AD44_vs_AD34	Oli	UP	UP
0	0.506246	0.642	0.402	0	JAM3	AD44_vs_AD34	Oli	UP	UP
0	1.26895	0.348	0.108	0	RTTN	AD44_vs_AD34	Oli	UP	UP
0	0.759841	0.442	0.204	0	WDR20	AD44_vs_AD34	Oli	UP	UP
0	0.762829	0.43	0.192	0	KIZ	AD44_vs_AD34	Oli	UP	UP
0	0.593831	0.454	0.217	0	MED13	AD44_vs_AD34	Oli	UP	UP
0	1.39502	0.327	0.091	0	PPP2R5A	AD44_vs_AD34	Oli	UP	UP
0	0.728347	0.441	0.205	0	STRN	AD44_vs_AD34	Oli	UP	UP
0	1.97822	0.288	0.052	0	CNTN1	AD44_vs_AD34	Oli	UP	UP
0	0.59606	0.835	0.599	0	ZNF638	AD44_vs_AD34	Oli	UP	UP
0	1.84501	0.279	0.045	0	LRRC37A3	AD44_vs_AD34	Oli	UP	UP
0	-0.510453	0.328	0.562	0	SPOCK1	AD44_vs_AD34	Oli	DN	DN
0	0.571899	0.57	0.336	0	FAM13C	AD44_vs_AD34	Oli	UP	UP
0	1.09063	0.381	0.148	0	PLPP1	AD44_vs_AD34	Oli	UP	UP
0	0.717834	0.413	0.18	0	PDS5A	AD44_vs_AD34	Oli	UP	UP
0	0.625828	0.44	0.208	0	KAT6A	AD44_vs_AD34	Oli	UP	UP
0	1.62797	0.301	0.069	0	SFMBT2	AD44_vs_AD34	Oli	UP	UP
0	1.09768	0.343	0.112	0	HDAC4	AD44_vs_AD34	Oli	UP	UP
0	0.706392	0.428	0.197	0	ATF7IP	AD44_vs_AD34	Oli	UP	UP
0	0.986508	0.357	0.126	0	ATP11B	AD44_vs_AD34	Oli	UP	UP
0	0.936207	0.36	0.129	0	KDM2A	AD44_vs_AD34	Oli	UP	UP
0	0.435569	0.543	0.313	0	CLIP4	AD44_vs_AD34	Oli	UP	UP
0	0.541961	0.563	0.335	0	GLDN	AD44_vs_AD34	Oli	UP	UP
0	1.80908	0.285	0.06	0	TBL1X	AD44_vs_AD34	Oli	UP	UP
0	0.474672	0.544	0.321	0	CLIC4	AD44_vs_AD34	Oli	UP	UP
0	0.774054	0.4	0.177	0	ZC3H6	AD44_vs_AD34	Oli	UP	UP
0	0.995935	0.366	0.143	0	LCORL	AD44_vs_AD34	Oli	UP	UP
0	0.834704	0.377	0.154	0	SNX30	AD44_vs_AD34	Oli	UP	UP
0	0.74805	0.453	0.23	0	ZNF608	AD44_vs_AD34	Oli	UP	UP
0	1.53046	0.292	0.071	0	ANXA4	AD44_vs_AD34	Oli	UP	UP
0	0.422569	0.587	0.366	0	IQGAP1	AD44_vs_AD34	Oli	UP	UP
0	1.04584	0.347	0.126	0	SMARCC1	AD44_vs_AD34	Oli	UP	UP
0	0.719038	0.398	0.178	0	GATAD2B	AD44_vs_AD34	Oli	UP	UP
0	0.426389	0.509	0.291	0	CNOT2	AD44_vs_AD34	Oli	UP	UP
0	0.516417	0.43	0.212	0	APPBP2	AD44_vs_AD34	Oli	UP	UP
0	0.321755	0.696	0.478	0	MYO6	AD44_vs_AD34	Oli	UP	UP
0	1.16551	0.31	0.093	0	ALMS1	AD44_vs_AD34	Oli	UP	UP
0	1.34223	0.304	0.087	0	TTLL5	AD44_vs_AD34	Oli	UP	UP
0	0.300793	0.51	0.294	0	NAIP	AD44_vs_AD34	Oli	UP	UP
0	0.470952	0.5	0.285	0	CTTNBP2	AD44_vs_AD34	Oli	UP	UP
0	1.01821	0.332	0.117	0	ZNF462	AD44_vs_AD34	Oli	UP	UP
0	0.764893	0.377	0.163	0	RALGPS1	AD44_vs_AD34	Oli	UP	UP
0	0.317413	0.55	0.337	0	CEP170	AD44_vs_AD34	Oli	UP	UP
0	0.444731	0.523	0.31	0	FOXN2	AD44_vs_AD34	Oli	UP	UP
0	0.963475	0.349	0.137	0	CBFB	AD44_vs_AD34	Oli	UP	UP
0	1.62506	0.279	0.069	0	EEPD1	AD44_vs_AD34	Oli	UP	UP
0	1.80937	0.26	0.05	0	MACROD2	AD44_vs_AD34	Oli	UP	UP
0	1.247	0.303	0.093	0	NFKB1	AD44_vs_AD34	Oli	UP	UP
0	0.458949	0.483	0.273	0	RAB30	AD44_vs_AD34	Oli	UP	UP
0	0.277733	0.556	0.347	0	ARHGAP5	AD44_vs_AD34	Oli	UP	UP
0	0.799344	0.341	0.132	0	CUEDC1	AD44_vs_AD34	Oli	UP	UP
0	1.80665	0.266	0.058	0	CEP128	AD44_vs_AD34	Oli	UP	UP
0	1.0265	0.332	0.124	0	DUSP16	AD44_vs_AD34	Oli	UP	UP
0	0.871097	0.335	0.128	0	ASXL1	AD44_vs_AD34	Oli	UP	UP
0	1.40228	0.279	0.073	0	DPF3	AD44_vs_AD34	Oli	UP	UP
0	2.07651	0.254	0.049	0	SEMA5A	AD44_vs_AD34	Oli	UP	UP
0	1.22068	0.299	0.096	0	MED27	AD44_vs_AD34	Oli	UP	UP
0	1.75205	0.27	0.068	0	OXR1	AD44_vs_AD34	Oli	UP	UP
0	0.39446	0.433	0.231	0	ENOSF1	AD44_vs_AD34	Oli	UP	UP
0	0.406683	0.434	0.232	0	KIAA0232	AD44_vs_AD34	Oli	UP	UP
0	0.454429	0.461	0.26	0	ZFHX4	AD44_vs_AD34	Oli	UP	UP
0	-0.378656	0.335	0.535	0	ELMO1	AD44_vs_AD34	Oli	DN	DN
0	0.844839	0.338	0.139	0	KLHL3	AD44_vs_AD34	Oli	UP	UP
0	0.524067	0.369	0.172	0	CDK5RAP2	AD44_vs_AD34	Oli	UP	UP
0	1.75602	0.252	0.057	0	SPATA5	AD44_vs_AD34	Oli	UP	UP
0	0.737254	0.358	0.164	0	SLC13A3	AD44_vs_AD34	Oli	UP	UP
0	1.34634	0.277	0.085	0	CBLB	AD44_vs_AD34	Oli	UP	UP
0	2.37753	0.219	0.028	0	GRIK4	AD44_vs_AD34	Oli	UP	UP
0	0.887118	0.315	0.124	0	KLF7	AD44_vs_AD34	Oli	UP	UP
0	0.572761	0.368	0.177	0	SLC20A2	AD44_vs_AD34	Oli	UP	UP
0	1.02645	0.295	0.105	0	SRGAP1	AD44_vs_AD34	Oli	UP	UP
0	0.704812	0.344	0.154	0	NBEAL1	AD44_vs_AD34	Oli	UP	UP
0	0.31426	0.45	0.262	0	KIF2A	AD44_vs_AD34	Oli	UP	UP
0	1.4765	0.247	0.06	0	ZNF718	AD44_vs_AD34	Oli	UP	UP
0	1.1485	0.267	0.081	0	PIGU	AD44_vs_AD34	Oli	UP	UP
0	1.75706	0.239	0.054	0	RHBDD1	AD44_vs_AD34	Oli	UP	UP
0	1.6146	0.253	0.068	0	STEAP1B	AD44_vs_AD34	Oli	UP	UP
0	2.55383	0.216	0.031	0	STPG2	AD44_vs_AD34	Oli	UP	UP
0	1.96759	0.227	0.043	0	CCDC146	AD44_vs_AD34	Oli	UP	UP
0	4.26	0.195	0.011	0	SLC27A6	AD44_vs_AD34	Oli	UP	UP
0	0.593433	0.34	0.157	0	SMAD2	AD44_vs_AD34	Oli	UP	UP
0	1.68349	0.249	0.067	0	EPS8	AD44_vs_AD34	Oli	UP	UP
0	0.914085	0.294	0.112	0	FBXL4	AD44_vs_AD34	Oli	UP	UP
0	0.728762	0.302	0.122	0	KCTD3	AD44_vs_AD34	Oli	UP	UP
0	1.13667	0.262	0.082	0	TRIM24	AD44_vs_AD34	Oli	UP	UP
0	0.999121	0.279	0.1	0	GRB10	AD44_vs_AD34	Oli	UP	UP
0	2.2952	0.217	0.038	0	CENPP	AD44_vs_AD34	Oli	UP	UP
0	0.649536	0.316	0.138	0	IWS1	AD44_vs_AD34	Oli	UP	UP
0	0.316043	0.399	0.223	0	KIAA1755	AD44_vs_AD34	Oli	UP	UP
0	0.90833	0.274	0.099	0	WWP2	AD44_vs_AD34	Oli	UP	UP
0	0.805243	0.289	0.114	0	UHRF2	AD44_vs_AD34	Oli	UP	UP
0	1.63172	0.225	0.052	0	XYLT1	AD44_vs_AD34	Oli	UP	UP
0	1.9487	0.219	0.048	0	MAML3	AD44_vs_AD34	Oli	UP	UP
0	0.719703	0.287	0.117	0	NR2C2	AD44_vs_AD34	Oli	UP	UP
0	0.267287	0.402	0.233	0	STAG2	AD44_vs_AD34	Oli	UP	UP
0	0.554022	0.296	0.129	0	SOS2	AD44_vs_AD34	Oli	UP	UP
0	0.300659	0.345	0.178	0	SPG11	AD44_vs_AD34	Oli	UP	UP
0	1.68489	0.214	0.048	0	TCF7L2	AD44_vs_AD34	Oli	UP	UP
0	0.331658	0.348	0.183	0	ARID1A	AD44_vs_AD34	Oli	UP	UP
0	1.68382	0.212	0.049	0	ADAM12	AD44_vs_AD34	Oli	UP	UP
0	1.83059	0.204	0.041	0	IMMP1L	AD44_vs_AD34	Oli	UP	UP
0	0.341646	0.337	0.176	0	SENP7	AD44_vs_AD34	Oli	UP	UP
0	0.676213	0.252	0.094	0	FAM193A	AD44_vs_AD34	Oli	UP	UP
0	1.25986	0.205	0.05	0	ATXN7L1	AD44_vs_AD34	Oli	UP	UP
0	2.54721	0.17	0.024	0	MAGEC3	AD44_vs_AD34	Oli	UP	UP
0	3.00191	0.157	0.012	0	COL19A1	AD44_vs_AD34	Oli	UP	UP
0	-2.0466	0.033	0.175	0	DST	AD44_vs_AD34	Oli	DN	DN
0	1.94536	0.157	0.018	0	GRM5	AD44_vs_AD34	Oli	UP	UP
0	-1.71433	0.096	0.155	0	KIF19	AD44_vs_AD34	Oli	DN	DN
4.94065645841247e-324	0.815597	0.291	0.113	7.46829630253628e-320	ZDHHC14	AD44_vs_AD34	Oli	UP	UP
8.39911597930119e-323	1.04819	0.247	0.081	1.26961037143117e-318	RIN2	AD44_vs_AD34	Oli	UP	UP
9.38724727098368e-323	1.40257	0.271	0.085	1.41897629748189e-318	HIBADH	AD44_vs_AD34	Oli	UP	UP
3.45845952088873e-322	0.810916	0.436	0.217	5.2278074117754e-318	TBC1D12	AD44_vs_AD34	Oli	UP	UP
1.45255299877326e-321	0.749024	0.313	0.134	2.19567911294567e-317	ABL1	AD44_vs_AD34	Oli	UP	UP
2.11460096420054e-321	0.413181	0.657	0.434	3.19643081748553e-317	FGFR2	AD44_vs_AD34	Oli	UP	UP
5.01476630528865e-321	1.19546	0.215	0.059	7.58032074707433e-317	TANGO6	AD44_vs_AD34	Oli	UP	UP
7.66789882345615e-321	-0.578697	0.33	0.551	1.15907958615363e-316	DOCK10	AD44_vs_AD34	Oli	DN	DN
3.8998577688833e-319	1.02905	0.256	0.087	5.89502500344399e-315	ARFIP1	AD44_vs_AD34	Oli	UP	UP
1.34886838233702e-318	0.943048	0.256	0.091	2.03894944674064e-314	MTMR3	AD44_vs_AD34	Oli	UP	UP
5.74551409877015e-318	0.693263	0.281	0.117	8.68491911170096e-314	NUP214	AD44_vs_AD34	Oli	UP	UP
3.66564100881579e-317	0.500525	0.404	0.215	5.54098294892595e-313	RASGRP3	AD44_vs_AD34	Oli	UP	UP
5.44702411601155e-314	0.679771	0.314	0.14	8.23372165376306e-310	SS18	AD44_vs_AD34	Oli	UP	UP
1.00373443930954e-311	0.467502	0.381	0.202	1.51724497846029e-307	LDB3	AD44_vs_AD34	Oli	UP	UP
1.39753400550721e-310	0.587352	0.277	0.121	2.11251240272469e-306	ARHGAP35	AD44_vs_AD34	Oli	UP	UP
6.91428857588263e-310	1.44816	0.224	0.061	1.04516386113042e-305	LIMS1	AD44_vs_AD34	Oli	UP	UP
7.24292250006715e-310	0.518073	0.487	0.279	1.09484016511015e-305	AGPAT4	AD44_vs_AD34	Oli	UP	UP
4.93510807439899e-308	0.915044	0.325	0.136	7.45990936526151e-304	TESK2	AD44_vs_AD34	Oli	UP	UP
7.58716576645682e-307	0.866205	0.258	0.097	1.14687597725761e-302	UBE2G1	AD44_vs_AD34	Oli	UP	UP
8.24358882002466e-307	0.526848	0.315	0.151	1.24610088603493e-302	SH3PXD2A	AD44_vs_AD34	Oli	UP	UP
1.33399146371271e-304	0.601602	0.531	0.312	2.01646149654813e-300	IGSF11	AD44_vs_AD34	Oli	UP	UP
1.59674650370932e-304	0.379303	0.679	0.464	2.41364201500701e-300	TULP4	AD44_vs_AD34	Oli	UP	UP
5.10445718584148e-304	0.486476	0.641	0.419	7.71589748211799e-300	GNAI1	AD44_vs_AD34	Oli	UP	UP
1.52725317742861e-303	1.97195	0.183	0.035	2.30859590300109e-299	SUCLG2	AD44_vs_AD34	Oli	UP	UP
2.37282931435646e-303	0.544193	0.4	0.213	3.58676879158122e-299	FGF1	AD44_vs_AD34	Oli	UP	UP
1.90776278926984e-302	0.391883	0.643	0.428	2.88377423226028e-298	RNF13	AD44_vs_AD34	Oli	UP	UP
3.26014578568612e-302	1.47854	0.203	0.051	4.92803636964313e-298	CYBRD1	AD44_vs_AD34	Oli	UP	UP
3.34282684557678e-300	1.90681	0.211	0.05	5.05301705977386e-296	FRMD4A	AD44_vs_AD34	Oli	UP	UP
1.35761448180734e-299	1.89891	0.173	0.032	2.05217005069997e-295	LURAP1L	AD44_vs_AD34	Oli	UP	UP
3.34962681739212e-299	0.295008	0.413	0.245	5.06329589716993e-295	FAM171A1	AD44_vs_AD34	Oli	UP	UP
1.84647098023457e-297	1.16235	0.245	0.08	2.79112553372258e-293	FGD4	AD44_vs_AD34	Oli	UP	UP
1.85994052452586e-297	0.34509	0.339	0.184	2.81148609687328e-293	MPP5	AD44_vs_AD34	Oli	UP	UP
4.24325209401866e-297	0.284013	0.298	0.161	6.41409986531861e-293	DHX15	AD44_vs_AD34	Oli	UP	UP
3.01525388957118e-295	-1.48339	0.123	0.213	4.55785777947579e-291	HSPA8	AD44_vs_AD34	Oli	DN	DN
1.79837983914337e-294	0.298744	0.296	0.158	2.71843096484912e-290	HBP1	AD44_vs_AD34	Oli	UP	UP
9.93919588986827e-294	1.37074	0.237	0.072	1.50240885071249e-289	C15orf41	AD44_vs_AD34	Oli	UP	UP
1.20122210627851e-293	0.977871	0.306	0.124	1.81576733585059e-289	ADAMTS18	AD44_vs_AD34	Oli	UP	UP
8.63420781723284e-293	0.832276	0.211	0.073	1.30514685365292e-288	RNF169	AD44_vs_AD34	Oli	UP	UP
1.05184904926382e-291	1.65636	0.151	0.027	1.58997502286719e-287	RBAK-RBAKDN	AD44_vs_AD34	Oli	UP	UP
1.10829770980048e-291	1.8444	0.181	0.036	1.6753028181344e-287	CALN1	AD44_vs_AD34	Oli	UP	UP
1.15767704509874e-291	0.761465	0.279	0.117	1.74994462137125e-287	PRTFDC1	AD44_vs_AD34	Oli	UP	UP
4.74180288526011e-291	1.23009	0.221	0.067	7.16770924135918e-287	METTL25	AD44_vs_AD34	Oli	UP	UP
4.89963598598444e-291	0.574495	0.294	0.136	7.40628975641408e-287	TET2	AD44_vs_AD34	Oli	UP	UP
8.41772561941983e-291	-1.80705	0.083	0.213	1.2724234046315e-286	MBP	AD44_vs_AD34	Oli	DN	DN
5.12980737834147e-290	0.27437	0.299	0.162	7.75421683310097e-286	MFAP3L	AD44_vs_AD34	Oli	UP	UP
9.42733402089236e-290	2.57133	0.16	0.024	1.42503581059809e-285	FRK	AD44_vs_AD34	Oli	UP	UP
3.99495447984211e-289	1.20449	0.207	0.06	6.03877319172934e-285	GXYLT2	AD44_vs_AD34	Oli	UP	UP
1.78152842459282e-288	1.90179	0.181	0.037	2.69295836661451e-284	SLC10A7	AD44_vs_AD34	Oli	UP	UP
4.95063973666065e-287	0.442777	0.253	0.116	7.48338702593624e-283	DNMT3A	AD44_vs_AD34	Oli	UP	UP
5.42199685461195e-286	0.265904	0.283	0.152	8.19589044543142e-282	FERMT2	AD44_vs_AD34	Oli	UP	UP
1.99039148518695e-285	1.56796	0.122	0.014	3.00867576900859e-281	DSCAM	AD44_vs_AD34	Oli	UP	UP
3.16727676514624e-285	1.06656	0.243	0.085	4.78765555819506e-281	FAT4	AD44_vs_AD34	Oli	UP	UP
5.6233918996127e-285	1.35	0.199	0.054	8.50031919545456e-281	WWC2	AD44_vs_AD34	Oli	UP	UP
6.56204186905659e-285	0.897287	0.337	0.15	9.91918248926595e-281	SH3RF1	AD44_vs_AD34	Oli	UP	UP
8.79850435673677e-285	0.7025	0.253	0.106	1.32998191856433e-280	PCCB	AD44_vs_AD34	Oli	UP	UP
4.58878549523545e-284	0.819405	0.309	0.134	6.93640815459791e-280	ELF1	AD44_vs_AD34	Oli	UP	UP
1.63455917262856e-279	0.855459	0.429	0.22	2.47079964534533e-275	DPYSL5	AD44_vs_AD34	Oli	UP	UP
2.19631860880955e-278	0.279425	0.299	0.163	3.31995520907652e-274	ARHGAP17	AD44_vs_AD34	Oli	UP	UP
6.38369777415728e-278	0.297545	0.377	0.223	9.64959755541615e-274	C1GALT1	AD44_vs_AD34	Oli	UP	UP
8.94110631425379e-278	0.424174	0.326	0.173	1.3515376304626e-273	TMCC3	AD44_vs_AD34	Oli	UP	UP
3.17635376585427e-277	0.976463	0.219	0.075	4.80137635246531e-273	TRPM6	AD44_vs_AD34	Oli	UP	UP
3.89346489369151e-277	0.602358	0.235	0.098	5.88536153330409e-273	RILPL1	AD44_vs_AD34	Oli	UP	UP
5.59206617681188e-277	1.10595	0.201	0.061	8.45296723286884e-273	SGPP1	AD44_vs_AD34	Oli	UP	UP
6.99725545681147e-277	1.83031	0.193	0.046	1.05770513485162e-272	FAM196B	AD44_vs_AD34	Oli	UP	UP
7.34546406962269e-277	0.388875	0.24	0.113	1.11034034876417e-272	RMND5A	AD44_vs_AD34	Oli	UP	UP
4.78165966142022e-276	1.00491	0.26	0.098	7.22795674420281e-272	EFCAB2	AD44_vs_AD34	Oli	UP	UP
8.65705429274964e-276	0.425233	0.537	0.338	1.30860032689204e-271	KIF13B	AD44_vs_AD34	Oli	UP	UP
1.76197958409592e-274	0.417804	0.556	0.354	2.66340833931939e-270	LRP2	AD44_vs_AD34	Oli	UP	UP
1.87902603085787e-274	1.85412	0.259	0.084	2.84033574824476e-270	IQCJ-SCHIP1	AD44_vs_AD34	Oli	UP	UP
7.96062836494952e-274	0.714644	0.27	0.117	1.20332858364577e-269	DAPK2	AD44_vs_AD34	Oli	UP	UP
2.36091253062808e-273	0.484774	0.378	0.208	3.5687553812974e-269	MTSS1	AD44_vs_AD34	Oli	UP	UP
5.94387004792534e-273	1.66552	0.181	0.042	8.98475396444394e-269	ARSB	AD44_vs_AD34	Oli	UP	UP
1.65062218497053e-271	0.737728	0.241	0.097	2.49508049480145e-267	CYB5R4	AD44_vs_AD34	Oli	UP	UP
2.76018758722769e-271	1.25237	0.214	0.065	4.17229955685337e-267	CRB1	AD44_vs_AD34	Oli	UP	UP
9.77460422698245e-271	-1.46398	0.122	0.21	1.47752917495067e-266	COX5B	AD44_vs_AD34	Oli	DN	DN
1.21959241085781e-270	0.324349	0.258	0.132	1.84353588825267e-266	GCLC	AD44_vs_AD34	Oli	UP	UP
1.34402313911022e-270	1.17434	0.285	0.11	2.03162537707901e-266	LRRC63	AD44_vs_AD34	Oli	UP	UP
1.15630486435738e-268	1.41381	0.183	0.047	1.74787043296262e-264	ADAM19	AD44_vs_AD34	Oli	UP	UP
2.13374227068925e-268	0.585228	0.233	0.1	3.22536481637388e-264	PPP4R1	AD44_vs_AD34	Oli	UP	UP
5.52863302277741e-268	0.537961	0.249	0.114	8.35708167723034e-264	TAPT1	AD44_vs_AD34	Oli	UP	UP
3.13126905281221e-267	0.723099	0.261	0.109	4.73322630023094e-263	ARHGAP22	AD44_vs_AD34	Oli	UP	UP
7.36752768843311e-267	1.80119	0.147	0.026	1.11367548538355e-262	PPCDC	AD44_vs_AD34	Oli	UP	UP
9.37275418559017e-267	1.1691	0.206	0.065	1.41678552269381e-262	PRKCQ	AD44_vs_AD34	Oli	UP	UP
5.13999647017212e-266	0.726715	0.315	0.148	7.76961866431218e-262	NINJ2	AD44_vs_AD34	Oli	UP	UP
2.17717346865682e-265	1.22048	0.204	0.062	3.29101541522165e-261	ZFAND6	AD44_vs_AD34	Oli	UP	UP
8.11182016733893e-265	0.617521	0.31	0.15	1.22618273649495e-260	KIF5B	AD44_vs_AD34	Oli	UP	UP
2.83712398475719e-263	0.548584	0.369	0.197	4.28859661535897e-259	TANC1	AD44_vs_AD34	Oli	UP	UP
6.78422158397793e-263	2.35095	0.14	0.02	1.0255029346341e-258	EPB41L4A	AD44_vs_AD34	Oli	UP	UP
8.55118798703053e-263	0.756944	0.211	0.08	1.29259757611953e-258	SP4	AD44_vs_AD34	Oli	UP	UP
1.9960680483572e-262	-1.60828	0.087	0.15	3.01725646189674e-258	ZSCAN18	AD44_vs_AD34	Oli	DN	DN
2.86164137821162e-261	0.9792	0.221	0.079	4.32565710730468e-257	GTF2F2	AD44_vs_AD34	Oli	UP	UP
2.09632245532944e-260	0.565815	0.255	0.118	3.16880102347598e-256	IRF2	AD44_vs_AD34	Oli	UP	UP
1.41806365960665e-259	0.740985	0.241	0.1	2.14354502786142e-255	LRIG1	AD44_vs_AD34	Oli	UP	UP
4.93058817622331e-259	0.617621	0.254	0.114	7.45307708717915e-255	ABCD3	AD44_vs_AD34	Oli	UP	UP
1.47485294974101e-255	0.987901	0.205	0.07	2.22938771882851e-251	RCAN1	AD44_vs_AD34	Oli	UP	UP
7.41150842839662e-254	-1.7956	0.073	0.167	1.12032361403643e-249	RPS3A	AD44_vs_AD34	Oli	DN	DN
1.87240161395361e-253	0.641065	0.227	0.096	2.83032227965227e-249	TET3	AD44_vs_AD34	Oli	UP	UP
3.09900123241454e-253	0.293771	0.285	0.16	4.68445026291782e-249	TCP11L2	AD44_vs_AD34	Oli	UP	UP
3.85331911302465e-252	0.283076	0.241	0.126	5.82467717124806e-248	AP1S2	AD44_vs_AD34	Oli	UP	UP
5.94931612872663e-251	2.38264	0.126	0.016	8.99298626018317e-247	RUNX2	AD44_vs_AD34	Oli	UP	UP
3.49701347967284e-250	0.283282	0.272	0.15	5.28608557587347e-246	TSEN15	AD44_vs_AD34	Oli	UP	UP
3.04059054681461e-249	0.607399	0.193	0.076	4.59615667056496e-245	ACACB	AD44_vs_AD34	Oli	UP	UP
2.04139950874608e-248	0.41947	0.227	0.109	3.08577949742057e-244	AASS	AD44_vs_AD34	Oli	UP	UP
2.9798651301589e-248	0.412406	0.228	0.111	4.50436413074819e-244	ERMP1	AD44_vs_AD34	Oli	UP	UP
1.16786371432174e-247	-2.41978	0.034	0.12	1.76534279056874e-243	SNRPN	AD44_vs_AD34	Oli	DN	DN
2.88879128834493e-247	1.81989	0.141	0.026	4.36669691146219e-243	AOAH	AD44_vs_AD34	Oli	UP	UP
3.31156242826107e-245	0.343953	0.209	0.101	5.00575776655943e-241	MYO18A	AD44_vs_AD34	Oli	UP	UP
4.2957799860098e-244	-2.44786	0.031	0.11	6.49350102685241e-240	LDOC1	AD44_vs_AD34	Oli	DN	DN
5.58795061023503e-244	0.439195	0.216	0.1	8.44674614243127e-240	NUP98	AD44_vs_AD34	Oli	UP	UP
8.2422348747425e-244	0.551986	0.236	0.108	1.24589622366608e-239	MARCH8	AD44_vs_AD34	Oli	UP	UP
1.80497283521496e-243	0.927237	0.246	0.099	2.72839693771094e-239	RPS29	AD44_vs_AD34	Oli	UP	UP
3.068393056776e-243	1.64704	0.167	0.04	4.6381829446226e-239	PELI2	AD44_vs_AD34	Oli	UP	UP
3.10294462735105e-243	0.360409	0.263	0.138	4.69041109870385e-239	FARP2	AD44_vs_AD34	Oli	UP	UP
4.31404262304493e-242	0.651687	0.186	0.072	6.52110682899472e-238	PPP2R2D	AD44_vs_AD34	Oli	UP	UP
8.21276581842863e-242	0.869507	0.24	0.097	1.24144168111367e-237	TMEM64	AD44_vs_AD34	Oli	UP	UP
4.13437008549562e-241	0.403387	0.215	0.103	6.24951382123518e-237	SH3BP4	AD44_vs_AD34	Oli	UP	UP
1.80593890833319e-240	0.735274	0.329	0.163	2.72985725383644e-236	LGR5	AD44_vs_AD34	Oli	UP	UP
3.02310469973104e-238	0.658705	0.21	0.088	4.56972506411344e-234	MED14	AD44_vs_AD34	Oli	UP	UP
1.10917779440232e-237	1.19928	0.151	0.04	1.67663315401855e-233	MAD1L1	AD44_vs_AD34	Oli	UP	UP
1.96442247540768e-237	1.34964	0.136	0.03	2.96942101382625e-233	CFTR	AD44_vs_AD34	Oli	UP	UP
7.17241743029576e-237	0.860405	0.249	0.105	1.08418261876351e-232	RPS11	AD44_vs_AD34	Oli	UP	UP
2.04459440735805e-236	0.488831	0.328	0.18	3.09060890616243e-232	ELOVL5	AD44_vs_AD34	Oli	UP	UP
2.39880830895882e-236	0.359578	0.229	0.116	3.62603863982216e-232	CREB3L2	AD44_vs_AD34	Oli	UP	UP
1.35643842845588e-235	2.00357	0.181	0.045	2.0503923284539e-231	PHACTR1	AD44_vs_AD34	Oli	UP	UP
1.52235470332673e-235	4.76327	0.093	0.003	2.30119136954869e-231	SLC30A10	AD44_vs_AD34	Oli	UP	UP
4.16910798432792e-234	0.775957	0.189	0.07	6.30202362911008e-230	PFKFB3	AD44_vs_AD34	Oli	UP	UP
4.22611930159788e-234	1.1409	0.179	0.056	6.38820193629535e-230	LIN54	AD44_vs_AD34	Oli	UP	UP
1.27229733688415e-233	1.1586	0.2	0.067	1.92320465443409e-229	GALNT15	AD44_vs_AD34	Oli	UP	UP
1.7030622555649e-233	0.607944	0.26	0.122	2.5743489055119e-229	GLCE	AD44_vs_AD34	Oli	UP	UP
1.5873525397914e-232	0.42602	0.258	0.132	2.39944209914868e-228	PPFIBP2	AD44_vs_AD34	Oli	UP	UP
3.51581327602176e-232	1.09828	0.205	0.071	5.31450334803449e-228	TRIQK	AD44_vs_AD34	Oli	UP	UP
4.93077487804463e-232	0.358421	0.283	0.155	7.45335930565226e-228	PER3	AD44_vs_AD34	Oli	UP	UP
5.01615974529352e-231	1.0843	0.288	0.121	7.58242707098568e-227	RYR2	AD44_vs_AD34	Oli	UP	UP
8.39143518252807e-230	1.15024	0.193	0.064	1.26844934219094e-225	CNN3	AD44_vs_AD34	Oli	UP	UP
9.28288838527485e-230	1.18402	0.21	0.073	1.40320140831815e-225	TIMM23B	AD44_vs_AD34	Oli	UP	UP
9.26205685765517e-229	0.833709	0.25	0.108	1.40005251460315e-224	CPEB1	AD44_vs_AD34	Oli	UP	UP
4.6219381239579e-227	-1.60391	0.083	0.184	6.98652166817477e-223	PLP1	AD44_vs_AD34	Oli	DN	DN
1.56465163734225e-225	1.24967	0.167	0.049	2.36512741500655e-221	GSTO2	AD44_vs_AD34	Oli	UP	UP
1.32444682628058e-224	0.857182	0.155	0.051	2.00203382260572e-220	NVL	AD44_vs_AD34	Oli	UP	UP
1.50356835588574e-222	0.712834	0.19	0.076	2.27279392675689e-218	ZFX	AD44_vs_AD34	Oli	UP	UP
1.53163995371138e-222	-0.795565	0.328	0.522	2.31522695403012e-218	NCAM1	AD44_vs_AD34	Oli	DN	DN
1.61602314163541e-222	-2.31617	0.035	0.102	2.44278058089608e-218	HOOK2	AD44_vs_AD34	Oli	DN	DN
2.12801538106087e-222	0.282386	0.27	0.154	3.21670805001161e-218	FAM126A	AD44_vs_AD34	Oli	UP	UP
3.2876896136081e-222	0.416102	0.272	0.144	4.96967161993001e-218	CNKSR3	AD44_vs_AD34	Oli	UP	UP
8.88733935712849e-221	0.290451	0.2	0.101	1.34341021722354e-216	DNHD1	AD44_vs_AD34	Oli	UP	UP
3.16862658201281e-220	1.73257	0.157	0.038	4.78969594137056e-216	XRCC4	AD44_vs_AD34	Oli	UP	UP
1.88343290137452e-218	1.00124	0.141	0.041	2.84699717371773e-214	KIF27	AD44_vs_AD34	Oli	UP	UP
3.51371722460847e-218	1.16191	0.149	0.042	5.31133495671816e-214	LRRC37B	AD44_vs_AD34	Oli	UP	UP
1.47209573532085e-217	0.393176	0.201	0.097	2.225219913511e-213	ADAM17	AD44_vs_AD34	Oli	UP	UP
6.47239550183822e-216	1.00738	0.171	0.057	9.78367304057865e-212	GKAP1	AD44_vs_AD34	Oli	UP	UP
6.83365688864412e-216	-1.50329	0.086	0.219	1.03297557528744e-211	QKI	AD44_vs_AD34	Oli	DN	DN
7.95259905976125e-216	1.68454	0.138	0.03	1.20211487387351e-211	ZC4H2	AD44_vs_AD34	Oli	UP	UP
2.29258042988416e-214	1.4991	0.166	0.046	3.46546457781289e-210	SNX24	AD44_vs_AD34	Oli	UP	UP
6.43271758157594e-213	0.297745	0.189	0.092	9.72369589631018e-209	ZCCHC2	AD44_vs_AD34	Oli	UP	UP
1.57432202752506e-211	0.318189	0.3	0.175	2.37974517680688e-207	PLA2G4C	AD44_vs_AD34	Oli	UP	UP
1.47609705402776e-210	0.477841	0.224	0.109	2.23126830686836e-206	UACA	AD44_vs_AD34	Oli	UP	UP
2.11401376391353e-210	1.19606	0.187	0.062	3.1955432055317e-206	LGR4	AD44_vs_AD34	Oli	UP	UP
6.0042308370879e-210	1.135	0.187	0.063	9.07599533334208e-206	RASSF8	AD44_vs_AD34	Oli	UP	UP
6.66147547513049e-210	2.3558	0.11	0.015	1.00694863282073e-205	MECOM	AD44_vs_AD34	Oli	UP	UP
1.56557489952375e-209	0.998398	0.142	0.043	2.3665230181201e-205	SAP130	AD44_vs_AD34	Oli	UP	UP
5.26102376890902e-208	2.37919	0.175	0.051	7.95256352908288e-204	NEGR1	AD44_vs_AD34	Oli	UP	UP
3.10849479526738e-207	0.62254	0.24	0.115	4.69880073252618e-203	PLS3	AD44_vs_AD34	Oli	UP	UP
1.11753680875939e-205	1.99746	0.121	0.021	1.6892686401207e-201	LHFPL3	AD44_vs_AD34	Oli	UP	UP
4.04657916459624e-204	1.03016	0.193	0.07	6.11680906520367e-200	PDLIM5	AD44_vs_AD34	Oli	UP	UP
1.96921723847072e-203	0.356173	0.167	0.077	2.97666877767234e-199	CEP164	AD44_vs_AD34	Oli	UP	UP
2.22481880035434e-203	0.974962	0.167	0.057	3.36303609861562e-199	CCDC138	AD44_vs_AD34	Oli	UP	UP
9.14469926157426e-203	0.412642	0.2	0.098	1.38231274037956e-198	CMC2	AD44_vs_AD34	Oli	UP	UP
6.16661173163716e-199	0.273148	0.829	0.67	9.32145029354273e-195	ENPP2	AD44_vs_AD34	Oli	UP	UP
1.054847674762e-198	0.427069	0.181	0.085	1.59450774517023e-194	MSL2	AD44_vs_AD34	Oli	UP	UP
2.12301571250022e-198	0.37058	0.206	0.105	3.20915055101534e-194	ANP32A	AD44_vs_AD34	Oli	UP	UP
2.21912594601721e-197	1.13061	0.139	0.04	3.35443077999962e-193	AAMDC	AD44_vs_AD34	Oli	UP	UP
3.29454135078236e-197	1.23784	0.14	0.039	4.98002870584262e-193	BARD1	AD44_vs_AD34	Oli	UP	UP
1.59737492560364e-196	-0.451369	0.313	0.481	2.41459193754246e-192	AKAP6	AD44_vs_AD34	Oli	DN	DN
3.28991554106768e-196	0.848166	0.18	0.071	4.9730363318779e-192	PAIP2B	AD44_vs_AD34	Oli	UP	UP
2.25624620189942e-195	0.348055	0.337	0.205	3.41054175879116e-191	TPD52	AD44_vs_AD34	Oli	UP	UP
1.13477869506721e-194	1.65067	0.135	0.031	1.71533147546359e-190	SRBD1	AD44_vs_AD34	Oli	UP	UP
1.34205808630345e-193	0.470915	0.186	0.088	2.02865500325629e-189	PPM1D	AD44_vs_AD34	Oli	UP	UP
1.4400983007694e-193	0.69401	0.174	0.072	2.17685259144302e-189	ZDHHC2	AD44_vs_AD34	Oli	UP	UP
1.88023246017343e-191	0.486809	0.148	0.062	2.84215938679816e-187	WWC3	AD44_vs_AD34	Oli	UP	UP
3.47952127154085e-190	0.288709	0.253	0.148	5.25964435406115e-186	UBE2D2	AD44_vs_AD34	Oli	UP	UP
1.334590366314e-189	0.340819	0.335	0.209	2.01736679772024e-185	TPT1	AD44_vs_AD34	Oli	UP	UP
8.44812002542061e-189	0.48408	0.206	0.102	1.27701782304258e-184	SPAST	AD44_vs_AD34	Oli	UP	UP
3.11174585970129e-188	0.65559	0.146	0.057	4.70371504152447e-184	NUP205	AD44_vs_AD34	Oli	UP	UP
3.45533899051032e-187	1.51524	0.134	0.034	5.22309041805539e-183	APLF	AD44_vs_AD34	Oli	UP	UP
5.51678419372024e-187	1.88746	0.141	0.035	8.33917098722752e-183	FAM19A4	AD44_vs_AD34	Oli	UP	UP
1.45847722259584e-186	1.09932	0.134	0.04	2.20463416967587e-182	GALNT10	AD44_vs_AD34	Oli	UP	UP
9.94442165895849e-183	0.931958	0.148	0.052	1.50319877796817e-178	GNA13	AD44_vs_AD34	Oli	UP	UP
8.08948258097044e-182	0.8189	0.147	0.054	1.22280618693949e-177	INTS7	AD44_vs_AD34	Oli	UP	UP
9.17204799406854e-182	0.812931	0.198	0.086	1.3864467747834e-177	ANKRD40	AD44_vs_AD34	Oli	UP	UP
1.08634913147398e-181	1.52799	0.109	0.024	1.64212534713607e-177	RHBDL3	AD44_vs_AD34	Oli	UP	UP
1.29105170506681e-181	0.388329	0.173	0.084	1.95155375737898e-177	PIGL	AD44_vs_AD34	Oli	UP	UP
4.16569548091558e-180	0.56942	0.149	0.061	6.29686528895199e-176	TET1	AD44_vs_AD34	Oli	UP	UP
5.37898910750115e-180	1.12954	0.173	0.061	8.13087993489874e-176	ZNF521	AD44_vs_AD34	Oli	UP	UP
7.19903355380963e-180	1.15398	0.143	0.044	1.08820591199386e-175	UNC13B	AD44_vs_AD34	Oli	UP	UP
2.09643949648726e-177	0.887697	0.16	0.061	3.16897794289014e-173	FAM227B	AD44_vs_AD34	Oli	UP	UP
4.65439763075186e-177	0.743663	0.161	0.066	7.03558745864452e-173	FAM114A1	AD44_vs_AD34	Oli	UP	UP
5.11415253399041e-174	0.794748	0.154	0.06	7.73055297037991e-170	SWT1	AD44_vs_AD34	Oli	UP	UP
9.54586122792895e-174	0.409254	0.205	0.109	1.44295238321374e-169	CPPED1	AD44_vs_AD34	Oli	UP	UP
1.45949692562662e-173	0.617791	0.177	0.077	2.2061755527772e-169	RASGRF1	AD44_vs_AD34	Oli	UP	UP
1.78987210468741e-173	2.12807	0.087	0.011	2.70557067344549e-169	RASGEF1C	AD44_vs_AD34	Oli	UP	UP
1.69205643882895e-172	1.29688	0.128	0.036	2.55771251293384e-168	ZNRF1	AD44_vs_AD34	Oli	UP	UP
2.42615064224193e-172	1.30568	0.089	0.015	3.6673693108129e-168	AHNAK	AD44_vs_AD34	Oli	UP	UP
2.32615353954914e-171	0.373274	0.575	0.408	3.51621369038247e-167	SLC5A11	AD44_vs_AD34	Oli	UP	UP
8.41635324354397e-171	0.331637	0.159	0.079	1.27221595629411e-166	BAZ1A	AD44_vs_AD34	Oli	UP	UP
1.7719155924838e-170	0.778914	0.132	0.048	2.67842760959851e-166	CNOT6	AD44_vs_AD34	Oli	UP	UP
2.41286544463872e-169	-1.57629	0.062	0.111	3.64728740611588e-165	DTX3	AD44_vs_AD34	Oli	DN	DN
5.96630879240208e-168	1.10047	0.115	0.033	9.01867237059499e-164	CTPS2	AD44_vs_AD34	Oli	UP	UP
1.0325869156506e-167	1.62779	0.133	0.036	1.56085838169745e-163	TP53INP2	AD44_vs_AD34	Oli	UP	UP
1.42172253082228e-167	1.33052	0.139	0.042	2.14907577759096e-163	MAP2K6	AD44_vs_AD34	Oli	UP	UP
1.65072819171486e-163	0.429766	0.169	0.083	2.49524073459618e-159	RAB8B	AD44_vs_AD34	Oli	UP	UP
6.58293532285197e-163	0.576526	0.136	0.058	9.95076503402303e-159	PHF8	AD44_vs_AD34	Oli	UP	UP
1.36802889385374e-162	0.32517	0.163	0.084	2.06791247594931e-158	ZNF678	AD44_vs_AD34	Oli	UP	UP
2.40198984624689e-162	0.762671	0.123	0.044	3.6308478515868e-158	SMARCAL1	AD44_vs_AD34	Oli	UP	UP
1.25700844456803e-161	0.886991	0.13	0.046	1.90009396480903e-157	MCM9	AD44_vs_AD34	Oli	UP	UP
1.66876477086954e-161	1.13389	0.13	0.041	2.52250482764639e-157	CNTLN	AD44_vs_AD34	Oli	UP	UP
2.43151073751101e-161	0.457731	0.139	0.062	3.67547163082164e-157	SIRT1	AD44_vs_AD34	Oli	UP	UP
3.72536937918035e-160	0.682406	0.15	0.064	5.63126835356902e-156	RHBDL2	AD44_vs_AD34	Oli	UP	UP
3.77895721305957e-158	1.02783	0.088	0.019	5.71227172326084e-154	VCAN	AD44_vs_AD34	Oli	UP	UP
3.811907635636e-157	2.0045	0.109	0.023	5.76207958202738e-153	TOX3	AD44_vs_AD34	Oli	UP	UP
4.9159073102296e-157	1.17493	0.171	0.064	7.43088549014306e-153	GPM6A	AD44_vs_AD34	Oli	UP	UP
4.95298886454921e-157	1.26373	0.123	0.036	7.48693796765258e-153	SHQ1	AD44_vs_AD34	Oli	UP	UP
6.98916982831144e-157	-2.74652	0.017	0.066	1.05648291124756e-152	ARL4A	AD44_vs_AD34	Oli	DN	DN
1.29108267508579e-156	0.80039	0.145	0.057	1.95160057165969e-152	ATP11C	AD44_vs_AD34	Oli	UP	UP
2.8118279731518e-156	1.25123	0.106	0.028	4.25035916421626e-152	SLC25A53	AD44_vs_AD34	Oli	UP	UP
3.69723428406743e-156	0.371341	0.182	0.097	5.58873934379632e-152	PELI1	AD44_vs_AD34	Oli	UP	UP
1.10713290642306e-155	0.500731	0.142	0.064	1.6735421013491e-151	FLNB	AD44_vs_AD34	Oli	UP	UP
1.43852546497484e-155	3.84166	0.062	0.003	2.17447509285597e-151	PGM5	AD44_vs_AD34	Oli	UP	UP
1.93153215520673e-155	0.419444	0.119	0.052	2.91970400581049e-151	POU6F1	AD44_vs_AD34	Oli	UP	UP
1.14929106337744e-154	0.831016	0.173	0.074	1.73726837140134e-150	ANP32B	AD44_vs_AD34	Oli	UP	UP
1.66655168864828e-153	-0.651107	0.318	0.481	2.51915953256073e-149	AGAP1	AD44_vs_AD34	Oli	DN	DN
1.35209308219004e-152	-1.27984	0.1	0.211	2.04382390303846e-148	SLC44A1	AD44_vs_AD34	Oli	DN	DN
2.16408968816959e-152	0.510683	0.152	0.071	3.27123797263715e-148	ACVR1C	AD44_vs_AD34	Oli	UP	UP
2.30864028137926e-152	0.361944	0.295	0.186	3.48974064933289e-148	RPL34	AD44_vs_AD34	Oli	UP	UP
9.93166703614712e-151	1.95442	0.097	0.019	1.501270789184e-146	RNF152	AD44_vs_AD34	Oli	UP	UP
1.0073250424535e-149	0.372594	0.136	0.066	1.52267253417271e-145	RUFY1	AD44_vs_AD34	Oli	UP	UP
2.69013855362829e-149	1.4792	0.078	0.014	4.06641343766452e-145	DLGAP2	AD44_vs_AD34	Oli	UP	UP
1.86870436549499e-148	0.547142	0.139	0.062	2.82473351888223e-144	IFI16	AD44_vs_AD34	Oli	UP	UP
2.1909564842046e-148	0.845205	0.161	0.067	3.31184982152367e-144	RSU1	AD44_vs_AD34	Oli	UP	UP
2.89347195865862e-148	1.69163	0.072	0.009	4.37377221270837e-144	AQP1	AD44_vs_AD34	Oli	UP	UP
7.86267277528154e-148	1.652	0.145	0.046	1.18852161671156e-143	EDA	AD44_vs_AD34	Oli	UP	UP
1.32744882270647e-147	-0.371731	0.313	0.456	2.0065716404031e-143	TJP1	AD44_vs_AD34	Oli	DN	DN
4.21904930319616e-147	-1.29804	0.075	0.108	6.37751492671132e-143	SSB	AD44_vs_AD34	Oli	DN	DN
5.67780141617629e-147	0.973733	0.111	0.036	8.58256462069208e-143	CEP120	AD44_vs_AD34	Oli	UP	UP
5.68651115348283e-147	1.24497	0.106	0.029	8.59573025960464e-143	PC	AD44_vs_AD34	Oli	UP	UP
1.9841388346642e-146	0.735963	0.127	0.05	2.99922426247841e-142	PCYT1B	AD44_vs_AD34	Oli	UP	UP
3.97470736799411e-146	0.470491	0.138	0.061	6.0081676574599e-142	EFR3B	AD44_vs_AD34	Oli	UP	UP
6.21142196216625e-146	0.856808	0.161	0.067	9.3891854380105e-142	MMS22L	AD44_vs_AD34	Oli	UP	UP
3.31467220202789e-145	1.70972	0.099	0.023	5.01045850058535e-141	WWTR1	AD44_vs_AD34	Oli	UP	UP
3.7459047896624e-145	0.574477	0.133	0.058	5.66230968005369e-141	AZIN2	AD44_vs_AD34	Oli	UP	UP
1.13616295518055e-144	0.303923	0.154	0.082	1.71742392305092e-140	TP53BP2	AD44_vs_AD34	Oli	UP	UP
2.57781016461443e-144	0.523339	0.126	0.055	3.89661784483117e-140	SWAP70	AD44_vs_AD34	Oli	UP	UP
9.42662323725798e-144	0.591427	0.131	0.057	1.42492836854392e-139	RNF138	AD44_vs_AD34	Oli	UP	UP
2.65243165989939e-143	0.937703	0.094	0.028	4.00941569710392e-139	HELLS	AD44_vs_AD34	Oli	UP	UP
2.8752244486862e-143	1.24558	0.107	0.03	4.34618927663407e-139	EPHB2	AD44_vs_AD34	Oli	UP	UP
4.82760525188103e-143	-0.455124	0.311	0.458	7.29740809874337e-139	LIMCH1	AD44_vs_AD34	Oli	DN	DN
2.37527680731785e-142	0.605185	0.26	0.147	3.59046842194167e-138	RPS12	AD44_vs_AD34	Oli	UP	UP
4.47160441433794e-141	0.312947	0.131	0.067	6.75927723271323e-137	PARP4	AD44_vs_AD34	Oli	UP	UP
4.68523459153507e-141	1.7782	0.075	0.013	7.08220060856442e-137	ZNF559-ZNF177	AD44_vs_AD34	Oli	UP	UP
2.58143639664307e-139	1.49221	0.103	0.027	3.90209925716566e-135	SMAD9	AD44_vs_AD34	Oli	UP	UP
1.3417688430986e-138	0.985732	0.09	0.026	2.02821778322784e-134	FYCO1	AD44_vs_AD34	Oli	UP	UP
1.63785185440416e-138	-1.30677	0.081	0.128	2.47577686311733e-134	MRPL41	AD44_vs_AD34	Oli	DN	DN
1.96326081480137e-138	2.27441	0.08	0.013	2.96766504765375e-134	PEX7	AD44_vs_AD34	Oli	UP	UP
1.77771097598606e-137	2.15545	0.136	0.046	2.68718791130053e-133	PDE4D	AD44_vs_AD34	Oli	UP	UP
2.88815758075971e-137	0.879764	0.101	0.033	4.36573899907637e-133	CCDC149	AD44_vs_AD34	Oli	UP	UP
6.28516553993824e-137	0.305204	0.263	0.167	9.50065623017065e-133	SEMA3C	AD44_vs_AD34	Oli	UP	UP
1.12364528811961e-136	0.302141	0.128	0.064	1.6985022175216e-132	KCTD20	AD44_vs_AD34	Oli	UP	UP
2.01711885310857e-136	4.64726	0.054	0.002	3.04907685835891e-132	APLNR	AD44_vs_AD34	Oli	UP	UP
5.94848011230149e-136	0.814016	0.111	0.04	8.99172253775494e-132	ADAMTS14	AD44_vs_AD34	Oli	UP	UP
9.27486589822865e-136	1.43175	0.083	0.018	1.40198872917624e-131	WBP2NL	AD44_vs_AD34	Oli	UP	UP
1.12019175960121e-135	-1.69985	0.044	0.082	1.6932818638132e-131	LRPAP1	AD44_vs_AD34	Oli	DN	DN
9.82021442733256e-135	0.403106	0.155	0.082	1.48442361283559e-130	SEPT10	AD44_vs_AD34	Oli	UP	UP
1.01618213952966e-134	0.901264	0.096	0.031	1.53606092211303e-130	STYXL1	AD44_vs_AD34	Oli	UP	UP
6.81869917265923e-134	0.355	0.121	0.06	1.03071456693917e-129	TRIT1	AD44_vs_AD34	Oli	UP	UP
1.75407649231085e-133	0.770774	0.107	0.039	2.65146202577708e-129	ABCA1	AD44_vs_AD34	Oli	UP	UP
4.95538922130483e-129	0.275387	0.105	0.051	7.49056634692437e-125	TAF4	AD44_vs_AD34	Oli	UP	UP
4.17199946213528e-128	0.421972	0.116	0.055	6.30639438696369e-124	SPSB1	AD44_vs_AD34	Oli	UP	UP
6.67903143550518e-128	1.22301	0.102	0.031	1.00960239179096e-123	TDRD7	AD44_vs_AD34	Oli	UP	UP
8.48298502020793e-128	1.90279	0.075	0.013	1.28228801565463e-123	PDE9A	AD44_vs_AD34	Oli	UP	UP
2.41157639626303e-127	0.458031	0.116	0.054	3.64533888059119e-123	EBF4	AD44_vs_AD34	Oli	UP	UP
5.28556272146363e-126	0.45324	0.1	0.043	7.98965660976442e-122	TADA2A	AD44_vs_AD34	Oli	UP	UP
3.09467001181157e-125	1.41858	0.087	0.022	4.67790318985437e-121	CD226	AD44_vs_AD34	Oli	UP	UP
3.15670305840414e-125	2.06145	0.071	0.011	4.7716723430837e-121	ARSI	AD44_vs_AD34	Oli	UP	UP
1.92042393114041e-124	0.86916	0.126	0.05	2.90291281431184e-120	RAI14	AD44_vs_AD34	Oli	UP	UP
1.39267010445177e-123	1.5403	0.116	0.035	2.1051601298893e-119	EYA4	AD44_vs_AD34	Oli	UP	UP
2.22177024323818e-122	-1.4399	0.055	0.102	3.35842789967883e-118	RRAGA	AD44_vs_AD34	Oli	DN	DN
3.77171424139141e-121	0.877601	0.095	0.033	5.70132324728725e-117	BCL7C	AD44_vs_AD34	Oli	UP	UP
2.64416803763543e-119	1.13522	0.086	0.025	3.99692440568971e-115	UBTD2	AD44_vs_AD34	Oli	UP	UP
3.46591043302513e-119	2.18717	0.066	0.01	5.23907021056078e-115	COLEC12	AD44_vs_AD34	Oli	UP	UP
2.07398795890525e-118	1.94131	0.086	0.019	3.13504019868118e-114	KLHL13	AD44_vs_AD34	Oli	UP	UP
4.16034422049729e-118	0.657235	0.111	0.047	6.28877632370371e-114	ZNF208	AD44_vs_AD34	Oli	UP	UP
3.24136914297179e-117	-1.72106	0.037	0.084	4.89965359651616e-113	MAGED2	AD44_vs_AD34	Oli	DN	DN
4.23414026759432e-117	4.73207	0.047	0.002	6.40032642849558e-113	HBA2	AD44_vs_AD34	Oli	UP	UP
9.21533415080377e-117	0.685483	0.098	0.038	1.3929899102355e-112	VPS37B	AD44_vs_AD34	Oli	UP	UP
1.54942818698747e-116	0.878267	0.082	0.026	2.34211564745025e-112	CDH26	AD44_vs_AD34	Oli	UP	UP
1.57647202488209e-116	-1.72532	0.036	0.067	2.38299511281177e-112	ABTB1	AD44_vs_AD34	Oli	DN	DN
2.65511434300433e-116	0.557263	0.101	0.043	4.01347084088535e-112	CEP57L1	AD44_vs_AD34	Oli	UP	UP
4.27403634592705e-116	0.284924	0.3	0.21	6.46063334050333e-112	RPS23	AD44_vs_AD34	Oli	UP	UP
1.70915698452745e-115	1.09814	0.097	0.032	2.5835616978117e-111	JADE3	AD44_vs_AD34	Oli	UP	UP
2.45746873883357e-115	0.618685	0.185	0.099	3.71470974562082e-111	PAQR6	AD44_vs_AD34	Oli	UP	UP
2.4854079987399e-115	0.482839	0.189	0.106	3.75694273089523e-111	SPARC	AD44_vs_AD34	Oli	UP	UP
4.010761910184e-115	2.48132	0.062	0.008	6.06266770343414e-111	ARRDC4	AD44_vs_AD34	Oli	UP	UP
8.70242025228425e-115	1.60972	0.065	0.012	1.31545784533529e-110	ABCA9	AD44_vs_AD34	Oli	UP	UP
1.11810454138656e-114	0.584604	0.098	0.041	1.69012682475993e-110	TRIP4	AD44_vs_AD34	Oli	UP	UP
5.03404741963824e-114	0.96869	0.085	0.028	7.60946607952516e-110	NEURL1B	AD44_vs_AD34	Oli	UP	UP
3.59573975502189e-113	0.93038	0.101	0.037	5.43532021369109e-109	GEMIN8	AD44_vs_AD34	Oli	UP	UP
2.60985602635776e-112	0.841227	0.099	0.038	3.94505836944239e-108	ZFAND4	AD44_vs_AD34	Oli	UP	UP
7.61047717511655e-112	-1.32695	0.059	0.092	1.15039972979062e-107	PIN1	AD44_vs_AD34	Oli	DN	DN
3.90110726948574e-111	0.35189	0.13	0.071	5.89691374855465e-107	TGFA	AD44_vs_AD34	Oli	UP	UP
7.44850198370667e-111	0.394555	0.092	0.042	1.1259155598571e-106	ERCC6	AD44_vs_AD34	Oli	UP	UP
5.87777423967168e-110	0.840132	0.082	0.027	8.88484354068772e-106	SUFU	AD44_vs_AD34	Oli	UP	UP
8.00433912912312e-110	0.561929	0.111	0.05	1.20993590275825e-105	HEG1	AD44_vs_AD34	Oli	UP	UP
2.93159191037751e-108	0.753134	0.103	0.041	4.43139433172664e-104	EEFSEC	AD44_vs_AD34	Oli	UP	UP
3.68466348435142e-108	1.19146	0.078	0.022	5.5697373229456e-104	CATSPERG	AD44_vs_AD34	Oli	UP	UP
3.03861391332761e-106	2.04328	0.057	0.008	4.59316879138601e-102	IGFBP5	AD44_vs_AD34	Oli	UP	UP
3.83464072094525e-106	1.60915	0.077	0.018	5.79644291378084e-102	FOS	AD44_vs_AD34	Oli	UP	UP
6.52883340184795e-105	0.885139	0.116	0.048	9.86898457023337e-101	MGMT	AD44_vs_AD34	Oli	UP	UP
2.31220912781783e-104	0.606959	0.087	0.036	3.49513531760943e-100	LPCAT3	AD44_vs_AD34	Oli	UP	UP
2.02953124943371e-103	1.68813	0.055	0.009	3.06783943664399e-99	IGFBP7	AD44_vs_AD34	Oli	UP	UP
2.14068875123802e-103	0.750117	0.099	0.04	3.23586511637139e-99	SSPN	AD44_vs_AD34	Oli	UP	UP
2.66489193571381e-103	0.752647	0.088	0.034	4.028250650025e-99	TRIM26	AD44_vs_AD34	Oli	UP	UP
1.1740408750431e-102	2.46202	0.062	0.01	1.77468018671515e-98	PAPPA2	AD44_vs_AD34	Oli	UP	UP
1.97979786929275e-102	0.773544	0.071	0.021	2.99266245922292e-98	KCNN3	AD44_vs_AD34	Oli	UP	UP
2.75946909698162e-101	1.2879	0.089	0.028	4.17121348699741e-97	PLPP4	AD44_vs_AD34	Oli	UP	UP
1.31823507915953e-100	0.679329	0.08	0.031	1.99264414565755e-96	PRDM10	AD44_vs_AD34	Oli	UP	UP
7.14503899318489e-100	-2.51767	0.012	0.046	1.08004409420983e-95	ERVK3-1	AD44_vs_AD34	Oli	DN	DN
1.12898675358388e-99	0.930251	0.083	0.029	1.70657637671739e-95	BCL9	AD44_vs_AD34	Oli	UP	UP
1.22839026924444e-98	0.5649	0.093	0.041	1.8568347309899e-94	RNF185	AD44_vs_AD34	Oli	UP	UP
1.23931083662812e-98	0.686138	0.083	0.032	1.87334226064706e-94	SP110	AD44_vs_AD34	Oli	UP	UP
1.58080150181819e-98	2.57675	0.052	0.006	2.38953955014837e-94	CD44	AD44_vs_AD34	Oli	UP	UP
1.69064549979522e-98	1.04688	0.074	0.022	2.55557973749045e-94	DOCK11	AD44_vs_AD34	Oli	UP	UP
2.15341037756577e-98	-1.16605	0.062	0.084	3.25509512672842e-94	SLC25A4	AD44_vs_AD34	Oli	DN	DN
1.72550907347046e-97	3.16085	0.048	0.004	2.60827951545794e-93	CCDC144NL	AD44_vs_AD34	Oli	UP	UP
1.0602348194236e-96	0.497173	0.076	0.032	1.60265095304071e-92	RFWD3	AD44_vs_AD34	Oli	UP	UP
1.22833508314709e-96	-1.05872	0.062	0.077	1.85675131168515e-92	NAALAD2	AD44_vs_AD34	Oli	DN	DN
1.67315040760473e-96	4.92418	0.039	0.001	2.52913415613531e-92	CALCB	AD44_vs_AD34	Oli	UP	UP
1.85904565147974e-96	2.30908	0.062	0.011	2.81013340677678e-92	MBNL3	AD44_vs_AD34	Oli	UP	UP
2.05233215302615e-96	2.69561	0.046	0.004	3.10230528251432e-92	ADIRF	AD44_vs_AD34	Oli	UP	UP
2.69164927276157e-94	0.37544	0.113	0.061	4.06869704070639e-90	CRY1	AD44_vs_AD34	Oli	UP	UP
2.7926674018541e-94	2.20418	0.064	0.013	4.22139604464266e-90	DLGAP1	AD44_vs_AD34	Oli	UP	UP
3.91665814556153e-94	2.08545	0.054	0.008	5.92042045283081e-90	EZR	AD44_vs_AD34	Oli	UP	UP
1.2682186681953e-93	0.782398	0.077	0.028	1.91703933884402e-89	GLIPR1L2	AD44_vs_AD34	Oli	UP	UP
1.60450062132789e-93	0.332199	0.095	0.048	2.42536313919924e-89	DESI2	AD44_vs_AD34	Oli	UP	UP
3.52254664736055e-93	-1.55235	0.035	0.065	5.32468151215021e-89	POLR2E	AD44_vs_AD34	Oli	DN	DN
1.10188847619728e-92	1.11653	0.084	0.029	1.6656146206198e-88	DERA	AD44_vs_AD34	Oli	UP	UP
1.16000549948029e-91	0.392137	0.096	0.049	1.7534643130144e-87	FAM178B	AD44_vs_AD34	Oli	UP	UP
3.06221800704419e-91	1.3449	0.073	0.021	4.628848739448e-87	CD74	AD44_vs_AD34	Oli	UP	UP
6.29713522318764e-91	0.864885	0.079	0.029	9.51874960337044e-87	POLR3B	AD44_vs_AD34	Oli	UP	UP
2.19948237322539e-90	1.30038	0.062	0.016	3.32473755536751e-86	IFITM3	AD44_vs_AD34	Oli	UP	UP
3.58374840085739e-90	1.2696	0.074	0.022	5.41719408273604e-86	PCBP3	AD44_vs_AD34	Oli	UP	UP
1.21986910183295e-89	-2.10661	0.019	0.051	1.84395413433069e-85	AP3S2	AD44_vs_AD34	Oli	DN	DN
2.32658468839327e-88	-1.76918	0.028	0.06	3.51686541497526e-84	MRPL4	AD44_vs_AD34	Oli	DN	DN
2.40249603236178e-88	-1.325	0.047	0.08	3.63161300251807e-84	RPS19BP1	AD44_vs_AD34	Oli	DN	DN
1.71151245507357e-87	3.25813	0.044	0.004	2.58712222708921e-83	MYO5B	AD44_vs_AD34	Oli	UP	UP
2.94399963995097e-87	1.06868	0.067	0.021	4.45014985574989e-83	MAP3K1	AD44_vs_AD34	Oli	UP	UP
1.14439714057621e-85	0.941437	0.11	0.047	1.729870717695e-81	PLEKHG1	AD44_vs_AD34	Oli	UP	UP
9.27937340110562e-85	2.51108	0.049	0.007	1.40267008331113e-80	ELOVL2	AD44_vs_AD34	Oli	UP	UP
1.35554647001343e-84	1.40445	0.075	0.022	2.0490440440723e-80	XKR9	AD44_vs_AD34	Oli	UP	UP
3.97746422738097e-84	-1.90201	0.023	0.052	6.01233492610907e-80	TRMT10C	AD44_vs_AD34	Oli	DN	DN
9.65720439380706e-84	-1.25228	0.047	0.076	1.45978301616787e-79	MAGEH1	AD44_vs_AD34	Oli	DN	DN
4.46926213907704e-83	1.13296	0.068	0.022	6.75573664942885e-79	ZNF727	AD44_vs_AD34	Oli	UP	UP
4.66522189775976e-83	0.381561	0.093	0.048	7.05194942065365e-79	TMEM87B	AD44_vs_AD34	Oli	UP	UP
9.28453308368246e-83	0.812325	0.074	0.028	1.40345002092944e-78	PLAG1	AD44_vs_AD34	Oli	UP	UP
9.38717623904083e-83	2.86056	0.044	0.005	1.41896556029341e-78	HBB	AD44_vs_AD34	Oli	UP	UP
2.27458659645098e-82	0.309816	0.124	0.073	3.4382650991953e-78	ENPP6	AD44_vs_AD34	Oli	UP	UP
4.42064552330939e-81	-1.64937	0.028	0.051	6.68224777303447e-77	HSF4	AD44_vs_AD34	Oli	DN	DN
5.04408138200504e-81	0.600707	0.079	0.035	7.62463341703882e-77	ZFP64	AD44_vs_AD34	Oli	UP	UP
1.10168530444191e-80	-1.55081	0.034	0.063	1.66530750619439e-76	MRPL57	AD44_vs_AD34	Oli	DN	DN
5.05062406235983e-80	2.72514	0.057	0.011	7.63452333266312e-76	LRRTM4	AD44_vs_AD34	Oli	UP	UP
1.39228941200609e-79	-1.32191	0.04	0.059	2.10458467518841e-75	CDIPT	AD44_vs_AD34	Oli	DN	DN
3.30390386338264e-79	1.08883	0.059	0.018	4.9941810798892e-75	PIWIL4	AD44_vs_AD34	Oli	UP	UP
6.64744897325284e-79	1.16783	0.079	0.027	1.0048283867969e-74	P3H2	AD44_vs_AD34	Oli	UP	UP
1.7571373682286e-78	1.28421	0.061	0.017	2.65608884581435e-74	ZFAT	AD44_vs_AD34	Oli	UP	UP
3.27441150588859e-78	0.264734	0.086	0.048	4.94960043230119e-74	YES1	AD44_vs_AD34	Oli	UP	UP
1.47724585882507e-77	1.60903	0.052	0.011	2.23300484019997e-73	C9orf153	AD44_vs_AD34	Oli	UP	UP
2.7214433884686e-77	-2.09817	0.015	0.047	4.11373382600913e-73	NCBP2-AS2	AD44_vs_AD34	Oli	DN	DN
3.10157461035111e-76	1.21142	0.073	0.024	4.68834018100673e-72	KIF1C	AD44_vs_AD34	Oli	UP	UP
1.6953848044605e-74	2.76227	0.044	0.006	2.56274367042249e-70	TACR3	AD44_vs_AD34	Oli	UP	UP
6.91153023091254e-74	0.986011	0.07	0.025	1.04474690970474e-69	TGFBR1	AD44_vs_AD34	Oli	UP	UP
4.98018035544431e-73	-0.918372	0.054	0.062	7.52804062528962e-69	PLEKHH2	AD44_vs_AD34	Oli	DN	DN
6.69943934008846e-73	0.881625	0.067	0.026	1.01268725064777e-68	WDYHV1	AD44_vs_AD34	Oli	UP	UP
7.59611477695983e-73	-1.00371	0.059	0.08	1.14822870968525e-68	SNRPD2	AD44_vs_AD34	Oli	DN	DN
6.97371989321904e-72	2.02643	0.049	0.009	1.05414749905899e-67	RALYL	AD44_vs_AD34	Oli	UP	UP
3.80315740622119e-71	0.713747	0.056	0.021	5.74885273524395e-67	KCTD9	AD44_vs_AD34	Oli	UP	UP
1.59575482673802e-70	1.16446	0.052	0.015	2.41214299609718e-66	CAPN13	AD44_vs_AD34	Oli	UP	UP
4.08938501062331e-70	1.42312	0.052	0.013	6.18151438205819e-66	LIMD1	AD44_vs_AD34	Oli	UP	UP
1.1748126496635e-69	1.39582	0.053	0.014	1.77584680123135e-65	MND1	AD44_vs_AD34	Oli	UP	UP
5.04777175440955e-69	0.709194	0.058	0.023	7.63021178396548e-65	MORC4	AD44_vs_AD34	Oli	UP	UP
6.47854904171926e-69	-2.87953	0.009	0.03	9.79297473146283e-65	PFKP	AD44_vs_AD34	Oli	DN	DN
1.34297840370555e-68	1.52871	0.043	0.009	2.0300461550413e-64	C17orf67	AD44_vs_AD34	Oli	UP	UP
1.34408762386131e-68	2.76273	0.038	0.005	2.03172285222875e-64	KCNQ5	AD44_vs_AD34	Oli	UP	UP
9.76882067406783e-68	1.71057	0.061	0.017	1.47665493309209e-63	ATRNL1	AD44_vs_AD34	Oli	UP	UP
1.00429682245231e-67	0.452013	0.075	0.037	1.51809507681891e-63	NEDD1	AD44_vs_AD34	Oli	UP	UP
1.33687713156463e-67	0.429942	0.064	0.03	2.02082347207309e-63	ZNF143	AD44_vs_AD34	Oli	UP	UP
2.16057846972079e-67	2.04789	0.039	0.006	3.26593041482995e-63	ALDH1A2	AD44_vs_AD34	Oli	UP	UP
3.86040922568777e-67	2.52077	0.039	0.006	5.83539458554964e-63	SNTG1	AD44_vs_AD34	Oli	UP	UP
7.26036008733804e-67	2.32837	0.042	0.007	1.09747603080202e-62	FGF14	AD44_vs_AD34	Oli	UP	UP
5.36954848641153e-66	-1.53782	0.028	0.055	8.11660949205967e-62	PRELID1	AD44_vs_AD34	Oli	DN	DN
1.34210192066428e-65	0.290989	0.067	0.035	2.02872126327612e-61	CCDC150	AD44_vs_AD34	Oli	UP	UP
7.15737730631467e-65	0.699146	0.054	0.021	1.08190915362253e-60	PDLIM3	AD44_vs_AD34	Oli	UP	UP
1.30604214140345e-64	-1.15422	0.044	0.067	1.97421330094545e-60	ANAPC11	AD44_vs_AD34	Oli	DN	DN
2.57836985081511e-64	2.57966	0.033	0.004	3.89746386649211e-60	HLA-DRA	AD44_vs_AD34	Oli	UP	UP
6.14962258094657e-64	0.304919	0.059	0.03	9.29576949335884e-60	AADAT	AD44_vs_AD34	Oli	UP	UP
1.08485112098257e-63	1.40119	0.045	0.011	1.63986095447725e-59	B3GAT2	AD44_vs_AD34	Oli	UP	UP
4.1627448200972e-63	0.697014	0.054	0.021	6.29240507005893e-59	NR4A2	AD44_vs_AD34	Oli	UP	UP
2.1656185577612e-62	1.72025	0.041	0.009	3.27354901191183e-58	NET1	AD44_vs_AD34	Oli	UP	UP
4.9474329257274e-62	0.740621	0.054	0.02	7.47853961052954e-58	ZNF618	AD44_vs_AD34	Oli	UP	UP
7.28549527746737e-62	2.81316	0.031	0.003	1.10127546614197e-57	GNG12	AD44_vs_AD34	Oli	UP	UP
4.58082533642397e-61	0.721179	0.049	0.019	6.92437557853848e-57	PRDM11	AD44_vs_AD34	Oli	UP	UP
8.48914937065139e-61	0.85675	0.056	0.021	1.28321981886766e-56	NUP35	AD44_vs_AD34	Oli	UP	UP
2.50638847326912e-60	1.81126	0.037	0.007	3.78865681619361e-56	CD99	AD44_vs_AD34	Oli	UP	UP
2.94302485104391e-60	2.04295	0.036	0.006	4.44867636483797e-56	ARMC3	AD44_vs_AD34	Oli	UP	UP
9.48376301703152e-60	1.75676	0.035	0.006	1.43356561765448e-55	IGFL4	AD44_vs_AD34	Oli	UP	UP
1.14222750069188e-59	0.6364	0.056	0.024	1.72659109004584e-55	VSTM4	AD44_vs_AD34	Oli	UP	UP
7.08269579088808e-59	0.467956	0.054	0.025	1.07062029575064e-54	BCHE	AD44_vs_AD34	Oli	UP	UP
8.17829428244955e-59	-1.1894	0.035	0.05	1.23623096373507e-54	HYOU1	AD44_vs_AD34	Oli	DN	DN
1.77956998614905e-58	1.85422	0.049	0.012	2.68999799106291e-54	NOX4	AD44_vs_AD34	Oli	UP	UP
2.84810543545689e-58	2.46204	0.032	0.004	4.30519617623663e-54	TPTE2	AD44_vs_AD34	Oli	UP	UP
5.09515623633123e-58	-2.49398	0.009	0.027	7.70183816683829e-54	TMEM177	AD44_vs_AD34	Oli	DN	DN
6.76643827837352e-58	0.486282	0.054	0.024	1.02281481015894e-53	DDX59	AD44_vs_AD34	Oli	UP	UP
8.43494495780034e-58	1.47029	0.04	0.01	1.2750262798211e-53	MTMR8	AD44_vs_AD34	Oli	UP	UP
8.15130577239783e-57	-1.19762	0.037	0.059	1.23215138055566e-52	DDT	AD44_vs_AD34	Oli	DN	DN
1.01627043448401e-56	1.3131	0.041	0.011	1.53619438876603e-52	SLC16A2	AD44_vs_AD34	Oli	UP	UP
1.19384735381467e-56	-1.05334	0.044	0.06	1.80461966002626e-52	C19orf53	AD44_vs_AD34	Oli	DN	DN
1.22694402427129e-56	1.23266	0.04	0.011	1.85464858708848e-52	CFAP53	AD44_vs_AD34	Oli	UP	UP
4.31645841964268e-56	0.296262	0.061	0.032	6.52475854713188e-52	BVES	AD44_vs_AD34	Oli	UP	UP
6.03962889193808e-56	2.92144	0.027	0.002	9.12950303305359e-52	SRGN	AD44_vs_AD34	Oli	UP	UP
1.56218812302556e-54	-1.89426	0.014	0.034	2.36140356676544e-50	ANKRD37	AD44_vs_AD34	Oli	DN	DN
2.4180358569134e-54	2.31161	0.038	0.008	3.6551030013103e-50	MBOAT1	AD44_vs_AD34	Oli	UP	UP
2.88456970302718e-54	0.76369	0.057	0.024	4.36031556309589e-50	SAMD13	AD44_vs_AD34	Oli	UP	UP
9.29920313900558e-54	1.23012	0.047	0.015	1.40566754649208e-49	FBXO15	AD44_vs_AD34	Oli	UP	UP
9.38522330083889e-54	0.778503	0.05	0.02	1.41867035415481e-49	NEDD4	AD44_vs_AD34	Oli	UP	UP
8.95170533094003e-53	3.30103	0.026	0.002	1.3531397778249e-48	S100A10	AD44_vs_AD34	Oli	UP	UP
1.4677508275869e-52	0.641728	0.059	0.027	2.21865215098036e-48	MSN	AD44_vs_AD34	Oli	UP	UP
1.72530767885929e-52	0.44209	0.044	0.019	2.6079750873637e-48	STK10	AD44_vs_AD34	Oli	UP	UP
4.3881796362373e-52	1.49398	0.04	0.01	6.63317233813631e-48	ETS1	AD44_vs_AD34	Oli	UP	UP
5.33664487279251e-52	0.449669	0.042	0.018	8.06687238971316e-48	DUS2	AD44_vs_AD34	Oli	UP	UP
5.5161281148229e-52	1.69614	0.041	0.01	8.33817925836629e-48	POU2AF1	AD44_vs_AD34	Oli	UP	UP
7.96650409506313e-52	3.94297	0.024	0.002	1.20421675900974e-47	EFHB	AD44_vs_AD34	Oli	UP	UP
1.26391279634189e-51	0.46963	0.055	0.027	1.91053058295039e-47	TDP1	AD44_vs_AD34	Oli	UP	UP
4.07241693468802e-51	0.643923	0.049	0.02	6.15586543847441e-47	PARP9	AD44_vs_AD34	Oli	UP	UP
2.05506135688713e-50	1.65484	0.037	0.009	3.10643074707058e-46	COL28A1	AD44_vs_AD34	Oli	UP	UP
2.61503167376099e-50	0.266844	0.045	0.023	3.95288187805711e-46	ZNF839	AD44_vs_AD34	Oli	UP	UP
4.21986630957241e-50	0.30536	0.054	0.029	6.37874991354966e-46	LRRCC1	AD44_vs_AD34	Oli	UP	UP
1.27340945433767e-49	2.27443	0.031	0.005	1.92488573117682e-45	LEKR1	AD44_vs_AD34	Oli	UP	UP
2.26295442006774e-49	0.284121	0.051	0.028	3.42068190137439e-45	PSKH1	AD44_vs_AD34	Oli	UP	UP
2.41176215797947e-49	1.66736	0.036	0.009	3.64561967800177e-45	IDNK	AD44_vs_AD34	Oli	UP	UP
5.90569546407838e-49	1.38417	0.027	0.005	8.92704926350088e-45	SP100	AD44_vs_AD34	Oli	UP	UP
1.81346946400647e-48	2.34286	0.021	0.002	2.74124044179218e-44	IFITM2	AD44_vs_AD34	Oli	UP	UP
2.54436532461345e-48	0.470622	0.047	0.022	3.84606262468569e-44	NCAPG2	AD44_vs_AD34	Oli	UP	UP
2.78812296643671e-48	2.57704	0.027	0.004	4.21452667606573e-44	NFATC1	AD44_vs_AD34	Oli	UP	UP
3.919365376011e-48	1.05491	0.035	0.01	5.92451270237822e-44	KLKB1	AD44_vs_AD34	Oli	UP	UP
4.9657696537525e-48	2.07176	0.031	0.006	7.50625740861228e-44	PLAC8L1	AD44_vs_AD34	Oli	UP	UP
2.38684698524749e-47	1.56488	0.031	0.007	3.60795790290011e-43	C3	AD44_vs_AD34	Oli	UP	UP
2.60240403948835e-47	-1.64232	0.017	0.035	3.9337939460906e-43	LIN7B	AD44_vs_AD34	Oli	DN	DN
3.14047112877892e-47	1.24119	0.039	0.012	4.74713615826222e-43	GALNT12	AD44_vs_AD34	Oli	UP	UP
1.42718411439255e-46	2.40282	0.026	0.004	2.15733150731578e-42	CNPY1	AD44_vs_AD34	Oli	UP	UP
2.43359136793555e-46	1.89349	0.034	0.008	3.67861671177138e-42	COL14A1	AD44_vs_AD34	Oli	UP	UP
3.25148797286917e-46	0.922395	0.044	0.017	4.91494921978903e-42	SIAH2	AD44_vs_AD34	Oli	UP	UP
3.34085356466469e-46	1.11727	0.033	0.01	5.05003424834714e-42	C19orf18	AD44_vs_AD34	Oli	UP	UP
4.02235705268755e-46	2.14981	0.024	0.003	6.0801949208425e-42	FAM167A	AD44_vs_AD34	Oli	UP	UP
1.07413366325837e-45	1.8383	0.028	0.005	1.62366044538135e-41	TRIL	AD44_vs_AD34	Oli	UP	UP
1.67100859019293e-45	2.83581	0.025	0.003	2.52589658493563e-41	SPX	AD44_vs_AD34	Oli	UP	UP
1.734603439411e-45	0.625547	0.046	0.02	2.62202655901367e-41	STK31	AD44_vs_AD34	Oli	UP	UP
7.78173985562843e-45	0.726338	0.059	0.028	1.17628779657679e-40	CENPB	AD44_vs_AD34	Oli	UP	UP
1.31335970750326e-44	2.41638	0.031	0.006	1.98527453386192e-40	FAM155A	AD44_vs_AD34	Oli	UP	UP
3.00695545980405e-44	0.812424	0.038	0.014	4.54531387303981e-40	DAP	AD44_vs_AD34	Oli	UP	UP
3.77969304611363e-44	0.503194	0.051	0.024	5.71338400850536e-40	CDR1	AD44_vs_AD34	Oli	UP	UP
6.48032050834261e-44	0.990001	0.043	0.015	9.7956524804107e-40	STXBP5L	AD44_vs_AD34	Oli	UP	UP
7.1803207104681e-44	0.955164	0.04	0.014	1.08537727859436e-39	TGFBR2	AD44_vs_AD34	Oli	UP	UP
1.31817424240121e-43	0.910969	0.033	0.01	1.99255218481366e-39	HLA-E	AD44_vs_AD34	Oli	UP	UP
4.40520857854356e-43	-1.31971	0.022	0.036	6.65891328732645e-39	NT5C3B	AD44_vs_AD34	Oli	DN	DN
4.65300035112944e-42	0.86988	0.039	0.014	7.03347533076726e-38	ITGB5	AD44_vs_AD34	Oli	UP	UP
5.03663016405923e-42	-1.10976	0.031	0.047	7.61337015599194e-38	MPG	AD44_vs_AD34	Oli	DN	DN
1.48563927854306e-40	15.2412	0.013	0	2.24569233344569e-36	SPINK9	AD44_vs_AD34	Oli	UP	UP
1.50373018441126e-40	-1.09622	0.03	0.041	2.27303854675606e-36	PLCXD1	AD44_vs_AD34	Oli	DN	DN
2.57279036633479e-40	1.01823	0.048	0.019	3.88902991775168e-36	TGFB3	AD44_vs_AD34	Oli	UP	UP
3.05564342895327e-40	-1.27167	0.023	0.036	4.61891060720577e-36	KIT	AD44_vs_AD34	Oli	DN	DN
1.47303979709366e-39	0.417852	0.036	0.016	2.22664695728678e-35	LIMK2	AD44_vs_AD34	Oli	UP	UP
1.84655871924723e-39	2.13012	0.024	0.004	2.79125816001411e-35	EMX2	AD44_vs_AD34	Oli	UP	UP
1.90260733871839e-39	4.09423	0.019	0.002	2.87598125320672e-35	HBA1	AD44_vs_AD34	Oli	UP	UP
1.94688938698603e-39	1.62142	0.032	0.009	2.94291799736808e-35	SLC45A2	AD44_vs_AD34	Oli	UP	UP
5.10548290746003e-39	2.10898	0.023	0.004	7.71744796291659e-35	CD38	AD44_vs_AD34	Oli	UP	UP
7.33437611320656e-39	-1.61039	0.015	0.031	1.1086642932723e-34	MRPL21	AD44_vs_AD34	Oli	DN	DN
1.81279421287182e-38	0.665519	0.037	0.016	2.74021973217704e-34	LIN9	AD44_vs_AD34	Oli	UP	UP
1.88398898296293e-38	2.44712	0.018	0.002	2.84783774664676e-34	RREB1	AD44_vs_AD34	Oli	UP	UP
5.15590376961002e-38	1.11866	0.033	0.011	7.79366413814251e-34	LOXL2	AD44_vs_AD34	Oli	UP	UP
5.31298659788088e-38	3.49352	0.018	0.001	8.03111054135674e-34	RGS1	AD44_vs_AD34	Oli	UP	UP
6.7544262469402e-38	1.97723	0.034	0.009	1.02099907148748e-33	CPXM2	AD44_vs_AD34	Oli	UP	UP
1.40252532280322e-37	1.5935	0.034	0.009	2.12005727794934e-33	HIST1H2BD	AD44_vs_AD34	Oli	UP	UP
1.80193141507434e-37	1.6857	0.025	0.005	2.72379952702637e-33	LRRC66	AD44_vs_AD34	Oli	UP	UP
2.22256582982532e-37	4.54535	0.016	0.001	3.35963050836396e-33	BMP8A	AD44_vs_AD34	Oli	UP	UP
2.76191431393137e-37	2.54088	0.025	0.004	4.17490967693866e-33	HIST1H2BE	AD44_vs_AD34	Oli	UP	UP
4.73980251847512e-37	-1.66972	0.013	0.032	7.164685486927e-33	MRPL36	AD44_vs_AD34	Oli	DN	DN
6.76932441608868e-37	-1.26674	0.023	0.039	1.02325107873596e-32	MRPL34	AD44_vs_AD34	Oli	DN	DN
1.7763319397368e-36	0.27248	0.035	0.018	2.68510336010615e-32	BCORL1	AD44_vs_AD34	Oli	UP	UP
2.11395996005737e-36	0.319336	0.034	0.017	3.19546187562272e-32	DDO	AD44_vs_AD34	Oli	UP	UP
2.97348574103009e-36	2.2444	0.02	0.003	4.49472104614108e-32	PRKCH	AD44_vs_AD34	Oli	UP	UP
2.42688558279089e-35	4.62491	0.015	0.002	3.6684802469467e-31	USP50	AD44_vs_AD34	Oli	UP	UP
2.57058993833796e-35	1.08635	0.029	0.009	3.88570375079166e-31	USH1C	AD44_vs_AD34	Oli	UP	UP
6.22151494048019e-35	-1.11178	0.023	0.031	9.40444198402986e-31	YJEFN3	AD44_vs_AD34	Oli	DN	DN
9.24500925767112e-35	0.33168	0.03	0.014	1.39747559938957e-30	FAP	AD44_vs_AD34	Oli	UP	UP
9.97637699318162e-35	1.51322	0.037	0.012	1.50802914628933e-30	OPCML	AD44_vs_AD34	Oli	UP	UP
2.09989529073592e-34	2.08772	0.02	0.003	3.17420172147641e-30	ZHX1-C8orf76	AD44_vs_AD34	Oli	UP	UP
4.69076361109898e-34	1.9178	0.024	0.005	7.09055827453722e-30	TMEM244	AD44_vs_AD34	Oli	UP	UP
5.17599620508229e-34	0.711473	0.053	0.026	7.82403586360238e-30	BACE2	AD44_vs_AD34	Oli	UP	UP
7.27006409690931e-34	-1.35871	0.018	0.031	1.09894288888881e-29	FAM32A	AD44_vs_AD34	Oli	DN	DN
1.04312779020843e-33	0.602471	0.037	0.018	1.57679196767907e-29	THSD4	AD44_vs_AD34	Oli	UP	UP
2.30371912509062e-33	2.09479	0.017	0.002	3.48230182948699e-29	IFI44	AD44_vs_AD34	Oli	UP	UP
3.40436572041225e-33	-0.914267	0.031	0.041	5.14603922297515e-29	POLR2K	AD44_vs_AD34	Oli	DN	DN
5.27013635381262e-33	0.895585	0.023	0.007	7.96633811242315e-29	VAV2	AD44_vs_AD34	Oli	UP	UP
2.99810525210242e-32	1.17632	0.024	0.006	4.53193589907803e-28	DDX60L	AD44_vs_AD34	Oli	UP	UP
5.38233406995636e-32	0.972797	0.042	0.017	8.13593618014603e-28	CPS1	AD44_vs_AD34	Oli	UP	UP
7.31115323509306e-32	2.04444	0.017	0.002	1.10515392301667e-27	PLCD3	AD44_vs_AD34	Oli	UP	UP
9.0781085292435e-32	0.894652	0.036	0.015	1.37224688528045e-27	PBLD	AD44_vs_AD34	Oli	UP	UP
1.54423402748662e-31	2.01361	0.022	0.004	2.33426415594878e-27	SLC2A9	AD44_vs_AD34	Oli	UP	UP
5.27860615684449e-31	1.95445	0.024	0.005	7.97914106668613e-27	CP	AD44_vs_AD34	Oli	UP	UP
6.12703238346409e-31	2.45385	0.015	0.002	9.26162215084432e-27	TNC	AD44_vs_AD34	Oli	UP	UP
1.30936555123614e-30	2.21079	0.018	0.003	1.97923696724855e-26	DDX60	AD44_vs_AD34	Oli	UP	UP
2.78634202792746e-30	0.328277	0.03	0.015	4.21183460941515e-26	NEMP2	AD44_vs_AD34	Oli	UP	UP
2.93891170730099e-30	1.04802	0.027	0.009	4.44245893675618e-26	VWF	AD44_vs_AD34	Oli	UP	UP
4.01324251451977e-30	3.23113	0.014	0.001	6.06641738494808e-26	MAEL	AD44_vs_AD34	Oli	UP	UP
4.64250641607146e-30	1.87445	0.02	0.004	7.01761269853362e-26	MAP3K7CL	AD44_vs_AD34	Oli	UP	UP
1.11452327492014e-29	1.94587	0.023	0.005	1.68471338236928e-25	ANGPT1	AD44_vs_AD34	Oli	UP	UP
1.31728043861886e-29	0.666828	0.028	0.012	1.99120111101627e-25	IFIH1	AD44_vs_AD34	Oli	UP	UP
7.16369949687369e-29	0.461474	0.024	0.01	1.08286481594743e-24	HIST2H2BF	AD44_vs_AD34	Oli	UP	UP
9.06703485668948e-29	1.63298	0.018	0.004	1.37057298893718e-24	ABI3BP	AD44_vs_AD34	Oli	UP	UP
1.38467702417439e-28	0.798583	0.029	0.012	2.09307778974201e-24	ERMAP	AD44_vs_AD34	Oli	UP	UP
3.01211049442675e-28	3.39035	0.013	0.001	4.55310622337548e-24	SP140L	AD44_vs_AD34	Oli	UP	UP
7.38931701221655e-28	0.627892	0.032	0.015	1.11696915956665e-23	RELL1	AD44_vs_AD34	Oli	UP	UP
1.23151868469217e-27	-1.2326	0.018	0.032	1.86156364378068e-23	MEA1	AD44_vs_AD34	Oli	DN	DN
1.39934141676324e-27	-1.53404	0.012	0.023	2.11524448557931e-23	TMEM60	AD44_vs_AD34	Oli	DN	DN
1.81909426951751e-27	1.18521	0.024	0.007	2.74974289780266e-23	TSSK3	AD44_vs_AD34	Oli	UP	UP
3.82721647269697e-27	1.8421	0.024	0.006	5.78522042012874e-23	ITGBL1	AD44_vs_AD34	Oli	UP	UP
1.48463513283954e-26	1.11206	0.025	0.008	2.24417446680025e-22	ZNF852	AD44_vs_AD34	Oli	UP	UP
3.13789483322244e-26	0.563408	0.217	0.176	4.74324182989904e-22	UTY	AD44_vs_AD34	Oli	UP	UP
4.14926088829677e-26	1.75642	0.02	0.005	6.2720227587494e-22	BST1	AD44_vs_AD34	Oli	UP	UP
4.51860369409282e-26	-1.12725	0.021	0.033	6.8303213439907e-22	LAGE3	AD44_vs_AD34	Oli	DN	DN
1.72562836182484e-25	1.93451	0.017	0.003	2.60845983173443e-21	ID1	AD44_vs_AD34	Oli	UP	UP
2.00490978652124e-25	3.23232	0.012	0.001	3.0306216333055e-21	PGAM2	AD44_vs_AD34	Oli	UP	UP
2.04955541805033e-25	1.54859	0.022	0.006	3.09810796992487e-21	FREM2	AD44_vs_AD34	Oli	UP	UP
2.31500834008767e-25	1.17454	0.024	0.008	3.49936660687652e-21	DEPDC4	AD44_vs_AD34	Oli	UP	UP
2.4818285965319e-25	1.44108	0.018	0.004	3.75153210651761e-21	LAPTM5	AD44_vs_AD34	Oli	UP	UP
2.91268577675505e-25	0.635566	0.056	0.031	4.40281582014293e-21	CTNNA2	AD44_vs_AD34	Oli	UP	UP
3.49035060895204e-25	2.38303	0.016	0.003	5.2760139804919e-21	TIMP1	AD44_vs_AD34	Oli	UP	UP
3.87235579947879e-25	0.80202	0.028	0.011	5.85345302649214e-21	PPP1R36	AD44_vs_AD34	Oli	UP	UP
3.90134474448244e-25	1.0097	0.03	0.012	5.89727271575965e-21	KCNS3	AD44_vs_AD34	Oli	UP	UP
5.97748321695251e-25	0.551927	0.029	0.014	9.03556363074542e-21	TRMT2B	AD44_vs_AD34	Oli	UP	UP
6.56318666486918e-25	3.79376	0.011	0.001	9.92091296261625e-21	EMP1	AD44_vs_AD34	Oli	UP	UP
2.18713317831787e-24	2.26337	0.014	0.002	3.3060705123453e-20	S100A11	AD44_vs_AD34	Oli	UP	UP
2.2526094598589e-24	2.15813	0.013	0.002	3.40504445952272e-20	SAMSN1	AD44_vs_AD34	Oli	UP	UP
2.43982694785811e-24	1.2943	0.015	0.003	3.68804241438231e-20	DCN	AD44_vs_AD34	Oli	UP	UP
3.07592147743447e-24	0.618179	0.023	0.009	4.64956290528995e-20	PARP12	AD44_vs_AD34	Oli	UP	UP
9.09194358698386e-24	-1.54713	0.01	0.021	1.37433819260848e-19	FAM50B	AD44_vs_AD34	Oli	DN	DN
9.89790467894918e-24	1.33975	0.027	0.009	1.49616727126996e-19	TMEM45A	AD44_vs_AD34	Oli	UP	UP
1.63658806664957e-23	3.51061	0.013	0.002	2.47386652154749e-19	NXF5	AD44_vs_AD34	Oli	UP	UP
2.85584092002641e-23	1.17995	0.025	0.008	4.31688913471192e-19	LRRC37A	AD44_vs_AD34	Oli	UP	UP
4.96874344724712e-23	0.750855	0.026	0.011	7.51075259485875e-19	ZNF367	AD44_vs_AD34	Oli	UP	UP
5.22307233829507e-23	2.22544	0.015	0.003	7.89519614656684e-19	HRASLS5	AD44_vs_AD34	Oli	UP	UP
5.72231511290475e-23	-1.24902	0.015	0.025	8.64985152466682e-19	PMM1	AD44_vs_AD34	Oli	DN	DN
1.38621390181839e-22	-0.84988	0.024	0.033	2.09540093398868e-18	TOMM22	AD44_vs_AD34	Oli	DN	DN
1.76450443063371e-22	0.493163	0.019	0.008	2.66722489734591e-18	TLR1	AD44_vs_AD34	Oli	UP	UP
3.84919703702955e-22	0.292191	0.028	0.015	5.81844624117387e-18	RHOC	AD44_vs_AD34	Oli	UP	UP
8.55461918189672e-22	-1.44635	0.01	0.019	1.29311623553551e-17	RNF26	AD44_vs_AD34	Oli	DN	DN
9.09684589161249e-22	1.08234	0.017	0.005	1.37507922497614e-17	CASP7	AD44_vs_AD34	Oli	UP	UP
2.59272041086732e-21	1.78871	0.016	0.004	3.91915617306704e-17	SMCO4	AD44_vs_AD34	Oli	UP	UP
2.89765756923701e-21	2.66847	0.012	0.002	4.38009918165866e-17	OLR1	AD44_vs_AD34	Oli	UP	UP
5.87939389304794e-21	0.888667	0.013	0.003	8.88729180873127e-17	BGN	AD44_vs_AD34	Oli	UP	UP
1.81607173659085e-20	0.499619	0.02	0.008	2.74517403703073e-16	ITGA1	AD44_vs_AD34	Oli	UP	UP
3.50104135076385e-20	1.31152	0.017	0.005	5.29217410581463e-16	TNFRSF19	AD44_vs_AD34	Oli	UP	UP
3.56387869856223e-20	1.51011	0.011	0.002	5.38715904074667e-16	HES1	AD44_vs_AD34	Oli	UP	UP
3.56711177022895e-20	0.680684	0.024	0.01	5.39204615187808e-16	CTSH	AD44_vs_AD34	Oli	UP	UP
6.30580687146818e-20	1.58705	0.022	0.007	9.5318576669113e-16	PRDM6	AD44_vs_AD34	Oli	UP	UP
8.8970121121272e-20	2.39486	0.014	0.003	1.34487235086915e-15	ZNF730	AD44_vs_AD34	Oli	UP	UP
9.64262605711824e-20	-1.24878	0.012	0.019	1.45757935479399e-15	MRPL49	AD44_vs_AD34	Oli	DN	DN
1.45842540775124e-19	2.31464	0.012	0.002	2.20455584635677e-15	IFI44L	AD44_vs_AD34	Oli	UP	UP
2.22822611778745e-19	2.17991	0.012	0.002	3.36818659964751e-15	TNFAIP8	AD44_vs_AD34	Oli	UP	UP
2.43206148016379e-19	2.35093	0.013	0.003	3.67630413341559e-15	PABPC3	AD44_vs_AD34	Oli	UP	UP
8.55408163731916e-19	-0.786539	0.017	0.019	1.29303498029716e-14	DPF1	AD44_vs_AD34	Oli	DN	DN
1.09437248552865e-18	-1.07154	0.014	0.019	1.6542534491251e-14	KATNB1	AD44_vs_AD34	Oli	DN	DN
1.54108340593722e-18	1.67874	0.018	0.005	2.3295016764147e-14	CCDC134	AD44_vs_AD34	Oli	UP	UP
2.43268470606557e-18	0.310152	0.023	0.012	3.67724620168872e-14	ZNF486	AD44_vs_AD34	Oli	UP	UP
2.78974924925082e-18	0.700214	0.019	0.008	4.21698496516753e-14	NID2	AD44_vs_AD34	Oli	UP	UP
4.59780746262437e-18	2.52686	0.011	0.002	6.950045760503e-14	RSPO4	AD44_vs_AD34	Oli	UP	UP
7.48261442007489e-18	0.306675	0.032	0.02	1.13107199573852e-13	SPDL1	AD44_vs_AD34	Oli	UP	UP
1.07432856258342e-17	0.362281	0.025	0.015	1.6239550552011e-13	RP2	AD44_vs_AD34	Oli	UP	UP
1.37939657171542e-17	-0.960027	0.016	0.02	2.08509585780502e-13	PLXNA1	AD44_vs_AD34	Oli	DN	DN
2.05496423732402e-17	1.71164	0.016	0.004	3.106283941139e-13	CENPK	AD44_vs_AD34	Oli	UP	UP
2.88730270963587e-17	-1.28966	0.01	0.017	4.36444677588559e-13	AVPI1	AD44_vs_AD34	Oli	DN	DN
4.74646076274261e-17	1.78661	0.011	0.002	7.17475008896173e-13	CCND1	AD44_vs_AD34	Oli	UP	UP
4.78932632282589e-17	1.39382	0.017	0.005	7.23954566958361e-13	S100A16	AD44_vs_AD34	Oli	UP	UP
7.88815789319591e-17	0.660954	0.015	0.006	1.19237394713549e-12	SHISA2	AD44_vs_AD34	Oli	UP	UP
1.4581116126631e-16	2.7829	0.011	0.002	2.20408151370154e-12	ECM2	AD44_vs_AD34	Oli	UP	UP
3.96927257272715e-16	1.02756	0.015	0.005	5.99995242093436e-12	LPAR6	AD44_vs_AD34	Oli	UP	UP
4.32199353235999e-16	-1.00076	0.013	0.018	6.53312542351536e-12	NR2F6	AD44_vs_AD34	Oli	DN	DN
4.5131274015559e-16	1.47403	0.014	0.004	6.82204338019189e-12	SERPINB8	AD44_vs_AD34	Oli	UP	UP
5.51213609794978e-16	1.26987	0.013	0.004	8.3321449256609e-12	KIF15	AD44_vs_AD34	Oli	UP	UP
9.07734906606914e-15	1.55652	0.013	0.004	1.37213208482701e-10	GDNF	AD44_vs_AD34	Oli	UP	UP
1.32619924322252e-14	0.432499	0.027	0.015	2.00468277605516e-10	TSPAN8	AD44_vs_AD34	Oli	UP	UP
2.39982960155716e-14	-1.17237	0.01	0.015	3.62758242571381e-10	FABP3	AD44_vs_AD34	Oli	DN	DN
3.04277719013872e-14	-1.10132	0.019	0.031	4.59946200061369e-10	POP7	AD44_vs_AD34	Oli	DN	DN
3.41244494317672e-14	0.924361	0.012	0.004	5.15825177610593e-10	VAX1	AD44_vs_AD34	Oli	UP	UP
5.74609299417156e-14	-0.94179	0.013	0.016	8.68579416998974e-10	TEX30	AD44_vs_AD34	Oli	DN	DN
6.82136212762325e-14	1.20072	0.013	0.005	1.03111709921153e-09	HIST1H2BJ	AD44_vs_AD34	Oli	UP	UP
1.84508663446465e-13	0.587004	0.015	0.007	2.78903295665677e-09	EHD4	AD44_vs_AD34	Oli	UP	UP
2.49643798857209e-13	0.625447	0.018	0.008	3.77361566352557e-09	CENPE	AD44_vs_AD34	Oli	UP	UP
4.02849423595956e-12	1.48087	0.015	0.005	6.08947188707646e-08	MDS2	AD44_vs_AD34	Oli	UP	UP
5.02424285052988e-12	0.50937	0.017	0.008	7.59464549286096e-08	PXDC1	AD44_vs_AD34	Oli	UP	UP
8.12635839793621e-12	1.01745	0.018	0.008	1.22838033543204e-07	CYP39A1	AD44_vs_AD34	Oli	UP	UP
1.18273627920654e-11	0.494597	0.023	0.012	1.78782415964861e-07	ZKSCAN7	AD44_vs_AD34	Oli	UP	UP
1.52200832843985e-11	1.48331	0.014	0.005	2.30066778926967e-07	HIST1H2BN	AD44_vs_AD34	Oli	UP	UP
5.16400810482309e-11	-1.15424	0.01	0.016	7.80591465125058e-07	PCBD1	AD44_vs_AD34	Oli	DN	DN
6.64401636408274e-11	0.48786	0.016	0.008	1.00430951359475e-06	DTX3L	AD44_vs_AD34	Oli	UP	UP
7.18715109763803e-11	0.326339	0.012	0.007	1.08640975991897e-06	PCDHB12	AD44_vs_AD34	Oli	UP	UP
3.10232431883138e-10	0.766373	0.015	0.007	4.68947344034551e-06	ALDH1A3	AD44_vs_AD34	Oli	UP	UP
2.59301536672788e-07	0.870155	0.012	0.005	0.0039196	LRR1	AD44_vs_AD34	Oli	UP	UP
1.79829263692811e-06	0.486156	0.018	0.011	0.027183	APLN	AD44_vs_AD34	Oli	UP	UP
0	-3.31863	0.083	0.943	0	MBP	AD44_vs_CTRL44	Oli	DN	DN
0	-3.16155	0.083	0.937	0	PLP1	AD44_vs_CTRL44	Oli	DN	DN
0	-3.31583	0.093	0.938	0	SIK3	AD44_vs_CTRL44	Oli	DN	DN
0	-3.4015	0.085	0.925	0	SLC24A2	AD44_vs_CTRL44	Oli	DN	DN
0	-3.32437	0.086	0.923	0	FRMD5	AD44_vs_CTRL44	Oli	DN	DN
0	-3.25976	0.095	0.926	0	ST18	AD44_vs_CTRL44	Oli	DN	DN
0	-3.4477	0.089	0.919	0	ZBTB20	AD44_vs_CTRL44	Oli	DN	DN
0	-2.86303	0.1	0.92	0	SLC44A1	AD44_vs_CTRL44	Oli	DN	DN
0	-3.28889	0.092	0.895	0	CLASP2	AD44_vs_CTRL44	Oli	DN	DN
0	-3.32161	0.081	0.849	0	UNC5C	AD44_vs_CTRL44	Oli	DN	DN
0	-3.0551	0.09	0.85	0	FMNL2	AD44_vs_CTRL44	Oli	DN	DN
0	19.7407	0.713	0	0	GPHN	AD44_vs_CTRL44	Oli	UP	UP
0	-6.28319	0.346	0.932	0	PIP4K2A	AD44_vs_CTRL44	Oli	DN	DN
0	-6.82816	0.263	0.828	0	PEX5L	AD44_vs_CTRL44	Oli	DN	DN
0	-6.87016	0.328	0.893	0	SPOCK1	AD44_vs_CTRL44	Oli	DN	DN
0	-6.78158	0.332	0.895	0	EDIL3	AD44_vs_CTRL44	Oli	DN	DN
0	-4.6548	0.317	0.88	0	RNF220	AD44_vs_CTRL44	Oli	DN	DN
0	-6.10706	0.335	0.885	0	ELMO1	AD44_vs_CTRL44	Oli	DN	DN
0	-5.92191	0.334	0.875	0	SHTN1	AD44_vs_CTRL44	Oli	DN	DN
0	-7.07267	0.328	0.863	0	NCAM1	AD44_vs_CTRL44	Oli	DN	DN
0	-6.74708	0.314	0.844	0	ZEB2	AD44_vs_CTRL44	Oli	DN	DN
0	-6.57588	0.34	0.862	0	MAP7	AD44_vs_CTRL44	Oli	DN	DN
0	-4.96411	0.33	0.851	0	DOCK10	AD44_vs_CTRL44	Oli	DN	DN
0	-6.98176	0.313	0.832	0	AKAP6	AD44_vs_CTRL44	Oli	DN	DN
0	-4.70945	0.332	0.85	0	TMEM144	AD44_vs_CTRL44	Oli	DN	DN
0	-6.3284	0.318	0.835	0	AGAP1	AD44_vs_CTRL44	Oli	DN	DN
0	-6.32528	0.32	0.835	0	MAN2A1	AD44_vs_CTRL44	Oli	DN	DN
0	-6.92433	0.324	0.824	0	PTK2	AD44_vs_CTRL44	Oli	DN	DN
0	-5.94782	0.335	0.834	0	SPOCK3	AD44_vs_CTRL44	Oli	DN	DN
0	-5.77079	0.319	0.816	0	ARAP2	AD44_vs_CTRL44	Oli	DN	DN
0	-6.67287	0.322	0.819	0	ATP8A1	AD44_vs_CTRL44	Oli	DN	DN
0	-5.78348	0.331	0.823	0	FRYL	AD44_vs_CTRL44	Oli	DN	DN
0	-6.24448	0.327	0.816	0	DLG1	AD44_vs_CTRL44	Oli	DN	DN
0	-5.34462	0.302	0.782	0	DIP2B	AD44_vs_CTRL44	Oli	DN	DN
0	-6.41057	0.311	0.791	0	LIMCH1	AD44_vs_CTRL44	Oli	DN	DN
0	-5.05167	0.324	0.803	0	PRUNE2	AD44_vs_CTRL44	Oli	DN	DN
0	19.0374	0.468	0	0	NBEA	AD44_vs_CTRL44	Oli	UP	UP
0	-2.75286	0.088	0.555	0	CTNNA3	AD44_vs_CTRL44	Oli	DN	DN
0	-2.5017	0.086	0.55	0	QKI	AD44_vs_CTRL44	Oli	DN	DN
0	-4.33509	0.31	0.774	0	PDE1C	AD44_vs_CTRL44	Oli	DN	DN
0	-6.16118	0.313	0.773	0	TJP1	AD44_vs_CTRL44	Oli	DN	DN
0	19.6852	0.459	0	0	NTRK2	AD44_vs_CTRL44	Oli	UP	UP
0	-2.6062	0.092	0.547	0	PDE4B	AD44_vs_CTRL44	Oli	DN	DN
0	-3.43335	0.033	0.48	0	DST	AD44_vs_CTRL44	Oli	DN	DN
0	-6.02992	0.329	0.765	0	MAP4K4	AD44_vs_CTRL44	Oli	DN	DN
0	-3.66594	0.036	0.452	0	PTPRK	AD44_vs_CTRL44	Oli	DN	DN
0	19.0918	0.408	0	0	LRRC4C	AD44_vs_CTRL44	Oli	UP	UP
0	0.488736	0.804	0.416	0	GFAP	AD44_vs_CTRL44	Oli	UP	UP
0	-2.12354	0.108	0.495	0	DNM3	AD44_vs_CTRL44	Oli	DN	DN
0	-2.06394	0.099	0.476	0	MARCH1	AD44_vs_CTRL44	Oli	DN	DN
0	0.799262	0.661	0.372	0	MAP1B	AD44_vs_CTRL44	Oli	UP	UP
0	18.3322	0.288	0	0	CNTN1	AD44_vs_CTRL44	Oli	UP	UP
0	23.5848	0.288	0	0	RYR2	AD44_vs_CTRL44	Oli	UP	UP
0	16.4178	0.27	0	0	OXR1	AD44_vs_CTRL44	Oli	UP	UP
0	18.7245	0.26	0	0	MACROD2	AD44_vs_CTRL44	Oli	UP	UP
0	22.0353	0.259	0	0	IQCJ-SCHIP1	AD44_vs_CTRL44	Oli	UP	UP
0	1.48784	0.445	0.196	0	DPP6	AD44_vs_CTRL44	Oli	UP	UP
0	2.85291	0.28	0.034	0	ARL17B	AD44_vs_CTRL44	Oli	UP	UP
0	1.30669	0.602	0.368	0	MTRNR2L12	AD44_vs_CTRL44	Oli	UP	UP
0	1.55724	0.429	0.207	0	DPYSL5	AD44_vs_CTRL44	Oli	UP	UP
0	1.11418	0.593	0.375	0	CPQ	AD44_vs_CTRL44	Oli	UP	UP
0	11.4319	0.217	0	0	UTY	AD44_vs_CTRL44	Oli	UP	UP
0	21.8102	0.211	0	0	FRMD4A	AD44_vs_CTRL44	Oli	UP	UP
0	0.967552	0.651	0.449	0	PCSK6	AD44_vs_CTRL44	Oli	UP	UP
0	0.903671	0.751	0.549	0	CNTNAP4	AD44_vs_CTRL44	Oli	UP	UP
0	1.11087	0.575	0.373	0	SLC5A11	AD44_vs_CTRL44	Oli	UP	UP
0	0.99891	0.655	0.46	0	MVB12B	AD44_vs_CTRL44	Oli	UP	UP
0	0.995515	0.652	0.46	0	RASGEF1B	AD44_vs_CTRL44	Oli	UP	UP
0	1.1567	0.404	0.216	0	RASGRP3	AD44_vs_CTRL44	Oli	UP	UP
0	0.914817	0.523	0.335	0	FOXN2	AD44_vs_CTRL44	Oli	UP	UP
0	22.7829	0.181	0	0	PHACTR1	AD44_vs_CTRL44	Oli	UP	UP
0	1.71881	0.284	0.103	0	PLCG2	AD44_vs_CTRL44	Oli	UP	UP
0	0.772593	0.642	0.462	0	PIEZO2	AD44_vs_CTRL44	Oli	UP	UP
0	22.0375	0.175	0	0	NEGR1	AD44_vs_CTRL44	Oli	UP	UP
0	0.857761	0.81	0.636	0	HIPK2	AD44_vs_CTRL44	Oli	UP	UP
0	0.878549	0.556	0.384	0	MYO1E	AD44_vs_CTRL44	Oli	UP	UP
0	0.891594	0.606	0.434	0	SLC39A11	AD44_vs_CTRL44	Oli	UP	UP
0	0.773923	0.673	0.502	0	MYO1D	AD44_vs_CTRL44	Oli	UP	UP
0	21.7218	0.171	0	0	GPM6A	AD44_vs_CTRL44	Oli	UP	UP
0	0.81679	0.619	0.448	0	MEGF10	AD44_vs_CTRL44	Oli	UP	UP
0	0.760759	0.663	0.505	0	RYBP	AD44_vs_CTRL44	Oli	UP	UP
0	17.3925	0.157	0	0	GRM5	AD44_vs_CTRL44	Oli	UP	UP
0	0.754775	0.671	0.518	0	SHROOM4	AD44_vs_CTRL44	Oli	UP	UP
0	-7.38171	0.259	0.398	0	TCF4	AD44_vs_CTRL44	Oli	DN	DN
0	21.5004	0.136	0	0	PDE4D	AD44_vs_CTRL44	Oli	UP	UP
0	0.669742	0.749	0.619	0	SLCO3A1	AD44_vs_CTRL44	Oli	UP	UP
0	0.672804	0.829	0.705	0	ENPP2	AD44_vs_CTRL44	Oli	UP	UP
0	16.9243	0.122	0	0	DSCAM	AD44_vs_CTRL44	Oli	UP	UP
0	0.580375	0.803	0.687	0	CDK19	AD44_vs_CTRL44	Oli	UP	UP
0	0.654958	0.811	0.704	0	C10orf90	AD44_vs_CTRL44	Oli	UP	UP
0	0.586762	0.722	0.629	0	LPAR1	AD44_vs_CTRL44	Oli	UP	UP
0	16.8974	0.078	0	0	DLGAP2	AD44_vs_CTRL44	Oli	UP	UP
1.24366204371159e-319	0.769268	0.582	0.416	1.87991954527443e-315	FOLH1	AD44_vs_CTRL44	Oli	UP	UP
2.72848448856697e-314	0.712703	0.641	0.486	4.12437715291783e-310	VRK2	AD44_vs_CTRL44	Oli	UP	UP
1.93496928101641e-301	0.648737	0.639	0.501	2.9248995651844e-297	PLD1	AD44_vs_CTRL44	Oli	UP	UP
6.77411145546259e-298	1.01015	0.567	0.386	1.02397468760772e-293	INO80D	AD44_vs_CTRL44	Oli	UP	UP
4.16799961118487e-297	-1.34913	0.123	0.218	6.30034821226705e-293	HSPA8	AD44_vs_CTRL44	Oli	DN	DN
6.45242471310706e-292	20.0558	0.064	0	9.75348519633264e-288	DLGAP1	AD44_vs_CTRL44	Oli	UP	UP
1.01547272707541e-276	0.778613	0.544	0.363	1.53498857424718e-272	CLIC4	AD44_vs_CTRL44	Oli	UP	UP
4.07622581950421e-276	20.4825	0.061	0	6.16162294876256e-272	ATRNL1	AD44_vs_CTRL44	Oli	UP	UP
1.26095393683872e-268	0.645439	0.657	0.506	1.90605797092541e-264	FGFR2	AD44_vs_CTRL44	Oli	UP	UP
6.36774982878748e-258	19.8507	0.057	0	9.62549064119515e-254	LRRTM4	AD44_vs_CTRL44	Oli	UP	UP
5.19101997796625e-256	20.2845	0.056	0	7.84674579869378e-252	CTNNA2	AD44_vs_CTRL44	Oli	UP	UP
5.96141906570693e-256	0.688491	0.6	0.457	9.01128105972259e-252	KIF6	AD44_vs_CTRL44	Oli	UP	UP
7.98599004999746e-256	0.599595	0.664	0.509	1.20716225595762e-251	KANSL1	AD44_vs_CTRL44	Oli	UP	UP
4.39891716578231e-255	0.69249	0.54	0.399	6.64940318779654e-251	ATP10B	AD44_vs_CTRL44	Oli	UP	UP
4.9263214386858e-251	0.644779	0.637	0.493	7.44662748671745e-247	CPEB2	AD44_vs_CTRL44	Oli	UP	UP
6.49848155053231e-251	0.409199	0.744	0.669	9.82310471178464e-247	COL4A5	AD44_vs_CTRL44	Oli	UP	UP
2.53895284580918e-247	0.453598	0.744	0.662	3.83788112172516e-243	BCAS1	AD44_vs_CTRL44	Oli	UP	UP
7.01367276898235e-241	0.817478	0.377	0.216	1.06018677575937e-236	C1GALT1	AD44_vs_CTRL44	Oli	UP	UP
9.23580682476108e-236	0.863098	0.436	0.275	1.39608455963089e-231	TBC1D12	AD44_vs_CTRL44	Oli	UP	UP
3.32699191188028e-235	1.06016	0.326	0.175	5.02908097399823e-231	TMCC3	AD44_vs_CTRL44	Oli	UP	UP
1.26629936023255e-230	0.71148	0.545	0.378	1.91413811292752e-226	STAG1	AD44_vs_CTRL44	Oli	UP	UP
1.31891069346229e-229	0.84446	0.399	0.24	1.9936654042376e-225	KIAA1755	AD44_vs_CTRL44	Oli	UP	UP
9.56674651916276e-229	0.476257	0.759	0.659	1.44610940383664e-224	PTBP2	AD44_vs_CTRL44	Oli	UP	UP
1.23719751969031e-227	0.60638	0.643	0.499	1.87014777076388e-223	RNF13	AD44_vs_CTRL44	Oli	UP	UP
1.90026282634972e-227	1.79215	0.195	0.08	2.87243728831023e-223	SLC27A6	AD44_vs_CTRL44	Oli	UP	UP
9.61417582088883e-225	0.614168	0.641	0.506	1.45327881708555e-220	GNAI1	AD44_vs_CTRL44	Oli	UP	UP
1.60051732050496e-221	19.4834	0.049	0	2.41934198167529e-217	RALYL	AD44_vs_CTRL44	Oli	UP	UP
1.46335320179902e-220	0.66237	0.57	0.424	2.2120046998394e-216	FAM13C	AD44_vs_CTRL44	Oli	UP	UP
2.0363400082254e-220	0.516791	0.746	0.629	3.07813155643351e-216	COBL	AD44_vs_CTRL44	Oli	UP	UP
5.66993479204617e-217	0.982798	0.394	0.245	8.57067343165699e-213	PTPRM	AD44_vs_CTRL44	Oli	UP	UP
1.32431855486178e-216	0.6783	0.556	0.409	2.00183992752907e-212	SLC22A23	AD44_vs_CTRL44	Oli	UP	UP
1.34219297998809e-209	0.612119	0.645	0.506	2.02885890855e-205	BBX	AD44_vs_CTRL44	Oli	UP	UP
1.79684877232094e-209	0.634725	0.586	0.459	2.71611660424033e-205	SLC25A13	AD44_vs_CTRL44	Oli	UP	UP
1.88683714391082e-207	0.579511	0.63	0.498	2.8521430267356e-203	PSEN1	AD44_vs_CTRL44	Oli	UP	UP
3.52720556547182e-205	1.08171	0.225	0.104	5.3317239327672e-201	XYLT1	AD44_vs_CTRL44	Oli	UP	UP
1.65727657231727e-204	1.26695	0.189	0.078	2.50513926671479e-200	SPARC	AD44_vs_CTRL44	Oli	UP	UP
1.95131254975604e-197	0.589424	0.602	0.454	2.94960405021122e-193	ITCH	AD44_vs_CTRL44	Oli	UP	UP
4.50400807099682e-196	19.3886	0.043	0	6.8082586001188e-192	STXBP5L	AD44_vs_CTRL44	Oli	UP	UP
6.83555229069756e-192	1.21928	0.254	0.132	1.03326208426184e-187	SEMA5A	AD44_vs_CTRL44	Oli	UP	UP
1.19482851126098e-191	0.793343	0.413	0.266	1.80610277762209e-187	FAM171A1	AD44_vs_CTRL44	Oli	UP	UP
6.6501317569563e-191	0.57957	0.613	0.493	1.00523391638151e-186	DSCAML1	AD44_vs_CTRL44	Oli	UP	UP
9.12544686798267e-190	0.488699	0.724	0.619	1.37940254856426e-185	C9orf3	AD44_vs_CTRL44	Oli	UP	UP
4.88541024373073e-189	0.695467	0.358	0.217	7.38478612442336e-185	SLC13A3	AD44_vs_CTRL44	Oli	UP	UP
7.69562488767075e-189	19.4107	0.042	0	1.16327065802031e-184	FGF14	AD44_vs_CTRL44	Oli	UP	UP
9.34334438084739e-185	0.624262	0.572	0.452	1.41233993660889e-180	NT5DC1	AD44_vs_CTRL44	Oli	UP	UP
1.00635103041102e-184	0.625177	0.554	0.406	1.52120021756929e-180	USP32	AD44_vs_CTRL44	Oli	UP	UP
1.12945286873379e-184	0.799194	0.4	0.257	1.707280956378e-180	FGF1	AD44_vs_CTRL44	Oli	UP	UP
1.66892024760709e-184	0.402516	0.803	0.7	2.52273984628287e-180	DIP2C	AD44_vs_CTRL44	Oli	UP	UP
2.59736268368245e-184	0.499196	0.7	0.564	3.9261734326544e-180	WNK1	AD44_vs_CTRL44	Oli	UP	UP
1.55341662192994e-183	0.690158	0.492	0.343	2.3481445657093e-179	UBE2R2	AD44_vs_CTRL44	Oli	UP	UP
1.52065479142498e-182	0.560222	0.614	0.477	2.29862178271801e-178	RICTOR	AD44_vs_CTRL44	Oli	UP	UP
1.06896728307098e-181	0.499344	0.69	0.57	1.61585094509009e-177	NEO1	AD44_vs_CTRL44	Oli	UP	UP
3.6804442400667e-181	0.902072	0.253	0.133	5.56335951328482e-177	STEAP1B	AD44_vs_CTRL44	Oli	UP	UP
1.4944978857699e-178	0.774757	0.386	0.246	2.25908300412979e-174	SGCD	AD44_vs_CTRL44	Oli	UP	UP
2.84752151316283e-178	19.6476	0.039	0	4.30431351929693e-174	SNTG1	AD44_vs_CTRL44	Oli	UP	UP
2.74254389580195e-175	0.485599	0.556	0.462	4.14562935289423e-171	LRP2	AD44_vs_CTRL44	Oli	UP	UP
1.33753562665131e-174	0.602037	0.509	0.374	2.02181885324612e-170	SH3TC2	AD44_vs_CTRL44	Oli	UP	UP
4.96907545257691e-174	0.532177	0.65	0.539	7.51125445411526e-170	GAB2	AD44_vs_CTRL44	Oli	UP	UP
1.28534110573344e-173	0.555457	0.565	0.421	1.94292161542666e-169	DENND5A	AD44_vs_CTRL44	Oli	UP	UP
1.43780392724702e-173	-1.47301	0.062	0.122	2.1733844164266e-169	SLC25A4	AD44_vs_CTRL44	Oli	DN	DN
1.24663676512197e-172	18.9571	0.038	0	1.88441613415837e-168	KCNQ5	AD44_vs_CTRL44	Oli	UP	UP
1.83817217476166e-172	0.817351	0.319	0.19	2.77858105936972e-168	MTRNR2L8	AD44_vs_CTRL44	Oli	UP	UP
8.01905657435124e-172	0.408102	0.758	0.672	1.21216059177893e-167	PICALM	AD44_vs_CTRL44	Oli	UP	UP
8.04090833294804e-170	0.842444	0.26	0.143	1.21546370360843e-165	EFCAB2	AD44_vs_CTRL44	Oli	UP	UP
8.34474086035591e-170	0.615434	0.515	0.371	1.2613910284514e-165	WDFY2	AD44_vs_CTRL44	Oli	UP	UP
2.76633424538043e-168	0.752504	0.315	0.188	4.18159084531706e-164	SH3PXD2A	AD44_vs_CTRL44	Oli	UP	UP
1.61895374553905e-167	19.1464	0.037	0	2.44721048175682e-163	OPCML	AD44_vs_CTRL44	Oli	UP	UP
3.37520513576338e-167	0.51092	0.617	0.476	5.10196008321993e-163	ELF2	AD44_vs_CTRL44	Oli	UP	UP
1.09528672065735e-165	1.02647	0.258	0.141	1.65563540694564e-161	PPFIBP2	AD44_vs_CTRL44	Oli	UP	UP
5.99606430750519e-165	0.513822	0.6	0.462	9.06365080722485e-161	MAPRE2	AD44_vs_CTRL44	Oli	UP	UP
1.99632436052632e-164	0.661897	0.447	0.309	3.01764390337158e-160	GRIA2	AD44_vs_CTRL44	Oli	UP	UP
7.42322253809276e-164	0.396137	0.705	0.635	1.1220943188581e-159	FBXL7	AD44_vs_CTRL44	Oli	UP	UP
1.88604126563612e-163	1.20067	0.198	0.095	2.85093997713556e-159	ANKRD40	AD44_vs_CTRL44	Oli	UP	UP
6.73704585207231e-162	0.690942	0.439	0.301	1.01837185099925e-157	OSBP2	AD44_vs_CTRL44	Oli	UP	UP
7.88949553619051e-161	0.502334	0.679	0.562	1.19257614525056e-156	TULP4	AD44_vs_CTRL44	Oli	UP	UP
1.29869991061111e-160	0.582601	0.592	0.463	1.96311478487975e-156	ACYP2	AD44_vs_CTRL44	Oli	UP	UP
3.02978632314982e-160	0.702733	0.593	0.459	4.57982500607326e-156	MTURN	AD44_vs_CTRL44	Oli	UP	UP
4.86559593339544e-160	1.19684	0.185	0.086	7.35483481292054e-156	PAQR6	AD44_vs_CTRL44	Oli	UP	UP
5.29993203902902e-160	0.432696	0.751	0.664	8.01137727019627e-156	GRID1	AD44_vs_CTRL44	Oli	UP	UP
4.30776008765639e-159	0.89517	0.26	0.146	6.5116101485014e-155	RPS12	AD44_vs_CTRL44	Oli	UP	UP
2.59439731070889e-158	0.562796	0.529	0.39	3.92169097486756e-154	PPP1R16B	AD44_vs_CTRL44	Oli	UP	UP
4.26791513590596e-157	0.609211	0.531	0.393	6.45138051943544e-153	NFIB	AD44_vs_CTRL44	Oli	UP	UP
5.89869224284932e-157	0.624217	0.377	0.246	8.91646319429103e-153	RALGPS1	AD44_vs_CTRL44	Oli	UP	UP
8.29148699650974e-156	0.543697	0.558	0.447	1.25334117439241e-151	MOB3B	AD44_vs_CTRL44	Oli	UP	UP
7.32366970101384e-155	0.777152	0.306	0.184	1.10704591200525e-150	ADAMTS18	AD44_vs_CTRL44	Oli	UP	UP
3.74955473428556e-154	0.55727	0.563	0.451	5.66782693634606e-150	GLDN	AD44_vs_CTRL44	Oli	UP	UP
8.41278086666516e-154	0.766673	0.341	0.215	1.27167595580511e-149	CUEDC1	AD44_vs_CTRL44	Oli	UP	UP
1.73672171321236e-152	0.344725	0.572	0.434	2.6252285416918e-148	PTPN13	AD44_vs_CTRL44	Oli	UP	UP
4.29456186747409e-152	0.699595	0.441	0.313	6.49165971887383e-148	SYNDIG1	AD44_vs_CTRL44	Oli	UP	UP
7.57366615679166e-152	0.575058	0.521	0.393	1.14483537626063e-147	SLC22A15	AD44_vs_CTRL44	Oli	UP	UP
1.68766777898634e-151	0.736861	0.335	0.213	2.55107861471576e-147	TPT1	AD44_vs_CTRL44	Oli	UP	UP
1.0837250915322e-150	1.54446	0.116	0.04	1.63815884836008e-146	EYA4	AD44_vs_CTRL44	Oli	UP	UP
2.01195798800599e-150	0.62613	0.3	0.189	3.04127569466986e-146	RPS23	AD44_vs_CTRL44	Oli	UP	UP
3.87289313813021e-150	0.978507	0.2	0.1	5.85426526759763e-146	GALNT15	AD44_vs_CTRL44	Oli	UP	UP
5.16026942355428e-150	0.549646	0.458	0.323	7.80026326064465e-146	FANCL	AD44_vs_CTRL44	Oli	UP	UP
2.35476939187153e-149	1.32084	0.141	0.058	3.55946941275301e-145	AOAH	AD44_vs_CTRL44	Oli	UP	UP
9.92927279057968e-149	0.581827	0.576	0.454	1.50090887502402e-144	L3MBTL4	AD44_vs_CTRL44	Oli	UP	UP
2.41103484865083e-148	0.330002	0.813	0.745	3.64452027722059e-144	PDE8A	AD44_vs_CTRL44	Oli	UP	UP
3.11467860686529e-148	0.422961	0.723	0.612	4.70814818213757e-144	PKP4	AD44_vs_CTRL44	Oli	UP	UP
2.05736381464414e-147	0.527345	0.441	0.309	3.10991114221609e-143	STRN	AD44_vs_CTRL44	Oli	UP	UP
3.24414112615537e-147	0.437767	0.718	0.605	4.90384372629645e-143	FNBP1	AD44_vs_CTRL44	Oli	UP	UP
1.99005112528781e-146	1.52814	0.133	0.052	3.00816128098506e-142	TP53INP2	AD44_vs_CTRL44	Oli	UP	UP
3.44236481384575e-144	1.31877	0.124	0.047	5.20347865260923e-140	ENPP6	AD44_vs_CTRL44	Oli	UP	UP
3.86580548301452e-144	0.337123	0.771	0.712	5.84355156812475e-140	APBB2	AD44_vs_CTRL44	Oli	UP	UP
3.23323463997785e-143	0.472155	0.434	0.307	4.88735748179052e-139	KIAA0232	AD44_vs_CTRL44	Oli	UP	UP
4.8146635672408e-143	1.03256	0.305	0.204	7.27784544824119e-139	SLC1A2	AD44_vs_CTRL44	Oli	UP	UP
2.39976908187006e-142	0.580732	0.439	0.308	3.62749094415478e-138	KIAA1958	AD44_vs_CTRL44	Oli	UP	UP
3.03108569389303e-142	0.660859	0.279	0.169	4.58178913488871e-138	LRRC37A3	AD44_vs_CTRL44	Oli	UP	UP
5.58816548794257e-141	0.539048	0.569	0.443	8.44707095157399e-137	COLGALT2	AD44_vs_CTRL44	Oli	UP	UP
1.80442555368976e-140	18.7279	0.031	0	2.72756966695745e-136	FAM155A	AD44_vs_CTRL44	Oli	UP	UP
2.66170486467655e-140	0.506546	0.428	0.3	4.02343307344507e-136	ATF7IP	AD44_vs_CTRL44	Oli	UP	UP
5.09980733139511e-137	0.745374	0.366	0.246	7.70886876213686e-133	FOXO1	AD44_vs_CTRL44	Oli	UP	UP
8.91009323882008e-137	0.432292	0.547	0.416	1.34684969398004e-132	LRRFIP2	AD44_vs_CTRL44	Oli	UP	UP
3.04502178901983e-136	0.451412	0.623	0.512	4.60285493628237e-132	ATG4C	AD44_vs_CTRL44	Oli	UP	UP
7.16395148359962e-136	0.464975	0.642	0.522	1.08290290626092e-131	JAM3	AD44_vs_CTRL44	Oli	UP	UP
7.61051476098675e-135	0.487682	0.589	0.463	1.15040541127076e-130	PPP2R2A	AD44_vs_CTRL44	Oli	UP	UP
1.38118968219451e-133	0.510538	0.602	0.507	2.08780632360522e-129	ST6GALNAC3	AD44_vs_CTRL44	Oli	UP	UP
2.8393431512244e-133	0.548161	0.505	0.389	4.2919511073908e-129	FAM124A	AD44_vs_CTRL44	Oli	UP	UP
1.01632485336693e-132	0.819417	0.207	0.113	1.53627664834945e-128	GXYLT2	AD44_vs_CTRL44	Oli	UP	UP
3.16559789022674e-132	0.507752	0.537	0.425	4.78511777086673e-128	KIF13B	AD44_vs_CTRL44	Oli	UP	UP
1.8177814752057e-131	0.540759	0.555	0.438	2.74775847792093e-127	SASH1	AD44_vs_CTRL44	Oli	UP	UP
1.10812173142961e-129	0.559547	0.398	0.277	1.67503680922899e-125	GATAD2B	AD44_vs_CTRL44	Oli	UP	UP
1.54558016490248e-129	1.28933	0.116	0.046	2.3362989772666e-125	EBF4	AD44_vs_CTRL44	Oli	UP	UP
3.12775934339229e-129	0.664671	0.327	0.213	4.72792102347179e-125	PPP2R5A	AD44_vs_CTRL44	Oli	UP	UP
1.64033423381175e-128	0.410385	0.741	0.64	2.47952922782985e-124	SSH2	AD44_vs_CTRL44	Oli	UP	UP
1.86698931161767e-128	0.78198	0.301	0.19	2.82214104344127e-124	SFMBT2	AD44_vs_CTRL44	Oli	UP	UP
6.76234250922325e-128	0.545909	0.402	0.281	1.02219569369419e-123	STAG2	AD44_vs_CTRL44	Oli	UP	UP
4.23438203467662e-127	0.518276	0.564	0.445	6.40069188361718e-123	C1QTNF3-AMACR	AD44_vs_CTRL44	Oli	UP	UP
1.97767439009779e-126	0.502875	0.476	0.351	2.98945260807182e-122	ZNF532	AD44_vs_CTRL44	Oli	UP	UP
3.9722225280372e-126	1.14127	0.173	0.087	6.00441157338103e-122	ANP32B	AD44_vs_CTRL44	Oli	UP	UP
4.57459030611329e-126	0.405596	0.51	0.387	6.91495070672085e-122	NAIP	AD44_vs_CTRL44	Oli	UP	UP
1.38423967877781e-125	0.446098	0.663	0.568	2.09241669844053e-121	PHACTR3	AD44_vs_CTRL44	Oli	UP	UP
2.080048050821e-125	3.10639	0.047	0.006	3.14420063362102e-121	HBA2	AD44_vs_CTRL44	Oli	UP	UP
5.06854271321223e-125	0.515242	0.295	0.197	7.6616091652916e-121	RPL34	AD44_vs_CTRL44	Oli	UP	UP
2.23659317428342e-124	0.383414	0.712	0.609	3.38083424224682e-120	AGTPBP1	AD44_vs_CTRL44	Oli	UP	UP
2.56161130021955e-124	0.651583	0.381	0.264	3.87213164141187e-120	LDB3	AD44_vs_CTRL44	Oli	UP	UP
7.28034301487549e-124	0.593118	0.328	0.217	1.10049665012858e-119	ELOVL5	AD44_vs_CTRL44	Oli	UP	UP
2.6654426854655e-123	0.465717	0.587	0.467	4.02908316334964e-119	IQGAP1	AD44_vs_CTRL44	Oli	UP	UP
1.20804098950408e-121	0.687806	0.274	0.171	1.82607475973437e-117	WWP2	AD44_vs_CTRL44	Oli	UP	UP
1.44666405989072e-121	0.491914	0.594	0.489	2.18677739293082e-117	CDC14B	AD44_vs_CTRL44	Oli	UP	UP
1.88032527456307e-121	0.557249	0.219	0.131	2.84229968502953e-117	GRIK4	AD44_vs_CTRL44	Oli	UP	UP
2.54291478188098e-121	0.364954	0.696	0.58	3.8438699842913e-117	MYO6	AD44_vs_CTRL44	Oli	UP	UP
2.49632922114265e-118	0.726809	0.315	0.207	3.77345125067922e-114	NINJ2	AD44_vs_CTRL44	Oli	UP	UP
2.78974995041201e-118	0.554194	0.43	0.312	4.2169860250428e-114	KIZ	AD44_vs_CTRL44	Oli	UP	UP
5.4696431953304e-118	0.585464	0.509	0.399	8.26791265406143e-114	BACH2	AD44_vs_CTRL44	Oli	UP	UP
3.0685412979087e-117	0.300359	0.835	0.761	4.63840702591879e-113	ZNF638	AD44_vs_CTRL44	Oli	UP	UP
3.99341535824448e-117	0.654966	0.339	0.228	6.03644665552236e-113	BRMS1L	AD44_vs_CTRL44	Oli	UP	UP
7.60668824768577e-117	0.546008	0.299	0.196	1.14982699552018e-112	MFAP3L	AD44_vs_CTRL44	Oli	UP	UP
1.02257557293722e-116	0.597499	0.433	0.315	1.5457252360519e-112	NEK7	AD44_vs_CTRL44	Oli	UP	UP
5.10811853756412e-116	0.477888	0.521	0.403	7.72143198138192e-112	BTBD3	AD44_vs_CTRL44	Oli	UP	UP
1.34701879432507e-115	0.651235	0.253	0.157	2.03615360950178e-111	DNMT3A	AD44_vs_CTRL44	Oli	UP	UP
7.06430282786148e-115	0.292076	0.673	0.557	1.06784001545954e-110	USP34	AD44_vs_CTRL44	Oli	UP	UP
6.71374688431337e-114	0.347795	0.76	0.682	1.01484997903281e-109	CADM1	AD44_vs_CTRL44	Oli	UP	UP
3.44487357931854e-113	0.368143	0.298	0.206	5.2072709024979e-109	DHX15	AD44_vs_CTRL44	Oli	UP	UP
3.82396968486197e-113	0.488045	0.44	0.323	5.78031257563736e-109	KAT6A	AD44_vs_CTRL44	Oli	UP	UP
2.09588710447028e-112	0.537359	0.495	0.385	3.16814294711727e-108	ITGA2	AD44_vs_CTRL44	Oli	UP	UP
2.9719286291236e-112	0.379728	0.201	0.126	4.49236731578324e-108	ADAM17	AD44_vs_CTRL44	Oli	UP	UP
3.83135169913964e-112	0.361765	0.71	0.602	5.79147122841948e-108	KMT2C	AD44_vs_CTRL44	Oli	UP	UP
4.22979354848131e-112	0.502583	0.45	0.334	6.39375592788434e-108	ARID2	AD44_vs_CTRL44	Oli	UP	UP
5.16716133974089e-112	0.752907	0.219	0.128	7.81068108115233e-108	TRPM6	AD44_vs_CTRL44	Oli	UP	UP
2.34334549896751e-111	0.526918	0.455	0.351	3.54220105623929e-107	PRR5L	AD44_vs_CTRL44	Oli	UP	UP
2.99735605536759e-111	0.826939	0.173	0.093	4.53080341329365e-107	LURAP1L	AD44_vs_CTRL44	Oli	UP	UP
7.24234522979414e-111	0.6087	0.236	0.146	1.09475290493568e-106	MARCH8	AD44_vs_CTRL44	Oli	UP	UP
1.01590951500224e-110	0.455268	0.313	0.214	1.53564882287739e-106	ABL1	AD44_vs_CTRL44	Oli	UP	UP
9.88511709405408e-110	-0.575359	0.122	0.13	1.49423429993721e-105	COX5B	AD44_vs_CTRL44	Oli	DN	DN
2.19828328045072e-109	0.426943	0.45	0.337	3.32292500672931e-105	KIF2A	AD44_vs_CTRL44	Oli	UP	UP
6.65738959101536e-109	1.6862	0.093	0.034	1.00633101057788e-104	SLC30A10	AD44_vs_CTRL44	Oli	UP	UP
1.11192847536584e-108	0.575389	0.205	0.125	1.68079108336301e-104	RCAN1	AD44_vs_CTRL44	Oli	UP	UP
1.17033076008424e-108	0.500303	0.442	0.327	1.76907197694333e-104	WDR20	AD44_vs_CTRL44	Oli	UP	UP
1.59922955313391e-108	0.536678	0.453	0.338	2.41739539251722e-104	ZNF608	AD44_vs_CTRL44	Oli	UP	UP
2.64758364345128e-108	0.470631	0.542	0.427	4.00208743544095e-104	UBE4B	AD44_vs_CTRL44	Oli	UP	UP
6.05409474455217e-108	0.523233	0.366	0.258	9.15136961586506e-104	LCORL	AD44_vs_CTRL44	Oli	UP	UP
7.18543534659196e-108	0.371544	0.283	0.19	1.08615040699084e-103	PER3	AD44_vs_CTRL44	Oli	UP	UP
1.09196093373279e-107	0.895896	0.181	0.099	1.65060814743048e-103	ARSB	AD44_vs_CTRL44	Oli	UP	UP
2.98212467010348e-107	0.609097	0.228	0.141	4.50777965132842e-103	ERMP1	AD44_vs_CTRL44	Oli	UP	UP
2.98781751695494e-107	0.355417	0.454	0.344	4.51638495862909e-103	MED13	AD44_vs_CTRL44	Oli	UP	UP
3.38089536492375e-107	0.421003	0.43	0.319	5.11056143361874e-103	APPBP2	AD44_vs_CTRL44	Oli	UP	UP
2.53348012824133e-105	0.478915	0.136	0.077	3.8296085618496e-101	CFTR	AD44_vs_CTRL44	Oli	UP	UP
5.75495287220746e-105	0.346359	0.247	0.167	8.69918676162879e-101	ZNF718	AD44_vs_CTRL44	Oli	UP	UP
1.2679811917484e-104	0.591594	0.279	0.182	1.91668036944688e-100	EEPD1	AD44_vs_CTRL44	Oli	UP	UP
2.75266346383232e-104	2.18734	0.054	0.012	4.16092609192893e-100	APLNR	AD44_vs_CTRL44	Oli	UP	UP
4.60123888913784e-104	0.312207	0.2	0.132	6.95523270482076e-100	CMC2	AD44_vs_CTRL44	Oli	UP	UP
5.21753571081297e-104	0.512945	0.448	0.335	7.88682698046488e-100	KIAA1328	AD44_vs_CTRL44	Oli	UP	UP
6.31631638348604e-104	0.488814	0.433	0.322	9.5477438452775e-100	ENOSF1	AD44_vs_CTRL44	Oli	UP	UP
6.93006527111845e-104	0.421955	0.615	0.505	1.04754866638226e-99	ARID4B	AD44_vs_CTRL44	Oli	UP	UP
7.10075282254026e-104	0.464574	0.241	0.158	1.07334979665518e-99	AP1S2	AD44_vs_CTRL44	Oli	UP	UP
5.60946498539239e-103	0.381164	0.537	0.423	8.47926727191913e-99	PSME4	AD44_vs_CTRL44	Oli	UP	UP
8.51686322735919e-103	0.390429	0.525	0.411	1.28740904544762e-98	SPPL3	AD44_vs_CTRL44	Oli	UP	UP
2.4036641426519e-102	0.48395	0.364	0.259	3.63337871803262e-98	MTMR7	AD44_vs_CTRL44	Oli	UP	UP
4.25155235362958e-102	0.996323	0.077	0.03	6.42664653774647e-98	GLIPR1L2	AD44_vs_CTRL44	Oli	UP	UP
4.70165194359224e-102	0.409652	0.55	0.437	7.10701707793403e-98	CEP170	AD44_vs_CTRL44	Oli	UP	UP
9.48326274957677e-102	0.667359	0.177	0.102	1.43348999722602e-97	RASGRF1	AD44_vs_CTRL44	Oli	UP	UP
2.64999529642816e-101	0.668352	0.255	0.162	4.0057328900808e-97	IRF2	AD44_vs_CTRL44	Oli	UP	UP
5.49995373157794e-101	0.588426	0.403	0.296	8.31373006065322e-97	CECR2	AD44_vs_CTRL44	Oli	UP	UP
6.8801967361482e-101	0.505905	0.31	0.215	1.04001053863616e-96	KIF5B	AD44_vs_CTRL44	Oli	UP	UP
7.06200684290516e-101	0.638511	0.348	0.245	1.06749295437354e-96	MITF	AD44_vs_CTRL44	Oli	UP	UP
1.03967955392158e-100	0.410607	0.522	0.409	1.57157961370786e-96	MBOAT2	AD44_vs_CTRL44	Oli	UP	UP
3.55144649727065e-100	0.420911	0.582	0.473	5.36836652527432e-96	CCNY	AD44_vs_CTRL44	Oli	UP	UP
4.23396243321927e-100	0.432155	0.294	0.202	6.40005761405425e-96	FBXL4	AD44_vs_CTRL44	Oli	UP	UP
7.3619480559835e-100	0.418138	0.778	0.686	1.11283206814247e-95	DHFR	AD44_vs_CTRL44	Oli	UP	UP
1.27954955168845e-99	0.461883	0.289	0.198	1.93416710233226e-95	UHRF2	AD44_vs_CTRL44	Oli	UP	UP
1.71797994598771e-98	0.317618	0.602	0.492	2.59689848635502e-94	TNRC6C	AD44_vs_CTRL44	Oli	UP	UP
2.28556140899325e-98	0.775829	0.186	0.107	3.4548546258342e-94	PPM1D	AD44_vs_CTRL44	Oli	UP	UP
2.3300331512523e-98	0.377522	0.693	0.599	3.52207811143298e-94	FAF1	AD44_vs_CTRL44	Oli	UP	UP
1.38397531009189e-97	0.429023	0.555	0.446	2.0920170787349e-93	UVRAG	AD44_vs_CTRL44	Oli	UP	UP
1.56435268733889e-97	1.08268	0.116	0.053	2.36467552218146e-93	SPSB1	AD44_vs_CTRL44	Oli	UP	UP
2.32660892831419e-97	0.74671	0.235	0.147	3.51690205603972e-93	RILPL1	AD44_vs_CTRL44	Oli	UP	UP
2.51893155522181e-97	0.517572	0.411	0.304	3.80761693887328e-93	TTLL11	AD44_vs_CTRL44	Oli	UP	UP
3.36344351603076e-97	0.352553	0.705	0.61	5.08418121883209e-93	NALCN	AD44_vs_CTRL44	Oli	UP	UP
9.30205607831537e-97	0.407875	0.594	0.495	1.40609879679815e-92	SGK3	AD44_vs_CTRL44	Oli	UP	UP
2.90232939136895e-96	0.342305	0.368	0.274	4.38716110799331e-92	SLC20A2	AD44_vs_CTRL44	Oli	UP	UP
7.71477970642545e-96	0.587576	0.26	0.17	1.16616610042327e-91	GLCE	AD44_vs_CTRL44	Oli	UP	UP
9.57070843077055e-96	0.411186	0.258	0.176	1.44670828639528e-91	GCLC	AD44_vs_CTRL44	Oli	UP	UP
2.63308012964167e-95	0.310989	0.543	0.435	3.98016392396635e-91	CLIP4	AD44_vs_CTRL44	Oli	UP	UP
2.86235126324192e-95	0.49331	0.378	0.275	4.32673016951648e-91	MTSS1	AD44_vs_CTRL44	Oli	UP	UP
5.67632209812983e-95	0.399204	0.543	0.434	8.58032848353306e-91	CDK17	AD44_vs_CTRL44	Oli	UP	UP
1.1991267364748e-94	0.436645	0.594	0.5	1.8125999748553e-90	ZNF704	AD44_vs_CTRL44	Oli	UP	UP
4.09832475518867e-94	0.485507	0.246	0.167	6.19502769994319e-90	RPS29	AD44_vs_CTRL44	Oli	UP	UP
4.71798324282579e-93	0.355605	0.369	0.274	7.13170346985547e-89	CDK5RAP2	AD44_vs_CTRL44	Oli	UP	UP
7.9153383394251e-93	0.292571	0.249	0.179	1.1964825433875e-88	RPS11	AD44_vs_CTRL44	Oli	UP	UP
9.17137177509148e-93	0.398621	0.538	0.43	1.38634455752283e-88	SESTD1	AD44_vs_CTRL44	Oli	UP	UP
1.02091312883485e-92	0.535651	0.272	0.182	1.54321228554676e-88	TSEN15	AD44_vs_CTRL44	Oli	UP	UP
1.65068592991871e-92	0.784066	0.107	0.052	2.49517685166512e-88	EPHB2	AD44_vs_CTRL44	Oli	UP	UP
1.71573068920444e-92	0.40956	0.627	0.534	2.59349850980144e-88	SH3D19	AD44_vs_CTRL44	Oli	UP	UP
2.21580124943623e-92	0.486564	0.433	0.327	3.3494051686478e-88	IGF1R	AD44_vs_CTRL44	Oli	UP	UP
2.27358162425942e-92	0.326595	0.47	0.368	3.43674598323053e-88	GIGYF2	AD44_vs_CTRL44	Oli	UP	UP
2.74127120316482e-92	0.484697	0.332	0.236	4.14370555070395e-88	ZNF462	AD44_vs_CTRL44	Oli	UP	UP
2.96116229827953e-92	0.337305	0.345	0.255	4.47609293007934e-88	SPG11	AD44_vs_CTRL44	Oli	UP	UP
4.34310600371246e-91	0.543496	0.285	0.194	6.56503903521175e-87	TCP11L2	AD44_vs_CTRL44	Oli	UP	UP
4.91973952405028e-91	0.288146	0.21	0.146	7.4366782645544e-87	MED14	AD44_vs_CTRL44	Oli	UP	UP
6.29340346079416e-91	0.343779	0.667	0.566	9.51310867133645e-87	EPS15	AD44_vs_CTRL44	Oli	UP	UP
2.88540887208186e-90	0.409336	0.314	0.224	4.36158405103894e-86	SS18	AD44_vs_CTRL44	Oli	UP	UP
3.71855812774768e-90	0.336821	0.344	0.255	5.62097246590339e-86	NBEAL1	AD44_vs_CTRL44	Oli	UP	UP
3.9703003135416e-90	0.416363	0.537	0.433	6.00150595394948e-86	STK39	AD44_vs_CTRL44	Oli	UP	UP
6.00946992496805e-90	0.346518	0.651	0.549	9.0839147385817e-86	PHIP	AD44_vs_CTRL44	Oli	UP	UP
3.39328443371234e-89	0.645476	0.133	0.074	5.12928874999958e-85	AZIN2	AD44_vs_CTRL44	Oli	UP	UP
3.65930697665918e-89	0.42469	0.211	0.141	5.53140842591801e-85	RNF169	AD44_vs_CTRL44	Oli	UP	UP
4.06059513135591e-89	0.352034	0.173	0.112	6.13799560055759e-85	PIGL	AD44_vs_CTRL44	Oli	UP	UP
1.72431937839588e-88	0.332818	0.726	0.638	2.60648117238321e-84	SRPK2	AD44_vs_CTRL44	Oli	UP	UP
3.73685179020688e-88	0.604715	0.205	0.13	5.64862516607672e-84	CPPED1	AD44_vs_CTRL44	Oli	UP	UP
4.09269455476464e-88	0.653923	0.336	0.243	6.18651708898223e-84	SORCS2	AD44_vs_CTRL44	Oli	UP	UP
4.1059047242951e-88	0.27838	0.508	0.408	6.20648558124448e-84	PPP6R3	AD44_vs_CTRL44	Oli	UP	UP
7.5911165632315e-88	0.363127	0.348	0.257	1.14747317969807e-83	ARID1A	AD44_vs_CTRL44	Oli	UP	UP
1.36383695336635e-87	0.37989	0.381	0.285	2.06157593870857e-83	PLPP1	AD44_vs_CTRL44	Oli	UP	UP
2.1420651594616e-87	0.393655	0.357	0.264	3.23794569504215e-83	ATP11B	AD44_vs_CTRL44	Oli	UP	UP
8.03541516176537e-87	0.29283	0.449	0.352	1.21463335585245e-82	ENAH	AD44_vs_CTRL44	Oli	UP	UP
9.55947621924402e-87	0.266016	0.413	0.319	1.44501042530093e-82	PDS5A	AD44_vs_CTRL44	Oli	UP	UP
1.89299593128009e-86	0.557549	0.211	0.136	2.86145264972298e-82	SP4	AD44_vs_CTRL44	Oli	UP	UP
3.26543146587009e-86	0.527616	0.247	0.166	4.93602620380922e-82	RIN2	AD44_vs_CTRL44	Oli	UP	UP
3.52861199256798e-86	1.65056	0.073	0.027	5.33384988796576e-82	KIF1C	AD44_vs_CTRL44	Oli	UP	UP
4.22731761649644e-86	0.336069	0.296	0.214	6.39001330909602e-82	SOS2	AD44_vs_CTRL44	Oli	UP	UP
5.05850557599833e-86	0.717183	0.203	0.125	7.64643702867908e-82	CYBRD1	AD44_vs_CTRL44	Oli	UP	UP
1.02719507219593e-85	0.352577	0.335	0.247	1.55270807113137e-81	ASXL1	AD44_vs_CTRL44	Oli	UP	UP
4.66368178951383e-85	0.268669	0.337	0.255	7.0496213930291e-81	SENP7	AD44_vs_CTRL44	Oli	UP	UP
1.04046960986534e-84	0.51162	0.296	0.207	1.57277386227245e-80	HBP1	AD44_vs_CTRL44	Oli	UP	UP
2.69369385535405e-84	0.436348	0.241	0.163	4.07178763175319e-80	LRIG1	AD44_vs_CTRL44	Oli	UP	UP
2.82900106565115e-84	0.525136	0.279	0.192	4.27631801083828e-80	DPF3	AD44_vs_CTRL44	Oli	UP	UP
3.019798270308e-84	0.443186	0.263	0.182	4.56472706539757e-80	SEMA3C	AD44_vs_CTRL44	Oli	UP	UP
1.59117971662346e-83	0.498002	0.27	0.186	2.40522725964802e-79	FAM126A	AD44_vs_CTRL44	Oli	UP	UP
3.09569704973893e-83	0.457601	0.283	0.199	4.67945566038536e-79	FERMT2	AD44_vs_CTRL44	Oli	UP	UP
4.0339312165345e-83	0.600808	0.183	0.112	6.09769042691354e-79	ADAM19	AD44_vs_CTRL44	Oli	UP	UP
4.07543956282499e-83	0.508768	0.377	0.28	6.16043444316626e-79	SNX30	AD44_vs_CTRL44	Oli	UP	UP
5.20911738604022e-83	0.504605	0.348	0.254	7.8741018407384e-79	RTTN	AD44_vs_CTRL44	Oli	UP	UP
5.92443210090061e-83	0.597994	0.285	0.197	8.95537156372137e-79	LRRC63	AD44_vs_CTRL44	Oli	UP	UP
7.72091845044341e-83	0.375512	0.58	0.48	1.16709403296903e-78	EPB41L2	AD44_vs_CTRL44	Oli	UP	UP
8.96599585755029e-83	0.598351	0.243	0.161	1.3552999338273e-78	FAT4	AD44_vs_CTRL44	Oli	UP	UP
1.17304670563383e-82	0.418316	0.458	0.357	1.7731774002361e-78	RAP1A	AD44_vs_CTRL44	Oli	UP	UP
1.5352157271094e-82	0.458565	0.287	0.203	2.32063209309858e-78	NR2C2	AD44_vs_CTRL44	Oli	UP	UP
5.00665991092277e-82	0.413219	0.233	0.16	7.56806712135085e-78	PPP4R1	AD44_vs_CTRL44	Oli	UP	UP
5.10156797040397e-82	0.502141	0.179	0.113	7.71153014406264e-78	LIN54	AD44_vs_CTRL44	Oli	UP	UP
9.9090993207266e-82	0.264392	0.703	0.609	1.49785945332103e-77	EIF4G3	AD44_vs_CTRL44	Oli	UP	UP
1.01523133694874e-81	0.383223	0.575	0.477	1.53462368893172e-77	OSBPL9	AD44_vs_CTRL44	Oli	UP	UP
1.05426433488313e-81	0.72607	0.187	0.114	1.59362596860934e-77	LGR4	AD44_vs_CTRL44	Oli	UP	UP
1.31409464956752e-81	0.387225	0.51	0.409	1.98638547228626e-77	ANKRD44	AD44_vs_CTRL44	Oli	UP	UP
2.21801820662236e-81	0.346666	0.347	0.26	3.35275632113036e-77	SMARCC1	AD44_vs_CTRL44	Oli	UP	UP
2.56095471750993e-81	0.467064	0.24	0.164	3.87113915098801e-77	PLS3	AD44_vs_CTRL44	Oli	UP	UP
3.73682880040778e-81	0.805005	0.161	0.093	5.6485904146964e-77	MMS22L	AD44_vs_CTRL44	Oli	UP	UP
3.84569798416514e-81	0.354442	0.585	0.485	5.81315707286402e-77	ZNF644	AD44_vs_CTRL44	Oli	UP	UP
1.33649171806046e-79	0.437998	0.24	0.166	2.02024088102019e-75	TMEM64	AD44_vs_CTRL44	Oli	UP	UP
2.25121628824797e-79	0.916056	0.126	0.067	3.40293854131563e-75	RAI14	AD44_vs_CTRL44	Oli	UP	UP
2.9257968821386e-79	0.755847	0.13	0.072	4.42263456704071e-75	TGFA	AD44_vs_CTRL44	Oli	UP	UP
5.49380199758717e-79	0.332453	0.227	0.16	8.30443109955277e-75	TET3	AD44_vs_CTRL44	Oli	UP	UP
2.55397511685003e-78	-1.09543	0.062	0.1	3.86058878663051e-74	NAALAD2	AD44_vs_CTRL44	Oli	DN	DN
2.59252000474041e-78	0.415387	0.415	0.32	3.91885323916561e-74	MIB1	AD44_vs_CTRL44	Oli	UP	UP
4.64782312404793e-78	0.284947	0.24	0.175	7.02564943431085e-74	RMND5A	AD44_vs_CTRL44	Oli	UP	UP
4.81670696065282e-78	0.693167	0.094	0.048	7.2809342417228e-74	HELLS	AD44_vs_CTRL44	Oli	UP	UP
6.00226593500065e-78	0.721456	0.298	0.22	9.07302518734699e-74	DCC	AD44_vs_CTRL44	Oli	UP	UP
6.83327372179014e-78	0.407864	0.249	0.175	1.0329176557858e-73	TAPT1	AD44_vs_CTRL44	Oli	UP	UP
8.02185422602895e-78	0.376937	0.254	0.181	1.21258348480654e-73	ABCD3	AD44_vs_CTRL44	Oli	UP	UP
1.57056156904923e-77	0.370431	0.644	0.556	2.37406086777482e-73	KIF13A	AD44_vs_CTRL44	Oli	UP	UP
3.44261244895687e-77	0.418702	0.485	0.387	5.20385297784321e-73	SNX29	AD44_vs_CTRL44	Oli	UP	UP
4.97818590965585e-77	0.384943	0.333	0.248	7.52502582103578e-73	TLK2	AD44_vs_CTRL44	Oli	UP	UP
6.04904941473445e-77	-1.27903	0.03	0.069	9.14374309531259e-73	PLCXD1	AD44_vs_CTRL44	Oli	DN	DN
3.06982851674555e-76	0.861019	0.075	0.033	4.64035278591257e-72	XKR9	AD44_vs_CTRL44	Oli	UP	UP
3.07137350831365e-76	0.560432	0.209	0.137	4.64268819516691e-72	MYO18A	AD44_vs_CTRL44	Oli	UP	UP
3.82928426557204e-76	0.705478	0.214	0.139	5.7883460958387e-72	TCF7L2	AD44_vs_CTRL44	Oli	UP	UP
4.01163622123839e-76	0.301837	0.556	0.459	6.06398931202395e-72	ARHGAP5	AD44_vs_CTRL44	Oli	UP	UP
7.52740780716142e-76	0.844541	0.111	0.057	1.13784296413052e-71	ZNF208	AD44_vs_CTRL44	Oli	UP	UP
7.99698082213263e-76	0.371461	0.34	0.255	1.20882362107357e-71	SMAD2	AD44_vs_CTRL44	Oli	UP	UP
8.00766021590474e-76	0.41999	0.262	0.186	1.21043791823616e-71	TRIM24	AD44_vs_CTRL44	Oli	UP	UP
9.41276615947099e-76	0.761749	0.16	0.095	1.42283373266564e-71	FRK	AD44_vs_CTRL44	Oli	UP	UP
9.90997579437331e-76	0.577579	0.15	0.092	1.49799194107747e-71	RHBDL2	AD44_vs_CTRL44	Oli	UP	UP
1.22583978865993e-75	0.421068	0.201	0.136	1.85297942453836e-71	SGPP1	AD44_vs_CTRL44	Oli	UP	UP
1.65901344256428e-75	0.28383	0.783	0.718	2.50776471978017e-71	RERE	AD44_vs_CTRL44	Oli	UP	UP
2.65550112166832e-75	0.440183	0.167	0.108	4.01405549551383e-71	CEP164	AD44_vs_CTRL44	Oli	UP	UP
3.10634399280755e-75	1.23467	0.083	0.036	4.6955495795279e-71	WBP2NL	AD44_vs_CTRL44	Oli	UP	UP
7.85517349533092e-75	0.314596	0.396	0.308	1.18738802555422e-70	SCAF8	AD44_vs_CTRL44	Oli	UP	UP
1.4052086536265e-74	0.281935	0.181	0.127	2.12411340082182e-70	MSL2	AD44_vs_CTRL44	Oli	UP	UP
1.48005832095291e-74	0.657137	0.215	0.14	2.23725615795242e-70	SH3BP4	AD44_vs_CTRL44	Oli	UP	UP
2.65338581139331e-74	0.290205	0.509	0.415	4.01085799250213e-70	CNOT2	AD44_vs_CTRL44	Oli	UP	UP
2.85631577227788e-74	0.774613	0.14	0.079	4.31760692137525e-70	BARD1	AD44_vs_CTRL44	Oli	UP	UP
2.94069142523876e-74	1.76303	0.072	0.03	4.44514915839091e-70	AQP1	AD44_vs_CTRL44	Oli	UP	UP
6.44002045042739e-74	1.60853	0.077	0.034	9.73473491286605e-70	FOS	AD44_vs_CTRL44	Oli	UP	UP
9.39488813095517e-74	0.313241	0.31	0.234	1.42013128987518e-69	ALMS1	AD44_vs_CTRL44	Oli	UP	UP
9.53726482354586e-74	0.449571	0.315	0.23	1.44165295072719e-69	KLF7	AD44_vs_CTRL44	Oli	UP	UP
1.1422118918206e-73	0.441259	0.149	0.095	1.72656749567602e-69	TET1	AD44_vs_CTRL44	Oli	UP	UP
1.3031295222377e-73	0.538071	0.25	0.172	1.9698105858145e-69	CPEB1	AD44_vs_CTRL44	Oli	UP	UP
1.31276889655371e-73	0.567099	0.148	0.09	1.98438146403058e-69	WWC3	AD44_vs_CTRL44	Oli	UP	UP
1.64205207052469e-73	0.281402	0.253	0.186	2.48212590980512e-69	UBE2D2	AD44_vs_CTRL44	Oli	UP	UP
2.02796636055701e-73	0.294927	0.256	0.188	3.06547395061797e-69	ARFIP1	AD44_vs_CTRL44	Oli	UP	UP
2.47255883971263e-73	2.06773	0.038	0.009	3.73751994210962e-69	MBOAT1	AD44_vs_CTRL44	Oli	UP	UP
2.76848960210548e-73	-1.45105	0.034	0.065	4.18484888254264e-69	SNRPN	AD44_vs_CTRL44	Oli	DN	DN
3.67386674706632e-73	0.361279	0.614	0.544	5.55341697486546e-69	SGMS1	AD44_vs_CTRL44	Oli	UP	UP
5.04670868861417e-73	0.327893	0.302	0.225	7.62860485370918e-69	KCTD3	AD44_vs_CTRL44	Oli	UP	UP
5.24669735903921e-73	0.42209	0.483	0.39	7.93090772792368e-69	RAB30	AD44_vs_CTRL44	Oli	UP	UP
1.23136339378727e-72	0.313929	0.281	0.208	1.86132890604884e-68	NUP214	AD44_vs_CTRL44	Oli	UP	UP
5.35354614971779e-72	0.294335	0.258	0.19	8.09242035991342e-68	UBE2G1	AD44_vs_CTRL44	Oli	UP	UP
8.65186309673925e-72	0.303461	0.5	0.406	1.30781562570311e-67	CTTNBP2	AD44_vs_CTRL44	Oli	UP	UP
9.25343611445008e-72	0.318761	0.574	0.479	1.39874940306027e-67	SDCCAG8	AD44_vs_CTRL44	Oli	UP	UP
2.59464916094942e-71	0.546478	0.285	0.203	3.92207167169114e-67	TBL1X	AD44_vs_CTRL44	Oli	UP	UP
4.68234709728511e-71	0.346106	0.531	0.459	7.07783587225617e-67	IGSF11	AD44_vs_CTRL44	Oli	UP	UP
5.54705261144595e-71	0.309496	0.433	0.344	8.3849247274617e-67	SNX9	AD44_vs_CTRL44	Oli	UP	UP
1.1741981239281e-70	1.63098	0.053	0.017	1.77491788412971e-66	BACE2	AD44_vs_CTRL44	Oli	UP	UP
1.4187125275809e-70	0.27214	0.584	0.491	2.14452585669129e-66	NIPBL	AD44_vs_CTRL44	Oli	UP	UP
3.47059010280188e-70	0.375518	0.399	0.311	5.24614399939532e-66	TRAPPC9	AD44_vs_CTRL44	Oli	UP	UP
3.18357143507998e-69	1.77556	0.046	0.013	4.81228658126689e-65	STK31	AD44_vs_CTRL44	Oli	UP	UP
4.92514280978932e-69	0.541696	0.182	0.118	7.44484587127754e-65	PELI1	AD44_vs_CTRL44	Oli	UP	UP
7.36837986220181e-69	0.368948	0.277	0.206	1.11380429997043e-64	ARHGAP35	AD44_vs_CTRL44	Oli	UP	UP
1.03386356329391e-68	0.433108	0.2	0.137	1.56278816227508e-64	DNHD1	AD44_vs_CTRL44	Oli	UP	UP
1.27114285146355e-68	1.26988	0.052	0.018	1.92145953427231e-64	LIMD1	AD44_vs_CTRL44	Oli	UP	UP
1.75827517250154e-68	0.299357	0.524	0.433	2.65780875075333e-64	ZNF609	AD44_vs_CTRL44	Oli	UP	UP
2.05313231015225e-68	0.273472	0.256	0.193	3.10351480002613e-64	MTMR3	AD44_vs_CTRL44	Oli	UP	UP
5.4135755696918e-68	0.407286	0.139	0.089	8.18316083114612e-64	SIRT1	AD44_vs_CTRL44	Oli	UP	UP
5.87806650301374e-68	0.301014	0.73	0.664	8.88528532595557e-64	BAZ2B	AD44_vs_CTRL44	Oli	UP	UP
8.19111734795736e-68	0.317373	0.326	0.25	1.23816929831724e-63	EPC2	AD44_vs_CTRL44	Oli	UP	UP
8.60748932684099e-68	0.284725	0.4	0.317	1.30110808664528e-63	ZC3H6	AD44_vs_CTRL44	Oli	UP	UP
8.84420595472403e-68	0.285485	0.744	0.692	1.33689017211608e-63	AK5	AD44_vs_CTRL44	Oli	UP	UP
1.91654058177529e-67	0.313913	0.154	0.105	2.89704274341152e-63	TP53BP2	AD44_vs_CTRL44	Oli	UP	UP
6.58526253353078e-67	0.445522	0.447	0.357	9.95428284568513e-63	LPP	AD44_vs_CTRL44	Oli	UP	UP
1.15615084111123e-66	0.411309	0.332	0.25	1.74763761142373e-62	DUSP16	AD44_vs_CTRL44	Oli	UP	UP
2.10933293722965e-66	-0.991961	0.037	0.049	3.18846766791633e-62	DDT	AD44_vs_CTRL44	Oli	DN	DN
2.30154631027529e-66	0.375979	0.19	0.132	3.47901740261212e-62	ZFX	AD44_vs_CTRL44	Oli	UP	UP
3.39629731407308e-66	0.276612	0.352	0.274	5.13384301995286e-62	ATG7	AD44_vs_CTRL44	Oli	UP	UP
4.26294563161845e-66	0.326855	0.299	0.226	6.44386861675445e-62	MED27	AD44_vs_CTRL44	Oli	UP	UP
4.47523730808776e-66	0.283	0.36	0.282	6.76476871490545e-62	KDM2A	AD44_vs_CTRL44	Oli	UP	UP
4.65691468078852e-66	0.762988	0.145	0.087	7.03939223147993e-62	ATP11C	AD44_vs_CTRL44	Oli	UP	UP
5.54217138283872e-66	0.46472	0.366	0.28	8.37754626229901e-62	SYT9	AD44_vs_CTRL44	Oli	UP	UP
5.77602471140449e-66	0.285585	0.291	0.223	8.73103895375902e-62	ZDHHC14	AD44_vs_CTRL44	Oli	UP	UP
9.59690706139036e-66	0.369007	0.44	0.351	1.45066847139977e-61	CBFA2T2	AD44_vs_CTRL44	Oli	UP	UP
2.15336513296252e-65	0.420136	0.461	0.374	3.25502673498615e-61	ZFHX4	AD44_vs_CTRL44	Oli	UP	UP
2.45172928590724e-65	0.654185	0.14	0.085	3.70603398857738e-61	EPB41L4A	AD44_vs_CTRL44	Oli	UP	UP
3.2154316510131e-65	0.35922	0.303	0.228	4.86044648367141e-61	NFKB1	AD44_vs_CTRL44	Oli	UP	UP
9.6256939579436e-65	1.53756	0.044	0.014	1.45501989868275e-60	HBB	AD44_vs_CTRL44	Oli	UP	UP
1.44931344403994e-64	0.383131	0.464	0.374	2.19078220201077e-60	AP3B1	AD44_vs_CTRL44	Oli	UP	UP
2.17269709755417e-64	0.330593	0.496	0.406	3.28424893266289e-60	CDKAL1	AD44_vs_CTRL44	Oli	UP	UP
2.54737750458101e-64	0.342521	0.163	0.113	3.85061583592466e-60	ZNF678	AD44_vs_CTRL44	Oli	UP	UP
2.69633382977298e-64	0.386445	0.141	0.092	4.07577821708483e-60	KIF27	AD44_vs_CTRL44	Oli	UP	UP
3.74741618347558e-64	0.339077	0.189	0.134	5.66459430294168e-60	ZCCHC2	AD44_vs_CTRL44	Oli	UP	UP
4.81397375974018e-64	0.343595	0.128	0.084	7.27680273522326e-60	KCTD20	AD44_vs_CTRL44	Oli	UP	UP
5.14666570304076e-64	0.318572	0.204	0.145	7.77969987671642e-60	IMMP1L	AD44_vs_CTRL44	Oli	UP	UP
5.30814327664096e-64	0.45321	0.299	0.221	8.02378937697047e-60	ARHGAP17	AD44_vs_CTRL44	Oli	UP	UP
5.71263302486179e-64	0.505814	0.126	0.077	8.63521608038108e-60	SWAP70	AD44_vs_CTRL44	Oli	UP	UP
7.02018365414394e-64	0.367749	0.187	0.131	1.0611709611604e-59	RASSF8	AD44_vs_CTRL44	Oli	UP	UP
7.66422350245699e-64	0.517955	0.227	0.157	1.1585240246314e-59	CCDC146	AD44_vs_CTRL44	Oli	UP	UP
2.0144064922115e-63	0.501511	0.272	0.196	3.04497685362691e-59	CNKSR3	AD44_vs_CTRL44	Oli	UP	UP
2.33550632982541e-63	0.376399	0.253	0.186	3.53035136816409e-59	PCCB	AD44_vs_CTRL44	Oli	UP	UP
2.39609142839596e-63	0.499492	0.206	0.142	3.62193180316334e-59	ANP32A	AD44_vs_CTRL44	Oli	UP	UP
2.86199931145358e-63	0.523499	0.126	0.076	4.32619815919323e-59	RUNX2	AD44_vs_CTRL44	Oli	UP	UP
5.53737266402781e-63	0.534291	0.205	0.139	8.37029251894444e-59	TRIQK	AD44_vs_CTRL44	Oli	UP	UP
8.2527738467323e-63	0.324397	0.589	0.502	1.24748929467205e-58	KDM4C	AD44_vs_CTRL44	Oli	UP	UP
1.1219678651143e-62	0.304346	0.734	0.671	1.69596662490678e-58	ANO4	AD44_vs_CTRL44	Oli	UP	UP
5.85338286752369e-62	1.27921	0.053	0.02	8.8479735425488e-58	MND1	AD44_vs_CTRL44	Oli	UP	UP
6.83227049153594e-62	0.658839	0.111	0.064	1.03276600750057e-57	HEG1	AD44_vs_CTRL44	Oli	UP	UP
8.84441467863177e-62	0.899593	0.062	0.028	1.33692172282198e-57	PGM5	AD44_vs_CTRL44	Oli	UP	UP
9.11877855651851e-62	0.438607	0.215	0.151	1.37839456660334e-57	TANGO6	AD44_vs_CTRL44	Oli	UP	UP
1.08781602971798e-61	0.324238	0.149	0.101	1.6443427105217e-57	LRRC37B	AD44_vs_CTRL44	Oli	UP	UP
2.24655188172763e-61	0.26596	0.193	0.135	3.39588782441949e-57	CNN3	AD44_vs_CTRL44	Oli	UP	UP
6.89070109176863e-61	0.47243	0.206	0.144	1.04159837703175e-56	PRKCQ	AD44_vs_CTRL44	Oli	UP	UP
9.6216228612915e-61	0.658682	0.141	0.087	1.45440451171282e-56	FAM19A4	AD44_vs_CTRL44	Oli	UP	UP
1.17039260030836e-60	0.353455	0.372	0.292	1.76916545462612e-56	TRAPPC10	AD44_vs_CTRL44	Oli	UP	UP
1.30192510959084e-60	0.514491	0.155	0.101	1.96798999565752e-56	SEPT10	AD44_vs_CTRL44	Oli	UP	UP
1.74960202690273e-60	0.409317	0.337	0.258	2.64469842386617e-56	SH3RF1	AD44_vs_CTRL44	Oli	UP	UP
2.5200326282022e-60	0.279476	0.504	0.419	3.80928132079044e-56	PEAK1	AD44_vs_CTRL44	Oli	UP	UP
3.38394240696464e-60	0.646399	0.157	0.101	5.11516734236775e-56	COL19A1	AD44_vs_CTRL44	Oli	UP	UP
5.16589581919142e-60	0.269483	0.216	0.16	7.80876812028974e-56	NUP98	AD44_vs_CTRL44	Oli	UP	UP
1.33199216449377e-59	0.339943	0.174	0.122	2.01343935584879e-55	ZDHHC2	AD44_vs_CTRL44	Oli	UP	UP
1.35136940173761e-59	0.701404	0.056	0.026	2.04272998766657e-55	VSTM4	AD44_vs_CTRL44	Oli	UP	UP
1.48316322051943e-59	0.412749	0.152	0.102	2.24194952413717e-55	ACVR1C	AD44_vs_CTRL44	Oli	UP	UP
1.75080117930775e-59	0.364162	0.395	0.313	2.64651106264159e-55	DIS3L2	AD44_vs_CTRL44	Oli	UP	UP
3.75194609208498e-59	0.392039	0.227	0.163	5.67144171279566e-55	AASS	AD44_vs_CTRL44	Oli	UP	UP
6.86212488974807e-59	0.501976	0.249	0.179	1.03727879833432e-54	EPS8	AD44_vs_CTRL44	Oli	UP	UP
1.27250657378892e-58	0.516728	0.101	0.059	1.92352093693932e-54	CCDC149	AD44_vs_CTRL44	Oli	UP	UP
1.39237805058626e-58	0.467062	0.167	0.113	2.10471866126619e-54	PELI2	AD44_vs_CTRL44	Oli	UP	UP
2.88063634779375e-58	0.688673	0.049	0.022	4.35436990332504e-54	ELOVL2	AD44_vs_CTRL44	Oli	UP	UP
3.38389711098234e-58	0.448779	0.151	0.1	5.11509887296091e-54	RBAK-RBAKDN	AD44_vs_CTRL44	Oli	UP	UP
3.52555784281851e-58	0.295208	0.304	0.233	5.32923323520446e-54	TTLL5	AD44_vs_CTRL44	Oli	UP	UP
3.83692524894911e-58	1.07176	0.061	0.026	5.79989620631148e-54	BVES	AD44_vs_CTRL44	Oli	UP	UP
5.1103382610263e-58	1.34194	0.059	0.024	7.72478731536735e-54	CENPB	AD44_vs_CTRL44	Oli	UP	UP
6.04440126928835e-58	0.327619	0.343	0.269	9.13671695865627e-54	HDAC4	AD44_vs_CTRL44	Oli	UP	UP
7.41596568859643e-58	0.453425	0.292	0.218	1.12099737348824e-53	ANXA4	AD44_vs_CTRL44	Oli	UP	UP
8.50299871613313e-58	0.299675	0.589	0.505	1.28531328593068e-53	TNKS	AD44_vs_CTRL44	Oli	UP	UP
9.10786699520417e-58	0.44672	0.128	0.082	1.37674517499506e-53	ZNRF1	AD44_vs_CTRL44	Oli	UP	UP
2.09664127283209e-57	0.276966	0.525	0.441	3.16928294801299e-53	LCOR	AD44_vs_CTRL44	Oli	UP	UP
2.12932836548923e-57	0.267876	0.169	0.123	3.21869275727352e-53	RAB8B	AD44_vs_CTRL44	Oli	UP	UP
2.86681427566542e-57	0.513353	0.217	0.15	4.33347645909585e-53	CENPP	AD44_vs_CTRL44	Oli	UP	UP
9.3686542111783e-57	0.750424	0.21	0.145	1.41616577056171e-52	TIMM23B	AD44_vs_CTRL44	Oli	UP	UP
1.32754855247499e-56	0.388512	0.142	0.096	2.0067223919212e-52	SAP130	AD44_vs_CTRL44	Oli	UP	UP
1.48119661313394e-56	0.324007	0.3	0.23	2.23897680041326e-52	PLA2G4C	AD44_vs_CTRL44	Oli	UP	UP
1.6083053677311e-56	0.37417	0.241	0.178	2.43111439386233e-52	CYB5R4	AD44_vs_CTRL44	Oli	UP	UP
1.62097496128096e-56	0.286935	0.645	0.567	2.4502657514723e-52	PPP1R12B	AD44_vs_CTRL44	Oli	UP	UP
5.97021706868573e-56	0.266946	0.374	0.3	9.02458012102535e-52	RSRC1	AD44_vs_CTRL44	Oli	UP	UP
1.53156662532189e-55	0.433485	0.199	0.14	2.31511611083657e-51	WWC2	AD44_vs_CTRL44	Oli	UP	UP
1.65769532113492e-55	0.376787	0.339	0.264	2.50577224742754e-51	MPP5	AD44_vs_CTRL44	Oli	UP	UP
4.68331672280523e-55	0.3584	0.147	0.101	7.07930155819238e-51	INTS7	AD44_vs_CTRL44	Oli	UP	UP
7.53151576487774e-55	-0.826851	0.059	0.078	1.13846392301892e-50	PIN1	AD44_vs_CTRL44	Oli	DN	DN
1.87186595163681e-54	0.391819	0.469	0.392	2.82951257249421e-50	ZHX2	AD44_vs_CTRL44	Oli	UP	UP
2.87616589524677e-54	1.02494	0.087	0.045	4.34761236725501e-50	RASGEF1C	AD44_vs_CTRL44	Oli	UP	UP
3.04820282306119e-54	0.596014	0.266	0.196	4.60766338733929e-50	CEP128	AD44_vs_CTRL44	Oli	UP	UP
3.23371300562081e-54	0.428439	0.263	0.196	4.88808057929641e-50	FARP2	AD44_vs_CTRL44	Oli	UP	UP
4.03834364141518e-54	0.334835	0.099	0.065	6.10436024836319e-50	ZFAND4	AD44_vs_CTRL44	Oli	UP	UP
4.88867611900879e-54	1.23445	0.062	0.028	7.38972282149369e-50	ARRDC4	AD44_vs_CTRL44	Oli	UP	UP
5.74039681426573e-54	0.390972	0.279	0.212	8.67718382444407e-50	PRTFDC1	AD44_vs_CTRL44	Oli	UP	UP
1.1456532802458e-53	0.399285	0.337	0.262	1.73176949841955e-49	TPD52	AD44_vs_CTRL44	Oli	UP	UP
1.54227129394417e-53	0.405789	0.369	0.291	2.33129728792601e-49	TANC1	AD44_vs_CTRL44	Oli	UP	UP
1.60235559952719e-53	0.359871	0.568	0.492	2.4221207242453e-49	NSMCE2	AD44_vs_CTRL44	Oli	UP	UP
1.80513317781299e-53	0.32765	0.267	0.204	2.72863931158211e-49	PIGU	AD44_vs_CTRL44	Oli	UP	UP
2.28979308094631e-53	-1.04755	0.034	0.051	3.46125122115844e-49	MRPL57	AD44_vs_CTRL44	Oli	DN	DN
4.02732309611392e-53	0.381785	0.167	0.116	6.0877015920858e-49	CCDC138	AD44_vs_CTRL44	Oli	UP	UP
5.1212363859481e-53	0.57494	0.111	0.068	7.74126092099915e-49	ADAMTS14	AD44_vs_CTRL44	Oli	UP	UP
6.12775124517724e-53	0.351628	0.252	0.191	9.26270878220992e-49	FAM193A	AD44_vs_CTRL44	Oli	UP	UP
6.76232655371647e-53	0.491531	0.295	0.223	1.02219328185978e-48	SRGAP1	AD44_vs_CTRL44	Oli	UP	UP
1.03947167338083e-52	0.305752	0.277	0.214	1.57126538148246e-48	CBLB	AD44_vs_CTRL44	Oli	UP	UP
1.50770037840258e-52	0.371662	0.415	0.336	2.27903989199333e-48	PPP2R3A	AD44_vs_CTRL44	Oli	UP	UP
1.50932271037941e-52	0.920411	0.078	0.04	2.28149220900952e-48	CATSPERG	AD44_vs_CTRL44	Oli	UP	UP
2.33592147058945e-52	0.761027	0.096	0.054	3.53097889494301e-48	FAM178B	AD44_vs_CTRL44	Oli	UP	UP
2.41657008468529e-52	0.313574	0.121	0.082	3.65288734001029e-48	TRIT1	AD44_vs_CTRL44	Oli	UP	UP
5.96032809360783e-52	0.285924	0.294	0.232	9.00963194629759e-48	TET2	AD44_vs_CTRL44	Oli	UP	UP
6.89212293765076e-52	0.35783	0.487	0.409	1.04181330325529e-47	AGPAT4	AD44_vs_CTRL44	Oli	UP	UP
4.89118917770003e-51	0.347204	0.136	0.094	7.39352156101136e-47	RUFY1	AD44_vs_CTRL44	Oli	UP	UP
5.43049629913676e-51	0.456327	0.11	0.072	8.20873820577512e-47	MECOM	AD44_vs_CTRL44	Oli	UP	UP
1.41929113428654e-49	0.286175	0.186	0.138	2.14540047858754e-45	PPP2R2D	AD44_vs_CTRL44	Oli	UP	UP
1.42649990406623e-49	0.366892	0.148	0.103	2.15629725498652e-45	GNA13	AD44_vs_CTRL44	Oli	UP	UP
2.07073857122473e-49	0.280104	0.132	0.093	3.13012842426331e-45	CNOT6	AD44_vs_CTRL44	Oli	UP	UP
4.13425723264307e-49	0.644672	0.18	0.124	6.24934323286326e-45	PAIP2B	AD44_vs_CTRL44	Oli	UP	UP
4.44140817182372e-49	0.324902	0.16	0.116	6.71363259252874e-45	FAM227B	AD44_vs_CTRL44	Oli	UP	UP
4.93808648812055e-49	0.409766	0.093	0.059	7.46441153544303e-45	TMEM87B	AD44_vs_CTRL44	Oli	UP	UP
5.17217525749273e-49	0.503534	0.086	0.052	7.81826011922601e-45	YES1	AD44_vs_CTRL44	Oli	UP	UP
5.98733337353129e-49	-1.0763	0.031	0.049	9.0504531274299e-45	POLR2K	AD44_vs_CTRL44	Oli	DN	DN
1.27988037474815e-48	0.335102	0.07	0.042	1.93466717446931e-44	TGFBR1	AD44_vs_CTRL44	Oli	UP	UP
3.01816619989986e-48	0.288641	0.691	0.635	4.56226002776864e-44	BCAS3	AD44_vs_CTRL44	Oli	UP	UP
3.89447032431833e-48	0.279636	0.206	0.156	5.88688134223959e-44	SPAST	AD44_vs_CTRL44	Oli	UP	UP
1.68894464250165e-47	0.311674	0.466	0.39	2.55300872160549e-43	FNIP2	AD44_vs_CTRL44	Oli	UP	UP
1.77898478177886e-47	0.684803	0.065	0.035	2.68911339613693e-43	ABCA9	AD44_vs_CTRL44	Oli	UP	UP
2.48608971330405e-47	0.373386	0.171	0.123	3.7579732106304e-43	GKAP1	AD44_vs_CTRL44	Oli	UP	UP
3.24192994879339e-47	0.586249	0.054	0.028	4.90050131059608e-43	BCHE	AD44_vs_CTRL44	Oli	UP	UP
4.36977814327785e-47	0.38424	0.088	0.056	6.60535664137879e-43	TRIM26	AD44_vs_CTRL44	Oli	UP	UP
4.48564946285537e-47	1.40744	0.052	0.022	6.78050772805218e-43	CD44	AD44_vs_CTRL44	Oli	UP	UP
7.5039047675086e-47	0.298446	0.138	0.099	1.1342902446566e-42	EFR3B	AD44_vs_CTRL44	Oli	UP	UP
8.78773388093508e-47	0.381651	0.099	0.065	1.32835385344215e-42	SSPN	AD44_vs_CTRL44	Oli	UP	UP
4.8069355712913e-46	0.413067	0.166	0.118	7.26616380956392e-42	SNX24	AD44_vs_CTRL44	Oli	UP	UP
9.75002936404788e-46	0.266313	0.454	0.381	1.47381443866948e-41	MGAT5	AD44_vs_CTRL44	Oli	UP	UP
1.1145138638109e-45	0.385446	0.329	0.26	1.68469915653656e-41	LGR5	AD44_vs_CTRL44	Oli	UP	UP
1.206166173546e-45	0.415155	0.27	0.207	1.82324078793213e-41	DAPK2	AD44_vs_CTRL44	Oli	UP	UP
1.83219321224575e-45	0.265496	0.131	0.094	2.76954325963068e-41	RNF138	AD44_vs_CTRL44	Oli	UP	UP
3.96393317619678e-45	0.268988	0.316	0.256	5.99188138913905e-41	IWS1	AD44_vs_CTRL44	Oli	UP	UP
5.54587716872761e-45	0.830631	0.052	0.025	8.38314792824866e-41	CAPN13	AD44_vs_CTRL44	Oli	UP	UP
1.03470438629092e-44	0.35964	0.252	0.193	1.56405915031735e-40	SPATA5	AD44_vs_CTRL44	Oli	UP	UP
1.03495742569222e-44	0.319023	0.325	0.26	1.56444164467636e-40	TESK2	AD44_vs_CTRL44	Oli	UP	UP
1.11560841085243e-44	0.670192	0.051	0.027	1.68635367384453e-40	CDR1	AD44_vs_CTRL44	Oli	UP	UP
2.18517007549287e-44	0.291605	0.101	0.069	3.30310308611503e-40	GEMIN8	AD44_vs_CTRL44	Oli	UP	UP
4.47560014588286e-44	0.691375	0.17	0.119	6.76531718051653e-40	MAGEC3	AD44_vs_CTRL44	Oli	UP	UP
5.03899044943926e-44	1.40984	0.034	0.012	7.61693796337239e-40	CPXM2	AD44_vs_CTRL44	Oli	UP	UP
5.22640114964251e-44	0.377051	0.074	0.047	7.90022797779962e-40	PCBP3	AD44_vs_CTRL44	Oli	UP	UP
6.14417339045516e-44	0.584883	0.097	0.06	9.28753249701202e-40	JADE3	AD44_vs_CTRL44	Oli	UP	UP
8.39219049602807e-44	0.428019	0.309	0.243	1.2685635153796e-39	ELF1	AD44_vs_CTRL44	Oli	UP	UP
1.30780396345957e-43	0.944699	0.054	0.026	1.97687647116549e-39	PDLIM3	AD44_vs_CTRL44	Oli	UP	UP
1.73966451198755e-43	0.361651	0.113	0.077	2.62967687632038e-39	CRY1	AD44_vs_CTRL44	Oli	UP	UP
2.00102380097004e-43	0.375566	0.261	0.201	3.02474757754631e-39	ARHGAP22	AD44_vs_CTRL44	Oli	UP	UP
3.54506070853825e-43	0.372676	0.119	0.082	5.35871376702642e-39	POU6F1	AD44_vs_CTRL44	Oli	UP	UP
3.9733738497301e-43	1.34022	0.028	0.009	6.00615191125202e-39	PPP1R36	AD44_vs_CTRL44	Oli	UP	UP
5.93935509089095e-43	0.340309	0.204	0.154	8.97792915539076e-39	ZFAND6	AD44_vs_CTRL44	Oli	UP	UP
6.64465681546775e-43	0.290244	0.221	0.171	1.0044063242261e-38	METTL25	AD44_vs_CTRL44	Oli	UP	UP
7.12483219579068e-43	0.463944	0.105	0.068	1.07698963471572e-38	TAF4	AD44_vs_CTRL44	Oli	UP	UP
9.27127924573436e-43	0.366838	0.161	0.116	1.40144657078521e-38	RSU1	AD44_vs_CTRL44	Oli	UP	UP
1.32774467698775e-42	0.377215	0.295	0.231	2.00701885373468e-38	POLA1	AD44_vs_CTRL44	Oli	UP	UP
2.6324572113271e-42	-0.620001	0.055	0.063	3.97922232064205e-38	RRAGA	AD44_vs_CTRL44	Oli	DN	DN
4.22339134388466e-42	0.542069	0.09	0.056	6.38407835541605e-38	FYCO1	AD44_vs_CTRL44	Oli	UP	UP
4.66843133770203e-42	-0.559142	0.081	0.098	7.05680081007039e-38	MRPL41	AD44_vs_CTRL44	Oli	DN	DN
8.03986949889856e-42	0.299315	0.155	0.114	1.21530667345351e-37	NVL	AD44_vs_CTRL44	Oli	UP	UP
8.18511887333414e-42	0.354399	0.139	0.099	1.23726256889319e-37	MAP2K6	AD44_vs_CTRL44	Oli	UP	UP
1.36048810693925e-41	0.511106	0.161	0.112	2.05651382244937e-37	FAM114A1	AD44_vs_CTRL44	Oli	UP	UP
2.10497748606693e-41	1.45069	0.032	0.011	3.18188396793877e-37	SLC45A2	AD44_vs_CTRL44	Oli	UP	UP
2.43119488794187e-41	1.00689	0.032	0.012	3.67499419261293e-37	TPTE2	AD44_vs_CTRL44	Oli	UP	UP
2.96198467288523e-41	0.333965	0.154	0.112	4.47733603153331e-37	SWT1	AD44_vs_CTRL44	Oli	UP	UP
8.9930929505241e-41	0.51431	0.106	0.069	1.35939593040122e-36	PC	AD44_vs_CTRL44	Oli	UP	UP
9.86709680866529e-41	0.391204	0.229	0.174	1.49151035359785e-36	CREB3L2	AD44_vs_CTRL44	Oli	UP	UP
1.90827523339478e-40	0.447772	0.071	0.044	2.88454884279955e-36	ARSI	AD44_vs_CTRL44	Oli	UP	UP
2.42203511416308e-40	0.414835	0.173	0.126	3.66114827856891e-36	ZNF521	AD44_vs_CTRL44	Oli	UP	UP
2.88862142904862e-40	0.306716	0.136	0.099	4.36644015214989e-36	PHF8	AD44_vs_CTRL44	Oli	UP	UP
3.54405602402747e-40	0.513982	0.139	0.095	5.35719508591992e-36	IFI16	AD44_vs_CTRL44	Oli	UP	UP
4.89763284694712e-40	0.316163	0.068	0.044	7.40326181144526e-36	ZNF727	AD44_vs_CTRL44	Oli	UP	UP
7.27135753507375e-40	0.310835	0.146	0.106	1.09913840500175e-35	NUP205	AD44_vs_CTRL44	Oli	UP	UP
7.89508559697933e-40	0.362448	0.349	0.283	1.1934211388394e-35	CBFB	AD44_vs_CTRL44	Oli	UP	UP
9.22558061894625e-40	-0.541481	0.044	0.046	1.39453876635991e-35	C19orf53	AD44_vs_CTRL44	Oli	DN	DN
9.36332097289896e-40	0.314933	0.214	0.164	1.41535959826341e-35	CRB1	AD44_vs_CTRL44	Oli	UP	UP
1.04223028462075e-39	0.320893	0.106	0.075	1.57543529823272e-35	SLC25A53	AD44_vs_CTRL44	Oli	UP	UP
1.66728954318387e-39	0.295849	0.189	0.143	2.52027487347674e-35	PFKFB3	AD44_vs_CTRL44	Oli	UP	UP
1.7917608476215e-39	0.336648	0.142	0.102	2.70842569726466e-35	FLNB	AD44_vs_CTRL44	Oli	UP	UP
1.85713988486621e-39	0.365646	0.111	0.076	2.80725264996377e-35	CEP120	AD44_vs_CTRL44	Oli	UP	UP
1.86453887304461e-39	0.527785	0.181	0.13	2.81843696049423e-35	CALN1	AD44_vs_CTRL44	Oli	UP	UP
1.98050619968004e-39	0.450478	0.193	0.141	2.99373317143634e-35	PDLIM5	AD44_vs_CTRL44	Oli	UP	UP
7.00054125754453e-39	0.687639	0.075	0.043	1.05820181649043e-34	NEDD1	AD44_vs_CTRL44	Oli	UP	UP
8.78201902274124e-39	0.509182	0.059	0.035	1.32748999547757e-34	PIWIL4	AD44_vs_CTRL44	Oli	UP	UP
1.57892145421379e-38	2.71911	0.019	0.004	2.38669767018956e-34	HBA1	AD44_vs_CTRL44	Oli	UP	UP
2.08746305696824e-38	-0.469976	0.073	0.08	3.15540915691319e-34	RPS3A	AD44_vs_CTRL44	Oli	DN	DN
2.1805444750752e-38	0.26334	0.102	0.073	3.29611102852367e-34	TDRD7	AD44_vs_CTRL44	Oli	UP	UP
3.07197963536136e-38	0.937679	0.048	0.023	4.64360441681223e-34	CCDC144NL	AD44_vs_CTRL44	Oli	UP	UP
6.0379564406602e-38	0.298479	0.379	0.314	9.12697495570195e-34	PDE7A	AD44_vs_CTRL44	Oli	UP	UP
7.69856941595905e-38	0.407945	0.131	0.092	1.16371575291637e-33	PARP4	AD44_vs_CTRL44	Oli	UP	UP
1.05996942566577e-37	0.765466	0.089	0.054	1.60224978383638e-33	AHNAK	AD44_vs_CTRL44	Oli	UP	UP
1.22041275061549e-37	-0.43407	0.075	0.078	1.84477591383038e-33	SSB	AD44_vs_CTRL44	Oli	DN	DN
1.58923475423019e-37	0.684044	0.109	0.069	2.40228725449435e-33	TOX3	AD44_vs_CTRL44	Oli	UP	UP
2.05138674193008e-37	0.387544	0.212	0.16	3.1008761991015e-33	ADAM12	AD44_vs_CTRL44	Oli	UP	UP
2.42685791206876e-37	0.738061	0.074	0.042	3.66843841988313e-33	PLAG1	AD44_vs_CTRL44	Oli	UP	UP
3.36723601506728e-37	0.27712	0.531	0.464	5.0899139603757e-33	RAP1GDS1	AD44_vs_CTRL44	Oli	UP	UP
3.61226314114799e-37	0.566267	0.13	0.088	5.4602969641593e-33	CNTLN	AD44_vs_CTRL44	Oli	UP	UP
4.44193607995214e-37	-0.402211	0.087	0.093	6.71443057845565e-33	ZSCAN18	AD44_vs_CTRL44	Oli	DN	DN
7.2885983413135e-37	-0.524257	0.044	0.047	1.10174452527295e-32	ANAPC11	AD44_vs_CTRL44	Oli	DN	DN
1.12015716398816e-36	0.30138	0.127	0.093	1.69322956908451e-32	PCYT1B	AD44_vs_CTRL44	Oli	UP	UP
1.46903909600252e-36	0.444238	0.134	0.094	2.22059949751741e-32	APLF	AD44_vs_CTRL44	Oli	UP	UP
2.61159740167854e-36	0.579721	0.088	0.055	3.94769063237727e-32	VCAN	AD44_vs_CTRL44	Oli	UP	UP
2.79144314237741e-36	0.287562	0.098	0.069	4.21954545401769e-32	TRIP4	AD44_vs_CTRL44	Oli	UP	UP
3.33495148623329e-36	0.292465	0.329	0.27	5.04111266659024e-32	NUBPL	AD44_vs_CTRL44	Oli	UP	UP
3.39649537785079e-36	2.09959	0.015	0.003	5.13414241315926e-32	SHISA2	AD44_vs_CTRL44	Oli	UP	UP
3.72625169142095e-36	0.338976	0.093	0.064	5.63260205675191e-32	RNF185	AD44_vs_CTRL44	Oli	UP	UP
4.41443510605627e-36	0.307871	0.13	0.095	6.67286010631466e-32	MCM9	AD44_vs_CTRL44	Oli	UP	UP
5.31930413144954e-36	0.427236	0.193	0.144	8.04066012509912e-32	FAM196B	AD44_vs_CTRL44	Oli	UP	UP
7.94988525684306e-36	-0.553546	0.059	0.069	1.2017046554244e-31	SNRPD2	AD44_vs_CTRL44	Oli	DN	DN
1.40369314545604e-35	0.730781	0.075	0.044	2.12182255867136e-31	PDE9A	AD44_vs_CTRL44	Oli	UP	UP
1.59358956475256e-35	0.281432	0.092	0.064	2.40886998607998e-31	ERCC6	AD44_vs_CTRL44	Oli	UP	UP
1.65625090827349e-35	0.368425	0.134	0.096	2.50358887294621e-31	GALNT10	AD44_vs_CTRL44	Oli	UP	UP
3.55653508555757e-35	0.50388	0.054	0.031	5.37605843532882e-31	DDX59	AD44_vs_CTRL44	Oli	UP	UP
4.94524646603837e-35	0.334156	0.221	0.172	7.4752345580636e-31	GTF2F2	AD44_vs_CTRL44	Oli	UP	UP
6.42916464040577e-35	0.376587	0.035	0.019	9.71832527043736e-31	KLKB1	AD44_vs_CTRL44	Oli	UP	UP
1.07618805662197e-34	0.299058	0.095	0.066	1.62676586638977e-30	DESI2	AD44_vs_CTRL44	Oli	UP	UP
1.96560579332571e-34	0.277668	0.151	0.116	2.97120971719115e-30	MAD1L1	AD44_vs_CTRL44	Oli	UP	UP
2.1967078944052e-34	0.270463	0.454	0.39	3.32054365318291e-30	STK3	AD44_vs_CTRL44	Oli	UP	UP
2.89290994165056e-34	0.428972	0.067	0.042	4.37292266779899e-30	MAP3K1	AD44_vs_CTRL44	Oli	UP	UP
9.81259399878636e-34	0.359367	0.103	0.072	1.48327170885655e-29	EEFSEC	AD44_vs_CTRL44	Oli	UP	UP
9.90671218047602e-34	0.345062	0.224	0.175	1.49749861320076e-29	LIMS1	AD44_vs_CTRL44	Oli	UP	UP
1.51244343369961e-33	0.351058	0.098	0.068	2.28620949438033e-29	VPS37B	AD44_vs_CTRL44	Oli	UP	UP
1.6768712687477e-33	0.904109	0.057	0.03	2.53475860983903e-29	IGFBP5	AD44_vs_CTRL44	Oli	UP	UP
1.72031932961014e-33	0.844446	0.062	0.035	2.60043469863868e-29	MBNL3	AD44_vs_CTRL44	Oli	UP	UP
2.360015038932e-33	0.519901	0.099	0.066	3.56739873284961e-29	WWTR1	AD44_vs_CTRL44	Oli	UP	UP
2.5307578918287e-33	0.267884	0.279	0.227	3.82549362928826e-29	GRB10	AD44_vs_CTRL44	Oli	UP	UP
2.68748833525647e-33	0.29146	0.205	0.161	4.06240736757368e-29	ATXN7L1	AD44_vs_CTRL44	Oli	UP	UP
3.03399396154496e-33	0.34949	0.086	0.059	4.58618527227136e-29	UBTD2	AD44_vs_CTRL44	Oli	UP	UP
4.32364604401222e-33	0.660705	0.145	0.102	6.53562336012888e-29	EDA	AD44_vs_CTRL44	Oli	UP	UP
4.40189963622902e-33	0.30816	0.389	0.328	6.65391149012379e-29	DEPTOR	AD44_vs_CTRL44	Oli	UP	UP
9.57359611194114e-33	0.361416	0.123	0.088	1.44714478828102e-28	SHQ1	AD44_vs_CTRL44	Oli	UP	UP
1.15060754446175e-32	0.407546	0.067	0.043	1.73925836420838e-28	WDYHV1	AD44_vs_CTRL44	Oli	UP	UP
1.29699568120059e-32	0.346542	0.193	0.149	1.96053867170281e-28	ACACB	AD44_vs_CTRL44	Oli	UP	UP
1.3564913573086e-32	0.731081	0.04	0.02	2.05047233570767e-28	ETS1	AD44_vs_CTRL44	Oli	UP	UP
1.37576102502788e-32	0.978935	0.039	0.018	2.07960036543214e-28	CALCB	AD44_vs_CTRL44	Oli	UP	UP
1.96228552715039e-32	0.39504	0.107	0.076	2.96619080284052e-28	ABCA1	AD44_vs_CTRL44	Oli	UP	UP
2.09760152924173e-32	0.95824	0.052	0.027	3.1707344716018e-28	C9orf153	AD44_vs_CTRL44	Oli	UP	UP
2.33213134366351e-32	0.330958	0.157	0.119	3.52524973908176e-28	XRCC4	AD44_vs_CTRL44	Oli	UP	UP
3.76100564161222e-32	0.465495	0.054	0.033	5.68513612786103e-28	ZNF618	AD44_vs_CTRL44	Oli	UP	UP
3.92964828572184e-32	0.296622	0.338	0.281	5.94005634869714e-28	KLHL3	AD44_vs_CTRL44	Oli	UP	UP
4.06926382293112e-32	-0.449694	0.047	0.049	6.15109919474269e-28	RPS19BP1	AD44_vs_CTRL44	Oli	DN	DN
5.35603536706505e-32	0.464431	0.095	0.064	8.09618306085553e-28	BCL7C	AD44_vs_CTRL44	Oli	UP	UP
1.16164478871939e-31	0.278315	0.143	0.107	1.75594226262823e-27	UNC13B	AD44_vs_CTRL44	Oli	UP	UP
2.38264772225731e-31	-0.981844	0.023	0.033	3.60161029696415e-27	MRPL34	AD44_vs_CTRL44	Oli	DN	DN
2.57742246385814e-31	0.53071	0.054	0.032	3.89603179636797e-27	EZR	AD44_vs_CTRL44	Oli	UP	UP
2.87789748406958e-31	0.703715	0.044	0.023	4.35022983691957e-27	STK10	AD44_vs_CTRL44	Oli	UP	UP
2.97697013728882e-31	0.282915	0.123	0.093	4.49998805952578e-27	SMARCAL1	AD44_vs_CTRL44	Oli	UP	UP
3.12819662572445e-31	0.307409	0.115	0.084	4.72858201944508e-27	CTPS2	AD44_vs_CTRL44	Oli	UP	UP
5.68521094299226e-31	0.338194	0.059	0.039	8.59376486142709e-27	AADAT	AD44_vs_CTRL44	Oli	UP	UP
6.3557135223123e-31	0.527272	0.073	0.046	9.60729656032728e-27	CD74	AD44_vs_CTRL44	Oli	UP	UP
7.34590837726595e-31	0.499152	0.037	0.021	1.11040751030752e-26	THSD4	AD44_vs_CTRL44	Oli	UP	UP
1.32098351952483e-30	0.290048	0.076	0.053	1.99679868811373e-26	RFWD3	AD44_vs_CTRL44	Oli	UP	UP
1.41618143212843e-30	0.709913	0.039	0.02	2.14069985280533e-26	ITGB5	AD44_vs_CTRL44	Oli	UP	UP
2.28704772132732e-30	0.378172	0.085	0.058	3.45710133555838e-26	NEURL1B	AD44_vs_CTRL44	Oli	UP	UP
2.9310732846821e-30	0.492937	0.082	0.054	4.43061037712546e-26	CDH26	AD44_vs_CTRL44	Oli	UP	UP
3.19092485524712e-30	1.38202	0.025	0.009	4.82340201119155e-26	SPX	AD44_vs_CTRL44	Oli	UP	UP
4.03584886074579e-30	0.264695	0.452	0.397	6.10058913790334e-26	LINGO1	AD44_vs_CTRL44	Oli	UP	UP
4.06130300416413e-30	0.404102	0.103	0.072	6.1390656210945e-26	SMAD9	AD44_vs_CTRL44	Oli	UP	UP
4.63081752344131e-30	0.477842	0.159	0.117	6.99994376843388e-26	BAZ1A	AD44_vs_CTRL44	Oli	UP	UP
1.12796836643169e-29	0.378578	0.058	0.038	1.70503698269815e-25	MORC4	AD44_vs_CTRL44	Oli	UP	UP
1.80959932784532e-29	0.574166	0.167	0.124	2.73539034397099e-25	GSTO2	AD44_vs_CTRL44	Oli	UP	UP
2.00610931846908e-29	0.610631	0.064	0.039	3.03243484579787e-25	ZNF143	AD44_vs_CTRL44	Oli	UP	UP
3.46493631468664e-29	0.26945	0.245	0.2	5.23759773328032e-25	FGD4	AD44_vs_CTRL44	Oli	UP	UP
3.62891865230844e-29	0.642474	0.079	0.05	5.48547343482944e-25	P3H2	AD44_vs_CTRL44	Oli	UP	UP
5.2546856042191e-29	0.614601	0.036	0.019	7.94298275933759e-25	PBLD	AD44_vs_CTRL44	Oli	UP	UP
6.14557521897874e-29	0.790236	0.04	0.021	9.28965150100826e-25	TGFBR2	AD44_vs_CTRL44	Oli	UP	UP
6.46316228579148e-29	0.357299	0.08	0.056	9.7697161112024e-25	PEX7	AD44_vs_CTRL44	Oli	UP	UP
1.12277279177506e-28	0.316281	0.079	0.056	1.69718335204717e-24	ZFP64	AD44_vs_CTRL44	Oli	UP	UP
1.16150381785757e-28	0.453625	0.057	0.036	1.7557291710735e-24	SAMD13	AD44_vs_CTRL44	Oli	UP	UP
1.19171041263731e-28	1.10781	0.026	0.01	1.80138945974256e-24	S100A10	AD44_vs_CTRL44	Oli	UP	UP
1.47155023768649e-28	0.289535	0.101	0.074	2.2243953392869e-24	CEP57L1	AD44_vs_CTRL44	Oli	UP	UP
1.52316037719521e-28	0.390539	0.071	0.047	2.30240922616828e-24	KCNN3	AD44_vs_CTRL44	Oli	UP	UP
2.45945558775297e-28	0.780076	0.029	0.014	3.71771306644739e-24	ERMAP	AD44_vs_CTRL44	Oli	UP	UP
2.86957687338569e-28	0.333471	0.139	0.105	4.33765240180981e-24	AAMDC	AD44_vs_CTRL44	Oli	UP	UP
4.98344037480659e-28	0.769301	0.066	0.039	7.53296847055764e-24	COLEC12	AD44_vs_CTRL44	Oli	UP	UP
8.04385240838611e-28	1.13094	0.031	0.013	1.21590873005164e-23	C3	AD44_vs_CTRL44	Oli	UP	UP
1.37330383522427e-27	0.516737	0.089	0.06	2.07588607732501e-23	PLPP4	AD44_vs_CTRL44	Oli	UP	UP
1.69852521158014e-27	0.293893	0.079	0.056	2.56749070982454e-23	POLR3B	AD44_vs_CTRL44	Oli	UP	UP
1.79371132904815e-27	0.740768	0.025	0.011	2.71137404498918e-23	LRRC66	AD44_vs_CTRL44	Oli	UP	UP
2.22955478916894e-27	0.294155	0.08	0.056	3.37019501930777e-23	PRDM10	AD44_vs_CTRL44	Oli	UP	UP
2.68269488648222e-27	0.668578	0.097	0.065	4.05516159040653e-23	RNF152	AD44_vs_CTRL44	Oli	UP	UP
5.48870580212871e-27	0.788599	0.032	0.016	8.29672769049775e-23	RELL1	AD44_vs_CTRL44	Oli	UP	UP
7.4998753897538e-27	0.504914	0.047	0.028	1.13368116391518e-22	NCAPG2	AD44_vs_CTRL44	Oli	UP	UP
7.87888962802561e-27	0.326159	0.219	0.175	1.19097295617235e-22	MAML3	AD44_vs_CTRL44	Oli	UP	UP
8.22500598423928e-27	-0.49097	0.044	0.047	1.24329190457761e-22	LRPAP1	AD44_vs_CTRL44	Oli	DN	DN
1.1139434279594e-26	0.510401	0.041	0.024	1.68383688570343e-22	POU2AF1	AD44_vs_CTRL44	Oli	UP	UP
1.20185562356048e-26	0.272282	0.183	0.147	1.81672496057403e-22	SUCLG2	AD44_vs_CTRL44	Oli	UP	UP
1.66024689162966e-26	0.265495	0.083	0.061	2.50962920138739e-22	BCL9	AD44_vs_CTRL44	Oli	UP	UP
2.7758935542165e-26	0.321	0.138	0.107	4.19604069655367e-22	ZC4H2	AD44_vs_CTRL44	Oli	UP	UP
3.08319533508348e-26	0.272068	0.1	0.074	4.66055806851219e-22	TADA2A	AD44_vs_CTRL44	Oli	UP	UP
4.36519583003028e-26	0.281414	0.49	0.441	6.59843001667376e-22	PTPRJ	AD44_vs_CTRL44	Oli	UP	UP
4.45008624909409e-26	0.892595	0.027	0.013	6.72675037413063e-22	TMEM45A	AD44_vs_CTRL44	Oli	UP	UP
4.55125716391792e-26	0.449098	0.059	0.038	6.87968032897833e-22	MSN	AD44_vs_CTRL44	Oli	UP	UP
4.71564517686021e-26	1.25782	0.037	0.018	7.12816924934189e-22	CD99	AD44_vs_CTRL44	Oli	UP	UP
4.75927504242547e-26	0.361014	0.062	0.041	7.19412015413033e-22	PAPPA2	AD44_vs_CTRL44	Oli	UP	UP
9.28215371982687e-26	-0.840409	0.021	0.027	1.40309035628903e-21	LAGE3	AD44_vs_CTRL44	Oli	DN	DN
1.04349616350302e-25	0.323173	0.271	0.223	1.57734880075116e-21	HIBADH	AD44_vs_CTRL44	Oli	UP	UP
1.06386449721959e-25	0.836841	0.037	0.019	1.60813757399713e-21	LIN9	AD44_vs_CTRL44	Oli	UP	UP
1.12517945628528e-25	0.359559	0.087	0.062	1.70082126612083e-21	LPCAT3	AD44_vs_CTRL44	Oli	UP	UP
1.23872487684695e-25	0.370296	0.237	0.191	1.87245652384185e-21	C15orf41	AD44_vs_CTRL44	Oli	UP	UP
1.31239295539732e-25	0.376587	0.075	0.052	1.98381319137858e-21	ZNF559-ZNF177	AD44_vs_CTRL44	Oli	UP	UP
1.37994229447876e-25	0.611671	0.028	0.015	2.0859207723341e-21	TRIL	AD44_vs_CTRL44	Oli	UP	UP
4.05089096975861e-25	0.35401	0.365	0.314	6.12332678988712e-21	CAMKMT	AD44_vs_CTRL44	Oli	UP	UP
4.11439468237734e-25	0.305876	0.096	0.071	6.21931900188159e-21	STYXL1	AD44_vs_CTRL44	Oli	UP	UP
4.7303251559892e-25	0.93106	0.03	0.015	7.15035950579328e-21	KCNS3	AD44_vs_CTRL44	Oli	UP	UP
6.35591616349363e-25	0.394117	0.084	0.059	9.60760287273696e-21	DERA	AD44_vs_CTRL44	Oli	UP	UP
8.3889576116443e-25	0.525281	0.041	0.025	1.26807483257615e-20	NET1	AD44_vs_CTRL44	Oli	UP	UP
1.01892433671447e-24	0.449451	0.017	0.008	1.54020602737759e-20	ID1	AD44_vs_CTRL44	Oli	UP	UP
1.06499511266137e-24	0.593502	0.035	0.019	1.60984661229893e-20	IGFL4	AD44_vs_CTRL44	Oli	UP	UP
1.1232442658179e-24	0.278765	0.045	0.03	1.69789603221034e-20	ZNF839	AD44_vs_CTRL44	Oli	UP	UP
2.0860585909391e-24	-0.457135	0.047	0.052	3.15328616606354e-20	MAGEH1	AD44_vs_CTRL44	Oli	DN	DN
2.39830537279318e-24	-1.0564	0.015	0.022	3.62527840151417e-20	NCBP2-AS2	AD44_vs_CTRL44	Oli	DN	DN
2.90009715462518e-24	0.276501	0.181	0.145	4.38378685893143e-20	SLC10A7	AD44_vs_CTRL44	Oli	UP	UP
3.52551438091592e-24	-1.10793	0.017	0.028	5.3291675381925e-20	ARL4A	AD44_vs_CTRL44	Oli	DN	DN
3.85523100006436e-24	0.901594	0.02	0.008	5.82756717969728e-20	PRKCH	AD44_vs_CTRL44	Oli	UP	UP
4.81933162968623e-24	0.365206	0.087	0.063	7.2849016914337e-20	CD226	AD44_vs_CTRL44	Oli	UP	UP
8.18989065107502e-24	1.11335	0.027	0.012	1.2379838708165e-19	NFATC1	AD44_vs_CTRL44	Oli	UP	UP
8.80697486283041e-24	0.445149	0.027	0.014	1.33126232026545e-19	SP100	AD44_vs_CTRL44	Oli	UP	UP
1.44561848973957e-23	-0.524341	0.054	0.065	2.18519690909033e-19	PLEKHH2	AD44_vs_CTRL44	Oli	DN	DN
2.13034740922689e-23	1.3133	0.018	0.006	3.22023314378736e-19	APLN	AD44_vs_CTRL44	Oli	UP	UP
2.54124842872394e-23	-0.492203	0.04	0.043	3.8413511248591e-19	CDIPT	AD44_vs_CTRL44	Oli	DN	DN
5.53728297767622e-23	0.339351	0.054	0.037	8.37015694905538e-19	LRRCC1	AD44_vs_CTRL44	Oli	UP	UP
5.69297986295523e-23	0.642053	0.036	0.02	8.60550836084312e-19	LIMK2	AD44_vs_CTRL44	Oli	UP	UP
7.84562752642552e-23	0.375714	0.055	0.036	1.18594505689448e-18	TDP1	AD44_vs_CTRL44	Oli	UP	UP
1.43887286571583e-22	0.439498	0.074	0.051	2.17500022381604e-18	DOCK11	AD44_vs_CTRL44	Oli	UP	UP
1.77356685031805e-22	0.771432	0.023	0.011	2.68092365094076e-18	VAV2	AD44_vs_CTRL44	Oli	UP	UP
2.18415052893814e-22	0.855458	0.024	0.011	3.3015619395429e-18	FAM167A	AD44_vs_CTRL44	Oli	UP	UP
2.72900959065498e-22	0.38313	0.055	0.037	4.12517089723407e-18	IGFBP7	AD44_vs_CTRL44	Oli	UP	UP
3.33320700584153e-22	0.346121	0.056	0.038	5.03847571003006e-18	NUP35	AD44_vs_CTRL44	Oli	UP	UP
4.21774789660972e-22	0.779207	0.033	0.018	6.37554772051525e-18	HLA-DRA	AD44_vs_CTRL44	Oli	UP	UP
4.93218040296937e-22	0.642682	0.067	0.043	7.4554838971285e-18	CCDC150	AD44_vs_CTRL44	Oli	UP	UP
5.55586586808927e-22	0.612288	0.044	0.027	8.39824684620374e-18	SIAH2	AD44_vs_CTRL44	Oli	UP	UP
5.99592014330755e-22	0.311165	0.224	0.185	9.06343288862369e-18	UACA	AD44_vs_CTRL44	Oli	UP	UP
8.8926903577775e-22	0.437041	0.061	0.041	1.34421907448165e-17	ZFAT	AD44_vs_CTRL44	Oli	UP	UP
1.01740593419162e-21	0.574694	0.024	0.012	1.53791081012406e-17	TMEM244	AD44_vs_CTRL44	Oli	UP	UP
2.09803003122707e-21	-0.826472	0.017	0.021	3.17138219520284e-17	LIN7B	AD44_vs_CTRL44	Oli	DN	DN
2.54049164991459e-21	0.940369	0.022	0.01	3.84020717801089e-17	FREM2	AD44_vs_CTRL44	Oli	UP	UP
2.98394067579342e-21	0.519821	0.054	0.035	4.51052472552934e-17	NR4A2	AD44_vs_CTRL44	Oli	UP	UP
3.50726028973952e-21	0.717328	0.042	0.024	5.30157465397026e-17	CPS1	AD44_vs_CTRL44	Oli	UP	UP
3.63414061701946e-21	0.280584	0.239	0.199	5.49336695668661e-17	RHBDD1	AD44_vs_CTRL44	Oli	UP	UP
3.79053099076468e-21	0.364165	0.038	0.025	5.7297666456399e-17	DAP	AD44_vs_CTRL44	Oli	UP	UP
4.64093531901681e-21	1.09538	0.022	0.009	7.0152378282258e-17	PRDM6	AD44_vs_CTRL44	Oli	UP	UP
7.01668154375484e-21	0.514755	0.083	0.058	1.06064158215398e-16	SP110	AD44_vs_CTRL44	Oli	UP	UP
8.24554227111309e-21	0.627077	0.121	0.091	1.24639616970145e-16	LHFPL3	AD44_vs_CTRL44	Oli	UP	UP
8.38261945103587e-21	-0.622874	0.028	0.033	1.26711675621858e-16	PRELID1	AD44_vs_CTRL44	Oli	DN	DN
8.47208362826419e-21	0.587334	0.035	0.02	1.28064016124841e-16	BCORL1	AD44_vs_CTRL44	Oli	UP	UP
8.84614373849941e-21	0.83969	0.017	0.007	1.33718308751157e-16	IFI44	AD44_vs_CTRL44	Oli	UP	UP
9.88869769792774e-21	0.35524	0.025	0.015	1.49477554401876e-16	ZNF852	AD44_vs_CTRL44	Oli	UP	UP
1.06881455673439e-20	-0.397149	0.037	0.039	1.61562008395971e-16	MAGED2	AD44_vs_CTRL44	Oli	DN	DN
1.1493903182515e-20	0.768047	0.025	0.013	1.73741840506896e-16	LRRC37A	AD44_vs_CTRL44	Oli	UP	UP
1.46612942538109e-20	0.80759	0.024	0.012	2.21620123940605e-16	DDX60L	AD44_vs_CTRL44	Oli	UP	UP
1.48856026336771e-20	-0.552108	0.031	0.036	2.25010769410663e-16	LDOC1	AD44_vs_CTRL44	Oli	DN	DN
1.81192375523979e-20	0.352949	0.11	0.083	2.73890394842046e-16	PLEKHG1	AD44_vs_CTRL44	Oli	UP	UP
2.17356176905533e-20	-0.799665	0.023	0.035	3.28555597010403e-16	YJEFN3	AD44_vs_CTRL44	Oli	DN	DN
5.44272961170835e-20	0.846206	0.02	0.009	8.22723008105834e-16	ITGA1	AD44_vs_CTRL44	Oli	UP	UP
5.97724372604003e-20	0.38852	0.042	0.027	9.03520161628211e-16	DUS2	AD44_vs_CTRL44	Oli	UP	UP
6.54440548247015e-20	-0.59091	0.035	0.041	9.89252332730188e-16	POLR2E	AD44_vs_CTRL44	Oli	DN	DN
8.70269241735663e-20	0.670092	0.027	0.014	1.31549898580763e-15	TSPAN8	AD44_vs_CTRL44	Oli	UP	UP
1.24364532707821e-19	0.426174	0.03	0.018	1.87989427641143e-15	NEMP2	AD44_vs_CTRL44	Oli	UP	UP
1.2841542345662e-19	-0.394361	0.096	0.122	1.94112754097027e-15	KIF19	AD44_vs_CTRL44	Oli	DN	DN
1.47560812044509e-19	0.386831	0.056	0.038	2.2305292348648e-15	KCTD9	AD44_vs_CTRL44	Oli	UP	UP
1.85012160910725e-19	1.15271	0.024	0.011	2.79664382432651e-15	EFHB	AD44_vs_CTRL44	Oli	UP	UP
2.16434552208414e-19	0.387578	0.147	0.115	3.27162469118239e-15	PPCDC	AD44_vs_CTRL44	Oli	UP	UP
2.74249103300955e-19	0.547663	0.023	0.012	4.14554944549724e-15	ZNF486	AD44_vs_CTRL44	Oli	UP	UP
3.07377842712691e-19	-1.1198	0.01	0.015	4.64632347044503e-15	AVPI1	AD44_vs_CTRL44	Oli	DN	DN
3.20006423206186e-19	0.526784	0.032	0.019	4.83721709318471e-15	SPDL1	AD44_vs_CTRL44	Oli	UP	UP
4.78817385123276e-19	0.698336	0.029	0.016	7.23780359352344e-15	USH1C	AD44_vs_CTRL44	Oli	UP	UP
5.50844514971973e-19	0.515202	0.036	0.022	8.32656568831634e-15	ARMC3	AD44_vs_CTRL44	Oli	UP	UP
6.07892916189512e-19	0.414043	0.049	0.033	9.18890932112066e-15	PRDM11	AD44_vs_CTRL44	Oli	UP	UP
6.34532180866611e-19	0.792049	0.019	0.009	9.59158844597969e-15	NID2	AD44_vs_CTRL44	Oli	UP	UP
1.08382693006948e-18	0.91454	0.023	0.011	1.63831278749303e-14	PARP12	AD44_vs_CTRL44	Oli	UP	UP
1.18354269733501e-18	0.684444	0.044	0.026	1.78904314129161e-14	TACR3	AD44_vs_CTRL44	Oli	UP	UP
1.9312300093685e-18	0.389892	0.082	0.06	2.91924728216142e-14	SUFU	AD44_vs_CTRL44	Oli	UP	UP
2.05078224975077e-18	-1.19492	0.01	0.017	3.09996244872327e-14	PCBD1	AD44_vs_CTRL44	Oli	DN	DN
3.00429943639824e-18	1.24899	0.013	0.004	4.54129902805957e-14	NXF5	AD44_vs_CTRL44	Oli	UP	UP
2.82421892108298e-17	0.850468	0.028	0.015	4.26908932110904e-13	IFIH1	AD44_vs_CTRL44	Oli	UP	UP
3.42517731268357e-17	1.81265	0.013	0.005	5.17749802585248e-13	HIST1H2BJ	AD44_vs_CTRL44	Oli	UP	UP
4.05879930474912e-17	0.365415	0.037	0.024	6.13528102905877e-13	COL28A1	AD44_vs_CTRL44	Oli	UP	UP
4.32327472092784e-17	0.37105	0.135	0.106	6.53506206815452e-13	SRBD1	AD44_vs_CTRL44	Oli	UP	UP
6.37097330945353e-17	1.15744	0.015	0.006	9.63036325456995e-13	TNC	AD44_vs_CTRL44	Oli	UP	UP
9.03959139870942e-17	1.45075	0.013	0.005	1.36642463582892e-12	BGN	AD44_vs_CTRL44	Oli	UP	UP
9.64973727879131e-17	0.549508	0.024	0.014	1.45865428706209e-12	EMX2	AD44_vs_CTRL44	Oli	UP	UP
1.59107073147978e-16	0.901268	0.024	0.012	2.40506251770484e-12	ITGBL1	AD44_vs_CTRL44	Oli	UP	UP
1.88289645531623e-16	0.533655	0.031	0.019	2.84618628185601e-12	PLAC8L1	AD44_vs_CTRL44	Oli	UP	UP
2.0818921996827e-16	0.637913	0.025	0.014	3.14698824904037e-12	RP2	AD44_vs_CTRL44	Oli	UP	UP
3.21080441423874e-16	-0.606524	0.019	0.022	4.85345195256328e-12	POP7	AD44_vs_CTRL44	Oli	DN	DN
4.03811555817968e-16	0.912911	0.015	0.006	6.10401547774441e-12	MDS2	AD44_vs_CTRL44	Oli	UP	UP
4.12734259151828e-16	0.462492	0.051	0.035	6.23889106133904e-12	PSKH1	AD44_vs_CTRL44	Oli	UP	UP
5.69455285107846e-16	0.641715	0.04	0.025	8.6078860896902e-12	MTMR8	AD44_vs_CTRL44	Oli	UP	UP
8.27145261371437e-16	0.326512	0.033	0.022	1.25031277708906e-11	C19orf18	AD44_vs_CTRL44	Oli	UP	UP
9.30062508497392e-16	0.318221	0.216	0.181	1.40588248784466e-11	STPG2	AD44_vs_CTRL44	Oli	UP	UP
1.02482072694467e-15	0.506443	0.034	0.021	1.54911901084956e-11	DDO	AD44_vs_CTRL44	Oli	UP	UP
1.12756702778898e-15	0.482488	0.031	0.02	1.70443031920582e-11	GNG12	AD44_vs_CTRL44	Oli	UP	UP
1.40158788280076e-15	-0.428831	0.023	0.024	2.11864024364162e-11	TRMT10C	AD44_vs_CTRL44	Oli	DN	DN
1.40602623075534e-15	0.465848	0.039	0.026	2.12534925040977e-11	GALNT12	AD44_vs_CTRL44	Oli	UP	UP
1.74387236198602e-15	0.353052	0.024	0.015	2.63603746237807e-11	TSSK3	AD44_vs_CTRL44	Oli	UP	UP
1.89900399452713e-15	-0.309453	0.062	0.065	2.87053443812722e-11	DTX3	AD44_vs_CTRL44	Oli	DN	DN
2.02254544048504e-15	0.665848	0.049	0.031	3.05727968783718e-11	PARP9	AD44_vs_CTRL44	Oli	UP	UP
2.20371808252963e-15	0.573322	0.014	0.007	3.33114025355179e-11	MAEL	AD44_vs_CTRL44	Oli	UP	UP
2.73784858750929e-15	0.275491	0.427	0.389	4.13853192487904e-11	RAD51B	AD44_vs_CTRL44	Oli	UP	UP
2.91625698728706e-15	0.328678	0.036	0.024	4.40821406198312e-11	IDNK	AD44_vs_CTRL44	Oli	UP	UP
4.39820546888e-15	0.505608	0.031	0.019	6.64832738675901e-11	LEKR1	AD44_vs_CTRL44	Oli	UP	UP
6.2293230776513e-15	0.509263	0.049	0.033	9.41624476417771e-11	NOX4	AD44_vs_CTRL44	Oli	UP	UP
1.12785793870227e-14	0.310936	0.062	0.045	1.70487006014235e-10	IFITM3	AD44_vs_CTRL44	Oli	UP	UP
1.17843173167996e-14	0.929369	0.034	0.02	1.78131740560743e-10	HIST1H2BD	AD44_vs_CTRL44	Oli	UP	UP
1.40588053598578e-14	0.968756	0.021	0.011	2.1251290181961e-10	IFITM2	AD44_vs_CTRL44	Oli	UP	UP
2.15222892989157e-14	-0.745874	0.022	0.031	3.25330925042409e-10	NT5C3B	AD44_vs_CTRL44	Oli	DN	DN
2.604016840774e-14	-0.790051	0.012	0.015	3.93623185651397e-10	ERVK3-1	AD44_vs_CTRL44	Oli	DN	DN
2.74390171097146e-14	0.908946	0.027	0.015	4.14768182630447e-10	SRGN	AD44_vs_CTRL44	Oli	UP	UP
4.23596981671861e-14	0.669357	0.048	0.032	6.40309197495185e-10	TGFB3	AD44_vs_CTRL44	Oli	UP	UP
4.76992890067136e-14	0.369804	0.026	0.016	7.21022452625483e-10	ZNF367	AD44_vs_CTRL44	Oli	UP	UP
4.91750444665338e-14	0.526995	0.023	0.014	7.43329972156125e-10	ZKSCAN7	AD44_vs_CTRL44	Oli	UP	UP
1.1023501095222e-13	0.697066	0.014	0.007	1.66631242555376e-09	S100A11	AD44_vs_CTRL44	Oli	UP	UP
1.16858937995757e-13	0.418467	0.033	0.022	1.76643970674386e-09	LOXL2	AD44_vs_CTRL44	Oli	UP	UP
1.29052486277946e-13	-0.429895	0.035	0.039	1.95075738257744e-09	HYOU1	AD44_vs_CTRL44	Oli	DN	DN
4.04687058057644e-13	-0.89011	0.013	0.02	6.11724956959935e-09	NR2F6	AD44_vs_CTRL44	Oli	DN	DN
7.33747797469087e-13	0.830188	0.025	0.014	1.10913317065427e-08	HIST1H2BE	AD44_vs_CTRL44	Oli	UP	UP
7.48939160144236e-13	0.508203	0.044	0.03	1.13209643447403e-08	MYO5B	AD44_vs_CTRL44	Oli	UP	UP
8.21698535707968e-13	0.715873	0.016	0.008	1.24207950657616e-08	TIMP1	AD44_vs_CTRL44	Oli	UP	UP
8.74520469614923e-13	0.519999	0.045	0.031	1.32192514186992e-08	B3GAT2	AD44_vs_CTRL44	Oli	UP	UP
8.83857440714007e-13	0.967717	0.014	0.006	1.33603890738329e-08	ZNF730	AD44_vs_CTRL44	Oli	UP	UP
1.01735233960548e-12	0.530154	0.018	0.01	1.53782979654764e-08	DDX60	AD44_vs_CTRL44	Oli	UP	UP
1.02572702156429e-12	1.11689	0.017	0.008	1.55048896579658e-08	PXDC1	AD44_vs_CTRL44	Oli	UP	UP
1.46045968783367e-12	-0.47285	0.031	0.036	2.20763086412938e-08	MPG	AD44_vs_CTRL44	Oli	DN	DN
1.51192314018233e-12	0.391179	0.015	0.008	2.28542301869961e-08	USP50	AD44_vs_CTRL44	Oli	UP	UP
1.57886072476627e-12	0.44161	0.019	0.011	2.3866058715567e-08	TLR1	AD44_vs_CTRL44	Oli	UP	UP
2.40516383331414e-12	0.315769	0.116	0.094	3.63564565043765e-08	MGMT	AD44_vs_CTRL44	Oli	UP	UP
2.49424374954233e-12	0.36195	0.024	0.016	3.77029885180818e-08	DEPDC4	AD44_vs_CTRL44	Oli	UP	UP
2.90483205483228e-12	-0.60287	0.013	0.015	4.39094413408448e-08	MRPL36	AD44_vs_CTRL44	Oli	DN	DN
2.93831944618564e-12	-0.645487	0.028	0.04	4.44156367485421e-08	HSF4	AD44_vs_CTRL44	Oli	DN	DN
3.36844107764418e-12	0.341954	0.027	0.017	5.09173553296694e-08	VWF	AD44_vs_CTRL44	Oli	UP	UP
3.70924374224169e-12	1.14977	0.013	0.006	5.60689284077254e-08	GDNF	AD44_vs_CTRL44	Oli	UP	UP
4.8622456888913e-12	0.389467	0.039	0.027	7.34977058332809e-08	ALDH1A2	AD44_vs_CTRL44	Oli	UP	UP
4.96668222597022e-12	0.53533	0.04	0.027	7.50763685277658e-08	CFAP53	AD44_vs_CTRL44	Oli	UP	UP
7.67984516018991e-12	-0.610197	0.018	0.022	1.16088539441431e-07	MEA1	AD44_vs_CTRL44	Oli	DN	DN
1.27534265370748e-11	0.379053	0.017	0.01	1.92780795534423e-07	CASP7	AD44_vs_CTRL44	Oli	UP	UP
1.28250895218481e-11	0.919078	0.016	0.008	1.93864053212256e-07	CENPK	AD44_vs_CTRL44	Oli	UP	UP
1.83105041047477e-11	0.543607	0.014	0.007	2.76781580047367e-07	SERPINB8	AD44_vs_CTRL44	Oli	UP	UP
2.81260275967859e-11	-0.385987	0.019	0.02	4.25153033153015e-07	AP3S2	AD44_vs_CTRL44	Oli	DN	DN
2.92614069350072e-11	0.458717	0.05	0.036	4.42315427229569e-07	NEDD4	AD44_vs_CTRL44	Oli	UP	UP
3.16971028021535e-11	0.496288	0.016	0.009	4.79133405957352e-07	BMP8A	AD44_vs_CTRL44	Oli	UP	UP
3.28239947815548e-11	-0.644316	0.018	0.023	4.96167505117983e-07	FAM32A	AD44_vs_CTRL44	Oli	DN	DN
3.31873652004996e-11	-0.49544	0.023	0.026	5.01660212370753e-07	KIT	AD44_vs_CTRL44	Oli	DN	DN
5.78184057391613e-11	-0.815661	0.009	0.01	8.73983021153163e-07	TMEM177	AD44_vs_CTRL44	Oli	DN	DN
6.45786975465380e-11	-0.427082	0.024	0.027	9.76171592113469e-07	TOMM22	AD44_vs_CTRL44	Oli	DN	DN
8.74705192207751e-11	-0.734512	0.014	0.018	1.32220436854124e-06	KATNB1	AD44_vs_CTRL44	Oli	DN	DN
9.97723464170896e-11	0.536959	0.023	0.015	1.50815878844073e-06	CD38	AD44_vs_CTRL44	Oli	UP	UP
1.07573540501153e-10	0.409678	0.03	0.02	1.62608163821543e-06	FAP	AD44_vs_CTRL44	Oli	UP	UP
1.25989810792479e-10	0.930817	0.012	0.006	1.90446197993911e-06	IFI44L	AD44_vs_CTRL44	Oli	UP	UP
1.38457350337594e-10	0.824666	0.02	0.011	2.09292130770308e-06	BST1	AD44_vs_CTRL44	Oli	UP	UP
1.54901204484013e-10	0.843362	0.013	0.007	2.34148660698034e-06	PABPC3	AD44_vs_CTRL44	Oli	UP	UP
1.60435891967076e-10	-0.702147	0.012	0.014	2.42514894297432e-06	MRPL49	AD44_vs_CTRL44	Oli	DN	DN
1.85864986797275e-10	0.340067	0.029	0.02	2.80953514042761e-06	TRMT2B	AD44_vs_CTRL44	Oli	UP	UP
2.26746360727968e-10	0.490157	0.024	0.015	3.42749798876397e-06	HIST2H2BF	AD44_vs_CTRL44	Oli	UP	UP
2.90976550656179e-10	0.329215	0.041	0.03	4.3984015397188e-06	SLC16A2	AD44_vs_CTRL44	Oli	UP	UP
2.98003680471365e-10	0.414127	0.02	0.013	4.50462363400516e-06	ZHX1-C8orf76	AD44_vs_CTRL44	Oli	UP	UP
3.32124741987662e-10	1.1241	0.012	0.006	5.02039759988549e-06	OLR1	AD44_vs_CTRL44	Oli	UP	UP
4.19758241897397e-10	0.698713	0.012	0.006	6.34506558452105e-06	VAX1	AD44_vs_CTRL44	Oli	UP	UP
5.26479912632983e-10	0.389521	0.043	0.031	7.95827035936018e-06	C17orf67	AD44_vs_CTRL44	Oli	UP	UP
5.5465583766374e-10	0.521365	0.017	0.01	8.3841776421251e-06	TNFRSF19	AD44_vs_CTRL44	Oli	UP	UP
6.334570473708e-10	-0.368126	0.028	0.029	9.57533672805702e-06	MRPL4	AD44_vs_CTRL44	Oli	DN	DN
9.03449649180941e-10	1.16156	0.018	0.011	1.36565448970191e-05	RGS1	AD44_vs_CTRL44	Oli	UP	UP
1.06044508418071e-09	0.643204	0.024	0.015	1.60296878924756e-05	CP	AD44_vs_CTRL44	Oli	UP	UP
1.0799874623533e-09	0.313317	0.015	0.01	1.63250904809325e-05	LPAR6	AD44_vs_CTRL44	Oli	UP	UP
1.11029717492733e-09	0.735344	0.011	0.006	1.67832520962016e-05	ECM2	AD44_vs_CTRL44	Oli	UP	UP
1.43119033812756e-09	-0.28028	0.036	0.037	2.16338731511362e-05	ABTB1	AD44_vs_CTRL44	Oli	DN	DN
1.62748516144676e-09	-0.879005	0.009	0.013	2.46010657004292e-05	PFKP	AD44_vs_CTRL44	Oli	DN	DN
1.62869171127163e-09	0.554595	0.018	0.011	2.4619303907582e-05	LAPTM5	AD44_vs_CTRL44	Oli	UP	UP
1.82389868798324e-09	0.34421	0.014	0.009	2.75700525675547e-05	HIST1H2BN	AD44_vs_CTRL44	Oli	UP	UP
1.85706046470026e-09	0.275309	0.015	0.01	2.80713259844091e-05	HRASLS5	AD44_vs_CTRL44	Oli	UP	UP
3.50588058498442e-09	-0.624069	0.013	0.015	5.29948909226245e-05	TEX30	AD44_vs_CTRL44	Oli	DN	DN
4.65850365934712e-09	0.294724	0.047	0.036	7.04179413146911e-05	FBXO15	AD44_vs_CTRL44	Oli	UP	UP
4.67307378694708e-09	0.289215	0.016	0.011	7.0638183363492e-05	SMCO4	AD44_vs_CTRL44	Oli	UP	UP
5.97602410679798e-09	0.603417	0.028	0.018	9.03335803983583e-05	RHOC	AD44_vs_CTRL44	Oli	UP	UP
7.27934240544345e-09	0.481094	0.086	0.069	0.000110035	KLHL13	AD44_vs_CTRL44	Oli	UP	UP
1.08407519734242e-08	0.853974	0.016	0.009	0.000163869	DTX3L	AD44_vs_CTRL44	Oli	UP	UP
1.12965245139646e-08	-0.666168	0.017	0.023	0.000170758	DPF1	AD44_vs_CTRL44	Oli	DN	DN
1.33770937891698e-08	0.578361	0.033	0.022	0.000202208	HLA-E	AD44_vs_CTRL44	Oli	UP	UP
1.52297906460151e-08	-0.667818	0.01	0.011	0.000230214	FAM50B	AD44_vs_CTRL44	Oli	DN	DN
1.81150842686212e-08	0.332715	0.012	0.008	0.000273828	PCDHB12	AD44_vs_CTRL44	Oli	UP	UP
1.97747570274343e-08	0.692319	0.017	0.01	0.000298915	PLCD3	AD44_vs_CTRL44	Oli	UP	UP
2.36993277887091e-08	0.538817	0.018	0.011	0.000358239	CYP39A1	AD44_vs_CTRL44	Oli	UP	UP
3.22904232215012e-08	0.629102	0.015	0.009	0.000488102	DCN	AD44_vs_CTRL44	Oli	UP	UP
3.2644072122592e-08	0.744681	0.018	0.01	0.000493448	CENPE	AD44_vs_CTRL44	Oli	UP	UP
3.84981227277469e-08	-0.341265	0.035	0.038	0.000581938	HOOK2	AD44_vs_CTRL44	Oli	DN	DN
4.9431788225772e-08	0.472832	0.046	0.034	0.000747211	ADIRF	AD44_vs_CTRL44	Oli	UP	UP
5.960270587733e-08	-0.593512	0.012	0.014	0.000900955	TMEM60	AD44_vs_CTRL44	Oli	DN	DN
1.01053839317434e-07	-0.437132	0.015	0.016	0.00152753	MRPL21	AD44_vs_CTRL44	Oli	DN	DN
1.0677435470758e-07	0.93239	0.012	0.006	0.001614	PGAM2	AD44_vs_CTRL44	Oli	UP	UP
1.09119966552627e-07	-0.891745	0.01	0.015	0.00164946	FABP3	AD44_vs_CTRL44	Oli	DN	DN
1.1677860635177e-07	0.798506	0.011	0.006	0.00176523	HES1	AD44_vs_CTRL44	Oli	UP	UP
3.12521243703878e-07	0.568174	0.015	0.009	0.00472407	EHD4	AD44_vs_CTRL44	Oli	UP	UP
3.57059498694663e-07	0.318344	0.017	0.012	0.00539731	S100A16	AD44_vs_CTRL44	Oli	UP	UP
3.82941541661744e-07	-0.552355	0.015	0.018	0.00578854	PMM1	AD44_vs_CTRL44	Oli	DN	DN
3.86565652249493e-07	0.289158	0.018	0.013	0.00584333	ABI3BP	AD44_vs_CTRL44	Oli	UP	UP
3.97792215267473e-07	0.686848	0.013	0.008	0.00601303	SPINK9	AD44_vs_CTRL44	Oli	UP	UP
4.77282917383974e-07	0.492089	0.024	0.017	0.00721461	CTSH	AD44_vs_CTRL44	Oli	UP	UP
5.42709852534463e-07	0.31649	0.018	0.013	0.0082036	RREB1	AD44_vs_CTRL44	Oli	UP	UP
5.55675393248728e-07	0.685206	0.023	0.015	0.00839959	ANGPT1	AD44_vs_CTRL44	Oli	UP	UP
6.093991500614e-07	-0.486337	0.016	0.021	0.00921168	PLXNA1	AD44_vs_CTRL44	Oli	DN	DN
6.53207658090682e-07	0.950991	0.012	0.007	0.00987389	TNFAIP8	AD44_vs_CTRL44	Oli	UP	UP
8.34774828826007e-07	0.326548	0.02	0.014	0.0126185	MAP3K7CL	AD44_vs_CTRL44	Oli	UP	UP
8.95243967339682e-07	-0.502285	0.01	0.011	0.0135325	RNF26	AD44_vs_CTRL44	Oli	DN	DN
8.9594882693356e-07	0.269164	0.015	0.01	0.0135432	ALDH1A3	AD44_vs_CTRL44	Oli	UP	UP
9.7809348063668e-07	0.886577	0.011	0.006	0.0147849	RSPO4	AD44_vs_CTRL44	Oli	UP	UP
1.13928274003285e-06	0.336794	0.018	0.012	0.0172214	CCDC134	AD44_vs_CTRL44	Oli	UP	UP
1.41059688771008e-06	0.397493	0.026	0.019	0.0213226	CNPY1	AD44_vs_CTRL44	Oli	UP	UP
1.51900582162469e-06	-0.446064	0.014	0.016	0.0229613	ANKRD37	AD44_vs_CTRL44	Oli	DN	DN
1.58815088794015e-06	0.285033	0.013	0.009	0.0240065	KIF15	AD44_vs_CTRL44	Oli	UP	UP
1.76928558568063e-06	0.881757	0.012	0.006	0.0267445	LRR1	AD44_vs_CTRL44	Oli	UP	UP
1.87555428234534e-06	0.27264	0.109	0.093	0.0283509	RHBDL3	AD44_vs_CTRL44	Oli	UP	UP
1.98557855041666e-06	0.504009	0.011	0.007	0.030014	CCND1	AD44_vs_CTRL44	Oli	UP	UP
1.99682884821016e-06	0.427819	0.013	0.008	0.0301841	SP140L	AD44_vs_CTRL44	Oli	UP	UP
2.06363373422749e-06	0.398444	0.013	0.009	0.0311939	SAMSN1	AD44_vs_CTRL44	Oli	UP	UP
2.1702634682117e-06	0.30313	0.034	0.027	0.0328057	COL14A1	AD44_vs_CTRL44	Oli	UP	UP
2.5318762814601e-06	0.419197	0.022	0.015	0.0382718	SLC2A9	AD44_vs_CTRL44	Oli	UP	UP
2.57742911788932e-06	0.865237	0.011	0.006	0.0389604	EMP1	AD44_vs_CTRL44	Oli	UP	UP
0	1.64122	0.719	0.182	0	MAP1B	e4.carrier	Ex	UP	UP
0	0.785878	0.668	0.275	0	RASGEF1B	e4.carrier	Ex	UP	UP
0	1.42928	0.543	0.163	0	SNAP25	e4.carrier	Ex	UP	UP
0	-1.1645	0.356	0.731	0	PPFIA2	e4.carrier	Ex	DN	DN
0	1.14957	0.467	0.147	0	ZDHHC11B	e4.carrier	Ex	UP	UP
0	0.829358	0.621	0.303	0	INO80D	e4.carrier	Ex	UP	UP
0	-1.67521	0.171	0.489	0	DST	e4.carrier	Ex	DN	DN
0	2.39288	0.326	0.043	0	SPP1	e4.carrier	Ex	UP	UP
0	1.81033	0.392	0.118	0	HIPK2	e4.carrier	Ex	UP	UP
0	0.985164	0.477	0.204	0	CNTNAP4	e4.carrier	Ex	UP	UP
0	-1.3268	0.252	0.509	0	PTPRK	e4.carrier	Ex	DN	DN
0	0.378888	0.641	0.389	0	CNTN5	e4.carrier	Ex	UP	UP
0	0.313041	0.555	0.316	0	AGPAT4	e4.carrier	Ex	UP	UP
0	1.2182	0.419	0.182	0	CLDND1	e4.carrier	Ex	UP	UP
0	0.307716	0.576	0.345	0	KIF13A	e4.carrier	Ex	UP	UP
0	1.22175	0.36	0.131	0	LAMP2	e4.carrier	Ex	UP	UP
0	0.268902	0.499	0.274	0	ZDHHC20	e4.carrier	Ex	UP	UP
0	0.70535	0.334	0.112	0	MTRNR2L8	e4.carrier	Ex	UP	UP
0	0.704193	0.566	0.347	0	OXR1	e4.carrier	Ex	UP	UP
0	0.445443	0.412	0.197	0	ZNF652	e4.carrier	Ex	UP	UP
0	0.546402	0.374	0.163	0	PSEN1	e4.carrier	Ex	UP	UP
0	0.463814	0.374	0.164	0	SLC22A15	e4.carrier	Ex	UP	UP
0	0.691607	0.394	0.194	0	ITGB8	e4.carrier	Ex	UP	UP
0	1.8143	0.26	0.064	0	SCD	e4.carrier	Ex	UP	UP
0	0.352352	0.42	0.23	0	SSFA2	e4.carrier	Ex	UP	UP
0	0.353141	0.404	0.222	0	KIAA1958	e4.carrier	Ex	UP	UP
0	0.73826	0.308	0.126	0	HHAT	e4.carrier	Ex	UP	UP
0	0.495304	0.371	0.189	0	PXK	e4.carrier	Ex	UP	UP
0	1.80196	0.254	0.072	0	TF	e4.carrier	Ex	UP	UP
0	1.67646	0.231	0.05	0	PLCG2	e4.carrier	Ex	UP	UP
0	0.845782	0.306	0.126	0	STXBP3	e4.carrier	Ex	UP	UP
0	0.597452	0.36	0.181	0	RDX	e4.carrier	Ex	UP	UP
0	0.758426	0.285	0.114	0	KIF13B	e4.carrier	Ex	UP	UP
0	0.559769	0.312	0.143	0	CPOX	e4.carrier	Ex	UP	UP
0	3.8525	0.178	0.014	0	SLC27A6	e4.carrier	Ex	UP	UP
0	0.354423	0.316	0.157	0	CYTH1	e4.carrier	Ex	UP	UP
0	0.396971	0.289	0.134	0	PNPLA7	e4.carrier	Ex	UP	UP
0	1.39103	0.212	0.063	0	PLEKHH1	e4.carrier	Ex	UP	UP
0	0.468061	0.25	0.104	0	XKR9	e4.carrier	Ex	UP	UP
0	2.93164	0.167	0.022	0	BCAS1	e4.carrier	Ex	UP	UP
0	0.825799	0.216	0.071	0	ZDHHC11	e4.carrier	Ex	UP	UP
0	0.791491	0.206	0.063	0	SYCP2L	e4.carrier	Ex	UP	UP
0	0.471363	0.267	0.125	0	S100PBP	e4.carrier	Ex	UP	UP
0	0.575442	0.222	0.082	0	ADAMTSL3	e4.carrier	Ex	UP	UP
0	0.844768	0.205	0.072	0	PELI2	e4.carrier	Ex	UP	UP
0	2.53606	0.155	0.024	0	ENPP2	e4.carrier	Ex	UP	UP
0	1.06156	0.183	0.053	0	GPRC5B	e4.carrier	Ex	UP	UP
0	2.80912	0.119	0.013	0	COL4A5	e4.carrier	Ex	UP	UP
0	2.9748	0.115	0.01	0	SLCO1A2	e4.carrier	Ex	UP	UP
0	3.1402	0.113	0.01	0	LPAR1	e4.carrier	Ex	UP	UP
0	2.22622	0.1	0.011	0	ZCCHC24	e4.carrier	Ex	UP	UP
0	2.59328	0.095	0.009	0	MOG	e4.carrier	Ex	UP	UP
0	-0.878364	0.531	0.548	0	CCK	e4.carrier	Ex	DN	DN
6.76242471432289e-319	2.48776	0.105	0.013	1.02220811981705e-314	UGT8	e4.carrier	Ex	UP	UP
2.54106854837778e-318	1.74484	0.106	0.016	3.84107921772786e-314	HEPACAM	e4.carrier	Ex	UP	UP
1.30101298521704e-313	1.08043	0.18	0.057	1.96661122845408e-309	FGFR2	e4.carrier	Ex	UP	UP
3.59390117721939e-312	0.692906	0.202	0.078	5.43254101948482e-308	FAM124A	e4.carrier	Ex	UP	UP
3.73015477370938e-311	0.591901	0.197	0.078	5.6385019559391e-307	ANKRD13A	e4.carrier	Ex	UP	UP
5.5580230617584e-305	1.98721	0.135	0.029	8.40150766015399e-301	ANLN	e4.carrier	Ex	UP	UP
2.42534391065208e-303	0.71059	0.202	0.078	3.66614985534168e-299	PREX1	e4.carrier	Ex	UP	UP
5.07053608374899e-302	2.373	0.122	0.022	7.66462234419498e-298	FAM107B	e4.carrier	Ex	UP	UP
8.79214457726414e-302	1.34981	0.176	0.053	1.32902057429925e-297	CLMN	e4.carrier	Ex	UP	UP
3.75129276965921e-295	-0.683657	0.332	0.36	5.67045415061687e-291	NEFM	e4.carrier	Ex	DN	DN
2.6211900873639e-289	2.1007	0.116	0.021	3.96219093605926e-285	CLIC4	e4.carrier	Ex	UP	UP
8.40947504025324e-289	1.69755	0.225	0.126	1.27117624708468e-284	SNTG1	e4.carrier	Ex	UP	UP
8.90500107397503e-289	0.318627	0.201	0.082	1.34607996234207e-284	CSRP1	e4.carrier	Ex	UP	UP
7.06263974992988e-287	0.692065	0.183	0.07	1.0675886245994e-282	ACSL1	e4.carrier	Ex	UP	UP
2.05351764048021e-286	1.56902	0.132	0.031	3.10409726534988e-282	KIF6	e4.carrier	Ex	UP	UP
2.11685709659731e-285	1.30389	0.153	0.043	3.19984118721649e-281	CD55	e4.carrier	Ex	UP	UP
2.99436092971035e-284	1.22996	0.175	0.056	4.52627598135017e-280	PCSK6	e4.carrier	Ex	UP	UP
2.17794730386417e-279	0.909402	0.167	0.058	3.29218514452108e-275	MTMR10	e4.carrier	Ex	UP	UP
3.75958836484198e-279	0.687471	0.184	0.073	5.68299377229513e-275	HELLS	e4.carrier	Ex	UP	UP
9.48952750885197e-278	1.28194	0.156	0.046	1.43443697823806e-273	PLEKHB1	e4.carrier	Ex	UP	UP
2.58603085441489e-274	0.533325	0.164	0.061	3.90904423953355e-270	CPPED1	e4.carrier	Ex	UP	UP
2.2459856916609e-273	-0.564402	0.476	0.66	3.39503197151462e-269	CLASP2	e4.carrier	Ex	DN	DN
6.76158644490983e-270	3.29245	0.071	0.004	1.02208140701257e-265	FOLH1	e4.carrier	Ex	UP	UP
1.75952139207233e-264	2.00923	0.104	0.019	2.65969253625654e-260	ERMN	e4.carrier	Ex	UP	UP
4.06367221713896e-264	2.54039	0.096	0.014	6.14264692342725e-260	C10orf90	e4.carrier	Ex	UP	UP
2.64477438504103e-261	0.458752	0.181	0.078	3.99784096042803e-257	DPY19L4	e4.carrier	Ex	UP	UP
2.45591713514777e-254	1.05203	0.147	0.048	3.71236434148937e-250	SLC30A10	e4.carrier	Ex	UP	UP
4.16251915299184e-253	1.75481	0.153	0.046	6.29206395166247e-249	HHIP	e4.carrier	Ex	UP	UP
9.04497735276424e-253	1.78149	0.126	0.031	1.36723877664384e-248	MEGF10	e4.carrier	Ex	UP	UP
1.29885855089726e-251	2.54029	0.093	0.014	1.96335458553631e-247	VRK2	e4.carrier	Ex	UP	UP
1.36161833469565e-251	0.982487	0.219	0.094	2.05822227472594e-247	GATM	e4.carrier	Ex	UP	UP
4.54417619117824e-251	0.803329	0.121	0.037	6.86897673058502e-247	MAEL	e4.carrier	Ex	UP	UP
5.54440070445578e-250	0.955443	0.332	0.177	8.38091610485535e-246	SLC1A2	e4.carrier	Ex	UP	UP
7.82271868064278e-239	1.37325	0.13	0.037	1.18248215576596e-234	PSAT1	e4.carrier	Ex	UP	UP
1.4612387771095e-236	0.403714	0.217	0.105	2.20880853547872e-232	SEMA3C	e4.carrier	Ex	UP	UP
1.16018781496719e-235	1.91967	0.109	0.024	1.7537399011044e-231	DOCK1	e4.carrier	Ex	UP	UP
1.23617314343132e-235	0.389902	0.326	0.192	1.86859932361079e-231	AMER2	e4.carrier	Ex	UP	UP
2.77519596568252e-231	1.35618	0.113	0.029	4.1949862217257e-227	EFHD1	e4.carrier	Ex	UP	UP
1.10761870978756e-228	1.72444	0.155	0.108	1.67427644171488e-224	FRMD4A	e4.carrier	Ex	UP	UP
7.92689797719535e-227	2.30524	0.086	0.014	1.19822989823285e-222	PAQR6	e4.carrier	Ex	UP	UP
2.11636404502431e-224	0.441934	0.143	0.059	3.19909589045874e-220	VSTM4	e4.carrier	Ex	UP	UP
2.82711328666451e-222	4.07962	0.05	0.001	4.27346444412207e-218	APLNR	e4.carrier	Ex	UP	UP
6.42573251562086e-219	2.12926	0.099	0.021	9.7131372706125e-215	GALNT15	e4.carrier	Ex	UP	UP
6.49357122732853e-216	2.55322	0.073	0.009	9.81568226722981e-212	CDH19	e4.carrier	Ex	UP	UP
3.55697144117405e-215	0.750119	0.18	0.078	5.37671803047869e-211	MOSPD2	e4.carrier	Ex	UP	UP
1.83131180265572e-214	0.336138	0.11	0.041	2.76821092089438e-210	ZNF559-ZNF177	e4.carrier	Ex	UP	UP
8.58344448562207e-214	1.28324	0.118	0.034	1.29747346844663e-209	ITPKB	e4.carrier	Ex	UP	UP
1.51735982261715e-213	2.60569	0.077	0.011	2.29364110786809e-209	SHROOM4	e4.carrier	Ex	UP	UP
1.60094473476982e-213	0.664456	0.115	0.038	2.41998806107806e-209	AOAH	e4.carrier	Ex	UP	UP
2.30523127273389e-210	1.84272	0.084	0.015	3.48458759186455e-206	DAAM2	e4.carrier	Ex	UP	UP
1.37823816034995e-209	0.708214	0.134	0.051	2.08334480318498e-205	ZNF621	e4.carrier	Ex	UP	UP
1.85482143334054e-205	0.37245	0.156	0.07	2.80374807863757e-201	BACE2	e4.carrier	Ex	UP	UP
4.69913358565671e-205	2.61156	0.07	0.009	7.10321032807868e-201	LRP2	e4.carrier	Ex	UP	UP
5.94617948623991e-205	2.18508	0.074	0.011	8.98824491140024e-201	ABCA8	e4.carrier	Ex	UP	UP
3.42079151908951e-204	0.684752	0.108	0.036	5.1708684602557e-200	BRIP1	e4.carrier	Ex	UP	UP
2.41998902100271e-202	0.885232	0.146	0.056	3.6580554041477e-198	TMTC4	e4.carrier	Ex	UP	UP
1.90720520762459e-199	1.77721	0.071	0.011	2.88293139184532e-195	OPALIN	e4.carrier	Ex	UP	UP
2.26232342491633e-199	2.9179	0.059	0.005	3.41972808910353e-195	ITGA2	e4.carrier	Ex	UP	UP
3.19161306503e-198	2.47703	0.066	0.008	4.82444230909935e-194	ASPA	e4.carrier	Ex	UP	UP
2.82301158303402e-197	0.531083	0.124	0.049	4.26726430891422e-193	NCAPG2	e4.carrier	Ex	UP	UP
7.9474546008335e-196	4.83438	0.051	0.003	1.20133723746199e-191	SYT1	e4.carrier	Ex	UP	UP
1.82638140437887e-195	0.740478	0.174	0.075	2.7607581308591e-191	DCHS2	e4.carrier	Ex	UP	UP
8.47437038106346e-194	1.59985	0.141	0.108	1.28098582680155e-189	KCNQ5	e4.carrier	Ex	UP	UP
2.153130916014e-190	1.42557	0.091	0.022	3.25467269264677e-186	HSPA2	e4.carrier	Ex	UP	UP
2.46810995384518e-190	0.440845	0.155	0.072	3.73079500623237e-186	PIK3C2B	e4.carrier	Ex	UP	UP
7.63152117461583e-190	1.66244	0.07	0.011	1.15358074075493e-185	TMEM123	e4.carrier	Ex	UP	UP
1.0573900315926e-189	1.05041	0.078	0.017	1.59835077175537e-185	CA2	e4.carrier	Ex	UP	UP
3.3012199655879e-186	0.665877	0.1	0.035	4.99012409998267e-182	FAM117A	e4.carrier	Ex	UP	UP
3.00068406418151e-185	1.56046	0.073	0.013	4.53583403141676e-181	CD9	e4.carrier	Ex	UP	UP
5.88824951430779e-184	1.42348	0.124	0.041	8.90067796582766e-180	FGF1	e4.carrier	Ex	UP	UP
3.20689942882424e-181	1.21303	0.09	0.023	4.84754917661073e-177	RFTN2	e4.carrier	Ex	UP	UP
1.4830401031722e-180	0.420996	0.55	0.406	2.2417634199551e-176	DSCAM	e4.carrier	Ex	UP	UP
3.77727554870623e-180	1.95129	0.091	0.022	5.70972971942433e-176	PIEZO2	e4.carrier	Ex	UP	UP
1.43148406837201e-177	0.278809	0.101	0.042	2.16383131775113e-173	MTMR8	e4.carrier	Ex	UP	UP
4.41647981163439e-177	0.279757	0.163	0.081	6.67595088326654e-173	PTTG1IP	e4.carrier	Ex	UP	UP
3.84892500673107e-175	0.456139	0.101	0.038	5.81803504017469e-171	TNFRSF19	e4.carrier	Ex	UP	UP
1.15136245950094e-174	2.72449	0.055	0.006	1.74039949378162e-170	SH3TC2	e4.carrier	Ex	UP	UP
2.7845431605668e-174	2.07313	0.072	0.014	4.20911544151277e-170	ID4	e4.carrier	Ex	UP	UP
1.47344300532017e-173	0.534103	0.087	0.026	2.22725644684196e-169	AHNAK	e4.carrier	Ex	UP	UP
5.97795552302778e-172	1.07234	0.125	0.045	9.0362775686088e-168	SPARC	e4.carrier	Ex	UP	UP
1.09631109370107e-171	1.70632	0.064	0.012	1.65718384923853e-167	PRSS55	e4.carrier	Ex	UP	UP
6.74574858565733e-170	1.44789	0.07	0.014	1.01968735620796e-165	PLLP	e4.carrier	Ex	UP	UP
4.06683845822356e-168	0.955954	0.098	0.034	6.14743301345073e-164	ZCCHC4	e4.carrier	Ex	UP	UP
3.2131210295456e-167	-0.679281	0.233	0.274	4.85695374826113e-163	HSPA8	e4.carrier	Ex	DN	DN
4.83127624406878e-167	1.37122	0.077	0.018	7.30295717053436e-163	CARNS1	e4.carrier	Ex	UP	UP
8.56299967994959e-167	1.16642	0.098	0.029	1.29438303162118e-162	PMP22	e4.carrier	Ex	UP	UP
4.04833646297518e-166	0.670984	0.124	0.049	6.11946539743328e-162	PHLDB1	e4.carrier	Ex	UP	UP
1.94511325981716e-165	-0.701636	0.413	0.53	2.94023320353962e-161	SIK3	e4.carrier	Ex	DN	DN
3.11900426137313e-165	1.62405	0.067	0.013	4.71468684149162e-161	MAG	e4.carrier	Ex	UP	UP
3.8235036187374e-165	0.303084	0.112	0.05	5.77960807008345e-161	SLC22A9	e4.carrier	Ex	UP	UP
5.31633894654245e-165	1.39526	0.073	0.016	8.03617795159356e-161	MYRF	e4.carrier	Ex	UP	UP
9.99576174320995e-165	1.56801	0.082	0.02	1.51095934510362e-160	VCAN	e4.carrier	Ex	UP	UP
3.81729612897174e-164	0.880418	0.065	0.015	5.77022482855369e-160	EZR	e4.carrier	Ex	UP	UP
1.07135476282553e-163	2.14439	0.084	0.02	1.61945985948708e-159	SLC5A11	e4.carrier	Ex	UP	UP
8.20373857497716e-163	1.76502	0.074	0.016	1.24007712299355e-158	RHOU	e4.carrier	Ex	UP	UP
2.68186260958188e-155	1.51073	0.085	0.023	4.05390352064397e-151	DDR1	e4.carrier	Ex	UP	UP
2.80537464715847e-154	1.85607	0.051	0.007	4.24060431664474e-150	NKX6-2	e4.carrier	Ex	UP	UP
4.93389272458546e-154	-0.853971	0.254	0.262	7.45807224248338e-150	MBP	e4.carrier	Ex	DN	DN
7.48519651850871e-154	1.037	0.062	0.014	1.13146230573778e-149	KCNJ10	e4.carrier	Ex	UP	UP
9.11529543209106e-154	1.84546	0.076	0.018	1.37786805751489e-149	ATP10B	e4.carrier	Ex	UP	UP
2.25985021921359e-152	-0.552317	0.58	0.699	3.41598959136326e-148	CDH18	e4.carrier	Ex	DN	DN
5.87987442646966e-151	0.31976	0.12	0.059	8.88801818305153e-147	KANSL2	e4.carrier	Ex	UP	UP
7.47134418029456e-150	1.51698	0.069	0.016	1.12936838629333e-145	MAL	e4.carrier	Ex	UP	UP
2.02344618962327e-149	1.0257	0.08	0.024	3.05864126023454e-145	FAT4	e4.carrier	Ex	UP	UP
5.95804153815827e-149	0.995833	0.087	0.028	9.00617558908004e-145	BARD1	e4.carrier	Ex	UP	UP
6.37369556947773e-149	1.32605	0.111	0.04	9.63447822282254e-145	GPR37	e4.carrier	Ex	UP	UP
7.66114905278091e-148	0.433014	0.254	0.155	1.15805929081836e-143	CNP	e4.carrier	Ex	UP	UP
7.93516295731155e-146	0.587328	0.078	0.029	1.19947923262721e-141	FAM71F2	e4.carrier	Ex	UP	UP
3.84643051620579e-144	0.62094	0.133	0.061	5.81426436829667e-140	FADS2	e4.carrier	Ex	UP	UP
7.05063956436185e-144	1.0927	0.065	0.016	1.06577467654894e-139	PPP1R14A	e4.carrier	Ex	UP	UP
1.31161333159808e-143	0.989992	0.105	0.039	1.98263471204366e-139	SYPL1	e4.carrier	Ex	UP	UP
2.45476474436265e-141	1.46182	0.074	0.019	3.71062238757859e-137	PADI2	e4.carrier	Ex	UP	UP
1.57837969359927e-139	1.52498	0.063	0.015	2.38587874484466e-135	OLIG1	e4.carrier	Ex	UP	UP
1.81823380122138e-138	1.3031	0.057	0.012	2.74844221392623e-134	MLC1	e4.carrier	Ex	UP	UP
3.27568476383459e-137	0.683574	0.062	0.019	4.95152508901237e-133	FAM169B	e4.carrier	Ex	UP	UP
1.8927202521926e-133	3.16969	0.045	0.005	2.86103593321434e-129	CD44	e4.carrier	Ex	UP	UP
6.08224451073196e-133	0.958787	0.07	0.021	9.19392080242243e-129	SEPSECS	e4.carrier	Ex	UP	UP
2.42251631944663e-131	0.803577	0.086	0.031	3.66187566847553e-127	C1orf198	e4.carrier	Ex	UP	UP
2.60346638845889e-131	1.46253	0.059	0.013	3.93539979279447e-127	FA2H	e4.carrier	Ex	UP	UP
1.82361729698511e-130	1.30773	0.057	0.013	2.7565799061227e-126	IFI16	e4.carrier	Ex	UP	UP
2.08195738034005e-130	1.27927	0.049	0.009	3.14708677612202e-126	FOS	e4.carrier	Ex	UP	UP
2.01452654863436e-128	1.56145	0.072	0.02	3.04515833091571e-124	SSPN	e4.carrier	Ex	UP	UP
3.14024329108104e-128	-0.892976	0.112	0.114	4.7467917587981e-124	RFPL2	e4.carrier	Ex	DN	DN
8.35541781223866e-127	-0.552	0.412	0.519	1.263004956498e-122	SLC24A2	e4.carrier	Ex	DN	DN
4.86693541194685e-126	0.357854	0.208	0.132	7.35685956869885e-122	ANKRD40	e4.carrier	Ex	UP	UP
1.99721437657067e-123	0.489894	0.086	0.035	3.01898925162423e-119	CUEDC1	e4.carrier	Ex	UP	UP
3.62526042340477e-123	1.72871	0.061	0.015	5.47994365601866e-119	CPM	e4.carrier	Ex	UP	UP
7.97968526442496e-123	0.75097	0.12	0.053	1.20620922457048e-118	HIP1	e4.carrier	Ex	UP	UP
9.19183281549592e-123	-0.593159	0.422	0.533	1.38943744839036e-118	DNM3	e4.carrier	Ex	DN	DN
2.47110415894083e-121	0.634079	0.071	0.027	3.73532104665496e-117	CRYGS	e4.carrier	Ex	UP	UP
2.79675794044147e-120	1.33311	0.073	0.022	4.22757930277133e-116	LDB3	e4.carrier	Ex	UP	UP
1.29169633364995e-119	1.27721	0.053	0.012	1.95252817794526e-115	CYP27A1	e4.carrier	Ex	UP	UP
3.29574071095659e-117	-0.874409	0.128	0.144	4.98184165868198e-113	PCP4	e4.carrier	Ex	DN	DN
7.35504280132075e-117	0.74418	0.049	0.013	1.11178826984764e-112	NUPR1	e4.carrier	Ex	UP	UP
2.27430077690157e-116	1.89987	0.056	0.013	3.43783305436441e-112	RASSF2	e4.carrier	Ex	UP	UP
2.3642166165495e-116	-0.613768	0.174	0.18	3.57374983757622e-112	COX7B	e4.carrier	Ex	DN	DN
8.99858162248499e-115	1.05337	0.069	0.022	1.36022559805483e-110	PRKCH	e4.carrier	Ex	UP	UP
2.43307730695368e-114	0.363759	0.103	0.051	3.67783965719118e-110	SFT2D2	e4.carrier	Ex	UP	UP
6.60203315423336e-113	1.80359	0.048	0.01	9.97963331593914e-109	EFHB	e4.carrier	Ex	UP	UP
9.75128839710608e-113	1.21716	0.062	0.017	1.47400475410656e-108	CNDP1	e4.carrier	Ex	UP	UP
8.5178930183472e-111	-0.579275	0.156	0.158	1.28756470865336e-106	VAMP1	e4.carrier	Ex	DN	DN
4.44742733798737e-110	0.454297	0.072	0.03	6.7227311641017e-106	LRRC17	e4.carrier	Ex	UP	UP
1.25104255073124e-109	0.791154	0.069	0.024	1.89107591968534e-105	CD74	e4.carrier	Ex	UP	UP
1.89672143846881e-109	0.346909	0.061	0.023	2.86708412638946e-105	PAQR7	e4.carrier	Ex	UP	UP
9.40838947894376e-109	1.77017	0.043	0.008	1.42217215363714e-104	CD22	e4.carrier	Ex	UP	UP
1.0282738034702e-107	1.8359	0.08	0.028	1.55433868132556e-103	TP53INP2	e4.carrier	Ex	UP	UP
1.19117758047497e-107	3.53721	0.031	0.002	1.80058403064596e-103	SPINK9	e4.carrier	Ex	UP	UP
1.75756673280404e-106	0.637322	0.149	0.082	2.65673787330658e-102	ANP32B	e4.carrier	Ex	UP	UP
4.50395615438821e-106	0.590268	0.076	0.032	6.80818012297322e-102	TRIM22	e4.carrier	Ex	UP	UP
1.23232351817238e-105	-1.13886	0.084	0.124	1.86278023006937e-101	IGSF10	e4.carrier	Ex	DN	DN
1.68857704913937e-105	2.23985	0.045	0.008	2.55245306747907e-101	LGR5	e4.carrier	Ex	UP	UP
3.93572988411052e-105	0.799059	0.057	0.02	5.94924929282147e-101	TRIM71	e4.carrier	Ex	UP	UP
1.03652483189143e-104	0.474091	0.044	0.014	1.56681093588709e-100	DPT	e4.carrier	Ex	UP	UP
7.21480062560799e-103	0.905216	0.067	0.023	1.0905892625669e-98	HAPLN2	e4.carrier	Ex	UP	UP
4.01595612058386e-102	1.5905	0.043	0.009	6.07051927187456e-98	SEPT10	e4.carrier	Ex	UP	UP
1.36127792534549e-101	-0.794986	0.126	0.135	2.05770771195224e-97	VGF	e4.carrier	Ex	DN	DN
1.87606253007737e-101	-0.419012	0.431	0.543	2.83585612046495e-97	FMNL2	e4.carrier	Ex	DN	DN
3.06567055773549e-101	1.74821	0.039	0.007	4.63406761507297e-97	KIAA1755	e4.carrier	Ex	UP	UP
3.01363216344785e-99	0.606406	0.051	0.016	4.55540637826778e-95	SEMA3B	e4.carrier	Ex	UP	UP
1.29760226166893e-98	2.35058	0.032	0.004	1.96145557873876e-94	CNPY1	e4.carrier	Ex	UP	UP
3.34894376580544e-98	2.08705	0.037	0.006	5.06226339639151e-94	FBXW12	e4.carrier	Ex	UP	UP
3.63056319078223e-98	0.823841	0.061	0.021	5.48795931918642e-94	LEKR1	e4.carrier	Ex	UP	UP
2.79823878940797e-97	-0.349641	0.232	0.236	4.22981775406908e-93	CHGB	e4.carrier	Ex	DN	DN
5.11793938919574e-97	2.75145	0.031	0.003	7.73627718070828e-93	HLA-DRA	e4.carrier	Ex	UP	UP
2.82415459056476e-96	1.86055	0.042	0.009	4.26899207909768e-92	TMCC3	e4.carrier	Ex	UP	UP
4.47828804195865e-96	0.771435	0.051	0.015	6.76938020422469e-92	TTYH2	e4.carrier	Ex	UP	UP
2.08344628511974e-95	0.83789	0.061	0.022	3.149337404587e-91	NEDD1	e4.carrier	Ex	UP	UP
1.66208323004277e-93	2.01649	0.068	0.023	2.51240501053265e-89	AQP1	e4.carrier	Ex	UP	UP
3.56840750310556e-92	0.820747	0.059	0.022	5.39400478169436e-88	PRDM6	e4.carrier	Ex	UP	UP
1.89759572209078e-90	1.28446	0.083	0.035	2.86840569351243e-86	ARRDC4	e4.carrier	Ex	UP	UP
3.31887743213664e-90	0.315956	0.097	0.052	5.01681512641774e-86	VEZF1	e4.carrier	Ex	UP	UP
2.08377021707744e-88	1.64322	0.039	0.009	3.14982706013426e-84	STK31	e4.carrier	Ex	UP	UP
3.51787693637885e-88	0.585935	0.104	0.051	5.31762277703027e-84	CERCAM	e4.carrier	Ex	UP	UP
2.60865539523935e-87	1.10219	0.048	0.014	3.9432434954438e-83	CPNE2	e4.carrier	Ex	UP	UP
1.42499277679344e-86	1.49352	0.037	0.008	2.15401908140097e-82	AIF1L	e4.carrier	Ex	UP	UP
1.22544594637168e-85	1.8495	0.045	0.011	1.85238409253544e-81	COLEC12	e4.carrier	Ex	UP	UP
2.32283538124999e-85	0.464929	0.085	0.043	3.51119796229749e-81	CERS2	e4.carrier	Ex	UP	UP
2.73522611013788e-85	0.770615	0.095	0.046	4.13456778808442e-81	PAIP2B	e4.carrier	Ex	UP	UP
9.0544545683574e-85	0.418005	0.031	0.008	1.3686713525529e-80	HLA-E	e4.carrier	Ex	UP	UP
1.00642732529783e-84	1.59406	0.038	0.008	1.5213155449202e-80	C3	e4.carrier	Ex	UP	UP
8.43908809706671e-84	1.02057	0.039	0.01	1.2756525567526e-79	TMEM63A	e4.carrier	Ex	UP	UP
4.15891403689598e-81	0.499147	0.058	0.023	6.28661445817196e-77	RNASE1	e4.carrier	Ex	UP	UP
6.80218379191224e-80	1.14026	0.045	0.013	1.02821810198545e-75	NINJ2	e4.carrier	Ex	UP	UP
1.38426234779042e-78	0.657998	0.041	0.013	2.09245096492e-74	PLEKHG3	e4.carrier	Ex	UP	UP
2.41711503207583e-77	0.270519	0.039	0.016	3.65371108248582e-73	LRRD1	e4.carrier	Ex	UP	UP
2.53958023983363e-77	1.32066	0.047	0.014	3.83882949053251e-73	C21orf91	e4.carrier	Ex	UP	UP
5.66126113654169e-77	1.10555	0.043	0.013	8.55756233399642e-73	SMOC1	e4.carrier	Ex	UP	UP
8.0303190979776e-77	2.21212	0.037	0.008	1.21386303485029e-72	ADAMTS18	e4.carrier	Ex	UP	UP
4.62158944149245e-76	0.432525	0.047	0.02	6.98599459975998e-72	PI15	e4.carrier	Ex	UP	UP
1.81896822361966e-75	1.15376	0.056	0.019	2.74955236682347e-71	SULF1	e4.carrier	Ex	UP	UP
4.19575977086153e-75	1.24093	0.043	0.012	6.34231046963429e-71	LITAF	e4.carrier	Ex	UP	UP
5.87776891730962e-75	2.04548	0.03	0.005	8.88483549540522e-71	GNG12	e4.carrier	Ex	UP	UP
8.11880621620108e-74	1.47053	0.046	0.014	1.22723874764096e-69	RNF152	e4.carrier	Ex	UP	UP
2.98228945268531e-73	0.615187	0.067	0.031	4.50802873667911e-69	KCNJ2	e4.carrier	Ex	UP	UP
3.45792894184101e-73	0.447832	0.053	0.023	5.22700538848687e-69	PPFIBP2	e4.carrier	Ex	UP	UP
8.98328850953851e-72	-1.12712	0.079	0.099	1.35791389110184e-67	GPX3	e4.carrier	Ex	DN	DN
6.87952686547914e-71	1.58972	0.037	0.01	1.03990928098583e-66	TRPM6	e4.carrier	Ex	UP	UP
4.93127093837156e-70	1.13335	0.038	0.011	7.45410915044245e-66	SOX10	e4.carrier	Ex	UP	UP
5.00110201564728e-69	1.26608	0.04	0.012	7.55966580685243e-65	CENPK	e4.carrier	Ex	UP	UP
7.6384463953291e-69	0.886729	0.046	0.017	1.15462755711795e-64	ZNF221	e4.carrier	Ex	UP	UP
1.73855898861276e-68	1.41775	0.027	0.005	2.62800576718706e-64	SRGN	e4.carrier	Ex	UP	UP
2.30197202095145e-68	0.453727	0.042	0.016	3.47966090687021e-64	FAM222A	e4.carrier	Ex	UP	UP
4.70033134481793e-68	0.357298	0.058	0.029	7.10502086082678e-64	ANKRD55	e4.carrier	Ex	UP	UP
1.22932565797993e-67	1.46182	0.034	0.008	1.85824866460246e-63	TMEM98	e4.carrier	Ex	UP	UP
3.46674870243617e-67	0.487187	0.053	0.023	5.24033733860252e-63	MAPKAPK2	e4.carrier	Ex	UP	UP
8.75102495590386e-67	-0.476855	0.388	0.478	1.32280493233443e-62	FRMD5	e4.carrier	Ex	DN	DN
9.09552163054309e-67	1.33982	0.019	0.002	1.37487904967289e-62	C1QA	e4.carrier	Ex	UP	UP
1.04966801775994e-64	0.936653	0.027	0.008	1.58667817564593e-60	NXF5	e4.carrier	Ex	UP	UP
3.75044832575954e-64	2.24801	0.026	0.004	5.66917768921812e-60	THBS2	e4.carrier	Ex	UP	UP
1.20173335624395e-61	1.62095	0.03	0.007	1.81654014129835e-57	TSPAN15	e4.carrier	Ex	UP	UP
1.28254927798539e-61	0.932438	0.032	0.009	1.93870148860272e-57	FAM114A1	e4.carrier	Ex	UP	UP
1.9113512130284e-61	0.981265	0.045	0.017	2.88919849361372e-57	KIF25	e4.carrier	Ex	UP	UP
2.80844094647665e-61	1.32483	0.029	0.007	4.2452393346941e-57	LVRN	e4.carrier	Ex	UP	UP
6.23185947195909e-61	1.13728	0.031	0.009	9.42007877781336e-57	FYCO1	e4.carrier	Ex	UP	UP
2.0746421003936e-59	2.41767	0.019	0.002	3.13602899895497e-55	SCIN	e4.carrier	Ex	UP	UP
4.1286364929391e-59	-0.848464	0.072	0.085	6.24084692272674e-55	CITED2	e4.carrier	Ex	DN	DN
4.94939553589849e-59	-0.316184	0.312	0.392	7.48150629206416e-55	PPP3CA	e4.carrier	Ex	DN	DN
3.07056118140268e-58	0.391225	0.047	0.021	4.64146028180829e-54	PLXNB1	e4.carrier	Ex	UP	UP
3.20213170396158e-58	1.71295	0.037	0.011	4.84034228370833e-54	ANGPT1	e4.carrier	Ex	UP	UP
3.76151608532999e-58	0.65069	0.012	0.001	5.68590771458481e-54	CLEC2A	e4.carrier	Ex	UP	UP
1.78354288856132e-57	0.864536	0.045	0.018	2.69600343034929e-53	MSN	e4.carrier	Ex	UP	UP
4.29047786127321e-57	1.92707	0.027	0.006	6.48548633510058e-53	SAMSN1	e4.carrier	Ex	UP	UP
1.65386360744785e-56	0.605591	0.14	0.139	2.49998022901817e-52	IQCJ-SCHIP1	e4.carrier	Ex	UP	UP
2.14827360811194e-55	0.504438	0.035	0.013	3.24733038602201e-51	TTC29	e4.carrier	Ex	UP	UP
2.74457948196366e-55	0.58653	0.158	0.132	4.14870634493627e-51	TENM2	e4.carrier	Ex	UP	UP
3.13398296327902e-55	1.27305	0.024	0.005	4.73732864729257e-51	PARP9	e4.carrier	Ex	UP	UP
5.99034916489718e-55	1.45736	0.017	0.003	9.05501179765858e-51	DRD4	e4.carrier	Ex	UP	UP
8.56481965867817e-55	-0.724208	0.048	0.051	1.29465813960579e-50	CA1	e4.carrier	Ex	DN	DN
2.64685543698842e-54	0.416822	0.047	0.024	4.00098667855169e-50	EFCAB1	e4.carrier	Ex	UP	UP
4.07372920034582e-54	0.534976	0.039	0.016	6.15784905924274e-50	PHGDH	e4.carrier	Ex	UP	UP
2.60399631171769e-53	0.772188	0.027	0.008	3.93620082479246e-49	LGALS3BP	e4.carrier	Ex	UP	UP
7.96778824421942e-53	0.667023	0.032	0.011	1.20441087099621e-48	IL15	e4.carrier	Ex	UP	UP
1.02314023968503e-52	-0.590984	0.117	0.136	1.54657878630789e-48	SLC25A5	e4.carrier	Ex	DN	DN
4.33946792685494e-52	3.26302	0.013	0.001	6.55953971823393e-48	RGS1	e4.carrier	Ex	UP	UP
4.12845444735371e-51	0.315097	0.032	0.013	6.24057174261986e-47	TMEM26	e4.carrier	Ex	UP	UP
7.6394635581709e-51	2.00968	0.018	0.003	1.15478131145311e-46	ADAMTS4	e4.carrier	Ex	UP	UP
1.52285139595095e-50	2.28047	0.021	0.004	2.30194217011946e-46	IL13RA1	e4.carrier	Ex	UP	UP
4.96567322957479e-50	0.808006	0.026	0.008	7.50611165382525e-46	HGF	e4.carrier	Ex	UP	UP
2.31486457360115e-49	0.96695	0.035	0.012	3.4991492894555e-45	ITGB4	e4.carrier	Ex	UP	UP
6.27951319390615e-49	0.576061	0.044	0.019	9.49211214390854e-45	VWA1	e4.carrier	Ex	UP	UP
9.44805498337352e-49	1.33727	0.028	0.008	1.42816799128674e-44	CRB2	e4.carrier	Ex	UP	UP
1.57349294903652e-48	0.84374	0.021	0.006	2.3784919417636e-44	ZC3H12D	e4.carrier	Ex	UP	UP
4.51043773273939e-47	1.31407	0.02	0.005	6.81797767680887e-43	CHST3	e4.carrier	Ex	UP	UP
4.66471384602044e-47	1.59429	0.029	0.008	7.0511814496445e-43	S100A10	e4.carrier	Ex	UP	UP
1.61193155822619e-46	1.26557	0.016	0.003	2.43659574341471e-42	S100A16	e4.carrier	Ex	UP	UP
2.12000513411552e-46	0.339326	0.031	0.014	3.20459976072902e-42	TMPRSS7	e4.carrier	Ex	UP	UP
2.96622566912024e-46	0.565122	0.028	0.009	4.48374672144215e-42	SH3BP4	e4.carrier	Ex	UP	UP
3.61022235225696e-46	1.39431	0.039	0.015	5.45721210767162e-42	TRIL	e4.carrier	Ex	UP	UP
3.73600148309396e-46	0.737452	0.041	0.017	5.64733984184483e-42	CDKN1C	e4.carrier	Ex	UP	UP
1.12205179300613e-45	1.41216	0.021	0.005	1.69609349030806e-41	TMC6	e4.carrier	Ex	UP	UP
6.1688359963152e-45	1.78742	0.029	0.009	9.32481249203006e-41	LIX1	e4.carrier	Ex	UP	UP
7.98097150658362e-45	1.99869	0.023	0.005	1.20640365293518e-40	TOPAZ1	e4.carrier	Ex	UP	UP
1.04905490477758e-44	0.970526	0.034	0.013	1.58575139406179e-40	CYYR1	e4.carrier	Ex	UP	UP
3.50741302794926e-44	0.913966	0.04	0.017	5.3018055330481e-40	ABI3BP	e4.carrier	Ex	UP	UP
8.53351257604942e-44	0.904374	0.023	0.007	1.28992576099563e-39	TP53INP1	e4.carrier	Ex	UP	UP
8.77802081149483e-44	0.666426	0.015	0.003	1.32688562586556e-39	S100A11	e4.carrier	Ex	UP	UP
9.11471253303058e-44	0.30428	0.049	0.026	1.3777799464929e-39	CDC42EP4	e4.carrier	Ex	UP	UP
3.89701917665764e-43	0.96824	0.033	0.013	5.89073418743569e-39	ZNF726	e4.carrier	Ex	UP	UP
8.67617477225245e-43	1.86237	0.021	0.005	1.31149057857368e-38	SFRP1	e4.carrier	Ex	UP	UP
1.12918204300753e-42	3.18444	0.015	0.002	1.70687157621018e-38	MBNL3	e4.carrier	Ex	UP	UP
3.57535059316836e-42	-0.333	0.584	0.624	5.40449995663329e-38	TCF4	e4.carrier	Ex	DN	DN
9.24306096981157e-42	0.581379	0.021	0.007	1.39718109619672e-37	NOTCH1	e4.carrier	Ex	UP	UP
1.42666971133033e-41	0.444427	0.022	0.007	2.15655393564693e-37	OLIG2	e4.carrier	Ex	UP	UP
3.21838865242034e-41	1.32106	0.025	0.008	4.86491628699859e-37	HEG1	e4.carrier	Ex	UP	UP
1.46493885824099e-40	1.06859	0.02	0.005	2.21440157811709e-36	COL9A2	e4.carrier	Ex	UP	UP
1.03895188691458e-39	4.05253	0.01	0	1.57047967226008e-35	IFI44L	e4.carrier	Ex	UP	UP
1.88921291518508e-39	0.759632	0.016	0.004	2.85573424259377e-35	AZGP1	e4.carrier	Ex	UP	UP
5.84296599381395e-39	1.64426	0.018	0.004	8.83222739624917e-35	LAPTM5	e4.carrier	Ex	UP	UP
1.7748503284334e-38	2.26479	0.012	0.001	2.68286375645993e-34	CLCA4	e4.carrier	Ex	UP	UP
3.69358458284146e-38	1.09618	0.012	0.002	5.58322245542315e-34	NKX2-2	e4.carrier	Ex	UP	UP
8.46748124799494e-38	1.15222	0.022	0.006	1.27994446544692e-33	RARRES3	e4.carrier	Ex	UP	UP
7.73657508123282e-37	-0.655148	0.09	0.112	1.16946068927915e-32	DDT	e4.carrier	Ex	DN	DN
2.32695728997936e-36	0.658335	0.013	0.003	3.5174286395328e-32	VAMP5	e4.carrier	Ex	UP	UP
2.73309818087376e-36	2.44399	0.011	0.001	4.13135121020878e-32	S1PR5	e4.carrier	Ex	UP	UP
4.99682089739777e-36	1.43084	0.016	0.003	7.55319446850648e-32	PI16	e4.carrier	Ex	UP	UP
5.36051045182799e-36	1.74024	0.015	0.003	8.1029475989832e-32	EMP1	e4.carrier	Ex	UP	UP
3.32976087896979e-35	0.8405	0.019	0.006	5.03326654465073e-31	CDC42EP1	e4.carrier	Ex	UP	UP
4.7378710504333e-35	1.72178	0.019	0.005	7.16176587983497e-31	HBB	e4.carrier	Ex	UP	UP
8.74856388123742e-34	0.765757	0.019	0.006	1.32243291628785e-29	ROM1	e4.carrier	Ex	UP	UP
8.91872987213286e-34	1.06974	0.021	0.007	1.3481552074716e-29	PLPP2	e4.carrier	Ex	UP	UP
9.20262497288379e-34	1.55745	0.016	0.004	1.39106879090111e-29	SH3BP2	e4.carrier	Ex	UP	UP
2.27452649317292e-33	2.13257	0.017	0.004	3.43817424708018e-29	SPX	e4.carrier	Ex	UP	UP
1.55072030157219e-32	2.09083	0.012	0.002	2.34406880785652e-28	APLN	e4.carrier	Ex	UP	UP
3.63293642865024e-32	1.95096	0.013	0.002	5.4915467055477e-28	CMTM5	e4.carrier	Ex	UP	UP
3.71095085449497e-32	0.870251	0.023	0.009	5.60947331165459e-28	NPNT	e4.carrier	Ex	UP	UP
2.93135620908795e-31	1.558	0.01	0.001	4.43103804565735e-27	DTX3L	e4.carrier	Ex	UP	UP
1.06248686370096e-30	2.30858	0.01	0.001	1.60605514317038e-26	LTC4S	e4.carrier	Ex	UP	UP
1.32640962923925e-30	1.67073	0.018	0.005	2.00500079555805e-26	CHST6	e4.carrier	Ex	UP	UP
5.38745104273491e-30	1.78448	0.01	0.002	8.14367099619809e-26	FAM111A	e4.carrier	Ex	UP	UP
1.24264841139791e-29	1.04034	0.016	0.004	1.87838733866907e-25	TMEM235	e4.carrier	Ex	UP	UP
5.34118950869708e-28	1.39494	0.011	0.002	8.07374206134651e-24	HEY2	e4.carrier	Ex	UP	UP
5.73981578657142e-28	1.16021	0.015	0.004	8.67630554298136e-24	TMEM125	e4.carrier	Ex	UP	UP
1.0604035610692e-27	1.62353	0.021	0.007	1.6029060229122e-23	TGFB3	e4.carrier	Ex	UP	UP
1.95612029506479e-27	0.515129	0.05	0.028	2.95687143801993e-23	FSHR	e4.carrier	Ex	UP	UP
2.19774841437674e-27	0.537546	0.018	0.007	3.32211650317189e-23	CTDSP1	e4.carrier	Ex	UP	UP
8.46992977759806e-27	1.02913	0.031	0.015	1.28031458518172e-22	PLCD3	e4.carrier	Ex	UP	UP
1.02711482160804e-26	0.626003	0.011	0.003	1.55258676434271e-22	ANXA2	e4.carrier	Ex	UP	UP
4.18299986052093e-25	1.35863	0.011	0.003	6.32302258916344e-21	PXDC1	e4.carrier	Ex	UP	UP
5.6740290550181e-25	0.348826	0.019	0.009	8.57686231956536e-21	EML3	e4.carrier	Ex	UP	UP
1.40353122583433e-24	-0.412892	0.258	0.282	2.12157780097118e-20	PDE4B	e4.carrier	Ex	DN	DN
2.54040224983497e-24	1.13723	0.014	0.004	3.84007204085054e-20	EFS	e4.carrier	Ex	UP	UP
3.10432083444812e-24	0.295685	0.019	0.008	4.69249137335178e-20	BGN	e4.carrier	Ex	UP	UP
5.75234042826534e-24	1.98863	0.016	0.005	8.69523779136589e-20	RAD21L1	e4.carrier	Ex	UP	UP
1.04196423163939e-22	2.03978	0.017	0.006	1.57503313254611e-18	CD38	e4.carrier	Ex	UP	UP
1.04997643558695e-22	1.12027	0.02	0.008	1.58714438003323e-18	C18orf54	e4.carrier	Ex	UP	UP
1.1224069474085e-22	1.87642	0.014	0.004	1.69663034170269e-18	SOX30	e4.carrier	Ex	UP	UP
2.29919116098653e-22	0.800079	0.017	0.007	3.47545735894724e-18	PCDHB7	e4.carrier	Ex	UP	UP
1.26520154029667e-21	1.21284	0.011	0.003	1.91247864831245e-17	ENTPD2	e4.carrier	Ex	UP	UP
6.8891757545758e-21	-0.931258	0.017	0.031	1.04136780706168e-16	HLA-DQB1	e4.carrier	Ex	DN	DN
9.18947707371054e-21	2.3043	0.012	0.003	1.38908135446209e-16	CHI3L2	e4.carrier	Ex	UP	UP
2.15567214251853e-20	0.904175	0.014	0.005	3.25851401063101e-16	CSF1	e4.carrier	Ex	UP	UP
5.78716898518175e-20	1.17834	0.01	0.002	8.74788463800073e-16	GSTM5	e4.carrier	Ex	UP	UP
1.86099195193606e-19	2.6405	0.01	0.003	2.81307543454655e-15	BEST3	e4.carrier	Ex	UP	UP
2.40447194830968e-19	1.12187	0.017	0.007	3.63459979706492e-15	HAMP	e4.carrier	Ex	UP	UP
3.37250752761868e-18	-0.617037	0.027	0.028	5.09788237874839e-14	PCP4L1	e4.carrier	Ex	DN	DN
5.80875504386011e-17	0.382833	0.022	0.012	8.78051412429894e-13	TSPO	e4.carrier	Ex	UP	UP
5.97962145938645e-17	-0.905867	0.017	0.022	9.03879579800856e-13	BMP4	e4.carrier	Ex	DN	DN
2.58506781807867e-16	0.88621	0.013	0.005	3.90758851380771e-12	ADGRL4	e4.carrier	Ex	UP	UP
4.80747054479962e-15	-1.42313	0.013	0.023	7.2669724755191e-11	PHLDA2	e4.carrier	Ex	DN	DN
8.82668943483639e-15	0.936471	0.013	0.005	1.33424237496987e-10	PATE2	e4.carrier	Ex	UP	UP
1.24887586292129e-14	0.952094	0.011	0.005	1.88780075439182e-10	USH1C	e4.carrier	Ex	UP	UP
4.49855202916506e-13	0.837846	0.012	0.005	6.8000112472859e-09	GEM	e4.carrier	Ex	UP	UP
2.28939429294398e-10	-0.418705	0.036	0.037	3.46064841321412e-06	ITM2A	e4.carrier	Ex	DN	DN
3.75932560272719e-09	1.20796	0.024	0.015	5.68259658108242e-05	HBA2	e4.carrier	Ex	UP	UP
0	-1.89903	0.184	0.794	0	PPP3CA	AD44_vs_AD34	Ex	DN	DN
0	1.63266	0.846	0.24	0	MAP1B	AD44_vs_AD34	Ex	UP	UP
0	-1.29442	0.246	0.774	0	PPFIA2	AD44_vs_AD34	Ex	DN	DN
0	-2.41232	0.068	0.559	0	DST	AD44_vs_AD34	Ex	DN	DN
0	-1.42833	0.166	0.574	0	PTPRK	AD44_vs_AD34	Ex	DN	DN
0	-1.20919	0.33	0.721	0	SLC24A2	AD44_vs_AD34	Ex	DN	DN
0	1.37068	0.624	0.237	0	SNAP25	AD44_vs_AD34	Ex	UP	UP
0	-0.733227	0.401	0.759	0	CLASP2	AD44_vs_AD34	Ex	DN	DN
0	1.53011	0.691	0.36	0	INO80D	AD44_vs_AD34	Ex	UP	UP
0	2.42815	0.393	0.074	0	SPP1	AD44_vs_AD34	Ex	UP	UP
0	1.34044	0.629	0.326	0	OXR1	AD44_vs_AD34	Ex	UP	UP
0	1.49735	0.395	0.101	0	MTRNR2L8	AD44_vs_AD34	Ex	UP	UP
0	0.71554	0.728	0.44	0	RASGEF1B	AD44_vs_AD34	Ex	UP	UP
0	-0.468855	0.372	0.653	0	FMNL2	AD44_vs_AD34	Ex	DN	DN
0	-0.657044	0.364	0.64	0	DNM3	AD44_vs_AD34	Ex	DN	DN
0	-1.90319	0.286	0.508	0	NEFM	AD44_vs_AD34	Ex	DN	DN
0	-1.94956	0.187	0.405	0	CHGB	AD44_vs_AD34	Ex	DN	DN
0	-2.07581	0.188	0.406	0	HSPA8	AD44_vs_AD34	Ex	DN	DN
0	-1.55445	0.497	0.661	0	CCK	AD44_vs_AD34	Ex	DN	DN
6.39815011364414e-321	-2.44001	0.048	0.223	9.67144371178449e-317	IGSF10	AD44_vs_AD34	Ex	DN	DN
4.91758359275168e-319	2.18823	0.446	0.19	7.43341935880344e-315	HIPK2	AD44_vs_AD34	Ex	UP	UP
2.05556402493328e-305	3.90121	0.217	0.031	3.10719058008915e-301	SLC27A6	AD44_vs_AD34	Ex	UP	UP
7.42185606017576e-303	-0.775021	0.355	0.632	1.12188776205617e-298	SIK3	AD44_vs_AD34	Ex	DN	DN
1.39859183041824e-302	-0.474544	0.531	0.783	2.11411141086021e-298	TCF4	AD44_vs_AD34	Ex	DN	DN
2.26291818062448e-290	2.25183	0.274	0.065	3.42062712183197e-286	PLCG2	AD44_vs_AD34	Ex	UP	UP
3.4191779725179e-280	-0.351885	0.343	0.561	5.16842942325805e-276	FRMD5	AD44_vs_AD34	Ex	DN	DN
1.37019551377093e-279	2.08721	0.306	0.088	2.07118753861613e-275	SCD	AD44_vs_AD34	Ex	UP	UP
2.02739086096548e-276	1.55912	0.471	0.22	3.06460402543542e-272	CLDND1	AD44_vs_AD34	Ex	UP	UP
2.29640841323095e-256	2.0563	0.248	0.14	3.47125095743991e-252	SNTG1	AD44_vs_AD34	Ex	UP	UP
1.8180716776932e-234	2.78208	0.291	0.115	2.74819714800104e-230	TF	AD44_vs_AD34	Ex	UP	UP
4.65048540394481e-232	3.34609	0.2	0.043	7.02967373660298e-228	BCAS1	AD44_vs_AD34	Ex	UP	UP
1.48223480069327e-223	0.956285	0.514	0.289	2.24054612472795e-219	ZDHHC11B	AD44_vs_AD34	Ex	UP	UP
1.084429974392e-218	2.81866	0.155	0.084	1.63922434929095e-214	IQCJ-SCHIP1	AD44_vs_AD34	Ex	UP	UP
5.14328242918385e-216	2.68397	0.176	0.086	7.77458571995431e-212	TENM2	AD44_vs_AD34	Ex	UP	UP
1.9298000170485e-203	-0.309724	0.538	0.737	2.91708570577051e-199	CDH18	AD44_vs_AD34	Ex	DN	DN
2.06844199734649e-189	3.30808	0.145	0.023	3.12665692318895e-185	COL4A5	AD44_vs_AD34	Ex	UP	UP
6.73219426471731e-189	3.03036	0.138	0.018	1.01763848505467e-184	LPAR1	AD44_vs_AD34	Ex	UP	UP
7.05585988338819e-189	1.5289	0.16	0.14	1.06656377997296e-184	FRMD4A	AD44_vs_AD34	Ex	UP	UP
1.61730884362352e-187	1.03068	0.518	0.322	2.44472404802132e-183	CNTNAP4	AD44_vs_AD34	Ex	UP	UP
1.62228949034259e-187	3.30174	0.124	0.012	2.45225279360187e-183	ZCCHC24	AD44_vs_AD34	Ex	UP	UP
3.81439187972947e-175	1.66756	0.144	0.128	5.76583476539907e-171	KCNQ5	AD44_vs_AD34	Ex	UP	UP
2.70721168674865e-172	1.77958	0.215	0.064	4.09222118568926e-168	GPRC5B	AD44_vs_AD34	Ex	UP	UP
1.14462343001416e-169	2.55182	0.14	0.023	1.73021277680941e-165	SLCO1A2	AD44_vs_AD34	Ex	UP	UP
7.17414799886414e-169	-0.511351	0.222	0.396	1.0844442115083e-164	PDE4B	AD44_vs_AD34	Ex	DN	DN
6.69106891904954e-167	2.62384	0.129	0.019	1.01142197780353e-162	HEPACAM	AD44_vs_AD34	Ex	UP	UP
1.03146206687991e-154	1.79363	0.183	0.051	1.55915806029567e-150	ENPP2	AD44_vs_AD34	Ex	UP	UP
7.66444875482314e-149	1.31683	0.342	0.179	1.15855807377907e-144	HHAT	AD44_vs_AD34	Ex	UP	UP
1.73308602692092e-147	0.91315	0.433	0.246	2.61973283829366e-143	ITGB8	AD44_vs_AD34	Ex	UP	UP
1.05479347234089e-145	1.40152	0.231	0.086	1.59442581279049e-141	CSRP1	AD44_vs_AD34	Ex	UP	UP
8.50887751216303e-141	-1.39175	0.065	0.184	1.28620192473856e-136	DDT	AD44_vs_AD34	Ex	DN	DN
2.01544180031078e-140	1.81785	0.16	0.042	3.04654182534978e-136	ANLN	AD44_vs_AD34	Ex	UP	UP
2.43295326605874e-137	2.17283	0.182	0.058	3.67765215697438e-133	PLEKHB1	AD44_vs_AD34	Ex	UP	UP
4.28755472060678e-136	1.15128	0.396	0.225	6.48106771566922e-132	LAMP2	AD44_vs_AD34	Ex	UP	UP
4.24167632895071e-134	2.38685	0.115	0.02	6.4117179388419e-130	MOG	AD44_vs_AD34	Ex	UP	UP
6.21612827282393e-133	0.579223	0.613	0.435	9.39629949720065e-129	KIF13A	AD44_vs_AD34	Ex	UP	UP
8.52534764810813e-133	3.35209	0.115	0.023	1.28869155048802e-128	C10orf90	AD44_vs_AD34	Ex	UP	UP
1.2780891925086e-132	1.8855	0.126	0.026	1.931959623396e-128	UGT8	AD44_vs_AD34	Ex	UP	UP
4.60320630728061e-131	-1.6217	0.091	0.215	6.95820665408538e-127	SLC25A5	AD44_vs_AD34	Ex	DN	DN
3.68568518332297e-129	5.20237	0.062	0.001	5.57128172311101e-125	APLNR	AD44_vs_AD34	Ex	UP	UP
4.89172339910005e-126	1.38444	0.234	0.097	7.39432909007964e-122	PELI2	AD44_vs_AD34	Ex	UP	UP
2.99137438036766e-123	3.06451	0.088	0.01	4.52176151336375e-119	FOLH1	AD44_vs_AD34	Ex	UP	UP
3.04416182506876e-120	-1.54807	0.105	0.214	4.60155501477394e-116	PCP4	AD44_vs_AD34	Ex	DN	DN
3.38448138581094e-120	3.23531	0.104	0.018	5.11598206279182e-116	PAQR6	AD44_vs_AD34	Ex	UP	UP
4.30430532678421e-120	1.99852	0.14	0.037	6.50638793196701e-116	ITPKB	AD44_vs_AD34	Ex	UP	UP
4.3413970445704e-120	1.25695	0.245	0.107	6.56245577257261e-116	ZDHHC11	AD44_vs_AD34	Ex	UP	UP
1.50430226867189e-118	0.432647	0.565	0.493	2.27390330932442e-114	DSCAM	AD44_vs_AD34	Ex	UP	UP
3.32677760822677e-118	1.0913	0.316	0.167	5.02875703259559e-114	KIF13B	AD44_vs_AD34	Ex	UP	UP
1.91555491088744e-117	1.29312	0.24	0.106	2.89555280329746e-113	PLEKHH1	AD44_vs_AD34	Ex	UP	UP
2.8165237079327e-116	2.56487	0.088	0.012	4.25745723691107e-112	ID4	AD44_vs_AD34	Ex	UP	UP
9.2976300311945e-116	2.93922	0.111	0.025	1.40542975551536e-111	VRK2	AD44_vs_AD34	Ex	UP	UP
6.4401422397936e-115	2.26292	0.102	0.018	9.73491900967201e-111	DAAM2	AD44_vs_AD34	Ex	UP	UP
7.57845807836204e-112	0.450139	0.673	0.52	1.14555972312521e-107	CNTN5	AD44_vs_AD34	Ex	UP	UP
1.34061457192434e-105	2.17401	0.09	0.015	2.02647298692083e-101	ABCA8	AD44_vs_AD34	Ex	UP	UP
1.76811445977848e-103	1.99049	0.136	0.042	2.67268181740114e-99	CLIC4	AD44_vs_AD34	Ex	UP	UP
4.48265201334887e-103	2.16069	0.141	0.047	6.77597678337815e-99	FAM107B	AD44_vs_AD34	Ex	UP	UP
3.95244647142902e-102	1.33288	0.2	0.085	5.97451808621211e-98	CLMN	AD44_vs_AD34	Ex	UP	UP
8.55642999776078e-102	1.79574	0.147	0.048	1.29338995846152e-97	MEGF10	AD44_vs_AD34	Ex	UP	UP
1.59468852647971e-97	1.84118	0.151	0.053	2.41053117662673e-93	PSAT1	AD44_vs_AD34	Ex	UP	UP
3.77731580093743e-97	1.36125	0.175	0.069	5.70979056469702e-93	CD55	AD44_vs_AD34	Ex	UP	UP
4.36292302301408e-97	-1.55587	0.06	0.152	6.59499444158809e-93	GPX3	AD44_vs_AD34	Ex	DN	DN
3.53550547128848e-96	0.53706	0.531	0.379	5.34427007039967e-92	ZDHHC20	AD44_vs_AD34	Ex	UP	UP
1.99301492284551e-94	3.3877	0.067	0.007	3.01264135737327e-90	SH3TC2	AD44_vs_AD34	Ex	UP	UP
2.96819509324384e-94	2.29486	0.085	0.015	4.48672370294739e-90	OPALIN	AD44_vs_AD34	Ex	UP	UP
5.16353292932494e-94	0.74419	0.405	0.261	7.80519637596758e-90	PSEN1	AD44_vs_AD34	Ex	UP	UP
2.45529120779429e-93	1.27609	0.122	0.037	3.71141818970185e-89	ERMN	AD44_vs_AD34	Ex	UP	UP
1.84715474558547e-91	2.87115	0.073	0.01	2.79215911342699e-87	ITGA2	AD44_vs_AD34	Ex	UP	UP
4.93104071494513e-89	2.35824	0.088	0.018	7.45376114471106e-85	CDH19	AD44_vs_AD34	Ex	UP	UP
7.05667803265565e-89	1.3787	0.244	0.126	1.06668745141623e-84	GATM	AD44_vs_AD34	Ex	UP	UP
3.33961231037595e-88	1.34722	0.075	0.014	5.04815796836429e-84	KCNJ10	AD44_vs_AD34	Ex	UP	UP
1.06908292055618e-85	2.81248	0.091	0.025	1.61602574271272e-81	SHROOM4	AD44_vs_AD34	Ex	UP	UP
2.44027789053587e-84	1.64272	0.107	0.031	3.68872405933402e-80	HSPA2	AD44_vs_AD34	Ex	UP	UP
6.58969748947496e-83	1.85486	0.079	0.015	9.96098672509036e-79	EZR	AD44_vs_AD34	Ex	UP	UP
6.07549637033629e-82	1.99158	0.105	0.031	9.18372031340033e-78	RFTN2	AD44_vs_AD34	Ex	UP	UP
2.83428074442966e-80	0.832994	0.333	0.205	4.28429877327987e-76	STXBP3	AD44_vs_AD34	Ex	UP	UP
3.01030942840371e-80	2.7625	0.083	0.019	4.55038373197505e-76	TMEM123	AD44_vs_AD34	Ex	UP	UP
5.40912781575966e-80	-0.960624	0.151	0.258	8.1764376063023e-76	COX7B	AD44_vs_AD34	Ex	DN	DN
9.64046117916618e-79	2.3527	0.084	0.019	1.45725211184276e-74	LRP2	AD44_vs_AD34	Ex	UP	UP
6.6129952466307e-78	-1.69088	0.035	0.098	9.99620361480696e-74	CA1	AD44_vs_AD34	Ex	DN	DN
6.20843981956477e-77	-1.05458	0.107	0.199	9.3846776312541e-73	VGF	AD44_vs_AD34	Ex	DN	DN
8.93088018882645e-77	1.88447	0.125	0.049	1.34999184934301e-72	DOCK1	AD44_vs_AD34	Ex	UP	UP
1.51431148551335e-75	1.3442	0.092	0.025	2.28903324150198e-71	CA2	AD44_vs_AD34	Ex	UP	UP
2.16504575884016e-75	0.35458	0.448	0.314	3.27268316906279e-71	SSFA2	AD44_vs_AD34	Ex	UP	UP
6.02226376073861e-75	1.05066	0.245	0.136	9.10325390073249e-71	ADAMTSL3	AD44_vs_AD34	Ex	UP	UP
1.10884994453813e-74	1.13163	0.345	0.283	1.67613757616384e-70	SLC1A2	AD44_vs_AD34	Ex	UP	UP
2.3510043572739e-73	1.63559	0.087	0.023	3.55377818645523e-69	RHOU	AD44_vs_AD34	Ex	UP	UP
3.07334807395237e-72	2.70836	0.069	0.014	4.64567294858641e-68	MLC1	AD44_vs_AD34	Ex	UP	UP
1.30994321903731e-71	0.683944	0.337	0.216	1.9801101698968e-67	CPOX	AD44_vs_AD34	Ex	UP	UP
2.35628569498278e-71	2.14707	0.076	0.017	3.56176145653597e-67	OLIG1	AD44_vs_AD34	Ex	UP	UP
2.20799487968983e-70	2.12888	0.062	0.011	3.33760506013914e-66	NKX6-2	AD44_vs_AD34	Ex	UP	UP
3.3186470058852e-70	0.526592	0.439	0.309	5.01646681409608e-66	ZNF652	AD44_vs_AD34	Ex	UP	UP
3.49186146505829e-70	0.580458	0.43	0.306	5.27829779058212e-66	KIAA1958	AD44_vs_AD34	Ex	UP	UP
5.54500410106168e-69	1.22804	0.2	0.104	8.38182819916483e-65	FGFR2	AD44_vs_AD34	Ex	UP	UP
7.90520575902705e-69	0.409419	0.581	0.458	1.19495090253453e-64	AGPAT4	AD44_vs_AD34	Ex	UP	UP
1.2116847724614e-68	1.92179	0.095	0.029	1.83158270205266e-64	VCAN	AD44_vs_AD34	Ex	UP	UP
1.28585212405462e-68	0.656797	0.397	0.272	1.94369407072097e-64	PXK	AD44_vs_AD34	Ex	UP	UP
1.54506404985477e-67	1.53601	0.086	0.024	2.33551881776047e-63	MYRF	AD44_vs_AD34	Ex	UP	UP
2.84494333772441e-67	0.469858	0.401	0.275	4.30041634930422e-63	SLC22A15	AD44_vs_AD34	Ex	UP	UP
1.93985435026145e-66	1.24559	0.085	0.025	2.93228383585521e-62	CD9	AD44_vs_AD34	Ex	UP	UP
1.22481697543264e-65	1.95506	0.078	0.02	1.85143334006398e-61	ASPA	AD44_vs_AD34	Ex	UP	UP
3.39889097772478e-65	1.68028	0.09	0.028	5.13776360192877e-61	CARNS1	AD44_vs_AD34	Ex	UP	UP
1.39592042847752e-64	1.55708	0.129	0.054	2.11007331968662e-60	EFHD1	AD44_vs_AD34	Ex	UP	UP
3.3329822349592e-62	0.624706	0.385	0.266	5.03813594636432e-58	RDX	AD44_vs_AD34	Ex	UP	UP
5.18918691522474e-62	1.35711	0.148	0.07	7.84397494105372e-58	KIF6	AD44_vs_AD34	Ex	UP	UP
1.71113255117464e-61	0.727755	0.203	0.111	2.58654796435558e-57	HELLS	AD44_vs_AD34	Ex	UP	UP
1.80372574925092e-59	1.40487	0.1	0.037	2.72651184256769e-55	AHNAK	AD44_vs_AD34	Ex	UP	UP
1.85469103212306e-59	0.901358	0.222	0.126	2.80355096415722e-55	PREX1	AD44_vs_AD34	Ex	UP	UP
1.5275242711314e-57	2.03394	0.068	0.017	2.30900568824223e-53	IFI16	AD44_vs_AD34	Ex	UP	UP
4.11990462804287e-57	1.48803	0.081	0.025	6.2276478357496e-53	CD74	AD44_vs_AD34	Ex	UP	UP
9.94231435277527e-57	0.751667	0.271	0.171	1.50288023756551e-52	XKR9	AD44_vs_AD34	Ex	UP	UP
1.45680782120177e-56	0.954613	0.186	0.099	2.2021107025286e-52	MTMR10	AD44_vs_AD34	Ex	UP	UP
5.18780755331123e-56	1.2194	0.078	0.024	7.84188989758526e-52	MAG	AD44_vs_AD34	Ex	UP	UP
6.00915010254384e-56	1.31154	0.163	0.084	9.08343129500527e-52	SLC30A10	AD44_vs_AD34	Ex	UP	UP
2.07719052036697e-55	0.702268	0.348	0.241	3.13988119058671e-51	AMER2	AD44_vs_AD34	Ex	UP	UP
2.42871097530858e-55	1.61633	0.081	0.026	3.67123951027645e-51	PLLP	AD44_vs_AD34	Ex	UP	UP
1.22130720834158e-54	0.634016	0.225	0.132	1.84612797612913e-50	SYCP2L	AD44_vs_AD34	Ex	UP	UP
2.63581687235219e-54	1.7817	0.097	0.037	3.98430078424757e-50	DDR1	AD44_vs_AD34	Ex	UP	UP
6.68214108240446e-54	2.04628	0.058	0.013	1.01007244601626e-49	NUPR1	AD44_vs_AD34	Ex	UP	UP
8.92606522627254e-53	1.77809	0.075	0.023	1.34926401960336e-48	PRSS55	AD44_vs_AD34	Ex	UP	UP
1.22758505041492e-52	3.57083	0.053	0.013	1.85561756220719e-48	CD44	AD44_vs_AD34	Ex	UP	UP
2.4968432845725e-52	1.09204	0.111	0.047	3.77422830895979e-48	PMP22	AD44_vs_AD34	Ex	UP	UP
1.39719742271389e-51	1.96696	0.066	0.019	2.11200362417432e-47	RASSF2	AD44_vs_AD34	Ex	UP	UP
1.71865165639831e-51	1.7521	0.139	0.071	2.59791384381168e-47	SPARC	AD44_vs_AD34	Ex	UP	UP
3.96731508744117e-51	1.86817	0.069	0.021	5.99699348617607e-47	FA2H	AD44_vs_AD34	Ex	UP	UP
1.80628913308375e-50	2.99144	0.078	0.029	2.7303866535694e-46	AQP1	AD44_vs_AD34	Ex	UP	UP
1.61956991749528e-49	0.475316	0.31	0.21	2.44814188728586e-45	PNPLA7	AD44_vs_AD34	Ex	UP	UP
1.40921153208155e-48	1.88253	0.094	0.045	2.13016415189448e-44	SLC5A11	AD44_vs_AD34	Ex	UP	UP
3.8692104073474e-47	2.08558	0.038	0.006	5.84869845174634e-43	HLA-E	AD44_vs_AD34	Ex	UP	UP
6.93264574252331e-47	0.731705	0.198	0.116	1.04793873043982e-42	DPY19L4	AD44_vs_AD34	Ex	UP	UP
1.08265648621919e-46	1.23579	0.079	0.029	1.63654354456892e-42	MAL	AD44_vs_AD34	Ex	UP	UP
1.13231161605919e-46	0.704127	0.235	0.148	1.71160223883507e-42	SEMA3C	AD44_vs_AD34	Ex	UP	UP
5.71888200601078e-46	0.688071	0.22	0.135	8.6446620402859e-42	FAM124A	AD44_vs_AD34	Ex	UP	UP
5.07511366487555e-45	1.53289	0.101	0.054	7.67154181582587e-41	PIEZO2	AD44_vs_AD34	Ex	UP	UP
3.10400332388997e-44	2.07716	0.091	0.041	4.69201142439207e-40	TP53INP2	AD44_vs_AD34	Ex	UP	UP
4.48017274401679e-43	0.998925	0.097	0.043	6.77222911985578e-39	C1orf198	AD44_vs_AD34	Ex	UP	UP
8.07140600825832e-43	1.52802	0.058	0.017	1.22007373220833e-38	FOS	AD44_vs_AD34	Ex	UP	UP
8.99239188826061e-43	2.16607	0.11	0.058	1.35928995782947e-38	GALNT15	AD44_vs_AD34	Ex	UP	UP
2.86621158382153e-42	0.51817	0.214	0.134	4.33256543010463e-38	ANKRD13A	AD44_vs_AD34	Ex	UP	UP
3.26374349705766e-42	1.67318	0.059	0.018	4.93347467015235e-38	TTYH2	AD44_vs_AD34	Ex	UP	UP
4.11459750086529e-42	2.7341	0.037	0.006	6.21962558230798e-38	HLA-DRA	AD44_vs_AD34	Ex	UP	UP
1.02625378611938e-41	1.73012	0.086	0.041	1.55128522309805e-37	ATP10B	AD44_vs_AD34	Ex	UP	UP
1.16851899293239e-41	2.80431	0.037	0.006	1.7663333097166e-37	SPINK9	AD44_vs_AD34	Ex	UP	UP
1.18347639669696e-41	1.60117	0.047	0.011	1.78894292124713e-37	KIAA1755	AD44_vs_AD34	Ex	UP	UP
2.20914367134023e-41	1.37749	0.059	0.019	3.33934157359789e-37	SEMA3B	AD44_vs_AD34	Ex	UP	UP
6.68063434805377e-41	2.1805	0.05	0.014	1.00984468805181e-36	CD22	AD44_vs_AD34	Ex	UP	UP
1.1075896860614e-40	1.91987	0.052	0.015	1.67423256945042e-36	LGR5	AD44_vs_AD34	Ex	UP	UP
1.69496962003862e-40	0.818511	0.11	0.054	2.56211607765038e-36	ZCCHC4	AD44_vs_AD34	Ex	UP	UP
1.33965052473683e-39	1.39258	0.061	0.02	2.0250157331922e-35	CYP27A1	AD44_vs_AD34	Ex	UP	UP
2.79670425157582e-38	1.10994	0.081	0.034	4.22749814668201e-34	CRYGS	AD44_vs_AD34	Ex	UP	UP
6.70513240397994e-38	-2.20428	0.008	0.033	1.01354781418561e-33	PHLDA2	AD44_vs_AD34	Ex	DN	DN
1.84937920188278e-37	0.740233	0.17	0.102	2.79552160156601e-33	BACE2	AD44_vs_AD34	Ex	UP	UP
3.31553134966033e-37	1.08777	0.123	0.066	5.01175718814655e-33	GPR37	AD44_vs_AD34	Ex	UP	UP
6.52139109176315e-37	1.35808	0.049	0.014	9.85773477430918e-33	PLEKHG3	AD44_vs_AD34	Ex	UP	UP
1.37661883857765e-36	0.563623	0.121	0.067	2.08089703639398e-32	ZNF559-ZNF177	AD44_vs_AD34	Ex	UP	UP
2.34500586151122e-36	0.708905	0.198	0.126	3.54471086026036e-32	ACSL1	AD44_vs_AD34	Ex	UP	UP
3.58761529626065e-36	1.23906	0.091	0.042	5.4230392818276e-32	FAT4	AD44_vs_AD34	Ex	UP	UP
3.81689248522172e-36	1.06302	0.112	0.057	5.76961468066116e-32	TNFRSF19	AD44_vs_AD34	Ex	UP	UP
8.26512028141845e-36	2.69445	0.032	0.006	1.24935558173921e-31	SRGN	AD44_vs_AD34	Ex	UP	UP
9.58245211326704e-35	1.05249	0.116	0.062	1.44848346144145e-30	SYPL1	AD44_vs_AD34	Ex	UP	UP
1.13952634170202e-34	-0.785987	0.143	0.203	1.72250801811677e-30	VAMP1	AD44_vs_AD34	Ex	DN	DN
3.58689911772749e-34	0.413709	0.284	0.203	5.42195670635688e-30	S100PBP	AD44_vs_AD34	Ex	UP	UP
1.27167956965757e-33	13.6004	0.015	0	1.92227083749438e-29	CLEC2A	AD44_vs_AD34	Ex	UP	UP
1.35808766911047e-33	0.916747	0.133	0.075	2.05288532062739e-29	MAEL	AD44_vs_AD34	Ex	UP	UP
2.19870602261458e-33	1.59141	0.051	0.016	3.3235640237842e-29	SMOC1	AD44_vs_AD34	Ex	UP	UP
5.20491150981196e-33	1.99655	0.043	0.013	7.86774423823176e-29	AIF1L	AD44_vs_AD34	Ex	UP	UP
8.05768177111316e-33	0.354228	0.333	0.249	1.21799917652147e-28	CYTH1	AD44_vs_AD34	Ex	UP	UP
1.18216386306379e-32	0.869847	0.187	0.126	1.78695889540723e-28	PCSK6	AD44_vs_AD34	Ex	UP	UP
1.22279567488967e-32	0.861704	0.267	0.205	1.84837794216322e-28	CNP	AD44_vs_AD34	Ex	UP	UP
1.70110878362953e-32	1.67908	0.037	0.01	2.57139603733439e-28	CNPY1	AD44_vs_AD34	Ex	UP	UP
3.54485379939743e-32	1.34163	0.07	0.03	5.35840100316915e-28	FAM169B	AD44_vs_AD34	Ex	UP	UP
1.1120004010955e-31	-0.962226	0.062	0.109	1.68089980629596e-27	CITED2	AD44_vs_AD34	Ex	DN	DN
2.92664948728812e-31	1.56425	0.04	0.011	4.42392336498472e-27	TMEM98	AD44_vs_AD34	Ex	UP	UP
1.02177115256546e-30	2.07402	0.023	0.003	1.54450927421794e-26	C1QA	AD44_vs_AD34	Ex	UP	UP
4.42777291495337e-30	1.03878	0.161	0.123	6.69302153824352e-26	HHIP	AD44_vs_AD34	Ex	UP	UP
1.82044349353764e-29	0.92878	0.135	0.083	2.75178238483149e-25	PHLDB1	AD44_vs_AD34	Ex	UP	UP
2.31283447167861e-29	1.52796	0.093	0.048	3.49608058738939e-25	ARRDC4	AD44_vs_AD34	Ex	UP	UP
3.73765233483101e-29	0.807449	0.155	0.097	5.64983526933056e-25	VSTM4	AD44_vs_AD34	Ex	UP	UP
4.12490266303906e-29	1.90739	0.034	0.01	6.23520286544984e-25	LVRN	AD44_vs_AD34	Ex	UP	UP
5.00999428186033e-29	1.54819	0.055	0.022	7.57310735646008e-25	EFHB	AD44_vs_AD34	Ex	UP	UP
3.12177345241337e-28	3.20664	0.023	0.003	4.71887275066805e-24	SCIN	AD44_vs_AD34	Ex	UP	UP
6.59518644307866e-28	0.856907	0.07	0.032	9.96928382735771e-24	CNDP1	AD44_vs_AD34	Ex	UP	UP
7.25648402438359e-28	1.50521	0.049	0.018	1.09689012512582e-23	TMCC3	AD44_vs_AD34	Ex	UP	UP
8.68804973713108e-27	1.31822	0.132	0.095	1.31328559826473e-22	FGF1	AD44_vs_AD34	Ex	UP	UP
1.63205036978238e-26	0.747173	0.184	0.136	2.46700733896305e-22	DCHS2	AD44_vs_AD34	Ex	UP	UP
1.99458020773911e-26	2.0089	0.043	0.016	3.01500744201843e-22	ADAMTS18	AD44_vs_AD34	Ex	UP	UP
3.85376560822786e-26	1.06424	0.096	0.053	5.82535209339723e-22	BARD1	AD44_vs_AD34	Ex	UP	UP
5.60218889473508e-26	0.540478	0.134	0.083	8.46826873328154e-22	NCAPG2	AD44_vs_AD34	Ex	UP	UP
7.07210922828109e-26	1.05519	0.053	0.023	1.06902003094697e-21	PI15	AD44_vs_AD34	Ex	UP	UP
9.71259743586593e-26	0.71193	0.125	0.076	1.46815622840549e-21	AOAH	AD44_vs_AD34	Ex	UP	UP
1.15027411928386e-25	0.693684	0.054	0.023	1.73875435870948e-21	C21orf91	AD44_vs_AD34	Ex	UP	UP
1.236129434814e-25	0.718188	0.145	0.092	1.86853325366485e-21	ZNF621	AD44_vs_AD34	Ex	UP	UP
1.37542425746292e-25	2.29202	0.035	0.011	2.07909130758094e-21	GNG12	AD44_vs_AD34	Ex	UP	UP
1.64605908206513e-25	0.557138	0.192	0.132	2.48818290844965e-21	MOSPD2	AD44_vs_AD34	Ex	UP	UP
2.92504716175602e-25	0.317987	0.11	0.066	4.42150128971041e-21	MTMR8	AD44_vs_AD34	Ex	UP	UP
4.76857368586199e-25	0.765707	0.118	0.071	7.20817598354899e-21	BRIP1	AD44_vs_AD34	Ex	UP	UP
8.9274909518157e-25	2.30239	0.034	0.011	1.34947953227646e-20	LIX1	AD44_vs_AD34	Ex	UP	UP
1.01257888334635e-24	1.81855	0.051	0.024	1.53061424006634e-20	COLEC12	AD44_vs_AD34	Ex	UP	UP
1.79324167670748e-24	1.46838	0.079	0.042	2.71066411851102e-20	SSPN	AD44_vs_AD34	Ex	UP	UP
1.99454371989568e-24	2.80895	0.019	0.003	3.01495228699431e-20	S100A16	AD44_vs_AD34	Ex	UP	UP
2.24392496220961e-24	1.58489	0.046	0.018	3.39191697287605e-20	CENPK	AD44_vs_AD34	Ex	UP	UP
2.27240524589809e-24	3.62	0.016	0.001	3.43496776969955e-20	RGS1	AD44_vs_AD34	Ex	UP	UP
6.53822058984053e-24	2.93451	0.02	0.003	9.88317424360294e-20	SPX	AD44_vs_AD34	Ex	UP	UP
2.46045530101792e-23	0.915492	0.068	0.034	3.71922423301869e-19	NEDD1	AD44_vs_AD34	Ex	UP	UP
2.5691502175349e-23	0.532787	0.112	0.068	3.88352746882576e-19	SFT2D2	AD44_vs_AD34	Ex	UP	UP
2.88859533343568e-23	2.7341	0.021	0.004	4.36640070602138e-19	LAPTM5	AD44_vs_AD34	Ex	UP	UP
5.92418396523727e-23	0.617795	0.086	0.049	8.95499648185266e-19	FAM71F2	AD44_vs_AD34	Ex	UP	UP
6.0427393698351e-23	0.940309	0.053	0.023	9.13420483144273e-19	PLXNB1	AD44_vs_AD34	Ex	UP	UP
7.48979657912892e-23	-0.769034	0.03	0.059	1.13215765090113e-18	ITM2A	AD44_vs_AD34	Ex	DN	DN
1.28984232991389e-22	1.30835	0.081	0.045	1.94972566589783e-18	PADI2	AD44_vs_AD34	Ex	UP	UP
2.6588021467918e-22	1.47854	0.032	0.01	4.01904532509049e-18	LGALS3BP	AD44_vs_AD34	Ex	UP	UP
3.06436648409667e-22	0.422419	0.072	0.04	4.63209637736052e-18	PPP1R14A	AD44_vs_AD34	Ex	UP	UP
3.4173310209582e-22	0.630808	0.08	0.044	5.16563757128042e-18	LDB3	AD44_vs_AD34	Ex	UP	UP
6.64887517459666e-22	2.19075	0.018	0.003	1.00504397139203e-17	S100A11	AD44_vs_AD34	Ex	UP	UP
7.85414788556515e-22	1.52892	0.04	0.015	1.18723299438203e-17	ITGB4	AD44_vs_AD34	Ex	UP	UP
1.0822427018613e-21	1.25103	0.051	0.022	1.63591806813354e-17	KIF25	AD44_vs_AD34	Ex	UP	UP
1.67736085042954e-21	2.20014	0.022	0.005	2.5354986615093e-17	ADAMTS4	AD44_vs_AD34	Ex	UP	UP
1.70965281893095e-21	1.11247	0.044	0.018	2.58431120109602e-17	TMEM63A	AD44_vs_AD34	Ex	UP	UP
2.25569633506622e-21	0.890692	0.066	0.033	3.4097105800861e-17	PRDM6	AD44_vs_AD34	Ex	UP	UP
3.22318905993305e-21	2.57989	0.028	0.008	4.8721725829948e-17	PARP9	AD44_vs_AD34	Ex	UP	UP
4.35766028894191e-21	1.443	0.043	0.018	6.58703929276459e-17	C3	AD44_vs_AD34	Ex	UP	UP
9.10932918732384e-21	1.97397	0.032	0.011	1.37696619995587e-16	SAMSN1	AD44_vs_AD34	Ex	UP	UP
1.31812355240381e-20	4.67841	0.012	0.001	1.99247556181359e-16	IFI44L	AD44_vs_AD34	Ex	UP	UP
1.36529187497355e-20	1.47632	0.044	0.019	2.06377519821002e-16	STK31	AD44_vs_AD34	Ex	UP	UP
1.67915377301736e-20	1.32089	0.049	0.022	2.53820884329304e-16	SEPT10	AD44_vs_AD34	Ex	UP	UP
2.20742385128991e-20	1.11891	0.043	0.018	3.33674189360983e-16	SOX10	AD44_vs_AD34	Ex	UP	UP
2.85591826423723e-20	2.18167	0.025	0.007	4.317006048221e-16	IL13RA1	AD44_vs_AD34	Ex	UP	UP
5.48517744193161e-20	0.404084	0.175	0.124	8.29139422122383e-16	CPPED1	AD44_vs_AD34	Ex	UP	UP
6.02086004391716e-20	1.186	0.074	0.042	9.10113204238518e-16	HAPLN2	AD44_vs_AD34	Ex	UP	UP
7.47230415559341e-20	-1.37266	0.022	0.047	1.1295134961595e-15	PCP4L1	AD44_vs_AD34	Ex	DN	DN
1.27518080514637e-19	2.93578	0.015	0.002	1.92756330505925e-15	CLCA4	AD44_vs_AD34	Ex	UP	UP
1.45102690691394e-19	1.40967	0.037	0.014	2.19337227249111e-15	TMEM26	AD44_vs_AD34	Ex	UP	UP
1.55337893369771e-19	1.37749	0.035	0.014	2.34808759617747e-15	TMPRSS7	AD44_vs_AD34	Ex	UP	UP
2.04499823790378e-19	1.5179	0.054	0.027	3.09121933641535e-15	CDC42EP4	AD44_vs_AD34	Ex	UP	UP
3.11999383497983e-19	-1.03746	0.013	0.033	4.71618268095552e-15	HLA-DQB1	AD44_vs_AD34	Ex	DN	DN
5.45817258463097e-19	2.93755	0.016	0.003	8.25057367892818e-15	ADGRL4	AD44_vs_AD34	Ex	UP	UP
6.84681441265299e-19	1.37141	0.036	0.014	1.03496446661663e-14	FYCO1	AD44_vs_AD34	Ex	UP	UP
6.93730040630623e-19	1.64877	0.045	0.021	1.04864232941725e-14	ABI3BP	AD44_vs_AD34	Ex	UP	UP
8.4722221152263e-19	-0.429882	0.241	0.302	1.28066109493761e-14	MBP	AD44_vs_AD34	Ex	DN	DN
1.71287196776927e-18	0.857959	0.126	0.098	2.58917726648003e-14	HIP1	AD44_vs_AD34	Ex	UP	UP
6.2520645782247e-18	0.826166	0.077	0.044	9.45062081644445e-14	SEPSECS	AD44_vs_AD34	Ex	UP	UP
1.00248916553087e-17	1.48944	0.03	0.01	1.51536262261646e-13	THBS2	AD44_vs_AD34	Ex	UP	UP
1.08098483479253e-17	2.02158	0.025	0.008	1.63401667627239e-13	OLIG2	AD44_vs_AD34	Ex	UP	UP
1.45230689214991e-17	0.438548	0.156	0.11	2.1953070981738e-13	TMTC4	AD44_vs_AD34	Ex	UP	UP
1.69069474210954e-17	0.778384	0.073	0.042	2.55565417217279e-13	KCNJ2	AD44_vs_AD34	Ex	UP	UP
1.741947889285e-17	0.581369	0.108	0.07	2.6331284294432e-13	FAM117A	AD44_vs_AD34	Ex	UP	UP
2.62251934713432e-17	0.44622	0.064	0.036	3.96420024512824e-13	RNASE1	AD44_vs_AD34	Ex	UP	UP
4.18992911884425e-17	4.12896	0.015	0.003	6.33349685604496e-13	APLN	AD44_vs_AD34	Ex	UP	UP
4.81474723336178e-17	1.1314	0.042	0.019	7.27797191794967e-13	FBXW12	AD44_vs_AD34	Ex	UP	UP
5.32488147022028e-17	0.944095	0.074	0.05	8.04909083038498e-13	PRKCH	AD44_vs_AD34	Ex	UP	UP
6.74518264655774e-17	1.66672	0.024	0.007	1.01960180885367e-12	CHST3	AD44_vs_AD34	Ex	UP	UP
8.11737240022346e-17	2.00652	0.041	0.022	1.22702201201778e-12	ANGPT1	AD44_vs_AD34	Ex	UP	UP
8.42455791318151e-17	2.07693	0.02	0.005	1.27345617415652e-12	SH3BP2	AD44_vs_AD34	Ex	UP	UP
9.9028222460816e-17	2.42926	0.017	0.004	1.49691061071769e-12	EMP1	AD44_vs_AD34	Ex	UP	UP
4.24237130927097e-16	1.13269	0.066	0.042	6.412768471094e-12	CPM	AD44_vs_AD34	Ex	UP	UP
4.87964347914326e-16	0.733901	0.218	0.171	7.37606908307295e-12	ANKRD40	AD44_vs_AD34	Ex	UP	UP
5.03883508260305e-16	2.05704	0.033	0.015	7.61670311086276e-12	S100A10	AD44_vs_AD34	Ex	UP	UP
5.07367175308488e-16	0.557245	0.092	0.059	7.6693622219631e-12	CERS2	AD44_vs_AD34	Ex	UP	UP
5.43627042892684e-16	1.54676	0.042	0.021	8.21746638036581e-12	TRPM6	AD44_vs_AD34	Ex	UP	UP
5.72838897012877e-16	1.03115	0.027	0.01	8.65903276724665e-12	TP53INP1	AD44_vs_AD34	Ex	UP	UP
6.976275675861e-16	0.712108	0.067	0.039	1.05453383116315e-11	PAQR7	AD44_vs_AD34	Ex	UP	UP
9.81151133093022e-16	2.33222	0.018	0.005	1.48310805278341e-11	RAD21L1	AD44_vs_AD34	Ex	UP	UP
1.2421675559638e-15	1.77091	0.025	0.009	1.87766047759487e-11	RARRES3	AD44_vs_AD34	Ex	UP	UP
1.36764966083251e-15	1.13824	0.051	0.026	2.06733922731442e-11	RNF152	AD44_vs_AD34	Ex	UP	UP
1.75350292703068e-15	0.641483	0.014	0.003	2.65059502449958e-11	USH1C	AD44_vs_AD34	Ex	UP	UP
3.0524951026196e-15	0.718132	0.141	0.102	4.61415159711979e-11	FADS2	AD44_vs_AD34	Ex	UP	UP
4.41331480856632e-15	0.823306	0.022	0.008	6.67116666462885e-11	CDC42EP1	AD44_vs_AD34	Ex	UP	UP
4.52170574464223e-15	0.979856	0.053	0.028	6.8350104036012e-11	CPNE2	AD44_vs_AD34	Ex	UP	UP
4.53853503286947e-15	0.477684	0.172	0.128	6.86044955568549e-11	PTTG1IP	AD44_vs_AD34	Ex	UP	UP
9.46385410445916e-15	2.06361	0.013	0.002	1.43055618643005e-10	FAM111A	AD44_vs_AD34	Ex	UP	UP
1.11175057688668e-14	1.756	0.043	0.024	1.6805221720219e-10	TRIL	AD44_vs_AD34	Ex	UP	UP
1.24241838154529e-14	0.964152	0.05	0.027	1.87803962554386e-10	NINJ2	AD44_vs_AD34	Ex	UP	UP
1.2984972133659e-14	3.93421	0.012	0.002	1.96280838772389e-10	DTX3L	AD44_vs_AD34	Ex	UP	UP
1.37335963144235e-14	2.7276	0.022	0.009	2.07597041888826e-10	HBB	AD44_vs_AD34	Ex	UP	UP
2.30080716175698e-14	0.770459	0.157	0.118	3.47790010571185e-10	ANP32B	AD44_vs_AD34	Ex	UP	UP
2.44786494370558e-14	0.4275	0.164	0.122	3.70019264890535e-10	PIK3C2B	AD44_vs_AD34	Ex	UP	UP
2.46414073133255e-14	2.66607	0.017	0.005	3.72479512948228e-10	MBNL3	AD44_vs_AD34	Ex	UP	UP
2.80825955019721e-14	1.91078	0.012	0.002	4.24496513607811e-10	LTC4S	AD44_vs_AD34	Ex	UP	UP
6.46601999036427e-14	2.13525	0.02	0.007	9.77403581743464e-10	CHST6	AD44_vs_AD34	Ex	UP	UP
6.47513700700067e-14	1.72546	0.023	0.008	9.78781709978221e-10	C18orf54	AD44_vs_AD34	Ex	UP	UP
1.0194120388259e-13	0.940629	0.101	0.072	1.54094323788922e-09	PAIP2B	AD44_vs_AD34	Ex	UP	UP
1.15457473909843e-13	-0.480973	0.108	0.128	1.74525517562118e-09	RFPL2	AD44_vs_AD34	Ex	DN	DN
1.29855290511107e-13	0.755284	0.045	0.024	1.96289257136589e-09	CDKN1C	AD44_vs_AD34	Ex	UP	UP
1.32389784057222e-13	1.33354	0.032	0.014	2.00120397580897e-09	CRB2	AD44_vs_AD34	Ex	UP	UP
2.9968808627645e-13	0.557404	0.05	0.029	4.53008511215482e-09	ZNF221	AD44_vs_AD34	Ex	UP	UP
3.09312268934118e-13	1.12392	0.046	0.025	4.67556425720812e-09	FAM222A	AD44_vs_AD34	Ex	UP	UP
4.47924040409364e-13	1.54006	0.022	0.008	6.77081979482795e-09	ROM1	AD44_vs_AD34	Ex	UP	UP
1.19648442195131e-12	1.28952	0.047	0.028	1.8086058522216e-08	LITAF	AD44_vs_AD34	Ex	UP	UP
1.47310471292693e-12	2.43302	0.014	0.003	2.22674508406035e-08	NKX2-2	AD44_vs_AD34	Ex	UP	UP
1.61397452970584e-12	1.0679	0.033	0.016	2.43968389910335e-08	TSPAN15	AD44_vs_AD34	Ex	UP	UP
1.66400805604247e-12	1.83457	0.019	0.007	2.5153145775138e-08	CD38	AD44_vs_AD34	Ex	UP	UP
1.74432727271463e-12	-1.05549	0.014	0.03	2.63672510543544e-08	BMP4	AD44_vs_AD34	Ex	DN	DN
1.77232158934901e-12	1.73926	0.019	0.007	2.67904131445997e-08	HAMP	AD44_vs_AD34	Ex	UP	UP
2.2132584717342e-12	1.21487	0.02	0.007	3.34556150587342e-08	PCDHB7	AD44_vs_AD34	Ex	UP	UP
2.69860254279742e-12	0.645898	0.05	0.049	4.07920760369258e-08	FSHR	AD44_vs_AD34	Ex	UP	UP
3.07245063376817e-12	0.656982	0.062	0.038	4.64431637800396e-08	TRIM71	AD44_vs_AD34	Ex	UP	UP
3.19789882843785e-12	0.748857	0.048	0.027	4.83394386906666e-08	VWA1	AD44_vs_AD34	Ex	UP	UP
4.38511370990626e-12	0.861639	0.029	0.013	6.6285378838943e-08	HGF	AD44_vs_AD34	Ex	UP	UP
7.10830699171478e-12	1.40563	0.024	0.01	1.07449168486761e-07	SFRP1	AD44_vs_AD34	Ex	UP	UP
9.97938794429891e-12	1.29046	0.021	0.008	1.50848428166022e-07	BGN	AD44_vs_AD34	Ex	UP	UP
1.01287601097437e-11	1.08152	0.018	0.006	1.53106337818886e-07	AZGP1	AD44_vs_AD34	Ex	UP	UP
1.01433260447212e-11	1.84105	0.015	0.005	1.53326516492005e-07	CMTM5	AD44_vs_AD34	Ex	UP	UP
1.30779299171543e-11	0.778757	0.066	0.041	1.97685988627704e-07	LEKR1	AD44_vs_AD34	Ex	UP	UP
1.40645744123461e-11	1.21583	0.023	0.009	2.12600106817024e-07	COL9A2	AD44_vs_AD34	Ex	UP	UP
1.49203717684648e-11	2.02208	0.016	0.005	2.25536339652113e-07	VAMP5	AD44_vs_AD34	Ex	UP	UP
2.81043629203905e-11	1.40812	0.025	0.011	4.24825549904622e-07	TSPO	AD44_vs_AD34	Ex	UP	UP
4.36894482285386e-11	0.919063	0.024	0.01	6.6040969942259e-07	TMC6	AD44_vs_AD34	Ex	UP	UP
4.91194624174446e-11	0.643452	0.109	0.083	7.42489793902092e-07	CERCAM	AD44_vs_AD34	Ex	UP	UP
7.08570903827257e-11	1.26317	0.018	0.007	1.07107577822528e-06	PI16	AD44_vs_AD34	Ex	UP	UP
7.40987364154552e-11	1.89893	0.028	0.014	1.12007649965602e-06	HEG1	AD44_vs_AD34	Ex	UP	UP
1.61434001758529e-10	1.18738	0.038	0.024	2.44023637058193e-06	TTC29	AD44_vs_AD34	Ex	UP	UP
2.13841534188755e-10	1.57413	0.034	0.019	3.23242863079722e-06	PLCD3	AD44_vs_AD34	Ex	UP	UP
2.49458842085781e-10	0.525828	0.077	0.052	3.77081985696866e-06	LRRC17	AD44_vs_AD34	Ex	UP	UP
2.97708921322862e-10	0.560835	0.081	0.056	4.50016805471638e-06	TRIM22	AD44_vs_AD34	Ex	UP	UP
3.26640313073714e-10	0.902194	0.058	0.037	4.93749497242227e-06	PPFIBP2	AD44_vs_AD34	Ex	UP	UP
3.51305154291813e-10	1.4976	0.024	0.011	5.31032871227504e-06	NOTCH1	AD44_vs_AD34	Ex	UP	UP
8.9013433721966e-10	1.13773	0.042	0.026	1.34552706414124e-05	PHGDH	AD44_vs_AD34	Ex	UP	UP
1.15253717725211e-09	1.70068	0.011	0.003	1.74217519713429e-05	GSTM5	AD44_vs_AD34	Ex	UP	UP
1.17424046286472e-09	0.570319	0.042	0.026	1.77498188366632e-05	LRRD1	AD44_vs_AD34	Ex	UP	UP
1.45394357066442e-09	1.85159	0.015	0.007	2.19778110141634e-05	SOX30	AD44_vs_AD34	Ex	UP	UP
1.76587660218738e-09	1.48306	0.018	0.007	2.66929907186645e-05	TMEM235	AD44_vs_AD34	Ex	UP	UP
1.80065150506471e-09	0.639104	0.062	0.041	2.72186481505581e-05	ANKRD55	AD44_vs_AD34	Ex	UP	UP
1.97581002525764e-09	2.33476	0.013	0.008	2.98663443417945e-05	CHI3L2	AD44_vs_AD34	Ex	UP	UP
3.37807043449592e-09	2.16232	0.025	0.019	5.10629126878403e-05	HBA2	AD44_vs_AD34	Ex	UP	UP
4.08120804812705e-09	0.834845	0.057	0.037	6.16915408554885e-05	MAPKAPK2	AD44_vs_AD34	Ex	UP	UP
5.34553704680574e-09	1.84152	0.014	0.005	8.08031379995156e-05	GEM	AD44_vs_AD34	Ex	UP	UP
6.01574438182251e-09	0.900426	0.013	0.004	9.0933992075629e-05	HEY2	AD44_vs_AD34	Ex	UP	UP
7.12361999552469e-09	1.0685	0.03	0.016	0.000107681	NXF5	AD44_vs_AD34	Ex	UP	UP
8.06409559703746e-09	0.976733	0.031	0.016	0.000121897	SH3BP4	AD44_vs_AD34	Ex	UP	UP
8.66922639229864e-09	1.98985	0.012	0.004	0.000131044	ENTPD2	AD44_vs_AD34	Ex	UP	UP
8.89986682589378e-09	0.941794	0.023	0.011	0.00013453	PLPP2	AD44_vs_AD34	Ex	UP	UP
1.58569813121472e-08	1.50418	0.016	0.006	0.000239694	CSF1	AD44_vs_AD34	Ex	UP	UP
1.91387295172709e-08	1.12098	0.02	0.009	0.000289301	DRD4	AD44_vs_AD34	Ex	UP	UP
2.08486985877278e-08	1.03472	0.035	0.021	0.000315149	IL15	AD44_vs_AD34	Ex	UP	UP
2.7358737792497e-08	0.390284	0.117	0.09	0.000413555	SLC22A9	AD44_vs_AD34	Ex	UP	UP
2.86970204472616e-08	1.03486	0.021	0.01	0.000433784	CTDSP1	AD44_vs_AD34	Ex	UP	UP
4.03273790820495e-08	1.03206	0.012	0.004	0.000609589	ANXA2	AD44_vs_AD34	Ex	UP	UP
4.58567045617323e-08	0.334853	0.126	0.098	0.00069317	KANSL2	AD44_vs_AD34	Ex	UP	UP
9.28370050925449e-08	0.757334	0.047	0.031	0.00140332	DPT	AD44_vs_AD34	Ex	UP	UP
1.11153513160588e-07	0.745235	0.036	0.021	0.0016802	ZNF726	AD44_vs_AD34	Ex	UP	UP
1.29033492915188e-07	0.617153	0.052	0.049	0.00195047	SYT1	AD44_vs_AD34	Ex	UP	UP
2.35433113838847e-07	1.30803	0.017	0.007	0.00355881	TMEM125	AD44_vs_AD34	Ex	UP	UP
4.54136738583961e-07	1.70159	0.012	0.005	0.00686473	S1PR5	AD44_vs_AD34	Ex	UP	UP
5.06903771381137e-07	0.921296	0.036	0.026	0.00766236	CYYR1	AD44_vs_AD34	Ex	UP	UP
5.46833121883598e-07	1.34827	0.023	0.014	0.00826593	TGFB3	AD44_vs_AD34	Ex	UP	UP
5.50308747552926e-07	0.963083	0.047	0.039	0.00831847	MSN	AD44_vs_AD34	Ex	UP	UP
5.55418184493867e-07	2.12233	0.012	0.005	0.0083957	BEST3	AD44_vs_AD34	Ex	UP	UP
5.88946699454292e-07	1.08067	0.025	0.015	0.00890252	TOPAZ1	AD44_vs_AD34	Ex	UP	UP
7.43597685978345e-07	1.11343	0.034	0.023	0.0112402	FAM114A1	AD44_vs_AD34	Ex	UP	UP
9.86406274873179e-07	0.49936	0.059	0.042	0.0149105	SULF1	AD44_vs_AD34	Ex	UP	UP
1.03609404140052e-06	1.84222	0.013	0.005	0.0156616	PXDC1	AD44_vs_AD34	Ex	UP	UP
1.39852394777689e-06	1.01112	0.026	0.014	0.0211401	NPNT	AD44_vs_AD34	Ex	UP	UP
1.44470209106994e-06	1.00596	0.015	0.008	0.0218381	PATE2	AD44_vs_AD34	Ex	UP	UP
2.24988460181191e-06	0.430369	0.102	0.08	0.0340093	VEZF1	AD44_vs_AD34	Ex	UP	UP
2.33702061374667e-06	0.535735	0.09	0.07	0.0353264	CUEDC1	AD44_vs_AD34	Ex	UP	UP
2.49351434477695e-06	1.6948	0.016	0.008	0.037692	EFS	AD44_vs_AD34	Ex	UP	UP
2.57788482648385e-06	0.619561	0.021	0.011	0.0389673	EML3	AD44_vs_AD34	Ex	UP	UP
2.85030794391767e-06	0.935046	0.023	0.013	0.0430853	ZC3H12D	AD44_vs_AD34	Ex	UP	UP
3.05878615126223e-06	0.466541	0.05	0.035	0.0462366	EFCAB1	AD44_vs_AD34	Ex	UP	UP
0	19.6973	0.673	0	0	CNTN5	AD44_vs_CTRL44	Ex	UP	UP
0	18.4461	0.629	0	0	OXR1	AD44_vs_CTRL44	Ex	UP	UP
0	0.848708	0.846	0.263	0	MAP1B	AD44_vs_CTRL44	Ex	UP	UP
0	20.1941	0.565	0	0	DSCAM	AD44_vs_CTRL44	Ex	UP	UP
0	-3.05256	0.068	0.603	0	DST	AD44_vs_CTRL44	Ex	DN	DN
0	-2.74078	0.241	0.691	0	MBP	AD44_vs_CTRL44	Ex	DN	DN
0	-1.52599	0.33	0.751	0	SLC24A2	AD44_vs_CTRL44	Ex	DN	DN
0	-1.20282	0.401	0.815	0	CLASP2	AD44_vs_CTRL44	Ex	DN	DN
0	-1.31349	0.372	0.759	0	FMNL2	AD44_vs_CTRL44	Ex	DN	DN
0	-1.2383	0.343	0.725	0	FRMD5	AD44_vs_CTRL44	Ex	DN	DN
0	-1.22743	0.246	0.623	0	PPFIA2	AD44_vs_CTRL44	Ex	DN	DN
0	-1.50924	0.355	0.73	0	SIK3	AD44_vs_CTRL44	Ex	DN	DN
0	0.601151	0.624	0.264	0	SNAP25	AD44_vs_CTRL44	Ex	UP	UP
0	-1.98704	0.166	0.52	0	PTPRK	AD44_vs_CTRL44	Ex	DN	DN
0	-3.02433	0.538	0.811	0	CDH18	AD44_vs_CTRL44	Ex	DN	DN
0	22.9923	0.248	0	0	SNTG1	AD44_vs_CTRL44	Ex	UP	UP
0	1.08355	0.393	0.177	0	SPP1	AD44_vs_CTRL44	Ex	UP	UP
0	-1.75049	0.222	0.43	0	PDE4B	AD44_vs_CTRL44	Ex	DN	DN
0	0.684435	0.395	0.189	0	MTRNR2L8	AD44_vs_CTRL44	Ex	UP	UP
0	-1.13606	0.364	0.556	0	DNM3	AD44_vs_CTRL44	Ex	DN	DN
0	22.2303	0.176	0	0	TENM2	AD44_vs_CTRL44	Ex	UP	UP
0	22.2785	0.16	0	0	FRMD4A	AD44_vs_CTRL44	Ex	UP	UP
0	22.1898	0.155	0	0	IQCJ-SCHIP1	AD44_vs_CTRL44	Ex	UP	UP
0	21.7929	0.144	0	0	KCNQ5	AD44_vs_CTRL44	Ex	UP	UP
0	-7.03201	0.531	0.6	0	TCF4	AD44_vs_CTRL44	Ex	DN	DN
6.08453821548155e-307	0.626028	0.728	0.545	9.19738796652191e-303	RASGEF1B	AD44_vs_CTRL44	Ex	UP	UP
9.63064851599123e-300	0.569719	0.691	0.499	1.45576882967723e-295	INO80D	AD44_vs_CTRL44	Ex	UP	UP
1.48678338299349e-285	-1.07129	0.497	0.499	2.24742176173295e-281	CCK	AD44_vs_CTRL44	Ex	DN	DN
2.07416090404377e-263	20.673	0.052	0	3.13530162255256e-259	SYT1	AD44_vs_CTRL44	Ex	UP	UP
1.59539932471033e-254	0.788042	0.471	0.295	2.41160561923214e-250	CLDND1	AD44_vs_CTRL44	Ex	UP	UP
8.31573684402713e-251	0.817842	0.231	0.106	1.25700678134314e-246	CSRP1	AD44_vs_CTRL44	Ex	UP	UP
3.89370058823266e-250	0.842984	0.345	0.187	5.88571780917249e-246	SLC1A2	AD44_vs_CTRL44	Ex	UP	UP
1.19642133225261e-233	-1.38638	0.188	0.277	1.80851048583304e-229	HSPA8	AD44_vs_CTRL44	Ex	DN	DN
3.25524552109231e-220	0.945096	0.217	0.095	4.92062912968314e-216	SLC27A6	AD44_vs_CTRL44	Ex	UP	UP
2.70145547238294e-193	2.3069	0.075	0.012	4.08352009205405e-189	PRSS55	AD44_vs_CTRL44	Ex	UP	UP
1.85663263810698e-192	0.269015	0.448	0.307	2.80648589576251e-188	SSFA2	AD44_vs_CTRL44	Ex	UP	UP
1.44164191383588e-183	1.16966	0.291	0.169	2.17918591695431e-179	TF	AD44_vs_CTRL44	Ex	UP	UP
1.30248205663255e-181	-1.00332	0.286	0.312	1.96883187680576e-177	NEFM	AD44_vs_CTRL44	Ex	DN	DN
2.00895173949212e-179	0.917979	0.306	0.175	3.03673144941628e-175	SCD	AD44_vs_CTRL44	Ex	UP	UP
7.51755197292045e-162	0.309048	0.581	0.44	1.13635315622665e-157	AGPAT4	AD44_vs_CTRL44	Ex	UP	UP
2.71672572242485e-159	1.27769	0.16	0.069	4.10660260201741e-155	ANLN	AD44_vs_CTRL44	Ex	UP	UP
4.86539049573661e-150	3.05929	0.051	0.006	7.35452427335546e-146	KIF25	AD44_vs_CTRL44	Ex	UP	UP
9.43302411290019e-147	0.335796	0.271	0.164	1.42589592490599e-142	XKR9	AD44_vs_CTRL44	Ex	UP	UP
9.55864177603103e-143	0.265818	0.514	0.386	1.44488429086485e-138	ZDHHC11B	AD44_vs_CTRL44	Ex	UP	UP
2.36332806381339e-141	2.21514	0.062	0.012	3.57240670126032e-137	APLNR	AD44_vs_CTRL44	Ex	UP	UP
2.63965291930927e-137	0.793705	0.245	0.14	3.9900993528279e-133	ZDHHC11	AD44_vs_CTRL44	Ex	UP	UP
5.59858505709327e-135	0.307713	0.613	0.483	8.46282117230218e-131	KIF13A	AD44_vs_CTRL44	Ex	UP	UP
3.58294498488968e-131	0.390642	0.333	0.219	5.41597963915923e-127	STXBP3	AD44_vs_CTRL44	Ex	UP	UP
1.00497126243424e-130	0.294002	0.337	0.226	1.5191145602956e-126	CPOX	AD44_vs_CTRL44	Ex	UP	UP
5.88293560930885e-125	0.743937	0.267	0.163	8.89264546703125e-121	CNP	AD44_vs_CTRL44	Ex	UP	UP
7.41054266861554e-124	0.373998	0.518	0.392	1.12017762978792e-119	CNTNAP4	AD44_vs_CTRL44	Ex	UP	UP
3.50368034401303e-120	0.616568	0.182	0.103	5.2961632080101e-116	PLEKHB1	AD44_vs_CTRL44	Ex	UP	UP
3.91240201734715e-119	0.520649	0.284	0.179	5.91398688942195e-115	S100PBP	AD44_vs_CTRL44	Ex	UP	UP
4.31930451539045e-119	0.412839	0.234	0.144	6.5290607054642e-115	PELI2	AD44_vs_CTRL44	Ex	UP	UP
1.5913523338408e-118	1.18696	0.09	0.033	2.40548818783375e-114	CARNS1	AD44_vs_CTRL44	Ex	UP	UP
4.44037907215314e-115	0.486541	0.396	0.281	6.71207700546669e-111	LAMP2	AD44_vs_CTRL44	Ex	UP	UP
2.51021798208857e-112	0.318009	0.31	0.21	3.79444550172508e-108	PNPLA7	AD44_vs_CTRL44	Ex	UP	UP
8.12228973160752e-112	0.74312	0.446	0.332	1.22776531582979e-107	HIPK2	AD44_vs_CTRL44	Ex	UP	UP
9.25320637825105e-112	-1.21327	0.105	0.152	1.39871467613643e-107	PCP4	AD44_vs_CTRL44	Ex	DN	DN
1.31623376253355e-111	0.553029	0.133	0.065	1.98961895544572e-107	MAEL	AD44_vs_CTRL44	Ex	UP	UP
6.10932869323267e-110	0.874412	0.085	0.033	9.2348612526905e-106	CD9	AD44_vs_CTRL44	Ex	UP	UP
2.33176112655166e-107	-0.947321	0.187	0.206	3.52469011889549e-103	CHGB	AD44_vs_CTRL44	Ex	DN	DN
4.19478204153507e-106	0.399239	0.203	0.12	6.34083253398441e-102	HELLS	AD44_vs_CTRL44	Ex	UP	UP
1.1993037921671e-105	1.14599	0.072	0.025	1.81286761223978e-101	PPP1R14A	AD44_vs_CTRL44	Ex	UP	UP
6.82426854454975e-105	0.362615	0.348	0.243	1.03155643319414e-100	AMER2	AD44_vs_CTRL44	Ex	UP	UP
4.79203229818421e-104	0.301895	0.531	0.415	7.24363602193524e-100	ZDHHC20	AD44_vs_CTRL44	Ex	UP	UP
4.59126468925929e-102	0.779349	0.136	0.069	6.94015570428435e-98	CLIC4	AD44_vs_CTRL44	Ex	UP	UP
1.92281562345602e-98	0.323458	0.43	0.321	2.90652809641611e-94	KIAA1958	AD44_vs_CTRL44	Ex	UP	UP
6.74739580376555e-98	0.572086	0.245	0.155	1.0199363496972e-93	ADAMTSL3	AD44_vs_CTRL44	Ex	UP	UP
6.53406373811493e-95	0.278281	0.439	0.337	9.87689074653453e-91	ZNF652	AD44_vs_CTRL44	Ex	UP	UP
1.45263671374466e-94	-0.898052	0.107	0.121	2.19580565649643e-90	VGF	AD44_vs_CTRL44	Ex	DN	DN
1.31201006333781e-93	0.955961	0.115	0.054	1.98323441174143e-89	MOG	AD44_vs_CTRL44	Ex	UP	UP
2.07228034998081e-93	0.290623	0.405	0.3	3.132458977031e-89	PSEN1	AD44_vs_CTRL44	Ex	UP	UP
6.33976570284388e-92	0.81573	0.157	0.086	9.58318983641881e-88	ANP32B	AD44_vs_CTRL44	Ex	UP	UP
1.11786684062094e-91	0.436565	0.214	0.133	1.68976751628261e-87	ANKRD13A	AD44_vs_CTRL44	Ex	UP	UP
5.97401587234569e-91	0.439476	0.342	0.243	9.03032239263775e-87	HHAT	AD44_vs_CTRL44	Ex	UP	UP
9.17459172879469e-90	0.527815	0.218	0.137	1.3868312857246e-85	ANKRD40	AD44_vs_CTRL44	Ex	UP	UP
1.17821554520325e-88	-0.869048	0.151	0.152	1.78099061812923e-84	COX7B	AD44_vs_CTRL44	Ex	DN	DN
4.01616716164277e-88	1.12785	0.086	0.035	6.07083828153921e-84	MYRF	AD44_vs_CTRL44	Ex	UP	UP
1.27088004422091e-87	0.312159	0.184	0.114	1.92106227484432e-83	DCHS2	AD44_vs_CTRL44	Ex	UP	UP
1.94566401484057e-87	0.329825	0.333	0.24	2.94106572483301e-83	CYTH1	AD44_vs_CTRL44	Ex	UP	UP
2.70090410331055e-87	0.966937	0.14	0.074	4.08268664256423e-83	SLCO1A2	AD44_vs_CTRL44	Ex	UP	UP
4.12271990463565e-86	0.416178	0.397	0.301	6.23190340784725e-82	PXK	AD44_vs_CTRL44	Ex	UP	UP
1.3443288684992e-85	0.361235	0.244	0.167	2.03208751762339e-81	GATM	AD44_vs_CTRL44	Ex	UP	UP
1.92409046323283e-81	1.19308	0.094	0.042	2.90845514422275e-77	SLC5A11	AD44_vs_CTRL44	Ex	UP	UP
2.90112358906001e-81	0.293984	0.385	0.289	4.38533841722312e-77	RDX	AD44_vs_CTRL44	Ex	UP	UP
8.24509945610072e-81	0.539846	0.092	0.047	1.24632923378418e-76	CA2	AD44_vs_CTRL44	Ex	UP	UP
2.62331255276734e-80	0.981195	0.078	0.034	3.9653992547631e-76	MAG	AD44_vs_CTRL44	Ex	UP	UP
3.73639934454282e-79	0.953771	0.109	0.054	5.64794124921093e-75	CERCAM	AD44_vs_CTRL44	Ex	UP	UP
4.54785496654499e-79	-1.00004	0.091	0.094	6.87453756742941e-75	SLC25A5	AD44_vs_CTRL44	Ex	DN	DN
6.90835599416227e-79	0.604578	0.096	0.046	1.04426709207757e-74	BARD1	AD44_vs_CTRL44	Ex	UP	UP
8.04891103287083e-78	0.308264	0.433	0.336	1.21667339172875e-73	ITGB8	AD44_vs_CTRL44	Ex	UP	UP
5.10448965569996e-77	0.632302	0.107	0.058	7.71594656355606e-73	HSPA2	AD44_vs_CTRL44	Ex	UP	UP
2.54704859304462e-74	-0.616628	0.184	0.252	3.85011865324625e-70	PPP3CA	AD44_vs_CTRL44	Ex	DN	DN
2.590314229227e-74	0.843203	0.126	0.068	3.91551898889953e-70	UGT8	AD44_vs_CTRL44	Ex	UP	UP
9.18931966403642e-74	0.40351	0.145	0.087	1.38905756041575e-69	ZNF621	AD44_vs_CTRL44	Ex	UP	UP
1.33925130674328e-73	1.57173	0.055	0.02	2.02441227527315e-69	EFHB	AD44_vs_CTRL44	Ex	UP	UP
1.48471915813588e-73	0.687429	0.163	0.097	2.24430147943819e-69	SLC30A10	AD44_vs_CTRL44	Ex	UP	UP
4.4929514668859e-73	0.900758	0.088	0.041	6.79154543734473e-69	CDH19	AD44_vs_CTRL44	Ex	UP	UP
4.76517072959576e-73	0.372406	0.175	0.108	7.20303207485695e-69	CD55	AD44_vs_CTRL44	Ex	UP	UP
2.62947155429509e-71	0.774738	0.124	0.069	3.97470920147245e-67	ZCCHC24	AD44_vs_CTRL44	Ex	UP	UP
2.85358052127378e-71	0.302138	0.225	0.152	4.31347231595745e-67	SYCP2L	AD44_vs_CTRL44	Ex	UP	UP
3.91101064449023e-71	0.734588	0.079	0.038	5.91188369021143e-67	EZR	AD44_vs_CTRL44	Ex	UP	UP
1.10692796436603e-69	0.800929	0.141	0.082	1.67323231093569e-65	FAM107B	AD44_vs_CTRL44	Ex	UP	UP
1.53508782901337e-68	0.750207	0.062	0.027	2.32043876233661e-64	NKX6-2	AD44_vs_CTRL44	Ex	UP	UP
2.94439279937566e-67	0.675004	0.087	0.045	4.45074415553625e-63	RHOU	AD44_vs_CTRL44	Ex	UP	UP
3.9447915852798e-67	0.723705	0.183	0.118	5.96294696030895e-63	ENPP2	AD44_vs_CTRL44	Ex	UP	UP
3.2735212415257e-65	0.620431	0.064	0.031	4.94825470869024e-61	RNASE1	AD44_vs_CTRL44	Ex	UP	UP
3.48441642968803e-65	0.658158	0.135	0.078	5.26704387511643e-61	PHLDB1	AD44_vs_CTRL44	Ex	UP	UP
4.02601429119121e-65	1.41975	0.043	0.014	6.08572320256464e-61	AIF1L	AD44_vs_CTRL44	Ex	UP	UP
8.19103140506762e-65	1.1213	0.073	0.032	1.23815630719002e-60	ITGA2	AD44_vs_CTRL44	Ex	UP	UP
3.28743563397361e-63	0.430694	0.24	0.167	4.96928770431451e-59	PLEKHH1	AD44_vs_CTRL44	Ex	UP	UP
2.91308555773254e-62	0.265236	0.129	0.087	4.4034201290685e-58	HEPACAM	AD44_vs_CTRL44	Ex	UP	UP
1.74793545829156e-61	0.695372	0.081	0.041	2.64217923875353e-57	PLLP	AD44_vs_CTRL44	Ex	UP	UP
5.49446355401128e-61	0.367816	0.155	0.098	8.30543110824346e-57	VSTM4	AD44_vs_CTRL44	Ex	UP	UP
2.07550449383582e-60	0.824756	0.112	0.063	3.13733259288222e-56	SFT2D2	AD44_vs_CTRL44	Ex	UP	UP
2.5341794675014e-60	0.765264	0.129	0.076	3.83066568307512e-56	EFHD1	AD44_vs_CTRL44	Ex	UP	UP
2.91847196976225e-60	0.263725	0.198	0.136	4.41156222949262e-56	DPY19L4	AD44_vs_CTRL44	Ex	UP	UP
5.01412319982477e-60	0.844265	0.097	0.052	7.57934862885512e-56	DDR1	AD44_vs_CTRL44	Ex	UP	UP
6.07087395596363e-60	0.463989	0.111	0.066	9.17673307183462e-56	PMP22	AD44_vs_CTRL44	Ex	UP	UP
4.8253566996201e-59	0.5219	0.215	0.151	7.29400918714574e-55	GPRC5B	AD44_vs_CTRL44	Ex	UP	UP
5.65492455174132e-59	0.794591	0.122	0.072	8.54798395241217e-55	ERMN	AD44_vs_CTRL44	Ex	UP	UP
6.22082740546733e-59	1.63567	0.053	0.02	9.40340270610442e-55	CD44	AD44_vs_CTRL44	Ex	UP	UP
1.19645112913316e-58	0.277861	0.401	0.317	1.80855552679769e-54	SLC22A15	AD44_vs_CTRL44	Ex	UP	UP
2.05621750429309e-58	0.352559	0.192	0.13	3.10817837948943e-54	MOSPD2	AD44_vs_CTRL44	Ex	UP	UP
7.42220070148044e-58	0.882713	0.048	0.019	1.12193985803578e-53	VWA1	AD44_vs_CTRL44	Ex	UP	UP
1.097475009398e-57	0.612319	0.075	0.04	1.65894322420601e-53	KCNJ10	AD44_vs_CTRL44	Ex	UP	UP
5.0632071162492e-56	1.4505	0.078	0.038	7.65354387692229e-52	AQP1	AD44_vs_CTRL44	Ex	UP	UP
6.55108060623709e-56	0.965306	0.091	0.048	9.90261344438799e-52	TP53INP2	AD44_vs_CTRL44	Ex	UP	UP
1.03359606507384e-55	0.710348	0.07	0.034	1.56238381196562e-51	FAM169B	AD44_vs_CTRL44	Ex	UP	UP
1.12949704947679e-55	0.297274	0.198	0.136	1.70734773998912e-51	ACSL1	AD44_vs_CTRL44	Ex	UP	UP
2.23310133181562e-55	0.334025	0.1	0.062	3.3755559731725e-51	AHNAK	AD44_vs_CTRL44	Ex	UP	UP
4.02254233261365e-55	0.552641	0.118	0.069	6.0804749899788e-51	BRIP1	AD44_vs_CTRL44	Ex	UP	UP
5.79237122122197e-55	0.363878	0.085	0.05	8.75574833799913e-51	OPALIN	AD44_vs_CTRL44	Ex	UP	UP
1.10022527278127e-54	0.473486	0.274	0.205	1.66310052233617e-50	PLCG2	AD44_vs_CTRL44	Ex	UP	UP
1.34583501931231e-53	1.11219	0.033	0.01	2.03436421519248e-49	S100A10	AD44_vs_CTRL44	Ex	UP	UP
1.99457391623277e-53	0.330648	0.2	0.14	3.01499793177746e-49	FGFR2	AD44_vs_CTRL44	Ex	UP	UP
3.52958722183945e-53	0.69062	0.111	0.064	5.33532404453251e-49	VRK2	AD44_vs_CTRL44	Ex	UP	UP
4.47270404725325e-53	0.855301	0.043	0.016	6.76093943782801e-49	C3	AD44_vs_CTRL44	Ex	UP	UP
7.33630109990337e-53	0.818464	0.058	0.025	1.10895527426139e-48	FOS	AD44_vs_CTRL44	Ex	UP	UP
1.26082001603393e-52	0.579555	0.187	0.131	1.9058555362369e-48	PCSK6	AD44_vs_CTRL44	Ex	UP	UP
1.3511381585307e-52	0.347668	0.081	0.047	2.042380440435e-48	CD74	AD44_vs_CTRL44	Ex	UP	UP
1.38213927577235e-52	0.357202	0.126	0.077	2.08924172925749e-48	KANSL2	AD44_vs_CTRL44	Ex	UP	UP
1.7194413852442e-52	0.790216	0.139	0.087	2.59910759793514e-48	SPARC	AD44_vs_CTRL44	Ex	UP	UP
3.10887351007892e-52	0.714567	0.2	0.139	4.69937319783529e-48	BCAS1	AD44_vs_CTRL44	Ex	UP	UP
1.30237415659136e-51	0.371925	0.151	0.102	1.9686687751035e-47	PSAT1	AD44_vs_CTRL44	Ex	UP	UP
1.70387721903954e-50	0.577633	0.059	0.029	2.57558080430017e-46	SEMA3B	AD44_vs_CTRL44	Ex	UP	UP
2.17810381745419e-50	0.29152	0.175	0.121	3.29242173046376e-46	CPPED1	AD44_vs_CTRL44	Ex	UP	UP
2.22281676122227e-50	0.980774	0.069	0.034	3.36000981626358e-46	FA2H	AD44_vs_CTRL44	Ex	UP	UP
2.96252632273096e-50	0.41376	0.116	0.072	4.47815478944011e-46	SYPL1	AD44_vs_CTRL44	Ex	UP	UP
4.24260327544989e-50	0.771571	0.092	0.051	6.41311911117005e-46	CERS2	AD44_vs_CTRL44	Ex	UP	UP
6.93004004677309e-50	-0.756752	0.143	0.152	1.04754485347022e-45	VAMP1	AD44_vs_CTRL44	Ex	DN	DN
1.25111065408187e-49	1.20179	0.05	0.025	1.89117886471016e-45	EFCAB1	AD44_vs_CTRL44	Ex	UP	UP
5.02028545169817e-49	0.73262	0.079	0.043	7.58866348878696e-45	MAL	AD44_vs_CTRL44	Ex	UP	UP
2.45838372726934e-48	1.21882	0.032	0.01	3.71609284214033e-44	LGALS3BP	AD44_vs_CTRL44	Ex	UP	UP
4.83340224014104e-48	0.444184	0.2	0.144	7.30617082619719e-44	CLMN	AD44_vs_CTRL44	Ex	UP	UP
3.7841695689205e-47	0.489998	0.123	0.078	5.72015072038023e-43	GPR37	AD44_vs_CTRL44	Ex	UP	UP
1.03186111901624e-46	0.585297	0.081	0.046	1.55976126750494e-42	PADI2	AD44_vs_CTRL44	Ex	UP	UP
1.05524585095486e-46	0.797231	0.101	0.059	1.59510962830337e-42	PIEZO2	AD44_vs_CTRL44	Ex	UP	UP
1.82077495122902e-46	0.646131	0.088	0.049	2.75228341627778e-42	FOLH1	AD44_vs_CTRL44	Ex	UP	UP
2.75569541440408e-46	0.302294	0.11	0.067	4.16550918841321e-42	ZCCHC4	AD44_vs_CTRL44	Ex	UP	UP
2.91767991650737e-46	0.559549	0.104	0.065	4.41036496179254e-42	PAQR6	AD44_vs_CTRL44	Ex	UP	UP
5.31513220703371e-46	1.03738	0.035	0.013	8.03435384415215e-42	TMPRSS7	AD44_vs_CTRL44	Ex	UP	UP
3.67725734708166e-45	3.25543	0.015	0.002	5.55854220584864e-41	CLEC2A	AD44_vs_CTRL44	Ex	UP	UP
7.28906251871299e-45	0.530071	0.076	0.045	1.10181469032866e-40	OLIG1	AD44_vs_CTRL44	Ex	UP	UP
5.17221539824247e-44	0.970775	0.07	0.037	7.81832079598332e-40	CNDP1	AD44_vs_CTRL44	Ex	UP	UP
8.45203994848626e-44	0.445067	0.222	0.163	1.27761035861318e-39	PREX1	AD44_vs_CTRL44	Ex	UP	UP
1.45515921429273e-43	2.09956	0.021	0.005	2.19961866832489e-39	BGN	AD44_vs_CTRL44	Ex	UP	UP
1.7340705992931e-43	0.737605	0.091	0.053	2.62122111789145e-39	SHROOM4	AD44_vs_CTRL44	Ex	UP	UP
7.7529294269332e-43	0.266192	0.316	0.25	1.17193281217522e-38	KIF13B	AD44_vs_CTRL44	Ex	UP	UP
1.2558915300588e-42	0.581577	0.138	0.091	1.89840563683689e-38	LPAR1	AD44_vs_CTRL44	Ex	UP	UP
1.38977312753768e-42	0.454416	0.172	0.12	2.10078105958596e-38	PTTG1IP	AD44_vs_CTRL44	Ex	UP	UP
1.8095569350595e-42	0.824386	0.067	0.035	2.73532626303593e-38	SH3TC2	AD44_vs_CTRL44	Ex	UP	UP
1.99619622809979e-42	1.92009	0.018	0.003	3.01745021839564e-38	AZGP1	AD44_vs_CTRL44	Ex	UP	UP
7.96740955137481e-42	0.506208	0.074	0.04	1.20435362778582e-37	PRKCH	AD44_vs_CTRL44	Ex	UP	UP
1.13408603224836e-41	0.320527	0.077	0.044	1.71428444634663e-37	SEPSECS	AD44_vs_CTRL44	Ex	UP	UP
2.29056355762783e-41	0.555663	0.14	0.096	3.46241587371023e-37	ITPKB	AD44_vs_CTRL44	Ex	UP	UP
4.71197038322014e-41	-0.885435	0.065	0.071	7.12261443127556e-37	DDT	AD44_vs_CTRL44	Ex	DN	DN
1.31954087686738e-40	0.970468	0.043	0.018	1.99461798947273e-36	ADAMTS18	AD44_vs_CTRL44	Ex	UP	UP
2.98573011269435e-40	0.314993	0.235	0.18	4.51322963834878e-36	SEMA3C	AD44_vs_CTRL44	Ex	UP	UP
6.08966378237562e-40	0.743989	0.09	0.053	9.20513577343899e-36	ABCA8	AD44_vs_CTRL44	Ex	UP	UP
8.1644620830427e-40	0.569533	0.053	0.026	1.23414008847274e-35	PI15	AD44_vs_CTRL44	Ex	UP	UP
1.50720382639083e-39	0.530329	0.058	0.031	2.27828930397238e-35	NUPR1	AD44_vs_CTRL44	Ex	UP	UP
6.35786040274685e-39	1.23929	0.022	0.006	9.61054178479213e-35	CDC42EP1	AD44_vs_CTRL44	Ex	UP	UP
1.09757765156762e-38	0.316958	0.134	0.091	1.65909837810961e-34	NCAPG2	AD44_vs_CTRL44	Ex	UP	UP
1.49364327694387e-38	0.420757	0.121	0.079	2.25779117742836e-34	ZNF559-ZNF177	AD44_vs_CTRL44	Ex	UP	UP
1.59449665074822e-38	0.884603	0.053	0.027	2.41024113727101e-34	PLXNB1	AD44_vs_CTRL44	Ex	UP	UP
1.17276405461099e-37	0.592835	0.078	0.045	1.77275014494997e-33	ASPA	AD44_vs_CTRL44	Ex	UP	UP
2.02411408630322e-37	1.78137	0.025	0.008	3.05965085285595e-33	HBA2	AD44_vs_CTRL44	Ex	UP	UP
2.10225313577764e-37	0.388199	0.125	0.083	3.17776584004149e-33	AOAH	AD44_vs_CTRL44	Ex	UP	UP
3.99056881996919e-37	0.539174	0.044	0.022	6.03214382826543e-33	STK31	AD44_vs_CTRL44	Ex	UP	UP
1.22429766003123e-36	0.542573	0.081	0.048	1.85064834290321e-32	TRIM22	AD44_vs_CTRL44	Ex	UP	UP
1.65127439021982e-36	0.59197	0.066	0.036	2.49606636825628e-32	LEKR1	AD44_vs_CTRL44	Ex	UP	UP
2.02699514746296e-36	0.563534	0.037	0.018	3.06400586490501e-32	HLA-DRA	AD44_vs_CTRL44	Ex	UP	UP
6.39916263494555e-36	0.37057	0.068	0.039	9.6729742389837e-32	IFI16	AD44_vs_CTRL44	Ex	UP	UP
9.60278802424308e-36	0.525386	0.061	0.034	1.45155743774458e-31	CYP27A1	AD44_vs_CTRL44	Ex	UP	UP
6.92539078135991e-35	0.360569	0.145	0.101	1.04684207051036e-30	COL4A5	AD44_vs_CTRL44	Ex	UP	UP
1.31124740481377e-34	0.264907	0.17	0.124	1.9820815771165e-30	BACE2	AD44_vs_CTRL44	Ex	UP	UP
2.35696102531318e-34	0.717638	0.066	0.038	3.5627822858634e-30	RASSF2	AD44_vs_CTRL44	Ex	UP	UP
7.05140719716059e-34	0.514189	0.053	0.028	1.06589071192279e-29	CPNE2	AD44_vs_CTRL44	Ex	UP	UP
1.0030850455581e-33	1.161	0.03	0.012	1.51626335486563e-29	THBS2	AD44_vs_CTRL44	Ex	UP	UP
1.27973677698845e-32	0.3768	0.102	0.068	1.93445011209574e-28	VEZF1	AD44_vs_CTRL44	Ex	UP	UP
1.41477171607729e-32	0.377981	0.148	0.106	2.13856892602243e-28	KIF6	AD44_vs_CTRL44	Ex	UP	UP
4.63898793814005e-32	0.877757	0.051	0.026	7.01229416729249e-28	COLEC12	AD44_vs_CTRL44	Ex	UP	UP
8.36266245891686e-32	0.299234	0.186	0.14	1.26410005728987e-27	MTMR10	AD44_vs_CTRL44	Ex	UP	UP
1.52518748394789e-31	0.315359	0.081	0.051	2.30547340073564e-27	CRYGS	AD44_vs_CTRL44	Ex	UP	UP
1.73628987721962e-31	0.267503	0.088	0.06	2.62457577840518e-27	ID4	AD44_vs_CTRL44	Ex	UP	UP
3.04452669627511e-31	0.29181	0.049	0.029	4.60210655408945e-27	PLEKHG3	AD44_vs_CTRL44	Ex	UP	UP
7.54368486648257e-31	-0.880016	0.062	0.063	1.14030340441751e-26	CITED2	AD44_vs_CTRL44	Ex	DN	DN
1.03059001301922e-30	0.280732	0.161	0.12	1.55783986367986e-26	HHIP	AD44_vs_CTRL44	Ex	UP	UP
1.3345749492179e-30	0.517483	0.132	0.093	2.01734349323778e-26	FGF1	AD44_vs_CTRL44	Ex	UP	UP
3.55105784641998e-30	0.718113	0.059	0.033	5.36777904064845e-26	SULF1	AD44_vs_CTRL44	Ex	UP	UP
5.44063584687361e-30	0.64588	0.047	0.025	8.22406514613414e-26	LITAF	AD44_vs_CTRL44	Ex	UP	UP
1.05766445281621e-29	0.701485	0.034	0.016	1.59876558687699e-25	FAM114A1	AD44_vs_CTRL44	Ex	UP	UP
1.13112936713801e-29	1.06086	0.024	0.009	1.70981515136581e-25	SFRP1	AD44_vs_CTRL44	Ex	UP	UP
1.15065012268777e-29	0.390856	0.086	0.055	1.73932272545483e-25	FAM71F2	AD44_vs_CTRL44	Ex	UP	UP
2.00573732571724e-29	0.594138	0.019	0.007	3.03187254155417e-25	HAMP	AD44_vs_CTRL44	Ex	UP	UP
2.04050375027242e-29	0.351652	0.042	0.023	3.08442546891179e-25	LRRD1	AD44_vs_CTRL44	Ex	UP	UP
2.43693252057979e-29	0.519257	0.115	0.082	3.68366719810841e-25	C10orf90	AD44_vs_CTRL44	Ex	UP	UP
3.96058317036284e-29	0.400452	0.156	0.114	5.98681752032046e-25	TMTC4	AD44_vs_CTRL44	Ex	UP	UP
5.35321361292372e-29	0.59399	0.05	0.028	8.0919176972955e-25	CD22	AD44_vs_CTRL44	Ex	UP	UP
1.54772899803735e-28	0.73478	0.028	0.012	2.33954715343327e-24	PARP9	AD44_vs_CTRL44	Ex	UP	UP
4.00213030730816e-28	0.306866	0.083	0.058	6.04962017252701e-24	TMEM123	AD44_vs_CTRL44	Ex	UP	UP
5.64534333353031e-28	0.859535	0.024	0.01	8.53350098296442e-24	TMC6	AD44_vs_CTRL44	Ex	UP	UP
5.89116480736077e-28	1.1392	0.11	0.079	8.90508472280654e-24	GALNT15	AD44_vs_CTRL44	Ex	UP	UP
5.90023026968944e-28	0.355323	0.117	0.082	8.91878807566256e-24	SLC22A9	AD44_vs_CTRL44	Ex	UP	UP
7.1287480362449e-28	0.297445	0.164	0.122	1.07758155315878e-23	PIK3C2B	AD44_vs_CTRL44	Ex	UP	UP
7.68006328572092e-28	0.519895	0.049	0.028	1.16091836626957e-23	SEPT10	AD44_vs_CTRL44	Ex	UP	UP
1.4527001572729e-27	0.54001	0.04	0.021	2.19590155773371e-23	TMEM98	AD44_vs_CTRL44	Ex	UP	UP
1.54184499124053e-27	0.456352	0.068	0.041	2.33065288875918e-23	NEDD1	AD44_vs_CTRL44	Ex	UP	UP
1.84783081621621e-27	0.618116	0.046	0.024	2.79318106179243e-23	CENPK	AD44_vs_CTRL44	Ex	UP	UP
2.45704029467033e-27	0.406113	0.077	0.049	3.71406210942367e-23	LRRC17	AD44_vs_CTRL44	Ex	UP	UP
3.58614583285359e-27	0.336522	0.062	0.037	5.42081804094148e-23	ANKRD55	AD44_vs_CTRL44	Ex	UP	UP
5.15508056520627e-27	0.624372	0.046	0.025	7.79241978236579e-23	FAM222A	AD44_vs_CTRL44	Ex	UP	UP
1.33584983235361e-26	0.362724	0.101	0.071	2.01927060658572e-22	PAIP2B	AD44_vs_CTRL44	Ex	UP	UP
1.68177681294162e-26	0.771593	0.021	0.008	2.54217383044255e-22	EML3	AD44_vs_CTRL44	Ex	UP	UP
2.02120865818279e-26	0.531573	0.102	0.069	3.05525900770911e-22	DAAM2	AD44_vs_CTRL44	Ex	UP	UP
2.23671643271411e-26	0.768396	0.049	0.027	3.38102055969065e-22	TMCC3	AD44_vs_CTRL44	Ex	UP	UP
2.72585715368321e-26	0.478088	0.066	0.041	4.12040567350755e-22	CPM	AD44_vs_CTRL44	Ex	UP	UP
4.19716033894183e-26	0.634156	0.044	0.024	6.34442756834448e-22	TMEM63A	AD44_vs_CTRL44	Ex	UP	UP
4.78488551011747e-26	0.343189	0.112	0.079	7.23283293709357e-22	TNFRSF19	AD44_vs_CTRL44	Ex	UP	UP
6.37947926271125e-26	0.30879	0.22	0.175	9.64322085351433e-22	FAM124A	AD44_vs_CTRL44	Ex	UP	UP
1.11663523775707e-25	0.627141	0.023	0.009	1.68790582539358e-21	SCIN	AD44_vs_CTRL44	Ex	UP	UP
1.32620639733922e-25	0.443115	0.052	0.031	2.00469359021796e-21	LGR5	AD44_vs_CTRL44	Ex	UP	UP
1.45164741287467e-25	0.295889	0.095	0.072	2.19431022930135e-21	VCAN	AD44_vs_CTRL44	Ex	UP	UP
1.49093662523383e-25	0.321178	0.141	0.103	2.25369980270346e-21	FADS2	AD44_vs_CTRL44	Ex	UP	UP
2.65384502199734e-25	0.914031	0.042	0.023	4.01155213525118e-21	PHGDH	AD44_vs_CTRL44	Ex	UP	UP
3.88344789748763e-25	0.954956	0.038	0.02	5.87021984184231e-21	HLA-E	AD44_vs_CTRL44	Ex	UP	UP
5.30412576151137e-25	0.3399	0.091	0.061	8.01771650110059e-21	FAT4	AD44_vs_CTRL44	Ex	UP	UP
1.47883786448272e-24	0.283032	0.034	0.019	2.23541131595208e-20	LIX1	AD44_vs_CTRL44	Ex	UP	UP
1.8846707399028e-24	0.934463	0.022	0.009	2.84886829043707e-20	ADAMTS4	AD44_vs_CTRL44	Ex	UP	UP
1.97635088159304e-24	0.282527	0.11	0.078	2.98745199261604e-20	MTMR8	AD44_vs_CTRL44	Ex	UP	UP
2.12290534353002e-24	0.373986	0.032	0.017	3.20898371727999e-20	SRGN	AD44_vs_CTRL44	Ex	UP	UP
2.83728567448386e-24	1.4406	0.015	0.005	4.28884102554981e-20	SOX30	AD44_vs_CTRL44	Ex	UP	UP
2.86431061555314e-24	0.497498	0.043	0.025	4.32969192647013e-20	SOX10	AD44_vs_CTRL44	Ex	UP	UP
7.00155534824284e-24	0.478303	0.022	0.01	1.05835510644039e-19	ROM1	AD44_vs_CTRL44	Ex	UP	UP
1.90004319106999e-23	0.743975	0.02	0.008	2.8721052876214e-19	PCDHB7	AD44_vs_CTRL44	Ex	UP	UP
2.19219221972211e-23	0.605696	0.084	0.057	3.31371775933195e-19	LRP2	AD44_vs_CTRL44	Ex	UP	UP
2.24733103091096e-23	0.47292	0.069	0.048	3.397065586325e-19	MLC1	AD44_vs_CTRL44	Ex	UP	UP
2.43797909492389e-23	0.790706	0.05	0.029	3.68524919988695e-19	NINJ2	AD44_vs_CTRL44	Ex	UP	UP
4.15059796575432e-23	1.02124	0.025	0.011	6.27404388503422e-19	RARRES3	AD44_vs_CTRL44	Ex	UP	UP
4.36936852073307e-23	0.502422	0.079	0.055	6.60473745594011e-19	SSPN	AD44_vs_CTRL44	Ex	UP	UP
6.65006347390446e-23	0.390231	0.04	0.024	1.0052235947154e-18	ITGB4	AD44_vs_CTRL44	Ex	UP	UP
6.71424737476009e-23	0.603731	0.057	0.035	1.01492563316874e-18	MAPKAPK2	AD44_vs_CTRL44	Ex	UP	UP
8.27257919287755e-23	0.337608	0.147	0.111	1.25048307079537e-18	MEGF10	AD44_vs_CTRL44	Ex	UP	UP
1.28619649605975e-22	1.16714	0.013	0.004	1.94421462344391e-18	CHI3L2	AD44_vs_CTRL44	Ex	UP	UP
1.41763949508674e-22	0.430327	0.054	0.035	2.14290386077312e-18	CDC42EP4	AD44_vs_CTRL44	Ex	UP	UP
1.43287066567979e-22	0.632859	0.047	0.028	2.16592729824158e-18	KIAA1755	AD44_vs_CTRL44	Ex	UP	UP
2.47735167524189e-22	0.329951	0.125	0.092	3.74476479229564e-18	DOCK1	AD44_vs_CTRL44	Ex	UP	UP
2.67836181884761e-22	1.0342	0.023	0.01	4.04861172537004e-18	PLPP2	AD44_vs_CTRL44	Ex	UP	UP
4.6979472168541e-22	0.511615	0.066	0.042	7.10141701299666e-18	PRDM6	AD44_vs_CTRL44	Ex	UP	UP
6.04985944140644e-22	0.443509	0.018	0.008	9.14496753162997e-18	S100A11	AD44_vs_CTRL44	Ex	UP	UP
9.32177768426779e-22	1.38219	0.012	0.004	1.40907991475392e-17	S1PR5	AD44_vs_CTRL44	Ex	UP	UP
1.32591276347103e-21	0.37912	0.108	0.078	2.00424973326281e-17	FAM117A	AD44_vs_CTRL44	Ex	UP	UP
1.430718448805e-21	0.805058	0.045	0.026	2.16267400721364e-17	CDKN1C	AD44_vs_CTRL44	Ex	UP	UP
2.43820010385111e-21	1.12918	0.023	0.01	3.68558327698134e-17	COL9A2	AD44_vs_CTRL44	Ex	UP	UP
3.11920550704928e-21	-0.880373	0.06	0.063	4.71499104445569e-17	GPX3	AD44_vs_CTRL44	Ex	DN	DN
1.03771594026845e-20	0.354439	0.126	0.096	1.5686114153098e-16	HIP1	AD44_vs_CTRL44	Ex	UP	UP
2.95956020015227e-20	0.413382	0.029	0.016	4.47367119855017e-16	HGF	AD44_vs_CTRL44	Ex	UP	UP
3.02660932759885e-20	1.01702	0.015	0.006	4.57502265959842e-16	CLCA4	AD44_vs_CTRL44	Ex	UP	UP
6.95944780986986e-20	0.439759	0.086	0.06	1.05199013093993e-15	ATP10B	AD44_vs_CTRL44	Ex	UP	UP
8.09133769207182e-20	0.851435	0.043	0.026	1.22308660553358e-15	TRIL	AD44_vs_CTRL44	Ex	UP	UP
1.47826255622359e-19	0.427448	0.047	0.029	2.23454167998758e-15	DPT	AD44_vs_CTRL44	Ex	UP	UP
3.20957256287915e-19	0.278005	0.073	0.051	4.85158988604812e-15	KCNJ2	AD44_vs_CTRL44	Ex	UP	UP
6.85536176066623e-19	0.312028	0.062	0.041	1.03625648374231e-14	TRIM71	AD44_vs_CTRL44	Ex	UP	UP
7.09248486361437e-19	0.521044	0.025	0.013	1.07210001198395e-14	TSPO	AD44_vs_CTRL44	Ex	UP	UP
9.96577175084152e-19	0.501518	0.023	0.012	1.5064260578572e-14	C1QA	AD44_vs_CTRL44	Ex	UP	UP
1.44746482189175e-18	-0.71612	0.03	0.032	2.18798782477158e-14	ITM2A	AD44_vs_CTRL44	Ex	DN	DN
1.94775337599796e-18	0.658738	0.018	0.008	2.94422400315851e-14	TMEM235	AD44_vs_CTRL44	Ex	UP	UP
2.85826249522267e-18	0.297512	0.097	0.072	4.32054958777859e-14	C1orf198	AD44_vs_CTRL44	Ex	UP	UP
3.42222949671322e-18	0.891599	0.026	0.013	5.1730421072317e-14	NPNT	AD44_vs_CTRL44	Ex	UP	UP
1.43864186506407e-17	0.458205	0.054	0.035	2.17465104323085e-13	C21orf91	AD44_vs_CTRL44	Ex	UP	UP
1.68293816647444e-17	0.758777	0.032	0.018	2.54392933244276e-13	CRB2	AD44_vs_CTRL44	Ex	UP	UP
1.87071734536818e-17	0.412615	0.059	0.039	2.82777633925853e-13	TTYH2	AD44_vs_CTRL44	Ex	UP	UP
1.99191635703424e-17	0.298068	0.042	0.025	3.01098076529296e-13	FBXW12	AD44_vs_CTRL44	Ex	UP	UP
3.54831049701299e-17	0.525595	0.02	0.011	5.36362614728484e-13	SPX	AD44_vs_CTRL44	Ex	UP	UP
3.67553827025826e-17	0.539625	0.074	0.052	5.55594364932239e-13	HAPLN2	AD44_vs_CTRL44	Ex	UP	UP
4.89605839916511e-17	1.06577	0.02	0.009	7.40088187617799e-13	DRD4	AD44_vs_CTRL44	Ex	UP	UP
7.31321414086179e-17	0.393973	0.042	0.025	1.10546544953267e-12	TRPM6	AD44_vs_CTRL44	Ex	UP	UP
1.36903880308366e-16	0.373171	0.03	0.017	2.06943905474127e-12	NXF5	AD44_vs_CTRL44	Ex	UP	UP
2.41108824658901e-16	0.520901	0.051	0.033	3.64460099354395e-12	RNF152	AD44_vs_CTRL44	Ex	UP	UP
2.41647034359959e-16	0.563216	0.025	0.015	3.65273657138514e-12	OLIG2	AD44_vs_CTRL44	Ex	UP	UP
1.02856462912904e-15	-1.06667	0.014	0.015	1.55477829339145e-11	BMP4	AD44_vs_CTRL44	Ex	DN	DN
5.80810439907362e-15	0.374016	0.067	0.047	8.77953060963969e-11	PAQR7	AD44_vs_CTRL44	Ex	UP	UP
5.97301912787624e-15	0.921777	0.015	0.006	9.02881571369772e-11	APLN	AD44_vs_CTRL44	Ex	UP	UP
1.14786704203802e-14	0.429687	0.08	0.059	1.73511582074467e-10	LDB3	AD44_vs_CTRL44	Ex	UP	UP
1.88447605007132e-14	1.17156	0.012	0.005	2.84857399728781e-10	ANXA2	AD44_vs_CTRL44	Ex	UP	UP
3.40269309565097e-14	0.496802	0.037	0.023	5.14351088338601e-10	SPINK9	AD44_vs_CTRL44	Ex	UP	UP
3.70979473751847e-14	0.450605	0.019	0.011	5.60772572523293e-10	S100A16	AD44_vs_CTRL44	Ex	UP	UP
4.15047751823233e-14	0.353701	0.032	0.019	6.27386181655998e-10	SAMSN1	AD44_vs_CTRL44	Ex	UP	UP
5.42538050809422e-14	0.660207	0.023	0.012	8.20100517603523e-10	ZC3H12D	AD44_vs_CTRL44	Ex	UP	UP
8.53867374407816e-14	0.410748	0.038	0.024	1.29070592315486e-09	TTC29	AD44_vs_CTRL44	Ex	UP	UP
9.12286785008026e-14	1.08639	0.016	0.007	1.37901270421813e-09	EFS	AD44_vs_CTRL44	Ex	UP	UP
1.06367136761295e-13	0.645828	0.045	0.03	1.60784563928373e-09	ABI3BP	AD44_vs_CTRL44	Ex	UP	UP
1.17962435645227e-13	0.492081	0.014	0.007	1.78312017721326e-09	GEM	AD44_vs_CTRL44	Ex	UP	UP
1.22243040605116e-13	0.541651	0.037	0.028	1.84782580178694e-09	TMEM26	AD44_vs_CTRL44	Ex	UP	UP
1.30263873641675e-13	0.409188	0.05	0.033	1.96906871396756e-09	FSHR	AD44_vs_CTRL44	Ex	UP	UP
1.79906800986595e-13	0.603518	0.024	0.014	2.71947120371337e-09	NOTCH1	AD44_vs_CTRL44	Ex	UP	UP
1.84703904610416e-13	0.377802	0.035	0.022	2.79198422209105e-09	IL15	AD44_vs_CTRL44	Ex	UP	UP
2.31717868101353e-13	0.274739	0.105	0.082	3.50264729422005e-09	RFTN2	AD44_vs_CTRL44	Ex	UP	UP
2.57613624487395e-13	-0.601126	0.048	0.054	3.89408754775146e-09	IGSF10	AD44_vs_CTRL44	Ex	DN	DN
4.94004222912413e-13	0.326262	0.09	0.068	7.46736783354403e-09	CUEDC1	AD44_vs_CTRL44	Ex	UP	UP
1.33595552337638e-12	-1.14449	0.022	0.03	2.01943036913574e-08	PCP4L1	AD44_vs_CTRL44	Ex	DN	DN
1.47120355730375e-12	0.279565	0.058	0.041	2.22387129722036e-08	PPFIBP2	AD44_vs_CTRL44	Ex	UP	UP
3.04042888804682e-12	0.548608	0.017	0.009	4.59591230717158e-08	TMEM125	AD44_vs_CTRL44	Ex	UP	UP
3.90485733199966e-12	-1.1279	0.013	0.022	5.90258234305069e-08	HLA-DQB1	AD44_vs_CTRL44	Ex	DN	DN
3.96733896948055e-12	0.355902	0.023	0.014	5.9970295862668e-08	C18orf54	AD44_vs_CTRL44	Ex	UP	UP
4.06993590114571e-12	1.14229	0.012	0.005	6.15211510817186e-08	ENTPD2	AD44_vs_CTRL44	Ex	UP	UP
4.71513310483637e-12	0.71798	0.012	0.005	7.12739520127066e-08	DTX3L	AD44_vs_CTRL44	Ex	UP	UP
6.83371165186577e-12	0.685821	0.033	0.021	1.03298385329603e-07	TSPAN15	AD44_vs_CTRL44	Ex	UP	UP
7.36052075834791e-12	0.425459	0.051	0.036	1.11261631783187e-07	SMOC1	AD44_vs_CTRL44	Ex	UP	UP
9.32648218084301e-12	0.432313	0.093	0.072	1.40979104645623e-07	ARRDC4	AD44_vs_CTRL44	Ex	UP	UP
1.19110873966705e-11	0.369031	0.036	0.023	1.80047997088071e-07	ZNF726	AD44_vs_CTRL44	Ex	UP	UP
1.47014245060989e-11	0.476386	0.014	0.007	2.22226732834191e-07	USH1C	AD44_vs_CTRL44	Ex	UP	UP
1.47543992482784e-11	0.547913	0.021	0.012	2.23027499036976e-07	LAPTM5	AD44_vs_CTRL44	Ex	UP	UP
1.56458765809475e-11	-1.62787	0.008	0.01	2.36503070397602e-07	PHLDA2	AD44_vs_CTRL44	Ex	DN	DN
1.59415402965377e-11	0.560791	0.034	0.022	2.40972323122464e-07	PLCD3	AD44_vs_CTRL44	Ex	UP	UP
2.00560082407161e-11	0.285394	0.05	0.035	3.03166620566665e-07	ZNF221	AD44_vs_CTRL44	Ex	UP	UP
2.12534120895187e-11	-0.486184	0.108	0.118	3.21266577145165e-07	RFPL2	AD44_vs_CTRL44	Ex	DN	DN
3.47061664371311e-11	0.558895	0.013	0.006	5.24618411863674e-07	FAM111A	AD44_vs_CTRL44	Ex	UP	UP
3.84980801055965e-11	0.961314	0.02	0.011	5.81936978876197e-07	CHST6	AD44_vs_CTRL44	Ex	UP	UP
3.93760223435804e-11	0.379912	0.035	0.025	5.95207953745561e-07	GNG12	AD44_vs_CTRL44	Ex	UP	UP
4.07737086189652e-11	1.11096	0.013	0.006	6.16335379484279e-07	PXDC1	AD44_vs_CTRL44	Ex	UP	UP
4.34351222702297e-11	0.381798	0.014	0.008	6.56565308236792e-07	NKX2-2	AD44_vs_CTRL44	Ex	UP	UP
4.37770866722972e-11	0.543773	0.027	0.016	6.61734442138445e-07	TP53INP1	AD44_vs_CTRL44	Ex	UP	UP
4.46705382247632e-11	0.271476	0.025	0.016	6.75239855805521e-07	IL13RA1	AD44_vs_CTRL44	Ex	UP	UP
6.9613062528958e-11	0.330177	0.047	0.034	1.05227105318773e-06	MSN	AD44_vs_CTRL44	Ex	UP	UP
1.052550895152e-10	0.46275	0.028	0.019	1.59103593311176e-06	HEG1	AD44_vs_CTRL44	Ex	UP	UP
1.17483722184807e-10	1.05732	0.019	0.011	1.77588394454554e-06	CD38	AD44_vs_CTRL44	Ex	UP	UP
1.49216104833161e-10	1.02838	0.016	0.008	2.25555064065807e-06	CSF1	AD44_vs_CTRL44	Ex	UP	UP
1.92486795250479e-10	0.716343	0.017	0.009	2.90963039700624e-06	EMP1	AD44_vs_CTRL44	Ex	UP	UP
2.92347375889054e-10	0.428891	0.011	0.006	4.41912293393894e-06	GSTM5	AD44_vs_CTRL44	Ex	UP	UP
4.11266635215608e-10	0.340207	0.036	0.024	6.21670645791913e-06	CYYR1	AD44_vs_CTRL44	Ex	UP	UP
4.40880067069653e-10	0.556667	0.025	0.016	6.66434309382487e-06	TOPAZ1	AD44_vs_CTRL44	Ex	UP	UP
4.55411726347466e-10	0.736162	0.018	0.01	6.8840036554683e-06	PI16	AD44_vs_CTRL44	Ex	UP	UP
1.13313576789956e-09	0.428833	0.024	0.015	1.71284802675698e-05	CHST3	AD44_vs_CTRL44	Ex	UP	UP
1.36404700944391e-09	0.530471	0.012	0.006	2.06189345947541e-05	BEST3	AD44_vs_CTRL44	Ex	UP	UP
1.41759846309276e-09	-0.471423	0.035	0.036	2.14284183681101e-05	CA1	AD44_vs_CTRL44	Ex	DN	DN
2.21830137394385e-09	0.558073	0.012	0.006	3.35318435685353e-05	LTC4S	AD44_vs_CTRL44	Ex	UP	UP
2.99063845488948e-09	0.654379	0.016	0.009	4.52064908841094e-05	ADGRL4	AD44_vs_CTRL44	Ex	UP	UP
8.5318663231466e-09	0.619354	0.023	0.014	0.000128968	TGFB3	AD44_vs_CTRL44	Ex	UP	UP
9.83576266617697e-09	0.267035	0.016	0.01	0.000148677	VAMP5	AD44_vs_CTRL44	Ex	UP	UP
1.04996279511061e-08	0.435806	0.016	0.009	0.000158712	RGS1	AD44_vs_CTRL44	Ex	UP	UP
1.31744702039486e-08	0.426618	0.037	0.027	0.000199145	CNPY1	AD44_vs_CTRL44	Ex	UP	UP
1.40965195735439e-08	0.286716	0.02	0.013	0.000213083	SH3BP2	AD44_vs_CTRL44	Ex	UP	UP
1.55627176113351e-08	0.560578	0.017	0.01	0.000235246	MBNL3	AD44_vs_CTRL44	Ex	UP	UP
2.03775253494841e-08	0.654259	0.041	0.029	0.000308027	ANGPT1	AD44_vs_CTRL44	Ex	UP	UP
4.86259398287998e-08	0.368585	0.013	0.007	0.00073503	HEY2	AD44_vs_CTRL44	Ex	UP	UP
9.50213935468384e-08	0.32739	0.031	0.021	0.00143634	SH3BP4	AD44_vs_CTRL44	Ex	UP	UP
1.40020159266175e-07	0.279798	0.034	0.025	0.00211654	LVRN	AD44_vs_CTRL44	Ex	UP	UP
1.57454306474738e-07	0.329849	0.021	0.014	0.00238008	CTDSP1	AD44_vs_CTRL44	Ex	UP	UP
1.577826192673e-07	0.42983	0.018	0.014	0.00238504	RAD21L1	AD44_vs_CTRL44	Ex	UP	UP
3.78726396578364e-07	0.30144	0.036	0.026	0.00572483	FYCO1	AD44_vs_CTRL44	Ex	UP	UP
6.45300815481885e-07	0.698118	0.012	0.007	0.00975437	IFI44L	AD44_vs_CTRL44	Ex	UP	UP
1.91730700028852e-06	0.630452	0.015	0.009	0.028982	PATE2	AD44_vs_CTRL44	Ex	UP	UP
1.98215267380407e-06	0.835404	0.015	0.01	0.0299622	CMTM5	AD44_vs_CTRL44	Ex	UP	UP
2.53303328093407e-06	0.382145	0.022	0.018	0.0382893	HBB	AD44_vs_CTRL44	Ex	UP	UP
5.00211242066925e-197	4.08785	0.526	0.02	7.56119313508363e-193	MTRNR2L12	e4.carrier	Mic	UP	UP
4.70436706061534e-193	1.15084	0.641	0.141	7.11112124882615e-189	DDX17	e4.carrier	Mic	UP	UP
4.24344817129429e-144	-2.41963	0.104	0.514	6.41439625572846e-140	QKI	e4.carrier	Mic	DN	DN
1.22481468789123e-142	1.90172	0.521	0.085	1.85142988221639e-138	RASGEF1B	e4.carrier	Mic	UP	UP
1.23541833084983e-142	2.39085	0.51	0.069	1.86745834891261e-138	DSCAM	e4.carrier	Mic	UP	UP
1.57393214008936e-137	1.9585	0.492	0.073	2.37915582295908e-133	HIPK2	e4.carrier	Mic	UP	UP
1.68430740165782e-126	0.796747	0.55	0.166	2.54599906834597e-122	CDKAL1	e4.carrier	Mic	UP	UP
9.80074770233041e-124	0.628366	0.656	0.261	1.48148102268427e-119	STAG1	e4.carrier	Mic	UP	UP
3.61711297231922e-122	0.86466	0.588	0.192	5.46762796895774e-118	WNK1	e4.carrier	Mic	UP	UP
6.04602527929745e-122	0.879435	0.55	0.167	9.13917181218603e-118	MGAT5	e4.carrier	Mic	UP	UP
5.84682833460822e-121	1.06558	0.457	0.098	8.83806571059379e-117	SPPL3	e4.carrier	Mic	UP	UP
9.86554918755135e-121	0.699639	0.594	0.209	1.49127641519026e-116	MTHFD1L	e4.carrier	Mic	UP	UP
6.31134813121607e-116	0.878824	0.521	0.151	9.54023383514621e-112	LRBA	e4.carrier	Mic	UP	UP
1.50066439837373e-114	1.75629	0.452	0.078	2.26840430458173e-110	MTURN	e4.carrier	Mic	UP	UP
4.22122635848881e-112	1.46636	0.464	0.097	6.38080576349168e-108	INO80D	e4.carrier	Mic	UP	UP
1.2744106084878e-109	0.618726	0.631	0.256	1.92639907579015e-105	RNF130	e4.carrier	Mic	UP	UP
2.11118683141899e-109	0.524588	0.496	0.175	3.19127001437294e-105	KDM2A	e4.carrier	Mic	UP	UP
8.5310984820699e-109	1.38714	0.461	0.099	1.28956084654969e-104	CDK19	e4.carrier	Mic	UP	UP
1.44821206747333e-107	0.880237	0.428	0.103	2.18911736119268e-103	SLC39A11	e4.carrier	Mic	UP	UP
6.84505097790189e-106	0.828532	0.43	0.11	1.03469790581965e-101	NBEA	e4.carrier	Mic	UP	UP
2.38592850737206e-105	1.12097	0.551	0.168	3.6065695317436e-101	BNC2	e4.carrier	Mic	UP	UP
3.07897596456672e-105	0.346023	0.486	0.18	4.65418006803906e-101	RAB10	e4.carrier	Mic	UP	UP
7.04729472147776e-105	1.29162	0.435	0.093	1.06526907009858e-100	CPQ	e4.carrier	Mic	UP	UP
2.31505015293196e-104	1.15431	0.568	0.187	3.49942981117195e-100	RAPGEF1	e4.carrier	Mic	UP	UP
1.18078831301827e-103	0.90655	0.491	0.145	1.78487961395842e-99	BCAS3	e4.carrier	Mic	UP	UP
4.00066864926915e-103	1.40195	0.456	0.103	6.04741073023524e-99	PDE8A	e4.carrier	Mic	UP	UP
8.97593944490425e-103	4.33479	0.304	0.007	1.35680300649173e-98	MTRNR2L8	e4.carrier	Mic	UP	UP
9.25789338161041e-103	0.723841	0.654	0.278	1.39942316356423e-98	PTPRJ	e4.carrier	Mic	UP	UP
8.02337405187069e-102	0.515029	0.592	0.252	1.21281322168077e-97	RAP1A	e4.carrier	Mic	UP	UP
1.27800273290781e-101	0.417294	0.654	0.313	1.93182893106344e-97	KANSL1	e4.carrier	Mic	UP	UP
5.83465670741992e-101	0.449367	0.654	0.304	8.81966707893595e-97	GAB2	e4.carrier	Mic	UP	UP
6.5064996668007e-101	0.724185	0.694	0.316	9.83522489633594e-97	JAZF1	e4.carrier	Mic	UP	UP
1.21303401364505e-100	1.19882	0.426	0.091	1.83362221502585e-96	NAALADL2	e4.carrier	Mic	UP	UP
1.45947259066955e-100	1.23467	0.666	0.262	2.20613876805609e-96	OXR1	e4.carrier	Mic	UP	UP
5.64757412506924e-100	0.720173	0.527	0.184	8.53687304745467e-96	RNF13	e4.carrier	Mic	UP	UP
5.74841352947955e-99	0.81194	0.409	0.111	8.68930189116129e-95	KCNQ1	e4.carrier	Mic	UP	UP
4.28650596832402e-98	0.534576	0.431	0.141	6.47948242171858e-94	MED13	e4.carrier	Mic	UP	UP
6.39443898481109e-98	2.41232	0.391	0.054	9.66583396944044e-94	SGK3	e4.carrier	Mic	UP	UP
8.53240248663171e-98	0.626143	0.468	0.161	1.28975795987925e-93	KAT6A	e4.carrier	Mic	UP	UP
2.27725356813654e-97	0.880141	0.486	0.151	3.4422964935952e-93	COMMD10	e4.carrier	Mic	UP	UP
4.58755699576689e-97	0.561133	0.642	0.294	6.93455115480124e-93	SNX29	e4.carrier	Mic	UP	UP
7.30396687409798e-96	0.801852	0.52	0.181	1.10406763268865e-91	ATF6	e4.carrier	Mic	UP	UP
1.03704301131161e-95	0.752186	0.444	0.137	1.56759421589863e-91	ITGAV	e4.carrier	Mic	UP	UP
1.51728726153861e-95	0.836888	0.422	0.117	2.29353142454176e-91	MKL1	e4.carrier	Mic	UP	UP
1.59851943009566e-95	0.322028	0.574	0.272	2.4163219705326e-91	UVRAG	e4.carrier	Mic	UP	UP
2.24421006007308e-95	0.874175	0.428	0.117	3.39234792680647e-91	PTBP2	e4.carrier	Mic	UP	UP
4.97936729602946e-95	1.39047	0.328	0.051	7.52681160467813e-91	TLK2	e4.carrier	Mic	UP	UP
8.08631758559393e-95	0.731574	0.378	0.098	1.22232776623838e-90	GATAD2B	e4.carrier	Mic	UP	UP
2.41984674932357e-94	0.732038	0.42	0.123	3.65784034627751e-90	FNIP2	e4.carrier	Mic	UP	UP
7.5850799073633e-94	0.927306	0.432	0.123	1.14656067879704e-89	CTBP2	e4.carrier	Mic	UP	UP
4.05239888816346e-93	0.577316	0.457	0.163	6.12560615934789e-89	ZNF710	e4.carrier	Mic	UP	UP
6.56328429706797e-93	1.00122	0.411	0.104	9.92106054344795e-89	CTNNA1	e4.carrier	Mic	UP	UP
2.91241084652608e-92	1.08012	0.386	0.087	4.40240023560882e-88	JARID2	e4.carrier	Mic	UP	UP
5.19114361273109e-92	0.919007	0.438	0.127	7.84693268500432e-88	MSI2	e4.carrier	Mic	UP	UP
7.60269260461061e-92	0.401953	0.512	0.213	1.14922301411294e-87	SH3BGRL	e4.carrier	Mic	UP	UP
4.24973757007513e-91	0.459793	0.462	0.172	6.42390331092556e-87	SGMS1	e4.carrier	Mic	UP	UP
7.89400697511738e-91	1.2229	0.388	0.086	1.19325809435874e-86	GPD2	e4.carrier	Mic	UP	UP
9.10730095169649e-91	0.725437	0.381	0.106	1.37665961185844e-86	RAP1B	e4.carrier	Mic	UP	UP
9.68388071604801e-91	5.46402	0.274	0.005	1.46381540903782e-86	BCAS1	e4.carrier	Mic	UP	UP
1.04468444202295e-90	0.36367	0.462	0.181	1.57914500256189e-86	NR3C1	e4.carrier	Mic	UP	UP
1.44623718231224e-90	0.544758	0.559	0.24	2.18613212478318e-86	LYN	e4.carrier	Mic	UP	UP
4.28185857623464e-90	0.827789	0.434	0.132	6.47245742383628e-86	RALGAPA2	e4.carrier	Mic	UP	UP
8.63769223397206e-90	0.417722	0.414	0.148	1.30567355808722e-85	RALGAPA1	e4.carrier	Mic	UP	UP
1.59193933410425e-89	0.645862	0.376	0.111	2.40637549743199e-85	ZFAND6	e4.carrier	Mic	UP	UP
1.82386448886208e-89	0.67549	0.337	0.085	2.75695356136392e-85	SMARCC1	e4.carrier	Mic	UP	UP
7.83654256915608e-89	0.398542	0.469	0.189	1.18457177475363e-84	NFE2L2	e4.carrier	Mic	UP	UP
1.52371512320183e-88	0.493427	0.344	0.097	2.30324778023189e-84	SMURF1	e4.carrier	Mic	UP	UP
2.45380028322714e-88	0.346893	0.418	0.158	3.70916450812614e-84	FAM13B	e4.carrier	Mic	UP	UP
2.86214494214003e-88	0.587293	0.541	0.219	4.32641829453887e-84	ATG7	e4.carrier	Mic	UP	UP
6.01717771312985e-88	0.959222	0.436	0.128	9.09556583116709e-84	FNDC3B	e4.carrier	Mic	UP	UP
1.05337435580355e-87	0.800575	0.438	0.138	1.59228067623264e-83	ACER3	e4.carrier	Mic	UP	UP
1.21827042407984e-87	0.28046	0.601	0.298	1.84153757303908e-83	FOXP1	e4.carrier	Mic	UP	UP
5.82381689522846e-87	0.427244	0.418	0.154	8.80328161882735e-83	VPS8	e4.carrier	Mic	UP	UP
1.58535996259349e-86	0.814108	0.425	0.133	2.39643011945632e-82	PPARD	e4.carrier	Mic	UP	UP
1.83736979493668e-86	0.364914	0.41	0.154	2.77736818202629e-82	ITCH	e4.carrier	Mic	UP	UP
2.33330947531528e-86	0.489784	0.467	0.179	3.52703060288658e-82	BBX	e4.carrier	Mic	UP	UP
2.94398078409487e-86	0.33838	0.457	0.187	4.4501213532378e-82	MAP3K2	e4.carrier	Mic	UP	UP
3.83664141138766e-86	1.65301	0.362	0.065	5.79946715745359e-82	LPAR1	e4.carrier	Mic	UP	UP
6.14026135318379e-86	1.0837	0.398	0.101	9.28161906147261e-82	TMEM117	e4.carrier	Mic	UP	UP
6.59164566379261e-86	0.556151	0.412	0.142	9.96393158538891e-82	ARID2	e4.carrier	Mic	UP	UP
8.235761303587e-86	0.599458	0.383	0.119	1.24491767865021e-81	LCORL	e4.carrier	Mic	UP	UP
1.51134966881615e-85	0.785657	0.483	0.171	2.28455615938249e-81	SORT1	e4.carrier	Mic	UP	UP
1.51757978177326e-85	0.60508	0.39	0.125	2.29397359812846e-81	PSME4	e4.carrier	Mic	UP	UP
4.18427959534271e-85	0.4087	0.486	0.211	6.32495703632003e-81	PLCG2	e4.carrier	Mic	UP	UP
4.66943959010045e-85	0.770537	0.423	0.129	7.05832488439584e-81	GPHN	e4.carrier	Mic	UP	UP
2.85668787864483e-84	0.584289	0.397	0.132	4.31816939735953e-80	DICER1	e4.carrier	Mic	UP	UP
4.61343023674236e-84	0.342288	0.387	0.14	6.97366114585975e-80	FNBP1	e4.carrier	Mic	UP	UP
5.86357086140734e-84	0.598781	0.474	0.18	8.86337371410333e-80	ELF1	e4.carrier	Mic	UP	UP
5.87351926405333e-84	0.525955	0.322	0.087	8.87841171954302e-80	AGFG1	e4.carrier	Mic	UP	UP
7.36158040700403e-84	0.730942	0.391	0.117	1.11277649432273e-79	PPP2R2A	e4.carrier	Mic	UP	UP
1.24226798170935e-83	0.539995	0.441	0.161	1.87781228115186e-79	PEAK1	e4.carrier	Mic	UP	UP
1.27753725646156e-83	0.299034	0.527	0.252	1.93112531686729e-79	FLI1	e4.carrier	Mic	UP	UP
1.51456149920803e-83	0.455417	0.369	0.125	2.28941116220286e-79	TANK	e4.carrier	Mic	UP	UP
1.58308499305901e-83	0.727733	0.487	0.18	2.392991275508e-79	TTC7A	e4.carrier	Mic	UP	UP
2.93313556969845e-83	0.884267	0.481	0.166	4.43372772715617e-79	ELF2	e4.carrier	Mic	UP	UP
3.44390393009392e-83	0.481021	0.534	0.234	5.20580518072997e-79	GALNT2	e4.carrier	Mic	UP	UP
4.30104396187115e-83	2.37319	0.316	0.034	6.50145805276443e-79	SCD	e4.carrier	Mic	UP	UP
4.45127599030778e-83	0.569599	0.561	0.247	6.72854878694924e-79	RBM47	e4.carrier	Mic	UP	UP
6.70881244028416e-83	0.378765	0.395	0.146	1.01410408847335e-78	ZNF652	e4.carrier	Mic	UP	UP
2.48875920083097e-82	0.384324	0.736	0.419	3.76200840797609e-78	ARHGAP15	e4.carrier	Mic	UP	UP
8.43128758521262e-82	1.07143	0.466	0.151	1.27447343138074e-77	RREB1	e4.carrier	Mic	UP	UP
9.80934933970095e-82	0.486663	0.465	0.189	1.48278124618919e-77	RICTOR	e4.carrier	Mic	UP	UP
5.11433858499886e-81	2.2596	0.282	0.026	7.73083420508427e-77	CPEB2	e4.carrier	Mic	UP	UP
7.38304770943234e-81	1.58593	0.336	0.059	1.11602149175779e-76	PTPRM	e4.carrier	Mic	UP	UP
9.26942043051659e-81	1.17934	0.313	0.061	1.40116559227689e-76	EPC2	e4.carrier	Mic	UP	UP
2.35051446235889e-80	0.788806	0.782	0.44	3.55303766130169e-76	BMP2K	e4.carrier	Mic	UP	UP
2.36996439518892e-80	2.84162	0.284	0.022	3.58243817976757e-76	TF	e4.carrier	Mic	UP	UP
9.81784247262442e-80	0.586086	0.461	0.176	1.48406506816191e-75	OSBPL3	e4.carrier	Mic	UP	UP
2.23085937849995e-79	1.9025	0.384	0.078	3.37216703654052e-75	CLDND1	e4.carrier	Mic	UP	UP
5.08301250116521e-79	0.501736	0.341	0.107	7.68348169676133e-75	DENND4C	e4.carrier	Mic	UP	UP
5.38545289911374e-79	0.263799	0.444	0.201	8.14065060230033e-75	CNOT2	e4.carrier	Mic	UP	UP
3.43926193251944e-78	0.709215	0.47	0.179	5.19878833719638e-74	LIMS1	e4.carrier	Mic	UP	UP
1.3152687971324e-77	0.656208	0.429	0.149	1.98816031374534e-73	TRPS1	e4.carrier	Mic	UP	UP
1.79057995323825e-77	0.424811	0.435	0.172	2.70664065731493e-73	BCL2	e4.carrier	Mic	UP	UP
3.05621020357884e-77	1.70104	0.291	0.04	4.61976734372977e-73	QDPR	e4.carrier	Mic	UP	UP
1.16700650466672e-76	1.26	0.29	0.048	1.76404703245422e-72	DIP2C	e4.carrier	Mic	UP	UP
7.66998313891853e-76	0.6288	0.421	0.155	1.15939465127892e-71	TBC1D12	e4.carrier	Mic	UP	UP
8.60430546559082e-76	1.19069	0.33	0.073	1.30062681417871e-71	CDC73	e4.carrier	Mic	UP	UP
1.18509604937509e-75	0.637911	0.515	0.218	1.79139118823538e-71	SPRED1	e4.carrier	Mic	UP	UP
1.89265329468191e-75	2.09494	0.473	0.226	2.86093472024117e-71	FRMD4A	e4.carrier	Mic	UP	UP
3.13093139418821e-75	0.909617	0.568	0.239	4.7327158954549e-71	ELL2	e4.carrier	Mic	UP	UP
5.71129992064073e-75	0.485539	0.396	0.148	8.63320096004052e-71	SLC25A13	e4.carrier	Mic	UP	UP
5.94631522488933e-75	1.0126	0.311	0.069	8.98845009394271e-71	UBE2R2	e4.carrier	Mic	UP	UP
7.47189829481031e-75	0.530984	0.39	0.141	1.12945214624353e-70	STAG2	e4.carrier	Mic	UP	UP
9.72604722385679e-75	0.579885	0.383	0.132	1.47018929835819e-70	CYTH1	e4.carrier	Mic	UP	UP
2.32446272709766e-74	1.14362	0.415	0.123	3.51365785828083e-70	NHSL1	e4.carrier	Mic	UP	UP
5.72505239625426e-74	0.885625	0.349	0.098	8.65398920217794e-70	SNX9	e4.carrier	Mic	UP	UP
9.04639507081112e-74	0.726388	0.546	0.232	1.36745307890381e-69	KCNMA1	e4.carrier	Mic	UP	UP
1.32802946832677e-73	0.575655	0.455	0.184	2.00744934432274e-69	FNDC3A	e4.carrier	Mic	UP	UP
1.44392034007238e-73	0.458449	0.343	0.121	2.18262998605341e-69	TBC1D2B	e4.carrier	Mic	UP	UP
1.47932690711709e-73	0.695346	0.295	0.074	2.23615055279819e-69	CBFB	e4.carrier	Mic	UP	UP
2.36570155125777e-73	0.72171	0.322	0.087	3.57599446488124e-69	PSEN1	e4.carrier	Mic	UP	UP
3.28536685420367e-73	0.430527	0.279	0.078	4.96616053681426e-69	XPO6	e4.carrier	Mic	UP	UP
1.24924257018176e-72	0.275462	0.36	0.141	1.88835506908675e-68	THADA	e4.carrier	Mic	UP	UP
2.16042615603782e-72	0.381917	0.35	0.131	3.26570017746677e-68	PLEKHA2	e4.carrier	Mic	UP	UP
2.24943912248286e-72	0.297765	0.362	0.146	3.4002521775451e-68	GALNT10	e4.carrier	Mic	UP	UP
9.66861621526642e-72	0.586559	0.292	0.082	1.46150802709967e-67	URI1	e4.carrier	Mic	UP	UP
3.04263482779972e-71	0.770035	0.346	0.106	4.59924680570206e-67	LAMP2	e4.carrier	Mic	UP	UP
3.71858738844481e-71	1.62268	0.366	0.084	5.62101669637317e-67	PGM5	e4.carrier	Mic	UP	UP
5.03855164950976e-71	0.35578	0.507	0.248	7.61627467339895e-67	MANBA	e4.carrier	Mic	UP	UP
7.72586456876429e-71	0.928368	0.305	0.077	1.16784168821441e-66	MAP3K1	e4.carrier	Mic	UP	UP
1.11901673185813e-70	0.638885	0.252	0.055	1.69150569187675e-66	LRRC37A3	e4.carrier	Mic	UP	UP
1.84857344729911e-70	1.49023	0.25	0.033	2.79430362293734e-66	KIF13A	e4.carrier	Mic	UP	UP
2.78073660229614e-70	0.797838	0.529	0.222	4.20336144803085e-66	PDE3B	e4.carrier	Mic	UP	UP
2.90917152269352e-70	0.343027	0.348	0.137	4.39750367370353e-66	USP3	e4.carrier	Mic	UP	UP
5.6770896243778e-70	1.30664	0.312	0.067	8.58148867620948e-66	MITF	e4.carrier	Mic	UP	UP
9.63126760463434e-70	0.845702	0.325	0.089	1.45586241111653e-65	PLD1	e4.carrier	Mic	UP	UP
1.37461852342937e-69	0.526267	0.442	0.181	2.07787336001583e-65	EPS8	e4.carrier	Mic	UP	UP
2.09003595860965e-69	0.659435	0.354	0.119	3.15929835503435e-65	ATG4C	e4.carrier	Mic	UP	UP
3.01161700251541e-69	0.806211	0.369	0.117	4.55236026100229e-65	MAN1A1	e4.carrier	Mic	UP	UP
3.56900921737993e-69	0.361636	0.264	0.084	5.3949143329915e-65	TRAPPC10	e4.carrier	Mic	UP	UP
6.44514731964175e-69	0.59083	0.496	0.219	9.74248468837046e-65	PELI1	e4.carrier	Mic	UP	UP
1.50344780358336e-68	0.302496	0.291	0.097	2.2726116998966e-64	ASXL1	e4.carrier	Mic	UP	UP
1.88458190432725e-68	0.642266	0.32	0.098	2.84873400658107e-64	TMCC3	e4.carrier	Mic	UP	UP
2.01562558825595e-68	1.08128	0.264	0.052	3.0468196392077e-64	STRN	e4.carrier	Mic	UP	UP
2.38408633459277e-68	1.03974	0.311	0.077	3.60378490337043e-64	ARFIP1	e4.carrier	Mic	UP	UP
2.62476703408772e-68	0.486546	0.382	0.15	3.96759784872699e-64	MAP4K5	e4.carrier	Mic	UP	UP
2.69952887934028e-68	0.811082	0.287	0.073	4.08060785401077e-64	ATP11B	e4.carrier	Mic	UP	UP
3.16791386670829e-68	0.642025	0.33	0.104	4.78861860091625e-64	WAPL	e4.carrier	Mic	UP	UP
2.94468129317842e-67	1.2808	0.452	0.151	4.4511802427685e-63	RTTN	e4.carrier	Mic	UP	UP
3.21752810508568e-67	1.40307	0.254	0.04	4.86361548364752e-63	RYBP	e4.carrier	Mic	UP	UP
3.54834816914007e-67	0.658124	0.35	0.11	5.36368309247212e-63	MACROD2	e4.carrier	Mic	UP	UP
7.52197353247758e-67	1.07131	0.325	0.084	1.13702151916931e-62	PBX3	e4.carrier	Mic	UP	UP
9.02713346316922e-67	-1.18946	0.323	0.352	1.36454149429266e-62	TMSB10	e4.carrier	Mic	DN	DN
1.31252223190047e-66	0.34683	0.558	0.296	1.98400860574075e-62	PAG1	e4.carrier	Mic	UP	UP
2.11047038188564e-66	0.543787	0.295	0.091	3.19018702925833e-62	CD2AP	e4.carrier	Mic	UP	UP
2.3045114792647e-66	1.06785	0.308	0.076	3.48349955205652e-62	RDX	e4.carrier	Mic	UP	UP
2.40177685470773e-66	0.554036	0.339	0.117	3.6305258935762e-62	RIC1	e4.carrier	Mic	UP	UP
3.15915569465974e-66	0.722118	0.408	0.151	4.77537974804767e-62	RIN2	e4.carrier	Mic	UP	UP
7.37033722459341e-66	1.09745	0.31	0.077	1.11410017486954e-61	KIF13B	e4.carrier	Mic	UP	UP
1.26427651855733e-65	0.552559	0.345	0.124	1.91108038545126e-61	RHOQ	e4.carrier	Mic	UP	UP
2.61271363478108e-65	0.767893	0.372	0.128	3.94937793033508e-61	ANOS1	e4.carrier	Mic	UP	UP
1.25075719272264e-64	0.65046	0.585	0.294	1.89064457251954e-60	TGFBR1	e4.carrier	Mic	UP	UP
1.37836701073243e-64	1.76178	0.354	0.085	2.08353957342314e-60	GNA13	e4.carrier	Mic	UP	UP
1.73319398404034e-64	0.269396	0.308	0.12	2.61989602627538e-60	ADAM9	e4.carrier	Mic	UP	UP
6.24877545145782e-64	1.26499	0.263	0.048	9.44564897242364e-60	ITPKB	e4.carrier	Mic	UP	UP
1.04543868586219e-63	1.43717	0.284	0.056	1.58028511754929e-59	CRYAB	e4.carrier	Mic	UP	UP
1.05307349170468e-63	0.463137	0.424	0.187	1.59182589006079e-59	CHD1	e4.carrier	Mic	UP	UP
1.10985285656796e-63	0.303576	0.316	0.123	1.67765357798812e-59	LRCH3	e4.carrier	Mic	UP	UP
1.71219083136135e-63	0.802117	0.27	0.068	2.58814766068582e-59	PDE7A	e4.carrier	Mic	UP	UP
3.10979090200753e-63	0.961467	0.275	0.068	4.70075992747458e-59	RCOR1	e4.carrier	Mic	UP	UP
6.50124626894155e-63	0.425214	0.271	0.086	9.82728386013204e-59	NUP98	e4.carrier	Mic	UP	UP
1.16313979311465e-62	0.801262	0.438	0.174	1.75820211127211e-58	USP6NL	e4.carrier	Mic	UP	UP
2.73532442218501e-62	0.488119	0.262	0.08	4.13471639657487e-58	DHX15	e4.carrier	Mic	UP	UP
3.42600600889834e-62	0.443492	0.265	0.084	5.17875068305074e-58	NFKB1	e4.carrier	Mic	UP	UP
5.28004997962051e-62	0.580009	0.338	0.112	7.98132354919436e-58	STARD13	e4.carrier	Mic	UP	UP
6.78786052927081e-62	0.943992	0.288	0.073	1.02605299760458e-57	VRK2	e4.carrier	Mic	UP	UP
1.26256893979516e-61	1.20499	0.255	0.048	1.90849920939436e-57	SLC22A23	e4.carrier	Mic	UP	UP
3.8405531016245e-61	2.48827	0.232	0.021	5.80538006841559e-57	S100B	e4.carrier	Mic	UP	UP
3.85992470557748e-61	0.370069	0.261	0.086	5.83466218495092e-57	IGF2R	e4.carrier	Mic	UP	UP
4.52404812089441e-61	0.702934	0.238	0.054	6.83855113954399e-57	SLC20A2	e4.carrier	Mic	UP	UP
6.78536977919298e-61	2.54145	0.223	0.018	1.02567649582281e-56	AMER2	e4.carrier	Mic	UP	UP
1.62803300599317e-60	0.800277	0.277	0.076	2.46093469185927e-56	CNOT6L	e4.carrier	Mic	UP	UP
1.92326705399326e-60	0.453204	0.242	0.07	2.90721047881621e-56	WWP2	e4.carrier	Mic	UP	UP
2.34101256986111e-60	1.32574	0.272	0.056	3.53867460060205e-56	ZDHHC20	e4.carrier	Mic	UP	UP
2.40937473997129e-60	0.575335	0.344	0.124	3.64201085694061e-56	MYO1E	e4.carrier	Mic	UP	UP
3.75839288532448e-60	0.732408	0.376	0.141	5.68118668545649e-56	SWAP70	e4.carrier	Mic	UP	UP
4.84807728123671e-60	0.898886	0.251	0.056	7.32835361831741e-56	JUND	e4.carrier	Mic	UP	UP
8.33801182271388e-60	0.381259	0.27	0.091	1.26037386712143e-55	CDC14B	e4.carrier	Mic	UP	UP
8.63445304030114e-60	1.0989	0.263	0.059	1.30518392157192e-55	GBE1	e4.carrier	Mic	UP	UP
1.10508245629518e-59	1.06195	0.272	0.064	1.67044264093579e-55	PDGFC	e4.carrier	Mic	UP	UP
1.64540308473257e-59	1.63211	0.252	0.04	2.48719130288176e-55	PXK	e4.carrier	Mic	UP	UP
1.78229071050834e-59	2.25785	0.234	0.026	2.6941106380044e-55	KIF26B	e4.carrier	Mic	UP	UP
1.9218006232647e-59	7.50391	0.18	0.001	2.90499382212691e-55	CNTNAP4	e4.carrier	Mic	UP	UP
2.55508137197111e-59	0.673629	0.251	0.069	3.86226100187154e-55	BTBD1	e4.carrier	Mic	UP	UP
2.60254808736219e-59	0.750755	0.264	0.073	3.93401168885669e-55	FOXN2	e4.carrier	Mic	UP	UP
3.17920195722099e-59	1.00198	0.354	0.115	4.80568167853525e-55	PRKCH	e4.carrier	Mic	UP	UP
3.7076973818972e-59	0.444969	0.234	0.065	5.6045553624758e-55	INO80	e4.carrier	Mic	UP	UP
4.03444534702787e-59	1.07162	0.265	0.063	6.09846758656734e-55	SNX24	e4.carrier	Mic	UP	UP
6.20227738198546e-59	1.60066	0.275	0.051	9.37536249060922e-55	NTRK2	e4.carrier	Mic	UP	UP
1.159473506945e-58	0.525708	0.234	0.064	1.75266015309806e-54	KLF7	e4.carrier	Mic	UP	UP
1.18831979770787e-58	0.739226	0.256	0.065	1.79626420621522e-54	INSR	e4.carrier	Mic	UP	UP
2.30830786724834e-58	0.610868	0.288	0.09	3.4892381721326e-54	COMMD1	e4.carrier	Mic	UP	UP
3.37618005957306e-58	0.366717	0.358	0.151	5.10343377805064e-54	MARCH3	e4.carrier	Mic	UP	UP
4.14215309082245e-58	0.752718	0.289	0.087	6.26127861208721e-54	STT3B	e4.carrier	Mic	UP	UP
4.25840973021238e-58	0.466706	0.329	0.128	6.43701214818904e-54	ATP13A3	e4.carrier	Mic	UP	UP
4.53626031442535e-58	1.80304	0.253	0.039	6.85701109128536e-54	CNP	e4.carrier	Mic	UP	UP
3.22039665771668e-57	1.00718	0.223	0.042	4.86795158780453e-53	ZHX2	e4.carrier	Mic	UP	UP
4.20126226610461e-57	0.326618	0.389	0.181	6.35062804144373e-53	NPL	e4.carrier	Mic	UP	UP
5.65763834821748e-57	0.614682	0.386	0.158	8.55208612716555e-53	PLA2G4A	e4.carrier	Mic	UP	UP
1.29620805619695e-55	0.594199	0.232	0.064	1.95934809774731e-51	MAD1L1	e4.carrier	Mic	UP	UP
1.54045428028464e-55	0.85087	0.262	0.069	2.32855069007826e-51	ELOVL5	e4.carrier	Mic	UP	UP
2.32568083355666e-55	0.510787	0.289	0.103	3.51549914800425e-51	ARHGAP17	e4.carrier	Mic	UP	UP
5.69504627420387e-55	1.94563	0.218	0.027	8.60863194808657e-51	FAM107B	e4.carrier	Mic	UP	UP
7.36979051243684e-55	0.846904	0.328	0.111	1.11401753385995e-50	UGCG	e4.carrier	Mic	UP	UP
8.63106876581603e-55	0.356191	0.25	0.086	1.30467235464075e-50	UHRF2	e4.carrier	Mic	UP	UP
2.39789993569491e-54	1.58054	0.197	0.026	3.62466554279643e-50	FANCL	e4.carrier	Mic	UP	UP
2.56077390638026e-54	1.66263	0.196	0.023	3.8708658368844e-50	C1QTNF3-AMACR	e4.carrier	Mic	UP	UP
3.45312950525158e-54	2.85386	0.214	0.02	5.21975056013829e-50	LRRC4C	e4.carrier	Mic	UP	UP
6.22176425848042e-54	0.467073	0.232	0.072	9.40481885311901e-50	TRAPPC12	e4.carrier	Mic	UP	UP
1.04587562010183e-53	1.09594	0.21	0.039	1.58094558734593e-49	ARL17B	e4.carrier	Mic	UP	UP
1.10792252766459e-53	1.4507	0.239	0.044	1.6747356928178e-49	XYLT1	e4.carrier	Mic	UP	UP
2.04880684684101e-53	0.671113	0.446	0.205	3.09697642968488e-49	GNB4	e4.carrier	Mic	UP	UP
3.14789488283302e-53	4.20795	0.18	0.007	4.75835790489039e-49	SLCO1A2	e4.carrier	Mic	UP	UP
6.60663059224681e-53	2.35564	0.225	0.029	9.98658280324028e-49	CNTN1	e4.carrier	Mic	UP	UP
7.89989469420627e-53	2.31216	0.18	0.013	1.19414808197622e-48	CLIC4	e4.carrier	Mic	UP	UP
1.38548345803118e-52	0.847888	0.221	0.052	2.09429679515993e-48	TYW1	e4.carrier	Mic	UP	UP
1.73934949957899e-52	0.291864	0.238	0.082	2.62920070356361e-48	EPN2	e4.carrier	Mic	UP	UP
2.07946088083123e-52	2.22194	0.301	0.065	3.14331306746449e-48	EPSTI1	e4.carrier	Mic	UP	UP
2.63440369729286e-52	0.808127	0.21	0.047	3.98216462882788e-48	STEAP1B	e4.carrier	Mic	UP	UP
3.36055823990346e-52	0.688957	0.308	0.107	5.07981983543807e-48	RASSF2	e4.carrier	Mic	UP	UP
4.30280262685271e-52	1.07348	0.218	0.047	6.50411645075056e-48	ZMIZ1	e4.carrier	Mic	UP	UP
5.93661505812289e-52	0.695808	0.222	0.059	8.97378732185857e-48	RAB8B	e4.carrier	Mic	UP	UP
6.3283370526528e-52	0.325937	0.265	0.102	9.56591428878997e-48	STXBP3	e4.carrier	Mic	UP	UP
6.38806072647562e-52	1.06976	0.253	0.064	9.65619259414055e-48	SMAD3	e4.carrier	Mic	UP	UP
7.17101485615795e-52	3.15845	0.173	0.008	1.08397060565684e-47	CSMD3	e4.carrier	Mic	UP	UP
8.3203341759801e-52	1.54632	0.204	0.029	1.25770171404115e-47	MYO1D	e4.carrier	Mic	UP	UP
8.94960947338629e-52	0.500302	0.231	0.07	1.35282296799707e-47	WDR20	e4.carrier	Mic	UP	UP
1.04837181001663e-51	3.05491	0.205	0.018	1.58471882802114e-47	ENPP2	e4.carrier	Mic	UP	UP
4.96155344216815e-51	0.39378	0.294	0.12	7.49988418318137e-47	CHST15	e4.carrier	Mic	UP	UP
9.6195555539464e-51	1.18219	0.256	0.063	1.45409201753454e-46	UST	e4.carrier	Mic	UP	UP
2.56092204195831e-50	0.997244	0.209	0.044	3.87108975862418e-46	MOB3B	e4.carrier	Mic	UP	UP
2.67733053495532e-50	0.393057	0.181	0.05	4.04705283663846e-46	OGDH	e4.carrier	Mic	UP	UP
3.40397680199348e-50	0.79399	0.245	0.068	5.14545133389335e-46	SGPP1	e4.carrier	Mic	UP	UP
7.39063774353674e-50	1.41073	0.275	0.068	1.11716880131301e-45	UBXN2B	e4.carrier	Mic	UP	UP
1.03131979757636e-49	0.546484	0.423	0.201	1.55894300601642e-45	ARHGAP6	e4.carrier	Mic	UP	UP
1.19743849680031e-49	4.63996	0.171	0.007	1.81004803176334e-45	COL4A5	e4.carrier	Mic	UP	UP
1.3646865067732e-49	1.04549	0.246	0.064	2.06286012363837e-45	SRBD1	e4.carrier	Mic	UP	UP
2.05380954619886e-49	1.07915	0.204	0.039	3.1045385100342e-45	ESYT2	e4.carrier	Mic	UP	UP
2.21445573155689e-49	1.99743	0.199	0.025	3.34737128382139e-45	GPRC5B	e4.carrier	Mic	UP	UP
2.4850610624593e-49	0.50439	0.251	0.089	3.75641830201348e-45	KDM7A	e4.carrier	Mic	UP	UP
2.50067803803082e-49	0.600725	0.42	0.196	3.78002492228738e-45	ARHGAP25	e4.carrier	Mic	UP	UP
2.87608124315664e-49	1.02063	0.232	0.055	4.34748440715558e-45	SERINC5	e4.carrier	Mic	UP	UP
5.79325825150967e-49	0.478761	0.206	0.061	8.75708917298202e-45	ZCCHC2	e4.carrier	Mic	UP	UP
8.80309231029995e-49	0.324183	0.217	0.077	1.33067543362494e-44	ANXA4	e4.carrier	Mic	UP	UP
9.5128801106399e-49	0.643808	0.261	0.086	1.43796695752433e-44	ARSB	e4.carrier	Mic	UP	UP
2.3001896156886e-48	0.469612	0.23	0.074	3.47696662307488e-44	SPATS2L	e4.carrier	Mic	UP	UP
3.09489582801947e-48	0.862028	0.414	0.174	4.67824453363423e-44	ACSL1	e4.carrier	Mic	UP	UP
3.59032273963367e-48	0.335942	0.748	0.493	5.42713185323026e-44	SLC8A1	e4.carrier	Mic	UP	UP
7.71826081374293e-48	0.777432	0.242	0.07	1.16669230460538e-43	IQGAP1	e4.carrier	Mic	UP	UP
1.01259729768687e-47	2.70543	0.186	0.017	1.53064207518347e-43	PLEKHH1	e4.carrier	Mic	UP	UP
1.17196011831959e-47	2.75729	0.188	0.017	1.77153491485189e-43	ANLN	e4.carrier	Mic	UP	UP
1.66696393578594e-47	0.547765	0.496	0.262	2.51978268533403e-43	HIF1A	e4.carrier	Mic	UP	UP
1.98468599036817e-47	2.29347	0.178	0.016	3.00005134304052e-43	CREB5	e4.carrier	Mic	UP	UP
2.13758580917217e-47	0.491739	0.243	0.085	3.23117470914465e-43	GLCE	e4.carrier	Mic	UP	UP
4.03904105804991e-47	0.521859	0.246	0.08	6.10541446334825e-43	CENPP	e4.carrier	Mic	UP	UP
4.61816589812608e-47	1.48387	0.192	0.03	6.98081957160738e-43	NT5DC1	e4.carrier	Mic	UP	UP
5.04339181952371e-47	0.379836	0.212	0.072	7.62359107439203e-43	REEP3	e4.carrier	Mic	UP	UP
7.25338972426812e-47	1.2668	0.218	0.047	1.09642239072037e-42	SLC10A7	e4.carrier	Mic	UP	UP
8.73025567232011e-47	0.751664	0.284	0.098	1.31966544742791e-42	B4GALT1	e4.carrier	Mic	UP	UP
9.11790550070651e-47	1.8913	0.187	0.022	1.3782625954868e-42	USP54	e4.carrier	Mic	UP	UP
3.29034003321866e-46	0.608578	0.245	0.084	4.97367799421332e-42	PDCD4	e4.carrier	Mic	UP	UP
9.21170482972565e-46	0.998994	0.224	0.055	1.39244130206133e-41	CBLB	e4.carrier	Mic	UP	UP
9.84321078722081e-46	2.23904	0.234	0.042	1.4878997425963e-41	FAM110B	e4.carrier	Mic	UP	UP
1.60441194818352e-45	0.761992	0.175	0.039	2.42522910087421e-41	PPP2R5A	e4.carrier	Mic	UP	UP
4.31131843430177e-45	1.25958	0.207	0.043	6.51698894529055e-41	GNA12	e4.carrier	Mic	UP	UP
5.24383868322304e-45	0.933132	0.195	0.044	7.92658655355995e-41	PDLIM5	e4.carrier	Mic	UP	UP
6.32889505297537e-45	1.65205	0.177	0.023	9.56675776207756e-41	ZCCHC24	e4.carrier	Mic	UP	UP
1.3096939939099e-44	4.79191	0.149	0.004	1.9797334411942e-40	FGFR2	e4.carrier	Mic	UP	UP
1.44783145145334e-44	0.29878	0.233	0.089	2.18854202201686e-40	CFDP1	e4.carrier	Mic	UP	UP
1.47569106747397e-44	2.66828	0.165	0.013	2.23065461759365e-40	UGT8	e4.carrier	Mic	UP	UP
2.35368101646594e-44	1.17211	0.211	0.05	3.55782422448991e-40	SLC2A9	e4.carrier	Mic	UP	UP
3.05541421237549e-44	0.931053	0.173	0.034	4.61856412342679e-40	HIP1	e4.carrier	Mic	UP	UP
3.26474286984901e-44	0.53781	0.253	0.087	4.93498532206376e-40	ARID5B	e4.carrier	Mic	UP	UP
3.48624721194302e-44	1.30691	0.222	0.051	5.26981128557306e-40	ZNF277	e4.carrier	Mic	UP	UP
4.56418248909384e-44	1.56627	0.218	0.043	6.89921825051425e-40	RASSF3	e4.carrier	Mic	UP	UP
5.10181237104553e-44	1.38809	0.194	0.035	7.71189958007242e-40	CSRP1	e4.carrier	Mic	UP	UP
5.60934123639258e-44	0.487162	0.288	0.116	8.47908021293103e-40	SDCBP	e4.carrier	Mic	UP	UP
1.00790490953303e-43	0.412441	0.39	0.202	1.52354906125013e-39	CD86	e4.carrier	Mic	UP	UP
1.17414182925932e-43	1.67196	0.179	0.027	1.77483278910839e-39	AZIN2	e4.carrier	Mic	UP	UP
2.37629879733441e-43	2.79286	0.175	0.017	3.5920132620507e-39	ERMN	e4.carrier	Mic	UP	UP
2.50162271111457e-43	5.33513	0.149	0.005	3.78145289012078e-39	C10orf90	e4.carrier	Mic	UP	UP
2.69551931766311e-43	0.574942	0.194	0.055	4.07454700057955e-39	PLA2G16	e4.carrier	Mic	UP	UP
4.07593364709309e-43	4.52239	0.143	0.004	6.16118130094591e-39	SLC27A6	e4.carrier	Mic	UP	UP
4.53582328397407e-43	0.772766	0.179	0.043	6.85635047605521e-39	TTC27	e4.carrier	Mic	UP	UP
5.51527232957667e-43	0.527487	0.206	0.069	8.33688565338809e-39	CDC14A	e4.carrier	Mic	UP	UP
7.76862551973189e-43	-1.95051	0.079	0.124	1.17430543356267e-38	FAM177B	e4.carrier	Mic	DN	DN
1.3498491049442e-42	1.05433	0.163	0.03	2.04043190703366e-38	PPFIBP2	e4.carrier	Mic	UP	UP
1.52125140698107e-42	0.814284	0.224	0.065	2.29952362679259e-38	BCL2L1	e4.carrier	Mic	UP	UP
2.02114995864867e-42	1.38119	0.156	0.022	3.05517027749333e-38	ENOSF1	e4.carrier	Mic	UP	UP
2.76422425987959e-42	-1.50821	0.171	0.352	4.17840139123398e-38	MARCH1	e4.carrier	Mic	DN	DN
2.87781278865406e-42	0.679489	0.277	0.106	4.35010181132947e-38	APAF1	e4.carrier	Mic	UP	UP
4.09331758641628e-42	0.909927	0.162	0.031	6.18745886362685e-38	SH3PXD2A	e4.carrier	Mic	UP	UP
4.1096568303939e-42	0.695586	0.151	0.033	6.21215726482342e-38	TYW1B	e4.carrier	Mic	UP	UP
4.1251990201907e-42	0.489351	0.208	0.072	6.23565083892026e-38	WBP1L	e4.carrier	Mic	UP	UP
8.29044415027704e-42	1.8551	0.196	0.034	1.25318353775588e-37	CD226	e4.carrier	Mic	UP	UP
1.75744696826112e-41	1.25954	0.165	0.027	2.65655683722351e-37	DPP6	e4.carrier	Mic	UP	UP
1.77172234773702e-41	0.266796	0.193	0.07	2.67813550083928e-37	ST5	e4.carrier	Mic	UP	UP
1.98840709524055e-41	1.78951	0.175	0.025	3.00567616516562e-37	DOCK1	e4.carrier	Mic	UP	UP
2.06253819601977e-41	2.38782	0.156	0.014	3.11773273710348e-37	CNTN5	e4.carrier	Mic	UP	UP
2.44991709897758e-41	0.442693	0.204	0.072	3.70329468681451e-37	GTF2F2	e4.carrier	Mic	UP	UP
2.80839826502673e-41	0.482584	0.151	0.038	4.2451748174144e-37	CUEDC1	e4.carrier	Mic	UP	UP
2.89557833703234e-41	0.263855	0.185	0.061	4.37695621425808e-37	CCP110	e4.carrier	Mic	UP	UP
3.15048413577485e-41	0.604623	0.209	0.065	4.76227181963726e-37	SH3RF1	e4.carrier	Mic	UP	UP
4.04717788699368e-41	3.36318	0.144	0.007	6.11771409397965e-37	EFHD1	e4.carrier	Mic	UP	UP
1.1597623403684e-40	2.68642	0.144	0.009	1.75309675370088e-36	HHIP	e4.carrier	Mic	UP	UP
1.60484757580409e-40	1.06834	0.162	0.03	2.42588759558545e-36	TBL1X	e4.carrier	Mic	UP	UP
2.31083480834035e-40	2.62436	0.164	0.016	3.49305789628727e-36	SLCO3A1	e4.carrier	Mic	UP	UP
2.51682747406049e-40	0.946025	0.284	0.099	3.80443640978983e-36	VAV1	e4.carrier	Mic	UP	UP
4.33561350098746e-40	0.680946	0.448	0.228	6.55371336809265e-36	PADI2	e4.carrier	Mic	UP	UP
4.37667813006468e-40	-1.00193	0.402	0.539	6.61578666140577e-36	ZEB2	e4.carrier	Mic	DN	DN
6.35232737244102e-40	0.939825	0.225	0.068	9.60217805618185e-36	STK32B	e4.carrier	Mic	UP	UP
6.53626763416701e-40	1.4876	0.192	0.038	9.88022215580685e-36	CD55	e4.carrier	Mic	UP	UP
6.9302014344108e-40	1.53788	0.197	0.038	1.04756924882554e-35	ZNF804A	e4.carrier	Mic	UP	UP
8.02265330655836e-40	3.808	0.135	0.005	1.21270427381936e-35	MOG	e4.carrier	Mic	UP	UP
2.4013404008407e-39	0.554533	0.249	0.099	3.6298661499108e-35	ARHGAP18	e4.carrier	Mic	UP	UP
2.7007667527224e-39	0.659383	0.242	0.087	4.08247902341518e-35	ST3GAL1	e4.carrier	Mic	UP	UP
7.48542424557806e-39	2.99425	0.135	0.007	1.13149672896158e-34	SYNJ2	e4.carrier	Mic	UP	UP
8.62129562072001e-39	2.48817	0.163	0.018	1.30319504602804e-34	NDRG1	e4.carrier	Mic	UP	UP
1.58946430843781e-38	7.95381	0.12	0.001	2.40263424863459e-34	FOLH1	e4.carrier	Mic	UP	UP
1.63441112876045e-38	0.939026	0.239	0.077	2.4705758622343e-34	MALT1	e4.carrier	Mic	UP	UP
1.83837226424848e-38	0.587716	0.189	0.057	2.77888351463801e-34	SERTAD2	e4.carrier	Mic	UP	UP
2.80647786695706e-38	2.76579	0.151	0.013	4.24227194369229e-34	CLMN	e4.carrier	Mic	UP	UP
3.2500573682611e-38	0.638134	0.199	0.065	4.91278671786347e-34	PTPN1	e4.carrier	Mic	UP	UP
4.19111702540007e-38	2.18731	0.179	0.026	6.33529249559475e-34	PLEKHB1	e4.carrier	Mic	UP	UP
4.35040365419687e-38	0.595246	0.176	0.051	6.57607016368399e-34	KIZ	e4.carrier	Mic	UP	UP
4.41320216901966e-38	2.07571	0.133	0.01	6.67099639869012e-34	BACH2	e4.carrier	Mic	UP	UP
5.10852936926505e-38	0.336045	0.179	0.068	7.72205299458106e-34	LIMK2	e4.carrier	Mic	UP	UP
8.53758210174122e-38	1.88146	0.215	0.047	1.2905409104992e-33	NAMPT	e4.carrier	Mic	UP	UP
8.65846671359344e-38	1.13957	0.156	0.03	1.30881382842678e-33	SH3D19	e4.carrier	Mic	UP	UP
1.37392534635738e-37	1.69098	0.13	0.013	2.07682555355382e-33	GRM5	e4.carrier	Mic	UP	UP
1.58519764767189e-37	2.37148	0.182	0.027	2.39618476422083e-33	CPA6	e4.carrier	Mic	UP	UP
1.79318512801876e-37	1.2522	0.288	0.099	2.71057863951316e-33	SYTL3	e4.carrier	Mic	UP	UP
4.91031235178979e-37	1.14012	0.172	0.039	7.42242815096544e-33	WIPF3	e4.carrier	Mic	UP	UP
5.61892864799591e-37	2.20657	0.153	0.018	8.49357254431062e-33	MARCH8	e4.carrier	Mic	UP	UP
8.56139953222621e-37	0.350941	0.188	0.072	1.29414115329131e-32	UBAP2	e4.carrier	Mic	UP	UP
9.80462497171261e-37	0.672788	0.201	0.068	1.48206711072408e-32	GK	e4.carrier	Mic	UP	UP
9.91065725738858e-37	1.35093	0.265	0.081	1.49809495102686e-32	KYNU	e4.carrier	Mic	UP	UP
1.17135675509771e-36	0.280406	0.217	0.093	1.7706228710057e-32	ABCA1	e4.carrier	Mic	UP	UP
1.60691145441553e-36	-1.81116	0.092	0.257	2.42900735449452e-32	ZBTB20	e4.carrier	Mic	DN	DN
3.45572001006025e-36	0.914551	0.159	0.037	5.22366636720707e-32	PCSK5	e4.carrier	Mic	UP	UP
4.33350860973854e-36	0.869132	0.167	0.039	6.55053161448077e-32	MICAL3	e4.carrier	Mic	UP	UP
4.33646278465552e-36	0.832266	0.145	0.033	6.55499714528528e-32	ZNHIT6	e4.carrier	Mic	UP	UP
5.64242005164478e-36	1.53548	0.147	0.023	8.52908215006625e-32	SUSD1	e4.carrier	Mic	UP	UP
8.35016296886151e-36	2.20847	0.134	0.012	1.26221063437311e-31	TEAD1	e4.carrier	Mic	UP	UP
8.77681420818957e-36	1.2349	0.208	0.055	1.32670323570994e-31	CREM	e4.carrier	Mic	UP	UP
9.24462600435214e-36	3.95128	0.108	0.001	1.39741766681787e-31	SLC22A15	e4.carrier	Mic	UP	UP
9.67142777934092e-36	0.792774	0.219	0.074	1.46193302312517e-31	PPP1CB	e4.carrier	Mic	UP	UP
1.02739677421287e-35	2.69682	0.134	0.009	1.55301296390017e-31	DAAM2	e4.carrier	Mic	UP	UP
1.08910375276408e-35	2.75897	0.138	0.012	1.64628923267818e-31	MARCKSL1	e4.carrier	Mic	UP	UP
1.68597143089653e-35	0.654788	0.157	0.043	2.5485144149432e-31	UACA	e4.carrier	Mic	UP	UP
1.78884890721367e-35	2.5232	0.139	0.013	2.70402400814419e-31	CNTN2	e4.carrier	Mic	UP	UP
1.92058920104954e-35	0.966177	0.374	0.164	2.90316263630649e-31	SRGN	e4.carrier	Mic	UP	UP
2.77769488626905e-35	0.354288	0.218	0.094	4.19876359008429e-31	RPS29	e4.carrier	Mic	UP	UP
2.77842711915165e-35	0.464836	0.155	0.044	4.19987043330963e-31	PPM1D	e4.carrier	Mic	UP	UP
3.28507740366014e-35	0.899943	0.185	0.05	4.96572300337267e-31	VPS26A	e4.carrier	Mic	UP	UP
7.58734003983229e-35	2.24958	0.116	0.008	1.14690232042105e-30	FGF1	e4.carrier	Mic	UP	UP
9.73415827868324e-35	3.65515	0.131	0.008	1.47141536540576e-30	MEGF10	e4.carrier	Mic	UP	UP
1.39660226709373e-34	1.0785	0.171	0.043	2.11110398693888e-30	DERA	e4.carrier	Mic	UP	UP
1.71876965911893e-34	1.6911	0.149	0.023	2.59809221672417e-30	PRDM11	e4.carrier	Mic	UP	UP
2.83514457243314e-34	0.469075	0.183	0.065	4.28560453568993e-30	PAPOLG	e4.carrier	Mic	UP	UP
2.84548108286324e-34	0.413168	0.174	0.063	4.30122920485607e-30	CYBRD1	e4.carrier	Mic	UP	UP
8.13887741124546e-34	2.58938	0.129	0.01	1.23027270948386e-29	GPM6A	e4.carrier	Mic	UP	UP
1.07890988843787e-33	0.812676	0.145	0.034	1.63088018736268e-29	FANCC	e4.carrier	Mic	UP	UP
1.40782235825231e-33	0.715488	0.157	0.044	2.12806427673419e-29	KSR1	e4.carrier	Mic	UP	UP
1.44331668082095e-33	1.12145	0.156	0.037	2.18171749472895e-29	SIN3A	e4.carrier	Mic	UP	UP
1.63597589949129e-33	0.725596	0.125	0.026	2.47294116967103e-29	GKAP1	e4.carrier	Mic	UP	UP
1.7684415406377e-33	2.94543	0.121	0.007	2.67317623282795e-29	HEPACAM	e4.carrier	Mic	UP	UP
2.12371147217607e-33	1.80362	0.152	0.023	3.21020226134134e-29	EEPD1	e4.carrier	Mic	UP	UP
2.78076209663266e-33	0.274406	0.129	0.04	4.20339998526993e-29	EPHB2	e4.carrier	Mic	UP	UP
3.8442289955805e-33	3.06355	0.122	0.008	5.81093654971948e-29	RFTN2	e4.carrier	Mic	UP	UP
4.28418743053224e-33	0.738503	0.173	0.052	6.47597771999254e-29	TNFSF13B	e4.carrier	Mic	UP	UP
4.80339687502806e-33	0.981582	0.142	0.031	7.26081471629241e-29	AMFR	e4.carrier	Mic	UP	UP
8.85526170060778e-33	3.19043	0.119	0.007	1.33856135866387e-28	SHROOM4	e4.carrier	Mic	UP	UP
1.18647544892985e-32	1.14458	0.159	0.038	1.79347628860236e-28	ANP32B	e4.carrier	Mic	UP	UP
1.4053233144645e-32	0.80873	0.164	0.048	2.12428672214454e-28	NEK6	e4.carrier	Mic	UP	UP
1.81271642562717e-32	4.17601	0.118	0.005	2.74010214897804e-28	PAQR6	e4.carrier	Mic	UP	UP
1.99698107536875e-32	2.86915	0.123	0.009	3.0186365935274e-28	ABCA8	e4.carrier	Mic	UP	UP
2.16571833703779e-32	0.701823	0.188	0.065	3.27369983826632e-28	HBP1	e4.carrier	Mic	UP	UP
2.73595867569617e-32	1.8337	0.155	0.025	4.13567513418233e-28	MB21D2	e4.carrier	Mic	UP	UP
3.27799694044966e-32	0.777276	0.117	0.022	4.9550201751837e-28	EVA1C	e4.carrier	Mic	UP	UP
3.44823504000888e-32	4.04465	0.11	0.004	5.21235208647743e-28	KIF6	e4.carrier	Mic	UP	UP
4.62616469919038e-32	3.83166	0.12	0.007	6.99291055929618e-28	FAM13C	e4.carrier	Mic	UP	UP
7.11728141779453e-32	0.830252	0.127	0.029	1.07584825911382e-27	SEPT10	e4.carrier	Mic	UP	UP
7.79928385938405e-32	0.429755	0.144	0.047	1.17893974818449e-27	ZNF678	e4.carrier	Mic	UP	UP
8.80794275643564e-32	1.42048	0.131	0.022	1.33140862706281e-27	ABCA2	e4.carrier	Mic	UP	UP
1.09942051215508e-31	0.768069	0.15	0.04	1.66188404617362e-27	C9orf85	e4.carrier	Mic	UP	UP
1.25979463372327e-31	1.30073	0.129	0.022	1.90430556833609e-27	MYO10	e4.carrier	Mic	UP	UP
2.68833266802386e-31	5.44967	0.105	0.003	4.06368366098486e-27	MAG	e4.carrier	Mic	UP	UP
3.64684201099188e-31	2.85206	0.121	0.009	5.51256638381533e-27	PCSK6	e4.carrier	Mic	UP	UP
4.28923493421315e-31	0.94031	0.157	0.04	6.4836075265566e-27	PHACTR1	e4.carrier	Mic	UP	UP
9.04390878679209e-31	1.42049	0.142	0.026	1.36707725221149e-26	EFCAB2	e4.carrier	Mic	UP	UP
1.03520233314549e-30	1.71373	0.128	0.017	1.56481184678272e-26	CD9	e4.carrier	Mic	UP	UP
1.08704667296055e-30	0.850894	0.147	0.038	1.64317975084717e-26	DOCK3	e4.carrier	Mic	UP	UP
1.08756800669945e-30	-1.34167	0.118	0.145	1.64396779892689e-26	MXD4	e4.carrier	Mic	DN	DN
1.21919612570597e-30	0.565685	0.135	0.039	1.84293686361714e-26	CNOT10	e4.carrier	Mic	UP	UP
1.36335468616976e-30	0.528396	0.12	0.03	2.06084694361422e-26	PIGU	e4.carrier	Mic	UP	UP
1.3890219738259e-30	1.49591	0.133	0.023	2.09964561563523e-26	EDEM1	e4.carrier	Mic	UP	UP
1.42409001236154e-30	2.91023	0.113	0.008	2.1526544626857e-26	LAMA2	e4.carrier	Mic	UP	UP
1.58585862280011e-30	2.20162	0.115	0.01	2.39718389422464e-26	HSPA2	e4.carrier	Mic	UP	UP
2.44609968235564e-30	3.2405	0.117	0.008	3.69752427984879e-26	COLGALT2	e4.carrier	Mic	UP	UP
6.0260151017877e-30	4.29851	0.105	0.004	9.10892442786229e-26	OPALIN	e4.carrier	Mic	UP	UP
6.46954269518493e-30	4.26865	0.105	0.004	9.77936073804155e-26	LRP2	e4.carrier	Mic	UP	UP
7.07881983017248e-30	0.333925	0.127	0.042	1.07003440552887e-25	MSANTD2	e4.carrier	Mic	UP	UP
8.58265858168327e-30	2.68776	0.126	0.013	1.29735467120724e-25	PIEZO2	e4.carrier	Mic	UP	UP
9.12963869891393e-30	0.575299	0.134	0.039	1.38003618572783e-25	STARD9	e4.carrier	Mic	UP	UP
1.63783485279608e-29	4.251	0.104	0.004	2.47575116348656e-25	PSAT1	e4.carrier	Mic	UP	UP
1.96447799914762e-29	-0.740593	0.375	0.407	2.96950494351154e-25	DOCK10	e4.carrier	Mic	DN	DN
2.27693955707351e-29	2.47575	0.111	0.008	3.44182183447232e-25	DSCAML1	e4.carrier	Mic	UP	UP
2.46395012838812e-29	7.36598	0.094	0.001	3.72450701407147e-25	FAM124A	e4.carrier	Mic	UP	UP
3.33969864064252e-29	1.94087	0.121	0.016	5.04828846519524e-25	AATK	e4.carrier	Mic	UP	UP
8.71187295342245e-29	2.29516	0.13	0.017	1.31688671563934e-24	NTM	e4.carrier	Mic	UP	UP
1.06192824701215e-28	3.52105	0.1	0.004	1.60521073818357e-24	PLLP	e4.carrier	Mic	UP	UP
1.2208148434844e-28	1.3736	0.123	0.021	1.84538371741102e-24	TMTC4	e4.carrier	Mic	UP	UP
1.3220338987949e-28	1.5352	0.132	0.023	1.99838644141837e-24	SEPT4	e4.carrier	Mic	UP	UP
1.3226293756117e-28	0.397712	0.134	0.046	1.99928656417464e-24	KBTBD2	e4.carrier	Mic	UP	UP
1.35267621958989e-28	-1.48082	0.1	0.138	2.04470537353208e-24	RPS3A	e4.carrier	Mic	DN	DN
1.40427815251636e-28	-0.624867	0.337	0.345	2.12270685534373e-24	SHTN1	e4.carrier	Mic	DN	DN
1.98922684684136e-28	3.16469	0.111	0.008	3.0069153016854e-24	SLC5A11	e4.carrier	Mic	UP	UP
2.09622269922634e-28	1.07453	0.117	0.023	3.16865023215054e-24	SLC9A8	e4.carrier	Mic	UP	UP
2.17609244309416e-28	1.33382	0.194	0.057	3.28938133698113e-24	ZNF331	e4.carrier	Mic	UP	UP
2.19946721112842e-28	1.96005	0.123	0.017	3.32471463634172e-24	PMP22	e4.carrier	Mic	UP	UP
2.37314718884139e-28	2.49831	0.174	0.037	3.58724929065264e-24	SPTLC3	e4.carrier	Mic	UP	UP
2.42393273561661e-28	2.89701	0.104	0.007	3.66401672315807e-24	ASPA	e4.carrier	Mic	UP	UP
3.30646289821842e-28	1.088	0.119	0.022	4.99804931694696e-24	GTF2IRD1	e4.carrier	Mic	UP	UP
3.85243143512988e-28	2.36841	0.101	0.008	5.82333535734232e-24	RHOU	e4.carrier	Mic	UP	UP
5.95221381417683e-28	1.12622	0.123	0.026	8.9973664015097e-24	CEP120	e4.carrier	Mic	UP	UP
6.76660383421686e-28	-1.38258	0.107	0.131	1.02283983558022e-23	PDK4	e4.carrier	Mic	DN	DN
7.62861594612652e-28	2.74162	0.11	0.009	1.15314158641648e-23	MYRF	e4.carrier	Mic	UP	UP
1.01035827299069e-27	0.717758	0.117	0.031	1.52725756545272e-23	PPTC7	e4.carrier	Mic	UP	UP
1.05869937155497e-27	1.17135	0.177	0.054	1.6003299700425e-23	TMEM51	e4.carrier	Mic	UP	UP
1.20592898944701e-27	2.88616	0.115	0.01	1.8228822604481e-23	GPR37	e4.carrier	Mic	UP	UP
1.48256464798426e-27	3.73465	0.097	0.004	2.24104472189301e-23	CDH19	e4.carrier	Mic	UP	UP
2.21663066512936e-27	0.961243	0.124	0.027	3.35065891340954e-23	GOLGA7	e4.carrier	Mic	UP	UP
2.38949411560435e-27	0.800941	0.17	0.056	3.61195930514753e-23	SLC7A5	e4.carrier	Mic	UP	UP
2.81802110487743e-27	0.623028	0.117	0.031	4.25972070213273e-23	LIN54	e4.carrier	Mic	UP	UP
3.07968526015087e-27	1.76579	0.107	0.013	4.65525223924406e-23	PHLDB1	e4.carrier	Mic	UP	UP
3.27854846998047e-27	3.06139	0.093	0.004	4.95585386722248e-23	ITGA2	e4.carrier	Mic	UP	UP
8.01620216041747e-27	4.67125	0.091	0.003	1.21172911856871e-22	MTCL1	e4.carrier	Mic	UP	UP
8.04329136083649e-27	2.68659	0.106	0.008	1.21582392210404e-22	FA2H	e4.carrier	Mic	UP	UP
8.18077648663063e-27	0.45496	0.12	0.037	1.23660617371909e-22	RHOBTB1	e4.carrier	Mic	UP	UP
8.22309267647426e-27	0.67063	0.148	0.048	1.24300268897585e-22	ANKRD40	e4.carrier	Mic	UP	UP
1.38107013065046e-26	2.50272	0.1	0.008	2.08762560949123e-22	OTUD7B	e4.carrier	Mic	UP	UP
2.30553075699018e-26	4.3876	0.099	0.005	3.48504029226636e-22	CARNS1	e4.carrier	Mic	UP	UP
3.20922977067933e-26	1.66559	0.117	0.017	4.85107172135887e-22	PPP1R16B	e4.carrier	Mic	UP	UP
4.40834726095375e-26	1.69613	0.117	0.018	6.66365771965769e-22	RAB27A	e4.carrier	Mic	UP	UP
4.56832077520562e-26	0.768927	0.126	0.034	6.90547368380081e-22	BARD1	e4.carrier	Mic	UP	UP
7.40301526093863e-26	4.95045	0.089	0.003	1.11903978684348e-21	SH3TC2	e4.carrier	Mic	UP	UP
7.55530869146582e-26	1.45631	0.207	0.073	1.14206046180197e-21	KLHL6	e4.carrier	Mic	UP	UP
1.0017725207211e-25	1.26337	0.151	0.038	1.51427934232202e-21	PPARG	e4.carrier	Mic	UP	UP
1.03495260045844e-25	12.8993	0.075	0	1.56443435085298e-21	ZDHHC11B	e4.carrier	Mic	UP	UP
1.59227380555743e-25	1.51982	0.094	0.012	2.40688108448061e-21	SH3BP5	e4.carrier	Mic	UP	UP
2.29274229492872e-25	0.285523	0.114	0.038	3.46570925301425e-21	SLC39A9	e4.carrier	Mic	UP	UP
2.6226379445595e-25	3.23667	0.093	0.005	3.96437951699614e-21	ATP10B	e4.carrier	Mic	UP	UP
2.6438095108843e-25	2.01578	0.101	0.01	3.99638245665271e-21	CNDP1	e4.carrier	Mic	UP	UP
2.74453962529926e-25	0.454675	0.127	0.044	4.14864609760236e-21	PARVB	e4.carrier	Mic	UP	UP
2.83098595856665e-25	4.43941	0.08	0.001	4.27931837496934e-21	SLC13A3	e4.carrier	Mic	UP	UP
3.81623526185029e-25	1.88649	0.09	0.008	5.76862122181289e-21	PRR5L	e4.carrier	Mic	UP	UP
4.11583249019136e-25	-1.5091	0.097	0.176	6.22149239217325e-21	CLASP2	e4.carrier	Mic	DN	DN
4.97183068196867e-25	3.95445	0.09	0.004	7.51541925886385e-21	TP53INP2	e4.carrier	Mic	UP	UP
5.27442222726542e-25	1.223	0.097	0.017	7.97281663873441e-21	ZNF577	e4.carrier	Mic	UP	UP
5.53638662749031e-25	1.89911	0.091	0.009	8.36880202611435e-21	DYSF	e4.carrier	Mic	UP	UP
6.21482721499432e-25	14.7594	0.072	0	9.39433281818541e-21	FPR3	e4.carrier	Mic	UP	UP
6.37530460476749e-25	0.362264	0.11	0.037	9.63691044056655e-21	LRRC69	e4.carrier	Mic	UP	UP
6.79162552216554e-25	0.600018	0.114	0.031	1.02662211393054e-20	CERCAM	e4.carrier	Mic	UP	UP
8.66416140288371e-25	0.974582	0.118	0.027	1.3096746376599e-20	LHPP	e4.carrier	Mic	UP	UP
1.09214403576629e-24	1.34183	0.098	0.014	1.65088492446432e-20	LSS	e4.carrier	Mic	UP	UP
1.12457146572481e-24	2.2432	0.101	0.01	1.69990222758963e-20	MAL	e4.carrier	Mic	UP	UP
1.19744198922471e-24	0.515005	0.121	0.037	1.81005331091206e-20	IFT88	e4.carrier	Mic	UP	UP
1.32256635230854e-24	3.46376	0.086	0.004	1.99919129814959e-20	DPYSL5	e4.carrier	Mic	UP	UP
1.33101995369365e-24	2.79254	0.096	0.008	2.01196976200333e-20	PPP1R14A	e4.carrier	Mic	UP	UP
2.52408929983317e-24	0.333435	0.09	0.023	3.81541338562781e-20	NENF	e4.carrier	Mic	UP	UP
2.78336761004213e-24	3.96469	0.083	0.003	4.20733847933969e-20	NR4A2	e4.carrier	Mic	UP	UP
3.34922022584034e-24	2.18131	0.106	0.013	5.06268129338026e-20	SPARC	e4.carrier	Mic	UP	UP
3.52830869147397e-24	1.79416	0.091	0.01	5.33339141803206e-20	DLGAP2	e4.carrier	Mic	UP	UP
3.7256354297234e-24	4.16237	0.096	0.007	5.63167051556989e-20	PDE4D	e4.carrier	Mic	UP	UP
5.52608131012806e-24	0.310466	0.209	0.107	8.35322450838958e-20	ATP1B3	e4.carrier	Mic	UP	UP
5.66553514244876e-24	0.706043	0.077	0.012	8.56402292132555e-20	MAPK8IP1	e4.carrier	Mic	UP	UP
5.8852971243727e-24	0.966179	0.132	0.037	8.89621513320178e-20	POLR2F	e4.carrier	Mic	UP	UP
6.0379087358515e-24	3.66893	0.091	0.005	9.12690284511313e-20	ARHGAP23	e4.carrier	Mic	UP	UP
7.16760320673337e-24	1.2168	0.086	0.013	1.08345490072982e-19	NINJ2	e4.carrier	Mic	UP	UP
1.55385215447122e-23	0.291957	0.105	0.038	2.34880291669869e-19	HAT1	e4.carrier	Mic	UP	UP
1.68485847982686e-23	0.647144	0.096	0.022	2.54683207810627e-19	BRMS1L	e4.carrier	Mic	UP	UP
2.09076641379987e-23	0.840037	0.119	0.034	3.16040251109988e-19	RELL1	e4.carrier	Mic	UP	UP
5.97660173981893e-23	-1.42449	0.104	0.145	9.03423118991029e-19	MBP	e4.carrier	Mic	DN	DN
7.78587213392686e-23	0.85315	0.185	0.07	1.17691243176438e-18	UTY	e4.carrier	Mic	UP	UP
1.10283372857043e-22	0.671355	0.127	0.039	1.66704346410706e-18	ADAMTS17	e4.carrier	Mic	UP	UP
1.18299081086287e-22	-0.653826	0.484	0.674	1.78820890970032e-18	DOCK4	e4.carrier	Mic	DN	DN
1.5175568877328e-22	3.96048	0.071	0.001	2.2939389914969e-18	SEMA5A	e4.carrier	Mic	UP	UP
1.67339964175505e-22	0.66966	0.099	0.026	2.52951089847694e-18	UNC13B	e4.carrier	Mic	UP	UP
2.68873109324518e-22	1.57625	0.095	0.014	4.06428592054942e-18	HS6ST3	e4.carrier	Mic	UP	UP
3.66393805712883e-22	2.27259	0.1	0.012	5.53840876715594e-18	CA2	e4.carrier	Mic	UP	UP
3.97109626451564e-22	1.62015	0.103	0.018	6.00270911344184e-18	ZFAT	e4.carrier	Mic	UP	UP
5.89601711867671e-22	3.11528	0.115	0.018	8.91241947659172e-18	GPR183	e4.carrier	Mic	UP	UP
7.49053131723295e-22	-1.3858	0.107	0.181	1.13226871391293e-17	SIK3	e4.carrier	Mic	DN	DN
7.861339854959e-22	0.387834	0.091	0.029	1.1883201324756e-17	NDC1	e4.carrier	Mic	UP	UP
1.20069735159976e-21	1.68188	0.103	0.017	1.81497411667819e-17	INSIG1	e4.carrier	Mic	UP	UP
1.24181910077695e-21	1.93111	0.072	0.005	1.87713375273444e-17	KIAA1755	e4.carrier	Mic	UP	UP
1.35202061262781e-21	0.300894	0.107	0.04	2.0437143580482e-17	RIPK2	e4.carrier	Mic	UP	UP
1.41546854792349e-21	0.566484	0.097	0.027	2.13962225704115e-17	PPCDC	e4.carrier	Mic	UP	UP
2.23284270754654e-21	1.719	0.1	0.017	3.37516503672735e-17	ZNRF1	e4.carrier	Mic	UP	UP
2.71346144702451e-21	3.82808	0.074	0.003	4.10166832332225e-17	PAIP2B	e4.carrier	Mic	UP	UP
6.39894110809419e-21	0.763794	0.085	0.018	9.67263937899517e-17	CFAP44	e4.carrier	Mic	UP	UP
7.47219729956288e-21	2.5122	0.069	0.004	1.12949734380192e-16	PEX7	e4.carrier	Mic	UP	UP
8.04156035270201e-21	1.68826	0.075	0.008	1.21556226291444e-16	FAXDC2	e4.carrier	Mic	UP	UP
1.35740444018804e-20	0.302253	0.1	0.038	2.05185255178824e-16	ABCC1	e4.carrier	Mic	UP	UP
1.43510561972433e-20	2.29939	0.09	0.01	2.1693056547753e-16	OLIG1	e4.carrier	Mic	UP	UP
1.724598399777e-20	0.62405	0.09	0.023	2.60690294110291e-16	NACC2	e4.carrier	Mic	UP	UP
1.98734910980585e-20	1.5413	0.077	0.009	3.00407691438252e-16	PLA2G4C	e4.carrier	Mic	UP	UP
2.39645965101145e-20	1.08649	0.095	0.02	3.6224884084689e-16	MAPK10	e4.carrier	Mic	UP	UP
2.42401964144633e-20	0.987599	0.078	0.014	3.66414809001027e-16	ZDHHC9	e4.carrier	Mic	UP	UP
2.54608231835826e-20	2.25905	0.086	0.009	3.84865803243035e-16	KAZN	e4.carrier	Mic	UP	UP
3.41018193186131e-20	3.44753	0.068	0.003	5.15483100820155e-16	SLC30A10	e4.carrier	Mic	UP	UP
4.59687353917233e-20	2.27301	0.137	0.033	6.9486340418129e-16	CD83	e4.carrier	Mic	UP	UP
4.92391891227588e-20	1.86851	0.104	0.02	7.44299582779622e-16	DDX60	e4.carrier	Mic	UP	UP
5.31397371101186e-20	-1.29556	0.081	0.097	8.03260266156554e-16	GRINA	e4.carrier	Mic	DN	DN
5.86673994102906e-20	1.99291	0.079	0.009	8.86816409485953e-16	POLR3B	e4.carrier	Mic	UP	UP
6.47490115547731e-20	0.617807	0.107	0.033	9.78746058661951e-16	MAP2K6	e4.carrier	Mic	UP	UP
7.69601570708533e-20	6.85382	0.066	0.001	1.16332973428302e-15	GALNT15	e4.carrier	Mic	UP	UP
1.02666661534906e-19	-2.08768	0.024	0.101	1.55190925576164e-15	DST	e4.carrier	Mic	DN	DN
1.11596004554169e-19	3.46196	0.067	0.003	1.68688520484081e-15	LARP6	e4.carrier	Mic	UP	UP
1.18467877569166e-19	1.2693	0.08	0.013	1.79076043733551e-15	LDLRAD3	e4.carrier	Mic	UP	UP
1.57892870559428e-19	13.2489	0.056	0	2.38670863137631e-15	LGR5	e4.carrier	Mic	UP	UP
2.14542889210872e-19	0.277877	0.104	0.042	3.24303031331154e-15	DUSP10	e4.carrier	Mic	UP	UP
2.80291992231835e-19	1.19332	0.114	0.03	4.23689375457641e-15	DIRC3	e4.carrier	Mic	UP	UP
2.84595275922257e-19	-1.09153	0.163	0.289	4.30194219084084e-15	FMNL2	e4.carrier	Mic	DN	DN
4.21124473246267e-19	0.738564	0.093	0.026	6.36571753759057e-15	HELLS	e4.carrier	Mic	UP	UP
4.67671745976795e-19	13.1549	0.055	0	7.06932611218523e-15	ADAMTS18	e4.carrier	Mic	UP	UP
5.25114463544743e-19	3.23082	0.079	0.007	7.93763023094233e-15	CD22	e4.carrier	Mic	UP	UP
6.09644064002552e-19	1.04493	0.091	0.021	9.21537967146258e-15	DDR1	e4.carrier	Mic	UP	UP
6.10796341709584e-19	0.982422	0.123	0.039	9.23279750128207e-15	EZR	e4.carrier	Mic	UP	UP
7.71008433796175e-19	1.43161	0.095	0.02	1.1654563485263e-14	UBTD2	e4.carrier	Mic	UP	UP
8.54191123342015e-19	0.665093	0.062	0.012	1.29119530204379e-14	FAM196B	e4.carrier	Mic	UP	UP
1.30050647234258e-18	0.380176	0.072	0.02	1.96584558359305e-14	SLC7A1	e4.carrier	Mic	UP	UP
1.36040510216574e-18	1.04123	0.076	0.012	2.05638835243373e-14	SLC48A1	e4.carrier	Mic	UP	UP
1.55468633964508e-18	2.04823	0.08	0.01	2.3500638710075e-14	AFMID	e4.carrier	Mic	UP	UP
2.25555677712064e-18	0.311232	0.07	0.022	3.40949962429555e-14	TERF2	e4.carrier	Mic	UP	UP
2.27900895940329e-18	1.75157	0.092	0.033	3.44494994303402e-14	CYTIP	e4.carrier	Mic	UP	UP
3.3343082246588e-18	4.18615	0.07	0.004	5.04014031239424e-14	KCNJ10	e4.carrier	Mic	UP	UP
3.85463966151799e-18	4.04093	0.064	0.003	5.8266733123506e-14	ELOVL7	e4.carrier	Mic	UP	UP
4.23781001916117e-18	1.85783	0.076	0.009	6.40587362496402e-14	CPNE2	e4.carrier	Mic	UP	UP
4.26092950368961e-18	1.69268	0.074	0.01	6.44082103777721e-14	GXYLT2	e4.carrier	Mic	UP	UP
4.41920709270231e-18	4.94233	0.065	0.003	6.68007344132882e-14	AMOTL2	e4.carrier	Mic	UP	UP
5.58479297533357e-18	0.318353	0.081	0.03	8.44197306151422e-14	ZNF143	e4.carrier	Mic	UP	UP
5.72649663628444e-18	3.17954	0.068	0.004	8.65617231540756e-14	LDB3	e4.carrier	Mic	UP	UP
5.80462151038546e-18	1.23289	0.077	0.014	8.77426587509866e-14	BCL7C	e4.carrier	Mic	UP	UP
1.05746970468275e-17	1.12169	0.086	0.02	1.59847120559844e-13	FADS2	e4.carrier	Mic	UP	UP
1.40516017870089e-17	1.11307	0.085	0.02	2.12404012612426e-13	ABCB10	e4.carrier	Mic	UP	UP
1.51859505631725e-17	2.79198	0.064	0.004	2.29550828712916e-13	SEMA3B	e4.carrier	Mic	UP	UP
1.63987410835678e-17	8.10414	0.053	0.001	2.47883370219212e-13	IL21R	e4.carrier	Mic	UP	UP
2.16282584039557e-17	1.54348	0.103	0.023	3.26932754034195e-13	MBNL3	e4.carrier	Mic	UP	UP
2.32821948241589e-17	0.435666	0.079	0.025	3.51933656961987e-13	ZGRF1	e4.carrier	Mic	UP	UP
2.56689723135923e-17	0.632918	0.076	0.021	3.88012185492261e-13	TGFA	e4.carrier	Mic	UP	UP
2.812549195114e-17	-1.52855	0.061	0.099	4.25144936333433e-13	DOC2A	e4.carrier	Mic	DN	DN
3.03270694783963e-17	0.78157	0.081	0.022	4.58423982235439e-13	ATG16L1	e4.carrier	Mic	UP	UP
3.08634405675319e-17	0.653288	0.083	0.025	4.66531767618812e-13	STXBP4	e4.carrier	Mic	UP	UP
3.52976695774827e-17	2.15186	0.073	0.008	5.33559573333228e-13	NKX6-2	e4.carrier	Mic	UP	UP
3.69285397286812e-17	-1.451	0.062	0.093	5.58211806538745e-13	TMEM176B	e4.carrier	Mic	DN	DN
4.39668278155182e-17	0.747542	0.086	0.023	6.64602569259373e-13	FAM210A	e4.carrier	Mic	UP	UP
7.01262647341442e-17	1.07626	0.084	0.021	1.06002861772132e-12	GRAMD4	e4.carrier	Mic	UP	UP
1.03864631772995e-16	0.88367	0.073	0.014	1.57001777388059e-12	FAM102A	e4.carrier	Mic	UP	UP
1.03982784506598e-16	2.7769	0.066	0.005	1.57180377060174e-12	TP53TG5	e4.carrier	Mic	UP	UP
1.73433230626464e-16	6.0999	0.056	0.001	2.62161671414963e-12	SOX8	e4.carrier	Mic	UP	UP
2.04720159037833e-16	1.29256	0.075	0.016	3.09454992401589e-12	MAPRE1	e4.carrier	Mic	UP	UP
2.28359471489966e-16	1.12283	0.066	0.012	3.45188177104233e-12	ARHGEF37	e4.carrier	Mic	UP	UP
2.37780795589255e-16	1.12791	0.065	0.012	3.59429450612718e-12	RFX2	e4.carrier	Mic	UP	UP
2.49973747241989e-16	2.01325	0.065	0.008	3.7786031633099e-12	NEDD4	e4.carrier	Mic	UP	UP
2.64766051059118e-16	2.56733	0.063	0.005	4.00220362780962e-12	DAB2IP	e4.carrier	Mic	UP	UP
2.88704365207836e-16	1.16492	0.061	0.009	4.36405518448164e-12	PRKCQ	e4.carrier	Mic	UP	UP
3.36495371514883e-16	1.87546	0.067	0.008	5.08646403581897e-12	PLEKHG3	e4.carrier	Mic	UP	UP
3.77114978708703e-16	0.833277	0.124	0.044	5.70047001816076e-12	ESR1	e4.carrier	Mic	UP	UP
3.95517840579461e-16	0.764625	0.085	0.025	5.97864767819913e-12	PTDSS1	e4.carrier	Mic	UP	UP
5.190068807807e-16	3.31059	0.051	0.001	7.84530800988106e-12	SH3BP4	e4.carrier	Mic	UP	UP
5.5370299959482e-16	1.65007	0.129	0.038	8.3697745418753e-12	IL15	e4.carrier	Mic	UP	UP
5.67558768692743e-16	0.89572	0.068	0.016	8.5792183475595e-12	SLC25A33	e4.carrier	Mic	UP	UP
8.53679942808051e-16	1.56193	0.047	0.003	1.29042260154865e-11	CPEB1	e4.carrier	Mic	UP	UP
1.31476619256272e-15	-1.46459	0.079	0.129	1.9874005766778e-11	PDE4B	e4.carrier	Mic	DN	DN
2.6347951469612e-15	4.19518	0.051	0.001	3.98275634414655e-11	AIF1L	e4.carrier	Mic	UP	UP
2.77551113195939e-15	1.55211	0.06	0.008	4.19546262706981e-11	IQCK	e4.carrier	Mic	UP	UP
2.77840062486294e-15	0.49187	0.069	0.021	4.19983038454282e-11	TULP3	e4.carrier	Mic	UP	UP
3.47201676081139e-15	0.819145	0.076	0.022	5.24830053564249e-11	FYCO1	e4.carrier	Mic	UP	UP
3.65385445800291e-15	0.619246	0.067	0.018	5.5231663987172e-11	SNX8	e4.carrier	Mic	UP	UP
4.35893132816191e-15	-0.922078	0.097	0.108	6.58896059564954e-11	MRPS21	e4.carrier	Mic	DN	DN
4.74740324563152e-15	1.36258	0.146	0.054	7.17617474609661e-11	TFRC	e4.carrier	Mic	UP	UP
5.19201883416466e-15	13.5157	0.043	0	7.8482556697233e-11	PRR18	e4.carrier	Mic	UP	UP
6.06688487167302e-15	1.86766	0.075	0.013	9.17070317202094e-11	NKD1	e4.carrier	Mic	UP	UP
7.22597018529284e-15	0.613667	0.076	0.025	1.09227765320887e-10	NUP155	e4.carrier	Mic	UP	UP
8.54145614898935e-15	2.16273	0.095	0.021	1.29112651148123e-10	TPRG1	e4.carrier	Mic	UP	UP
1.26198219123678e-14	1.35901	0.058	0.008	1.90761228027351e-10	ADAMTSL3	e4.carrier	Mic	UP	UP
1.57414011497717e-14	3.44783	0.057	0.004	2.3794701977995e-10	TMEM98	e4.carrier	Mic	UP	UP
2.04974817079514e-14	1.47268	0.059	0.009	3.09839933497394e-10	TMEM38B	e4.carrier	Mic	UP	UP
2.1472062790904e-14	3.11111	0.06	0.005	3.24571701147305e-10	KCNQ5	e4.carrier	Mic	UP	UP
2.37485270087058e-14	5.92568	0.049	0.001	3.58982734263597e-10	STX11	e4.carrier	Mic	UP	UP
2.91353458255425e-14	1.12385	0.059	0.009	4.40409887498901e-10	IQCJ-SCHIP1	e4.carrier	Mic	UP	UP
3.10735689907895e-14	0.477695	0.07	0.023	4.69708068864773e-10	GTPBP1	e4.carrier	Mic	UP	UP
3.489186233973e-14	2.98862	0.051	0.003	5.27425391127359e-10	ZIC1	e4.carrier	Mic	UP	UP
4.14548919779482e-14	0.936594	0.054	0.009	6.26632147138665e-10	CNKSR3	e4.carrier	Mic	UP	UP
4.20058638085678e-14	0.878934	0.09	0.03	6.34960637330311e-10	ENPP1	e4.carrier	Mic	UP	UP
7.75228039815615e-14	1.45248	0.069	0.014	1.17183470498528e-09	TMEM209	e4.carrier	Mic	UP	UP
8.419017268474e-14	0.638859	0.067	0.018	1.27261865030253e-09	RYR2	e4.carrier	Mic	UP	UP
1.03471989332934e-13	-0.897149	0.081	0.085	1.56408259075663e-09	CHCHD10	e4.carrier	Mic	DN	DN
1.34104495367118e-13	3.68328	0.058	0.005	2.02712355196936e-09	ESRRB	e4.carrier	Mic	UP	UP
1.45498281321293e-13	0.26953	0.092	0.04	2.19935202045266e-09	NLGN4Y	e4.carrier	Mic	UP	UP
1.51867966322437e-13	1.09268	0.061	0.013	2.29563617892996e-09	LATS2	e4.carrier	Mic	UP	UP
1.66693678702393e-13	2.93836	0.047	0.003	2.51974164726537e-09	ARRDC4	e4.carrier	Mic	UP	UP
1.77832115786531e-13	1.61284	0.066	0.012	2.6881102622292e-09	C1orf198	e4.carrier	Mic	UP	UP
1.90484314311154e-13	0.578895	0.059	0.016	2.87936089512741e-09	NCAPD2	e4.carrier	Mic	UP	UP
2.01184090377372e-13	3.40295	0.058	0.005	3.04109871014435e-09	FOSL2	e4.carrier	Mic	UP	UP
2.25262911125884e-13	1.89202	0.052	0.005	3.40507416457886e-09	TNS1	e4.carrier	Mic	UP	UP
2.33398733476569e-13	0.5895	0.085	0.031	3.52805525523182e-09	IGF1	e4.carrier	Mic	UP	UP
2.83493370990465e-13	5.15922	0.055	0.005	4.28528579589187e-09	TNFSF8	e4.carrier	Mic	UP	UP
3.4200648673608e-13	3.19265	0.048	0.003	5.16977005350258e-09	BOK	e4.carrier	Mic	UP	UP
4.07107319302557e-13	1.236	0.057	0.009	6.15383423857746e-09	HIP1R	e4.carrier	Mic	UP	UP
4.43101675425346e-13	0.333827	0.076	0.031	6.69792492572952e-09	PDPN	e4.carrier	Mic	UP	UP
5.72805216036433e-13	2.67685	0.045	0.003	8.65852364560672e-09	APLNR	e4.carrier	Mic	UP	UP
6.56066546187961e-13	1.67585	0.069	0.014	9.91710191217723e-09	NCF2	e4.carrier	Mic	UP	UP
1.21713902083853e-12	0.645981	0.078	0.027	1.83982734389952e-08	BBIP1	e4.carrier	Mic	UP	UP
1.2768283701167e-12	1.28267	0.056	0.01	1.93005376426841e-08	CDKN1C	e4.carrier	Mic	UP	UP
1.3089133942927e-12	4.80545	0.048	0.003	1.97855348681285e-08	NR4A3	e4.carrier	Mic	UP	UP
1.34205773874209e-12	1.40849	0.072	0.017	2.02865447788254e-08	NEDD1	e4.carrier	Mic	UP	UP
1.34370975939571e-12	12.3993	0.02	0.004	2.03115167230255e-08	C2orf91	e4.carrier	Mic	UP	UP
1.65377075959193e-12	13.2341	0.035	0	2.49983988019917e-08	LIPE	e4.carrier	Mic	UP	UP
1.71759153848574e-12	1.92265	0.055	0.008	2.59631136957504e-08	MLC1	e4.carrier	Mic	UP	UP
2.42236362582327e-12	1.67322	0.047	0.005	3.66164485679446e-08	ADIRF	e4.carrier	Mic	UP	UP
2.59575033075584e-12	1.33559	0.061	0.013	3.92373619997053e-08	CLIC2	e4.carrier	Mic	UP	UP
2.82312520856971e-12	15.1926	0.034	0	4.26743606527397e-08	SNTG1	e4.carrier	Mic	UP	UP
2.89477500049515e-12	0.909076	0.142	0.061	4.37574189074846e-08	IQGAP2	e4.carrier	Mic	UP	UP
2.93306297367042e-12	2.83544	0.053	0.005	4.43361799100021e-08	PLXNB1	e4.carrier	Mic	UP	UP
2.98167448080154e-12	2.195	0.053	0.007	4.50709914517961e-08	EYA2	e4.carrier	Mic	UP	UP
3.10465986704595e-12	1.46028	0.045	0.005	4.69300385502666e-08	ABCA6	e4.carrier	Mic	UP	UP
3.26513263058752e-12	0.722781	0.052	0.013	4.93557448439609e-08	LURAP1	e4.carrier	Mic	UP	UP
3.59285054208643e-12	2.52032	0.051	0.005	5.43095287941784e-08	IGFBP5	e4.carrier	Mic	UP	UP
3.70287792212843e-12	-1.16992	0.056	0.064	5.59727026708933e-08	SUPT7L	e4.carrier	Mic	DN	DN
4.06656842173763e-12	0.997507	0.123	0.05	6.14702482629861e-08	CXCR4	e4.carrier	Mic	UP	UP
4.37053661094165e-12	0.552204	0.058	0.016	6.6065031410994e-08	LRRC7	e4.carrier	Mic	UP	UP
4.51132826488117e-12	2.3101	0.047	0.004	6.81932380519438e-08	VWA1	e4.carrier	Mic	UP	UP
4.69894065306058e-12	0.702393	0.076	0.027	7.10291869116637e-08	KNTC1	e4.carrier	Mic	UP	UP
4.83612673114619e-12	0.671051	0.055	0.016	7.31028916680057e-08	JADE3	e4.carrier	Mic	UP	UP
5.29735237796568e-12	1.81664	0.054	0.008	8.00747785453292e-08	LRRC63	e4.carrier	Mic	UP	UP
5.80305498786724e-12	1.28794	0.046	0.007	8.77189791966012e-08	SEC14L5	e4.carrier	Mic	UP	UP
6.52219414112214e-12	0.2943	0.06	0.023	9.85894866372022e-08	DUS2	e4.carrier	Mic	UP	UP
6.53446755469417e-12	1.09961	0.061	0.014	9.8775011556757e-08	NCAPG2	e4.carrier	Mic	UP	UP
7.37093620159985e-12	2.31803	0.05	0.005	1.11419071623383e-07	FAT4	e4.carrier	Mic	UP	UP
7.98048491358718e-12	0.628954	0.064	0.021	1.20633009953784e-07	TIPARP	e4.carrier	Mic	UP	UP
1.15686821283805e-11	-1.19903	0.05	0.059	1.74872199052599e-07	FKBP4	e4.carrier	Mic	DN	DN
1.26872240610614e-11	-0.788037	0.087	0.091	1.91780078907004e-07	ISCU	e4.carrier	Mic	DN	DN
1.3476771123982e-11	1.42803	0.043	0.005	2.03714872310111e-07	TMEM151A	e4.carrier	Mic	UP	UP
1.37144635808834e-11	1.85708	0.065	0.013	2.07307831488633e-07	LMNB1	e4.carrier	Mic	UP	UP
1.38973052168946e-11	-0.943574	0.059	0.06	2.10071665658579e-07	MEST	e4.carrier	Mic	DN	DN
2.01346078408633e-11	0.402237	0.077	0.033	3.0435473212249e-07	ACSF2	e4.carrier	Mic	UP	UP
2.22962569485315e-11	-1.05768	0.07	0.086	3.37030220034002e-07	OTUB1	e4.carrier	Mic	DN	DN
2.73026987079544e-11	0.48968	0.073	0.027	4.12707593669438e-07	KIF1C	e4.carrier	Mic	UP	UP
2.86967476564566e-11	1.89886	0.051	0.007	4.33780037574998e-07	SOX10	e4.carrier	Mic	UP	UP
6.60982964012221e-11	-0.992552	0.059	0.063	9.99141848400873e-07	H2AFZ	e4.carrier	Mic	DN	DN
9.82382060102071e-11	0.276425	0.055	0.022	1.48496872205029e-06	TAF12	e4.carrier	Mic	UP	UP
9.91439630362544e-11	2.10216	0.036	0.003	1.49866014525602e-06	PEBP4	e4.carrier	Mic	UP	UP
1.11302958405404e-10	2.20262	0.037	0.003	1.68245551925608e-06	ANKRD18A	e4.carrier	Mic	UP	UP
1.66365073876723e-10	2.66331	0.033	0.001	2.51477445672054e-06	SFRP1	e4.carrier	Mic	UP	UP
1.81556072974233e-10	-1.1473	0.11	0.132	2.7444015990785e-06	HIST2H2BF	e4.carrier	Mic	DN	DN
1.88221955507095e-10	-1.10575	0.042	0.043	2.84516307944525e-06	MDH2	e4.carrier	Mic	DN	DN
2.27778593808363e-10	1.39287	0.067	0.017	3.44310122400721e-06	IFIH1	e4.carrier	Mic	UP	UP
2.48786594868869e-10	0.585528	0.132	0.057	3.76065816803783e-06	RAB20	e4.carrier	Mic	UP	UP
2.53537592532475e-10	3.1332	0.039	0.003	3.8324742487209e-06	TRPM6	e4.carrier	Mic	UP	UP
2.83305227669236e-10	2.98174	0.043	0.004	4.28244182144817e-06	SNTB1	e4.carrier	Mic	UP	UP
3.09076352398851e-10	0.416549	0.098	0.05	4.67199814286102e-06	PLAUR	e4.carrier	Mic	UP	UP
3.54384874888211e-10	3.32908	0.034	0.001	5.3568817688102e-06	RSAD2	e4.carrier	Mic	UP	UP
4.21052700355109e-10	0.586635	0.068	0.027	6.36463261856783e-06	TRMT2B	e4.carrier	Mic	UP	UP
4.23674928140586e-10	2.25515	0.04	0.004	6.4042702137731e-06	ADAM12	e4.carrier	Mic	UP	UP
5.14035870748558e-10	12.8208	0.027	0	7.77016622223521e-06	THBS2	e4.carrier	Mic	UP	UP
5.23942915105217e-10	0.585241	0.079	0.034	7.91992110473047e-06	NFATC1	e4.carrier	Mic	UP	UP
5.44223249343874e-10	0.634692	0.139	0.063	8.226478637082e-06	SERPINE1	e4.carrier	Mic	UP	UP
6.07767181369915e-10	0.76825	0.052	0.014	9.18700871358763e-06	COLEC12	e4.carrier	Mic	UP	UP
6.97289924040984e-10	3.46718	0.045	0.005	1.05402344918035e-05	ANXA2	e4.carrier	Mic	UP	UP
8.36955622504491e-10	1.26184	0.067	0.018	1.26514211897779e-05	CD44	e4.carrier	Mic	UP	UP
9.07813174146187e-10	-1.08009	0.044	0.047	1.37225039403938e-05	VAMP1	e4.carrier	Mic	DN	DN
9.61966861064467e-10	0.760351	0.06	0.021	1.45410910718505e-05	PXDC1	e4.carrier	Mic	UP	UP
1.49243218696427e-09	13.8366	0.026	0	2.25596049381519e-05	LRRTM4	e4.carrier	Mic	UP	UP
1.50702400678099e-09	1.31424	0.056	0.014	2.27801748865015e-05	NEGR1	e4.carrier	Mic	UP	UP
1.52921983441366e-09	-0.855313	0.058	0.06	2.31156870169969e-05	MED10	e4.carrier	Mic	DN	DN
1.54229489095922e-09	3.79089	0.037	0.003	2.33133295717396e-05	CDR1	e4.carrier	Mic	UP	UP
1.83546770417339e-09	1.13006	0.053	0.013	2.7744929816285e-05	ETS1	e4.carrier	Mic	UP	UP
1.93370870382314e-09	2.0217	0.072	0.02	2.92299407669906e-05	MORC1	e4.carrier	Mic	UP	UP
2.17526020345619e-09	2.36287	0.033	0.003	3.28812332354437e-05	GREM1	e4.carrier	Mic	UP	UP
2.66167987071669e-09	1.25956	0.049	0.012	4.02339529257534e-05	MORC2	e4.carrier	Mic	UP	UP
2.75482535582476e-09	4.8629	0.036	0.003	4.16419400786471e-05	HBA2	e4.carrier	Mic	UP	UP
2.83467219518938e-09	3.59262	0.037	0.003	4.28489049024827e-05	FAM222A	e4.carrier	Mic	UP	UP
3.42171290326808e-09	1.06363	0.047	0.01	5.17226122458003e-05	TBC1D2	e4.carrier	Mic	UP	UP
3.4412562447991e-09	0.502105	0.048	0.017	5.20180293963832e-05	CENPB	e4.carrier	Mic	UP	UP
4.3315059493619e-09	12.9553	0.025	0	6.54750439305545e-05	TES	e4.carrier	Mic	UP	UP
4.39343321077095e-09	1.21724	0.031	0.004	6.64111364140137e-05	RHBDL2	e4.carrier	Mic	UP	UP
4.43788085206233e-09	-1.44928	0.04	0.065	6.70830069597742e-05	DDT	e4.carrier	Mic	DN	DN
5.12315638993385e-09	2.83679	0.039	0.004	7.74416319902401e-05	YES1	e4.carrier	Mic	UP	UP
6.45041779750665e-09	1.70978	0.044	0.008	9.75045154271105e-05	DNMBP	e4.carrier	Mic	UP	UP
7.1978726939142e-09	1.70658	0.059	0.014	0.000108803	CD300LF	e4.carrier	Mic	UP	UP
8.13359670543346e-09	3.66285	0.035	0.003	0.000122947	TPPP3	e4.carrier	Mic	UP	UP
1.10015746906342e-08	12.8987	0.023	0	0.0001663	MND1	e4.carrier	Mic	UP	UP
1.10015746906355e-08	12.4471	0.023	0	0.0001663	ENPP6	e4.carrier	Mic	UP	UP
1.32326390026222e-08	0.363533	0.044	0.016	0.000200025	PDIA5	e4.carrier	Mic	UP	UP
1.5514698829312e-08	2.62908	0.033	0.003	0.00023452	ADAMTS4	e4.carrier	Mic	UP	UP
1.76514521767173e-08	2.80868	0.044	0.007	0.000266819	LEKR1	e4.carrier	Mic	UP	UP
1.81809532023712e-08	-0.968588	0.05	0.054	0.000274823	LSM7	e4.carrier	Mic	DN	DN
1.92453782290492e-08	0.968671	0.069	0.025	0.000290913	NFKBID	e4.carrier	Mic	UP	UP
2.45349583445134e-08	1.30888	0.03	0.004	0.00037087	ST3GAL4	e4.carrier	Mic	UP	UP
3.18957528528785e-08	1.59035	0.076	0.027	0.000482136	ACPP	e4.carrier	Mic	UP	UP
3.19199470184934e-08	12.4979	0.022	0	0.000482502	SLC7A3	e4.carrier	Mic	UP	UP
3.36047538694635e-08	1.33657	0.044	0.009	0.000507969	PHGDH	e4.carrier	Mic	UP	UP
3.41409912385697e-08	1.67609	0.062	0.017	0.000516075	TEC	e4.carrier	Mic	UP	UP
3.92293323921706e-08	0.702757	0.025	0.004	0.000592991	EBF4	e4.carrier	Mic	UP	UP
4.20903505261395e-08	2.25435	0.045	0.008	0.000636238	DIAPH3	e4.carrier	Mic	UP	UP
4.39627678487655e-08	0.767187	0.042	0.012	0.000664541	VAV3	e4.carrier	Mic	UP	UP
4.61862855306209e-08	-0.993786	0.058	0.072	0.000698152	DNM3	e4.carrier	Mic	DN	DN
5.59952360819612e-08	0.462529	0.043	0.016	0.000846424	ASMTL	e4.carrier	Mic	UP	UP
5.90528372748571e-08	-1.40188	0.027	0.038	0.000892643	C1orf216	e4.carrier	Mic	DN	DN
6.39075470033583e-08	1.13191	0.034	0.007	0.000966026	XKR9	e4.carrier	Mic	UP	UP
6.59168042650505e-08	0.642752	0.091	0.04	0.000996398	PRDM1	e4.carrier	Mic	UP	UP
7.33189117122973e-08	-1.18361	0.032	0.035	0.00110829	GPR162	e4.carrier	Mic	DN	DN
1.26176101198667e-07	0.325764	0.034	0.009	0.00190728	PLPP2	e4.carrier	Mic	UP	UP
1.35546497403684e-07	2.24699	0.028	0.003	0.00204892	BLM	e4.carrier	Mic	UP	UP
1.48532984523792e-07	0.332977	0.042	0.017	0.00224522	MYOM1	e4.carrier	Mic	UP	UP
1.60585931702593e-07	5.47756	0.026	0.001	0.00242742	DTL	e4.carrier	Mic	UP	UP
1.77620522560748e-07	-1.14761	0.032	0.037	0.00268491	NDUFAF4	e4.carrier	Mic	DN	DN
1.92860444699007e-07	1.93678	0.035	0.005	0.00291528	GRASP	e4.carrier	Mic	UP	UP
2.35291613000222e-07	12.0791	0.019	0	0.00355667	PRIMA1	e4.carrier	Mic	UP	UP
2.57728885889103e-07	0.914288	0.101	0.048	0.00389583	PLA2G7	e4.carrier	Mic	UP	UP
2.63621391841975e-07	1.98228	0.046	0.016	0.0039849	CLEC1A	e4.carrier	Mic	UP	UP
2.6669668941453e-07	1.2386	0.05	0.014	0.00403139	NFIL3	e4.carrier	Mic	UP	UP
2.91496468278159e-07	1.28725	0.045	0.012	0.00440626	DLGAP1	e4.carrier	Mic	UP	UP
3.78260886099233e-07	-1.25647	0.034	0.047	0.00571779	SNRPN	e4.carrier	Mic	DN	DN
4.43787415488488e-07	-1.00417	0.035	0.038	0.00670829	RANBP1	e4.carrier	Mic	DN	DN
5.40686483580316e-07	0.806751	0.039	0.012	0.00817302	DNA2	e4.carrier	Mic	UP	UP
6.01373676279502e-07	-0.950227	0.04	0.042	0.00909036	SLC25A5	e4.carrier	Mic	DN	DN
6.30461259525929e-07	-1.00622	0.037	0.042	0.00953005	FBXL15	e4.carrier	Mic	DN	DN
6.7490331321834e-07	0.979899	0.038	0.01	0.0102018	GRIK2	e4.carrier	Mic	UP	UP
8.45894964240282e-07	2.0256	0.029	0.004	0.0127865	GLIPR1L2	e4.carrier	Mic	UP	UP
1.51597387572586e-06	1.29331	0.03	0.005	0.0229155	CHADL	e4.carrier	Mic	UP	UP
1.96955986472185e-06	2.09938	0.028	0.004	0.0297719	STXBP5L	e4.carrier	Mic	UP	UP
2.11813085360368e-06	1.43054	0.033	0.007	0.0320177	KLK6	e4.carrier	Mic	UP	UP
2.6146981680309e-06	2.48563	0.029	0.004	0.0395238	CCDC150	e4.carrier	Mic	UP	UP
3.12577029997722e-06	3.40372	0.028	0.004	0.0472491	MELK	e4.carrier	Mic	UP	UP
3.20947099245567e-06	0.365984	0.044	0.02	0.0485144	SEPHS1	e4.carrier	Mic	UP	UP
8.03321489739454e-304	2.34389	0.741	0.097	1.21430076389016e-299	DDX17	AD44_vs_AD34	Mic	UP	UP
1.10135540975195e-278	4.28903	0.618	0.023	1.66480883738105e-274	MTRNR2L12	AD44_vs_AD34	Mic	UP	UP
6.58724859460657e-218	2.96343	0.593	0.057	9.95728497560729e-214	DSCAM	AD44_vs_AD34	Mic	UP	UP
8.26855108006329e-213	2.66324	0.603	0.072	1.24987418126237e-208	RASGEF1B	AD44_vs_AD34	Mic	UP	UP
1.03529781609856e-204	1.68086	0.777	0.237	1.56495617881458e-200	JAZF1	AD44_vs_AD34	Mic	UP	UP
2.36231908222681e-194	1.75886	0.629	0.122	3.57088152469404e-190	CDKAL1	AD44_vs_AD34	Mic	UP	UP
2.21966088305282e-177	1.23145	0.732	0.239	3.35523939082264e-173	STAG1	AD44_vs_AD34	Mic	UP	UP
8.11079694067022e-176	1.9724	0.566	0.092	1.22602806555171e-171	HIPK2	AD44_vs_AD34	Mic	UP	UP
2.56519544882087e-171	1.48948	0.623	0.148	3.87754944043762e-167	MGAT5	AD44_vs_AD34	Mic	UP	UP
5.42031029425497e-161	1.24546	0.728	0.251	8.19334104079582e-157	GAB2	AD44_vs_AD34	Mic	UP	UP
9.19386122390533e-158	1.17368	0.726	0.26	1.38974406260553e-153	KANSL1	AD44_vs_AD34	Mic	UP	UP
7.13037190578056e-155	1.05898	0.661	0.216	1.07782701727779e-150	RAP1A	AD44_vs_AD34	Mic	UP	UP
2.70997190150214e-151	1.02751	0.655	0.219	4.09639352631063e-147	WNK1	AD44_vs_AD34	Mic	UP	UP
3.60349562715803e-151	1.91513	0.531	0.097	5.44704399001208e-147	INO80D	AD44_vs_AD34	Mic	UP	UP
5.41077740270756e-151	1.58742	0.639	0.178	8.17893112193274e-147	RAPGEF1	AD44_vs_AD34	Mic	UP	UP
2.29195922102711e-150	1.46638	0.589	0.148	3.46452555850457e-146	LRBA	AD44_vs_AD34	Mic	UP	UP
3.39681422951667e-150	1.96506	0.519	0.089	5.1346243893374e-146	MTURN	AD44_vs_AD34	Mic	UP	UP
4.645020400489e-149	1.38267	0.664	0.208	7.02141283737918e-145	MTHFD1L	AD44_vs_AD34	Mic	UP	UP
1.71643269309327e-142	6.80019	0.359	0.005	2.59455965887979e-138	MTRNR2L8	AD44_vs_AD34	Mic	UP	UP
3.58487869687775e-141	1.57026	0.737	0.282	5.41890263820041e-137	OXR1	AD44_vs_AD34	Mic	UP	UP
5.8029580667115e-139	1.36671	0.488	0.1	8.77175141364111e-135	SLC39A11	AD44_vs_AD34	Mic	UP	UP
2.84786338117207e-137	1.28108	0.555	0.14	4.3048302869797e-133	BCAS3	AD44_vs_AD34	Mic	UP	UP
1.78032251941928e-136	1.54986	0.52	0.114	2.69113552035418e-132	SPPL3	AD44_vs_AD34	Mic	UP	UP
5.34573016753922e-134	2.12519	0.451	0.065	8.08060572125229e-130	SGK3	AD44_vs_AD34	Mic	UP	UP
4.68141908967509e-132	1.35638	0.584	0.169	7.07643309595286e-128	ATF6	AD44_vs_AD34	Mic	UP	UP
7.41303086773155e-132	1.17406	0.605	0.189	1.1205537459663e-127	ATG7	AD44_vs_AD34	Mic	UP	UP
7.89276381633622e-132	1.91345	0.52	0.108	1.19307017847738e-127	PDE8A	AD44_vs_AD34	Mic	UP	UP
1.05600211831525e-131	1.27475	0.523	0.131	1.59625280204532e-127	SGMS1	AD44_vs_AD34	Mic	UP	UP
4.80460149959621e-130	0.955559	0.8	0.382	7.26263562678963e-126	ARHGAP15	AD44_vs_AD34	Mic	UP	UP
8.95026268168812e-130	0.975071	0.696	0.278	1.35292170696398e-125	RNF130	AD44_vs_AD34	Mic	UP	UP
2.69392221868036e-129	0.989626	0.637	0.228	4.07213282575724e-125	UVRAG	AD44_vs_AD34	Mic	UP	UP
5.71269519777661e-129	1.37367	0.548	0.143	8.63531006095912e-125	COMMD10	AD44_vs_AD34	Mic	UP	UP
5.80903415206447e-129	0.863211	0.706	0.295	8.78093602426066e-125	SNX29	AD44_vs_AD34	Mic	UP	UP
7.82417616648253e-129	0.716585	0.553	0.188	1.1827024693255e-124	KDM2A	AD44_vs_AD34	Mic	UP	UP
1.69118173233309e-128	1.29543	0.489	0.11	2.5563903065947e-124	NBEA	AD44_vs_AD34	Mic	UP	UP
5.50564394194442e-127	1.09722	0.843	0.446	8.32233138264318e-123	BMP2K	AD44_vs_AD34	Mic	UP	UP
5.69945300562599e-127	1.4014	0.482	0.103	8.61529316330425e-123	GPHN	AD44_vs_AD34	Mic	UP	UP
2.46843586717662e-125	1.44323	0.616	0.194	3.73128765682418e-121	BNC2	AD44_vs_AD34	Mic	UP	UP
2.5099285548832e-125	1.57395	0.522	0.125	3.79400800356145e-121	CDK19	AD44_vs_AD34	Mic	UP	UP
3.26393848462776e-125	1.76783	0.486	0.096	4.93376941336332e-121	NAALADL2	AD44_vs_AD34	Mic	UP	UP
9.45377142163437e-125	0.958774	0.664	0.256	1.42903208809425e-120	FOXP1	AD44_vs_AD34	Mic	UP	UP
1.15989793414173e-124	1.36762	0.496	0.118	1.75330171724864e-120	MSI2	AD44_vs_AD34	Mic	UP	UP
5.74779849874066e-124	0.987376	0.718	0.303	8.68837221069638e-120	PTPRJ	AD44_vs_AD34	Mic	UP	UP
8.66776276705826e-123	1.44504	0.494	0.118	1.31021901986853e-118	FNDC3B	AD44_vs_AD34	Mic	UP	UP
1.72627927047934e-122	1.43135	0.486	0.114	2.60944374525657e-118	PTBP2	AD44_vs_AD34	Mic	UP	UP
2.92565844929384e-122	2.57977	0.391	0.04	4.42242531195256e-118	PTPRM	AD44_vs_AD34	Mic	UP	UP
7.80637308535989e-122	1.2233	0.573	0.178	1.180011355583e-117	SH3BGRL	AD44_vs_AD34	Mic	UP	UP
1.07758621512921e-120	1.07555	0.587	0.197	1.62887932278932e-116	RNF13	AD44_vs_AD34	Mic	UP	UP
1.95329703117144e-120	4.38108	0.333	0.011	2.95260379231874e-116	TF	AD44_vs_AD34	Mic	UP	UP
2.08839759231395e-120	1.04189	0.514	0.15	3.15682180054177e-116	ZNF710	AD44_vs_AD34	Mic	UP	UP
9.73865636543085e-120	1.93493	0.455	0.083	1.47209529619853e-115	TMEM117	AD44_vs_AD34	Mic	UP	UP
1.81071901251542e-119	1.1339	0.465	0.115	2.73708285931831e-115	CTNNA1	AD44_vs_AD34	Mic	UP	UP
5.47841455914511e-118	1.09369	0.524	0.155	8.28117144760375e-114	BBX	AD44_vs_AD34	Mic	UP	UP
1.20674981067631e-117	0.866645	0.523	0.17	1.82412301381831e-113	KAT6A	AD44_vs_AD34	Mic	UP	UP
7.18210605449727e-117	1.78663	0.444	0.084	1.08564715119781e-112	GPD2	AD44_vs_AD34	Mic	UP	UP
7.44970399748342e-117	0.628187	0.481	0.158	1.12609725625959e-112	MED13	AD44_vs_AD34	Mic	UP	UP
1.30850585021502e-116	0.900879	0.618	0.239	1.97793744318503e-112	LYN	AD44_vs_AD34	Mic	UP	UP
1.10227483698332e-115	1.63454	0.441	0.087	1.66619864358399e-111	JARID2	AD44_vs_AD34	Mic	UP	UP
2.89559415916408e-115	1.48725	0.493	0.119	4.37698013099243e-111	CPQ	AD44_vs_AD34	Mic	UP	UP
1.68299253919132e-114	0.745152	0.539	0.2	2.5440115222416e-110	PLCG2	AD44_vs_AD34	Mic	UP	UP
1.42506832796507e-113	1.2695	0.523	0.154	2.154133284552e-109	RREB1	AD44_vs_AD34	Mic	UP	UP
1.50557504915168e-113	1.91469	0.473	0.1	2.27582724429769e-109	NHSL1	AD44_vs_AD34	Mic	UP	UP
2.93893774120165e-113	1.35245	0.485	0.123	4.44249828960042e-109	TRPS1	AD44_vs_AD34	Mic	UP	UP
6.78534990738017e-113	1.13456	0.489	0.139	1.02567349199959e-108	RALGAPA2	AD44_vs_AD34	Mic	UP	UP
9.49294979568673e-113	0.726281	0.517	0.182	1.43495429111601e-108	RICTOR	AD44_vs_AD34	Mic	UP	UP
9.73243739559525e-113	2.24961	0.421	0.065	1.47115523671818e-108	PGM5	AD44_vs_AD34	Mic	UP	UP
1.07963270597597e-111	0.982764	0.62	0.241	1.63197279835328e-107	RBM47	AD44_vs_AD34	Mic	UP	UP
7.81737381689991e-111	0.879202	0.474	0.142	1.18167422616259e-106	MKL1	AD44_vs_AD34	Mic	UP	UP
2.83513025341698e-110	0.471438	0.534	0.22	4.28558289106511e-106	RAB10	AD44_vs_AD34	Mic	UP	UP
4.85594832729151e-110	1.52645	0.464	0.11	7.34025149153384e-106	KCNQ1	AD44_vs_AD34	Mic	UP	UP
5.23748835485673e-109	0.490213	0.463	0.17	7.91698739720143e-105	FAM13B	AD44_vs_AD34	Mic	UP	UP
1.37706354819565e-108	1.45776	0.629	0.232	2.08156925945254e-104	ELL2	AD44_vs_AD34	Mic	UP	UP
2.19305208192764e-108	4.17371	0.321	0.016	3.31501752704182e-104	BCAS1	AD44_vs_AD34	Mic	UP	UP
3.43196048460977e-108	1.0259	0.472	0.136	5.18775146853613e-104	FNIP2	AD44_vs_AD34	Mic	UP	UP
1.37172048262525e-107	0.623071	0.52	0.194	2.07349268153633e-103	NFE2L2	AD44_vs_AD34	Mic	UP	UP
1.72440929557455e-107	1.32092	0.48	0.128	2.60661709119049e-103	PPARD	AD44_vs_AD34	Mic	UP	UP
2.14532284466238e-107	1.4593	0.428	0.094	3.24287001199165e-103	ZFAND6	AD44_vs_AD34	Mic	UP	UP
2.54121607596081e-107	0.955281	0.59	0.224	3.84130222042236e-103	GALNT2	AD44_vs_AD34	Mic	UP	UP
8.11143343725695e-107	0.921606	0.468	0.144	1.22612427837576e-102	VPS8	AD44_vs_AD34	Mic	UP	UP
7.3378193105933e-106	1.04457	0.429	0.116	1.10918476698928e-101	RAP1B	AD44_vs_AD34	Mic	UP	UP
1.03142700246377e-104	1.42314	0.607	0.216	1.55910505692423e-100	KCNMA1	AD44_vs_AD34	Mic	UP	UP
1.54437591382176e-104	1.23132	0.441	0.114	2.33447863133298e-100	PPP2R2A	AD44_vs_AD34	Mic	UP	UP
1.05444272373859e-103	0.785833	0.463	0.149	1.59389562120326e-99	RALGAPA1	AD44_vs_AD34	Mic	UP	UP
3.6045219113713e-103	1.12536	0.373	0.084	5.44859532122885e-99	TLK2	AD44_vs_AD34	Mic	UP	UP
1.20729918131278e-102	1.84436	0.414	0.079	1.8249534424724e-98	LPAR1	AD44_vs_AD34	Mic	UP	UP
1.52888197303649e-102	0.281063	0.499	0.225	2.31105799044196e-98	MAP3K2	AD44_vs_AD34	Mic	UP	UP
1.7905793461362e-102	1.42252	0.435	0.104	2.70663973961948e-98	CLDND1	AD44_vs_AD34	Mic	UP	UP
7.24118477330604e-102	0.600973	0.455	0.162	1.09457749033294e-97	ITCH	AD44_vs_AD34	Mic	UP	UP
8.15933372588092e-102	0.997566	0.507	0.17	1.23336488600416e-97	FNDC3A	AD44_vs_AD34	Mic	UP	UP
1.30302105097258e-100	0.596944	0.434	0.15	1.96964662065014e-96	PSME4	AD44_vs_AD34	Mic	UP	UP
1.40774441532736e-100	1.12966	0.586	0.217	2.12794645820883e-96	PDE3B	AD44_vs_AD34	Mic	UP	UP
7.99416870877689e-100	0.645918	0.479	0.177	1.20839854201871e-95	CTBP2	AD44_vs_AD34	Mic	UP	UP
1.15372613360689e-99	1.38639	0.397	0.086	1.74397242356018e-95	SNX9	AD44_vs_AD34	Mic	UP	UP
3.38642292572858e-99	1.55319	0.357	0.063	5.11891689453132e-95	UBE2R2	AD44_vs_AD34	Mic	UP	UP
1.49178359514374e-98	0.738823	0.524	0.201	2.25498008241928e-94	ELF1	AD44_vs_AD34	Mic	UP	UP
1.65739961448009e-98	0.982853	0.461	0.143	2.5053252572481e-94	ARID2	AD44_vs_AD34	Mic	UP	UP
4.1263455439663e-98	0.462496	0.437	0.165	6.23738392425946e-94	ZNF652	AD44_vs_AD34	Mic	UP	UP
6.42078188156202e-98	0.576825	0.578	0.251	9.70565389216916e-94	FLI1	AD44_vs_AD34	Mic	UP	UP
7.69187038537038e-98	0.772775	0.436	0.142	1.16270312745259e-93	STAG2	AD44_vs_AD34	Mic	UP	UP
1.12801389423056e-97	0.915978	0.43	0.125	1.70510580251892e-93	LCORL	AD44_vs_AD34	Mic	UP	UP
2.37704300953837e-97	0.995101	0.536	0.195	3.5931382132182e-93	SORT1	AD44_vs_AD34	Mic	UP	UP
6.15460969626504e-97	0.818611	0.532	0.203	9.30330801687423e-93	ELF2	AD44_vs_AD34	Mic	UP	UP
8.70863522856872e-97	1.33564	0.383	0.084	1.31639730115045e-92	SMARCC1	AD44_vs_AD34	Mic	UP	UP
1.3213366364278e-96	1.34253	0.391	0.088	1.99733245962427e-92	SMURF1	AD44_vs_AD34	Mic	UP	UP
1.79220439412837e-95	0.420548	0.367	0.126	2.70909616216445e-91	WAPL	AD44_vs_AD34	Mic	UP	UP
3.54521013344481e-95	0.803377	0.422	0.135	5.35893963771517e-91	GATAD2B	AD44_vs_AD34	Mic	UP	UP
8.19060079180995e-95	0.981654	0.488	0.164	1.23809121568999e-90	ACER3	AD44_vs_AD34	Mic	UP	UP
6.28640849272593e-94	1.36732	0.357	0.073	9.50253507760452e-90	EPC2	AD44_vs_AD34	Mic	UP	UP
1.81248556332552e-93	0.712003	0.51	0.198	2.73975317752286e-89	NR3C1	AD44_vs_AD34	Mic	UP	UP
4.50315015904119e-93	0.337513	0.486	0.219	6.80696178040667e-89	CNOT2	AD44_vs_AD34	Mic	UP	UP
1.39709357027517e-92	1.49187	0.37	0.076	2.11184664082795e-88	PBX3	AD44_vs_AD34	Mic	UP	UP
2.06090529996071e-92	0.840411	0.802	0.453	3.11526445142061e-88	SLC8A1	AD44_vs_AD34	Mic	UP	UP
2.12262732265249e-92	0.934057	0.372	0.101	3.2085634609215e-88	CDC73	AD44_vs_AD34	Mic	UP	UP
4.58447236084716e-92	0.719975	0.426	0.143	6.92988842065656e-88	MAP4K5	AD44_vs_AD34	Mic	UP	UP
9.8000469015249e-92	-1.30705	0.317	0.354	1.4813750896345e-87	TMSB10	AD44_vs_AD34	Mic	DN	DN
1.31270165091067e-91	0.883592	0.442	0.144	1.98427981551657e-87	SLC25A13	AD44_vs_AD34	Mic	UP	UP
3.02880024780462e-91	2.05635	0.326	0.045	4.57833445458146e-87	CPEB2	AD44_vs_AD34	Mic	UP	UP
4.02222019433355e-91	1.56973	0.418	0.102	6.07998804575459e-87	MAN1A1	AD44_vs_AD34	Mic	UP	UP
6.77391044638651e-91	0.54683	0.429	0.157	1.02394430307578e-86	FNBP1	AD44_vs_AD34	Mic	UP	UP
1.32718224072067e-90	1.02149	0.414	0.124	2.00616867507336e-86	TANK	AD44_vs_AD34	Mic	UP	UP
1.55313664977556e-90	0.823219	0.403	0.126	2.34772135980074e-86	THADA	AD44_vs_AD34	Mic	UP	UP
4.76440083271846e-90	0.632289	0.465	0.18	7.20186829873722e-86	TBC1D12	AD44_vs_AD34	Mic	UP	UP
1.56731428563079e-89	0.880853	0.389	0.114	2.36915227415949e-85	LAMP2	AD44_vs_AD34	Mic	UP	UP
1.59669278864945e-88	1.26388	0.369	0.085	2.41356081932251e-84	PLD1	AD44_vs_AD34	Mic	UP	UP
1.73468111004682e-88	0.821498	0.492	0.185	2.62214396594677e-84	ITGAV	AD44_vs_AD34	Mic	UP	UP
1.78674234080962e-88	2.05943	0.403	0.086	2.70083972236782e-84	GNA13	AD44_vs_AD34	Mic	UP	UP
3.19776265974607e-88	2.01715	0.334	0.05	4.83373803647216e-84	DIP2C	AD44_vs_AD34	Mic	UP	UP
1.83960363884903e-87	1.82423	0.357	0.067	2.78074486048419e-83	MITF	AD44_vs_AD34	Mic	UP	UP
2.30350510752255e-87	1.53316	0.497	0.345	3.48197832053109e-83	FRMD4A	AD44_vs_AD34	Mic	UP	UP
6.91934481730876e-87	0.92115	0.483	0.171	1.04592816258439e-82	BCL2	AD44_vs_AD34	Mic	UP	UP
8.22110414806597e-87	0.311585	0.435	0.192	1.24270210302165e-82	DICER1	AD44_vs_AD34	Mic	UP	UP
1.23148936874446e-86	1.34052	0.434	0.124	1.86151932979413e-82	PLA2G4A	AD44_vs_AD34	Mic	UP	UP
1.38718420629057e-86	1.97594	0.289	0.034	2.09686764622883e-82	KIF13A	AD44_vs_AD34	Mic	UP	UP
1.67925263088481e-86	0.930346	0.546	0.22	2.53835827684547e-82	PELI1	AD44_vs_AD34	Mic	UP	UP
3.28496469310192e-86	1.11341	0.487	0.167	4.96555263009287e-82	USP6NL	AD44_vs_AD34	Mic	UP	UP
7.78537378455046e-86	0.579599	0.379	0.132	1.17683710127265e-81	DENND4C	AD44_vs_AD34	Mic	UP	UP
9.61256029746104e-86	0.618406	0.516	0.221	1.45303461456421e-81	LIMS1	AD44_vs_AD34	Mic	UP	UP
1.14457884738708e-85	1.19711	0.327	0.071	1.7301453857103e-81	ATP11B	AD44_vs_AD34	Mic	UP	UP
2.39587333080658e-85	1.12412	0.332	0.076	3.62160212684722e-81	URI1	AD44_vs_AD34	Mic	UP	UP
3.07206690506606e-85	0.672386	0.487	0.194	4.64373633369786e-81	PEAK1	AD44_vs_AD34	Mic	UP	UP
4.12183449618794e-85	0.919674	0.363	0.101	6.23056502443769e-81	AGFG1	AD44_vs_AD34	Mic	UP	UP
4.36060264285843e-85	2.61248	0.317	0.04	6.5914869549448e-81	NTRK2	AD44_vs_AD34	Mic	UP	UP
5.48746533206039e-85	0.855589	0.392	0.124	8.29485259594249e-81	PLEKHA2	AD44_vs_AD34	Mic	UP	UP
7.44211451314609e-85	0.664094	0.314	0.088	1.12495002980716e-80	XPO6	AD44_vs_AD34	Mic	UP	UP
3.00456943985087e-84	0.909835	0.49	0.181	4.54170716527858e-80	EPS8	AD44_vs_AD34	Mic	UP	UP
3.82336638894582e-84	0.264232	0.377	0.159	5.7794006335305e-80	TBC1D2B	AD44_vs_AD34	Mic	UP	UP
4.39531369781158e-84	0.547763	0.423	0.164	6.64395618561199e-80	CYTH1	AD44_vs_AD34	Mic	UP	UP
1.38673744376252e-83	2.08973	0.259	0.024	2.09619231999143e-79	AMER2	AD44_vs_AD34	Mic	UP	UP
1.89183079390799e-83	0.765605	0.403	0.139	2.85969142807131e-79	GALNT10	AD44_vs_AD34	Mic	UP	UP
4.6226140688353e-83	0.966128	0.38	0.112	6.98754342645145e-79	RIC1	AD44_vs_AD34	Mic	UP	UP
1.01509376903742e-82	0.840415	0.565	0.245	1.53441574127697e-78	SPRED1	AD44_vs_AD34	Mic	UP	UP
2.19128177321281e-82	0.597302	0.553	0.258	3.31234152838848e-78	MANBA	AD44_vs_AD34	Mic	UP	UP
2.88295959690097e-82	1.06572	0.35	0.093	4.35788172667551e-78	KIF13B	AD44_vs_AD34	Mic	UP	UP
4.04683003196675e-82	0.901844	0.36	0.103	6.11718827632094e-78	TMCC3	AD44_vs_AD34	Mic	UP	UP
3.93625763923843e-81	0.887584	0.332	0.092	5.95004704747281e-77	CBFB	AD44_vs_AD34	Mic	UP	UP
4.28568391534127e-81	2.08024	0.293	0.039	6.47823980642987e-77	RYBP	AD44_vs_AD34	Mic	UP	UP
7.8160385591449e-81	0.670506	0.45	0.177	1.18147238860034e-76	RIN2	AD44_vs_AD34	Mic	UP	UP
8.31728269183793e-81	1.89182	0.295	0.041	1.25724045169822e-76	SLC22A23	AD44_vs_AD34	Mic	UP	UP
3.67639478963376e-80	1.4307	0.473	0.154	5.55723836401039e-76	ARHGAP6	AD44_vs_AD34	Mic	UP	UP
5.10896897199084e-80	1.42353	0.382	0.094	7.72271749806135e-76	STARD13	AD44_vs_AD34	Mic	UP	UP
1.21926096712408e-79	1.25803	0.357	0.088	1.84303487790477e-75	SCD	AD44_vs_AD34	Mic	UP	UP
8.19898288085511e-79	1.25336	0.3	0.064	1.23935825227006e-74	TRAPPC10	AD44_vs_AD34	Mic	UP	UP
8.45831830435443e-79	1.26555	0.33	0.076	1.27855939488622e-74	QDPR	AD44_vs_AD34	Mic	UP	UP
1.48523805429793e-78	2.02765	0.292	0.041	2.24508584287676e-74	CNP	AD44_vs_AD34	Mic	UP	UP
1.87663715487769e-78	0.657063	0.33	0.104	2.83672472331311e-74	CD2AP	AD44_vs_AD34	Mic	UP	UP
2.34932810721329e-78	0.767065	0.394	0.135	3.5512443668636e-74	ATG4C	AD44_vs_AD34	Mic	UP	UP
2.41208107371733e-78	0.643856	0.303	0.087	3.64610175103112e-74	CDC14B	AD44_vs_AD34	Mic	UP	UP
3.36705755455617e-78	1.30527	0.288	0.056	5.08964419946711e-74	LRRC37A3	AD44_vs_AD34	Mic	UP	UP
6.07944924179041e-78	1.44367	0.302	0.06	9.18969547389038e-74	STRN	AD44_vs_AD34	Mic	UP	UP
9.81209202067691e-78	0.680496	0.532	0.239	1.48319582984552e-73	TTC7A	AD44_vs_AD34	Mic	UP	UP
1.7286898220207e-77	1.42455	0.399	0.111	2.61308753496648e-73	PRKCH	AD44_vs_AD34	Mic	UP	UP
2.95003015098168e-77	0.846287	0.327	0.094	4.45926557622391e-73	ASXL1	AD44_vs_AD34	Mic	UP	UP
8.44033420272253e-77	1.09174	0.347	0.095	1.27584091808354e-72	ADAM9	AD44_vs_AD34	Mic	UP	UP
1.03277100248899e-76	1.14409	0.351	0.095	1.56113664736235e-72	ARFIP1	AD44_vs_AD34	Mic	UP	UP
4.92639540501581e-76	0.647489	0.353	0.119	7.4467392942219e-72	LRCH3	AD44_vs_AD34	Mic	UP	UP
2.99065808150666e-75	1.2806	0.302	0.067	4.52067875600547e-71	NFKB1	AD44_vs_AD34	Mic	UP	UP
4.95133129624725e-75	1.07413	0.343	0.095	7.48443238740735e-71	MAP3K1	AD44_vs_AD34	Mic	UP	UP
5.5233070013805e-75	0.796086	0.413	0.151	8.34903086328676e-71	ANOS1	AD44_vs_AD34	Mic	UP	UP
6.25107546542028e-75	1.11633	0.386	0.115	9.44912567352929e-71	MYO1E	AD44_vs_AD34	Mic	UP	UP
6.75509986893199e-75	1.11669	0.311	0.077	1.02110089618776e-70	RCOR1	AD44_vs_AD34	Mic	UP	UP
6.94286305674862e-75	1.10544	0.393	0.115	1.04948317965812e-70	MACROD2	AD44_vs_AD34	Mic	UP	UP
1.67953847706145e-74	0.327557	0.378	0.164	2.53879036192609e-70	RHOQ	AD44_vs_AD34	Mic	UP	UP
2.60099595273721e-74	0.595745	0.384	0.148	3.93166548215757e-70	USP3	AD44_vs_AD34	Mic	UP	UP
3.05895324345367e-74	1.18066	0.545	0.227	4.62391372280457e-70	HIF1A	AD44_vs_AD34	Mic	UP	UP
5.20693975769494e-74	0.679386	0.504	0.225	7.87081013773166e-70	OSBPL3	AD44_vs_AD34	Mic	UP	UP
9.81674914572265e-74	2.36102	0.229	0.018	1.48389980086744e-69	C1QTNF3-AMACR	AD44_vs_AD34	Mic	UP	UP
1.39268948935836e-73	2.26424	0.268	0.033	2.10518943211409e-69	S100B	AD44_vs_AD34	Mic	UP	UP
2.01386104948034e-73	0.847391	0.359	0.118	3.04415236239448e-69	PSEN1	AD44_vs_AD34	Mic	UP	UP
4.33328278479797e-73	0.977099	0.325	0.091	6.55019025750061e-69	STT3B	AD44_vs_AD34	Mic	UP	UP
8.26370776666176e-73	0.857639	0.368	0.119	1.24914206600859e-68	ATP13A3	AD44_vs_AD34	Mic	UP	UP
1.16152470040225e-72	1.18845	0.297	0.067	1.75576073712804e-68	ARSB	AD44_vs_AD34	Mic	UP	UP
1.37483129522613e-72	0.641162	0.488	0.218	2.07819498586381e-68	GNB4	AD44_vs_AD34	Mic	UP	UP
1.64022267997803e-72	2.51989	0.243	0.022	2.47936060305478e-68	MOB3B	AD44_vs_AD34	Mic	UP	UP
2.9275443704947e-72	0.366847	0.301	0.11	4.42527607043979e-68	NUP98	AD44_vs_AD34	Mic	UP	UP
5.00492265371428e-72	1.51927	0.303	0.063	7.56544108335451e-68	SNX24	AD44_vs_AD34	Mic	UP	UP
6.35769983712778e-72	0.378365	0.599	0.333	9.61029907380235e-68	PAG1	AD44_vs_AD34	Mic	UP	UP
8.82044829739075e-72	1.28178	0.326	0.079	1.33329896463359e-67	VRK2	AD44_vs_AD34	Mic	UP	UP
1.01123625426311e-71	0.456965	0.294	0.104	1.52858472194411e-67	STXBP3	AD44_vs_AD34	Mic	UP	UP
1.32888351758176e-71	0.66097	0.397	0.147	2.00874032517659e-67	MARCH3	AD44_vs_AD34	Mic	UP	UP
1.39682129351861e-71	1.06815	0.32	0.084	2.11143506728274e-67	CRYAB	AD44_vs_AD34	Mic	UP	UP
3.19969510046641e-71	1.97998	0.342	0.073	4.83665911386502e-67	EPSTI1	AD44_vs_AD34	Mic	UP	UP
3.26040411568699e-71	0.501213	0.462	0.214	4.92842686127246e-67	CHD1	AD44_vs_AD34	Mic	UP	UP
4.09792886262479e-71	3.31268	0.271	0.031	6.19442926874363e-67	FAM110B	AD44_vs_AD34	Mic	UP	UP
6.13005124504368e-71	0.529084	0.413	0.177	9.26618546200803e-67	SWAP70	AD44_vs_AD34	Mic	UP	UP
1.3143148659141e-70	1.35764	0.265	0.049	1.98671835131576e-66	MAD1L1	AD44_vs_AD34	Mic	UP	UP
1.96764561854557e-70	1.55638	0.282	0.053	2.97429311699349e-66	SRBD1	AD44_vs_AD34	Mic	UP	UP
2.11064762014342e-70	1.24496	0.299	0.07	3.1904549426088e-66	ITPKB	AD44_vs_AD34	Mic	UP	UP
2.29165946743455e-70	2.42098	0.261	0.031	3.46407245097406e-66	CNTN1	AD44_vs_AD34	Mic	UP	UP
2.39865615058769e-70	0.99551	0.346	0.103	3.62580863722835e-66	RDX	AD44_vs_AD34	Mic	UP	UP
3.85496184395613e-70	0.396422	0.319	0.123	5.82716032332409e-66	ARHGAP17	AD44_vs_AD34	Mic	UP	UP
5.31678940979862e-70	2.16201	0.283	0.044	8.03685887185159e-66	CENPP	AD44_vs_AD34	Mic	UP	UP
6.96212440686923e-70	0.489038	0.425	0.188	1.05239472534235e-65	NPL	AD44_vs_AD34	Mic	UP	UP
2.01922564899755e-69	0.648966	0.364	0.135	3.0522614910247e-65	UGCG	AD44_vs_AD34	Mic	UP	UP
6.36707469724354e-69	1.65309	0.292	0.057	9.62447011235334e-65	UST	AD44_vs_AD34	Mic	UP	UP
9.08390199120989e-69	-2.18582	0.058	0.274	1.37312262499129e-64	ZBTB20	AD44_vs_AD34	Mic	DN	DN
9.43699618189568e-69	1.1705	0.306	0.077	1.42649634285535e-64	PDE7A	AD44_vs_AD34	Mic	UP	UP
5.61079876847537e-68	1.8959	0.251	0.037	8.48128341842737e-64	SLC10A7	AD44_vs_AD34	Mic	UP	UP
1.51305384367006e-67	1.24098	0.278	0.062	2.28713219009166e-63	SGPP1	AD44_vs_AD34	Mic	UP	UP
3.10099236428346e-67	0.788181	0.293	0.088	4.68746005785088e-63	ELOVL5	AD44_vs_AD34	Mic	UP	UP
4.1791792054071e-67	0.679544	0.272	0.08	6.31724728689337e-63	WWP2	AD44_vs_AD34	Mic	UP	UP
7.04003264444464e-67	0.390907	0.457	0.22	1.06417133453425e-62	ARHGAP25	AD44_vs_AD34	Mic	UP	UP
1.88079153943741e-66	1.47767	0.459	0.165	2.8430044910136e-62	ACSL1	AD44_vs_AD34	Mic	UP	UP
2.34030901156031e-66	0.909421	0.268	0.069	3.53761110187456e-62	SLC20A2	AD44_vs_AD34	Mic	UP	UP
2.87926391729197e-66	0.549044	0.314	0.119	4.35229533737855e-62	VAV1	AD44_vs_AD34	Mic	UP	UP
4.62006331597832e-66	0.600386	0.261	0.075	6.98368770843282e-62	SERINC5	AD44_vs_AD34	Mic	UP	UP
4.67446377754995e-66	0.698816	0.259	0.071	7.0659194461445e-62	SPATS2L	AD44_vs_AD34	Mic	UP	UP
5.14553873989631e-66	1.54262	0.241	0.039	7.77799635922726e-62	STEAP1B	AD44_vs_AD34	Mic	UP	UP
5.89233334229207e-66	0.572739	0.628	0.346	8.90685108020869e-62	TGFBR1	AD44_vs_AD34	Mic	UP	UP
1.94538325250486e-65	1.33859	0.291	0.068	2.94064132448634e-61	INSR	AD44_vs_AD34	Mic	UP	UP
1.94669024075516e-65	2.1308	0.251	0.034	2.9426169679255e-61	FAM107B	AD44_vs_AD34	Mic	UP	UP
2.53291619742846e-65	0.921564	0.496	0.213	3.82875612403286e-61	RTTN	AD44_vs_AD34	Mic	UP	UP
5.09317842370826e-65	0.786086	0.263	0.073	7.69884850527741e-61	INO80	AD44_vs_AD34	Mic	UP	UP
1.13294680021173e-64	1.36639	0.308	0.077	1.71256238320006e-60	PDGFC	AD44_vs_AD34	Mic	UP	UP
1.55130777067566e-64	1.709	0.256	0.042	2.34495682615332e-60	ZHX2	AD44_vs_AD34	Mic	UP	UP
2.02159875848376e-64	1.36547	0.287	0.065	3.05584868332405e-60	ARID5B	AD44_vs_AD34	Mic	UP	UP
2.25144552140141e-64	0.269555	0.287	0.116	3.40328505015037e-60	IGF2R	AD44_vs_AD34	Mic	UP	UP
4.1379073918281e-64	1.00189	0.283	0.075	6.25486081348736e-60	JUND	AD44_vs_AD34	Mic	UP	UP
5.12199184371381e-64	3.93095	0.203	0.01	7.74240287095779e-60	CSMD3	AD44_vs_AD34	Mic	UP	UP
1.03050903839459e-63	0.995331	0.283	0.077	1.55771746243726e-59	BTBD1	AD44_vs_AD34	Mic	UP	UP
2.30026952793448e-63	1.42751	0.273	0.057	3.47708741842576e-59	XYLT1	AD44_vs_AD34	Mic	UP	UP
2.52900934706161e-63	0.791214	0.259	0.073	3.82285052901833e-59	WDR20	AD44_vs_AD34	Mic	UP	UP
2.89535553974585e-63	1.14168	0.277	0.07	4.37661943387983e-59	PDCD4	AD44_vs_AD34	Mic	UP	UP
4.18888904588769e-63	1.74883	0.241	0.038	6.33192468176384e-59	ARL17B	AD44_vs_AD34	Mic	UP	UP
4.68220019252617e-63	1.59696	0.287	0.062	7.07761381102255e-59	PXK	AD44_vs_AD34	Mic	UP	UP
8.38285105317895e-63	1.0645	0.251	0.06	1.26715176519853e-58	TYW1	AD44_vs_AD34	Mic	UP	UP
2.30522191529529e-62	4.46119	0.201	0.01	3.48457344716037e-58	COL4A5	AD44_vs_AD34	Mic	UP	UP
2.43851815488067e-62	1.67416	0.267	0.052	3.68606404291762e-58	KIF26B	AD44_vs_AD34	Mic	UP	UP
2.77383545177106e-62	0.752293	0.309	0.104	4.19292966889713e-58	CNOT6L	AD44_vs_AD34	Mic	UP	UP
3.33024639958844e-62	1.50482	0.254	0.049	5.03400045761788e-58	ZNF277	AD44_vs_AD34	Mic	UP	UP
9.1406946507589e-62	1.20205	0.306	0.084	1.38170740340871e-57	ZDHHC20	AD44_vs_AD34	Mic	UP	UP
1.38372162692949e-61	0.429818	0.292	0.111	2.09163361126661e-57	FOXN2	AD44_vs_AD34	Mic	UP	UP
1.45553826437785e-61	0.483822	0.265	0.092	2.20019164043356e-57	EPN2	AD44_vs_AD34	Mic	UP	UP
1.72939339142095e-61	0.760284	0.281	0.088	2.6141510504719e-57	KDM7A	AD44_vs_AD34	Mic	UP	UP
1.75816018210178e-61	1.99272	0.222	0.029	2.65763493126506e-57	CD55	AD44_vs_AD34	Mic	UP	UP
1.88365636980914e-61	1.22056	0.296	0.079	2.8473349686035e-57	GBE1	AD44_vs_AD34	Mic	UP	UP
2.32098408079904e-61	0.351279	0.289	0.116	3.50839953653583e-57	DHX15	AD44_vs_AD34	Mic	UP	UP
2.64880974176117e-61	2.06997	0.251	0.04	4.00394080564619e-57	RASSF3	AD44_vs_AD34	Mic	UP	UP
4.2488405360611e-61	1.54355	0.235	0.038	6.42254735430996e-57	MYO1D	AD44_vs_AD34	Mic	UP	UP
1.36514009977948e-60	0.873689	0.28	0.084	2.06354577482666e-56	UHRF2	AD44_vs_AD34	Mic	UP	UP
4.38420805812052e-60	0.835496	0.321	0.109	6.62716890065498e-56	COMMD1	AD44_vs_AD34	Mic	UP	UP
8.01002634845137e-60	1.61674	0.226	0.038	1.21079558283191e-55	FANCL	AD44_vs_AD34	Mic	UP	UP
8.1000926269951e-60	5.84565	0.168	0.002	1.22441000149658e-55	SLC27A6	AD44_vs_AD34	Mic	UP	UP
9.09944305076839e-60	1.68304	0.237	0.04	1.37547181155415e-55	GNA12	AD44_vs_AD34	Mic	UP	UP
9.95800422873089e-60	0.271214	0.248	0.094	1.50525191921496e-55	BCL2L1	AD44_vs_AD34	Mic	UP	UP
1.52742026058307e-59	1.74466	0.229	0.036	2.30884846589737e-55	GPRC5B	AD44_vs_AD34	Mic	UP	UP
2.56695159812225e-58	2.48368	0.227	0.029	3.88020403572159e-54	ZNF804A	AD44_vs_AD34	Mic	UP	UP
3.62052036005505e-58	0.982076	0.284	0.085	5.47277857625921e-54	SMAD3	AD44_vs_AD34	Mic	UP	UP
8.48043405054424e-58	0.36358	0.256	0.097	1.28190241108027e-53	TRAPPC12	AD44_vs_AD34	Mic	UP	UP
1.66740978446426e-57	2.59152	0.208	0.022	2.52045663019618e-53	SLCO1A2	AD44_vs_AD34	Mic	UP	UP
2.83653258753217e-57	1.20433	0.232	0.052	4.28770265931362e-53	GTF2F2	AD44_vs_AD34	Mic	UP	UP
4.11756195070817e-57	-2.14922	0.088	0.167	6.22410664469046e-53	RPS3A	AD44_vs_AD34	Mic	DN	DN
4.25007831320311e-57	2.19349	0.236	0.036	6.42441837823783e-53	ENPP2	AD44_vs_AD34	Mic	UP	UP
5.90381911410997e-57	0.648325	0.261	0.087	8.92421297288863e-53	KLF7	AD44_vs_AD34	Mic	UP	UP
6.1910040862927e-57	0.358252	0.321	0.142	9.35832177684004e-53	CHST15	AD44_vs_AD34	Mic	UP	UP
7.6878681360177e-57	3.21785	0.209	0.019	1.16209814744044e-52	CNTNAP4	AD44_vs_AD34	Mic	UP	UP
2.36612604870623e-55	0.662802	0.339	0.133	3.57663613522434e-51	RASSF2	AD44_vs_AD34	Mic	UP	UP
2.6114288306485e-55	0.666432	0.231	0.071	3.94743582040827e-51	CDC14A	AD44_vs_AD34	Mic	UP	UP
4.43990891585915e-55	2.38774	0.203	0.023	6.71136631721269e-51	DOCK1	AD44_vs_AD34	Mic	UP	UP
7.92330195285186e-55	1.25058	0.237	0.054	1.19768632319309e-50	WBP1L	AD44_vs_AD34	Mic	UP	UP
1.01755280646548e-54	1.2751	0.222	0.047	1.53813282225322e-50	PDLIM5	AD44_vs_AD34	Mic	UP	UP
1.15661690304983e-54	0.335445	0.257	0.102	1.74834211065013e-50	CFDP1	AD44_vs_AD34	Mic	UP	UP
1.43558895974469e-54	2.21013	0.216	0.03	2.17003627155007e-50	USP54	AD44_vs_AD34	Mic	UP	UP
2.76721344041614e-54	1.57415	0.222	0.04	4.18291983653304e-50	CSRP1	AD44_vs_AD34	Mic	UP	UP
2.94859826749367e-54	0.577139	0.242	0.081	4.45710114114344e-50	ANXA4	AD44_vs_AD34	Mic	UP	UP
3.73054372241976e-54	1.75713	0.241	0.048	5.63908989080971e-50	SLC2A9	AD44_vs_AD34	Mic	UP	UP
4.08400157826313e-54	1.16052	0.308	0.094	6.17337678570255e-50	UBXN2B	AD44_vs_AD34	Mic	UP	UP
4.67432752793621e-54	2.04546	0.238	0.041	7.06571349122837e-50	CREM	AD44_vs_AD34	Mic	UP	UP
5.62882621204848e-54	1.11016	0.254	0.069	8.50853370213248e-50	STK32B	AD44_vs_AD34	Mic	UP	UP
6.1055763388393e-54	-2.03558	0.089	0.144	9.22918919378948e-50	MRPS21	AD44_vs_AD34	Mic	DN	DN
6.75275152831843e-54	1.34247	0.414	0.156	1.02074592102061e-49	SRGN	AD44_vs_AD34	Mic	UP	UP
7.67702112914096e-54	2.45691	0.191	0.018	1.16045851388095e-49	SLCO3A1	AD44_vs_AD34	Mic	UP	UP
9.67307852809345e-54	0.814494	0.427	0.187	1.46218255030661e-49	CD86	AD44_vs_AD34	Mic	UP	UP
1.04473432306208e-53	0.569882	0.268	0.096	1.57922040274064e-49	IQGAP1	AD44_vs_AD34	Mic	UP	UP
2.03083499252051e-53	2.17644	0.221	0.033	3.069810174694e-49	NT5DC1	AD44_vs_AD34	Mic	UP	UP
2.39055572581584e-53	0.990256	0.245	0.067	3.61356403514323e-49	ZMIZ1	AD44_vs_AD34	Mic	UP	UP
3.0210818853848e-53	0.376844	0.303	0.134	4.56666737794767e-49	APAF1	AD44_vs_AD34	Mic	UP	UP
6.63015273840674e-53	2.21301	0.208	0.029	1.00221388793756e-48	CLIC4	AD44_vs_AD34	Mic	UP	UP
8.41627023405028e-53	0.500627	0.21	0.069	1.27220340857904e-48	HBP1	AD44_vs_AD34	Mic	UP	UP
1.1179763897502e-52	0.748411	0.248	0.078	1.6899331107464e-48	RAB8B	AD44_vs_AD34	Mic	UP	UP
1.74073833573031e-52	0.317665	0.267	0.114	2.63130006828994e-48	GLCE	AD44_vs_AD34	Mic	UP	UP
3.06330822307108e-52	0.95617	0.233	0.062	4.63049670999425e-48	ZCCHC2	AD44_vs_AD34	Mic	UP	UP
5.0772491501443e-52	1.60305	0.201	0.033	7.67476981535812e-48	PPP2R5A	AD44_vs_AD34	Mic	UP	UP
8.08224740294379e-52	0.930029	0.213	0.055	1.22171251742898e-47	UBAP2	AD44_vs_AD34	Mic	UP	UP
1.07382344992453e-51	0.57184	0.236	0.08	1.62319152690592e-47	REEP3	AD44_vs_AD34	Mic	UP	UP
2.84966331731329e-51	0.76162	0.223	0.065	4.30755107045076e-47	PTPN1	AD44_vs_AD34	Mic	UP	UP
5.74732864931601e-51	0.889962	0.2	0.047	8.68766198630608e-47	KIZ	AD44_vs_AD34	Mic	UP	UP
7.40423587626976e-51	0.77925	0.27	0.093	1.11922429505694e-46	ST3GAL1	AD44_vs_AD34	Mic	UP	UP
8.16350271222809e-51	3.20557	0.181	0.015	1.2339950699804e-46	MB21D2	AD44_vs_AD34	Mic	UP	UP
1.84136741818272e-50	1.41127	0.186	0.031	2.783410989325e-46	TBL1X	AD44_vs_AD34	Mic	UP	UP
1.94522739143063e-50	1.59983	0.205	0.037	2.94040572488654e-46	PLEKHB1	AD44_vs_AD34	Mic	UP	UP
1.9896722279601e-50	0.385172	0.31	0.141	3.00758853978449e-46	B4GALT1	AD44_vs_AD34	Mic	UP	UP
3.24627796775828e-50	1.49662	0.243	0.053	4.90707377606341e-46	LRRC4C	AD44_vs_AD34	Mic	UP	UP
4.3757329325715e-50	0.795332	0.25	0.08	6.61435790087507e-46	CBLB	AD44_vs_AD34	Mic	UP	UP
6.9858383389808e-50	0.877084	0.219	0.06	1.05597932332034e-45	PLA2G16	AD44_vs_AD34	Mic	UP	UP
1.00048360206085e-49	0.72181	0.318	0.125	1.51233101287518e-45	SDCBP	AD44_vs_AD34	Mic	UP	UP
6.85387734175796e-49	1.43931	0.187	0.033	1.03603209898013e-44	PPFIBP2	AD44_vs_AD34	Mic	UP	UP
7.29626325484318e-49	2.11186	0.205	0.031	1.10290315360209e-44	CREB5	AD44_vs_AD34	Mic	UP	UP
9.3074709588419e-49	1.60774	0.214	0.041	1.40691731013854e-44	ANLN	AD44_vs_AD34	Mic	UP	UP
1.81665588980649e-48	0.68422	0.203	0.061	2.74605704303149e-44	OGDH	AD44_vs_AD34	Mic	UP	UP
2.74280492176095e-48	1.22514	0.198	0.042	4.14602391973385e-44	CYBRD1	AD44_vs_AD34	Mic	UP	UP
4.74331857800216e-48	1.08515	0.202	0.049	7.17000036250806e-44	TTC27	AD44_vs_AD34	Mic	UP	UP
5.17959267850122e-48	1.16117	0.296	0.094	7.82947229282244e-44	KYNU	AD44_vs_AD34	Mic	UP	UP
5.48462116562508e-48	0.797698	0.243	0.077	8.29055335395888e-44	ABCA1	AD44_vs_AD34	Mic	UP	UP
5.48873716576292e-48	0.826116	0.177	0.041	8.29677509976724e-44	ENOSF1	AD44_vs_AD34	Mic	UP	UP
1.21796744262375e-47	1.07955	0.23	0.061	1.84107958627006e-43	ESYT2	AD44_vs_AD34	Mic	UP	UP
1.97322375457699e-47	0.613922	0.207	0.064	2.98272502741859e-43	VPS26A	AD44_vs_AD34	Mic	UP	UP
3.58247667308262e-47	3.26777	0.173	0.015	5.41527173903169e-43	C10orf90	AD44_vs_AD34	Mic	UP	UP
4.28833671786877e-47	0.870929	0.234	0.07	6.48224978273043e-43	SH3RF1	AD44_vs_AD34	Mic	UP	UP
6.21724638696675e-47	1.89817	0.189	0.03	9.39798963853894e-43	UGT8	AD44_vs_AD34	Mic	UP	UP
7.2603072145193e-47	3.75439	0.153	0.008	1.09746803854674e-42	MEGF10	AD44_vs_AD34	Mic	UP	UP
7.600051516698e-47	1.49147	0.223	0.05	1.14882378726407e-42	CD226	AD44_vs_AD34	Mic	UP	UP
1.48039258546912e-46	1.14344	0.201	0.047	2.23776143219512e-42	ZCCHC24	AD44_vs_AD34	Mic	UP	UP
1.60340621930438e-46	2.10448	0.197	0.031	2.4237088411005e-42	DERA	AD44_vs_AD34	Mic	UP	UP
2.69560943572578e-46	0.734529	0.243	0.083	4.07468322304309e-42	PPP1CB	AD44_vs_AD34	Mic	UP	UP
3.05614983545143e-46	1.95405	0.18	0.025	4.61967609126839e-42	CNTN5	AD44_vs_AD34	Mic	UP	UP
3.10523857093943e-46	0.282328	0.271	0.128	4.69387862383204e-42	ARHGAP18	AD44_vs_AD34	Mic	UP	UP
3.22173332009307e-46	0.687026	0.183	0.049	4.86997208665269e-42	SH3PXD2A	AD44_vs_AD34	Mic	UP	UP
4.39942586295145e-46	2.58781	0.156	0.013	6.65017213443742e-42	TEAD1	AD44_vs_AD34	Mic	UP	UP
5.3343296615214e-46	0.599057	0.197	0.057	8.06337271635574e-42	ERMN	AD44_vs_AD34	Mic	UP	UP
5.54944764676945e-46	-1.58754	0.108	0.12	8.3885450628567e-42	HIST2H2BF	AD44_vs_AD34	Mic	DN	DN
6.12861837228486e-46	1.20067	0.197	0.042	9.2640195315458e-42	HIP1	AD44_vs_AD34	Mic	UP	UP
6.64381894946289e-46	1.20822	0.268	0.081	1.00427967240081e-41	MALT1	AD44_vs_AD34	Mic	UP	UP
1.42821625503494e-45	1.77052	0.19	0.032	2.15889169111081e-41	DPP6	AD44_vs_AD34	Mic	UP	UP
1.55306074434877e-45	1.79782	0.176	0.026	2.3476066211576e-41	MARCH8	AD44_vs_AD34	Mic	UP	UP
1.71559678084453e-45	0.776226	0.201	0.058	2.59329609392459e-41	AZIN2	AD44_vs_AD34	Mic	UP	UP
2.22594062876978e-45	0.561182	0.242	0.091	3.3647318544484e-41	RPS29	AD44_vs_AD34	Mic	UP	UP
2.29277089748123e-45	2.16661	0.245	0.054	3.46575248863263e-41	NAMPT	AD44_vs_AD34	Mic	UP	UP
6.48162745402792e-45	1.91704	0.188	0.03	9.7976280595086e-41	NDRG1	AD44_vs_AD34	Mic	UP	UP
1.12383519608958e-44	4.78213	0.138	0.005	1.69878928240901e-40	PAQR6	AD44_vs_AD34	Mic	UP	UP
1.62780841624554e-44	1.03816	0.195	0.049	2.46059520199675e-40	WIPF3	AD44_vs_AD34	Mic	UP	UP
1.92614349138493e-44	0.93073	0.209	0.058	2.91155850157746e-40	PLEKHH1	AD44_vs_AD34	Mic	UP	UP
2.64423142990548e-44	1.37358	0.207	0.044	3.99702022944512e-40	CPA6	AD44_vs_AD34	Mic	UP	UP
2.90389839808863e-44	2.94009	0.155	0.013	4.38953281855078e-40	BACH2	AD44_vs_AD34	Mic	UP	UP
5.4588553229381e-44	0.565886	0.207	0.07	8.25160570615323e-40	CCP110	AD44_vs_AD34	Mic	UP	UP
6.31413352346755e-44	-1.45441	0.14	0.339	9.54444423407356e-40	MARCH1	AD44_vs_AD34	Mic	DN	DN
7.01271544781534e-44	0.639252	0.193	0.061	1.06004206709177e-39	TNFSF13B	AD44_vs_AD34	Mic	UP	UP
1.18800999681507e-43	1.30549	0.176	0.036	1.79579591118566e-39	PPM1D	AD44_vs_AD34	Mic	UP	UP
1.59832472486463e-43	2.44558	0.183	0.025	2.41602765410538e-39	PCSK5	AD44_vs_AD34	Mic	UP	UP
1.73011608742592e-43	1.78448	0.15	0.017	2.61524347775303e-39	GRM5	AD44_vs_AD34	Mic	UP	UP
2.03559919456015e-43	0.606262	0.177	0.052	3.07701174249712e-39	KSR1	AD44_vs_AD34	Mic	UP	UP
2.06369682373556e-43	0.527599	0.17	0.048	3.11948411875867e-39	CUEDC1	AD44_vs_AD34	Mic	UP	UP
2.94869557619476e-43	1.08397	0.178	0.039	4.457248232976e-39	SH3D19	AD44_vs_AD34	Mic	UP	UP
4.69638300569868e-43	0.324577	0.173	0.062	7.09905255141413e-39	SIN3A	AD44_vs_AD34	Mic	UP	UP
7.66910382269479e-43	1.25848	0.174	0.036	1.15926173383854e-38	EEPD1	AD44_vs_AD34	Mic	UP	UP
8.04286279927075e-43	0.332996	0.208	0.085	1.21575914073777e-38	SERTAD2	AD44_vs_AD34	Mic	UP	UP
1.74938823540746e-42	-1.44055	0.115	0.135	2.64437525664192e-38	MXD4	AD44_vs_AD34	Mic	DN	DN
1.83870544085559e-42	0.868441	0.201	0.061	2.77938714439731e-38	LIMK2	AD44_vs_AD34	Mic	UP	UP
1.91066035735467e-42	0.968115	0.188	0.048	2.88815419617731e-38	MICAL3	AD44_vs_AD34	Mic	UP	UP
2.10949961964682e-42	0.551218	0.214	0.078	3.18871962505814e-38	ST5	AD44_vs_AD34	Mic	UP	UP
2.79800029185102e-42	3.06801	0.155	0.014	4.22945724116201e-38	DAAM2	AD44_vs_AD34	Mic	UP	UP
2.91372526774107e-42	1.12177	0.171	0.039	4.4043871147174e-38	TYW1B	AD44_vs_AD34	Mic	UP	UP
1.74149437759223e-41	0.706085	0.204	0.067	2.63244290116842e-37	PAPOLG	AD44_vs_AD34	Mic	UP	UP
2.18548959170045e-41	3.4895	0.137	0.008	3.3035860668144e-37	COLGALT2	AD44_vs_AD34	Mic	UP	UP
2.33594911527176e-41	0.476425	0.175	0.058	3.53102068264479e-37	UACA	AD44_vs_AD34	Mic	UP	UP
2.38038804538271e-41	0.57225	0.223	0.085	3.5981945694005e-37	GK	AD44_vs_AD34	Mic	UP	UP
3.43194050782829e-41	3.14195	0.14	0.009	5.18772127163325e-37	SHROOM4	AD44_vs_AD34	Mic	UP	UP
5.6244031898928e-41	1.39649	0.151	0.026	8.50184786184196e-37	ABCA2	AD44_vs_AD34	Mic	UP	UP
6.01725250900775e-41	2.21512	0.166	0.022	9.09567889261611e-37	EFHD1	AD44_vs_AD34	Mic	UP	UP
6.94718863624732e-41	2.22853	0.174	0.026	1.05013703425514e-36	PPARG	AD44_vs_AD34	Mic	UP	UP
1.23057647910558e-40	-2.75503	0.01	0.101	1.860139405816e-36	DST	AD44_vs_AD34	Mic	DN	DN
1.40658812553106e-40	1.90552	0.171	0.028	2.12619861055275e-36	FGFR2	AD44_vs_AD34	Mic	UP	UP
1.51343955593496e-40	2.83748	0.141	0.011	2.28771523275128e-36	HEPACAM	AD44_vs_AD34	Mic	UP	UP
1.91105114972115e-40	2.64302	0.174	0.024	2.88874491791849e-36	CLMN	AD44_vs_AD34	Mic	UP	UP
2.79485042718292e-40	0.748291	0.168	0.047	4.2246959057297e-36	C9orf85	AD44_vs_AD34	Mic	UP	UP
3.88497374293695e-40	3.26516	0.141	0.01	5.8725263098235e-36	FOLH1	AD44_vs_AD34	Mic	UP	UP
4.005463619421e-40	1.38155	0.162	0.03	6.05465880711678e-36	EFCAB2	AD44_vs_AD34	Mic	UP	UP
4.17355612021177e-40	0.999669	0.199	0.057	6.30874743131212e-36	TMEM51	AD44_vs_AD34	Mic	UP	UP
5.87349909547091e-40	12.8354	0.022	0.006	8.87838123271382e-36	C2orf91	AD44_vs_AD34	Mic	UP	UP
6.88699743701292e-40	0.670951	0.151	0.039	1.04103853257887e-35	STARD9	AD44_vs_AD34	Mic	UP	UP
7.62353471646132e-40	0.728719	0.159	0.044	1.15237350774029e-35	AMFR	AD44_vs_AD34	Mic	UP	UP
9.81471658579172e-40	0.550554	0.178	0.06	1.48359255910828e-35	ANP32B	AD44_vs_AD34	Mic	UP	UP
3.60163720511099e-39	-0.908856	0.381	0.518	5.44423479924577e-35	ZEB2	AD44_vs_AD34	Mic	DN	DN
3.84891731870988e-39	-0.869098	0.327	0.391	5.81802341896185e-35	SHTN1	AD44_vs_AD34	Mic	DN	DN
8.13257434074348e-39	1.27999	0.157	0.032	1.22931993734678e-34	MARCKSL1	AD44_vs_AD34	Mic	UP	UP
1.0123437438616e-38	2.65531	0.129	0.009	1.5302588032212e-34	DSCAML1	AD44_vs_AD34	Mic	UP	UP
1.03278401507403e-38	0.836503	0.184	0.056	1.56115631718591e-34	NEK6	AD44_vs_AD34	Mic	UP	UP
1.21194995698898e-38	0.337855	0.142	0.046	1.83198355498454e-34	MSANTD2	AD44_vs_AD34	Mic	UP	UP
1.48265892475917e-38	0.824686	0.145	0.034	2.24118723066596e-34	SEPT10	AD44_vs_AD34	Mic	UP	UP
1.7656135111873e-38	2.0733	0.165	0.025	2.66890138351072e-34	HHIP	AD44_vs_AD34	Mic	UP	UP
2.03312030576291e-38	1.64998	0.144	0.022	3.07326465419122e-34	GKAP1	AD44_vs_AD34	Mic	UP	UP
2.98961037037628e-38	0.301763	0.15	0.052	4.51909503586078e-34	CNOT10	AD44_vs_AD34	Mic	UP	UP
4.18206102379142e-38	-1.46584	0.106	0.112	6.32160344356311e-34	PDK4	AD44_vs_AD34	Mic	DN	DN
7.78583068004513e-38	1.34095	0.141	0.024	1.17690616559562e-33	PMP22	AD44_vs_AD34	Mic	UP	UP
8.5584094916085e-38	2.06963	0.156	0.023	1.29368917875154e-33	MOG	AD44_vs_AD34	Mic	UP	UP
1.25076369052743e-37	1.67264	0.16	0.028	1.89065439460127e-33	CNTN2	AD44_vs_AD34	Mic	UP	UP
2.03340653133198e-37	2.20393	0.156	0.022	3.07369731276142e-33	SYNJ2	AD44_vs_AD34	Mic	UP	UP
3.25288589274373e-37	2.02085	0.169	0.028	4.91706231547142e-33	DOCK3	AD44_vs_AD34	Mic	UP	UP
4.1866684347942e-37	2.54473	0.143	0.016	6.32856800603492e-33	ABCA8	AD44_vs_AD34	Mic	UP	UP
6.77757979491055e-37	-1.85889	0.081	0.187	1.02449896179868e-32	CLASP2	AD44_vs_AD34	Mic	DN	DN
9.81584940820766e-37	1.18356	0.141	0.028	1.48376379654467e-32	TMTC4	AD44_vs_AD34	Mic	UP	UP
1.04823544461861e-36	0.918816	0.134	0.025	1.58451269808549e-32	PPP1R16B	AD44_vs_AD34	Mic	UP	UP
1.14222720383538e-36	0.497319	0.162	0.055	1.72659064131757e-32	ZNHIT6	AD44_vs_AD34	Mic	UP	UP
1.76173045029134e-36	-2.16079	0.052	0.091	2.66303174866039e-32	MED10	AD44_vs_AD34	Mic	DN	DN
2.20512173781433e-36	0.414869	0.476	0.291	3.33326201888014e-32	PADI2	AD44_vs_AD34	Mic	UP	UP
2.33771462475315e-36	1.29434	0.134	0.022	3.53368942677687e-32	EVA1C	AD44_vs_AD34	Mic	UP	UP
3.48660638056586e-36	2.62272	0.124	0.01	5.27035420486336e-32	FA2H	AD44_vs_AD34	Mic	UP	UP
3.83339211651588e-36	0.620426	0.135	0.037	5.7945555233254e-32	RHOBTB1	AD44_vs_AD34	Mic	UP	UP
4.77832299928851e-36	3.55088	0.129	0.009	7.22291304572451e-32	KIF6	AD44_vs_AD34	Mic	UP	UP
7.21185809737729e-36	-2.10419	0.054	0.099	1.09014446999955e-31	DOC2A	AD44_vs_AD34	Mic	DN	DN
8.22164148911193e-36	2.64404	0.132	0.013	1.24278332749416e-31	LAMA2	AD44_vs_AD34	Mic	UP	UP
9.92093152273159e-36	-1.7805	0.075	0.116	1.49964800897611e-31	GRINA	AD44_vs_AD34	Mic	DN	DN
2.06230358089644e-35	-1.55351	0.083	0.109	3.11737809288306e-31	ISCU	AD44_vs_AD34	Mic	DN	DN
2.09834572431076e-35	1.5991	0.144	0.025	3.17185939686814e-31	BARD1	AD44_vs_AD34	Mic	UP	UP
2.13136708766521e-35	1.5714	0.137	0.023	3.22177448971472e-31	PIGU	AD44_vs_AD34	Mic	UP	UP
2.92111019224013e-35	2.29881	0.145	0.019	4.41555016659018e-31	PIEZO2	AD44_vs_AD34	Mic	UP	UP
2.95583342118393e-35	0.340174	0.159	0.061	4.46803779946163e-31	ZNF678	AD44_vs_AD34	Mic	UP	UP
3.59388911829295e-35	2.98653	0.122	0.009	5.43252279121162e-31	PSAT1	AD44_vs_AD34	Mic	UP	UP
3.79789051967225e-35	1.95658	0.123	0.014	5.74089130953658e-31	SPARC	AD44_vs_AD34	Mic	UP	UP
4.00878605893681e-35	1.07115	0.168	0.045	6.05968100668888e-31	PRDM11	AD44_vs_AD34	Mic	UP	UP
7.45484370255667e-35	-1.71856	0.076	0.104	1.12687417407847e-30	CHCHD10	AD44_vs_AD34	Mic	DN	DN
9.27636771322352e-35	2.25772	0.146	0.021	1.40221574353087e-30	ADAMTS17	AD44_vs_AD34	Mic	UP	UP
1.04283797171322e-34	0.649562	0.144	0.044	1.57635387804171e-30	EPHB2	AD44_vs_AD34	Mic	UP	UP
1.13602815443061e-34	2.27539	0.135	0.016	1.7172201582373e-30	FGF1	AD44_vs_AD34	Mic	UP	UP
1.21817537595709e-34	0.511774	0.128	0.037	1.84139389829673e-30	SLC39A9	AD44_vs_AD34	Mic	UP	UP
1.23499810015083e-34	1.1979	0.138	0.029	1.86682312818799e-30	IFT88	AD44_vs_AD34	Mic	UP	UP
1.99972670534051e-34	1.88882	0.14	0.021	3.02278688779272e-30	RFTN2	AD44_vs_AD34	Mic	UP	UP
2.19189884681806e-34	4.13325	0.11	0.005	3.31327429685017e-30	FAM124A	AD44_vs_AD34	Mic	UP	UP
3.87636588072744e-34	2.3442	0.125	0.013	5.8595146653076e-30	SLC22A15	AD44_vs_AD34	Mic	UP	UP
5.10330726204496e-34	2.42603	0.14	0.018	7.71415925730717e-30	AATK	AD44_vs_AD34	Mic	UP	UP
5.92409213514094e-34	2.81643	0.106	0.006	8.95485767147904e-30	TP53INP2	AD44_vs_AD34	Mic	UP	UP
6.5272550556131e-34	3.24124	0.14	0.016	9.86659874206477e-30	PCSK6	AD44_vs_AD34	Mic	UP	UP
8.50400392116434e-34	1.1769	0.133	0.028	1.2854652327232e-29	LIN54	AD44_vs_AD34	Mic	UP	UP
1.0308478745615e-33	0.632449	0.228	0.094	1.55822964718717e-29	KLHL6	AD44_vs_AD34	Mic	UP	UP
1.53846111367362e-33	0.872333	0.15	0.04	2.32553781942904e-29	EDEM1	AD44_vs_AD34	Mic	UP	UP
1.66972154109993e-33	1.59554	0.123	0.018	2.52395108152665e-29	PHLDB1	AD44_vs_AD34	Mic	UP	UP
1.88515696412165e-33	2.04968	0.138	0.019	2.84960326696629e-29	FAM13C	AD44_vs_AD34	Mic	UP	UP
1.99626371796293e-33	2.67759	0.122	0.011	3.01755223607276e-29	LRP2	AD44_vs_AD34	Mic	UP	UP
2.22887446749001e-33	0.325171	0.149	0.056	3.36916664505789e-29	KBTBD2	AD44_vs_AD34	Mic	UP	UP
2.97145241057861e-33	2.26842	0.167	0.031	4.49164746383062e-29	TFRC	AD44_vs_AD34	Mic	UP	UP
3.60099883827552e-33	0.611964	0.165	0.055	5.44326984393727e-29	ANKRD40	AD44_vs_AD34	Mic	UP	UP
3.67664330886218e-33	1.24285	0.164	0.04	5.55761402567607e-29	FANCC	AD44_vs_AD34	Mic	UP	UP
4.26163453069098e-33	2.38443	0.122	0.013	6.44188675659248e-29	OPALIN	AD44_vs_AD34	Mic	UP	UP
6.84610279725767e-33	1.10231	0.166	0.047	1.03485689883347e-28	SUSD1	AD44_vs_AD34	Mic	UP	UP
8.77814808665458e-33	2.97164	0.113	0.008	1.32690486477871e-28	CDH19	AD44_vs_AD34	Mic	UP	UP
4.08483659525301e-32	0.930277	0.138	0.037	6.17463899738444e-28	CEP120	AD44_vs_AD34	Mic	UP	UP
4.48072039259628e-32	0.733318	0.23	0.095	6.77305694544853e-28	ATP1B3	AD44_vs_AD34	Mic	UP	UP
5.53570137087513e-32	1.04429	0.315	0.14	8.36776619221485e-28	SYTL3	AD44_vs_AD34	Mic	UP	UP
5.68851757458972e-32	0.478707	0.11	0.029	8.59876316574982e-28	ZNF577	AD44_vs_AD34	Mic	UP	UP
5.7040085197087e-32	2.02529	0.134	0.021	8.62217927839168e-28	RAB27A	AD44_vs_AD34	Mic	UP	UP
5.70463536688072e-32	2.43315	0.105	0.008	8.6231268205769e-28	PRR5L	AD44_vs_AD34	Mic	UP	UP
1.34981132800854e-31	0.450697	0.13	0.045	2.04037480341771e-27	SLC9A8	AD44_vs_AD34	Mic	UP	UP
1.59314697661077e-31	2.91795	0.132	0.016	2.40820096984483e-27	DIRC3	AD44_vs_AD34	Mic	UP	UP
1.60272979226198e-31	1.34444	0.13	0.025	2.42268635398321e-27	CERCAM	AD44_vs_AD34	Mic	UP	UP
2.39778364760637e-31	0.505583	0.142	0.048	3.62448976172179e-27	CD9	AD44_vs_AD34	Mic	UP	UP
2.40261502414624e-31	0.980024	0.19	0.062	3.63179287049946e-27	SLC7A5	AD44_vs_AD34	Mic	UP	UP
4.31158037161461e-31	1.23364	0.146	0.034	6.51738488973265e-27	MYO10	AD44_vs_AD34	Mic	UP	UP
4.60454111437266e-31	0.523405	0.142	0.046	6.96022434848572e-27	PARVB	AD44_vs_AD34	Mic	UP	UP
4.67339913126546e-31	1.67574	0.126	0.021	7.06431012682086e-27	MYRF	AD44_vs_AD34	Mic	UP	UP
5.01304557184335e-31	2.6048	0.129	0.016	7.57771968639841e-27	SLC5A11	AD44_vs_AD34	Mic	UP	UP
5.83149630164251e-31	2.56348	0.133	0.018	8.81488980956281e-27	GPR183	AD44_vs_AD34	Mic	UP	UP
8.28461879726759e-31	1.14311	0.118	0.024	1.25230297739497e-26	DUSP10	AD44_vs_AD34	Mic	UP	UP
1.03396801361964e-30	4.11991	0.104	0.006	1.56294604938744e-26	SH3TC2	AD44_vs_AD34	Mic	UP	UP
2.22967214474207e-30	3.66236	0.106	0.007	3.37037241399212e-26	ARHGAP23	AD44_vs_AD34	Mic	UP	UP
2.9015017816696e-30	1.34664	0.15	0.034	4.38591009317177e-26	SEPT4	AD44_vs_AD34	Mic	UP	UP
1.03511028698549e-29	3.71986	0.101	0.006	1.56467270980727e-25	DPYSL5	AD44_vs_AD34	Mic	UP	UP
1.40213291290736e-29	2.46565	0.11	0.011	2.11946411115076e-25	HS6ST3	AD44_vs_AD34	Mic	UP	UP
2.85517089920148e-29	-1.81523	0.063	0.107	4.31587633123296e-25	OTUB1	AD44_vs_AD34	Mic	DN	DN
2.936688888533e-29	1.94384	0.116	0.016	4.43909892390648e-25	ZNRF1	AD44_vs_AD34	Mic	UP	UP
3.51600720469573e-29	2.63281	0.108	0.01	5.31479649061806e-25	ATP10B	AD44_vs_AD34	Mic	UP	UP
4.05682565328901e-29	-0.380753	0.459	0.624	6.13229765751167e-25	DOCK4	AD44_vs_AD34	Mic	DN	DN
5.0231032966117e-29	1.35252	0.131	0.028	7.59292294315825e-25	GPR37	AD44_vs_AD34	Mic	UP	UP
5.72882716630942e-29	0.778653	0.139	0.041	8.65969514459332e-25	GOLGA7	AD44_vs_AD34	Mic	UP	UP
6.78728038977855e-29	1.22719	0.15	0.038	1.02596530371893e-24	POLR2F	AD44_vs_AD34	Mic	UP	UP
1.26434716840766e-28	1.59121	0.114	0.018	1.91118717976502e-24	CARNS1	AD44_vs_AD34	Mic	UP	UP
2.65607684832339e-28	2.84381	0.109	0.01	4.01492576392564e-24	ITGA2	AD44_vs_AD34	Mic	UP	UP
3.15320052343787e-28	0.488928	0.112	0.034	4.76637791122869e-24	CA2	AD44_vs_AD34	Mic	UP	UP
3.44345504446727e-28	0.63182	0.111	0.031	5.20512664521672e-24	LSS	AD44_vs_AD34	Mic	UP	UP
8.49359110924759e-28	0.508173	0.136	0.049	1.28389123207387e-23	EZR	AD44_vs_AD34	Mic	UP	UP
1.13692228233818e-27	2.88484	0.106	0.01	1.7185717219824e-23	MTCL1	AD44_vs_AD34	Mic	UP	UP
1.33916824116907e-27	0.547314	0.122	0.041	2.02428671335117e-23	LRRC69	AD44_vs_AD34	Mic	UP	UP
1.40379027140178e-27	0.925565	0.134	0.037	2.12196937425092e-23	GTF2IRD1	AD44_vs_AD34	Mic	UP	UP
1.41631556146398e-27	2.38355	0.104	0.011	2.14090260270894e-23	OLIG1	AD44_vs_AD34	Mic	UP	UP
1.54799646437352e-27	1.64061	0.11	0.018	2.33995145554701e-23	BRMS1L	AD44_vs_AD34	Mic	UP	UP
1.76442053468721e-27	0.298093	0.129	0.05	2.66709808023319e-23	PPTC7	AD44_vs_AD34	Mic	UP	UP
1.84396548750358e-27	2.19306	0.093	0.008	2.78733823091042e-23	SLC13A3	AD44_vs_AD34	Mic	UP	UP
2.73572577392656e-27	-1.26236	0.078	0.084	4.13532307986739e-23	FAM177B	AD44_vs_AD34	Mic	DN	DN
3.04667032408571e-27	1.72068	0.116	0.019	4.60534686188795e-23	RHOU	AD44_vs_AD34	Mic	UP	UP
5.4590855311392e-27	1.3924	0.114	0.022	8.25195368887001e-23	OTUD7B	AD44_vs_AD34	Mic	UP	UP
5.59449511931165e-27	0.378355	0.086	0.022	8.45663882235149e-23	CPNE2	AD44_vs_AD34	Mic	UP	UP
5.68094047593073e-27	0.452688	0.103	0.029	8.58730962341689e-23	DYSF	AD44_vs_AD34	Mic	UP	UP
5.90211472795341e-27	0.283828	0.116	0.045	8.92163662277437e-23	HAT1	AD44_vs_AD34	Mic	UP	UP
6.34145855931423e-27	1.34317	0.147	0.038	9.58574875825939e-23	NTM	AD44_vs_AD34	Mic	UP	UP
8.6820716656609e-27	1.50745	0.12	0.024	1.3123819529813e-22	MAG	AD44_vs_AD34	Mic	UP	UP
9.58004238907599e-27	0.628483	0.116	0.032	1.44811920753273e-22	INSIG1	AD44_vs_AD34	Mic	UP	UP
1.13904482799203e-26	1.86413	0.105	0.015	1.72178016199276e-22	DLGAP2	AD44_vs_AD34	Mic	UP	UP
1.52724477361118e-26	3.5616	0.088	0.005	2.30858319979065e-22	NKD1	AD44_vs_AD34	Mic	UP	UP
1.69209703576046e-26	1.9093	0.077	0.006	2.55777387925551e-22	TP53TG5	AD44_vs_AD34	Mic	UP	UP
1.85178372901629e-26	0.824949	0.114	0.03	2.79915628478103e-22	CNDP1	AD44_vs_AD34	Mic	UP	UP
2.21419718776425e-26	1.30596	0.13	0.03	3.34698046902444e-22	HSPA2	AD44_vs_AD34	Mic	UP	UP
2.50903123845309e-26	1.39549	0.099	0.017	3.7926516200457e-22	NINJ2	AD44_vs_AD34	Mic	UP	UP
3.42997196679128e-26	0.973531	0.132	0.037	5.1847456250017e-22	LHPP	AD44_vs_AD34	Mic	UP	UP
7.68015775464456e-26	0.75443	0.112	0.031	1.16093264619207e-21	UNC13B	AD44_vs_AD34	Mic	UP	UP
9.90747644144197e-26	1.80354	0.117	0.022	1.49761413888837e-21	MBNL3	AD44_vs_AD34	Mic	UP	UP
1.10811215527373e-25	1.74504	0.119	0.023	1.67502233391177e-21	ASPA	AD44_vs_AD34	Mic	UP	UP
1.34531297165699e-25	1.79965	0.114	0.019	2.03357508795671e-21	PLLP	AD44_vs_AD34	Mic	UP	UP
1.61628384315453e-25	-1.95132	0.047	0.07	2.44317465731238e-21	LSM7	AD44_vs_AD34	Mic	DN	DN
1.6818386380965e-25	-1.4773	0.057	0.071	2.54226728534667e-21	MEST	AD44_vs_AD34	Mic	DN	DN
1.90651039256337e-25	4.03704	0.077	0.002	2.88188110939879e-21	GALNT15	AD44_vs_AD34	Mic	UP	UP
2.07343798527931e-25	1.10532	0.121	0.031	3.1342088585482e-21	MAP2K6	AD44_vs_AD34	Mic	UP	UP
2.63003659247865e-25	2.46594	0.086	0.007	3.97556331319073e-21	PAIP2B	AD44_vs_AD34	Mic	UP	UP
2.7989299307511e-25	3.32361	0.083	0.005	4.23086248332336e-21	SEMA5A	AD44_vs_AD34	Mic	UP	UP
3.01735204886388e-25	1.12313	0.097	0.019	4.56102935706264e-21	ABCB10	AD44_vs_AD34	Mic	UP	UP
3.11986898045939e-25	-1.56403	0.055	0.061	4.71599395086242e-21	SUPT7L	AD44_vs_AD34	Mic	DN	DN
3.3517990598041e-25	0.827309	0.174	0.065	5.06657945879987e-21	PHACTR1	AD44_vs_AD34	Mic	UP	UP
3.64508553292915e-25	1.02268	0.214	0.087	5.5099112915757e-21	ZNF331	AD44_vs_AD34	Mic	UP	UP
6.61997613185066e-25	1.53232	0.154	0.042	1.00067559209055e-20	CD83	AD44_vs_AD34	Mic	UP	UP
6.79804906940104e-25	1.02264	0.113	0.029	1.02759309733066e-20	ABCC1	AD44_vs_AD34	Mic	UP	UP
1.05752725426729e-24	0.987495	0.133	0.041	1.59855819755043e-20	RELL1	AD44_vs_AD34	Mic	UP	UP
1.10431920373338e-24	0.762857	0.096	0.023	1.66928890836338e-20	CFAP44	AD44_vs_AD34	Mic	UP	UP
1.54818230590266e-24	0.85231	0.158	0.055	2.34023237360246e-20	IQGAP2	AD44_vs_AD34	Mic	UP	UP
2.43158527013304e-24	2.61326	0.096	0.01	3.6755842943331e-20	NR4A2	AD44_vs_AD34	Mic	UP	UP
3.23000816400255e-24	1.49339	0.109	0.022	4.88248034070626e-20	UBTD2	AD44_vs_AD34	Mic	UP	UP
3.27195241198977e-24	0.730626	0.097	0.026	4.94588326596374e-20	FADS2	AD44_vs_AD34	Mic	UP	UP
4.18093164976488e-24	1.97501	0.089	0.01	6.3198962817846e-20	MAPK8IP1	AD44_vs_AD34	Mic	UP	UP
4.48651547089425e-24	1.50784	0.107	0.021	6.78181678580374e-20	SH3BP5	AD44_vs_AD34	Mic	UP	UP
4.48661401845069e-24	3.13642	0.087	0.007	6.78196575029006e-20	ZDHHC11B	AD44_vs_AD34	Mic	UP	UP
5.80839429271677e-24	1.00635	0.144	0.046	8.77996881287068e-20	GPM6A	AD44_vs_AD34	Mic	UP	UP
6.5284087068513e-24	3.02145	0.093	0.009	9.86834260127643e-20	LDLRAD3	AD44_vs_AD34	Mic	UP	UP
6.61758388318361e-24	0.498908	0.108	0.037	1.00031397978203e-19	PPCDC	AD44_vs_AD34	Mic	UP	UP
6.95820388615293e-24	2.72539	0.083	0.007	1.05180209943088e-19	KIAA1755	AD44_vs_AD34	Mic	UP	UP
9.37788050100239e-24	1.31127	0.193	0.068	1.41756041653152e-19	SPTLC3	AD44_vs_AD34	Mic	UP	UP
1.42858748981097e-23	0.87954	0.116	0.034	2.15945284959826e-19	ZFAT	AD44_vs_AD34	Mic	UP	UP
2.21172904119065e-23	1.35575	0.09	0.016	3.34324961866378e-19	POLR3B	AD44_vs_AD34	Mic	UP	UP
2.50805307266212e-23	0.411483	0.103	0.036	3.79117302463606e-19	HELLS	AD44_vs_AD34	Mic	UP	UP
3.77838268080069e-23	1.41338	0.061	0.026	5.71140326029833e-19	TNFSF8	AD44_vs_AD34	Mic	UP	UP
4.98480278422162e-23	0.705944	0.09	0.023	7.5350278886294e-19	AFMID	AD44_vs_AD34	Mic	UP	UP
5.06110802565414e-23	0.893924	0.114	0.031	7.65037089157879e-19	MAL	AD44_vs_AD34	Mic	UP	UP
8.88455511046922e-23	2.29699	0.075	0.006	1.34298935049853e-18	ELOVL7	AD44_vs_AD34	Mic	UP	UP
1.53931795960481e-22	2.18229	0.086	0.01	2.32683302773863e-18	GXYLT2	AD44_vs_AD34	Mic	UP	UP
1.76700181083125e-22	3.68872	0.063	0.001	2.67099993725252e-18	LRRC63	AD44_vs_AD34	Mic	UP	UP
2.01187976655293e-22	1.92288	0.091	0.013	3.04115745512141e-18	CD22	AD44_vs_AD34	Mic	UP	UP
3.23048346238076e-22	0.469546	0.085	0.026	4.88319880173476e-18	NUP155	AD44_vs_AD34	Mic	UP	UP
3.72699124854399e-22	14.7743	0.058	0	5.63371997129909e-18	STX11	AD44_vs_AD34	Mic	UP	UP
5.20633088363199e-22	1.86988	0.115	0.023	7.86988976369811e-18	PLA2G7	AD44_vs_AD34	Mic	UP	UP
5.31369068276191e-22	1.48051	0.087	0.015	8.03217483606291e-18	TGFA	AD44_vs_AD34	Mic	UP	UP
6.4465546247747e-22	0.738226	0.087	0.023	9.74461197080943e-18	BCL7C	AD44_vs_AD34	Mic	UP	UP
7.75892374963885e-22	1.01767	0.089	0.019	1.17283891399541e-17	ZDHHC9	AD44_vs_AD34	Mic	UP	UP
1.22068115188463e-21	0.460443	0.093	0.032	1.8451816291888e-17	GRAMD4	AD44_vs_AD34	Mic	UP	UP
1.43969219670045e-21	0.957933	0.101	0.028	2.1762387245324e-17	NENF	AD44_vs_AD34	Mic	UP	UP
1.89983210582876e-21	1.52186	0.146	0.04	2.87178621117075e-17	IL15	AD44_vs_AD34	Mic	UP	UP
3.22347849006385e-21	1.71699	0.149	0.041	4.87261008558052e-17	RAB20	AD44_vs_AD34	Mic	UP	UP
4.41880142945716e-21	1.86455	0.139	0.036	6.67946024076744e-17	CXCR4	AD44_vs_AD34	Mic	UP	UP
6.29262058126358e-21	2.57556	0.079	0.008	9.51192527063803e-17	LDB3	AD44_vs_AD34	Mic	UP	UP
6.88200737408592e-21	1.04132	0.097	0.024	1.04028423466683e-16	FAM210A	AD44_vs_AD34	Mic	UP	UP
7.77934718944327e-21	3.46183	0.08	0.007	1.17592612115624e-16	SLC30A10	AD44_vs_AD34	Mic	UP	UP
8.68847900510375e-21	3.43876	0.068	0.003	1.31335048641148e-16	ADAMTSL3	AD44_vs_AD34	Mic	UP	UP
9.05628176279791e-21	1.35198	0.139	0.042	1.36894755126453e-16	ESR1	AD44_vs_AD34	Mic	UP	UP
1.15369570951596e-20	2.00533	0.076	0.008	1.74392643450432e-16	AMOTL2	AD44_vs_AD34	Mic	UP	UP
1.3596048464083e-20	4.99569	0.069	0.003	2.05517868583079e-16	IQCJ-SCHIP1	AD44_vs_AD34	Mic	UP	UP
1.85416958148715e-20	0.841853	0.101	0.029	2.80276273937597e-16	NACC2	AD44_vs_AD34	Mic	UP	UP
1.8571977478362e-20	0.671452	0.086	0.024	2.8073401156292e-16	PLA2G4C	AD44_vs_AD34	Mic	UP	UP
2.02050832445095e-20	2.16105	0.08	0.01	3.05420038324005e-16	PEX7	AD44_vs_AD34	Mic	UP	UP
2.13757442875005e-20	0.999715	0.121	0.036	3.23115750649857e-16	RIPK2	AD44_vs_AD34	Mic	UP	UP
2.67204595474872e-20	0.686329	0.089	0.026	4.03906466519817e-16	ZGRF1	AD44_vs_AD34	Mic	UP	UP
2.85379063939541e-20	-0.953665	0.103	0.108	4.3137899305101e-16	MBP	AD44_vs_AD34	Mic	DN	DN
3.38599640744977e-20	3.81052	0.067	0.003	5.11827216950107e-16	FOSL2	AD44_vs_AD34	Mic	UP	UP
3.73400122291917e-20	0.591744	0.09	0.029	5.64431624856462e-16	ATG16L1	AD44_vs_AD34	Mic	UP	UP
7.48515435046551e-20	2.3214	0.084	0.011	1.13145593161637e-15	NKX6-2	AD44_vs_AD34	Mic	UP	UP
8.98265819890951e-20	2.28853	0.109	0.022	1.35781861334716e-15	TPRG1	AD44_vs_AD34	Mic	UP	UP
1.00203562174806e-19	3.81429	0.066	0.003	1.51467704583436e-15	LGR5	AD44_vs_AD34	Mic	UP	UP
1.01016291387804e-19	1.1654	0.117	0.033	1.52696226061804e-15	DDX60	AD44_vs_AD34	Mic	UP	UP
1.25965324725864e-19	0.773236	0.077	0.019	1.90409184855616e-15	SLC25A33	AD44_vs_AD34	Mic	UP	UP
1.45247030440411e-19	5.47504	0.061	0.005	2.19555411213725e-15	IL21R	AD44_vs_AD34	Mic	UP	UP
1.45606923030097e-19	0.625326	0.101	0.036	2.20099424852295e-15	NDC1	AD44_vs_AD34	Mic	UP	UP
1.98389589299677e-19	0.956549	0.082	0.019	2.99885703185392e-15	KIF1C	AD44_vs_AD34	Mic	UP	UP
2.53218359681432e-19	-0.598258	0.365	0.429	3.82764872494453e-15	DOCK10	AD44_vs_AD34	Mic	DN	DN
3.15709734716828e-19	0.536453	0.092	0.031	4.77226834997957e-15	STXBP4	AD44_vs_AD34	Mic	UP	UP
3.20721624724257e-19	1.12111	0.071	0.014	4.84802807933187e-15	FAM196B	AD44_vs_AD34	Mic	UP	UP
3.33857664576539e-19	2.31075	0.109	0.023	5.04659245773897e-15	PDE4D	AD44_vs_AD34	Mic	UP	UP
3.48467851628965e-19	-1.33236	0.087	0.195	5.26744004522343e-15	QKI	AD44_vs_AD34	Mic	DN	DN
3.87674506828544e-19	0.497781	0.101	0.037	5.86008784522027e-15	DDR1	AD44_vs_AD34	Mic	UP	UP
5.33475273927707e-19	0.350615	0.074	0.023	8.06401224069122e-15	ARHGEF37	AD44_vs_AD34	Mic	UP	UP
7.90833129888651e-19	0.500225	0.078	0.025	1.19542335913968e-14	GTPBP1	AD44_vs_AD34	Mic	UP	UP
8.58776308668713e-19	2.10816	0.079	0.011	1.29812626818363e-14	TULP3	AD44_vs_AD34	Mic	UP	UP
8.75380452776594e-19	3.83212	0.059	0.002	1.3232250924171e-14	IGFBP5	AD44_vs_AD34	Mic	UP	UP
9.19855184068524e-19	0.658167	0.091	0.03	1.39045309623798e-14	ZNF143	AD44_vs_AD34	Mic	UP	UP
1.20554562693202e-18	0.787807	0.073	0.017	1.82230276967045e-14	TIPARP	AD44_vs_AD34	Mic	UP	UP
1.29225556628114e-18	1.61053	0.076	0.013	1.95337351399056e-14	C1orf198	AD44_vs_AD34	Mic	UP	UP
1.42939695482432e-18	2.12413	0.099	0.019	2.16067643691245e-14	KAZN	AD44_vs_AD34	Mic	UP	UP
1.59008884529629e-18	-2.14422	0.028	0.054	2.40357829854988e-14	NDUFAF4	AD44_vs_AD34	Mic	DN	DN
2.11786304872018e-18	0.388426	0.094	0.037	3.20136178444542e-14	PTDSS1	AD44_vs_AD34	Mic	UP	UP
2.76466841363962e-18	0.579612	0.106	0.039	4.17907277405765e-14	PPP1R14A	AD44_vs_AD34	Mic	UP	UP
2.89132072725529e-18	1.88361	0.083	0.014	4.3705204113191e-14	SLC7A1	AD44_vs_AD34	Mic	UP	UP
2.93297704251184e-18	0.711349	0.084	0.026	4.4334880974609e-14	MAPRE1	AD44_vs_AD34	Mic	UP	UP
2.9460227246309e-18	0.326216	0.084	0.031	4.45320795055206e-14	SLC48A1	AD44_vs_AD34	Mic	UP	UP
8.95567139197447e-18	0.888986	0.084	0.023	1.35373928761086e-13	FAXDC2	AD44_vs_AD34	Mic	UP	UP
9.9692496393991e-18	0.659472	0.069	0.016	1.50695177549157e-13	PRKCQ	AD44_vs_AD34	Mic	UP	UP
1.02995498860586e-17	2.99037	0.058	0.003	1.55687996077662e-13	FAT4	AD44_vs_AD34	Mic	UP	UP
1.20840364985963e-17	1.82801	0.061	0.007	1.82662295712782e-13	LURAP1	AD44_vs_AD34	Mic	UP	UP
2.00312091241515e-17	1.1306	0.107	0.031	3.02791757120675e-13	MAPK10	AD44_vs_AD34	Mic	UP	UP
2.23013782943837e-17	0.622761	0.2	0.102	3.37107634297904e-13	UTY	AD44_vs_AD34	Mic	UP	UP
2.25956086642916e-17	2.58626	0.055	0.003	3.41555220569432e-13	ADIRF	AD44_vs_AD34	Mic	UP	UP
2.86576524829936e-17	1.29632	0.083	0.018	4.33189074932931e-13	FAM102A	AD44_vs_AD34	Mic	UP	UP
3.23680452011075e-17	1.40416	0.074	0.015	4.89275371259941e-13	RFX2	AD44_vs_AD34	Mic	UP	UP
3.29404122068353e-17	1.03011	0.079	0.018	4.97927270918523e-13	KCNJ10	AD44_vs_AD34	Mic	UP	UP
4.22063966578496e-17	3.79431	0.068	0.007	6.37991891880055e-13	ESRRB	AD44_vs_AD34	Mic	UP	UP
4.33672898807049e-17	-1.39423	0.043	0.046	6.55539953836735e-13	VAMP1	AD44_vs_AD34	Mic	DN	DN
4.97406368153304e-17	0.759051	0.095	0.032	7.51879466100534e-13	IGF1	AD44_vs_AD34	Mic	UP	UP
6.48287324684379e-17	-1.71042	0.034	0.049	9.79951119992907e-13	FBXL15	AD44_vs_AD34	Mic	DN	DN
8.61963309623673e-17	3.71514	0.053	0.002	1.30294373882714e-12	APLNR	AD44_vs_AD34	Mic	UP	UP
8.89995067318856e-17	0.664243	0.067	0.019	1.34531654375918e-12	PXDC1	AD44_vs_AD34	Mic	UP	UP
1.30808201375094e-16	0.452238	0.077	0.028	1.97729677198592e-12	TMEM209	AD44_vs_AD34	Mic	UP	UP
1.32926235811742e-16	0.662023	0.1	0.038	2.00931298053029e-12	ENPP1	AD44_vs_AD34	Mic	UP	UP
1.39872166670379e-16	0.509058	0.075	0.025	2.11430767138945e-12	SNX8	AD44_vs_AD34	Mic	UP	UP
1.9979738427397e-16	0.953931	0.076	0.019	3.02013726068534e-12	LARP6	AD44_vs_AD34	Mic	UP	UP
2.0879982368965e-16	0.38473	0.084	0.032	3.15621813489274e-12	FYCO1	AD44_vs_AD34	Mic	UP	UP
2.3971044147136e-16	3.56119	0.069	0.008	3.62346303328108e-12	KCNQ5	AD44_vs_AD34	Mic	UP	UP
2.47282460238419e-16	2.32649	0.059	0.006	3.73792166896393e-12	AIF1L	AD44_vs_AD34	Mic	UP	UP
2.54354112366516e-16	0.69897	0.071	0.019	3.84481676253225e-12	DAB2IP	AD44_vs_AD34	Mic	UP	UP
2.73125262157864e-16	1.70126	0.075	0.014	4.12856146277828e-12	NEDD4	AD44_vs_AD34	Mic	UP	UP
2.79706250253764e-16	1.18111	0.089	0.022	4.2280396788359e-12	NFATC1	AD44_vs_AD34	Mic	UP	UP
3.10730843960488e-16	0.304337	0.086	0.034	4.69700743730674e-12	BBIP1	AD44_vs_AD34	Mic	UP	UP
3.7448277665852e-16	1.93231	0.059	0.007	5.66068165197019e-12	SH3BP4	AD44_vs_AD34	Mic	UP	UP
3.7962892939624e-16	-1.15334	0.058	0.064	5.73847089675357e-12	H2AFZ	AD44_vs_AD34	Mic	DN	DN
4.17805226343397e-16	0.366581	0.065	0.022	6.31554380140679e-12	NCAPD2	AD44_vs_AD34	Mic	UP	UP
4.60575125235882e-16	0.962579	0.061	0.013	6.96205359306559e-12	CNKSR3	AD44_vs_AD34	Mic	UP	UP
4.77606373027229e-16	1.08044	0.063	0.013	7.21949793467959e-12	SOX8	AD44_vs_AD34	Mic	UP	UP
5.16780932425236e-16	0.593619	0.067	0.021	7.81166057453987e-12	DUS2	AD44_vs_AD34	Mic	UP	UP
5.58350105238121e-16	1.15448	0.073	0.017	8.44002019077944e-12	SEMA3B	AD44_vs_AD34	Mic	UP	UP
7.37171459371942e-16	0.990682	0.086	0.023	1.11430837798663e-11	ACPP	AD44_vs_AD34	Mic	UP	UP
8.09872590194368e-16	1.65915	0.063	0.01	1.22420340733781e-11	JADE3	AD44_vs_AD34	Mic	UP	UP
8.19060344004717e-16	4.42758	0.056	0.003	1.23809161599753e-11	NR4A3	AD44_vs_AD34	Mic	UP	UP
1.16033423209193e-15	1.18035	0.068	0.015	1.75396122523017e-11	IQCK	AD44_vs_AD34	Mic	UP	UP
1.32356342554582e-15	0.327945	0.085	0.036	2.00069847405507e-11	ACSF2	AD44_vs_AD34	Mic	UP	UP
1.62791359972644e-15	1.33042	0.056	0.009	2.46075419734649e-11	MORC2	AD44_vs_AD34	Mic	UP	UP
2.80815158182469e-15	4.20044	0.045	0.001	4.2448019310862e-11	TRPM6	AD44_vs_AD34	Mic	UP	UP
2.96109214023207e-15	0.884016	0.076	0.022	4.4759868791748e-11	TRMT2B	AD44_vs_AD34	Mic	UP	UP
3.14683574966257e-15	1.8511	0.074	0.014	4.75675691918995e-11	LMNB1	AD44_vs_AD34	Mic	UP	UP
3.47590598060512e-15	0.678873	0.062	0.017	5.25417948028269e-11	TAF12	AD44_vs_AD34	Mic	UP	UP
3.50514010210512e-15	-1.64269	0.037	0.056	5.2983697783421e-11	DDT	AD44_vs_AD34	Mic	DN	DN
3.74213697580193e-15	0.379694	0.053	0.015	5.6566142526222e-11	TBC1D2	AD44_vs_AD34	Mic	UP	UP
4.54269893427164e-15	1.26471	0.102	0.032	6.86674370904500e-11	PRDM1	AD44_vs_AD34	Mic	UP	UP
5.23406142726938e-15	0.991679	0.081	0.025	7.9118072534604e-11	FPR3	AD44_vs_AD34	Mic	UP	UP
5.52211015732692e-15	3.40973	0.052	0.003	8.34722171381537e-11	ABCA6	AD44_vs_AD34	Mic	UP	UP
7.59720454076541e-15	0.86591	0.079	0.024	1.1483934383821e-10	TERF2	AD44_vs_AD34	Mic	UP	UP
1.02199653686722e-14	1.15379	0.076	0.021	1.54484996512848e-10	PLEKHG3	AD44_vs_AD34	Mic	UP	UP
1.06478757714014e-14	3.01658	0.054	0.005	1.60953290160504e-10	CPEB1	AD44_vs_AD34	Mic	UP	UP
1.07699276456572e-14	2.77887	0.063	0.008	1.62798226291754e-10	ADAMTS18	AD44_vs_AD34	Mic	UP	UP
1.40773200037802e-14	3.95496	0.043	0.001	2.12792769177141e-10	FAM222A	AD44_vs_AD34	Mic	UP	UP
1.70024217397556e-14	1.09692	0.068	0.017	2.57008607018145e-10	NCAPG2	AD44_vs_AD34	Mic	UP	UP
1.81214735693958e-14	-1.92555	0.03	0.055	2.73924194474987e-10	SNRPN	AD44_vs_AD34	Mic	DN	DN
2.64609209879419e-14	1.63251	0.059	0.009	3.99983281653729e-10	SOX10	AD44_vs_AD34	Mic	UP	UP
2.86757565679024e-14	2.50352	0.055	0.006	4.33462736280413e-10	ARRDC4	AD44_vs_AD34	Mic	UP	UP
3.07759392101738e-14	0.629086	0.08	0.029	4.65209097100987e-10	NEDD1	AD44_vs_AD34	Mic	UP	UP
3.58375910359081e-14	0.905625	0.085	0.026	5.41721026098787e-10	KNTC1	AD44_vs_AD34	Mic	UP	UP
4.4880351094136e-14	1.22778	0.065	0.015	6.78411387138959e-10	HIP1R	AD44_vs_AD34	Mic	UP	UP
5.15116183378502e-14	2.95887	0.052	0.005	7.78649622794944e-10	DIAPH3	AD44_vs_AD34	Mic	UP	UP
5.29105671916377e-14	2.06374	0.063	0.01	7.99796133668796e-10	MLC1	AD44_vs_AD34	Mic	UP	UP
8.83304196605634e-14	-1.13106	0.098	0.151	1.33520262358908e-09	SIK3	AD44_vs_AD34	Mic	DN	DN
2.07888211938687e-13	0.97289	0.067	0.018	3.1424382116652e-09	TMEM38B	AD44_vs_AD34	Mic	UP	UP
2.34329685021915e-13	1.49025	0.065	0.014	3.54212751879126e-09	TMEM98	AD44_vs_AD34	Mic	UP	UP
2.57333604443352e-13	3.1686	0.047	0.003	3.88985476476572e-09	ADAM12	AD44_vs_AD34	Mic	UP	UP
3.02708713821885e-13	1.7548	0.059	0.01	4.57574491813162e-09	TNS1	AD44_vs_AD34	Mic	UP	UP
3.50810830812377e-13	0.835431	0.047	0.01	5.3028565185599e-09	MYOM1	AD44_vs_AD34	Mic	UP	UP
3.53217159094053e-13	-0.937978	0.062	0.063	5.33923057686571e-09	TMEM176B	AD44_vs_AD34	Mic	DN	DN
3.71199238335538e-13	2.40903	0.054	0.007	5.61104768667999e-09	CLEC1A	AD44_vs_AD34	Mic	UP	UP
4.01904478700976e-13	0.943973	0.054	0.013	6.07518810004395e-09	BOK	AD44_vs_AD34	Mic	UP	UP
4.64041641059868e-13	-1.43079	0.031	0.033	7.01445344626096e-09	GPR162	AD44_vs_AD34	Mic	DN	DN
4.65140156704823e-13	-1.18097	0.05	0.053	7.03105860875011e-09	FKBP4	AD44_vs_AD34	Mic	DN	DN
4.94501642694693e-13	1.01324	0.076	0.023	7.47488683097298e-09	RYR2	AD44_vs_AD34	Mic	UP	UP
7.87116241771439e-13	0.406905	0.065	0.024	1.18980491106171e-08	CD300LF	AD44_vs_AD34	Mic	UP	UP
8.28445835881151e-13	2.24981	0.059	0.009	1.25227872551795e-08	ZIC1	AD44_vs_AD34	Mic	UP	UP
9.2878589289451e-13	0.47559	0.074	0.029	1.40395275569934e-08	IFIH1	AD44_vs_AD34	Mic	UP	UP
1.0238437787869e-12	1.39128	0.053	0.009	1.54764225601428e-08	SEC14L5	AD44_vs_AD34	Mic	UP	UP
1.03634804550974e-12	1.67696	0.054	0.008	1.56654370559252e-08	VWA1	AD44_vs_AD34	Mic	UP	UP
1.21160453242271e-12	-1.27231	0.041	0.044	1.83146141121017e-08	MDH2	AD44_vs_AD34	Mic	DN	DN
1.27124308066494e-12	0.798088	0.063	0.019	1.92161104073313e-08	CDKN1C	AD44_vs_AD34	Mic	UP	UP
1.29326327014552e-12	1.37802	0.049	0.008	1.95489675915198e-08	PRR18	AD44_vs_AD34	Mic	UP	UP
1.45970147663335e-12	0.864347	0.068	0.021	2.20648475207898e-08	LATS2	AD44_vs_AD34	Mic	UP	UP
1.61738284139413e-12	0.690443	0.058	0.016	2.44483590305137e-08	COLEC12	AD44_vs_AD34	Mic	UP	UP
3.14710114464326e-12	14.2663	0.031	0	4.75715809024275e-08	LRRTM4	AD44_vs_AD34	Mic	UP	UP
3.40404673350651e-12	0.662424	0.107	0.048	5.14555704236844e-08	PLAUR	AD44_vs_AD34	Mic	UP	UP
4.74436682183866e-12	2.36939	0.071	0.016	7.17158488789132e-08	TEC	AD44_vs_AD34	Mic	UP	UP
6.00748999881201e-12	1.02326	0.06	0.016	9.08092188220424e-08	EYA2	AD44_vs_AD34	Mic	UP	UP
6.43521907923046e-12	2.63233	0.052	0.007	9.72747716016476e-08	DLGAP1	AD44_vs_AD34	Mic	UP	UP
6.43641787213514e-12	1.42799	0.103	0.034	9.72928925551948e-08	CYTIP	AD44_vs_AD34	Mic	UP	UP
9.27813712202043e-12	1.30606	0.04	0.006	1.40248320736461e-07	LIPE	AD44_vs_AD34	Mic	UP	UP
1.26968840463593e-11	1.90772	0.041	0.005	1.91926099244767e-07	TPPP3	AD44_vs_AD34	Mic	UP	UP
1.35595773424346e-11	-0.547793	0.147	0.248	2.04966571108242e-07	FMNL2	AD44_vs_AD34	Mic	DN	DN
1.41491742575131e-11	-1.53103	0.026	0.031	2.13878918076569e-07	C1orf216	AD44_vs_AD34	Mic	DN	DN
1.49472509133995e-11	0.721405	0.059	0.018	2.25942644806947e-07	PLXNB1	AD44_vs_AD34	Mic	UP	UP
2.16716164243922e-11	1.09519	0.038	0.006	3.27588153871113e-07	SFRP1	AD44_vs_AD34	Mic	UP	UP
2.2971126961933e-11	0.505986	0.048	0.016	3.47231555156579e-07	ASMTL	AD44_vs_AD34	Mic	UP	UP
3.87444979037099e-11	1.09421	0.05	0.011	5.85661830312479e-07	SEPHS1	AD44_vs_AD34	Mic	UP	UP
4.33910289728707e-11	0.492603	0.083	0.038	6.55898793953914e-07	PDPN	AD44_vs_AD34	Mic	UP	UP
7.25045095247999e-11	1.80814	0.045	0.007	1.09597816597688e-06	YES1	AD44_vs_AD34	Mic	UP	UP
8.21002770608891e-11	1.82031	0.05	0.009	1.2410277880524e-06	LEKR1	AD44_vs_AD34	Mic	UP	UP
8.9058822569269e-11	6.95782	0.031	0.001	1.34621316195707e-06	DTL	AD44_vs_AD34	Mic	UP	UP
1.28345568660023e-10	1.28081	0.05	0.011	1.94007161586491e-06	DNMBP	AD44_vs_AD34	Mic	UP	UP
1.43559606662789e-10	3.7264	0.032	0.001	2.17004701431472e-06	THBS2	AD44_vs_AD34	Mic	UP	UP
1.50533537949557e-10	0.887122	0.08	0.031	2.2754649596455e-06	MORC1	AD44_vs_AD34	Mic	UP	UP
1.72640432430977e-10	1.00594	0.045	0.01	2.60963277662665e-06	DNA2	AD44_vs_AD34	Mic	UP	UP
1.78003742996203e-10	12.9276	0.026	0	2.6907045791306e-06	SLC7A3	AD44_vs_AD34	Mic	UP	UP
1.94998248428572e-10	1.80393	0.06	0.014	2.9475935232463e-06	ETS1	AD44_vs_AD34	Mic	UP	UP
2.97186033275745e-10	3.22936	0.042	0.005	4.49226407899617e-06	HBA2	AD44_vs_AD34	Mic	UP	UP
3.87764449465168e-10	1.2771	0.063	0.018	5.86144741811548e-06	NEGR1	AD44_vs_AD34	Mic	UP	UP
3.91282440724811e-10	2.06326	0.034	0.003	5.91462537399625e-06	ST3GAL4	AD44_vs_AD34	Mic	UP	UP
4.48674185131026e-10	1.74922	0.042	0.007	6.78215898244059e-06	ANKRD18A	AD44_vs_AD34	Mic	UP	UP
4.92360220475751e-10	-1.01304	0.07	0.127	7.44251709271145e-06	PDE4B	AD44_vs_AD34	Mic	DN	DN
5.54945107094931e-10	1.28098	0.035	0.006	8.38855023884698e-06	RHBDL2	AD44_vs_AD34	Mic	UP	UP
5.9673227719087e-10	-1.13106	0.035	0.036	9.02020510201719e-06	RANBP1	AD44_vs_AD34	Mic	DN	DN
7.73184733145637e-10	1.02685	0.033	0.006	1.16874604262295e-05	GLIPR1L2	AD44_vs_AD34	Mic	UP	UP
8.32424017044607e-10	1.56278	0.04	0.007	1.25829214416463e-05	GRASP	AD44_vs_AD34	Mic	UP	UP
1.27009441820603e-09	1.584	0.034	0.005	1.91987472256023e-05	CHADL	AD44_vs_AD34	Mic	UP	UP
1.36234660158826e-09	2.50076	0.041	0.006	2.05932312296081e-05	PEBP4	AD44_vs_AD34	Mic	UP	UP
1.54707407000768e-09	-1.24554	0.051	0.091	2.3385571642236e-05	DNM3	AD44_vs_AD34	Mic	DN	DN
2.08786353860535e-09	0.68698	0.1	0.048	3.15601452495584e-05	NLGN4Y	AD44_vs_AD34	Mic	UP	UP
2.46152333361373e-09	2.68425	0.038	0.005	3.72083867109051e-05	ADAMTS4	AD44_vs_AD34	Mic	UP	UP
2.52896812431887e-09	1.14192	0.151	0.076	3.8227882167204e-05	SERPINE1	AD44_vs_AD34	Mic	UP	UP
3.02018409381702e-09	2.2907	0.03	0.002	4.56531027621381e-05	EBF4	AD44_vs_AD34	Mic	UP	UP
3.78313990625363e-09	1.01586	0.05	0.015	5.71859428229299e-05	PDIA5	AD44_vs_AD34	Mic	UP	UP
4.90902602407302e-09	1.43525	0.065	0.019	7.42048373798878e-05	LRRC7	AD44_vs_AD34	Mic	UP	UP
1.0427997633832e-08	2.60444	0.039	0.006	0.00015763	SNTG1	AD44_vs_AD34	Mic	UP	UP
1.21375368225796e-08	0.845129	0.076	0.029	0.000183471	NCF2	AD44_vs_AD34	Mic	UP	UP
1.23610212128059e-08	1.75768	0.039	0.007	0.000186849	XKR9	AD44_vs_AD34	Mic	UP	UP
1.64262011744778e-08	1.13407	0.068	0.023	0.000248298	CLIC2	AD44_vs_AD34	Mic	UP	UP
1.69315776965197e-08	0.452844	0.048	0.017	0.000255938	TMEM151A	AD44_vs_AD34	Mic	UP	UP
2.92577395239716e-08	0.981689	0.042	0.011	0.00044226	CDR1	AD44_vs_AD34	Mic	UP	UP
2.93249745786637e-08	3.70316	0.032	0.003	0.000443276	MELK	AD44_vs_AD34	Mic	UP	UP
3.18718868020353e-08	0.929482	0.054	0.018	0.000481775	CENPB	AD44_vs_AD34	Mic	UP	UP
3.26239821636048e-08	1.7289	0.051	0.013	0.000493144	ANXA2	AD44_vs_AD34	Mic	UP	UP
5.55268063794525e-08	1.59598	0.043	0.01	0.000839343	GRIK2	AD44_vs_AD34	Mic	UP	UP
7.18655284895706e-08	0.340086	0.038	0.014	0.00108632	PLPP2	AD44_vs_AD34	Mic	UP	UP
7.37018409053588e-08	0.686297	0.037	0.011	0.00111408	GREM1	AD44_vs_AD34	Mic	UP	UP
9.91099676151326e-08	1.48361	0.056	0.016	0.00149815	NFIL3	AD44_vs_AD34	Mic	UP	UP
1.57044576017629e-07	0.421069	0.075	0.037	0.00237389	NFKBID	AD44_vs_AD34	Mic	UP	UP
1.62492393066253e-07	1.1975	0.074	0.029	0.00245624	CD44	AD44_vs_AD34	Mic	UP	UP
2.75201867105169e-07	0.694591	0.047	0.018	0.00415995	SNTB1	AD44_vs_AD34	Mic	UP	UP
2.83783718095462e-07	1.12635	0.047	0.015	0.00428967	VAV3	AD44_vs_AD34	Mic	UP	UP
3.0570051306418e-07	-0.923098	0.039	0.042	0.00462097	SLC25A5	AD44_vs_AD34	Mic	DN	DN
3.36839360215084e-07	1.57751	0.033	0.007	0.00509166	CCDC150	AD44_vs_AD34	Mic	UP	UP
6.36462450815348e-07	1.54666	0.022	0.002	0.00962077	PRIMA1	AD44_vs_AD34	Mic	UP	UP
9.15644566306722e-07	0.615637	0.026	0.007	0.0138409	MND1	AD44_vs_AD34	Mic	UP	UP
1.0632557439312e-06	2.08443	0.032	0.006	0.0160722	BLM	AD44_vs_AD34	Mic	UP	UP
1.17534752635278e-06	2.55757	0.027	0.003	0.0177666	ENPP6	AD44_vs_AD34	Mic	UP	UP
1.49535334881231e-06	0.355921	0.037	0.016	0.0226038	RSAD2	AD44_vs_AD34	Mic	UP	UP
1.554810402933e-06	1.4244	0.032	0.007	0.0235025	STXBP5L	AD44_vs_AD34	Mic	UP	UP
2.08148100803309e-06	0.604369	0.048	0.021	0.0314637	PHGDH	AD44_vs_AD34	Mic	UP	UP
2.37795013234445e-06	3.15535	0.028	0.006	0.0359451	TES	AD44_vs_AD34	Mic	UP	UP
2.51551640391546e-06	0.899191	0.037	0.011	0.0380245	KLK6	AD44_vs_AD34	Mic	UP	UP
0	22.6638	0.497	0	0	FRMD4A	AD44_vs_CTRL44	Mic	UP	UP
0	19.2138	0.607	0	0	KCNMA1	AD44_vs_CTRL44	Mic	UP	UP
0	18.0864	0.593	0	0	DSCAM	AD44_vs_CTRL44	Mic	UP	UP
0	17.0806	0.393	0	0	MACROD2	AD44_vs_CTRL44	Mic	UP	UP
0	16.7918	0.737	0	0	OXR1	AD44_vs_CTRL44	Mic	UP	UP
0	16.6266	0.489	0	0	NBEA	AD44_vs_CTRL44	Mic	UP	UP
0	16.2562	0.482	0	0	GPHN	AD44_vs_CTRL44	Mic	UP	UP
0	-3.48071	0.058	0.743	0	ZBTB20	AD44_vs_CTRL44	Mic	DN	DN
0	-3.43633	0.103	0.726	0	MBP	AD44_vs_CTRL44	Mic	DN	DN
0	-3.22541	0.081	0.577	0	CLASP2	AD44_vs_CTRL44	Mic	DN	DN
0	-2.60008	0.098	0.561	0	SIK3	AD44_vs_CTRL44	Mic	DN	DN
0	-1.81223	0.147	0.684	0	FMNL2	AD44_vs_CTRL44	Mic	DN	DN
3.18177338932175e-305	16.4924	0.317	0	4.80956865529876e-301	NTRK2	AD44_vs_CTRL44	Mic	UP	UP
1.49717678849635e-277	-4.01679	0.01	0.274	2.26313243349108e-273	DST	AD44_vs_CTRL44	Mic	DN	DN
3.47924005077419e-244	15.5502	0.261	0	5.25921926075026e-240	CNTN1	AD44_vs_CTRL44	Mic	UP	UP
8.42385273384742e-226	15.87	0.243	0	1.27334957924838e-221	LRRC4C	AD44_vs_CTRL44	Mic	UP	UP
4.93355033248781e-218	-2.26162	0.087	0.411	7.45755468258857e-214	QKI	AD44_vs_CTRL44	Mic	DN	DN
1.27555023135953e-193	-5.96831	0.381	0.732	1.92812172972307e-189	ZEB2	AD44_vs_CTRL44	Mic	DN	DN
3.2011242080873e-185	14.7608	0.203	0	4.83881935294476e-181	CSMD3	AD44_vs_CTRL44	Mic	UP	UP
6.39104762036671e-177	9.82142	0.2	0.001	9.66070758294632e-173	UTY	AD44_vs_CTRL44	Mic	UP	UP
1.56189890136702e-172	-5.44501	0.327	0.649	2.36096637930639e-168	SHTN1	AD44_vs_CTRL44	Mic	DN	DN
1.40653755671515e-162	14.5952	0.18	0	2.12612217073061e-158	CNTN5	AD44_vs_CTRL44	Mic	UP	UP
1.7441496927568e-160	0.616713	0.802	0.486	2.63645667557119e-156	SLC8A1	AD44_vs_CTRL44	Mic	UP	UP
1.71999349143535e-156	20.1808	0.174	0	2.59994216165368e-152	PHACTR1	AD44_vs_CTRL44	Mic	UP	UP
7.54366613764087e-152	22.0476	0.169	0	1.14030057336579e-147	DOCK3	AD44_vs_CTRL44	Mic	UP	UP
4.44329343273674e-146	2.77939	0.241	0.026	6.71648235292485e-142	ARL17B	AD44_vs_CTRL44	Mic	UP	UP
4.37058860947366e-134	14.8296	0.15	0	6.60658174208039e-130	GRM5	AD44_vs_CTRL44	Mic	UP	UP
9.954267134081e-131	14.5409	0.147	0	1.50468701998768e-126	NTM	AD44_vs_CTRL44	Mic	UP	UP
8.93718493355917e-128	18.9306	0.144	0	1.3509448745568e-123	GPM6A	AD44_vs_CTRL44	Mic	UP	UP
4.22857967903572e-123	-2.6976	0.051	0.216	6.39192104283039e-119	DNM3	AD44_vs_CTRL44	Mic	DN	DN
8.70582828853093e-107	-4.03706	0.365	0.627	1.31597300409434e-102	DOCK10	AD44_vs_CTRL44	Mic	DN	DN
1.37202882003965e-101	1.0344	0.628	0.367	2.07395876437194e-97	TGFBR1	AD44_vs_CTRL44	Mic	UP	UP
5.42696247995854e-97	15.0603	0.11	0	8.20339648470533e-93	HS6ST3	AD44_vs_CTRL44	Mic	UP	UP
4.87034402489078e-96	18.5853	0.109	0	7.3620120280249e-92	PDE4D	AD44_vs_CTRL44	Mic	UP	UP
6.03982209330646e-94	21.6898	0.107	0	9.12979507624205e-90	MAPK10	AD44_vs_CTRL44	Mic	UP	UP
9.04029358956772e-94	1.24778	0.618	0.372	1.36653077899906e-89	MTRNR2L12	AD44_vs_CTRL44	Mic	UP	UP
1.99912743768208e-92	15.0119	0.105	0	3.02188103480023e-88	DLGAP2	AD44_vs_CTRL44	Mic	UP	UP
1.47500344487658e-86	20.7182	0.099	0	2.22961520727543e-82	KAZN	AD44_vs_CTRL44	Mic	UP	UP
1.10611789783954e-83	-6.68188	0.459	0.461	1.67200781437425e-79	DOCK4	AD44_vs_CTRL44	Mic	DN	DN
2.0684333429386e-79	3.91761	0.139	0.015	3.12664384118599e-75	CXCR4	AD44_vs_CTRL44	Mic	UP	UP
1.36163673414621e-77	6.42491	0.1	0.002	2.05825008733541e-73	NLGN4Y	AD44_vs_CTRL44	Mic	UP	UP
7.17218965849531e-76	-2.04197	0.07	0.197	1.08414818877815e-71	PDE4B	AD44_vs_CTRL44	Mic	DN	DN
1.72591399324875e-68	0.831616	0.664	0.458	2.60889159219481e-64	FOXP1	AD44_vs_CTRL44	Mic	UP	UP
2.88779256460162e-68	1.32286	0.357	0.162	4.36518724065181e-64	SCD	AD44_vs_CTRL44	Mic	UP	UP
3.61603234267795e-68	1.32412	0.333	0.143	5.46599448919199e-64	TF	AD44_vs_CTRL44	Mic	UP	UP
5.28916825557916e-66	18.6462	0.076	0	7.99510673513346e-62	RYR2	AD44_vs_CTRL44	Mic	UP	UP
1.70016836882425e-65	1.47655	0.414	0.242	2.56997450631474e-61	SRGN	AD44_vs_CTRL44	Mic	UP	UP
3.9910334814551e-65	1.82495	0.315	0.142	6.03284621056752e-61	SYTL3	AD44_vs_CTRL44	Mic	UP	UP
1.10552079607445e-63	1.528	0.403	0.22	1.67110523534614e-59	GNA13	AD44_vs_CTRL44	Mic	UP	UP
8.30511483386913e-63	0.834747	0.605	0.404	1.25540115828766e-58	ATG7	AD44_vs_CTRL44	Mic	UP	UP
4.38121587229289e-62	1.67494	0.207	0.063	6.62264591255794e-58	CPA6	AD44_vs_CTRL44	Mic	UP	UP
3.47711304144464e-61	1.26091	0.476	0.285	5.25600407344771e-57	PADI2	AD44_vs_CTRL44	Mic	UP	UP
1.81543506047485e-60	17.8127	0.069	0	2.74421163741378e-56	KCNQ5	AD44_vs_CTRL44	Mic	UP	UP
1.81543506047485e-60	17.3221	0.069	0	2.74421163741378e-56	IQCJ-SCHIP1	AD44_vs_CTRL44	Mic	UP	UP
2.19148967786348e-60	1.86217	0.146	0.031	3.31265579705844e-56	IL15	AD44_vs_CTRL44	Mic	UP	UP
8.49164709641964e-60	0.888706	0.493	0.292	1.28359737509479e-55	CPQ	AD44_vs_CTRL44	Mic	UP	UP
8.87361965630402e-60	1.03117	0.629	0.461	1.34133634724692e-55	ELL2	AD44_vs_CTRL44	Mic	UP	UP
3.82782820018158e-58	1.00163	0.391	0.202	5.78614510739447e-54	PTPRM	AD44_vs_CTRL44	Mic	UP	UP
7.06156765202807e-58	0.845908	0.566	0.368	1.06742656628056e-53	HIPK2	AD44_vs_CTRL44	Mic	UP	UP
7.19995192706408e-58	3.05812	0.151	0.038	1.08834473329501e-53	SERPINE1	AD44_vs_CTRL44	Mic	UP	UP
8.57398389333147e-57	19.9838	0.065	0	1.29604340531598e-52	LRRC7	AD44_vs_CTRL44	Mic	UP	UP
3.82299188916757e-55	17.2234	0.063	0	5.7788345396657e-51	NEGR1	AD44_vs_CTRL44	Mic	UP	UP
6.99349434683365e-55	0.904976	0.359	0.184	1.05713660546737e-50	MTRNR2L8	AD44_vs_CTRL44	Mic	UP	UP
1.4070880423487e-54	1.07547	0.496	0.329	2.1269542848143e-50	RTTN	AD44_vs_CTRL44	Mic	UP	UP
1.87584227152958e-54	1.05375	0.267	0.114	2.83552317764411e-50	KIF26B	AD44_vs_CTRL44	Mic	UP	UP
1.75927638582214e-53	0.971751	0.222	0.09	2.65932218480875e-49	CSRP1	AD44_vs_CTRL44	Mic	UP	UP
7.99823274617059e-53	-1.20818	0.317	0.394	1.20901286191115e-48	TMSB10	AD44_vs_CTRL44	Mic	DN	DN
1.62808006280426e-52	2.45045	0.154	0.039	2.46100582293492e-48	CD83	AD44_vs_CTRL44	Mic	UP	UP
2.84208829162898e-51	0.660067	0.706	0.544	4.29610066162636e-47	SNX29	AD44_vs_CTRL44	Mic	UP	UP
8.00493815161504e-51	0.602131	0.268	0.138	1.21002645099813e-46	S100B	AD44_vs_CTRL44	Mic	UP	UP
1.2724945500194e-50	1.15787	0.321	0.159	1.92350276180932e-46	BCAS1	AD44_vs_CTRL44	Mic	UP	UP
1.99128755781049e-49	1.02095	0.435	0.26	3.01003027238634e-45	CLDND1	AD44_vs_CTRL44	Mic	UP	UP
2.20598157759877e-49	0.568095	0.732	0.567	3.3345617526983e-45	STAG1	AD44_vs_CTRL44	Mic	UP	UP
7.99579466311746e-49	1.08299	0.166	0.057	1.20864432127684e-44	SUSD1	AD44_vs_CTRL44	Mic	UP	UP
5.30341518969903e-48	1.39096	0.139	0.039	8.01664240074906e-44	ESR1	AD44_vs_CTRL44	Mic	UP	UP
8.14813441779131e-48	0.443942	0.777	0.62	1.23167199859333e-43	JAZF1	AD44_vs_CTRL44	Mic	UP	UP
2.98198592914087e-47	1.96995	0.106	0.02	4.50756993048934e-43	PPP1R14A	AD44_vs_CTRL44	Mic	UP	UP
1.85241318139918e-46	1.26431	0.142	0.042	2.800107765003e-42	CD9	AD44_vs_CTRL44	Mic	UP	UP
7.91951102559129e-46	1.0243	0.386	0.229	1.19711328662838e-41	MYO1E	AD44_vs_CTRL44	Mic	UP	UP
8.67314918419756e-46	0.697591	0.62	0.447	1.3110332306833e-41	RBM47	AD44_vs_CTRL44	Mic	UP	UP
1.07045403644941e-45	1.50158	0.214	0.086	1.61809832149692e-41	ANLN	AD44_vs_CTRL44	Mic	UP	UP
1.11590663073215e-45	0.572503	0.661	0.486	1.68680446301472e-41	RAP1A	AD44_vs_CTRL44	Mic	UP	UP
1.70961044431497e-45	0.575518	0.599	0.419	2.5842471476265e-41	PAG1	AD44_vs_CTRL44	Mic	UP	UP
1.7329903436235e-45	1.90483	0.214	0.086	2.61958820342128e-41	ZNF331	AD44_vs_CTRL44	Mic	UP	UP
1.75021078683696e-45	17.2823	0.052	0	2.64561862538275e-41	DLGAP1	AD44_vs_CTRL44	Mic	UP	UP
2.71132889204292e-45	1.31756	0.268	0.124	4.09844475321208e-41	MALT1	AD44_vs_CTRL44	Mic	UP	UP
3.65345160578536e-44	-1.46074	0.106	0.209	5.52255744730515e-40	PDK4	AD44_vs_CTRL44	Mic	DN	DN
3.82552258811868e-43	0.5243	0.8	0.676	5.78265994420019e-39	ARHGAP15	AD44_vs_CTRL44	Mic	UP	UP
6.25922959060682e-43	1.2049	0.251	0.115	9.46145144916127e-39	FAM107B	AD44_vs_CTRL44	Mic	UP	UP
6.40767512949619e-43	1.19256	0.197	0.078	9.68584172574644e-39	ERMN	AD44_vs_CTRL44	Mic	UP	UP
1.23351156323811e-42	1.07289	0.292	0.146	1.86457607899073e-38	CNP	AD44_vs_CTRL44	Mic	UP	UP
9.81430786691512e-42	1.01497	0.271	0.131	1.48353077716289e-37	ARHGAP18	AD44_vs_CTRL44	Mic	UP	UP
1.44240676972787e-41	-1.08784	0.14	0.259	2.18034207312065e-37	MARCH1	AD44_vs_CTRL44	Mic	DN	DN
2.13214655294515e-41	0.808798	0.488	0.326	3.22295272943189e-37	ACER3	AD44_vs_CTRL44	Mic	UP	UP
2.40705079132308e-41	0.567459	0.492	0.323	3.63849797616396e-37	ITGAV	AD44_vs_CTRL44	Mic	UP	UP
6.48722104623619e-40	1.03201	0.382	0.235	9.80608333349063e-36	STARD13	AD44_vs_CTRL44	Mic	UP	UP
9.17413506650313e-39	0.708978	0.37	0.219	1.38676225665261e-34	PBX3	AD44_vs_CTRL44	Mic	UP	UP
1.16690935096827e-38	1.28187	0.183	0.072	1.76390017492364e-34	SH3PXD2A	AD44_vs_CTRL44	Mic	UP	UP
2.12133852200855e-38	0.663945	0.488	0.324	3.20661530986812e-34	GNB4	AD44_vs_CTRL44	Mic	UP	UP
2.25247957337518e-38	0.465515	0.259	0.141	3.40484812311392e-34	SPATS2L	AD44_vs_CTRL44	Mic	UP	UP
6.89258675483061e-38	19.6484	0.043	0	1.0418834138602e-33	GRIK2	AD44_vs_CTRL44	Mic	UP	UP
7.86038772733363e-38	0.789728	0.241	0.121	1.18817620886375e-33	STEAP1B	AD44_vs_CTRL44	Mic	UP	UP
5.08430356186903e-37	0.318297	0.379	0.252	7.68543326412123e-33	DENND4C	AD44_vs_CTRL44	Mic	UP	UP
5.48629699492713e-37	0.353044	0.51	0.353	8.29308653753185e-33	NR3C1	AD44_vs_CTRL44	Mic	UP	UP
1.17931124107534e-36	1.23214	0.13	0.043	1.78264687200949e-32	HSPA2	AD44_vs_CTRL44	Mic	UP	UP
3.95750195737033e-36	0.686117	0.524	0.366	5.982159958761e-32	ELF1	AD44_vs_CTRL44	Mic	UP	UP
4.69901460744696e-36	0.365454	0.843	0.741	7.10303048061682e-32	BMP2K	AD44_vs_CTRL44	Mic	UP	UP
4.91030620931067e-36	1.07144	0.459	0.333	7.42241886599402e-32	ACSL1	AD44_vs_CTRL44	Mic	UP	UP
6.99717709584592e-36	0.683581	0.389	0.24	1.05769328980807e-31	LAMP2	AD44_vs_CTRL44	Mic	UP	UP
7.23712341976972e-36	0.485603	0.494	0.337	1.09396357613239e-31	FNDC3B	AD44_vs_CTRL44	Mic	UP	UP
8.41157473853856e-36	0.83071	0.268	0.141	1.27149363747749e-31	IQGAP1	AD44_vs_CTRL44	Mic	UP	UP
9.96042424584524e-36	0.908028	0.33	0.189	1.50561772900197e-31	QDPR	AD44_vs_CTRL44	Mic	UP	UP
1.62518792013285e-35	0.331791	0.499	0.353	2.45663406007282e-31	MAP3K2	AD44_vs_CTRL44	Mic	UP	UP
1.81127741568931e-35	0.298152	0.481	0.344	2.73792694155597e-31	MED13	AD44_vs_CTRL44	Mic	UP	UP
5.02504497780031e-35	1.49226	0.193	0.083	7.59585798844294e-31	SPTLC3	AD44_vs_CTRL44	Mic	UP	UP
6.30922734641171e-35	1.22512	0.162	0.063	9.53702805683594e-31	EFCAB2	AD44_vs_CTRL44	Mic	UP	UP
1.19655748854009e-34	16.9974	0.039	0	1.8087162996772e-30	SNTG1	AD44_vs_CTRL44	Mic	UP	UP
1.39908308917646e-34	0.586438	0.442	0.291	2.11485399759913e-30	SLC25A13	AD44_vs_CTRL44	Mic	UP	UP
1.45862327316383e-34	0.59849	0.48	0.325	2.20485493971445e-30	PPARD	AD44_vs_CTRL44	Mic	UP	UP
1.50457164058881e-34	0.468153	0.434	0.291	2.27431049191404e-30	PSME4	AD44_vs_CTRL44	Mic	UP	UP
4.93229093752113e-34	0.770292	0.178	0.084	7.45565098115694e-30	ANP32B	AD44_vs_CTRL44	Mic	UP	UP
2.00970003423868e-33	0.731236	0.227	0.112	3.03786257175518e-29	ZNF804A	AD44_vs_CTRL44	Mic	UP	UP
2.61380410723254e-33	0.531645	0.436	0.291	3.95102628849271e-29	STAG2	AD44_vs_CTRL44	Mic	UP	UP
2.79146310034553e-33	0.861429	0.303	0.172	4.2195756224823e-29	APAF1	AD44_vs_CTRL44	Mic	UP	UP
3.67331470526804e-33	1.18604	0.208	0.098	5.55258250848317e-29	SLCO1A2	AD44_vs_CTRL44	Mic	UP	UP
4.92365787079771e-33	0.854738	0.205	0.101	7.44260123749782e-29	PLEKHB1	AD44_vs_CTRL44	Mic	UP	UP
6.8892392605285e-33	0.676044	0.346	0.21	1.04137740662149e-28	RDX	AD44_vs_CTRL44	Mic	UP	UP
7.65129538849659e-33	0.27138	0.474	0.344	1.15656981092515e-28	MKL1	AD44_vs_CTRL44	Mic	UP	UP
7.65177969506531e-33	0.648474	0.293	0.171	1.15664301870607e-28	ELOVL5	AD44_vs_CTRL44	Mic	UP	UP
8.53810580062464e-33	0.435528	0.504	0.355	1.29062007282242e-28	OSBPL3	AD44_vs_CTRL44	Mic	UP	UP
1.4456816528204e-32	0.661632	0.465	0.316	2.18529238640332e-28	TBC1D12	AD44_vs_CTRL44	Mic	UP	UP
2.05872661660552e-32	0.479917	0.301	0.187	3.11197115366091e-28	NUP98	AD44_vs_CTRL44	Mic	UP	UP
2.19828160509244e-32	0.389635	0.468	0.331	3.32292247425773e-28	VPS8	AD44_vs_CTRL44	Mic	UP	UP
2.26307751505266e-32	0.614991	0.413	0.27	3.4208679717536e-28	SWAP70	AD44_vs_CTRL44	Mic	UP	UP
9.82194839045171e-32	0.701273	0.303	0.176	1.48468571870068e-27	SNX24	AD44_vs_CTRL44	Mic	UP	UP
1.04124790486276e-31	0.718804	0.45	0.304	1.57395033299054e-27	RIN2	AD44_vs_CTRL44	Mic	UP	UP
1.06396107901607e-31	0.402142	0.289	0.182	1.6082835670407e-27	DHX15	AD44_vs_CTRL44	Mic	UP	UP
1.5315711766769e-31	0.478237	0.465	0.323	2.3151229906648e-27	CTNNA1	AD44_vs_CTRL44	Mic	UP	UP
1.81700226554386e-31	0.994322	0.339	0.208	2.7465806245961e-27	RASSF2	AD44_vs_CTRL44	Mic	UP	UP
2.03826418144535e-31	1.205	0.222	0.111	3.08104013667279e-27	CD55	AD44_vs_CTRL44	Mic	UP	UP
2.75780060977879e-31	0.748538	0.418	0.276	4.16869140174162e-27	MAN1A1	AD44_vs_CTRL44	Mic	UP	UP
3.8070909320692e-31	1.74149	0.158	0.066	5.7547986529158e-27	IQGAP2	AD44_vs_CTRL44	Mic	UP	UP
5.35110507237019e-31	0.509388	0.539	0.39	8.08873042739478e-27	PLCG2	AD44_vs_CTRL44	Mic	UP	UP
9.10083535233244e-31	0.358787	0.3	0.194	1.37568227185857e-26	TRAPPC10	AD44_vs_CTRL44	Mic	UP	UP
1.36705152899314e-30	0.533337	0.377	0.246	2.06643509122604e-26	TBC1D2B	AD44_vs_CTRL44	Mic	UP	UP
1.70994227915211e-30	0.388759	0.534	0.394	2.58474874916633e-26	RAB10	AD44_vs_CTRL44	Mic	UP	UP
1.91173219783973e-30	0.777608	0.177	0.085	2.88977439025453e-26	ENOSF1	AD44_vs_CTRL44	Mic	UP	UP
1.96378035603267e-30	1.51304	0.168	0.072	2.96845038617899e-26	SLC27A6	AD44_vs_CTRL44	Mic	UP	UP
2.05438117525425e-30	0.645768	0.603	0.458	3.10540258451432e-26	RASGEF1B	AD44_vs_CTRL44	Mic	UP	UP
2.11400070692892e-30	0.504255	0.444	0.302	3.19552346859375e-26	GPD2	AD44_vs_CTRL44	Mic	UP	UP
2.19234996990559e-30	2.13994	0.096	0.025	3.31395621450929e-26	NR4A2	AD44_vs_CTRL44	Mic	UP	UP
2.67313712502847e-30	0.569338	0.457	0.314	4.04071407819303e-26	ARHGAP25	AD44_vs_CTRL44	Mic	UP	UP
2.82970986189071e-30	0.730193	0.31	0.185	4.277389427234e-26	B4GALT1	AD44_vs_CTRL44	Mic	UP	UP
2.84092913651595e-30	-1.29357	0.078	0.137	4.2943484827575e-26	FAM177B	AD44_vs_CTRL44	Mic	DN	DN
4.0260813459865e-30	0.506899	0.308	0.186	6.08582456259319e-26	PDGFC	AD44_vs_CTRL44	Mic	UP	UP
4.74998265864429e-30	3.93347	0.056	0.007	7.18007378680671e-26	NR4A3	AD44_vs_CTRL44	Mic	UP	UP
8.18532194944547e-30	1.47224	0.12	0.041	1.23729326587818e-25	MAG	AD44_vs_CTRL44	Mic	UP	UP
8.42883393482795e-30	1.23578	0.16	0.067	1.27410253758859e-25	CNTN2	AD44_vs_CTRL44	Mic	UP	UP
9.07032477479219e-30	1.79462	0.081	0.019	1.37107029295759e-25	FPR3	AD44_vs_CTRL44	Mic	UP	UP
9.88753400921096e-30	0.592567	0.531	0.386	1.49459964083233e-25	INO80D	AD44_vs_CTRL44	Mic	UP	UP
1.2628699910013e-29	0.702404	0.462	0.32	1.90895427839757e-25	CHD1	AD44_vs_CTRL44	Mic	UP	UP
1.52003307297583e-29	0.336996	0.251	0.158	2.29768199311027e-25	TYW1	AD44_vs_CTRL44	Mic	UP	UP
1.9381671174019e-29	0.516485	0.351	0.226	2.92973341466472e-25	ARFIP1	AD44_vs_CTRL44	Mic	UP	UP
2.28173737646429e-29	0.348855	0.284	0.18	3.44907421826342e-25	SMAD3	AD44_vs_CTRL44	Mic	UP	UP
3.16015083761715e-29	0.54668	0.378	0.249	4.77688400614208e-25	RHOQ	AD44_vs_CTRL44	Mic	UP	UP
4.1473074790438e-29	0.397724	0.52	0.38	6.26906998532261e-25	NFE2L2	AD44_vs_CTRL44	Mic	UP	UP
5.27651324483457e-29	1.30486	0.245	0.138	7.97597742089193e-25	NAMPT	AD44_vs_CTRL44	Mic	UP	UP
5.75065665861589e-29	0.665518	0.414	0.289	8.69269260516378e-25	LPAR1	AD44_vs_CTRL44	Mic	UP	UP
5.77292506014726e-29	1.58185	0.129	0.047	8.7263535209186e-25	SLC5A11	AD44_vs_CTRL44	Mic	UP	UP
6.93872431545489e-29	0.711013	0.425	0.288	1.04885756752416e-24	NPL	AD44_vs_CTRL44	Mic	UP	UP
7.05835447259719e-29	1.19302	0.228	0.12	1.06694086207779e-24	KLHL6	AD44_vs_CTRL44	Mic	UP	UP
7.14115073443152e-29	0.302575	0.589	0.45	1.07945634501667e-24	LRBA	AD44_vs_CTRL44	Mic	UP	UP
7.17536346394023e-29	0.389959	0.429	0.303	1.0846279412092e-24	RAP1B	AD44_vs_CTRL44	Mic	UP	UP
1.48963383492406e-28	16.4344	0.032	0	2.2517305048712e-24	STXBP5L	AD44_vs_CTRL44	Mic	UP	UP
1.89807902025737e-28	0.981845	0.083	0.028	2.86913624702104e-24	PDPN	AD44_vs_CTRL44	Mic	UP	UP
2.0917848531513e-28	1.15862	0.189	0.091	3.16194198402351e-24	UGT8	AD44_vs_CTRL44	Mic	UP	UP
2.47508419966868e-28	0.560021	0.423	0.289	3.74133727621917e-24	CYTH1	AD44_vs_CTRL44	Mic	UP	UP
2.9815201546539e-28	0.321014	0.629	0.492	4.50686586577484e-24	CDKAL1	AD44_vs_CTRL44	Mic	UP	UP
3.14663028293794e-28	0.421453	0.516	0.376	4.75644633568899e-24	LIMS1	AD44_vs_CTRL44	Mic	UP	UP
3.76732653652149e-28	0.970006	0.201	0.1	5.69469079260589e-24	ZCCHC24	AD44_vs_CTRL44	Mic	UP	UP
4.14327574240547e-28	1.21514	0.114	0.041	6.26297561222011e-24	CARNS1	AD44_vs_CTRL44	Mic	UP	UP
4.4653171791124e-28	0.43444	0.523	0.386	6.7497734479463e-24	RREB1	AD44_vs_CTRL44	Mic	UP	UP
7.35426944757002e-28	0.286295	0.347	0.241	1.11167136969468e-23	ADAM9	AD44_vs_CTRL44	Mic	UP	UP
7.38710134993753e-28	0.511333	0.421	0.287	1.11663424005656e-23	PGM5	AD44_vs_CTRL44	Mic	UP	UP
2.59796407385423e-27	1.44884	0.126	0.047	3.92708249403806e-23	MYRF	AD44_vs_CTRL44	Mic	UP	UP
2.98094805564714e-27	0.440413	0.52	0.383	4.50600108091622e-23	SPPL3	AD44_vs_CTRL44	Mic	UP	UP
4.00791279710516e-27	15.6842	0.031	0	6.05836098410416e-23	LRRTM4	AD44_vs_CTRL44	Mic	UP	UP
4.02075828506812e-27	0.330986	0.38	0.268	6.07777822370897e-23	RIC1	AD44_vs_CTRL44	Mic	UP	UP
4.39108837650004e-27	0.302965	0.664	0.528	6.63756918991746e-23	MTHFD1L	AD44_vs_CTRL44	Mic	UP	UP
4.45075450791547e-27	1.3263	0.124	0.046	6.72776051416502e-23	FA2H	AD44_vs_CTRL44	Mic	UP	UP
8.43511933216786e-27	0.382861	0.367	0.253	1.27505263825049e-22	WAPL	AD44_vs_CTRL44	Mic	UP	UP
1.20845055399482e-26	0.373004	0.383	0.267	1.82669385741858e-22	SMARCC1	AD44_vs_CTRL44	Mic	UP	UP
1.25014503739502e-26	0.68956	0.332	0.209	1.88971923852631e-22	CBFB	AD44_vs_CTRL44	Mic	UP	UP
1.37683953048512e-26	0.420796	0.413	0.288	2.08123063428131e-22	ANOS1	AD44_vs_CTRL44	Mic	UP	UP
1.59533511496443e-26	1.54657	0.167	0.079	2.41150855978024e-22	TFRC	AD44_vs_CTRL44	Mic	UP	UP
1.77307733325109e-26	0.301501	0.327	0.227	2.68018369694235e-22	ATP11B	AD44_vs_CTRL44	Mic	UP	UP
1.77966698459713e-26	0.74404	0.261	0.152	2.69014461391702e-22	SERINC5	AD44_vs_CTRL44	Mic	UP	UP
2.39753795658316e-26	0.627464	0.141	0.07	3.62411837517111e-22	HEPACAM	AD44_vs_CTRL44	Mic	UP	UP
2.68022825575407e-26	0.431814	0.496	0.364	4.05143303139785e-22	MSI2	AD44_vs_CTRL44	Mic	UP	UP
2.86379059156016e-26	0.442316	0.422	0.298	4.32890585820234e-22	GATAD2B	AD44_vs_CTRL44	Mic	UP	UP
2.95047295098171e-26	0.905858	0.236	0.13	4.45993491270395e-22	ENPP2	AD44_vs_CTRL44	Mic	UP	UP
4.25008283705313e-26	0.425244	0.414	0.291	6.42442521648952e-22	TANK	AD44_vs_CTRL44	Mic	UP	UP
4.79603485082505e-26	0.51343	0.441	0.31	7.24968628050714e-22	JARID2	AD44_vs_CTRL44	Mic	UP	UP
5.10928914721723e-26	2.87403	0.051	0.006	7.72320147493356e-22	ANXA2	AD44_vs_CTRL44	Mic	UP	UP
9.4493708562131e-26	0.51485	0.616	0.485	1.42836689862517e-21	BNC2	AD44_vs_CTRL44	Mic	UP	UP
9.5397435657635e-26	0.33717	0.372	0.263	1.44202763740081e-21	CDC73	AD44_vs_CTRL44	Mic	UP	UP
1.02937938674008e-25	0.34627	0.353	0.248	1.5560098809963e-21	LRCH3	AD44_vs_CTRL44	Mic	UP	UP
1.8330513787874e-25	0.287979	0.33	0.229	2.77084046417503e-21	CD2AP	AD44_vs_CTRL44	Mic	UP	UP
1.86212555600726e-25	1.33498	0.13	0.052	2.81478899046057e-21	CERCAM	AD44_vs_CTRL44	Mic	UP	UP
2.02714764251835e-25	0.587577	0.288	0.181	3.06423637643074e-21	LRRC37A3	AD44_vs_CTRL44	Mic	UP	UP
2.26909976325462e-25	1.19756	0.141	0.059	3.42997120213568e-21	FOLH1	AD44_vs_CTRL44	Mic	UP	UP
2.47646748067598e-25	0.27805	0.553	0.428	3.74342824378981e-21	KDM2A	AD44_vs_CTRL44	Mic	UP	UP
2.69163891020825e-25	0.582312	0.278	0.173	4.06868137667079e-21	SGPP1	AD44_vs_CTRL44	Mic	UP	UP
3.10026684348856e-25	0.574704	0.359	0.237	4.6863633606173e-21	PSEN1	AD44_vs_CTRL44	Mic	UP	UP
3.63349166699678e-25	0.415903	0.236	0.147	5.49238600383234e-21	REEP3	AD44_vs_CTRL44	Mic	UP	UP
4.42971688452224e-25	0.486372	0.297	0.192	6.69596004264382e-21	ARSB	AD44_vs_CTRL44	Mic	UP	UP
5.19997974180858e-25	1.39236	0.106	0.037	7.86028937771785e-21	TP53INP2	AD44_vs_CTRL44	Mic	UP	UP
5.94071218371437e-25	0.606253	0.434	0.305	8.97998053690265e-21	PLA2G4A	AD44_vs_CTRL44	Mic	UP	UP
9.24434094220545e-25	0.36449	0.302	0.204	1.39737457682378e-20	STRN	AD44_vs_CTRL44	Mic	UP	UP
1.05679504244277e-24	0.313085	0.314	0.218	1.59745138615648e-20	XPO6	AD44_vs_CTRL44	Mic	UP	UP
1.10342186292507e-24	0.387065	0.428	0.312	1.66793248799754e-20	ZFAND6	AD44_vs_CTRL44	Mic	UP	UP
1.17069846653601e-24	0.385227	0.728	0.623	1.76962780201584e-20	GAB2	AD44_vs_CTRL44	Mic	UP	UP
1.19423207355391e-24	0.898137	0.141	0.065	1.80520120238409e-20	PMP22	AD44_vs_CTRL44	Mic	UP	UP
1.29105059200546e-24	0.396627	0.618	0.487	1.95155207487546e-20	LYN	AD44_vs_CTRL44	Mic	UP	UP
1.40055545582075e-24	1.09389	0.138	0.061	2.11707962701864e-20	PAQR6	AD44_vs_CTRL44	Mic	UP	UP
1.40545315867855e-24	0.376886	0.242	0.159	2.12448299465849e-20	RPS29	AD44_vs_CTRL44	Mic	UP	UP
1.41471964977397e-24	0.427717	0.392	0.273	2.13849022259833e-20	PLEKHA2	AD44_vs_CTRL44	Mic	UP	UP
1.46086430708515e-24	0.631092	0.251	0.151	2.20824248658992e-20	RASSF3	AD44_vs_CTRL44	Mic	UP	UP
1.46936954237275e-24	-1.65886	0.043	0.079	2.22109900025065e-20	VAMP1	AD44_vs_CTRL44	Mic	DN	DN
1.56805867341407e-24	0.559713	0.267	0.165	2.37027749073271e-20	GLCE	AD44_vs_CTRL44	Mic	UP	UP
1.57107535275809e-24	0.605768	0.287	0.178	2.37483750322912e-20	ARID5B	AD44_vs_CTRL44	Mic	UP	UP
1.84556889933443e-24	0.284397	0.741	0.618	2.78976194823393e-20	DDX17	AD44_vs_CTRL44	Mic	UP	UP
2.43363851137473e-24	0.87554	0.208	0.112	3.67868797379404e-20	CLIC4	AD44_vs_CTRL44	Mic	UP	UP
2.47854928227341e-24	0.831848	0.15	0.073	3.74657509508449e-20	SEPT4	AD44_vs_CTRL44	Mic	UP	UP
3.31861880286931e-24	0.310666	0.655	0.529	5.01642418241725e-20	WNK1	AD44_vs_CTRL44	Mic	UP	UP
3.55664641891373e-24	0.477686	0.397	0.277	5.37622672683e-20	SNX9	AD44_vs_CTRL44	Mic	UP	UP
3.79998380105358e-24	0.280934	0.573	0.45	5.74405551367259e-20	SH3BGRL	AD44_vs_CTRL44	Mic	UP	UP
3.8887197134688e-24	0.77449	0.203	0.109	5.87818871887944e-20	DOCK1	AD44_vs_CTRL44	Mic	UP	UP
4.90569081428232e-24	1.09971	0.156	0.072	7.41544223486916e-20	MOG	AD44_vs_CTRL44	Mic	UP	UP
5.43643343343977e-24	0.782336	0.287	0.179	8.21771277798756e-20	PXK	AD44_vs_CTRL44	Mic	UP	UP
5.8612495204237e-24	1.21862	0.134	0.057	8.85986477507247e-20	GTF2IRD1	AD44_vs_CTRL44	Mic	UP	UP
5.98410192850456e-24	0.32443	0.325	0.225	9.04556847512749e-20	STT3B	AD44_vs_CTRL44	Mic	UP	UP
7.68434656802668e-24	0.581468	0.319	0.206	1.16156582722291e-19	ARHGAP17	AD44_vs_CTRL44	Mic	UP	UP
9.4393797966014e-24	0.276469	0.357	0.261	1.42685665005427e-19	EPC2	AD44_vs_CTRL44	Mic	UP	UP
9.97834809600429e-24	0.729191	0.201	0.112	1.50832709819201e-19	AZIN2	AD44_vs_CTRL44	Mic	UP	UP
1.24223152636629e-23	0.574932	0.487	0.361	1.87775717525529e-19	USP6NL	AD44_vs_CTRL44	Mic	UP	UP
1.27170506847248e-23	0.350252	0.384	0.275	1.922309381503e-19	USP3	AD44_vs_CTRL44	Mic	UP	UP
1.29625765015142e-23	0.383247	0.696	0.576	1.95942306396889e-19	RNF130	AD44_vs_CTRL44	Mic	UP	UP
1.59289051106777e-23	0.326875	0.455	0.338	2.40781329653004e-19	ITCH	AD44_vs_CTRL44	Mic	UP	UP
2.11931858904387e-23	0.470057	0.35	0.237	3.20356197919872e-19	KIF13B	AD44_vs_CTRL44	Mic	UP	UP
3.08266352274051e-23	0.591235	0.248	0.151	4.65975418097455e-19	BCL2L1	AD44_vs_CTRL44	Mic	UP	UP
3.8411529393569e-23	0.60145	0.076	0.03	5.80628678313189e-19	LARP6	AD44_vs_CTRL44	Mic	UP	UP
4.44592949151101e-23	0.276864	0.403	0.303	6.72046701936805e-19	THADA	AD44_vs_CTRL44	Mic	UP	UP
4.83617209191951e-23	0.41065	0.263	0.172	7.31035773414553e-19	INO80	AD44_vs_CTRL44	Mic	UP	UP
4.88270633373707e-23	1.2346	0.104	0.04	7.38069889407695e-19	OLIG1	AD44_vs_CTRL44	Mic	UP	UP
5.36130966887167e-23	0.427544	0.435	0.315	8.10415569546641e-19	DICER1	AD44_vs_CTRL44	Mic	UP	UP
5.56880220115927e-23	0.487292	0.52	0.395	8.41780140727236e-19	PDE8A	AD44_vs_CTRL44	Mic	UP	UP
6.58443748590315e-23	0.710798	0.1	0.043	9.95303570369119e-19	ENPP1	AD44_vs_CTRL44	Mic	UP	UP
6.96026748176874e-23	0.289382	0.268	0.182	1.05211403254416e-18	SLC20A2	AD44_vs_CTRL44	Mic	UP	UP
7.23973283141117e-23	0.417716	0.231	0.145	1.09435801479611e-18	CDC14A	AD44_vs_CTRL44	Mic	UP	UP
1.15949992479032e-22	0.926548	0.187	0.099	1.75270008631305e-18	PPFIBP2	AD44_vs_CTRL44	Mic	UP	UP
1.16556355595666e-22	0.263384	0.514	0.403	1.76186587118408e-18	ZNF710	AD44_vs_CTRL44	Mic	UP	UP
1.56312905022482e-22	1.48693	0.059	0.014	2.36282587231983e-18	AIF1L	AD44_vs_CTRL44	Mic	UP	UP
1.89830439225108e-22	1.62937	0.065	0.017	2.86947691932674e-18	TMEM98	AD44_vs_CTRL44	Mic	UP	UP
2.05515149271678e-22	0.499833	0.177	0.104	3.10656699639068e-18	KSR1	AD44_vs_CTRL44	Mic	UP	UP
2.17887005966954e-22	0.310455	0.59	0.47	3.29357998219647e-18	GALNT2	AD44_vs_CTRL44	Mic	UP	UP
2.38590822958547e-22	0.283417	0.523	0.41	3.60653887984139e-18	KAT6A	AD44_vs_CTRL44	Mic	UP	UP
2.47237146298508e-22	0.640076	0.168	0.093	3.73723670344825e-18	PRDM11	AD44_vs_CTRL44	Mic	UP	UP
2.58528910713959e-22	0.441401	0.273	0.178	3.90792301435221e-18	XYLT1	AD44_vs_CTRL44	Mic	UP	UP
2.65010549928792e-22	1.51674	0.107	0.041	4.00589947272363e-18	PLAUR	AD44_vs_CTRL44	Mic	UP	UP
2.9096360445346e-22	1.04935	0.19	0.1	4.39820584491851e-18	SLC7A5	AD44_vs_CTRL44	Mic	UP	UP
3.02893702234586e-22	0.889903	0.23	0.133	4.57854120297801e-18	ATP1B3	AD44_vs_CTRL44	Mic	UP	UP
3.55353849153571e-22	1.0771	0.141	0.064	5.37152878380538e-18	TMTC4	AD44_vs_CTRL44	Mic	UP	UP
3.59127955250759e-22	0.290619	0.157	0.099	5.42857817157047e-18	MARCKSL1	AD44_vs_CTRL44	Mic	UP	UP
3.6379770422966e-22	1.27506	0.109	0.043	5.49916609713555e-18	TPRG1	AD44_vs_CTRL44	Mic	UP	UP
4.79012667646512e-22	0.854262	0.201	0.11	7.24075548414467e-18	LIMK2	AD44_vs_CTRL44	Mic	UP	UP
5.36506828346637e-22	0.282939	0.332	0.239	8.10983721728776e-18	URI1	AD44_vs_CTRL44	Mic	UP	UP
5.95839240623425e-22	0.278023	0.28	0.197	9.00670596126369e-18	UHRF2	AD44_vs_CTRL44	Mic	UP	UP
6.39930269496896e-22	0.682826	0.186	0.103	9.67318595371508e-18	TBL1X	AD44_vs_CTRL44	Mic	UP	UP
6.42773117256693e-22	1.10702	0.14	0.064	9.71615844045217e-18	PCSK6	AD44_vs_CTRL44	Mic	UP	UP
6.72718574165784e-22	0.606056	0.292	0.186	1.016881396709e-17	FOXN2	AD44_vs_CTRL44	Mic	UP	UP
1.05354535699414e-21	0.280161	0.314	0.226	1.59253916163234e-17	VAV1	AD44_vs_CTRL44	Mic	UP	UP
1.13366250443482e-21	0.732605	0.256	0.155	1.71364424170368e-17	ZHX2	AD44_vs_CTRL44	Mic	UP	UP
1.25059905607865e-21	0.57202	0.207	0.124	1.89040553316849e-17	VPS26A	AD44_vs_CTRL44	Mic	UP	UP
1.60476874617709e-21	-1.11988	0.083	0.118	2.42576843672129e-17	ISCU	AD44_vs_CTRL44	Mic	DN	DN
2.08745746912156e-21	0.669026	0.399	0.282	3.15540071032415e-17	PRKCH	AD44_vs_CTRL44	Mic	UP	UP
2.24005253019328e-21	0.272337	0.726	0.612	3.38606340464016e-17	KANSL1	AD44_vs_CTRL44	Mic	UP	UP
2.32855423015955e-21	0.938888	0.114	0.051	3.51984257430917e-17	MAL	AD44_vs_CTRL44	Mic	UP	UP
2.92863733366625e-21	0.30954	0.587	0.467	4.42692819356991e-17	RNF13	AD44_vs_CTRL44	Mic	UP	UP
3.02074030107593e-21	0.537856	0.536	0.426	4.56615103910638e-17	SORT1	AD44_vs_CTRL44	Mic	UP	UP
3.61068567409202e-21	1.23149	0.061	0.018	5.4579124649575e-17	LURAP1	AD44_vs_CTRL44	Mic	UP	UP
3.69370787076466e-21	1.09494	0.114	0.048	5.58340881744786e-17	PLLP	AD44_vs_CTRL44	Mic	UP	UP
4.06291356291342e-21	0.340822	0.234	0.154	6.14150014169992e-17	SH3RF1	AD44_vs_CTRL44	Mic	UP	UP
4.27243275548742e-21	0.361608	0.282	0.193	6.45820935319479e-17	SRBD1	AD44_vs_CTRL44	Mic	UP	UP
4.83528299625692e-21	0.409454	0.488	0.368	7.30901377714197e-17	SLC39A11	AD44_vs_CTRL44	Mic	UP	UP
4.83849394671466e-21	0.81743	0.079	0.031	7.31386744985388e-17	KCNJ10	AD44_vs_CTRL44	Mic	UP	UP
5.73582629229749e-21	0.287116	0.623	0.505	8.67027502343689e-17	MGAT5	AD44_vs_CTRL44	Mic	UP	UP
5.76381710022974e-21	0.717773	0.139	0.072	8.71258592870728e-17	GOLGA7	AD44_vs_CTRL44	Mic	UP	UP
6.43247034961741e-21	1.10069	0.084	0.031	9.72332218048168e-17	NKX6-2	AD44_vs_CTRL44	Mic	UP	UP
6.98765436292813e-21	0.292757	0.287	0.204	1.05625383350022e-16	IGF2R	AD44_vs_CTRL44	Mic	UP	UP
7.65139109756902e-21	0.36926	0.463	0.348	1.15658427830853e-16	FAM13B	AD44_vs_CTRL44	Mic	UP	UP
8.43448861815295e-21	1.15264	0.083	0.03	1.27495729952e-16	KIAA1755	AD44_vs_CTRL44	Mic	UP	UP
8.66707364099856e-21	0.71401	0.123	0.062	1.31011485157334e-16	SPARC	AD44_vs_CTRL44	Mic	UP	UP
9.22209162661017e-21	0.386914	0.101	0.053	1.39401137027839e-16	NENF	AD44_vs_CTRL44	Mic	UP	UP
9.9199679851321e-21	0.518751	0.237	0.148	1.49950236063257e-16	WBP1L	AD44_vs_CTRL44	Mic	UP	UP
1.0358851885713e-20	0.39703	0.302	0.208	1.56584405104438e-16	NFKB1	AD44_vs_CTRL44	Mic	UP	UP
1.3149940600368e-20	1.32619	0.093	0.035	1.98774502115163e-16	LDLRAD3	AD44_vs_CTRL44	Mic	UP	UP
1.53069778318239e-20	0.318095	0.257	0.178	2.31380276905851e-16	CFDP1	AD44_vs_CTRL44	Mic	UP	UP
1.53572885810768e-20	0.317718	0.311	0.22	2.32140774191557e-16	RCOR1	AD44_vs_CTRL44	Mic	UP	UP
2.09849605906613e-20	0.286023	0.321	0.23	3.17208664288437e-16	COMMD1	AD44_vs_CTRL44	Mic	UP	UP
2.14339529161297e-20	0.355862	0.403	0.298	3.23995632280217e-16	GALNT10	AD44_vs_CTRL44	Mic	UP	UP
2.3227844648975e-20	0.379693	0.553	0.433	3.51112099713906e-16	MANBA	AD44_vs_CTRL44	Mic	UP	UP
2.44805781886888e-20	1.35854	0.101	0.039	3.7004841990022e-16	DPYSL5	AD44_vs_CTRL44	Mic	UP	UP
2.45593535776512e-20	0.677183	0.132	0.064	3.71239188679776e-16	DIRC3	AD44_vs_CTRL44	Mic	UP	UP
2.56651117143026e-20	1.59465	0.063	0.017	3.87953828673398e-16	SOX8	AD44_vs_CTRL44	Mic	UP	UP
2.7685495362115e-20	0.268081	0.373	0.282	4.1849394789373e-16	TLK2	AD44_vs_CTRL44	Mic	UP	UP
4.35050538924951e-20	0.319155	0.256	0.177	6.57622394638956e-16	TRAPPC12	AD44_vs_CTRL44	Mic	UP	UP
4.41380317854874e-20	0.608672	0.326	0.219	6.67190488469428e-16	VRK2	AD44_vs_CTRL44	Mic	UP	UP
5.24991204546484e-20	0.417079	0.261	0.173	7.93576704792465e-16	KLF7	AD44_vs_CTRL44	Mic	UP	UP
5.29765974604482e-20	0.498952	0.321	0.218	8.00794247212135e-16	CHST15	AD44_vs_CTRL44	Mic	UP	UP
1.14855107354691e-19	0.970793	0.166	0.087	1.73614980277351e-15	EFHD1	AD44_vs_CTRL44	Mic	UP	UP
1.20713899937653e-19	0.28975	0.479	0.372	1.82471131145757e-15	CTBP2	AD44_vs_CTRL44	Mic	UP	UP
1.21637793575918e-19	0.450926	0.283	0.186	1.83867688769358e-15	CENPP	AD44_vs_CTRL44	Mic	UP	UP
1.22324539237635e-19	-0.802731	0.089	0.097	1.84905773511609e-15	MRPS21	AD44_vs_CTRL44	Mic	DN	DN
1.26341155266507e-19	0.407387	0.242	0.162	1.90977290300852e-15	ANXA4	AD44_vs_CTRL44	Mic	UP	UP
1.27664050757754e-19	0.586712	0.122	0.061	1.92976979125421e-15	OPALIN	AD44_vs_CTRL44	Mic	UP	UP
1.43262922422393e-19	0.584164	0.136	0.072	2.16556233533689e-15	EZR	AD44_vs_CTRL44	Mic	UP	UP
2.79973630932023e-19	0.279431	0.272	0.195	4.23208140516846e-15	WWP2	AD44_vs_CTRL44	Mic	UP	UP
2.87570224473163e-19	0.379256	0.364	0.263	4.34691151313633e-15	UGCG	AD44_vs_CTRL44	Mic	UP	UP
2.88155037984417e-19	0.456444	0.121	0.066	4.35575155417245e-15	MAP2K6	AD44_vs_CTRL44	Mic	UP	UP
2.89264234220592e-19	0.484245	0.265	0.177	4.37251816447847e-15	MAD1L1	AD44_vs_CTRL44	Mic	UP	UP
2.92115903956281e-19	0.638868	0.174	0.099	4.41562400420314e-15	EEPD1	AD44_vs_CTRL44	Mic	UP	UP
2.95142304721211e-19	0.391045	0.226	0.149	4.46137107816583e-15	FANCL	AD44_vs_CTRL44	Mic	UP	UP
3.08586715123377e-19	0.856178	0.197	0.112	4.66459678580496e-15	HIP1	AD44_vs_CTRL44	Mic	UP	UP
3.24537710278816e-19	0.659872	0.473	0.364	4.90571202857458e-15	NHSL1	AD44_vs_CTRL44	Mic	UP	UP
4.08254054454681e-19	0.315981	0.214	0.141	6.17116828713696e-15	ST5	AD44_vs_CTRL44	Mic	UP	UP
4.48162321027317e-19	0.297743	0.43	0.327	6.77442164464892e-15	LCORL	AD44_vs_CTRL44	Mic	UP	UP
5.25641862085334e-19	0.410328	0.184	0.115	7.9456023872819e-15	NEK6	AD44_vs_CTRL44	Mic	UP	UP
5.4555405620803e-19	0.485379	0.489	0.374	8.24659511364059e-15	RALGAPA2	AD44_vs_CTRL44	Mic	UP	UP
5.93007476758357e-19	0.398945	0.343	0.246	8.96390101867932e-15	MAP3K1	AD44_vs_CTRL44	Mic	UP	UP
5.9846927551995e-19	0.279239	0.248	0.176	9.04646156875956e-15	RAB8B	AD44_vs_CTRL44	Mic	UP	UP
6.04641314892373e-19	0.466501	0.223	0.141	9.13975811591311e-15	PTPN1	AD44_vs_CTRL44	Mic	UP	UP
7.43317174869713e-19	0.317297	0.283	0.2	1.12359824153306e-14	BTBD1	AD44_vs_CTRL44	Mic	UP	UP
7.48949760891821e-19	0.775365	0.089	0.039	1.13211245856408e-14	ZDHHC9	AD44_vs_CTRL44	Mic	UP	UP
7.76527594528838e-19	0.682481	0.099	0.048	1.17379911188979e-14	NINJ2	AD44_vs_CTRL44	Mic	UP	UP
7.9111434972863e-19	0.420629	0.565	0.453	1.1958484510498e-14	SPRED1	AD44_vs_CTRL44	Mic	UP	UP
8.57030159571966e-19	0.40447	0.523	0.408	1.29548678920898e-14	SGMS1	AD44_vs_CTRL44	Mic	UP	UP
9.30420722298881e-19	1.7131	0.075	0.025	1.40642396382699e-14	NFKBID	AD44_vs_CTRL44	Mic	UP	UP
1.00086247427632e-18	0.279166	0.156	0.096	1.51290371611609e-14	TEAD1	AD44_vs_CTRL44	Mic	UP	UP
1.03079784357283e-18	0.669024	0.114	0.057	1.55815402034468e-14	CNDP1	AD44_vs_CTRL44	Mic	UP	UP
1.06262899818792e-18	0.602353	0.106	0.052	1.60626999366086e-14	MTCL1	AD44_vs_CTRL44	Mic	UP	UP
1.19648345955781e-18	0.902973	0.165	0.089	1.80860439746759e-14	ANKRD40	AD44_vs_CTRL44	Mic	UP	UP
1.35155165073337e-18	0.296191	0.463	0.358	2.04300547524857e-14	RALGAPA1	AD44_vs_CTRL44	Mic	UP	UP
1.39325911521192e-18	0.686917	0.235	0.145	2.10605047855433e-14	MYO1D	AD44_vs_CTRL44	Mic	UP	UP
1.47267234620072e-18	0.495339	0.519	0.406	2.22609151851701e-14	MTURN	AD44_vs_CTRL44	Mic	UP	UP
1.48711751936348e-18	0.290653	0.309	0.225	2.24792684226984e-14	CNOT6L	AD44_vs_CTRL44	Mic	UP	UP
1.67408439323932e-18	0.630959	0.306	0.206	2.53054596882056e-14	ZDHHC20	AD44_vs_CTRL44	Mic	UP	UP
2.02460289997573e-18	0.337737	0.142	0.087	3.06038974360331e-14	MSANTD2	AD44_vs_CTRL44	Mic	UP	UP
2.18972105044947e-18	0.427373	0.461	0.349	3.30998233985942e-14	ARID2	AD44_vs_CTRL44	Mic	UP	UP
2.56520165113127e-18	0.706553	0.209	0.124	3.87755881585004e-14	PLEKHH1	AD44_vs_CTRL44	Mic	UP	UP
2.62820795395262e-18	0.598905	0.109	0.056	3.97279914319478e-14	UBTD2	AD44_vs_CTRL44	Mic	UP	UP
3.11772885819572e-18	0.265955	0.391	0.296	4.71275894204865e-14	SMURF1	AD44_vs_CTRL44	Mic	UP	UP
4.12257140679524e-18	0.315394	0.486	0.38	6.23167893851168e-14	CNOT2	AD44_vs_CTRL44	Mic	UP	UP
4.57797525624013e-18	1.63452	0.053	0.014	6.92006739733258e-14	APLNR	AD44_vs_CTRL44	Mic	UP	UP
6.43776015753993e-18	0.355116	0.176	0.115	9.73131825413736e-14	PPM1D	AD44_vs_CTRL44	Mic	UP	UP
7.04406423639901e-18	0.714142	0.318	0.218	1.06478074997407e-13	SDCBP	AD44_vs_CTRL44	Mic	UP	UP
7.62467149623738e-18	0.47818	0.326	0.228	1.15254534337124e-13	CPEB2	AD44_vs_CTRL44	Mic	UP	UP
8.15737179858829e-18	-1.28164	0.058	0.1	1.23306832107461e-13	H2AFZ	AD44_vs_CTRL44	Mic	DN	DN
9.7032664223788e-18	0.678968	0.243	0.154	1.46674575240678e-13	ABCA1	AD44_vs_CTRL44	Mic	UP	UP
1.00763981310128e-17	1.60618	0.06	0.018	1.5231483414839e-13	EYA2	AD44_vs_CTRL44	Mic	UP	UP
1.04627791697043e-17	0.308514	0.363	0.27	1.58155369929251e-13	AGFG1	AD44_vs_CTRL44	Mic	UP	UP
1.11310159764642e-17	0.297877	0.441	0.341	1.68256437500233e-13	PPP2R2A	AD44_vs_CTRL44	Mic	UP	UP
1.14794497511245e-17	1.07409	0.118	0.056	1.73523362437998e-13	DUSP10	AD44_vs_CTRL44	Mic	UP	UP
1.15451390371489e-17	0.537412	0.483	0.378	1.74516321685543e-13	BCL2	AD44_vs_CTRL44	Mic	UP	UP
1.25702919612071e-17	0.966713	0.143	0.073	1.90012533285606e-13	ABCA8	AD44_vs_CTRL44	Mic	UP	UP
1.28195657767401e-17	0.998707	0.084	0.035	1.93780556281203e-13	FAXDC2	AD44_vs_CTRL44	Mic	UP	UP
1.6569428233941e-17	0.704165	0.201	0.119	2.50463477184251e-13	COL4A5	AD44_vs_CTRL44	Mic	UP	UP
1.66365010467674e-17	0.560244	0.36	0.257	2.51477349822936e-13	TMCC3	AD44_vs_CTRL44	Mic	UP	UP
1.74353366424451e-17	-1.311	0.041	0.061	2.635525486872e-13	MDH2	AD44_vs_CTRL44	Mic	DN	DN
1.74452051788701e-17	1.34373	0.068	0.023	2.637017214838e-13	ADAMTSL3	AD44_vs_CTRL44	Mic	UP	UP
1.95862850858082e-17	0.294844	0.162	0.103	2.96066285357077e-13	ZNHIT6	AD44_vs_CTRL44	Mic	UP	UP
2.03563419543783e-17	0.60358	0.229	0.145	3.07706464982382e-13	GPRC5B	AD44_vs_CTRL44	Mic	UP	UP
2.06970262364979e-17	0.278939	0.464	0.366	3.12856248590903e-13	KCNQ1	AD44_vs_CTRL44	Mic	UP	UP
2.4673948103882e-17	0.402629	0.232	0.156	3.7297139953828e-13	GTF2F2	AD44_vs_CTRL44	Mic	UP	UP
3.09216931910159e-17	0.290308	0.093	0.052	4.67412314275396e-13	SLC13A3	AD44_vs_CTRL44	Mic	UP	UP
3.29339486253093e-17	0.839567	0.145	0.076	4.97829567420176e-13	PIEZO2	AD44_vs_CTRL44	Mic	UP	UP
3.32639591887802e-17	0.277843	0.548	0.442	5.02818007097601e-13	COMMD10	AD44_vs_CTRL44	Mic	UP	UP
3.66384845615749e-17	0.287796	0.327	0.24	5.53827332632766e-13	ASXL1	AD44_vs_CTRL44	Mic	UP	UP
4.19124958716377e-17	0.711848	0.116	0.059	6.33549287595676e-13	RHOU	AD44_vs_CTRL44	Mic	UP	UP
4.43024020710928e-17	1.50177	0.068	0.022	6.69675109706639e-13	ESRRB	AD44_vs_CTRL44	Mic	UP	UP
5.87245742451733e-17	2.52317	0.042	0.008	8.8768066429004e-13	HBA2	AD44_vs_CTRL44	Mic	UP	UP
7.10678587460807e-17	0.446796	0.176	0.11	1.07426175280576e-12	MARCH8	AD44_vs_CTRL44	Mic	UP	UP
8.12344726690459e-17	0.436495	0.289	0.2	1.2279402888653e-12	KIF13A	AD44_vs_CTRL44	Mic	UP	UP
8.47007468435649e-17	0.633183	0.151	0.085	1.28033648928733e-12	ABCA2	AD44_vs_CTRL44	Mic	UP	UP
1.10775014336597e-16	0.985532	0.14	0.075	1.67447511671199e-12	SHROOM4	AD44_vs_CTRL44	Mic	UP	UP
1.1170610701084e-16	0.700264	0.112	0.058	1.68854951357585e-12	CA2	AD44_vs_CTRL44	Mic	UP	UP
1.23748219920427e-16	0.276255	0.283	0.209	1.87057809231718e-12	JUND	AD44_vs_CTRL44	Mic	UP	UP
1.30035290041175e-16	0.562637	0.145	0.085	1.96561344426241e-12	SEPT10	AD44_vs_CTRL44	Mic	UP	UP
1.44578270267104e-16	1.52534	0.059	0.018	2.18544513335754e-12	SOX10	AD44_vs_CTRL44	Mic	UP	UP
1.5144088989051e-16	0.449838	0.294	0.207	2.28918049158495e-12	STXBP3	AD44_vs_CTRL44	Mic	UP	UP
1.78485786331057e-16	1.96985	0.047	0.011	2.69799114618026e-12	SNTB1	AD44_vs_CTRL44	Mic	UP	UP
1.91722834802119e-16	0.43397	0.144	0.086	2.89808237086884e-12	GKAP1	AD44_vs_CTRL44	Mic	UP	UP
2.11081031684036e-16	0.948757	0.104	0.049	3.19070087493589e-12	SH3TC2	AD44_vs_CTRL44	Mic	UP	UP
2.5955692539526e-16	1.54895	0.056	0.016	3.92346248427474e-12	NFIL3	AD44_vs_CTRL44	Mic	UP	UP
2.67259106081277e-16	0.335851	0.142	0.091	4.03988864752458e-12	PARVB	AD44_vs_CTRL44	Mic	UP	UP
2.75790119024125e-16	0.330943	0.203	0.139	4.16884343916868e-12	OGDH	AD44_vs_CTRL44	Mic	UP	UP
2.78895391644209e-16	0.344266	0.455	0.353	4.21578274009387e-12	TMEM117	AD44_vs_CTRL44	Mic	UP	UP
2.97309437519355e-16	0.574264	0.27	0.182	4.49412945754258e-12	ST3GAL1	AD44_vs_CTRL44	Mic	UP	UP
3.12822568498649e-16	0.425864	0.639	0.535	4.72862594542558e-12	RAPGEF1	AD44_vs_CTRL44	Mic	UP	UP
3.18463178910464e-16	0.28939	0.173	0.115	4.81388941241057e-12	SIN3A	AD44_vs_CTRL44	Mic	UP	UP
3.4261211947523e-16	0.643213	0.237	0.153	5.17892479798757e-12	GNA12	AD44_vs_CTRL44	Mic	UP	UP
3.54044453696215e-16	0.874058	0.155	0.087	5.35173596207198e-12	DAAM2	AD44_vs_CTRL44	Mic	UP	UP
3.83942270278618e-16	0.27719	0.517	0.416	5.80367135753159e-12	RICTOR	AD44_vs_CTRL44	Mic	UP	UP
3.8746231787193e-16	0.356371	0.486	0.382	5.85688039695209e-12	PTBP2	AD44_vs_CTRL44	Mic	UP	UP
4.23679698926404e-16	0.40875	0.2	0.134	6.40434232897152e-12	KIZ	AD44_vs_CTRL44	Mic	UP	UP
4.89904254758409e-16	0.436696	0.208	0.138	7.40539271492811e-12	SERTAD2	AD44_vs_CTRL44	Mic	UP	UP
5.73409232821334e-16	0.616587	0.123	0.067	8.66765396332728e-12	PHLDB1	AD44_vs_CTRL44	Mic	UP	UP
5.90153572443369e-16	0.832002	0.131	0.068	8.92076140105396e-12	GPR37	AD44_vs_CTRL44	Mic	UP	UP
5.96853283597004e-16	0.42361	0.254	0.176	9.02203423485232e-12	ZNF277	AD44_vs_CTRL44	Mic	UP	UP
6.04688633652582e-16	1.27465	0.082	0.033	9.14047338629242e-12	KIF1C	AD44_vs_CTRL44	Mic	UP	UP
6.25599369825169e-16	0.391563	0.397	0.299	9.45656007427726e-12	MARCH3	AD44_vs_CTRL44	Mic	UP	UP
6.40517649751069e-16	0.299418	0.578	0.474	9.68206479363716e-12	FLI1	AD44_vs_CTRL44	Mic	UP	UP
6.82182052561677e-16	0.46488	0.221	0.145	1.03118639065223e-11	NT5DC1	AD44_vs_CTRL44	Mic	UP	UP
7.83793994255825e-16	0.864554	0.238	0.156	1.1847830017171e-11	CREM	AD44_vs_CTRL44	Mic	UP	UP
9.96801837878785e-16	0.603415	0.174	0.105	1.50676565813757e-11	PPARG	AD44_vs_CTRL44	Mic	UP	UP
1.04034529807791e-15	0.797934	0.173	0.102	1.57258595257457e-11	C10orf90	AD44_vs_CTRL44	Mic	UP	UP
1.07251871857891e-15	1.50904	0.037	0.008	1.62121929500389e-11	KLK6	AD44_vs_CTRL44	Mic	UP	UP
1.07748612973603e-15	0.343248	0.486	0.384	1.62872803370899e-11	NAALADL2	AD44_vs_CTRL44	Mic	UP	UP
1.12129652347403e-15	0.455719	0.342	0.249	1.69495182488335e-11	EPSTI1	AD44_vs_CTRL44	Mic	UP	UP
1.22588175280596e-15	0.963247	0.068	0.027	1.85304285754149e-11	LATS2	AD44_vs_CTRL44	Mic	UP	UP
1.34115581077604e-15	0.304607	0.128	0.082	2.02729112356905e-11	SLC39A9	AD44_vs_CTRL44	Mic	UP	UP
1.51844311317046e-15	0.510755	0.151	0.094	2.29527860986847e-11	STARD9	AD44_vs_CTRL44	Mic	UP	UP
1.5644889428486e-15	0.922188	0.077	0.032	2.36488148600994e-11	GALNT15	AD44_vs_CTRL44	Mic	UP	UP
1.9773499578819e-15	1.01451	0.091	0.04	2.98896219633427e-11	CD22	AD44_vs_CTRL44	Mic	UP	UP
2.07861410471383e-15	0.273599	0.129	0.084	3.14203308068542e-11	PPTC7	AD44_vs_CTRL44	Mic	UP	UP
2.71963669398065e-15	0.396697	0.202	0.136	4.11100282662115e-11	TTC27	AD44_vs_CTRL44	Mic	UP	UP
2.80552110596258e-15	0.315541	0.188	0.13	4.24082570377304e-11	MICAL3	AD44_vs_CTRL44	Mic	UP	UP
3.01117007438257e-15	0.488292	0.532	0.43	4.5516846844367e-11	ELF2	AD44_vs_CTRL44	Mic	UP	UP
3.34419060758846e-15	0.720725	0.308	0.219	5.05507852243072e-11	UBXN2B	AD44_vs_CTRL44	Mic	UP	UP
3.56148174283703e-15	0.532038	0.084	0.043	5.38353580247246e-11	MAPRE1	AD44_vs_CTRL44	Mic	UP	UP
3.63591653404096e-15	0.369073	0.472	0.373	5.49605143285632e-11	FNIP2	AD44_vs_CTRL44	Mic	UP	UP
3.77138595456483e-15	0.405944	0.159	0.102	5.7008270089202e-11	AMFR	AD44_vs_CTRL44	Mic	UP	UP
4.08618489203256e-15	0.397588	0.137	0.085	6.17667708279641e-11	COLGALT2	AD44_vs_CTRL44	Mic	UP	UP
4.47744503742096e-15	0.623185	0.132	0.076	6.76810591856552e-11	LHPP	AD44_vs_CTRL44	Mic	UP	UP
5.52766924740742e-15	0.286506	0.149	0.099	8.35562483438106e-11	KBTBD2	AD44_vs_CTRL44	Mic	UP	UP
5.66805403411308e-15	0.631484	0.097	0.049	8.56783047796534e-11	FADS2	AD44_vs_CTRL44	Mic	UP	UP
6.33496674713549e-15	0.661015	0.101	0.052	9.57593573497001e-11	DDR1	AD44_vs_CTRL44	Mic	UP	UP
6.74645809343638e-15	1.25832	0.088	0.038	1.01979460540384e-10	NKD1	AD44_vs_CTRL44	Mic	UP	UP
7.52209758725458e-15	0.908442	0.076	0.033	1.1370402712894e-10	NCF2	AD44_vs_CTRL44	Mic	UP	UP
7.82948071306568e-15	0.822358	0.111	0.058	1.18350430458701e-10	LSS	AD44_vs_CTRL44	Mic	UP	UP
8.17858453337938e-15	0.456023	0.193	0.125	1.23627483806563e-10	TNFSF13B	AD44_vs_CTRL44	Mic	UP	UP
8.7309867165093e-15	0.467713	0.122	0.072	1.31977595206755e-10	PSAT1	AD44_vs_CTRL44	Mic	UP	UP
9.4831811543611e-15	0.727456	0.048	0.018	1.43347766329322e-10	PHGDH	AD44_vs_CTRL44	Mic	UP	UP
1.09297010313111e-14	0.66457	0.135	0.077	1.65213360789298e-10	FGF1	AD44_vs_CTRL44	Mic	UP	UP
1.17769017606339e-14	0.384256	0.524	0.423	1.78019647013742e-10	BBX	AD44_vs_CTRL44	Mic	UP	UP
1.18144946753597e-14	0.376112	0.159	0.104	1.78587901512737e-10	ZNF678	AD44_vs_CTRL44	Mic	UP	UP
1.30486807524259e-14	0.267302	0.507	0.414	1.9724385825367e-10	FNDC3A	AD44_vs_CTRL44	Mic	UP	UP
1.60810663154125e-14	0.409916	0.14	0.088	2.43081398423775e-10	AATK	AD44_vs_CTRL44	Mic	UP	UP
1.91916502390225e-14	0.879282	0.113	0.057	2.90100985013064e-10	CDH19	AD44_vs_CTRL44	Mic	UP	UP
2.11862009120053e-14	0.776462	0.209	0.134	3.20250612985872e-10	CNTNAP4	AD44_vs_CTRL44	Mic	UP	UP
2.23038759261137e-14	0.468508	0.146	0.091	3.37145388499134e-10	MYO10	AD44_vs_CTRL44	Mic	UP	UP
2.40377806345183e-14	1.42146	0.059	0.02	3.63355092071378e-10	SH3BP4	AD44_vs_CTRL44	Mic	UP	UP
2.50339478125823e-14	0.274396	0.429	0.342	3.78413155134994e-10	FNBP1	AD44_vs_CTRL44	Mic	UP	UP
3.13802003133232e-14	0.30343	0.637	0.539	4.74343107936194e-10	UVRAG	AD44_vs_CTRL44	Mic	UP	UP
3.17585608247364e-14	0.718149	0.191	0.118	4.80062405426715e-10	SLCO3A1	AD44_vs_CTRL44	Mic	UP	UP
3.64652839863672e-14	1.04007	0.105	0.051	5.51209232737926e-10	PRR5L	AD44_vs_CTRL44	Mic	UP	UP
3.98582637998364e-14	1.07155	0.061	0.023	6.02497515598326e-10	TNFSF8	AD44_vs_CTRL44	Mic	UP	UP
3.98922996426867e-14	2.52948	0.022	0.002	6.03012001398853e-10	C2orf91	AD44_vs_CTRL44	Mic	UP	UP
4.13183507381045e-14	1.05873	0.063	0.025	6.24568189757187e-10	CDKN1C	AD44_vs_CTRL44	Mic	UP	UP
4.19477003890757e-14	0.49693	0.229	0.154	6.34081439081268e-10	C1QTNF3-AMACR	AD44_vs_CTRL44	Mic	UP	UP
4.43013855391313e-14	0.286299	0.222	0.161	6.69659743809508e-10	PDLIM5	AD44_vs_CTRL44	Mic	UP	UP
4.4613075639965e-14	0.46002	0.137	0.084	6.74371251373711e-10	PIGU	AD44_vs_CTRL44	Mic	UP	UP
4.49088846890854e-14	1.1753	0.054	0.019	6.78842700960214e-10	BOK	AD44_vs_CTRL44	Mic	UP	UP
4.63909636178274e-14	0.620435	0.223	0.146	7.01245806047078e-10	GK	AD44_vs_CTRL44	Mic	UP	UP
4.80682311406686e-14	0.33487	0.195	0.133	7.26599381922346e-10	WIPF3	AD44_vs_CTRL44	Mic	UP	UP
5.1009790742258e-14	0.308552	0.357	0.275	7.71063996859971e-10	UBE2R2	AD44_vs_CTRL44	Mic	UP	UP
5.17959903495589e-14	0.794475	0.11	0.057	7.82948190123933e-10	FAM124A	AD44_vs_CTRL44	Mic	UP	UP
5.53315298778806e-14	0.64553	0.171	0.103	8.36391405634044e-10	FGFR2	AD44_vs_CTRL44	Mic	UP	UP
5.6573488200798e-14	0.386984	0.09	0.052	8.55164847643262e-10	POLR3B	AD44_vs_CTRL44	Mic	UP	UP
5.84221549246535e-14	0.300212	0.171	0.116	8.83109293841063e-10	TYW1B	AD44_vs_CTRL44	Mic	UP	UP
5.87643297372942e-14	1.02744	0.086	0.039	8.88281608308939e-10	PAIP2B	AD44_vs_CTRL44	Mic	UP	UP
6.29303798633152e-14	2.12762	0.028	0.004	9.51255622013873e-10	TES	AD44_vs_CTRL44	Mic	UP	UP
6.6413600837845e-14	0.274509	0.15	0.1	1.00390799026487e-09	CNOT10	AD44_vs_CTRL44	Mic	UP	UP
6.76558583929207e-14	0.493734	0.259	0.178	1.02268595546739e-09	AMER2	AD44_vs_CTRL44	Mic	UP	UP
6.78799255011311e-14	1.46072	0.038	0.01	1.0260729538751e-09	SFRP1	AD44_vs_CTRL44	Mic	UP	UP
7.49892805060136e-14	0.995339	0.041	0.014	1.1335379641289e-09	TPPP3	AD44_vs_CTRL44	Mic	UP	UP
7.55795311439611e-14	0.306139	0.718	0.661	1.14246019277212e-09	PTPRJ	AD44_vs_CTRL44	Mic	UP	UP
8.56063040090177e-14	0.700077	0.134	0.077	1.29402489140031e-09	EVA1C	AD44_vs_CTRL44	Mic	UP	UP
9.19100286609358e-14	0.849365	0.134	0.075	1.38931199323871e-09	RAB27A	AD44_vs_CTRL44	Mic	UP	UP
9.57931607908496e-14	0.448056	0.165	0.104	1.44800941851448e-09	HHIP	AD44_vs_CTRL44	Mic	UP	UP
9.90315214018198e-14	1.98298	0.034	0.007	1.49696047750991e-09	CHADL	AD44_vs_CTRL44	Mic	UP	UP
1.00552008653473e-13	0.461024	0.299	0.216	1.5199441628059e-09	ITPKB	AD44_vs_CTRL44	Mic	UP	UP
1.01947255966577e-13	0.589124	0.243	0.164	1.54103472119078e-09	MOB3B	AD44_vs_CTRL44	Mic	UP	UP
1.07323043140795e-13	0.341902	0.135	0.088	1.62229512011626e-09	RHOBTB1	AD44_vs_CTRL44	Mic	UP	UP
1.10119455272661e-13	0.618122	0.156	0.093	1.66456568590154e-09	SYNJ2	AD44_vs_CTRL44	Mic	UP	UP
1.13683102628171e-13	0.465422	0.473	0.376	1.71843377932744e-09	ARHGAP6	AD44_vs_CTRL44	Mic	UP	UP
1.3350151441453e-13	0.398141	0.245	0.175	2.01800889189003e-09	ZMIZ1	AD44_vs_CTRL44	Mic	UP	UP
1.6558913503323e-13	0.409561	0.251	0.18	2.5030453651623e-09	SLC10A7	AD44_vs_CTRL44	Mic	UP	UP
1.71645144027884e-13	0.308511	0.487	0.393	2.5945879971255e-09	PEAK1	AD44_vs_CTRL44	Mic	UP	UP
2.03044466674288e-13	0.694656	0.155	0.094	3.06922015824854e-09	BACH2	AD44_vs_CTRL44	Mic	UP	UP
2.33900743926666e-13	1.40064	0.059	0.022	3.53564364519548e-09	TNS1	AD44_vs_CTRL44	Mic	UP	UP
2.38334968229454e-13	0.3163	0.451	0.358	3.60267137975643e-09	SGK3	AD44_vs_CTRL44	Mic	UP	UP
2.4098954023536e-13	0.301641	0.281	0.209	3.64279789019770e-09	KDM7A	AD44_vs_CTRL44	Mic	UP	UP
2.60461943402849e-13	0.384235	0.233	0.164	3.93714273647746e-09	ZCCHC2	AD44_vs_CTRL44	Mic	UP	UP
2.69654891985378e-13	0.76997	0.122	0.065	4.07610334725098e-09	LRP2	AD44_vs_CTRL44	Mic	UP	UP
2.90228935307781e-13	0.32605	0.259	0.189	4.38710058611242e-09	WDR20	AD44_vs_CTRL44	Mic	UP	UP
3.21866003642142e-13	0.52998	0.25	0.177	4.86532651105461e-09	CBLB	AD44_vs_CTRL44	Mic	UP	UP
3.25318118891977e-13	0.736955	0.076	0.037	4.91750868517112e-09	AMOTL2	AD44_vs_CTRL44	Mic	UP	UP
3.45498419643729e-13	0.677646	0.076	0.037	5.22255411133461e-09	PLEKHG3	AD44_vs_CTRL44	Mic	UP	UP
3.64486176735521e-13	0.285608	0.138	0.094	5.50957304753413e-09	IFT88	AD44_vs_CTRL44	Mic	UP	UP
3.73231051431278e-13	0.578551	0.219	0.145	5.6417605734352e-09	PLA2G16	AD44_vs_CTRL44	Mic	UP	UP
4.80887638122897e-13	1.57296	0.058	0.021	7.2690975378657e-09	STX11	AD44_vs_CTRL44	Mic	UP	UP
5.41482432728881e-13	0.582372	0.075	0.039	8.18504845312977e-09	SNX8	AD44_vs_CTRL44	Mic	UP	UP
5.47333106287856e-13	0.781321	0.153	0.091	8.27348723464723e-09	MEGF10	AD44_vs_CTRL44	Mic	UP	UP
5.75160854650563e-13	0.42069	0.213	0.146	8.69413147889792e-09	UBAP2	AD44_vs_CTRL44	Mic	UP	UP
5.89813160982816e-13	0.616285	0.109	0.061	8.91561574141625e-09	ITGA2	AD44_vs_CTRL44	Mic	UP	UP
6.17801628498729e-13	0.780029	0.073	0.034	9.33868941638679e-09	SEMA3B	AD44_vs_CTRL44	Mic	UP	UP
6.24230352278198e-13	0.447803	0.084	0.048	9.43586600503724e-09	SLC48A1	AD44_vs_CTRL44	Mic	UP	UP
6.31291053834e-13	1.14842	0.063	0.025	9.54259556975475e-09	ADAMTS18	AD44_vs_CTRL44	Mic	UP	UP
6.39102285932125e-13	0.377725	0.09	0.052	9.66067015415e-09	ATG16L1	AD44_vs_CTRL44	Mic	UP	UP
7.36590531793728e-13	0.29096	0.584	0.495	1.1134302478594e-08	ATF6	AD44_vs_CTRL44	Mic	UP	UP
7.61368397443604e-13	0.531985	0.087	0.046	1.15088446957575e-08	ZDHHC11B	AD44_vs_CTRL44	Mic	UP	UP
8.07509306067219e-13	0.357772	0.101	0.061	1.22063106705121e-08	NDC1	AD44_vs_CTRL44	Mic	UP	UP
8.95015602106922e-13	0.327518	0.116	0.074	1.35290558414482e-08	HAT1	AD44_vs_CTRL44	Mic	UP	UP
1.0628315171164e-12	0.679249	0.097	0.052	1.60657612127315e-08	FAM210A	AD44_vs_CTRL44	Mic	UP	UP
1.10184854018916e-12	-0.785413	0.075	0.096	1.66555425334994e-08	GRINA	AD44_vs_CTRL44	Mic	DN	DN
1.2251208946152e-12	0.829217	0.121	0.066	1.85189274430033e-08	RIPK2	AD44_vs_CTRL44	Mic	UP	UP
1.44185983141254e-12	0.351768	0.296	0.222	2.17951532116319e-08	GBE1	AD44_vs_CTRL44	Mic	UP	UP
1.83838652471383e-12	1.86824	0.042	0.012	2.77890507075742e-08	ANKRD18A	AD44_vs_CTRL44	Mic	UP	UP
1.91030835473694e-12	0.36681	0.546	0.453	2.88762210902036e-08	PELI1	AD44_vs_CTRL44	Mic	UP	UP
1.93450071275342e-12	0.330402	0.296	0.225	2.92419127739807e-08	KYNU	AD44_vs_CTRL44	Mic	UP	UP
2.01428088806703e-12	0.879021	0.181	0.116	3.04478699040212e-08	MB21D2	AD44_vs_CTRL44	Mic	UP	UP
2.16393257162904e-12	-0.717659	0.076	0.093	3.27100047527445e-08	CHCHD10	AD44_vs_CTRL44	Mic	DN	DN
2.40688941018726e-12	0.437033	0.216	0.146	3.63825403243906e-08	USP54	AD44_vs_CTRL44	Mic	UP	UP
2.4131745635489e-12	-1.21881	0.039	0.062	3.64775467026051e-08	SLC25A5	AD44_vs_CTRL44	Mic	DN	DN
3.0721824362598e-12	-0.949664	0.037	0.043	4.64391097065031e-08	DDT	AD44_vs_CTRL44	Mic	DN	DN
3.08487961769121e-12	0.560802	0.033	0.012	4.66310403010204e-08	GLIPR1L2	AD44_vs_CTRL44	Mic	UP	UP
3.10730306141684e-12	0.375023	0.077	0.043	4.6969993076377e-08	TP53TG5	AD44_vs_CTRL44	Mic	UP	UP
3.22086992082167e-12	0.696039	0.174	0.11	4.86866697231403e-08	CLMN	AD44_vs_CTRL44	Mic	UP	UP
3.46030140095389e-12	0.28853	0.49	0.402	5.2305915976819e-08	EPS8	AD44_vs_CTRL44	Mic	UP	UP
3.73908955408958e-12	0.99656	0.146	0.088	5.65200776996181e-08	ADAMTS17	AD44_vs_CTRL44	Mic	UP	UP
3.77639218791763e-12	1.21652	0.074	0.032	5.70839443125629e-08	CD44	AD44_vs_CTRL44	Mic	UP	UP
4.35404553585513e-12	0.479118	0.164	0.107	6.58157523199862e-08	FANCC	AD44_vs_CTRL44	Mic	UP	UP
4.67720783391514e-12	1.1608	0.102	0.053	7.07006736174613e-08	PRDM1	AD44_vs_CTRL44	Mic	UP	UP
5.12601505620681e-12	0.407571	0.096	0.058	7.74848435896222e-08	CFAP44	AD44_vs_CTRL44	Mic	UP	UP
5.56719029003131e-12	0.330446	0.168	0.118	8.41536484241133e-08	C9orf85	AD44_vs_CTRL44	Mic	UP	UP
6.06376599423617e-12	0.304183	0.586	0.497	9.1659886768874e-08	PDE3B	AD44_vs_CTRL44	Mic	UP	UP
7.17974406042108e-12	-1.69737	0.03	0.057	1.08529011217325e-07	SNRPN	AD44_vs_CTRL44	Mic	DN	DN
7.83751266511016e-12	0.73027	0.074	0.036	1.18471841445805e-07	ARHGEF37	AD44_vs_CTRL44	Mic	UP	UP
8.10583095848175e-12	1.20572	0.069	0.03	1.2252774076841e-07	PRKCQ	AD44_vs_CTRL44	Mic	UP	UP
9.15849696172933e-12	0.56362	0.243	0.171	1.38439840073501e-07	PPP1CB	AD44_vs_CTRL44	Mic	UP	UP
9.73443396171443e-12	0.265319	0.241	0.182	1.47145703765275e-07	SLC2A9	AD44_vs_CTRL44	Mic	UP	UP
1.34665567519239e-11	0.286917	0.077	0.047	2.03560471862082e-07	TMEM209	AD44_vs_CTRL44	Mic	UP	UP
1.3894226111121e-11	0.751961	0.087	0.047	2.10025121895706e-07	TGFA	AD44_vs_CTRL44	Mic	UP	UP
1.44348040505527e-11	1.0078	0.038	0.013	2.18196498028154e-07	ADAMTS4	AD44_vs_CTRL44	Mic	UP	UP
1.52458647438767e-11	0.498303	0.087	0.05	2.3045649146844e-07	BCL7C	AD44_vs_CTRL44	Mic	UP	UP
1.53759001439457e-11	0.486055	0.138	0.088	2.32422106575883e-07	CEP120	AD44_vs_CTRL44	Mic	UP	UP
1.76801366344916e-11	1.07481	0.054	0.021	2.67252945366975e-07	VWA1	AD44_vs_CTRL44	Mic	UP	UP
1.82997030485859e-11	0.493804	0.068	0.036	2.76618311282424e-07	CLIC2	AD44_vs_CTRL44	Mic	UP	UP
1.84537264298597e-11	0.438986	0.17	0.115	2.7894652871376e-07	CUEDC1	AD44_vs_CTRL44	Mic	UP	UP
1.87831425433279e-11	0.375822	0.15	0.101	2.83925982684944e-07	EDEM1	AD44_vs_CTRL44	Mic	UP	UP
1.97034310626113e-11	-0.606203	0.088	0.097	2.97837063942433e-07	RPS3A	AD44_vs_CTRL44	Mic	DN	DN
2.27263344624197e-11	-1.29037	0.031	0.048	3.43531271733937e-07	GPR162	AD44_vs_CTRL44	Mic	DN	DN
2.41242438681959e-11	0.279206	0.068	0.039	3.64662070311649e-07	IQCK	AD44_vs_CTRL44	Mic	UP	UP
2.50876952281314e-11	0.270692	0.437	0.351	3.79225601068434e-07	ZNF652	AD44_vs_CTRL44	Mic	UP	UP
2.79403806435119e-11	0.46467	0.357	0.275	4.22346793807326e-07	MITF	AD44_vs_CTRL44	Mic	UP	UP
2.8449801798041e-11	0.268934	0.368	0.293	4.30047203979187e-07	ATP13A3	AD44_vs_CTRL44	Mic	UP	UP
3.12400591771582e-11	0.639209	0.117	0.069	4.72224734521923e-07	MBNL3	AD44_vs_CTRL44	Mic	UP	UP
3.21840185249813e-11	0.30602	0.094	0.058	4.86493624023617e-07	PTDSS1	AD44_vs_CTRL44	Mic	UP	UP
3.33569403441661e-11	0.427451	0.207	0.144	5.04223510242414e-07	CCP110	AD44_vs_CTRL44	Mic	UP	UP
3.36301518049148e-11	0.749125	0.103	0.057	5.08353374683093e-07	CYTIP	AD44_vs_CTRL44	Mic	UP	UP
4.16042457399948e-11	0.775748	0.059	0.027	6.28889778605762e-07	PLXNB1	AD44_vs_CTRL44	Mic	UP	UP
4.35886287068769e-11	0.392938	0.112	0.07	6.58885711533151e-07	UNC13B	AD44_vs_CTRL44	Mic	UP	UP
4.5570901319573e-11	0.392179	0.144	0.096	6.88849744346665e-07	BARD1	AD44_vs_CTRL44	Mic	UP	UP
4.58262934711978e-11	0.290549	0.197	0.144	6.92710252110626e-07	DERA	AD44_vs_CTRL44	Mic	UP	UP
5.22701152464501e-11	0.286493	0.293	0.224	7.9011506206534e-07	RYBP	AD44_vs_CTRL44	Mic	UP	UP
6.1553744222275e-11	0.666394	0.108	0.06	9.30446397663909e-07	ATP10B	AD44_vs_CTRL44	Mic	UP	UP
6.67388836099548e-11	-0.737551	0.052	0.055	1.00882496464808e-06	MED10	AD44_vs_CTRL44	Mic	DN	DN
6.84251760081767e-11	0.304728	0.485	0.401	1.0343149605396e-06	TRPS1	AD44_vs_CTRL44	Mic	UP	UP
7.34180766399353e-11	0.447439	0.043	0.02	1.10978764648926e-06	FAM222A	AD44_vs_CTRL44	Mic	UP	UP
7.40950714564224e-11	0.338734	0.11	0.071	1.12002110013528e-06	ZNF577	AD44_vs_CTRL44	Mic	UP	UP
7.83945925005439e-11	0.581347	0.053	0.026	1.18501266023822e-06	SEC14L5	AD44_vs_CTRL44	Mic	UP	UP
7.93064246507546e-11	0.450358	0.061	0.032	1.19879591502081e-06	CNKSR3	AD44_vs_CTRL44	Mic	UP	UP
8.21174902311784e-11	0.619014	0.066	0.034	1.24128798233449e-06	LGR5	AD44_vs_CTRL44	Mic	UP	UP
8.29543195424564e-11	0.545788	0.084	0.047	1.25393749420377e-06	FYCO1	AD44_vs_CTRL44	Mic	UP	UP
9.26066760606171e-11	0.621386	0.149	0.094	1.39984251533229e-06	RAB20	AD44_vs_CTRL44	Mic	UP	UP
1.05625289636277e-10	0.293162	0.394	0.315	1.59663187814197e-06	ATG4C	AD44_vs_CTRL44	Mic	UP	UP
1.08747249450293e-10	0.290632	0.199	0.146	1.64382342269063e-06	TMEM51	AD44_vs_CTRL44	Mic	UP	UP
1.15466422323889e-10	0.648935	0.086	0.048	1.74539043984791e-06	GXYLT2	AD44_vs_CTRL44	Mic	UP	UP
1.1565104839853e-10	-1.15201	0.035	0.048	1.74818124759218e-06	RANBP1	AD44_vs_CTRL44	Mic	DN	DN
1.59858394235696e-10	0.477278	0.114	0.071	2.41641948726678e-06	OTUD7B	AD44_vs_CTRL44	Mic	UP	UP
1.60502119215173e-10	0.348829	0.306	0.238	2.42615003405655e-06	PDE7A	AD44_vs_CTRL44	Mic	UP	UP
1.65857941099348e-10	0.439715	0.079	0.046	2.50710863765775e-06	TULP3	AD44_vs_CTRL44	Mic	UP	UP
1.80336114215678e-10	0.351301	0.522	0.441	2.72596070248419e-06	CDK19	AD44_vs_CTRL44	Mic	UP	UP
1.98630991250265e-10	0.63345	0.083	0.046	3.002506063739e-06	SEMA5A	AD44_vs_CTRL44	Mic	UP	UP
2.24240025338573e-10	0.301518	0.201	0.149	3.38961222301787e-06	PPP2R5A	AD44_vs_CTRL44	Mic	UP	UP
2.37873817554372e-10	0.312037	0.103	0.065	3.59570062615189e-06	DYSF	AD44_vs_CTRL44	Mic	UP	UP
2.5967874946921e-10	0.314006	0.08	0.05	3.92530397697658e-06	MORC1	AD44_vs_CTRL44	Mic	UP	UP
2.67384759356073e-10	0.668609	0.078	0.042	4.04178802242639e-06	GTPBP1	AD44_vs_CTRL44	Mic	UP	UP
2.78609105885332e-10	0.297634	0.254	0.192	4.21145524456268e-06	STK32B	AD44_vs_CTRL44	Mic	UP	UP
2.92077984212201e-10	0.555879	0.054	0.027	4.41505080935164e-06	CPEB1	AD44_vs_CTRL44	Mic	UP	UP
2.97606781367241e-10	0.312026	0.532	0.451	4.49862410714722e-06	TTC7A	AD44_vs_CTRL44	Mic	UP	UP
2.97854997536807e-10	0.330904	0.334	0.26	4.50237614276637e-06	DIP2C	AD44_vs_CTRL44	Mic	UP	UP
3.05907362875534e-10	0.410062	0.039	0.018	4.62409569722658e-06	XKR9	AD44_vs_CTRL44	Mic	UP	UP
3.40478109865533e-10	0.380741	0.079	0.048	5.1466671087274e-06	TERF2	AD44_vs_CTRL44	Mic	UP	UP
3.41017708557242e-10	0.46213	0.048	0.024	5.15482368255127e-06	TMEM151A	AD44_vs_CTRL44	Mic	UP	UP
3.66035614561373e-10	0.446099	0.175	0.121	5.53299434970971e-06	UACA	AD44_vs_CTRL44	Mic	UP	UP
3.96762008191223e-10	0.264062	0.086	0.055	5.99745451581853e-06	PLA2G4C	AD44_vs_CTRL44	Mic	UP	UP
3.97018294048464e-10	0.36186	0.178	0.126	6.00132853283658e-06	SH3D19	AD44_vs_CTRL44	Mic	UP	UP
4.34251781511566e-10	1.28506	0.032	0.01	6.56414992932884e-06	THBS2	AD44_vs_CTRL44	Mic	UP	UP
4.66406595391111e-10	0.444661	0.041	0.02	7.05020209593203e-06	PEBP4	AD44_vs_CTRL44	Mic	UP	UP
4.72527384258992e-10	0.282083	0.21	0.159	7.14272394045892e-06	HBP1	AD44_vs_CTRL44	Mic	UP	UP
5.04229698399994e-10	0.68526	0.05	0.023	7.6219361210143e-06	LEKR1	AD44_vs_CTRL44	Mic	UP	UP
5.19252922051043e-10	0.34787	0.13	0.088	7.84902716972357e-06	SLC9A8	AD44_vs_CTRL44	Mic	UP	UP
5.37239650064873e-10	0.442641	0.067	0.038	8.12091455038062e-06	PXDC1	AD44_vs_CTRL44	Mic	UP	UP
5.37346325513182e-10	0.660722	0.119	0.071	8.12252705645726e-06	ASPA	AD44_vs_CTRL44	Mic	UP	UP
5.39621055056453e-10	0.926272	0.038	0.015	8.15691186823335e-06	PLPP2	AD44_vs_CTRL44	Mic	UP	UP
6.34161029289398e-10	0.697928	0.106	0.061	9.58597811873854e-06	ARHGAP23	AD44_vs_CTRL44	Mic	UP	UP
6.56732249361729e-10	0.512548	0.291	0.22	9.92716468135189e-06	INSR	AD44_vs_CTRL44	Mic	UP	UP
6.66671604313293e-10	0.839653	0.053	0.023	1.00774079707997e-05	TBC1D2	AD44_vs_CTRL44	Mic	UP	UP
7.17107772264102e-10	0.427737	0.089	0.055	1.08398010855442e-05	ZGRF1	AD44_vs_CTRL44	Mic	UP	UP
7.2179570211622e-10	0.330442	0.083	0.052	1.09106638331888e-05	SLC7A1	AD44_vs_CTRL44	Mic	UP	UP
7.49743686842994e-10	0.27465	0.277	0.217	1.13331255703187e-05	PDCD4	AD44_vs_CTRL44	Mic	UP	UP
8.04337104146704e-10	0.791401	0.271	0.227	1.21583596662816e-05	FAM110B	AD44_vs_CTRL44	Mic	UP	UP
8.66179816051286e-10	0.698328	0.09	0.051	1.30931740994312e-05	AFMID	AD44_vs_CTRL44	Mic	UP	UP
9.00675793307037e-10	0.510092	0.103	0.063	1.36146152916292e-05	HELLS	AD44_vs_CTRL44	Mic	UP	UP
9.3241586145555e-10	0.306317	0.144	0.102	1.40943981617621e-05	EPHB2	AD44_vs_CTRL44	Mic	UP	UP
9.46929715126989e-10	0.637119	0.076	0.042	1.43137895738596e-05	C1orf198	AD44_vs_CTRL44	Mic	UP	UP
1.04853807545186e-09	-1.29415	0.028	0.047	1.58497015485303e-05	NDUFAF4	AD44_vs_CTRL44	Mic	DN	DN
1.09753775720225e-09	0.894374	0.133	0.082	1.65903807378693e-05	GPR183	AD44_vs_CTRL44	Mic	UP	UP
1.11367740273037e-09	0.432854	0.183	0.129	1.68343476196723e-05	PCSK5	AD44_vs_CTRL44	Mic	UP	UP
1.11654145239926e-09	0.295331	0.085	0.053	1.68776405944673e-05	NUP155	AD44_vs_CTRL44	Mic	UP	UP
1.15565196361211e-09	0.468938	0.095	0.059	1.74688350819607e-05	IGF1	AD44_vs_CTRL44	Mic	UP	UP
1.22023281843547e-09	0.729362	0.086	0.048	1.84450392834705e-05	CPNE2	AD44_vs_CTRL44	Mic	UP	UP
1.2355405382065e-09	-0.758511	0.047	0.051	1.86764307755294e-05	LSM7	AD44_vs_CTRL44	Mic	DN	DN
1.27627398190368e-09	0.452675	0.079	0.046	1.9292157510456e-05	LDB3	AD44_vs_CTRL44	Mic	UP	UP
1.34241279885349e-09	0.292816	0.555	0.475	2.02919118674693e-05	BCAS3	AD44_vs_CTRL44	Mic	UP	UP
1.39801094877585e-09	0.697808	0.065	0.033	2.11323335016957e-05	NCAPD2	AD44_vs_CTRL44	Mic	UP	UP
1.49644375980228e-09	0.306769	0.204	0.153	2.26202438731713e-05	PAPOLG	AD44_vs_CTRL44	Mic	UP	UP
1.56588968637067e-09	0.549904	0.045	0.022	2.36699884991791e-05	TRPM6	AD44_vs_CTRL44	Mic	UP	UP
1.63142287032832e-09	0.318408	0.265	0.205	2.46605881078828e-05	EPN2	AD44_vs_CTRL44	Mic	UP	UP
1.64268965260828e-09	0.730575	0.19	0.133	2.48308967888267e-05	DPP6	AD44_vs_CTRL44	Mic	UP	UP
1.84677616337144e-09	0.586276	0.125	0.078	2.79158684855226e-05	SLC22A15	AD44_vs_CTRL44	Mic	UP	UP
1.86215341758857e-09	0.684712	0.063	0.033	2.81483110602688e-05	JADE3	AD44_vs_CTRL44	Mic	UP	UP
2.26647426626344e-09	0.270385	0.134	0.097	3.42600250088382e-05	PPP1R16B	AD44_vs_CTRL44	Mic	UP	UP
2.31338225779023e-09	0.633517	0.055	0.027	3.49690862087571e-05	ARRDC4	AD44_vs_CTRL44	Mic	UP	UP
2.48266035730433e-09	0.556724	0.035	0.015	3.75278939610122e-05	RHBDL2	AD44_vs_CTRL44	Mic	UP	UP
2.5247345116308e-09	0.437124	0.138	0.093	3.81638868778112e-05	FAM13C	AD44_vs_CTRL44	Mic	UP	UP
2.55837972240652e-09	0.421346	0.545	0.466	3.8672467883897e-05	HIF1A	AD44_vs_CTRL44	Mic	UP	UP
2.94992558952936e-09	0.29053	0.11	0.076	4.45910752113258e-05	BRMS1L	AD44_vs_CTRL44	Mic	UP	UP
3.51537378180965e-09	0.591312	0.122	0.076	5.31383900858347e-05	LRRC69	AD44_vs_CTRL44	Mic	UP	UP
3.59291043550305e-09	0.431362	0.205	0.145	5.43104341430641e-05	CREB5	AD44_vs_CTRL44	Mic	UP	UP
3.63602720038228e-09	0.506636	0.115	0.074	5.49621871609786e-05	PLA2G7	AD44_vs_CTRL44	Mic	UP	UP
4.4010728212878e-09	0.435746	0.198	0.143	6.65266167665864e-05	CYBRD1	AD44_vs_CTRL44	Mic	UP	UP
4.44737028776323e-09	0.703967	0.058	0.03	6.7226449269829e-05	FAT4	AD44_vs_CTRL44	Mic	UP	UP
4.57086254231088e-09	0.273502	0.071	0.044	6.90931581895713e-05	FAM196B	AD44_vs_CTRL44	Mic	UP	UP
4.90138366474118e-09	1.38045	0.054	0.024	7.40893154762276e-05	CLEC1A	AD44_vs_CTRL44	Mic	UP	UP
4.9018164109707e-09	0.358782	0.369	0.295	7.40958568682331e-05	PLD1	AD44_vs_CTRL44	Mic	UP	UP
5.14551800914015e-09	0.772384	0.059	0.03	7.77796502261625e-05	IGFBP5	AD44_vs_CTRL44	Mic	UP	UP
5.72482812225605e-09	-0.755719	0.055	0.07	8.65365018960224e-05	SUPT7L	AD44_vs_CTRL44	Mic	DN	DN
6.09291114598993e-09	0.433051	0.129	0.085	9.21004448827838e-05	DSCAML1	AD44_vs_CTRL44	Mic	UP	UP
6.27058440346957e-09	0.77794	0.04	0.018	9.4786153842846e-05	GRASP	AD44_vs_CTRL44	Mic	UP	UP
6.35247261963357e-09	0.749636	0.054	0.027	9.60239761183811e-05	CENPB	AD44_vs_CTRL44	Mic	UP	UP
6.71035726333737e-09	0.314575	0.117	0.081	0.000101434	DDX60	AD44_vs_CTRL44	Mic	UP	UP
6.99198445309845e-09	-0.473598	0.115	0.139	0.000105691	MXD4	AD44_vs_CTRL44	Mic	DN	DN
6.99347833275105e-09	0.29659	0.133	0.095	0.000105713	LIN54	AD44_vs_CTRL44	Mic	UP	UP
7.1316850212411e-09	0.386921	0.107	0.069	0.000107803	SH3BP5	AD44_vs_CTRL44	Mic	UP	UP
7.30428287182808e-09	0.709921	0.085	0.048	0.000110412	KNTC1	AD44_vs_CTRL44	Mic	UP	UP
7.89196453747867e-09	0.842036	0.042	0.019	0.000119295	CDR1	AD44_vs_CTRL44	Mic	UP	UP
8.19486085767085e-09	0.404779	0.223	0.165	0.000123874	CD226	AD44_vs_CTRL44	Mic	UP	UP
8.4681751924371e-09	0.480717	0.034	0.016	0.000128005	ST3GAL4	AD44_vs_CTRL44	Mic	UP	UP
9.4273484919449e-09	0.330599	0.077	0.049	0.000142504	SLC25A33	AD44_vs_CTRL44	Mic	UP	UP
9.6662912584158e-09	0.615062	0.076	0.043	0.000146116	TRMT2B	AD44_vs_CTRL44	Mic	UP	UP
9.86542514916045e-09	0.726975	0.068	0.037	0.000149126	NCAPG2	AD44_vs_CTRL44	Mic	UP	UP
9.88787521859536e-09	0.693406	0.071	0.038	0.000149465	TEC	AD44_vs_CTRL44	Mic	UP	UP
1.17048761433763e-08	1.19428	0.061	0.03	0.000176931	IL21R	AD44_vs_CTRL44	Mic	UP	UP
1.37695014223749e-08	0.263915	0.089	0.06	0.00020814	MAPK8IP1	AD44_vs_CTRL44	Mic	UP	UP
1.48680948673436e-08	0.281326	0.23	0.179	0.000224746	ESYT2	AD44_vs_CTRL44	Mic	UP	UP
1.7009689565026e-08	0.912039	0.074	0.039	0.000257118	LMNB1	AD44_vs_CTRL44	Mic	UP	UP
2.21221245411847e-08	0.461569	0.108	0.071	0.000334398	PPCDC	AD44_vs_CTRL44	Mic	UP	UP
2.39836691576914e-08	1.27888	0.033	0.012	0.000362537	CCDC150	AD44_vs_CTRL44	Mic	UP	UP
2.59052415135722e-08	0.296002	0.101	0.07	0.000391584	NACC2	AD44_vs_CTRL44	Mic	UP	UP
2.61914586054918e-08	1.40207	0.058	0.028	0.00039591	COLEC12	AD44_vs_CTRL44	Mic	UP	UP
2.61970603230967e-08	0.440465	0.065	0.039	0.000395995	HIP1R	AD44_vs_CTRL44	Mic	UP	UP
2.70434991049146e-08	0.410945	0.188	0.135	0.00040879	NDRG1	AD44_vs_CTRL44	Mic	UP	UP
2.76247464962758e-08	0.592855	0.071	0.04	0.000417576	DAB2IP	AD44_vs_CTRL44	Mic	UP	UP
2.79789439629648e-08	0.292618	0.426	0.354	0.00042293	MAP4K5	AD44_vs_CTRL44	Mic	UP	UP
2.83511363136643e-08	0.486837	0.116	0.077	0.000428556	ZNRF1	AD44_vs_CTRL44	Mic	UP	UP
2.88393741082401e-08	-1.03259	0.026	0.032	0.000435936	C1orf216	AD44_vs_CTRL44	Mic	DN	DN
3.07027496028409e-08	0.411925	0.292	0.228	0.000464103	UST	AD44_vs_CTRL44	Mic	UP	UP
3.07602953534399e-08	0.716668	0.08	0.045	0.000464973	SLC30A10	AD44_vs_CTRL44	Mic	UP	UP
3.09918038171359e-08	0.599656	0.059	0.033	0.000468472	ZIC1	AD44_vs_CTRL44	Mic	UP	UP
3.10527386454078e-08	0.618451	0.074	0.042	0.000469393	IFIH1	AD44_vs_CTRL44	Mic	UP	UP
3.13773337324178e-08	0.618778	0.129	0.083	0.0004743	KIF6	AD44_vs_CTRL44	Mic	UP	UP
3.1584876395113e-08	0.464391	0.113	0.075	0.000477437	ABCC1	AD44_vs_CTRL44	Mic	UP	UP
3.25360083514638e-08	0.523032	0.065	0.038	0.000491814	CD300LF	AD44_vs_CTRL44	Mic	UP	UP
3.44297534126761e-08	0.383469	0.083	0.053	0.00052044	FAM102A	AD44_vs_CTRL44	Mic	UP	UP
4.04211402232274e-08	0.475678	0.037	0.018	0.000611006	RSAD2	AD44_vs_CTRL44	Mic	UP	UP
4.19218214827369e-08	0.475065	0.08	0.048	0.00063369	NEDD1	AD44_vs_CTRL44	Mic	UP	UP
4.23493474277196e-08	0.298021	0.303	0.242	0.000640153	CDC14B	AD44_vs_CTRL44	Mic	UP	UP
4.94040301891294e-08	0.604815	0.047	0.024	0.000746791	ADAM12	AD44_vs_CTRL44	Mic	UP	UP
5.14091846536768e-08	0.405172	0.049	0.028	0.000777101	PRR18	AD44_vs_CTRL44	Mic	UP	UP
5.32499805961208e-08	0.638485	0.075	0.042	0.000804927	NEDD4	AD44_vs_CTRL44	Mic	UP	UP
5.34240854059197e-08	0.936709	0.045	0.02	0.000807558	YES1	AD44_vs_CTRL44	Mic	UP	UP
5.38524496114851e-08	0.456855	0.062	0.036	0.000814034	TAF12	AD44_vs_CTRL44	Mic	UP	UP
5.41330123360391e-08	0.565626	0.085	0.051	0.000818275	ACSF2	AD44_vs_CTRL44	Mic	UP	UP
5.58277811498337e-08	0.517003	0.14	0.093	0.000843893	RFTN2	AD44_vs_CTRL44	Mic	UP	UP
6.43061293271835e-08	0.757148	0.052	0.025	0.000972051	ABCA6	AD44_vs_CTRL44	Mic	UP	UP
6.53445212575975e-08	0.34202	0.093	0.063	0.000987748	GRAMD4	AD44_vs_CTRL44	Mic	UP	UP
7.51792097865998e-08	1.65361	0.022	0.006	0.00113641	PRIMA1	AD44_vs_CTRL44	Mic	UP	UP
8.4957331568412e-08	-0.482442	0.108	0.124	0.00128422	HIST2H2BF	AD44_vs_CTRL44	Mic	DN	DN
8.73787254730313e-08	0.786727	0.027	0.01	0.00132082	ENPP6	AD44_vs_CTRL44	Mic	UP	UP
9.04658063288071e-08	1.73036	0.032	0.012	0.00136748	MELK	AD44_vs_CTRL44	Mic	UP	UP
1.09794354233372e-07	0.415766	0.067	0.042	0.00165965	DUS2	AD44_vs_CTRL44	Mic	UP	UP
1.15372831524321e-07	0.363507	0.427	0.358	0.00174398	CD86	AD44_vs_CTRL44	Mic	UP	UP
1.57744625169398e-07	0.749636	0.047	0.024	0.00238447	MYOM1	AD44_vs_CTRL44	Mic	UP	UP
1.83965554538613e-07	0.307502	0.045	0.026	0.00278082	DNA2	AD44_vs_CTRL44	Mic	UP	UP
2.25506841916277e-07	0.317531	0.097	0.067	0.00340876	ABCB10	AD44_vs_CTRL44	Mic	UP	UP
2.58856265351666e-07	0.455569	0.295	0.233	0.00391287	SLC22A23	AD44_vs_CTRL44	Mic	UP	UP
2.68027576815806e-07	0.329586	0.073	0.048	0.0040515	TIPARP	AD44_vs_CTRL44	Mic	UP	UP
2.93731462970509e-07	1.31619	0.047	0.021	0.00444004	VAV3	AD44_vs_CTRL44	Mic	UP	UP
2.97494061509718e-07	-0.976625	0.034	0.046	0.00449692	FBXL15	AD44_vs_CTRL44	Mic	DN	DN
3.2744807269776e-07	0.343353	0.08	0.052	0.00494971	PEX7	AD44_vs_CTRL44	Mic	UP	UP
3.29175079059895e-07	0.516795	0.074	0.045	0.00497581	RFX2	AD44_vs_CTRL44	Mic	UP	UP
3.33409213452391e-07	1.26407	0.06	0.031	0.00503981	ETS1	AD44_vs_CTRL44	Mic	UP	UP
3.78393247745667e-07	0.39151	0.133	0.094	0.00571979	RELL1	AD44_vs_CTRL44	Mic	UP	UP
3.79460339026904e-07	1.41738	0.026	0.009	0.00573592	MND1	AD44_vs_CTRL44	Mic	UP	UP
3.86995416873684e-07	-0.840251	0.054	0.072	0.00584982	DOC2A	AD44_vs_CTRL44	Mic	DN	DN
3.92928885688327e-07	0.379528	0.056	0.033	0.00593951	MORC2	AD44_vs_CTRL44	Mic	UP	UP
4.26266051620636e-07	0.797705	0.03	0.013	0.00644344	EBF4	AD44_vs_CTRL44	Mic	UP	UP
4.41460653643825e-07	0.322827	0.32	0.263	0.00667312	CRYAB	AD44_vs_CTRL44	Mic	UP	UP
4.44500223440736e-07	0.3082	0.05	0.03	0.00671907	SEPHS1	AD44_vs_CTRL44	Mic	UP	UP
4.55854622445564e-07	0.381272	0.091	0.061	0.0068907	ZNF143	AD44_vs_CTRL44	Mic	UP	UP
4.74967213410106e-07	0.671018	0.063	0.036	0.0071796	LRRC63	AD44_vs_CTRL44	Mic	UP	UP
4.75383368604873e-07	0.577875	0.15	0.106	0.00718589	POLR2F	AD44_vs_CTRL44	Mic	UP	UP
4.76630401212858e-07	0.556797	0.075	0.046	0.00720475	ELOVL7	AD44_vs_CTRL44	Mic	UP	UP
4.80287701327379e-07	0.44288	0.04	0.022	0.00726003	LIPE	AD44_vs_CTRL44	Mic	UP	UP
4.9207653135158e-07	0.671875	0.032	0.015	0.00743823	BLM	AD44_vs_CTRL44	Mic	UP	UP
5.47033161510632e-07	0.634952	0.05	0.026	0.00826895	DNMBP	AD44_vs_CTRL44	Mic	UP	UP
5.64163691092085e-07	0.276787	0.116	0.085	0.0085279	ZFAT	AD44_vs_CTRL44	Mic	UP	UP
6.18968033500931e-07	0.976633	0.052	0.026	0.00935632	DIAPH3	AD44_vs_CTRL44	Mic	UP	UP
6.88300277802768e-07	0.367926	0.116	0.082	0.0104043	INSIG1	AD44_vs_CTRL44	Mic	UP	UP
7.74942595280497e-07	1.10525	0.037	0.016	0.011714	GREM1	AD44_vs_CTRL44	Mic	UP	UP
8.21458739577925e-07	0.551079	0.067	0.039	0.0124172	TMEM38B	AD44_vs_CTRL44	Mic	UP	UP
8.60052337406844e-07	-0.721331	0.057	0.07	0.0130006	MEST	AD44_vs_CTRL44	Mic	DN	DN
9.42084801982851e-07	0.461322	0.026	0.012	0.0142406	SLC7A3	AD44_vs_CTRL44	Mic	UP	UP
9.56709193673693e-07	-0.665063	0.05	0.061	0.0144616	FKBP4	AD44_vs_CTRL44	Mic	DN	DN
1.01950085367923e-06	0.353568	0.05	0.03	0.0154108	PDIA5	AD44_vs_CTRL44	Mic	UP	UP
1.04366387807826e-06	0.293672	0.086	0.059	0.015776	BBIP1	AD44_vs_CTRL44	Mic	UP	UP
1.14173807440179e-06	-0.675569	0.062	0.085	0.0172585	TMEM176B	AD44_vs_CTRL44	Mic	DN	DN
1.24162132608328e-06	0.447601	0.086	0.055	0.0187683	ACPP	AD44_vs_CTRL44	Mic	UP	UP
1.26146134690705e-06	0.770039	0.067	0.038	0.0190682	FOSL2	AD44_vs_CTRL44	Mic	UP	UP
1.27693924158901e-06	0.283248	0.063	0.042	0.0193022	MLC1	AD44_vs_CTRL44	Mic	UP	UP
1.29796527161146e-06	0.450441	0.092	0.062	0.01962	STXBP4	AD44_vs_CTRL44	Mic	UP	UP
1.58276210941211e-06	0.273422	0.132	0.098	0.023925	LAMA2	AD44_vs_CTRL44	Mic	UP	UP
1.64516736173238e-06	0.320916	0.048	0.03	0.0248683	ASMTL	AD44_vs_CTRL44	Mic	UP	UP
1.8454549314475e-06	0.435614	0.089	0.06	0.0278959	NFATC1	AD44_vs_CTRL44	Mic	UP	UP
2.0636733487883e-06	0.333813	0.055	0.035	0.0311945	ADIRF	AD44_vs_CTRL44	Mic	UP	UP
2.36593437507738e-06	-0.644628	0.063	0.081	0.0357635	OTUB1	AD44_vs_CTRL44	Mic	DN	DN
3.09689733501571e-06	1.47877	0.031	0.012	0.0468127	DTL	AD44_vs_CTRL44	Mic	UP	UP
0	3.01798	0.608	0.048	0	MAP1B	e4.carrier	Ast	UP	UP
0	3.88114	0.566	0.036	0	MTRNR2L12	e4.carrier	Ast	UP	UP
0	1.55746	0.616	0.104	0	RASGEF1B	e4.carrier	Ast	UP	UP
0	0.964518	0.766	0.319	0	DDX17	e4.carrier	Ast	UP	UP
0	-0.890773	0.382	0.818	0	ZBTB20	e4.carrier	Ast	DN	DN
0	0.999859	0.513	0.103	0	LINGO1	e4.carrier	Ast	UP	UP
2.02715096782067e-312	4.31297	0.367	0.013	3.06424140295773e-308	MTRNR2L8	e4.carrier	Ast	UP	UP
9.83963835201884e-285	-2.7078	0.059	0.375	1.48735973329117e-280	DST	e4.carrier	Ast	DN	DN
5.98293041182736e-232	1.34029	0.612	0.226	9.04379761051823e-228	UTRN	e4.carrier	Ast	UP	UP
1.02170299159893e-231	1.01997	0.502	0.16	1.54440624210094e-227	FAM182B	e4.carrier	Ast	UP	UP
2.03784716192844e-231	1.25333	0.597	0.217	3.08040976997103e-227	INO80D	e4.carrier	Ast	UP	UP
1.42890748841298e-224	1.89042	0.446	0.101	2.15993655948506e-220	MTURN	e4.carrier	Ast	UP	UP
1.38023413943041e-206	2.86081	0.319	0.035	2.086361925163e-202	SPP1	e4.carrier	Ast	UP	UP
3.46314759647761e-205	0.516967	0.628	0.295	5.23489390683556e-201	DOCK1	e4.carrier	Ast	UP	UP
6.45869577301387e-197	2.75083	0.311	0.036	9.76296453048777e-193	BNC2	e4.carrier	Ast	UP	UP
3.85231604599403e-192	1.15471	0.506	0.173	5.82316093512457e-188	ADCY8	e4.carrier	Ast	UP	UP
2.44774229950858e-191	0.983592	0.478	0.161	3.70000725993717e-187	PDE8A	e4.carrier	Ast	UP	UP
9.06655947068209e-191	1.58664	0.414	0.104	1.3705011295883e-186	CDK19	e4.carrier	Ast	UP	UP
2.28433415311697e-190	2.41346	0.313	0.041	3.45299950585162e-186	L3MBTL4	e4.carrier	Ast	UP	UP
1.69677055267755e-189	-0.647445	0.629	0.928	2.56483836742738e-185	DTNA	e4.carrier	Ast	DN	DN
1.88910060049223e-189	-1.78957	0.193	0.344	2.85556446770406e-185	HSPA8	e4.carrier	Ast	DN	DN
6.95655627490154e-189	0.906605	0.656	0.31	1.05155304651412e-184	ADGRA3	e4.carrier	Ast	UP	UP
2.92232032226852e-187	0.785795	0.592	0.262	4.41737939914109e-183	HIPK2	e4.carrier	Ast	UP	UP
3.03386631866019e-184	1.28377	0.418	0.118	4.58599232728674e-180	CASK	e4.carrier	Ast	UP	UP
7.632514734607e-184	2.39566	0.255	0.023	1.15373092728319e-179	PLCG2	e4.carrier	Ast	UP	UP
1.61989942836957e-177	1.08702	0.415	0.129	2.44863997592345e-173	PURG	e4.carrier	Ast	UP	UP
1.40043240073718e-174	0.487117	0.572	0.276	2.11689361695432e-170	MED13	e4.carrier	Ast	UP	UP
1.01218420235371e-171	1.51063	0.26	0.04	1.53001764027787e-167	C1QTNF3-AMACR	e4.carrier	Ast	UP	UP
3.6482763203482e-165	0.977107	0.521	0.211	5.51473448583834e-161	TMEM135	e4.carrier	Ast	UP	UP
7.59433570089855e-165	1.14807	0.46	0.159	1.14795978454783e-160	CPEB2	e4.carrier	Ast	UP	UP
5.79086864274077e-163	1.27578	0.418	0.131	8.75347704036694e-159	LRRC1	e4.carrier	Ast	UP	UP
1.18794270183235e-162	0.812717	0.673	0.35	1.79569418808979e-158	BCKDHB	e4.carrier	Ast	UP	UP
3.56713492609945e-161	0.869759	0.53	0.225	5.39208115429193e-157	FRS2	e4.carrier	Ast	UP	UP
4.42736171429388e-160	0.637499	0.343	0.11	6.69239996732662e-156	GRIK4	e4.carrier	Ast	UP	UP
6.92153629161031e-160	1.80347	0.393	0.107	1.04625942583982e-155	WDR49	e4.carrier	Ast	UP	UP
8.25361261258396e-159	0.997614	0.454	0.163	1.24761608251819e-154	DPP6	e4.carrier	Ast	UP	UP
4.95499348818799e-157	0.466242	0.59	0.299	7.48996815674497e-153	CPQ	e4.carrier	Ast	UP	UP
4.71913996236059e-156	0.765003	0.445	0.175	7.13345196710427e-152	PPA2	e4.carrier	Ast	UP	UP
2.43290210724517e-155	0.578759	0.497	0.221	3.6775748253118e-151	ARID2	e4.carrier	Ast	UP	UP
4.94844877516911e-155	3.25963	0.22	0.014	7.48007516854563e-151	CCDC85A	e4.carrier	Ast	UP	UP
3.55358561980788e-154	1.11353	0.375	0.113	5.37160002290159e-150	ZNF704	e4.carrier	Ast	UP	UP
3.41794726707131e-153	1.14424	0.47	0.175	5.166569088905e-149	ATP9A	e4.carrier	Ast	UP	UP
1.75617952774086e-152	1.45528	0.381	0.109	2.65464097413309e-148	WWTR1	e4.carrier	Ast	UP	UP
1.98045510465141e-152	1.13821	0.519	0.215	2.99365593619107e-148	OSBPL11	e4.carrier	Ast	UP	UP
1.67655531934017e-151	2.52974	0.302	0.055	2.5342810207146e-147	SNAP25	e4.carrier	Ast	UP	UP
1.56069978020278e-150	0.576225	0.718	0.414	2.35915378775452e-146	SLC39A11	e4.carrier	Ast	UP	UP
4.29683696877939e-149	0.66339	0.611	0.312	6.49509876200692e-145	HMBOX1	e4.carrier	Ast	UP	UP
1.85754483671612e-148	0.510734	0.42	0.178	2.80786477518009e-144	ASXL1	e4.carrier	Ast	UP	UP
2.23053995892276e-148	0.577041	0.617	0.322	3.37168420190765e-144	SDCCAG8	e4.carrier	Ast	UP	UP
2.0419705617739e-146	0.74181	0.489	0.211	3.08664270117743e-142	ENAH	e4.carrier	Ast	UP	UP
7.55792895845732e-146	1.00837	0.294	0.077	1.14245654136041e-141	ZBTB7C	e4.carrier	Ast	UP	UP
1.98271419301809e-145	2.21596	0.368	0.101	2.99707077416615e-141	CD44	e4.carrier	Ast	UP	UP
2.57476497132339e-145	0.656278	0.56	0.271	3.89201473065244e-141	NAV1	e4.carrier	Ast	UP	UP
1.1534814860672e-142	0.639233	0.387	0.148	1.74360261433918e-138	JUND	e4.carrier	Ast	UP	UP
3.30971892685816e-142	2.42689	0.246	0.032	5.0029711298388e-138	TSHZ2	e4.carrier	Ast	UP	UP
1.52436161961183e-141	0.60918	0.53	0.257	2.30422502420524e-137	CEP170	e4.carrier	Ast	UP	UP
1.99820756451335e-138	0.719044	0.423	0.175	3.02049055451838e-134	HIPK3	e4.carrier	Ast	UP	UP
2.4861142214345e-138	3.32541	0.21	0.017	3.75801025712039e-134	BCAS1	e4.carrier	Ast	UP	UP
5.80978805825942e-138	0.279087	0.576	0.326	8.78207562886494e-134	ARID1A	e4.carrier	Ast	UP	UP
1.01362721760689e-136	0.586482	0.376	0.148	1.53219890213458e-132	EFCAB2	e4.carrier	Ast	UP	UP
1.2436895314961e-135	2.94509	0.255	0.039	1.87996109580951e-131	TNC	e4.carrier	Ast	UP	UP
2.83066465559141e-135	0.682515	0.331	0.117	4.27883269339197e-131	LCORL	e4.carrier	Ast	UP	UP
3.38304618385018e-135	0.698705	0.385	0.155	5.11381261150793e-131	SYTL4	e4.carrier	Ast	UP	UP
2.10662256810385e-134	1.00715	0.436	0.168	3.18437067394578e-130	PLCE1	e4.carrier	Ast	UP	UP
4.58218378505214e-134	0.446381	0.394	0.176	6.92642900948482e-130	BTBD7	e4.carrier	Ast	UP	UP
4.64879931044483e-134	2.21622	0.262	0.044	7.02712503766841e-130	KCND2	e4.carrier	Ast	UP	UP
7.92704594575044e-133	0.781059	0.491	0.224	1.19825226515964e-128	NADK2	e4.carrier	Ast	UP	UP
5.56211637449648e-132	1.08177	0.409	0.151	8.40769511168889e-128	LTBP1	e4.carrier	Ast	UP	UP
7.12793819247482e-131	1.24939	0.289	0.075	1.07745913717449e-126	ZNF718	e4.carrier	Ast	UP	UP
2.25740417332964e-130	2.11981	0.286	0.06	3.41229214840509e-126	ANGPT1	e4.carrier	Ast	UP	UP
3.00429898419038e-130	0.68883	0.605	0.321	4.54129834450218e-126	IGSF11	e4.carrier	Ast	UP	UP
4.97104394210655e-129	0.985026	0.346	0.12	7.51423002288826e-125	TCF7L1	e4.carrier	Ast	UP	UP
3.81793613028641e-128	-1.11553	0.286	0.353	5.77119225454093e-124	SQSTM1	e4.carrier	Ast	DN	DN
6.60425188436086e-128	0.725575	0.462	0.205	9.98298714839988e-124	RDX	e4.carrier	Ast	UP	UP
6.63242441194403e-128	4.20951	0.169	0.006	1.00255727410946e-123	SLC27A6	e4.carrier	Ast	UP	UP
4.32697625106845e-126	1.23328	0.336	0.103	6.54065730111507e-122	CLIC4	e4.carrier	Ast	UP	UP
4.99833411894185e-126	0.524949	0.577	0.312	7.5554818541925e-122	PLPP1	e4.carrier	Ast	UP	UP
5.28427192940022e-126	1.70298	0.268	0.057	7.98770544848138e-122	ABCC4	e4.carrier	Ast	UP	UP
1.70223494976236e-123	0.677877	0.467	0.216	2.57309835006078e-119	KLF7	e4.carrier	Ast	UP	UP
5.41932731154932e-123	0.605573	0.49	0.239	8.19185516413795e-119	ZNF608	e4.carrier	Ast	UP	UP
1.12383502231228e-121	0.623178	0.385	0.163	1.69878901972724e-117	MVB12B	e4.carrier	Ast	UP	UP
2.72010412640546e-121	2.22767	0.26	0.05	4.1117093974745e-117	ADAMTSL3	e4.carrier	Ast	UP	UP
4.02156060900047e-121	0.570954	0.422	0.195	6.07899101656511e-117	KAT6A	e4.carrier	Ast	UP	UP
2.39573852998676e-120	1.01938	0.406	0.159	3.62139836192798e-116	DPYSL3	e4.carrier	Ast	UP	UP
5.64614395677242e-120	2.73581	0.227	0.034	8.53471120505719e-116	SYNPO2	e4.carrier	Ast	UP	UP
6.5309022933175e-120	2.05429	0.268	0.057	9.87211190657874e-116	MAN1C1	e4.carrier	Ast	UP	UP
1.30557495414255e-119	0.744368	0.388	0.156	1.97350710068188e-115	COBL	e4.carrier	Ast	UP	UP
2.82884589252178e-119	0.491295	0.477	0.237	4.27608345113592e-115	NAIP	e4.carrier	Ast	UP	UP
3.39278178817458e-119	0.486086	0.363	0.155	5.12852895100469e-115	TESK2	e4.carrier	Ast	UP	UP
2.16432880406594e-117	1.7025	0.306	0.083	3.27159942022608e-113	GALNT15	e4.carrier	Ast	UP	UP
9.23182738019524e-116	1.06438	0.392	0.152	1.39548302679031e-111	SCD	e4.carrier	Ast	UP	UP
1.69980113717791e-115	0.40708	0.429	0.214	2.56941939895813e-111	NFIX	e4.carrier	Ast	UP	UP
2.29322784560211e-115	0.855756	0.443	0.194	3.46644321141215e-111	DNER	e4.carrier	Ast	UP	UP
3.16762571434285e-115	1.73266	0.256	0.055	4.78818302980065e-111	SLCO3A1	e4.carrier	Ast	UP	UP
1.80326268253756e-114	0.585015	0.397	0.182	2.72581187092377e-110	GNA13	e4.carrier	Ast	UP	UP
1.22633316255268e-113	0.386331	0.567	0.324	1.85372520851464e-109	KAT2B	e4.carrier	Ast	UP	UP
1.52271566392078e-113	0.442043	0.502	0.267	2.30173699758265e-109	SLC20A2	e4.carrier	Ast	UP	UP
1.97552495503452e-113	1.57202	0.357	0.119	2.98620352203018e-109	CLDND1	e4.carrier	Ast	UP	UP
4.25499504494403e-113	0.549229	0.278	0.104	6.43185050993739e-109	KIF27	e4.carrier	Ast	UP	UP
5.30535526982022e-113	0.979391	0.502	0.239	8.01957502586024e-109	COLEC12	e4.carrier	Ast	UP	UP
6.17358352375664e-113	0.942508	0.311	0.105	9.33198885451053e-109	TANC1	e4.carrier	Ast	UP	UP
4.40850303442915e-112	1.14768	0.296	0.088	6.6638931868431e-108	SLC38A1	e4.carrier	Ast	UP	UP
5.29126382238124e-112	0.426499	0.276	0.106	7.99827439391148e-108	CLIP2	e4.carrier	Ast	UP	UP
8.4012973292062e-112	0.553296	0.482	0.245	1.26994010428281e-107	RNF13	e4.carrier	Ast	UP	UP
1.0214116785982e-111	-1.51244	0.196	0.285	1.54396589336904e-107	CHI3L1	e4.carrier	Ast	DN	DN
4.59219442297748e-111	1.02718	0.288	0.09	6.94156108977276e-107	PDE3A	e4.carrier	Ast	UP	UP
4.19163695002089e-110	0.537987	0.437	0.213	6.33607841365158e-106	COL4A5	e4.carrier	Ast	UP	UP
1.78691867350586e-109	0.35487	0.424	0.218	2.70110626687146e-105	LRP6	e4.carrier	Ast	UP	UP
1.18594576941188e-108	1.56372	0.281	0.075	1.792675625043e-104	LMNTD1	e4.carrier	Ast	UP	UP
1.40898026011012e-108	1.23333	0.236	0.058	2.12981456118245e-104	MYO1E	e4.carrier	Ast	UP	UP
1.37852790806882e-107	1.51328	0.259	0.066	2.08378278583683e-103	SERPINI2	e4.carrier	Ast	UP	UP
3.97373912997346e-107	1.0873	0.405	0.166	6.00670406886788e-103	COL21A1	e4.carrier	Ast	UP	UP
4.02550552686933e-107	0.625314	0.42	0.196	6.08495415441568e-103	NBEA	e4.carrier	Ast	UP	UP
5.07199072815729e-107	0.66906	0.443	0.211	7.66682118468256e-103	PRRX1	e4.carrier	Ast	UP	UP
1.00361995026569e-106	0.435437	0.321	0.141	1.51707191682161e-102	ZNF652	e4.carrier	Ast	UP	UP
1.03414390127687e-106	1.5337	0.289	0.082	1.56321192117011e-102	QDPR	e4.carrier	Ast	UP	UP
1.49903228975247e-106	1.42842	0.243	0.06	2.26593720918984e-102	SNTB1	e4.carrier	Ast	UP	UP
8.17103309020576e-106	0.36096	0.391	0.193	1.2351333619155e-101	SMC5	e4.carrier	Ast	UP	UP
7.72569961958977e-105	1.56273	0.294	0.086	1.16781675449719e-100	SLC24A4	e4.carrier	Ast	UP	UP
8.2291619378098e-105	0.646508	0.217	0.071	1.24392011851933e-100	ZNF81	e4.carrier	Ast	UP	UP
1.0279814146022e-104	2.78086	0.199	0.028	1.55389670631268e-100	ABI3BP	e4.carrier	Ast	UP	UP
1.27724099487532e-104	0.419003	0.461	0.239	1.93067748785354e-100	DAAM2	e4.carrier	Ast	UP	UP
1.90328150188844e-104	1.46923	0.189	0.031	2.87700031825457e-100	GRIN2A	e4.carrier	Ast	UP	UP
3.42271695823302e-104	1.1406	0.263	0.077	5.17377895406503e-100	ZDHHC20	e4.carrier	Ast	UP	UP
3.612908214569e-104	2.09085	0.209	0.037	5.46127205714249e-100	GYG2	e4.carrier	Ast	UP	UP
7.05379987980272e-103	0.463744	0.301	0.126	1.06625238983098e-98	IWS1	e4.carrier	Ast	UP	UP
1.08399582213098e-102	0.796061	0.312	0.121	1.6385680847332e-98	GNG12	e4.carrier	Ast	UP	UP
1.97299238040313e-102	0.567328	0.407	0.192	2.98237528221737e-98	TLE4	e4.carrier	Ast	UP	UP
2.05849820604021e-102	2.04403	0.231	0.048	3.11162588825037e-98	FRMPD2	e4.carrier	Ast	UP	UP
2.72721469925386e-102	0.284638	0.441	0.245	4.12245773939214e-98	KIF2A	e4.carrier	Ast	UP	UP
2.39972591315415e-101	0.901794	0.385	0.165	3.62742569032382e-97	VCL	e4.carrier	Ast	UP	UP
4.39408062142927e-101	0.432872	0.818	0.591	6.64209226735249e-97	ITPKB	e4.carrier	Ast	UP	UP
1.48830946952997e-99	1.55072	0.249	0.066	2.2497285941415e-95	RBPMS	e4.carrier	Ast	UP	UP
2.9596851369327e-99	0.768038	0.284	0.106	4.47386005298747e-95	STT3B	e4.carrier	Ast	UP	UP
4.42741215732427e-99	0.970096	0.252	0.077	6.69247621701137e-95	MOB3B	e4.carrier	Ast	UP	UP
4.69433471910431e-99	0.334483	0.4	0.211	7.09595636139808e-95	ASXL2	e4.carrier	Ast	UP	UP
7.4223571492289e-99	1.18071	0.285	0.091	1.12196350667744e-94	NFASC	e4.carrier	Ast	UP	UP
1.1518489018582e-98	0.448704	0.393	0.199	1.74113480004885e-94	STAG2	e4.carrier	Ast	UP	UP
1.87580473584598e-98	0.662564	0.385	0.176	2.83546643870478e-94	SLC25A13	e4.carrier	Ast	UP	UP
6.49532221137401e-98	0.449654	0.386	0.197	9.81832905471296e-94	EMC2	e4.carrier	Ast	UP	UP
1.11231602875649e-97	1.43286	0.239	0.062	1.6813769090683e-93	TF	e4.carrier	Ast	UP	UP
1.07384747681618e-96	0.651096	0.258	0.092	1.62322784595534e-92	KIF13B	e4.carrier	Ast	UP	UP
1.93076576024251e-96	1.07453	0.276	0.089	2.91854552318258e-92	AP1S2	e4.carrier	Ast	UP	UP
3.32489497339822e-96	1.67905	0.178	0.029	5.02591124178875e-92	CNTN5	e4.carrier	Ast	UP	UP
7.95059797044597e-96	2.62469	0.167	0.02	1.20181238921261e-91	HS6ST3	e4.carrier	Ast	UP	UP
2.67264241623972e-95	0.55559	0.25	0.096	4.03996627638797e-91	MYOM1	e4.carrier	Ast	UP	UP
8.30315666211834e-95	3.57659	0.163	0.018	1.25510516104581e-90	STXBP5L	e4.carrier	Ast	UP	UP
9.51700538381788e-95	0.737848	0.257	0.093	1.43859053381791e-90	TNS1	e4.carrier	Ast	UP	UP
9.59038004643101e-95	0.438949	0.224	0.084	1.44968184781851e-90	ARHGAP39	e4.carrier	Ast	UP	UP
1.07699967607267e-93	3.07079	0.155	0.015	1.62799271035144e-89	LPAR1	e4.carrier	Ast	UP	UP
2.02455609255837e-93	1.68883	0.187	0.034	3.06031898951123e-89	KIF6	e4.carrier	Ast	UP	UP
2.12142826496106e-93	3.23998	0.15	0.013	3.20675096531514e-89	ENPP2	e4.carrier	Ast	UP	UP
4.1055966426148e-93	0.810992	0.297	0.111	6.20601988497653e-89	SEMA6A	e4.carrier	Ast	UP	UP
4.14652319711036e-93	1.20102	0.241	0.069	6.26788446475202e-89	FANCL	e4.carrier	Ast	UP	UP
4.45439784327697e-93	1.08035	0.318	0.119	6.73326777989746e-89	CFAP54	e4.carrier	Ast	UP	UP
7.48911692230607e-93	0.892725	0.271	0.096	1.13205491397579e-88	POC1B	e4.carrier	Ast	UP	UP
1.55748964782079e-91	0.266265	0.356	0.184	2.3543013516459e-87	DHRSX	e4.carrier	Ast	UP	UP
1.6237008611645e-91	1.74467	0.176	0.033	2.45438622173626e-87	HNF4G	e4.carrier	Ast	UP	UP
2.17608390409377e-89	0.476087	0.324	0.15	3.28936842942815e-85	ABCD3	e4.carrier	Ast	UP	UP
7.00602782544816e-89	1.11902	0.233	0.071	1.05903116609474e-84	MAMLD1	e4.carrier	Ast	UP	UP
3.09679524864275e-88	1.14298	0.263	0.086	4.68111569784838e-84	SMAD9	e4.carrier	Ast	UP	UP
4.71439992519303e-88	0.615664	0.175	0.053	7.12628692692178e-84	GALNT10	e4.carrier	Ast	UP	UP
4.31837929609156e-87	1.34488	0.157	0.031	6.527662143972e-83	RAB27A	e4.carrier	Ast	UP	UP
6.0461616491802e-87	0.6988	0.258	0.101	9.13937794890078e-83	OSMR	e4.carrier	Ast	UP	UP
6.99958575587221e-87	0.401763	0.298	0.136	1.05805738285764e-82	DIXDC1	e4.carrier	Ast	UP	UP
1.46603892051492e-86	0.491139	0.242	0.1	2.21606443225036e-82	WDSUB1	e4.carrier	Ast	UP	UP
1.92368543200305e-86	3.68348	0.131	0.009	2.90784289901581e-82	CNTNAP4	e4.carrier	Ast	UP	UP
3.58039674105937e-86	0.359254	0.338	0.175	5.41212771378535e-82	STXBP3	e4.carrier	Ast	UP	UP
2.61093908815302e-85	0.356937	0.355	0.189	3.94669552565211e-81	BBOX1	e4.carrier	Ast	UP	UP
4.60613421449138e-85	1.07871	0.179	0.045	6.96263247862517e-81	SNX7	e4.carrier	Ast	UP	UP
1.99268113723786e-84	0.616592	0.223	0.079	3.01213680704875e-80	CREB5	e4.carrier	Ast	UP	UP
7.37062919359148e-84	2.38712	0.149	0.019	1.11414430890329e-79	SLCO1A2	e4.carrier	Ast	UP	UP
7.91464486272525e-84	-1.24728	0.204	0.292	1.19637771744955e-79	COX7C	e4.carrier	Ast	DN	DN
2.14313523372329e-83	0.312004	0.839	0.642	3.23956321929612e-79	LIFR	e4.carrier	Ast	UP	UP
3.42705687531426e-83	1.7534	0.173	0.033	5.18033917272504e-79	LAMA2	e4.carrier	Ast	UP	UP
3.95389570432976e-83	0.301712	0.391	0.224	5.97670874666486e-79	ZIC1	e4.carrier	Ast	UP	UP
7.42303908466002e-83	0.358362	0.398	0.219	1.12206658803721e-78	SERINC5	e4.carrier	Ast	UP	UP
2.2438844623872e-82	0.64727	0.252	0.101	3.39185575334449e-78	MPP5	e4.carrier	Ast	UP	UP
4.65789704611418e-82	2.31466	0.138	0.016	7.0408771749062e-78	DSCAML1	e4.carrier	Ast	UP	UP
1.3563639242918e-81	0.406323	0.29	0.136	2.05027970795949e-77	FOXN2	e4.carrier	Ast	UP	UP
2.51477364428944e-81	-2.20209	0.057	0.156	3.80133184070791e-77	NQO1	e4.carrier	Ast	DN	DN
1.23638052397404e-80	0.899865	0.277	0.108	1.86891280003916e-76	PXK	e4.carrier	Ast	UP	UP
1.35995706363334e-80	0.532301	0.193	0.069	2.05571109738816e-76	PDE9A	e4.carrier	Ast	UP	UP
2.23472473093137e-80	2.69511	0.136	0.014	3.37800990327586e-76	ANLN	e4.carrier	Ast	UP	UP
2.40182726421124e-80	0.503972	0.32	0.154	3.63060209258171e-76	IQGAP1	e4.carrier	Ast	UP	UP
3.04390001916576e-80	0.923229	0.187	0.053	4.60115926897096e-76	SPARC	e4.carrier	Ast	UP	UP
3.50914377551648e-80	1.56905	0.16	0.032	5.30442173107071e-76	EEPD1	e4.carrier	Ast	UP	UP
5.73300667345573e-80	0.944539	0.203	0.065	8.66601288759568e-76	BARD1	e4.carrier	Ast	UP	UP
2.69938175896639e-79	2.40253	0.15	0.021	4.08038546685359e-75	PLCB4	e4.carrier	Ast	UP	UP
3.70971413776327e-79	1.28774	0.187	0.047	5.60760389064296e-75	MITF	e4.carrier	Ast	UP	UP
4.71871200454323e-79	1.29147	0.278	0.099	7.13280506606754e-75	CFAP47	e4.carrier	Ast	UP	UP
1.64556564803822e-78	0.711109	0.181	0.058	2.48743703357457e-74	ARSB	e4.carrier	Ast	UP	UP
6.06007399448098e-78	0.95023	0.245	0.089	9.16040785005745e-74	TSEN15	e4.carrier	Ast	UP	UP
6.99410074022917e-78	0.603573	0.221	0.085	1.05722826789304e-73	ZNF235	e4.carrier	Ast	UP	UP
2.3785291851728e-77	0.759986	0.206	0.072	3.59538471630721e-73	TBC1D12	e4.carrier	Ast	UP	UP
6.4877958228547e-77	0.850218	0.171	0.05	9.80695216582716e-73	SH3PXD2A	e4.carrier	Ast	UP	UP
1.04872123877175e-76	0.740691	0.198	0.067	1.58524702452738e-72	WDR78	e4.carrier	Ast	UP	UP
1.54170613132095e-76	2.85065	0.114	0.008	2.33044298810475e-72	VRK2	e4.carrier	Ast	UP	UP
2.46028913649797e-76	0.424543	0.421	0.243	3.71897305873033e-72	ABCC9	e4.carrier	Ast	UP	UP
4.27507366508008e-76	1.4051	0.185	0.047	6.46220135213505e-72	LAMA4	e4.carrier	Ast	UP	UP
5.12529048445681e-76	2.54061	0.133	0.016	7.74738909630491e-72	DSCAM	e4.carrier	Ast	UP	UP
8.04694501076964e-76	1.25035	0.132	0.024	1.21637620782794e-71	GXYLT2	e4.carrier	Ast	UP	UP
8.05843741438804e-76	-1.38243	0.139	0.213	1.2181133995589e-71	TUBB2A	e4.carrier	Ast	DN	DN
3.39020950543525e-75	1.66164	0.156	0.03	5.12464068841593e-71	CSMD3	e4.carrier	Ast	UP	UP
3.52580979913759e-75	-1.09276	0.198	0.243	5.32961409237638e-71	VEGFA	e4.carrier	Ast	DN	DN
7.87118943656729e-75	0.812418	0.204	0.072	1.18980899523151e-70	SEPT10	e4.carrier	Ast	UP	UP
9.32607005341073e-75	1.31621	0.2	0.058	1.40972874927357e-70	B3GALT5	e4.carrier	Ast	UP	UP
9.44798739633269e-75	0.461372	0.252	0.116	1.42815777482965e-70	SPAG1	e4.carrier	Ast	UP	UP
1.7737777151251e-74	0.293419	0.193	0.086	2.6812423941831e-70	NEDD4	e4.carrier	Ast	UP	UP
2.34745107158692e-74	0.616533	0.475	0.274	3.54840703981079e-70	ABCA1	e4.carrier	Ast	UP	UP
4.08369237851353e-74	0.927536	0.341	0.155	6.17290939936105e-70	CD109	e4.carrier	Ast	UP	UP
6.64798671924581e-74	0.740226	0.176	0.058	1.0049096724812e-69	MAP3K14	e4.carrier	Ast	UP	UP
7.0501693287021e-74	0.605289	0.332	0.161	1.06570359572661e-69	MOB1B	e4.carrier	Ast	UP	UP
2.40562943771911e-73	0.676008	0.346	0.174	3.6363494580562e-69	LAMA1	e4.carrier	Ast	UP	UP
7.73696520991178e-73	1.76399	0.15	0.028	1.16951966113027e-68	FAM107B	e4.carrier	Ast	UP	UP
5.18982851552532e-72	-0.37975	0.473	0.667	7.84494478406807e-68	FMNL2	e4.carrier	Ast	DN	DN
1.41180022334625e-71	0.660199	0.123	0.033	2.1340772176102e-67	SPESP1	e4.carrier	Ast	UP	UP
1.74141885121458e-71	0.33388	0.312	0.163	2.63232873549596e-67	EFHD1	e4.carrier	Ast	UP	UP
2.43970328480755e-71	0.687173	0.125	0.036	3.6878554853151e-67	ZNF559-ZNF177	e4.carrier	Ast	UP	UP
6.08045027043955e-71	3.14628	0.112	0.009	9.19120862879642e-67	PRR16	e4.carrier	Ast	UP	UP
1.82252744013068e-70	1.4717	0.14	0.026	2.75493247850154e-66	SMOC1	e4.carrier	Ast	UP	UP
2.0573520387837e-70	0.858328	0.172	0.052	3.10989334182544e-66	FAM124A	e4.carrier	Ast	UP	UP
2.19367542516289e-70	2.35157	0.155	0.028	3.31595977267622e-66	C8orf34	e4.carrier	Ast	UP	UP
4.19159324765788e-70	0.372173	0.306	0.152	6.33601235315964e-66	SNED1	e4.carrier	Ast	UP	UP
2.28127663040499e-69	1.20194	0.189	0.056	3.44837775452018e-65	YBX3	e4.carrier	Ast	UP	UP
4.47589656736831e-69	1.00962	0.21	0.073	6.76576525123393e-65	OSGIN2	e4.carrier	Ast	UP	UP
9.85546953313502e-69	2.24248	0.146	0.025	1.48975277462869e-64	CHST9	e4.carrier	Ast	UP	UP
1.36875803234863e-68	2.26602	0.215	0.077	2.06901464169818e-64	DLGAP1	e4.carrier	Ast	UP	UP
1.50371888438696e-68	0.867928	0.173	0.054	2.27302146563933e-64	ATP11C	e4.carrier	Ast	UP	UP
5.81526752295156e-68	1.28818	0.157	0.04	8.79035838769357e-64	APLF	e4.carrier	Ast	UP	UP
6.64704860463157e-68	2.50187	0.126	0.017	1.00476786707611e-63	ERMN	e4.carrier	Ast	UP	UP
8.18101581872345e-68	1.44567	0.179	0.047	1.23664235115824e-63	SLC8A1	e4.carrier	Ast	UP	UP
3.37254320009591e-67	0.628712	0.128	0.039	5.09793630126498e-63	HEATR4	e4.carrier	Ast	UP	UP
1.70850836313119e-66	0.455175	0.181	0.072	2.58258124170911e-62	KDM7A	e4.carrier	Ast	UP	UP
6.38431621086346e-66	0.724944	0.252	0.109	9.65053238434121e-62	DCHS2	e4.carrier	Ast	UP	UP
6.46097457010191e-66	1.5032	0.12	0.02	9.76640916016605e-62	IFI16	e4.carrier	Ast	UP	UP
1.00388224111641e-65	1.02007	0.191	0.065	1.51746839567157e-61	EFHC2	e4.carrier	Ast	UP	UP
1.03052599598625e-65	1.06442	0.161	0.045	1.55774309553282e-61	APLNR	e4.carrier	Ast	UP	UP
2.22246174508738e-65	1.12096	0.175	0.052	3.35947317387409e-61	FRMD6	e4.carrier	Ast	UP	UP
1.05213425240655e-64	0.984624	0.17	0.051	1.59040613593774e-60	USP9Y	e4.carrier	Ast	UP	UP
1.55898656761201e-64	2.14712	0.13	0.021	2.35656409560232e-60	ARHGAP6	e4.carrier	Ast	UP	UP
1.6115730835532e-64	0.97978	0.273	0.112	2.43605387309902e-60	UTY	e4.carrier	Ast	UP	UP
1.64345018124517e-64	1.07203	0.175	0.055	2.48423929397019e-60	YPEL2	e4.carrier	Ast	UP	UP
3.26609514981992e-64	1.1936	0.176	0.051	4.93702942846779e-60	RFTN1	e4.carrier	Ast	UP	UP
2.31284238450853e-63	0.535423	0.197	0.081	3.49609254842309e-59	BACH1	e4.carrier	Ast	UP	UP
2.63293386014679e-62	0.479168	0.188	0.078	3.97994282299789e-58	CORO1C	e4.carrier	Ast	UP	UP
2.66131447396903e-62	2.32033	0.102	0.011	4.02284295885158e-58	ITGA2	e4.carrier	Ast	UP	UP
4.8095125541179e-62	0.327743	0.65	0.451	7.27005917680461e-58	GPHN	e4.carrier	Ast	UP	UP
4.81507046439858e-62	2.05371	0.116	0.017	7.27846051398489e-58	ALPK1	e4.carrier	Ast	UP	UP
1.00801095435563e-61	1.41187	0.137	0.032	1.52370935860396e-57	C19orf18	e4.carrier	Ast	UP	UP
1.13109631682482e-60	2.61541	0.102	0.011	1.7097651925124e-56	MOG	e4.carrier	Ast	UP	UP
1.94431171290713e-60	1.69627	0.108	0.016	2.93902158523042e-56	FREM1	e4.carrier	Ast	UP	UP
2.06240949192913e-60	2.42839	0.112	0.014	3.11753818800007e-56	UGT8	e4.carrier	Ast	UP	UP
2.06983649951642e-60	1.01758	0.151	0.045	3.12876485266902e-56	SLC9C2	e4.carrier	Ast	UP	UP
3.25856841454274e-60	1.06592	0.143	0.04	4.9256520154228e-56	DNAH6	e4.carrier	Ast	UP	UP
3.4451901714584e-60	1.00643	0.338	0.163	5.20774946317651e-56	CACNA2D3	e4.carrier	Ast	UP	UP
3.79168423223237e-60	0.554906	0.138	0.05	5.73150988544245e-56	DIAPH3	e4.carrier	Ast	UP	UP
1.24148545851584e-59	0.43919	0.139	0.054	1.87662941909255e-55	CDH26	e4.carrier	Ast	UP	UP
2.92859398781917e-59	0.643046	0.3	0.15	4.42686267198746e-55	MYLK	e4.carrier	Ast	UP	UP
3.47441662605626e-59	1.70284	0.196	0.06	5.25192817194664e-55	KAZN	e4.carrier	Ast	UP	UP
5.08786173144446e-59	1.87426	0.093	0.01	7.69081179325144e-55	RBMS1	e4.carrier	Ast	UP	UP
1.01038927816728e-58	0.477704	0.203	0.091	1.52730443287767e-54	TRIQK	e4.carrier	Ast	UP	UP
1.14582506940969e-57	0.561923	0.371	0.204	1.73202917491968e-53	OXR1	e4.carrier	Ast	UP	UP
1.8637119351814e-57	0.508286	0.261	0.132	2.8171869612202e-53	GPC4	e4.carrier	Ast	UP	UP
2.14786374022894e-57	4.01431	0.076	0.002	3.24671082973006e-53	FOLH1	e4.carrier	Ast	UP	UP
7.22994168672418e-57	1.24089	0.131	0.032	1.09287798536523e-52	STK32A	e4.carrier	Ast	UP	UP
1.39012151600523e-56	0.329571	0.22	0.113	2.10130768359351e-52	PDLIM3	e4.carrier	Ast	UP	UP
1.3935460496372e-56	1.933	0.137	0.03	2.1064842086316e-52	CRISPLD1	e4.carrier	Ast	UP	UP
2.64904202554459e-56	0.493306	0.258	0.128	4.0042919258132e-52	PLA2G16	e4.carrier	Ast	UP	UP
4.0635657915129e-56	0.277359	0.155	0.069	6.14248605045089e-52	TCP11L2	e4.carrier	Ast	UP	UP
6.36997023857558e-56	-1.45178	0.118	0.228	9.62884701263084e-52	PTPRK	e4.carrier	Ast	DN	DN
1.0402704202007e-55	1.71173	0.151	0.038	1.57247276717537e-51	ADAMTS9	e4.carrier	Ast	UP	UP
1.95103432688151e-55	0.962108	0.166	0.055	2.94918348851409e-51	MATN2	e4.carrier	Ast	UP	UP
3.05728302650437e-55	1.0292	0.14	0.04	4.621389022864e-51	STARD9	e4.carrier	Ast	UP	UP
3.26948876266038e-55	1.4818	0.112	0.022	4.94215921363742e-51	CNTN2	e4.carrier	Ast	UP	UP
4.21386846100902e-55	1.71811	0.148	0.037	6.36968356566123e-51	ARRDC4	e4.carrier	Ast	UP	UP
8.78289232589663e-55	3.31186	0.079	0.004	1.32762200398253e-50	SIDT1	e4.carrier	Ast	UP	UP
1.39063343074156e-54	1.46067	0.093	0.015	2.10208149390895e-50	RHOBTB1	e4.carrier	Ast	UP	UP
2.6780006753346e-54	1.19794	0.144	0.042	4.04806582083578e-50	ANTXR2	e4.carrier	Ast	UP	UP
2.86202193689013e-54	1.19332	0.125	0.032	4.32623235980312e-50	P3H2	e4.carrier	Ast	UP	UP
6.6146047012731e-54	1.08211	0.185	0.066	9.99863646644442e-50	KITLG	e4.carrier	Ast	UP	UP
9.70644407759139e-54	0.643523	0.165	0.063	1.46722608676871e-49	SLC25A17	e4.carrier	Ast	UP	UP
9.7409726663675e-54	2.11971	0.096	0.013	1.47244542824811e-49	MYO5C	e4.carrier	Ast	UP	UP
1.26402766546672e-53	0.973221	0.226	0.092	1.91070421911949e-49	CD38	e4.carrier	Ast	UP	UP
1.28768711702247e-53	2.83759	0.084	0.007	1.94646784609117e-49	SHROOM4	e4.carrier	Ast	UP	UP
1.64723511704621e-53	3.23297	0.085	0.006	2.48996060292704e-49	CD55	e4.carrier	Ast	UP	UP
2.67685898168578e-53	1.08739	0.125	0.034	4.04634003671622e-49	MAP3K1	e4.carrier	Ast	UP	UP
2.79246162541858e-53	3.22852	0.089	0.008	4.22108499298272e-49	CPAMD8	e4.carrier	Ast	UP	UP
2.90974268469954e-53	0.859581	0.245	0.111	4.39836704219182e-49	SEMA3D	e4.carrier	Ast	UP	UP
6.37220531515385e-53	0.656443	0.143	0.051	9.63222555438656e-49	GALNT8	e4.carrier	Ast	UP	UP
1.52006778269016e-52	1.0962	0.186	0.066	2.29773446031445e-48	PLEKHH1	e4.carrier	Ast	UP	UP
4.51672318257776e-52	2.67448	0.095	0.011	6.82747876278455e-48	ABCA8	e4.carrier	Ast	UP	UP
4.72071628624771e-52	0.812744	0.098	0.026	7.13583473829205e-48	HAVCR2	e4.carrier	Ast	UP	UP
8.52395199969686e-52	-1.09965	0.143	0.191	1.28848058427418e-47	ZSCAN18	e4.carrier	Ast	DN	DN
1.03647859087123e-51	1.61223	0.129	0.031	1.56674103796095e-47	PAWR	e4.carrier	Ast	UP	UP
1.05344893286931e-51	2.33015	0.103	0.016	1.59239340692525e-47	SYNJ2	e4.carrier	Ast	UP	UP
1.34686312813926e-51	1.53086	0.093	0.017	2.03591830449531e-47	DEPTOR	e4.carrier	Ast	UP	UP
1.53874136143033e-51	0.848583	0.157	0.057	2.32596144193809e-47	ANKRD40	e4.carrier	Ast	UP	UP
3.18541922980965e-51	1.4094	0.118	0.027	4.81507970778026e-47	KLHL13	e4.carrier	Ast	UP	UP
3.19290407822489e-51	1.73792	0.127	0.029	4.82639380464474e-47	RASL12	e4.carrier	Ast	UP	UP
3.44968906360861e-51	-0.643232	0.421	0.605	5.21454998855077e-47	TCF4	e4.carrier	Ast	DN	DN
4.39223345793314e-51	0.909176	0.135	0.043	6.63930009501174e-47	USP13	e4.carrier	Ast	UP	UP
1.08480735028852e-50	0.605613	0.138	0.052	1.63979479069613e-46	LATS2	e4.carrier	Ast	UP	UP
1.3963265088596e-50	0.492595	0.407	0.246	2.11068715079217e-46	MAP2	e4.carrier	Ast	UP	UP
1.85833121668047e-50	2.17551	0.091	0.012	2.8090534671342e-46	GINS3	e4.carrier	Ast	UP	UP
1.96321575111702e-50	4.14041	0.048	0.004	2.96759692938848e-46	COL4A6	e4.carrier	Ast	UP	UP
4.46217998630077e-50	2.87487	0.085	0.014	6.74503126729225e-46	CYP4F3	e4.carrier	Ast	UP	UP
4.65364337089775e-50	1.64308	0.097	0.017	7.03444731944904e-46	FAT4	e4.carrier	Ast	UP	UP
5.14999310718186e-50	2.03797	0.1	0.016	7.78472958081611e-46	PCSK6	e4.carrier	Ast	UP	UP
6.76408373827219e-50	0.558071	0.151	0.061	1.02245889787722e-45	CREB3L2	e4.carrier	Ast	UP	UP
7.37643204738272e-50	0.838213	0.138	0.047	1.11502146828237e-45	ZNF589	e4.carrier	Ast	UP	UP
9.28336441155016e-50	1.99091	0.098	0.015	1.40327336444992e-45	PLCXD3	e4.carrier	Ast	UP	UP
1.07119367735259e-49	0.71053	0.135	0.049	1.61921636268618e-45	VWA3A	e4.carrier	Ast	UP	UP
2.29923526758271e-49	1.17053	0.144	0.044	3.47552403047803e-45	RGS22	e4.carrier	Ast	UP	UP
2.75963594760909e-49	0.484549	0.151	0.065	4.1714656984059e-45	TMEM87B	e4.carrier	Ast	UP	UP
6.35869800577198e-49	2.47182	0.086	0.01	9.61180790552492e-45	PLD1	e4.carrier	Ast	UP	UP
7.7687485935852e-49	0.279284	0.161	0.083	1.17432403740634e-44	LSM6	e4.carrier	Ast	UP	UP
4.26185741090727e-48	2.92002	0.089	0.011	6.44222366232743e-44	TP53INP2	e4.carrier	Ast	UP	UP
5.27721389295336e-48	0.589845	0.138	0.053	7.97703652058829e-44	PPM1D	e4.carrier	Ast	UP	UP
5.59551087443815e-48	2.19076	0.087	0.011	8.45817423780071e-44	SLC5A11	e4.carrier	Ast	UP	UP
8.09712070989348e-48	2.80435	0.083	0.009	1.2239607665075e-43	PIEZO2	e4.carrier	Ast	UP	UP
1.31821806635894e-47	1.40833	0.154	0.048	1.99261842910818e-43	ARMC3	e4.carrier	Ast	UP	UP
2.24871565400168e-47	0.44873	0.177	0.085	3.39915858258893e-43	MSN	e4.carrier	Ast	UP	UP
2.70491010060499e-47	1.74665	0.093	0.015	4.0887421080745e-43	LRRC9	e4.carrier	Ast	UP	UP
7.71807627833749e-47	1.28189	0.126	0.035	1.16666441023349e-42	TPM4	e4.carrier	Ast	UP	UP
1.76405126067793e-46	-1.0124	0.165	0.207	2.66653988564075e-42	UQCR10	e4.carrier	Ast	DN	DN
1.90476177735134e-46	0.888578	0.143	0.05	2.87923790264428e-42	CP	e4.carrier	Ast	UP	UP
3.47037622877073e-46	1.20618	0.123	0.034	5.24582070740983e-42	SETD7	e4.carrier	Ast	UP	UP
4.00875582999847e-46	4.23572	0.064	0.002	6.05963531262569e-42	SH3TC2	e4.carrier	Ast	UP	UP
5.80976649662872e-46	1.15829	0.153	0.052	8.78204303630397e-42	EXPH5	e4.carrier	Ast	UP	UP
1.29365226588075e-45	1.42761	0.103	0.022	1.95548476510534e-41	PLPP4	e4.carrier	Ast	UP	UP
3.0393340018264e-45	1.11915	0.113	0.032	4.59425727716078e-41	NR4A2	e4.carrier	Ast	UP	UP
4.06696123041584e-45	2.27654	0.085	0.012	6.14761859589658e-41	SNX31	e4.carrier	Ast	UP	UP
8.1604482601835e-45	0.792332	0.124	0.044	1.23353335900934e-40	CPEB1	e4.carrier	Ast	UP	UP
8.29503594284359e-45	1.24367	0.142	0.046	1.25387763312024e-40	SH3BGR	e4.carrier	Ast	UP	UP
1.68653294721374e-44	1.13528	0.088	0.019	2.54936320300829e-40	LINGO2	e4.carrier	Ast	UP	UP
2.02449240967891e-44	2.76722	0.07	0.005	3.06022272647064e-40	CARNS1	e4.carrier	Ast	UP	UP
2.48313458284093e-44	0.426203	0.138	0.06	3.75350623542235e-40	YES1	e4.carrier	Ast	UP	UP
2.56084282626552e-44	0.615609	0.142	0.059	3.87097001618297e-40	SLC35B3	e4.carrier	Ast	UP	UP
6.26491859733836e-44	2.84013	0.075	0.007	9.47005095173667e-40	MAG	e4.carrier	Ast	UP	UP
8.79840820618647e-43	3.21665	0.093	0.024	1.32996738444715e-38	FAM155A	e4.carrier	Ast	UP	UP
1.07543107808723e-42	0.294664	0.418	0.275	1.62562161763666e-38	MACROD2	e4.carrier	Ast	UP	UP
3.2007213083975e-42	0.607497	0.109	0.04	4.83821032977367e-38	RASGEF1A	e4.carrier	Ast	UP	UP
3.51522053018739e-42	0.613283	0.126	0.05	5.31360735343126e-38	LRIG3	e4.carrier	Ast	UP	UP
6.55469349726804e-42	2.32191	0.076	0.01	9.90807469047037e-38	ADAMTS3	e4.carrier	Ast	UP	UP
7.46038956881797e-42	0.593145	0.162	0.072	1.12771248722252e-37	CRY1	e4.carrier	Ast	UP	UP
2.18829295282365e-41	2.12978	0.073	0.009	3.30782362748823e-37	TMCC3	e4.carrier	Ast	UP	UP
2.25333576388772e-41	0.462971	0.232	0.123	3.40614234069268e-37	NHS	e4.carrier	Ast	UP	UP
4.78640872545769e-41	1.79235	0.081	0.014	7.23513542940185e-37	IFI44L	e4.carrier	Ast	UP	UP
5.16769408732943e-41	2.45266	0.081	0.012	7.81148638240716e-37	GALNT3	e4.carrier	Ast	UP	UP
8.51361743441522e-41	0.392186	0.098	0.041	1.2869184113862e-36	FYCO1	e4.carrier	Ast	UP	UP
1.02258035183069e-40	0.949	0.085	0.022	1.54573245982727e-36	NTN1	e4.carrier	Ast	UP	UP
1.38764185484972e-40	1.92483	0.079	0.013	2.09755942779084e-36	SULF1	e4.carrier	Ast	UP	UP
1.56496809352087e-40	1.70316	0.075	0.011	2.36560577016614e-36	IQCJ-SCHIP1	e4.carrier	Ast	UP	UP
2.50191892986851e-40	0.616979	0.13	0.054	3.78190065438923e-36	MOSPD2	e4.carrier	Ast	UP	UP
2.94676390813398e-40	0.697415	0.112	0.04	4.45432832353532e-36	RIPK2	e4.carrier	Ast	UP	UP
3.19979492452501e-40	1.07679	0.094	0.026	4.836810007912e-36	ZNF630	e4.carrier	Ast	UP	UP
3.91686102657589e-40	-0.72219	0.188	0.2	5.92072712777212e-36	TPI1	e4.carrier	Ast	DN	DN
6.0745356681552e-40	1.46526	0.112	0.031	9.1822681159834e-36	SPATA17	e4.carrier	Ast	UP	UP
7.23815615488651e-40	2.94593	0.07	0.007	1.09411968437265e-35	FA2H	e4.carrier	Ast	UP	UP
9.91182664759822e-40	2.44118	0.076	0.01	1.49827171605095e-35	LRP2	e4.carrier	Ast	UP	UP
1.74972706569533e-39	2.22189	0.069	0.009	2.64488743250507e-35	FRMPD3	e4.carrier	Ast	UP	UP
1.7834248321822e-39	0.448999	0.139	0.062	2.69582497632662e-35	ASPA	e4.carrier	Ast	UP	UP
2.11187056717956e-39	1.00806	0.153	0.06	3.19230354934863e-35	MASP1	e4.carrier	Ast	UP	UP
4.17528907402083e-39	1.78847	0.076	0.012	6.31136696428989e-35	COBLL1	e4.carrier	Ast	UP	UP
5.27741862876159e-39	3.27233	0.063	0.005	7.97734599923602e-35	CDH19	e4.carrier	Ast	UP	UP
7.20605654876588e-39	0.56723	0.124	0.051	1.08926750791145e-34	ANP32B	e4.carrier	Ast	UP	UP
1.44091900695402e-38	1.67942	0.073	0.012	2.1780931709117e-34	ARHGAP10	e4.carrier	Ast	UP	UP
1.52954369340897e-38	1.20233	0.1	0.028	2.312058246957e-34	ACSL1	e4.carrier	Ast	UP	UP
1.57902194207557e-38	1.84503	0.08	0.014	2.38684956764144e-34	DLGAP2	e4.carrier	Ast	UP	UP
2.53512693148715e-38	1.49086	0.073	0.013	3.83209786963597e-34	PLLP	e4.carrier	Ast	UP	UP
3.06758599926803e-38	2.47228	0.068	0.008	4.63696299649355e-34	ELOVL7	e4.carrier	Ast	UP	UP
5.20065859209538e-38	0.432567	0.104	0.043	7.86131552781137e-34	KY	e4.carrier	Ast	UP	UP
6.33142248538388e-38	0.377912	0.249	0.149	9.57057822890627e-34	CNP	e4.carrier	Ast	UP	UP
2.04909577638131e-37	0.616975	0.11	0.041	3.09741317557799e-33	NDE1	e4.carrier	Ast	UP	UP
3.94047925154667e-37	0.415906	0.146	0.075	5.95642843663795e-33	IGDCC4	e4.carrier	Ast	UP	UP
5.36142550037807e-37	0.709215	0.176	0.084	8.10433078637149e-33	RGS9	e4.carrier	Ast	UP	UP
1.58563934914922e-36	1.26571	0.11	0.033	2.39685244017396e-32	GRM5	e4.carrier	Ast	UP	UP
7.29224344461629e-36	0.301184	0.232	0.13	1.1022955190882e-31	FOS	e4.carrier	Ast	UP	UP
1.00953162670836e-35	1.50269	0.086	0.02	1.52600800693236e-31	CALCRL	e4.carrier	Ast	UP	UP
1.0724654824368e-35	0.281282	0.105	0.047	1.62113882325147e-31	CLTCL1	e4.carrier	Ast	UP	UP
1.47007239935149e-35	-0.66721	0.402	0.521	2.22216143885971e-31	CLASP2	e4.carrier	Ast	DN	DN
1.77965795530795e-35	0.386741	0.093	0.037	2.6901309652435e-31	FLNB	e4.carrier	Ast	UP	UP
4.29936197581634e-35	1.50125	0.084	0.02	6.49891556264398e-31	MYRF	e4.carrier	Ast	UP	UP
4.5447251826099e-35	1.63227	0.085	0.019	6.86980658603312e-31	RASSF2	e4.carrier	Ast	UP	UP
1.93661046618978e-34	2.55876	0.056	0.005	2.92738038069248e-30	NKX6-2	e4.carrier	Ast	UP	UP
4.46336963431077e-34	0.373971	0.143	0.075	6.74682953922416e-30	RNF141	e4.carrier	Ast	UP	UP
6.65541403827445e-34	1.70822	0.069	0.012	1.00603238602557e-29	CHST15	e4.carrier	Ast	UP	UP
8.3395858660661e-34	1.8738	0.071	0.012	1.26061179951455e-29	CNDP1	e4.carrier	Ast	UP	UP
1.52579568613823e-33	1.43915	0.068	0.014	2.30639275916655e-29	RASSF3	e4.carrier	Ast	UP	UP
1.99648375662491e-33	1.47538	0.063	0.012	3.01788484651421e-29	CFAP61	e4.carrier	Ast	UP	UP
2.54898059241196e-33	0.694817	0.054	0.014	3.85303906348992e-29	TMED7-TICAM2	e4.carrier	Ast	UP	UP
3.28964004164243e-32	3.37048	0.062	0.008	4.9726198869467e-28	FGF14	e4.carrier	Ast	UP	UP
9.42873890775391e-32	0.444713	0.158	0.084	1.42524817329608e-27	LIX1	e4.carrier	Ast	UP	UP
3.37800301481382e-31	0.699173	0.091	0.034	5.10618935719257e-27	ZDHHC15	e4.carrier	Ast	UP	UP
3.67556464500373e-31	0.960702	0.083	0.026	5.55598351738764e-27	PPFIBP2	e4.carrier	Ast	UP	UP
8.12388777868208e-31	0.559982	0.072	0.025	1.22800687662558e-26	BACE2	e4.carrier	Ast	UP	UP
1.09432953002076e-30	0.348836	0.102	0.048	1.65418851757938e-26	HSPBAP1	e4.carrier	Ast	UP	UP
1.47615971594319e-30	0.492914	0.137	0.069	2.23136302661973e-26	CFAP43	e4.carrier	Ast	UP	UP
3.28086467674065e-30	0.582309	0.077	0.025	4.95935504536117e-26	SLC7A1	e4.carrier	Ast	UP	UP
3.68051570673851e-30	4.38406	0.042	0.001	5.56346754230593e-26	ADAMTS12	e4.carrier	Ast	UP	UP
3.90130528107563e-30	2.60806	0.073	0.014	5.89721306287393e-26	USH1C	e4.carrier	Ast	UP	UP
7.26033001476531e-30	0.400442	0.096	0.043	1.09747148503192e-25	NEDD1	e4.carrier	Ast	UP	UP
1.48121251527862e-29	0.531284	0.086	0.034	2.23900083809516e-25	ANKRD50	e4.carrier	Ast	UP	UP
1.71482317652886e-29	2.91402	0.057	0.007	2.59212671364102e-25	SNTG1	e4.carrier	Ast	UP	UP
4.09943790254454e-29	1.35741	0.153	0.065	6.19671033348633e-25	TENM2	e4.carrier	Ast	UP	UP
4.60277659502369e-29	3.74286	0.053	0.006	6.95755710103782e-25	NR4A3	e4.carrier	Ast	UP	UP
7.42734347651486e-29	1.67276	0.054	0.009	1.12271723990999e-24	CCDC144NL	e4.carrier	Ast	UP	UP
7.97767802620843e-29	0.49025	0.096	0.043	1.20590581044167e-24	SLC19A2	e4.carrier	Ast	UP	UP
9.5255813070733e-29	1.48851	0.104	0.034	1.4398868703772e-24	CCDC190	e4.carrier	Ast	UP	UP
1.00301747344726e-28	3.27773	0.044	0.003	1.51616121286288e-24	ANKRD18A	e4.carrier	Ast	UP	UP
1.05041307475065e-28	1.93322	0.05	0.006	1.58780440379309e-24	CD22	e4.carrier	Ast	UP	UP
1.10987757679531e-28	0.869292	0.077	0.025	1.67769094508379e-24	IL13RA1	e4.carrier	Ast	UP	UP
1.42999095839189e-28	2.20754	0.041	0.003	2.16157433270517e-24	CDKN1C	e4.carrier	Ast	UP	UP
2.7466937974343e-28	14.3586	0.032	0	4.15190234420169e-24	RASSF9	e4.carrier	Ast	UP	UP
6.52096272843917e-28	1.22468	0.083	0.025	9.85708726030865e-24	NPNT	e4.carrier	Ast	UP	UP
1.35267828474051e-27	0.323585	0.094	0.044	2.04470849521375e-23	GLIPR1L2	e4.carrier	Ast	UP	UP
1.4937702588981e-27	1.9521	0.05	0.006	2.25798312335036e-23	LDB3	e4.carrier	Ast	UP	UP
1.5847193604582e-27	1.42559	0.056	0.011	2.39546178526861e-23	RASGRP3	e4.carrier	Ast	UP	UP
2.30663088588729e-27	0.649114	0.08	0.031	3.48670324710723e-23	FBXO15	e4.carrier	Ast	UP	UP
2.37409613819169e-27	1.83581	0.038	0.003	3.58868372249056e-23	FAM196B	e4.carrier	Ast	UP	UP
6.06455330577507e-27	0.396549	0.093	0.044	9.16717877700959e-23	CCDC173	e4.carrier	Ast	UP	UP
1.31042706421811e-26	0.775311	0.124	0.057	1.98084155027209e-22	AR	e4.carrier	Ast	UP	UP
1.45878332995631e-26	2.73576	0.04	0.003	2.20509688156195e-22	LGR5	e4.carrier	Ast	UP	UP
1.92712985172526e-26	1.04127	0.071	0.022	2.9130494838679e-22	EFHB	e4.carrier	Ast	UP	UP
2.18257479804945e-26	0.76439	0.085	0.032	3.29918006473154e-22	RAB23	e4.carrier	Ast	UP	UP
5.16362122029834e-26	3.19445	0.049	0.006	7.80532983660297e-22	PPP1R1C	e4.carrier	Ast	UP	UP
5.18833034198115e-26	-1.12148	0.087	0.143	7.84268014493871e-22	SLC25A5	e4.carrier	Ast	DN	DN
1.29588074974924e-25	0.768634	0.078	0.03	1.95885334132096e-21	VWA3B	e4.carrier	Ast	UP	UP
1.57806326455221e-25	0.326582	0.351	0.24	2.38540043069712e-21	DOCK3	e4.carrier	Ast	UP	UP
1.5995582056051e-25	1.80817	0.065	0.015	2.41789218359267e-21	DCDC2	e4.carrier	Ast	UP	UP
2.65134618566882e-25	1.63744	0.087	0.026	4.00777489425699e-21	SRPX	e4.carrier	Ast	UP	UP
2.86183599297854e-25	1.99241	0.043	0.005	4.32595128698636e-21	MKX	e4.carrier	Ast	UP	UP
3.55981993180837e-25	6.60316	0.033	0.001	5.38102380892154e-21	PON1	e4.carrier	Ast	UP	UP
1.89173433254618e-24	2.2156	0.04	0.004	2.8595456170768e-20	ADAMTS18	e4.carrier	Ast	UP	UP
2.10821472024052e-24	1.19224	0.073	0.023	3.18677737111557e-20	PHEX	e4.carrier	Ast	UP	UP
2.33771665271969e-24	0.539119	0.063	0.025	3.53369249225108e-20	TMC7	e4.carrier	Ast	UP	UP
2.38579850984322e-24	2.85879	0.039	0.003	3.60637302747901e-20	NINJ2	e4.carrier	Ast	UP	UP
3.11387585613189e-24	0.550791	0.074	0.029	4.70693474412896e-20	FAM69C	e4.carrier	Ast	UP	UP
3.56274763431973e-24	2.30774	0.056	0.01	5.3854493240377e-20	IGSF5	e4.carrier	Ast	UP	UP
4.11341773184612e-24	2.23352	0.055	0.01	6.21784224345859e-20	CCDC81	e4.carrier	Ast	UP	UP
6.39938866030234e-24	12.8948	0.013	0.001	9.67331589891302e-20	VCAM1	e4.carrier	Ast	UP	UP
8.72952831355721e-24	13.9049	0.027	0	1.31955549987731e-19	RPE65	e4.carrier	Ast	UP	UP
1.89754711073949e-23	0.447255	0.056	0.018	2.86833221259382e-19	C9orf153	e4.carrier	Ast	UP	UP
2.98089106301033e-23	-0.831709	0.113	0.129	4.50591493084641e-19	ISCU	e4.carrier	Ast	DN	DN
3.36140984508095e-23	0.410346	0.073	0.034	5.08110712182437e-19	GORAB	e4.carrier	Ast	UP	UP
5.57404627595946e-23	0.672426	0.079	0.034	8.42572835074032e-19	IFI44	e4.carrier	Ast	UP	UP
1.19981198842456e-22	2.46615	0.07	0.021	1.81363580170256e-18	NEGR1	e4.carrier	Ast	UP	UP
1.23585537945615e-22	1.16253	0.065	0.02	1.86811899158592e-18	TMEM74	e4.carrier	Ast	UP	UP
1.73795706609901e-22	2.13116	0.028	0.001	2.62709590111527e-18	TRPM6	e4.carrier	Ast	UP	UP
3.67221690279734e-22	1.07312	0.048	0.012	5.55092307026846e-18	KIT	e4.carrier	Ast	UP	UP
4.45598941636887e-22	-0.690708	0.123	0.137	6.73567360178318e-18	NDUFB2	e4.carrier	Ast	DN	DN
5.18610711706516e-22	1.24906	0.051	0.012	7.83931951815569e-18	ADAMTS6	e4.carrier	Ast	UP	UP
5.9034292891003e-22	6.39927	0.016	0.001	8.92362371340401e-18	SBSPON	e4.carrier	Ast	UP	UP
6.4943601652628e-22	0.488929	0.042	0.013	9.81687482581124e-18	TPTE2	e4.carrier	Ast	UP	UP
9.52250437165553e-22	1.4621	0.039	0.006	1.43942176081945e-17	HAPLN2	e4.carrier	Ast	UP	UP
1.21691722376685e-21	1.20517	0.063	0.019	1.83949207544598e-17	RNASE1	e4.carrier	Ast	UP	UP
1.50666129754577e-21	2.68212	0.034	0.003	2.27746921737018e-17	EPSTI1	e4.carrier	Ast	UP	UP
1.99479782423091e-21	0.940985	0.05	0.015	3.01533639110745e-17	CCDC175	e4.carrier	Ast	UP	UP
2.14295386940649e-21	-1.11171	0.085	0.132	3.23928906899486e-17	SNRPN	e4.carrier	Ast	DN	DN
2.16467890965716e-21	3.65549	0.032	0.002	3.27212863983776e-17	SOX11	e4.carrier	Ast	UP	UP
2.92322345162245e-21	0.984973	0.052	0.015	4.4187445694725e-17	SLC2A9	e4.carrier	Ast	UP	UP
2.98976085614119e-21	0.804794	0.054	0.017	4.51932251014303e-17	MYLIP	e4.carrier	Ast	UP	UP
4.0832065024098e-21	1.84485	0.056	0.013	6.17217494904266e-17	CYP4F12	e4.carrier	Ast	UP	UP
5.98918198039782e-21	1.10712	0.046	0.011	9.05324748156935e-17	NEXN	e4.carrier	Ast	UP	UP
8.18353915332797e-21	2.3084	0.043	0.007	1.23702377841706e-16	TMEM255A	e4.carrier	Ast	UP	UP
1.94226572732959e-20	-1.28416	0.053	0.083	2.9359288734314e-16	CPT1C	e4.carrier	Ast	DN	DN
4.28818708863534e-20	2.79002	0.037	0.004	6.48202360318117e-16	NET1	e4.carrier	Ast	UP	UP
4.43649985532401e-20	2.44066	0.035	0.004	6.70621318130777e-16	LRRC63	e4.carrier	Ast	UP	UP
1.4807594497721e-19	0.793182	0.072	0.03	2.23831598427551e-15	PLEKHF2	e4.carrier	Ast	UP	UP
1.63692592417385e-19	0.936992	0.061	0.021	2.47437722698119e-15	DRC1	e4.carrier	Ast	UP	UP
1.66360425397818e-19	0.816814	0.062	0.022	2.51470419031342e-15	RCBTB2	e4.carrier	Ast	UP	UP
2.14787077597547e-19	0.619691	0.063	0.026	3.24672146496452e-15	DYRK3	e4.carrier	Ast	UP	UP
2.98853272992692e-19	-1.20809	0.054	0.086	4.51746607455754e-15	DDT	e4.carrier	Ast	DN	DN
3.20365270109959e-19	13.6698	0.022	0	4.84264142298215e-15	SLC47A2	e4.carrier	Ast	UP	UP
4.92252474211985e-19	0.464537	0.081	0.041	7.44088840018836e-15	HEY2	e4.carrier	Ast	UP	UP
7.05693092901246e-19	0.685642	0.097	0.048	1.06672567922952e-14	EGF	e4.carrier	Ast	UP	UP
8.68373680076421e-19	0.93395	0.044	0.013	1.31263365480352e-14	PARD6G	e4.carrier	Ast	UP	UP
1.23032542545239e-18	0.405054	0.046	0.017	1.85975991311383e-14	GLIPR2	e4.carrier	Ast	UP	UP
1.3461574251418e-18	1.44884	0.038	0.008	2.03485156384434e-14	GPRIN3	e4.carrier	Ast	UP	UP
1.37221181013029e-18	2.90456	0.036	0.004	2.07423537219295e-14	HK2	e4.carrier	Ast	UP	UP
1.39188852831035e-18	0.489282	0.059	0.025	2.10397869939392e-14	NHSL2	e4.carrier	Ast	UP	UP
1.76589444365314e-18	0.740924	0.062	0.024	2.66932604102609e-14	C21orf91	e4.carrier	Ast	UP	UP
2.17854626234834e-18	0.582615	0.05	0.019	3.29309053016575e-14	B3GNT5	e4.carrier	Ast	UP	UP
2.3242835468915e-18	0.759665	0.034	0.009	3.5133870094812e-14	SAMD13	e4.carrier	Ast	UP	UP
2.87427747978571e-18	0.976307	0.042	0.011	4.34475783844408e-14	BTG3	e4.carrier	Ast	UP	UP
4.19199761483584e-18	2.68632	0.039	0.006	6.33662359458586e-14	SLC26A7	e4.carrier	Ast	UP	UP
5.63170409224e-18	1.27274	0.041	0.009	8.51288390582999e-14	MAEL	e4.carrier	Ast	UP	UP
6.4292479683564e-18	1.52302	0.033	0.006	9.71845122896753e-14	ALDH1A2	e4.carrier	Ast	UP	UP
6.61833201529988e-18	1.64223	0.038	0.007	1.00042706743273e-13	TTC29	e4.carrier	Ast	UP	UP
6.98036736971509e-18	0.990126	0.053	0.017	1.05515233160613e-13	CENPB	e4.carrier	Ast	UP	UP
1.10002803063665e-17	0.26501	0.033	0.012	1.66280237111036e-13	SYTL3	e4.carrier	Ast	UP	UP
1.68665572599602e-17	0.912661	0.04	0.012	2.54954879541558e-13	MRC2	e4.carrier	Ast	UP	UP
2.37800465275547e-17	3.12322	0.029	0.002	3.59459183310516e-13	HBA2	e4.carrier	Ast	UP	UP
3.0802132140371e-17	1.97507	0.025	0.009	4.65605029433847e-13	ATP1A4	e4.carrier	Ast	UP	UP
4.00864600350648e-17	1.67471	0.053	0.017	6.05946929890039e-13	LPAR4	e4.carrier	Ast	UP	UP
4.35928092248461e-17	2.49684	0.033	0.004	6.58948904242774e-13	SP100	e4.carrier	Ast	UP	UP
7.16250709480693e-17	1.30215	0.042	0.011	1.08268457245102e-12	ANXA2	e4.carrier	Ast	UP	UP
2.23905337699782e-16	1.22026	0.043	0.012	3.38455308466991e-12	NKD1	e4.carrier	Ast	UP	UP
2.9965171627606e-16	1.93938	0.032	0.005	4.52953534322892e-12	FAM222A	e4.carrier	Ast	UP	UP
3.67008448859947e-16	0.402965	0.054	0.025	5.54769971296696e-12	PIM1	e4.carrier	Ast	UP	UP
4.86374325858153e-16	4.79452	0.021	0	7.35203430967184e-12	PROM1	e4.carrier	Ast	UP	UP
6.73878972450438e-16	0.392743	0.04	0.016	1.01863545475608e-11	ANGPT2	e4.carrier	Ast	UP	UP
7.27622336820504e-16	0.44057	0.095	0.055	1.09987392433787e-11	SLC2A10	e4.carrier	Ast	UP	UP
1.15760309022767e-15	0.409894	0.032	0.01	1.74983283118814e-11	RNF125	e4.carrier	Ast	UP	UP
1.49682948361804e-15	0.976296	0.063	0.024	2.26260744743703e-11	ECM2	e4.carrier	Ast	UP	UP
1.5139580268081e-15	1.48501	0.036	0.008	2.28849895332312e-11	RNF152	e4.carrier	Ast	UP	UP
1.60450214734742e-15	1.62642	0.046	0.013	2.42536544593037e-11	TCTEX1D1	e4.carrier	Ast	UP	UP
1.99150110722736e-15	1.76402	0.039	0.009	3.01035307368487e-11	TMEM132E	e4.carrier	Ast	UP	UP
2.00539288946272e-15	1.31187	0.064	0.023	3.03135189171184e-11	CCDC80	e4.carrier	Ast	UP	UP
2.48828571502034e-15	3.61027	0.028	0.003	3.76129268682474e-11	RALYL	e4.carrier	Ast	UP	UP
2.6015745036204e-15	1.28025	0.037	0.01	3.9325400196726e-11	BOK	e4.carrier	Ast	UP	UP
2.60399500293946e-15	3.05889	0.032	0.005	3.93619884644328e-11	KCNQ5	e4.carrier	Ast	UP	UP
3.22554674292933e-15	1.988	0.042	0.01	4.87573645661197e-11	TEX26	e4.carrier	Ast	UP	UP
6.09213436189384e-15	1.10986	0.037	0.01	9.20887030143873e-11	SOX10	e4.carrier	Ast	UP	UP
6.48882332151728e-15	2.92837	0.028	0.003	9.80850533280552e-11	SRGN	e4.carrier	Ast	UP	UP
6.77659822216325e-15	-0.85551	0.082	0.11	1.0243505872622e-10	UQCRFS1	e4.carrier	Ast	DN	DN
8.36910833855715e-15	1.02538	0.05	0.015	1.2650744164563e-10	SLC26A5	e4.carrier	Ast	UP	UP
9.68336050750566e-15	2.64081	0.021	0.001	1.46373677431456e-10	ENPP6	e4.carrier	Ast	UP	UP
1.461850071874e-14	1.92113	0.033	0.006	2.20973256864474e-10	RRH	e4.carrier	Ast	UP	UP
1.87530966616324e-14	1.02153	0.029	0.007	2.83471809137235e-10	CFAP52	e4.carrier	Ast	UP	UP
2.31323126719869e-14	1.26472	0.063	0.024	3.49668038349754e-10	GBP1	e4.carrier	Ast	UP	UP
2.36640417121655e-14	1.85352	0.024	0.003	3.57705654521093e-10	GREM1	e4.carrier	Ast	UP	UP
2.70872968013243e-14	-0.732989	0.086	0.099	4.09451578448818e-10	AHSA1	e4.carrier	Ast	DN	DN
3.12532567477021e-14	1.6579	0.025	0.003	4.72424228998265e-10	SFRP1	e4.carrier	Ast	UP	UP
4.44395121199621e-14	1.15704	0.048	0.016	6.71747665205347e-10	S100A10	e4.carrier	Ast	UP	UP
4.69271194626711e-14	0.460977	0.04	0.017	7.09350337797736e-10	AKNA	e4.carrier	Ast	UP	UP
4.81870745104687e-14	-1.67515	0.021	0.042	7.28395818300245e-10	COA6	e4.carrier	Ast	DN	DN
9.0406934522353e-14	1.21753	0.027	0.006	1.36659122223989e-09	ALDH8A1	e4.carrier	Ast	UP	UP
1.1428201410387e-13	1.9288	0.039	0.01	1.7274869251941e-09	LCA5L	e4.carrier	Ast	UP	UP
1.30389233235421e-13	1.13443	0.064	0.026	1.97096364958662e-09	TSPAN12	e4.carrier	Ast	UP	UP
1.35933936781114e-13	0.998669	0.039	0.012	2.05477738838331e-09	C1QL1	e4.carrier	Ast	UP	UP
3.0755315187761e-13	-1.77714	0.016	0.037	4.64897344378195e-09	CYP21A2	e4.carrier	Ast	DN	DN
3.12598116912317e-13	0.704013	0.048	0.02	4.72523313524658e-09	IFIH1	e4.carrier	Ast	UP	UP
5.6599450929491e-13	0.312145	0.048	0.024	8.55557300250186e-09	C5orf49	e4.carrier	Ast	UP	UP
5.67647042702665e-13	1.84997	0.026	0.004	8.58055269749348e-09	HBB	e4.carrier	Ast	UP	UP
5.87787643412257e-13	2.55509	0.021	0.002	8.88499801781968e-09	SLCO5A1	e4.carrier	Ast	UP	UP
8.09483580207745e-13	0.349845	0.025	0.008	1.22361537984203e-08	EYA4	e4.carrier	Ast	UP	UP
1.00914645803686e-12	-1.34086	0.026	0.055	1.52542578596852e-08	MRPL21	e4.carrier	Ast	DN	DN
1.01046811563616e-12	6.39636	0.017	0	1.52742360359562e-08	TMPRSS7	e4.carrier	Ast	UP	UP
1.41933107908294e-12	0.401103	0.031	0.012	2.14546085914178e-08	MYOF	e4.carrier	Ast	UP	UP
1.55288941052403e-12	0.813974	0.033	0.011	2.34734763294812e-08	NSUN7	e4.carrier	Ast	UP	UP
1.78144300647454e-12	1.5073	0.023	0.003	2.69282924858692e-08	PRKCH	e4.carrier	Ast	UP	UP
2.03189061381683e-12	0.694994	0.033	0.012	3.07140585184552e-08	NEK5	e4.carrier	Ast	UP	UP
3.14695906555712e-12	2.99044	0.021	0.002	4.75694332349614e-08	ADAMTS4	e4.carrier	Ast	UP	UP
3.41579757436124e-12	1.02156	0.041	0.015	5.16331961340444e-08	FAM84B	e4.carrier	Ast	UP	UP
4.61608116936348e-12	1.90917	0.021	0.003	6.97766829560983e-08	VIPR2	e4.carrier	Ast	UP	UP
6.30640037233042e-12	-0.984135	0.053	0.076	9.53275480281467e-08	DCTN3	e4.carrier	Ast	DN	DN
9.04801080733609e-12	-0.623198	0.082	0.095	1.36769731363692e-07	H2AFZ	e4.carrier	Ast	DN	DN
1.39331986845326e-11	1.86695	0.021	0.003	2.10614231315395e-07	TNFRSF19	e4.carrier	Ast	UP	UP
1.56269044340981e-11	13.0132	0.012	0	2.36216287425826e-07	SLC16A12	e4.carrier	Ast	UP	UP
2.11429963831993e-11	0.280831	0.041	0.019	3.19597533328441e-07	HLA-DRA	e4.carrier	Ast	UP	UP
2.57323546003391e-11	5.25752	0.015	0.001	3.88970272138725e-07	E2F7	e4.carrier	Ast	UP	UP
3.0637110486889e-11	1.47534	0.02	0.003	4.63110562119814e-07	FANCB	e4.carrier	Ast	UP	UP
3.87121721280978e-11	2.0517	0.044	0.016	5.85173193888326e-07	LRRTM4	e4.carrier	Ast	UP	UP
6.50929772727269e-11	0.888352	0.036	0.013	9.8394544445454e-07	PRDM6	e4.carrier	Ast	UP	UP
7.80203710721743e-11	1.98672	0.026	0.005	1.17935592912699e-06	TMEM200A	e4.carrier	Ast	UP	UP
7.90180302318173e-11	2.18294	0.028	0.006	1.19443654498415e-06	GGT5	e4.carrier	Ast	UP	UP
8.74781334509623e-11	2.83724	0.021	0.003	1.32231946524475e-06	SPAG17	e4.carrier	Ast	UP	UP
9.1993090661129e-11	5.00031	0.015	0	1.39056755843363e-06	PGR	e4.carrier	Ast	UP	UP
9.90809961763406e-11	-0.796247	0.052	0.064	1.49770833820156e-06	TIMM8B	e4.carrier	Ast	DN	DN
1.00511034500005e-10	1.86123	0.024	0.005	1.51932479750207e-06	RERGL	e4.carrier	Ast	UP	UP
1.06870745598808e-10	2.97378	0.019	0.002	1.61545819047158e-06	TMEM235	e4.carrier	Ast	UP	UP
1.11853313266537e-10	0.910292	0.026	0.008	1.69077468333698e-06	ITGA1	e4.carrier	Ast	UP	UP
1.12056246556713e-10	-0.83832	0.053	0.068	1.69384222295128e-06	COA3	e4.carrier	Ast	DN	DN
1.18118663129881e-10	-0.917148	0.041	0.051	1.78548171187127e-06	CDO1	e4.carrier	Ast	DN	DN
1.3128685100901e-10	1.2305	0.024	0.005	1.9845320398522e-06	MCAM	e4.carrier	Ast	UP	UP
1.72545268909102e-10	0.920601	0.024	0.007	2.60819428482998e-06	TUBB6	e4.carrier	Ast	UP	UP
2.28768858127101e-10	1.36748	0.027	0.008	3.45807005944926e-06	MAP3K7CL	e4.carrier	Ast	UP	UP
2.82424703796248e-10	0.677318	0.208	0.156	4.26913182258409e-06	PLCB1	e4.carrier	Ast	UP	UP
3.33834816681354e-10	0.987065	0.066	0.031	5.04624708895535e-06	ROBO2	e4.carrier	Ast	UP	UP
3.4986206969429e-10	-1.24452	0.031	0.052	5.28851504549889e-06	BOLA3	e4.carrier	Ast	DN	DN
3.59349182234669e-10	0.743371	0.049	0.022	5.43192223865926e-06	LRAT	e4.carrier	Ast	UP	UP
3.70901702134265e-10	0.545932	0.032	0.013	5.60655012946154e-06	FCHO1	e4.carrier	Ast	UP	UP
5.19438893486067e-10	1.17803	0.027	0.008	7.85183831393539e-06	SLC35F2	e4.carrier	Ast	UP	UP
5.39481395744523e-10	0.87663	0.029	0.01	8.15480077807421e-06	TBX19	e4.carrier	Ast	UP	UP
7.22783113414838e-10	1.91045	0.019	0.003	1.09255895423787e-05	LAPTM5	e4.carrier	Ast	UP	UP
9.31639801763751e-10	1.74252	0.023	0.005	1.40826672434609e-05	CFAP58	e4.carrier	Ast	UP	UP
9.94473480400092e-10	0.525045	0.032	0.014	1.50324611297278e-05	RP2	e4.carrier	Ast	UP	UP
1.32628060901291e-09	4.58341	0.013	0	2.00480576858391e-05	CNGA3	e4.carrier	Ast	UP	UP
1.39252466712339e-09	3.24593	0.018	0.002	2.10494028682371e-05	TGFA	e4.carrier	Ast	UP	UP
2.04000824619575e-09	0.832543	0.05	0.023	3.0836764649495e-05	CCSER1	e4.carrier	Ast	UP	UP
2.15270943931453e-09	-0.316322	0.115	0.117	3.25403558846784e-05	RGR	e4.carrier	Ast	DN	DN
3.64590929573611e-09	2.33674	0.023	0.005	5.51115649143471e-05	EBF1	e4.carrier	Ast	UP	UP
4.60149098433912e-09	0.891275	0.031	0.012	6.95561377192701e-05	PAQR7	e4.carrier	Ast	UP	UP
4.67366166975597e-09	2.26781	0.016	0.002	7.06470698000312e-05	CCND1	e4.carrier	Ast	UP	UP
4.8648006519917e-09	2.49397	0.024	0.005	7.35363266555065e-05	COL8A1	e4.carrier	Ast	UP	UP
4.89865721560874e-09	0.864216	0.022	0.006	7.40481024711418e-05	SAMD3	e4.carrier	Ast	UP	UP
5.47043702729233e-09	1.09016	0.022	0.006	8.26911261045509e-05	RGS2	e4.carrier	Ast	UP	UP
8.04210794426933e-09	2.31909	0.018	0.003	0.000121565	SLC45A2	e4.carrier	Ast	UP	UP
9.16768132291534e-09	0.512796	0.039	0.02	0.000138579	SFRP2	e4.carrier	Ast	UP	UP
1.01400765666701e-08	1.67018	0.023	0.006	0.000153277	C16orf96	e4.carrier	Ast	UP	UP
1.09137151542556e-08	4.21002	0.012	0	0.000164972	TC2N	e4.carrier	Ast	UP	UP
1.35453995385024e-08	0.463444	0.016	0.004	0.000204752	SLC45A3	e4.carrier	Ast	UP	UP
1.75975250544395e-08	1.77757	0.013	0.001	0.000266004	SLFN11	e4.carrier	Ast	UP	UP
1.80083189780353e-08	2.55426	0.019	0.003	0.000272214	JPH2	e4.carrier	Ast	UP	UP
1.84294882956659e-08	1.79538	0.016	0.003	0.00027858	ESRRB	e4.carrier	Ast	UP	UP
1.99982251223871e-08	0.967657	0.024	0.008	0.000302293	LRRC66	e4.carrier	Ast	UP	UP
3.33223459743521e-08	3.27601	0.015	0.002	0.000503701	ACPP	e4.carrier	Ast	UP	UP
3.48532201081613e-08	3.46585	0.013	0.001	0.000526841	UPK2	e4.carrier	Ast	UP	UP
3.68699821618852e-08	3.59455	0.015	0.002	0.000557327	LRRC74B	e4.carrier	Ast	UP	UP
4.296953354503e-08	-0.927115	0.046	0.063	0.000649527	PRELID1	e4.carrier	Ast	DN	DN
1.0958603639941e-07	1.47864	0.038	0.016	0.0016565	ATRNL1	e4.carrier	Ast	UP	UP
1.84957058346881e-07	0.64924	0.026	0.011	0.00279581	TSSK3	e4.carrier	Ast	UP	UP
1.934459871701e-07	-0.607781	0.058	0.067	0.00292413	MDH2	e4.carrier	Ast	DN	DN
2.35013782298422e-07	1.2365	0.024	0.008	0.00355247	LMCD1	e4.carrier	Ast	UP	UP
4.51095431823596e-07	0.706538	0.027	0.012	0.00681876	MAFK	e4.carrier	Ast	UP	UP
4.95061046450144e-07	-0.714913	0.034	0.036	0.00748334	LRRC4	e4.carrier	Ast	DN	DN
5.09511819946851e-07	1.60206	0.016	0.003	0.00770178	LTF	e4.carrier	Ast	UP	UP
5.67633550793478e-07	0.817216	0.036	0.017	0.00858035	VANGL1	e4.carrier	Ast	UP	UP
6.31056619507751e-07	1.1747	0.022	0.007	0.00953905	FLNC	e4.carrier	Ast	UP	UP
6.84357024125202e-07	-1.12213	0.023	0.04	0.0103447	MRPL40	e4.carrier	Ast	DN	DN
8.36781247785495e-07	2.09129	0.02	0.005	0.0126488	SLC13A4	e4.carrier	Ast	UP	UP
1.31753243426019e-06	-0.971764	0.032	0.051	0.0199158	NCBP2-AS2	e4.carrier	Ast	DN	DN
1.82963596659174e-06	0.320521	0.031	0.017	0.0276568	ZSWIM4	e4.carrier	Ast	UP	UP
0	2.46993	0.88	0.166	0	DDX17	AD44_vs_AD34	Ast	UP	UP
0	4.4173	0.667	0.027	0	MTRNR2L12	AD44_vs_AD34	Ast	UP	UP
0	2.88089	0.718	0.078	0	RASGEF1B	AD44_vs_AD34	Ast	UP	UP
0	2.7672	0.704	0.101	0	MAP1B	AD44_vs_AD34	Ast	UP	UP
0	2.44538	0.596	0.072	0	LINGO1	AD44_vs_AD34	Ast	UP	UP
0	1.82879	0.753	0.252	0	BCKDHB	AD44_vs_AD34	Ast	UP	UP
0	4.69765	0.434	0.008	0	MTRNR2L8	AD44_vs_AD34	Ast	UP	UP
0	-0.361617	0.325	0.682	0	ZBTB20	AD44_vs_AD34	Ast	DN	DN
2.3297982625748e-305	1.43947	0.793	0.323	3.52172305370806e-301	SLC39A11	AD44_vs_AD34	Ast	UP	UP
2.44590871489602e-275	1.34742	0.669	0.217	3.69723561343682e-271	INO80D	AD44_vs_AD34	Ast	UP	UP
3.48288964074152e-274	1.97672	0.572	0.128	5.26473598094488e-270	FAM182B	AD44_vs_AD34	Ast	UP	UP
3.87113283661125e-269	1.95806	0.512	0.092	5.85160439582157e-265	MTURN	AD44_vs_AD34	Ast	UP	UP
4.88872192230926e-251	2.24941	0.57	0.14	7.38979205776267e-247	COLEC12	AD44_vs_AD34	Ast	UP	UP
3.59887273018253e-244	1.08059	0.659	0.237	5.44005601894391e-240	HIPK2	AD44_vs_AD34	Ast	UP	UP
9.93386532553829e-244	1.07858	0.696	0.268	1.50160308260837e-239	DOCK1	AD44_vs_AD34	Ast	UP	UP
1.39418302663582e-230	1.35147	0.657	0.235	2.10744706306271e-226	CPQ	AD44_vs_AD34	Ast	UP	UP
1.90931453090926e-217	1.14706	0.677	0.269	2.88611984492244e-213	UTRN	AD44_vs_AD34	Ast	UP	UP
4.87447108692312e-213	1.53484	0.52	0.138	7.36825049499299e-209	CPEB2	AD44_vs_AD34	Ast	UP	UP
9.50250898987908e-212	1.92775	0.473	0.101	1.43639925891012e-207	CDK19	AD44_vs_AD34	Ast	UP	UP
2.15337379583997e-205	1.22676	0.712	0.32	3.2550398297917e-201	GPHN	AD44_vs_AD34	Ast	UP	UP
1.10640711877432e-203	1.69975	0.568	0.177	1.67244500073926e-199	ADCY8	AD44_vs_AD34	Ast	UP	UP
5.58787928261428e-203	1.0483	0.718	0.326	8.44663832359975e-199	ADGRA3	AD44_vs_AD34	Ast	UP	UP
3.43440616824057e-199	3.99399	0.301	0.013	5.19144836391244e-195	PLCG2	AD44_vs_AD34	Ast	UP	UP
4.50865268965517e-199	3.31616	0.365	0.04	6.81527940568275e-195	L3MBTL4	AD44_vs_AD34	Ast	UP	UP
8.17802292970055e-199	1.27316	0.591	0.208	1.23618994605354e-194	FRS2	AD44_vs_AD34	Ast	UP	UP
4.52448152666879e-197	1.79973	0.475	0.114	6.83920627571254e-193	CASK	AD44_vs_AD34	Ast	UP	UP
3.28845686223021e-195	1.32403	0.537	0.168	4.97083139294719e-191	PDE8A	AD44_vs_AD34	Ast	UP	UP
1.84118336007734e-194	1.48343	0.582	0.198	2.78313276709291e-190	TMEM135	AD44_vs_AD34	Ast	UP	UP
2.68593560274162e-190	2.93887	0.361	0.044	4.06006025710423e-186	BNC2	AD44_vs_AD34	Ast	UP	UP
2.79577908170126e-187	2.09274	0.435	0.092	4.22609965989962e-183	WWTR1	AD44_vs_AD34	Ast	UP	UP
8.57837489611564e-186	3.09036	0.305	0.022	1.29670714929684e-181	C1QTNF3-AMACR	AD44_vs_AD34	Ast	UP	UP
4.01612651241327e-184	0.945858	0.544	0.195	6.07077683616389e-180	ENAH	AD44_vs_AD34	Ast	UP	UP
6.83477776628533e-176	-0.560749	0.577	0.907	1.03314500715169e-171	DTNA	AD44_vs_AD34	Ast	DN	DN
1.62169309446162e-174	1.91548	0.51	0.155	2.45135128158818e-170	DPP6	AD44_vs_AD34	Ast	UP	UP
2.07978188475558e-173	0.965334	0.551	0.208	3.14379829699653e-169	ARID2	AD44_vs_AD34	Ast	UP	UP
3.17993577639048e-172	0.58379	0.624	0.293	4.80679091959186e-168	MED13	AD44_vs_AD34	Ast	UP	UP
4.34030859715081e-170	0.874872	0.674	0.317	6.56081047545317e-166	SDCCAG8	AD44_vs_AD34	Ast	UP	UP
6.38751764801795e-170	1.12897	0.475	0.15	9.65537167674393e-166	HIPK3	AD44_vs_AD34	Ast	UP	UP
7.03603761082018e-168	3.83007	0.28	0.018	1.06356744525158e-163	TF	AD44_vs_AD34	Ast	UP	UP
1.34656501445835e-167	1.41103	0.47	0.139	2.03546767585524e-163	LRRC1	AD44_vs_AD34	Ast	UP	UP
5.63630578721061e-166	1.19421	0.521	0.183	8.51983982794756e-162	KLF7	AD44_vs_AD34	Ast	UP	UP
7.70096878208519e-166	1.27488	0.466	0.144	1.1640784411e-161	PURG	AD44_vs_AD34	Ast	UP	UP
1.86351759663639e-164	1.00497	0.496	0.175	2.81689319907556e-160	PPA2	AD44_vs_AD34	Ast	UP	UP
9.9461338785931e-164	4.38559	0.259	0.012	1.50345759708813e-159	CCDC85A	AD44_vs_AD34	Ast	UP	UP
2.79253202920877e-159	1.59988	0.39	0.092	4.22119141535197e-155	GRIK4	AD44_vs_AD34	Ast	UP	UP
7.89267900805115e-159	0.804755	0.62	0.285	1.19305735885701e-154	KAT2B	AD44_vs_AD34	Ast	UP	UP
1.60766620075899e-156	0.559032	0.662	0.34	2.43014822906729e-152	HMBOX1	AD44_vs_AD34	Ast	UP	UP
1.14981146282564e-155	2.37661	0.348	0.059	1.73805500720724e-151	SNAP25	AD44_vs_AD34	Ast	UP	UP
1.3345247157003e-155	0.492804	0.625	0.315	2.01726756025257e-151	ARID1A	AD44_vs_AD34	Ast	UP	UP
1.96726166329845e-154	1.16805	0.423	0.126	2.97371273024194e-150	EFCAB2	AD44_vs_AD34	Ast	UP	UP
8.52405277308185e-152	1.84722	0.337	0.064	1.28849581717905e-147	ZBTB7C	AD44_vs_AD34	Ast	UP	UP
1.26949967654329e-149	0.936788	0.43	0.144	1.91897571106284e-145	MVB12B	AD44_vs_AD34	Ast	UP	UP
3.83371847913855e-149	2.87423	0.325	0.05	5.79504885306584e-145	LMNTD1	AD44_vs_AD34	Ast	UP	UP
7.40103146931861e-149	0.597	0.463	0.189	1.1187399169022e-144	ASXL1	AD44_vs_AD34	Ast	UP	UP
1.32678376829232e-148	0.514094	0.577	0.279	2.00556634415068e-144	CEP170	AD44_vs_AD34	Ast	UP	UP
1.81198334794966e-148	0.99414	0.571	0.243	2.73899402876071e-144	OSBPL11	AD44_vs_AD34	Ast	UP	UP
1.36009562553163e-147	1.80777	0.443	0.128	2.05592054755362e-143	WDR49	AD44_vs_AD34	Ast	UP	UP
1.36842259162807e-147	0.738965	0.482	0.19	2.06850758950499e-143	PLCE1	AD44_vs_AD34	Ast	UP	UP
5.54378479857057e-147	1.0632	0.421	0.132	8.37998510151927e-143	ZNF704	AD44_vs_AD34	Ast	UP	UP
8.94824098455315e-147	1.09048	0.521	0.2	1.35261610722505e-142	ATP9A	AD44_vs_AD34	Ast	UP	UP
3.2490423374847e-145	2.87132	0.303	0.041	4.91125239734188e-141	KCND2	AD44_vs_AD34	Ast	UP	UP
1.75048595173173e-144	3.43525	0.286	0.033	2.64603456463769e-140	TSHZ2	AD44_vs_AD34	Ast	UP	UP
1.97893941363712e-141	0.678625	0.538	0.243	2.99136481765387e-137	NADK2	AD44_vs_AD34	Ast	UP	UP
1.06492388958311e-139	1.73404	0.363	0.085	1.60973895149383e-135	SPP1	AD44_vs_AD34	Ast	UP	UP
1.86154288109551e-139	0.912801	0.629	0.303	2.81390821906398e-135	PLPP1	AD44_vs_AD34	Ast	UP	UP
2.9212885873246e-139	2.22087	0.384	0.095	4.41581982859986e-135	CACNA2D3	AD44_vs_AD34	Ast	UP	UP
2.5719238413317e-138	0.797754	0.538	0.235	3.887720078557e-134	ZNF608	AD44_vs_AD34	Ast	UP	UP
4.18434667706076e-138	6.24326	0.2	0.003	6.32505843704504e-134	SLC27A6	AD44_vs_AD34	Ast	UP	UP
7.75762400007061e-137	1.87124	0.331	0.069	1.17264244385067e-132	ZNF718	AD44_vs_AD34	Ast	UP	UP
1.13817694153541e-136	1.1312	0.407	0.131	1.72046826482492e-132	TESK2	AD44_vs_AD34	Ast	UP	UP
2.72928802298237e-136	-1.2417	0.279	0.326	4.12559177554015e-132	SQSTM1	AD44_vs_AD34	Ast	DN	DN
2.63677798692703e-135	0.807057	0.529	0.232	3.9857536050389e-131	RNF13	AD44_vs_AD34	Ast	UP	UP
4.02522151009274e-135	1.50431	0.457	0.153	6.08452483465619e-131	LTBP1	AD44_vs_AD34	Ast	UP	UP
6.97113106716661e-135	1.26722	0.389	0.117	1.0537561721129e-130	TCF7L1	AD44_vs_AD34	Ast	UP	UP
1.17815909369502e-134	0.798032	0.36	0.115	1.78090528602939e-130	ZNF652	AD44_vs_AD34	Ast	UP	UP
3.00869236586935e-134	3.151	0.246	0.021	4.5479393802481e-130	BCAS1	AD44_vs_AD34	Ast	UP	UP
1.16749356384745e-133	1.08727	0.491	0.188	1.76478327111181e-129	PRRX1	AD44_vs_AD34	Ast	UP	UP
4.97165592137798e-133	1.36562	0.492	0.182	7.51515509075495e-129	DNER	AD44_vs_AD34	Ast	UP	UP
5.17323177562963e-133	-2.49023	0.031	0.211	7.81985715204175e-129	DST	AD44_vs_AD34	Ast	DN	DN
1.6327748045954e-132	1.48888	0.38	0.103	2.4681023946264e-128	CLIC4	AD44_vs_AD34	Ast	UP	UP
2.33646874342427e-132	0.957336	0.451	0.168	3.53180615256012e-128	DPYSL3	AD44_vs_AD34	Ast	UP	UP
2.39660288524184e-130	0.655158	0.506	0.226	3.62270492133157e-126	RDX	AD44_vs_AD34	Ast	UP	UP
3.76128700539299e-130	0.790978	0.655	0.343	5.68556143735205e-126	IGSF11	AD44_vs_AD34	Ast	UP	UP
2.09845138378031e-129	0.337177	0.467	0.229	3.17201911172232e-125	NFIX	AD44_vs_AD34	Ast	UP	UP
1.24348117195764e-128	3.01478	0.243	0.024	1.87964613953116e-124	GYG2	AD44_vs_AD34	Ast	UP	UP
2.08983457699018e-128	2.13311	0.295	0.051	3.15899394657835e-124	SLCO3A1	AD44_vs_AD34	Ast	UP	UP
3.35534105754385e-128	1.94962	0.328	0.071	5.07193354258329e-124	PDE3A	AD44_vs_AD34	Ast	UP	UP
4.15621303875882e-128	0.331428	0.603	0.33	6.28253162938783e-124	NAV1	AD44_vs_AD34	Ast	UP	UP
4.21122934277274e-128	2.13404	0.307	0.058	6.36569427453527e-124	MAN1C1	AD44_vs_AD34	Ast	UP	UP
1.52981493843362e-127	2.05321	0.308	0.06	2.31246826093626e-123	ABCC4	AD44_vs_AD34	Ast	UP	UP
3.89546250508871e-127	2.38451	0.28	0.044	5.8883811226921e-123	SNTB1	AD44_vs_AD34	Ast	UP	UP
8.98828193407984e-127	0.438355	0.425	0.185	1.35866869715551e-122	JUND	AD44_vs_AD34	Ast	UP	UP
9.67663194504735e-127	0.882922	0.451	0.176	1.46271968481336e-122	TLE4	AD44_vs_AD34	Ast	UP	UP
1.62898300528277e-125	1.77248	0.413	0.127	2.46237071078544e-121	CD44	AD44_vs_AD34	Ast	UP	UP
2.39784417483341e-125	0.383229	0.462	0.223	3.62458125467818e-121	LRP6	AD44_vs_AD34	Ast	UP	UP
3.6310802374136e-125	2.29965	0.298	0.054	5.4887408868744e-121	SERPINI2	AD44_vs_AD34	Ast	UP	UP
2.13060388571075e-124	0.581062	0.546	0.268	3.22062083364036e-120	SLC20A2	AD44_vs_AD34	Ast	UP	UP
3.86646682827481e-124	0.480077	0.431	0.193	5.8445512576202e-120	STAG2	AD44_vs_AD34	Ast	UP	UP
4.77792660458172e-124	1.04545	0.432	0.154	7.22231385548573e-120	COBL	AD44_vs_AD34	Ast	UP	UP
7.94299442464593e-124	0.728101	0.438	0.18	1.20066303722948e-119	GNA13	AD44_vs_AD34	Ast	UP	UP
2.01769010926152e-123	1.53769	0.336	0.084	3.04994036915972e-119	SLC38A1	AD44_vs_AD34	Ast	UP	UP
5.45056571093838e-123	0.545895	0.462	0.211	8.23907512865446e-119	KAT6A	AD44_vs_AD34	Ast	UP	UP
1.26352447609205e-122	0.791416	0.426	0.168	1.90994359806075e-118	SYTL4	AD44_vs_AD34	Ast	UP	UP
4.73092262715115e-121	1.01347	0.371	0.121	7.15126264320168e-117	LCORL	AD44_vs_AD34	Ast	UP	UP
2.338437058395e-120	2.83393	0.263	0.037	3.53478145746989e-116	SYNPO2	AD44_vs_AD34	Ast	UP	UP
2.40883100207265e-120	1.27414	0.327	0.088	3.64118894273302e-116	QDPR	AD44_vs_AD34	Ast	UP	UP
2.84503867434989e-120	2.46553	0.289	0.052	4.30056046014729e-116	MOB3B	AD44_vs_AD34	Ast	UP	UP
4.14844365865876e-120	0.295736	0.425	0.206	6.27078743442859e-116	SMC5	AD44_vs_AD34	Ast	UP	UP
6.00413918671526e-120	-1.81917	0.179	0.288	9.07585679463879e-116	CHI3L1	AD44_vs_AD34	Ast	DN	DN
3.57967049165824e-119	1.12202	0.465	0.181	5.4110299151906e-115	NBEA	AD44_vs_AD34	Ast	UP	UP
1.31817186579499e-118	-1.59929	0.176	0.279	1.9925485923357e-114	HSPA8	AD44_vs_AD34	Ast	DN	DN
1.98981404724727e-118	2.39806	0.286	0.052	3.00780291381897e-114	RBPMS	AD44_vs_AD34	Ast	UP	UP
2.50556671824075e-118	1.12599	0.35	0.106	3.78741465129272e-114	TANC1	AD44_vs_AD34	Ast	UP	UP
3.46202021983812e-118	0.32412	0.421	0.204	5.2331897643073e-114	EMC2	AD44_vs_AD34	Ast	UP	UP
7.64865721921116e-118	0.829831	0.425	0.171	1.15617102525596e-113	SLC25A13	AD44_vs_AD34	Ast	UP	UP
1.87135034844578e-115	0.318628	0.428	0.213	2.82873318671065e-111	BTBD7	AD44_vs_AD34	Ast	UP	UP
9.38285717756408e-115	1.76864	0.276	0.054	1.41831269096059e-110	FANCL	AD44_vs_AD34	Ast	UP	UP
3.2140415521491e-114	1.89959	0.325	0.079	4.85834521022858e-110	ANGPT1	AD44_vs_AD34	Ast	UP	UP
1.19283317003132e-113	1.86851	0.271	0.052	1.80308661981935e-109	MYO1E	AD44_vs_AD34	Ast	UP	UP
1.44047255467341e-113	2.91792	0.219	0.022	2.17741831364432e-109	KIF6	AD44_vs_AD34	Ast	UP	UP
5.24403292674301e-113	1.06658	0.305	0.089	7.92688017206473e-109	POC1B	AD44_vs_AD34	Ast	UP	UP
2.89536180029471e-112	1.70947	0.299	0.069	4.37662889732549e-108	SMAD9	AD44_vs_AD34	Ast	UP	UP
4.00372940828917e-112	0.700893	0.479	0.216	6.05203737356991e-108	COL4A5	AD44_vs_AD34	Ast	UP	UP
4.92830693969368e-112	0.508986	0.501	0.247	7.44962877004097e-108	DAAM2	AD44_vs_AD34	Ast	UP	UP
8.62878659440448e-112	1.79218	0.346	0.094	1.30432738161018e-107	GALNT15	AD44_vs_AD34	Ast	UP	UP
9.37639830748017e-111	1.39707	0.358	0.11	1.4173363681587e-106	CFAP54	AD44_vs_AD34	Ast	UP	UP
2.04824955831433e-110	2.25211	0.297	0.063	3.09613403234795e-106	ADAMTSL3	AD44_vs_AD34	Ast	UP	UP
3.38315179291938e-110	0.390595	0.516	0.274	5.11397225017694e-106	NAIP	AD44_vs_AD34	Ast	UP	UP
8.11062252415516e-110	0.40566	0.478	0.246	1.22600170075129e-105	KIF2A	AD44_vs_AD34	Ast	UP	UP
1.1364060491426e-109	2.61282	0.22	0.025	1.71779138388395e-105	GRIN2A	AD44_vs_AD34	Ast	UP	UP
7.80358425422783e-109	0.977995	0.449	0.182	1.17958979586908e-104	MAP2	AD44_vs_AD34	Ast	UP	UP
5.76911103475944e-108	0.755001	0.393	0.16	8.72058824014237e-104	DHRSX	AD44_vs_AD34	Ast	UP	UP
1.45410115121711e-106	1.60626	0.344	0.1	2.19801930017978e-102	SNED1	AD44_vs_AD34	Ast	UP	UP
2.1948383429004e-106	3.17682	0.196	0.015	3.31771763912824e-102	HS6ST3	AD44_vs_AD34	Ast	UP	UP
6.82951286092424e-106	0.422012	0.306	0.126	1.03234916405731e-101	KIF27	AD44_vs_AD34	Ast	UP	UP
7.01240024376612e-106	1.74324	0.314	0.082	1.05999442084769e-101	CFAP47	AD44_vs_AD34	Ast	UP	UP
9.86554557641307e-106	1.30212	0.397	0.142	1.4912758693306e-101	CLDND1	AD44_vs_AD34	Ast	UP	UP
4.94401378554282e-105	0.301497	0.432	0.227	7.47337123822652e-101	ASXL2	AD44_vs_AD34	Ast	UP	UP
1.25590465874271e-104	0.893678	0.29	0.091	1.89842548215548e-100	KIF13B	AD44_vs_AD34	Ast	UP	UP
6.39729001013215e-104	1.05504	0.425	0.17	9.67014357931576e-100	VCL	AD44_vs_AD34	Ast	UP	UP
9.93178090829727e-104	0.333994	0.424	0.215	1.50128800209822e-99	ZIC1	AD44_vs_AD34	Ast	UP	UP
4.27577901398666e-103	0.592235	0.33	0.131	6.46326755754224e-99	DIXDC1	AD44_vs_AD34	Ast	UP	UP
1.33315313683425e-102	0.853329	0.317	0.11	2.01519428163866e-98	STT3B	AD44_vs_AD34	Ast	UP	UP
1.24730889811296e-100	0.889333	0.369	0.141	1.88543213038756e-96	MOB1B	AD44_vs_AD34	Ast	UP	UP
1.08611389927776e-99	0.599243	0.286	0.103	1.64176977014826e-95	TNS1	AD44_vs_AD34	Ast	UP	UP
1.2871298186901e-99	0.439873	0.355	0.161	1.94562543393196e-95	ABCD3	AD44_vs_AD34	Ast	UP	UP
8.98135822396795e-99	1.18412	0.296	0.087	1.357622109135e-94	ZDHHC20	AD44_vs_AD34	Ast	UP	UP
1.82279959323281e-98	0.589203	0.306	0.116	2.75534386513071e-94	CLIP2	AD44_vs_AD34	Ast	UP	UP
2.22391292338205e-98	2.75422	0.207	0.025	3.36166677498431e-94	CNTN5	AD44_vs_AD34	Ast	UP	UP
4.28865445175142e-98	0.295633	0.367	0.182	6.48273006926745e-94	STXBP3	AD44_vs_AD34	Ast	UP	UP
4.65055103113373e-98	2.76819	0.201	0.022	7.02977293866174e-94	LAMA2	AD44_vs_AD34	Ast	UP	UP
1.31612194408591e-97	0.701728	0.251	0.081	1.98944993068026e-93	ARHGAP39	AD44_vs_AD34	Ast	UP	UP
9.67850857270332e-97	0.918905	0.346	0.131	1.46300335584983e-92	GNG12	AD44_vs_AD34	Ast	UP	UP
2.07587832002893e-96	0.842972	0.318	0.11	3.13789766855573e-92	NFASC	AD44_vs_AD34	Ast	UP	UP
2.50316976499838e-96	1.45601	0.264	0.066	3.78379141677155e-92	MAMLD1	AD44_vs_AD34	Ast	UP	UP
4.27841565374138e-96	-0.789512	0.378	0.652	6.46725310219547e-92	TCF4	AD44_vs_AD34	Ast	DN	DN
6.50027495657747e-96	0.449769	0.33	0.145	9.8258156243625e-92	IWS1	AD44_vs_AD34	Ast	UP	UP
7.24948509564026e-96	2.10021	0.216	0.035	1.09583216705698e-91	MITF	AD44_vs_AD34	Ast	UP	UP
9.55772285598305e-96	0.358058	0.454	0.246	1.4447453869104e-91	ABCC9	AD44_vs_AD34	Ast	UP	UP
1.18786885376498e-95	3.44955	0.182	0.015	1.79558255935114e-91	CSMD3	AD44_vs_AD34	Ast	UP	UP
2.45321115096512e-95	1.46432	0.214	0.041	3.70827397579888e-91	SPARC	AD44_vs_AD34	Ast	UP	UP
3.38936355116389e-95	1.31592	0.281	0.079	5.12336194393934e-91	CNP	AD44_vs_AD34	Ast	UP	UP
8.49270566045649e-95	2.22246	0.289	0.072	1.2837573876346e-90	TNC	AD44_vs_AD34	Ast	UP	UP
1.93080906498998e-94	1.0967	0.393	0.156	2.91861098263885e-90	BBOX1	AD44_vs_AD34	Ast	UP	UP
2.67977920431894e-94	1.13146	0.281	0.084	4.05075424524851e-90	MYOM1	AD44_vs_AD34	Ast	UP	UP
1.44516525425853e-91	3.5744	0.181	0.017	2.1845117983372e-87	C8orf34	AD44_vs_AD34	Ast	UP	UP
1.50275866296582e-91	0.294647	0.347	0.172	2.27156999493913e-87	IQGAP1	AD44_vs_AD34	Ast	UP	UP
4.21848250900703e-91	1.07735	0.272	0.085	6.37665816061503e-87	WDSUB1	AD44_vs_AD34	Ast	UP	UP
6.24993237685578e-91	0.745406	0.281	0.102	9.4473977808552e-87	SPAG1	AD44_vs_AD34	Ast	UP	UP
6.948599893601e-91	0.895294	0.516	0.258	1.05035035991673e-86	ABCA1	AD44_vs_AD34	Ast	UP	UP
2.03020404066443e-90	0.356896	0.424	0.224	3.06885642786835e-86	SCD	AD44_vs_AD34	Ast	UP	UP
3.25819266776967e-90	0.77591	0.326	0.125	4.92508403660063e-86	SLC24A4	AD44_vs_AD34	Ast	UP	UP
9.26674785981372e-90	-1.26804	0.191	0.238	1.40076160648944e-85	VEGFA	AD44_vs_AD34	Ast	DN	DN
4.700579794679e-88	2.21217	0.203	0.033	7.10539641763677e-84	RFTN1	AD44_vs_AD34	Ast	UP	UP
6.59024014479436e-88	-0.363271	0.438	0.66	9.96180700287116e-84	FMNL2	AD44_vs_AD34	Ast	DN	DN
1.46334717011066e-87	1.14665	0.238	0.066	2.21199558233927e-83	OSGIN2	AD44_vs_AD34	Ast	UP	UP
2.57205452187163e-87	6.52198	0.133	0.002	3.88791761526115e-83	PRR16	AD44_vs_AD34	Ast	UP	UP
2.58630160789192e-87	1.10957	0.377	0.15	3.90945351048943e-83	CD109	AD44_vs_AD34	Ast	UP	UP
3.76694217292815e-86	2.13246	0.203	0.034	5.6941097885982e-82	HNF4G	AD44_vs_AD34	Ast	UP	UP
4.08874416147949e-86	0.314549	0.852	0.638	6.18054567449239e-82	ITPKB	AD44_vs_AD34	Ast	UP	UP
5.56423618986984e-86	2.39245	0.182	0.024	8.41089942460725e-82	RAB27A	AD44_vs_AD34	Ast	UP	UP
9.97616134247492e-86	0.547144	0.431	0.219	1.50799654852851e-81	SERINC5	AD44_vs_AD34	Ast	UP	UP
1.4495955767593e-85	0.618332	0.328	0.137	2.19120867382935e-81	SEMA6A	AD44_vs_AD34	Ast	UP	UP
2.73683586796107e-85	3.23268	0.18	0.021	4.13700109800995e-81	LPAR1	AD44_vs_AD34	Ast	UP	UP
7.16434299210482e-85	0.94028	0.273	0.094	1.08296208668656e-80	TSEN15	AD44_vs_AD34	Ast	UP	UP
1.91164721183806e-84	2.38807	0.174	0.021	2.88964592541441e-80	PLCB4	AD44_vs_AD34	Ast	UP	UP
2.97013302763977e-84	1.84927	0.212	0.041	4.48965308458028e-80	KITLG	AD44_vs_AD34	Ast	UP	UP
3.19418564403395e-84	3.37076	0.188	0.027	4.82833101952173e-80	STXBP5L	AD44_vs_AD34	Ast	UP	UP
3.27971045682277e-84	0.918381	0.306	0.113	4.9576103265333e-80	AP1S2	AD44_vs_AD34	Ast	UP	UP
6.36430782245717e-84	0.754914	0.247	0.083	9.62028770442626e-80	ZNF235	AD44_vs_AD34	Ast	UP	UP
8.28880774238781e-84	1.55888	0.261	0.07	1.25293617833934e-79	FRMPD2	AD44_vs_AD34	Ast	UP	UP
1.33786951576706e-83	0.623781	0.279	0.111	2.02232356003348e-79	MPP5	AD44_vs_AD34	Ast	UP	UP
2.163236520426e-83	0.482938	0.24	0.096	3.26994832427594e-79	ZNF81	AD44_vs_AD34	Ast	UP	UP
1.35786563142861e-82	-1.50024	0.134	0.19	2.05254968846748e-78	ZSCAN18	AD44_vs_AD34	Ast	DN	DN
1.6369060557257e-82	0.901894	0.199	0.054	2.47434719383497e-78	MAP3K14	AD44_vs_AD34	Ast	UP	UP
1.99748662437709e-82	1.67539	0.205	0.042	3.01940078140841e-78	SNX7	AD44_vs_AD34	Ast	UP	UP
6.61214501972694e-82	0.896553	0.228	0.069	9.99491841181925e-78	BARD1	AD44_vs_AD34	Ast	UP	UP
7.3414401668024e-82	1.0009	0.287	0.102	1.10973209561385e-77	OSMR	AD44_vs_AD34	Ast	UP	UP
1.91556283843873e-81	0.305818	0.374	0.199	2.89556478658399e-77	LAMA1	AD44_vs_AD34	Ast	UP	UP
6.92809268114749e-81	0.520442	0.318	0.143	1.04725048968225e-76	FOXN2	AD44_vs_AD34	Ast	UP	UP
1.71823212975141e-80	0.354536	0.221	0.089	2.59727968733223e-76	B3GALT5	AD44_vs_AD34	Ast	UP	UP
4.22468202245263e-80	0.976687	0.223	0.067	6.38602934513939e-76	WDR78	AD44_vs_AD34	Ast	UP	UP
1.84044040488558e-79	1.86065	0.226	0.051	2.78200971602505e-75	ABI3BP	AD44_vs_AD34	Ast	UP	UP
4.33798934567738e-79	0.293929	0.87	0.673	6.55730469492593e-75	LIFR	AD44_vs_AD34	Ast	UP	UP
4.65797718510903e-79	2.17002	0.206	0.038	7.04099831301081e-75	SLC8A1	AD44_vs_AD34	Ast	UP	UP
4.99977527497867e-79	-1.22669	0.196	0.246	7.55766030565776e-75	COX7C	AD44_vs_AD34	Ast	DN	DN
1.84877701312766e-78	0.668801	0.44	0.222	2.79461133304377e-74	COL21A1	AD44_vs_AD34	Ast	UP	UP
1.33491230568639e-77	1.84679	0.184	0.033	2.01785344127555e-73	EEPD1	AD44_vs_AD34	Ast	UP	UP
7.43628671414441e-77	0.669874	0.215	0.075	1.12406909971007e-72	PDE9A	AD44_vs_AD34	Ast	UP	UP
2.31671421577824e-76	1.30718	0.251	0.075	3.50194520857038e-72	CREB5	AD44_vs_AD34	Ast	UP	UP
4.71831099462664e-76	0.846735	0.193	0.057	7.13219889947763e-72	FAM124A	AD44_vs_AD34	Ast	UP	UP
6.65778201130532e-75	0.733838	0.405	0.195	1.00639032882891e-70	OXR1	AD44_vs_AD34	Ast	UP	UP
1.15825756326815e-74	1.33986	0.179	0.04	1.75082213263613e-70	APLF	AD44_vs_AD34	Ast	UP	UP
3.93778453713702e-74	1.21951	0.213	0.06	5.95235510633632e-70	CORO1C	AD44_vs_AD34	Ast	UP	UP
5.34338355397926e-74	0.899969	0.454	0.223	8.07705858019504e-70	MACROD2	AD44_vs_AD34	Ast	UP	UP
5.56827829252917e-74	0.710181	0.227	0.082	8.41700946698709e-70	SEPT10	AD44_vs_AD34	Ast	UP	UP
9.40041529176432e-73	0.565676	0.284	0.124	1.4209667755031e-68	PLA2G16	AD44_vs_AD34	Ast	UP	UP
1.15842751842905e-72	0.909681	0.194	0.053	1.75107903685735e-68	SH3PXD2A	AD44_vs_AD34	Ast	UP	UP
1.21283195672344e-72	2.14206	0.172	0.028	1.83331678578315e-68	SLCO1A2	AD44_vs_AD34	Ast	UP	UP
2.41121733205059e-72	2.50795	0.154	0.019	3.64479611912767e-68	DSCAM	AD44_vs_AD34	Ast	UP	UP
5.5135795941092e-72	2.52271	0.16	0.021	8.33432691445547e-68	DSCAML1	AD44_vs_AD34	Ast	UP	UP
9.37094099396448e-72	2.14235	0.165	0.026	1.41651144064767e-67	DNAH6	AD44_vs_AD34	Ast	UP	UP
1.20971869723639e-71	1.57152	0.21	0.052	1.82861078274252e-67	LAMA4	AD44_vs_AD34	Ast	UP	UP
1.49590039818703e-71	0.740357	0.226	0.081	2.26120304189951e-67	TRIQK	AD44_vs_AD34	Ast	UP	UP
1.65181015560912e-71	3.77421	0.134	0.009	2.49687623121874e-67	VRK2	AD44_vs_AD34	Ast	UP	UP
2.89413827735993e-70	1.03877	0.197	0.058	4.37477942005728e-66	GALNT10	AD44_vs_AD34	Ast	UP	UP
1.15522094367822e-69	3.10258	0.153	0.018	1.746231978464e-65	CNTNAP4	AD44_vs_AD34	Ast	UP	UP
1.61656643832746e-69	0.778361	0.197	0.065	2.44360182817578e-65	RGS9	AD44_vs_AD34	Ast	UP	UP
1.95529635383114e-69	0.26493	0.336	0.184	2.95562596845116e-65	EFHD1	AD44_vs_AD34	Ast	UP	UP
2.01527546442944e-69	0.704317	0.304	0.133	3.04629039203154e-65	PXK	AD44_vs_AD34	Ast	UP	UP
2.92266455630825e-69	0.460057	0.209	0.082	4.41789974331555e-65	YBX3	AD44_vs_AD34	Ast	UP	UP
1.24153122566491e-68	1.75502	0.151	0.025	1.87669860071507e-64	STK32A	AD44_vs_AD34	Ast	UP	UP
1.79641306219366e-68	1.92769	0.172	0.032	2.71545798481194e-64	FAM107B	AD44_vs_AD34	Ast	UP	UP
3.29442017312421e-68	0.917744	0.182	0.052	4.97984553369456e-64	APLNR	AD44_vs_AD34	Ast	UP	UP
1.19511313053603e-66	2.06117	0.167	0.03	1.80653300811827e-62	CHST9	AD44_vs_AD34	Ast	UP	UP
1.97776268748557e-66	1.31777	0.16	0.034	2.98958607840319e-62	SMOC1	AD44_vs_AD34	Ast	UP	UP
3.98739826279855e-66	3.07409	0.126	0.011	6.02735121404629e-62	FREM1	AD44_vs_AD34	Ast	UP	UP
9.60413443618578e-66	0.976061	0.204	0.063	1.45176096137384e-61	ARSB	AD44_vs_AD34	Ast	UP	UP
1.3070555962146e-65	1.77449	0.17	0.034	1.975745239238e-61	ARRDC4	AD44_vs_AD34	Ast	UP	UP
1.49356216353036e-65	3.97142	0.11	0.005	2.25766856639249e-61	RBMS1	AD44_vs_AD34	Ast	UP	UP
3.42559077675883e-65	1.05194	0.216	0.071	5.17812301814865e-61	NEDD4	AD44_vs_AD34	Ast	UP	UP
4.86190555102396e-65	0.458829	0.325	0.166	7.34925643092782e-61	MYLK	AD44_vs_AD34	Ast	UP	UP
9.04024938888629e-65	1.90729	0.176	0.037	1.36652409762405e-60	ARMC3	AD44_vs_AD34	Ast	UP	UP
3.55828219947958e-63	1.04213	0.384	0.179	5.37869937273333e-59	DOCK3	AD44_vs_AD34	Ast	UP	UP
4.48806536081752e-63	0.718621	0.201	0.073	6.78415959941176e-59	KDM7A	AD44_vs_AD34	Ast	UP	UP
8.58153973720117e-63	1.65605	0.156	0.03	1.29718554667533e-58	ANLN	AD44_vs_AD34	Ast	UP	UP
9.57766007143421e-63	2.08716	0.15	0.024	1.447759096398e-58	ARHGAP6	AD44_vs_AD34	Ast	UP	UP
5.92703412515796e-62	1.3981	0.215	0.065	8.95930478358878e-58	EFHC2	AD44_vs_AD34	Ast	UP	UP
1.02532282437416e-61	1.39978	0.147	0.031	1.54987798132398e-57	PAWR	AD44_vs_AD34	Ast	UP	UP
1.0848660389603e-61	1.39626	0.163	0.036	1.6398835044924e-57	CP	AD44_vs_AD34	Ast	UP	UP
4.17379414640619e-61	0.83299	0.193	0.066	6.3091072317076e-57	ATP11C	AD44_vs_AD34	Ast	UP	UP
2.97213645615513e-60	0.828187	0.154	0.046	4.49268146712409e-56	C19orf18	AD44_vs_AD34	Ast	UP	UP
3.15559544121723e-60	1.95908	0.159	0.031	4.76999806894397e-56	DIAPH3	AD44_vs_AD34	Ast	UP	UP
3.19562889128315e-60	-0.94691	0.185	0.202	4.83051263206361e-56	TPI1	AD44_vs_AD34	Ast	DN	DN
4.4860410076078e-60	0.714818	0.16	0.052	6.78109958709994e-56	GALNT8	AD44_vs_AD34	Ast	UP	UP
9.88785371355481e-60	0.908961	0.184	0.06	1.49464796734095e-55	SLC25A17	AD44_vs_AD34	Ast	UP	UP
1.32331017080754e-59	1.22537	0.197	0.06	2.00031565419268e-55	FRMD6	AD44_vs_AD34	Ast	UP	UP
3.44942304458522e-59	0.345561	0.24	0.117	5.21414787419502e-55	PDLIM3	AD44_vs_AD34	Ast	UP	UP
3.67099828163093e-59	1.72965	0.151	0.031	5.54908100251331e-55	GXYLT2	AD44_vs_AD34	Ast	UP	UP
7.4811939594712e-59	2.25253	0.135	0.02	1.13085727891367e-54	ALPK1	AD44_vs_AD34	Ast	UP	UP
1.48205946520667e-58	0.273925	0.17	0.073	2.24028108760641e-54	TCP11L2	AD44_vs_AD34	Ast	UP	UP
2.20354547439742e-58	0.371885	0.167	0.067	3.33087933909915e-54	CREB3L2	AD44_vs_AD34	Ast	UP	UP
2.42784984269246e-58	1.72042	0.162	0.036	3.66993782221392e-54	SH3BGR	AD44_vs_AD34	Ast	UP	UP
5.81884196942058e-58	0.556145	0.226	0.098	8.79576152097615e-54	TBC1D12	AD44_vs_AD34	Ast	UP	UP
9.2059125054124e-58	0.907228	0.277	0.118	1.39156573431814e-53	DCHS2	AD44_vs_AD34	Ast	UP	UP
1.79371850959386e-57	1.80198	0.157	0.033	2.71138489910208e-53	CRISPLD1	AD44_vs_AD34	Ast	UP	UP
3.06895557737545e-57	0.906485	0.186	0.062	4.63903325076073e-53	MATN2	AD44_vs_AD34	Ast	UP	UP
3.90295119657595e-57	1.62409	0.164	0.039	5.8997010287442e-53	ANTXR2	AD44_vs_AD34	Ast	UP	UP
4.06785968681098e-57	0.78353	0.206	0.076	6.14897670258348e-53	PLEKHH1	AD44_vs_AD34	Ast	UP	UP
2.76775043352818e-56	0.940552	0.286	0.126	4.1837315553212e-52	GPC4	AD44_vs_AD34	Ast	UP	UP
3.70377282999131e-56	4.63055	0.1	0.005	5.59862300981486e-52	SNX31	AD44_vs_AD34	Ast	UP	UP
4.14445305392851e-56	1.14947	0.142	0.036	6.26475523631833e-52	ZNF559-ZNF177	AD44_vs_AD34	Ast	UP	UP
2.18921076232998e-55	0.456871	0.15	0.056	3.309210988338e-51	USP13	AD44_vs_AD34	Ast	UP	UP
2.58178275367353e-55	1.59179	0.137	0.028	3.9026228104529e-51	IFI16	AD44_vs_AD34	Ast	UP	UP
2.82150299466701e-55	1.23933	0.17	0.05	4.26498392673865e-51	SLC9C2	AD44_vs_AD34	Ast	UP	UP
4.48964324200785e-55	1.8603	0.219	0.07	6.78654472461907e-51	KAZN	AD44_vs_AD34	Ast	UP	UP
5.17855656839707e-55	2.71959	0.174	0.043	7.82790610878901e-51	TENM2	AD44_vs_AD34	Ast	UP	UP
1.1253095145547e-54	3.52921	0.109	0.009	1.70101786220088e-50	LRRC9	AD44_vs_AD34	Ast	UP	UP
1.67026478069816e-54	2.55033	0.127	0.018	2.52477224250334e-50	GRM5	AD44_vs_AD34	Ast	UP	UP
2.10778544391541e-54	2.52129	0.101	0.009	3.18612847702254e-50	CALCRL	AD44_vs_AD34	Ast	UP	UP
3.56781757961444e-54	0.265808	0.16	0.073	5.39311305334519e-50	IGDCC4	AD44_vs_AD34	Ast	UP	UP
5.67150958664804e-54	1.18341	0.162	0.047	8.57305389117717e-50	RGS22	AD44_vs_AD34	Ast	UP	UP
8.85368225175105e-54	1.38736	0.14	0.034	1.33832260917469e-49	SPESP1	AD44_vs_AD34	Ast	UP	UP
1.96336119417129e-53	2.59188	0.129	0.02	2.96781678110933e-49	SPATA17	AD44_vs_AD34	Ast	UP	UP
2.20561098850707e-53	1.7275	0.136	0.026	3.33400157022729e-49	KLHL13	AD44_vs_AD34	Ast	UP	UP
3.37247633486581e-53	0.951269	0.141	0.04	5.09783522778316e-49	MAP3K1	AD44_vs_AD34	Ast	UP	UP
3.80607630057149e-53	0.455137	0.153	0.061	5.75326493594387e-49	CDH26	AD44_vs_AD34	Ast	UP	UP
4.46693806918804e-53	0.575405	0.153	0.057	6.75222358538465e-49	YES1	AD44_vs_AD34	Ast	UP	UP
5.26509316739696e-53	0.915656	0.249	0.104	7.95871483183725e-49	CD38	AD44_vs_AD34	Ast	UP	UP
5.49744188159709e-53	0.610823	0.217	0.091	8.30993314822216e-49	BACH1	AD44_vs_AD34	Ast	UP	UP
7.67016938620621e-53	0.729512	0.156	0.054	1.15942280441893e-48	STARD9	AD44_vs_AD34	Ast	UP	UP
7.98730750024722e-53	0.507943	0.193	0.081	1.20736140173737e-48	YPEL2	AD44_vs_AD34	Ast	UP	UP
8.73944340293665e-53	-0.998558	0.162	0.184	1.3210542647879e-48	UQCR10	AD44_vs_AD34	Ast	DN	DN
1.22092601398289e-52	0.62518	0.195	0.081	1.84555176273654e-48	MSN	AD44_vs_AD34	Ast	UP	UP
2.09117698114056e-52	2.01235	0.118	0.018	3.16102312469207e-48	ITGA2	AD44_vs_AD34	Ast	UP	UP
2.40933240182808e-52	1.90095	0.118	0.019	3.64194685860332e-48	PLPP4	AD44_vs_AD34	Ast	UP	UP
6.84832466066153e-52	0.961555	0.176	0.058	1.0351927557056e-47	ANKRD40	AD44_vs_AD34	Ast	UP	UP
7.49846799506415e-52	1.71624	0.111	0.018	1.1334684221339e-47	FAT4	AD44_vs_AD34	Ast	UP	UP
8.2282111539833e-52	0.865293	0.144	0.046	1.24377639803612e-47	HEATR4	AD44_vs_AD34	Ast	UP	UP
8.2363407259227e-52	1.42163	0.129	0.027	1.24500526413048e-47	NR4A2	AD44_vs_AD34	Ast	UP	UP
2.55875919570869e-51	2.58595	0.114	0.014	3.86782040023326e-47	PLCXD3	AD44_vs_AD34	Ast	UP	UP
2.66650068041507e-51	4.23471	0.089	0.004	4.03068242851541e-47	FOLH1	AD44_vs_AD34	Ast	UP	UP
4.00515329459394e-51	0.96742	0.155	0.049	6.0541897201082e-47	LATS2	AD44_vs_AD34	Ast	UP	UP
5.49475457182386e-51	0.780347	0.176	0.063	8.30587101076895e-47	LIX1	AD44_vs_AD34	Ast	UP	UP
9.86990865105361e-51	1.99927	0.143	0.03	1.49193539169326e-46	P3H2	AD44_vs_AD34	Ast	UP	UP
1.61814345850607e-50	1.94291	0.237	0.101	2.44598565187777e-46	DLGAP1	AD44_vs_AD34	Ast	UP	UP
3.78054697157004e-50	0.406537	0.144	0.057	5.71467480222527e-46	MOSPD2	AD44_vs_AD34	Ast	UP	UP
4.65663751428306e-50	1.62197	0.169	0.045	7.03897326659028e-46	ENPP2	AD44_vs_AD34	Ast	UP	UP
6.0411364643273e-50	0.558818	0.14	0.047	9.13178187947714e-46	ERMN	AD44_vs_AD34	Ast	UP	UP
1.63180961620003e-49	0.738395	0.171	0.062	2.46664341584796e-45	EXPH5	AD44_vs_AD34	Ast	UP	UP
1.77402840023242e-49	0.5949	0.178	0.073	2.68162132979132e-45	LSM6	AD44_vs_AD34	Ast	UP	UP
2.33018577434603e-49	2.4911	0.112	0.015	3.52230881650145e-45	EGF	AD44_vs_AD34	Ast	UP	UP
4.62494869703388e-49	0.918588	0.268	0.12	6.99107245043641e-45	SEMA3D	AD44_vs_AD34	Ast	UP	UP
1.10600119813487e-48	0.496884	0.153	0.06	1.67183141110067e-44	PPM1D	AD44_vs_AD34	Ast	UP	UP
2.27792552146353e-48	2.20128	0.112	0.017	3.44331221824427e-44	MYO5C	AD44_vs_AD34	Ast	UP	UP
2.38045806108788e-48	0.952933	0.152	0.049	3.59830040514044e-44	VWA3A	AD44_vs_AD34	Ast	UP	UP
2.95950745171177e-48	1.32535	0.17	0.052	4.47359146400751e-44	ADAMTS9	AD44_vs_AD34	Ast	UP	UP
1.0666674474233e-47	0.602668	0.111	0.032	1.61237451352506e-43	HAVCR2	AD44_vs_AD34	Ast	UP	UP
6.76465928521716e-47	0.538003	0.158	0.064	1.02254589755343e-42	RNF141	AD44_vs_AD34	Ast	UP	UP
8.20072750843627e-47	0.472114	0.152	0.063	1.23962197017523e-42	ZNF589	AD44_vs_AD34	Ast	UP	UP
9.6715847654143e-47	3.54188	0.089	0.007	1.46195675314003e-42	ADAMTS3	AD44_vs_AD34	Ast	UP	UP
1.17559636581702e-46	4.27064	0.088	0.006	1.77703146656901e-42	IQCJ-SCHIP1	AD44_vs_AD34	Ast	UP	UP
1.89803068013426e-46	0.342623	0.156	0.07	2.86906317609095e-42	SLC35B3	AD44_vs_AD34	Ast	UP	UP
2.35199381510271e-46	0.61021	0.167	0.07	3.55527385090925e-42	TMEM87B	AD44_vs_AD34	Ast	UP	UP
6.47376473960504e-46	3.03082	0.1	0.011	9.78574278038697e-42	PLD1	AD44_vs_AD34	Ast	UP	UP
1.16256247498093e-45	-1.13558	0.109	0.133	1.75732943718117e-41	ISCU	AD44_vs_AD34	Ast	DN	DN
1.58384824951774e-45	2.83178	0.098	0.011	2.39414501397101e-41	CD55	AD44_vs_AD34	Ast	UP	UP
1.72029412425135e-45	-0.979725	0.122	0.126	2.60039659821835e-41	NDUFB2	AD44_vs_AD34	Ast	DN	DN
1.99943777310047e-45	0.628889	0.14	0.052	3.02235013781867e-41	LRIG3	AD44_vs_AD34	Ast	UP	UP
2.00156421837175e-45	0.632927	0.11	0.035	3.02556447249074e-41	FYCO1	AD44_vs_AD34	Ast	UP	UP
2.46988230863725e-45	0.889036	0.138	0.043	3.73347409773606e-41	SETD7	AD44_vs_AD34	Ast	UP	UP
7.55963079841727e-45	1.88495	0.094	0.013	1.14271379148875e-40	GALNT3	AD44_vs_AD34	Ast	UP	UP
1.76914923749931e-44	2.2977	0.103	0.014	2.67424598740396e-40	CPAMD8	AD44_vs_AD34	Ast	UP	UP
1.77961827640705e-44	-1.57596	0.076	0.144	2.6900709866169e-40	SLC25A5	AD44_vs_AD34	Ast	DN	DN
2.21379731855238e-44	1.8012	0.118	0.023	3.34637602672378e-40	SYNJ2	AD44_vs_AD34	Ast	UP	UP
3.45031721550865e-44	2.38521	0.119	0.021	5.21549950296287e-40	CCDC190	AD44_vs_AD34	Ast	UP	UP
4.11750211765023e-44	3.3921	0.098	0.011	6.22401620104009e-40	SHROOM4	AD44_vs_AD34	Ast	UP	UP
7.7526676103541e-44	1.11201	0.102	0.022	1.17189323598113e-39	TP53INP2	AD44_vs_AD34	Ast	UP	UP
8.22960046354818e-44	1.21074	0.118	0.031	1.24398640606994e-39	KY	AD44_vs_AD34	Ast	UP	UP
1.19764391328275e-43	0.479258	0.153	0.064	1.8103585393182e-39	ASPA	AD44_vs_AD34	Ast	UP	UP
1.81302481730337e-43	2.69442	0.092	0.01	2.74056831383578e-39	SULF1	AD44_vs_AD34	Ast	UP	UP
2.35639190547939e-43	0.892323	0.153	0.055	3.56192200432264e-39	CFAP43	AD44_vs_AD34	Ast	UP	UP
2.98119366236648e-43	0.828056	0.09	0.022	4.50637234003318e-39	IFI44	AD44_vs_AD34	Ast	UP	UP
5.68601197008742e-43	1.38454	0.127	0.033	8.59497569398415e-39	RIPK2	AD44_vs_AD34	Ast	UP	UP
9.15183283125134e-43	1.12004	0.126	0.034	1.38339105077195e-38	UGT8	AD44_vs_AD34	Ast	UP	UP
1.00718094418789e-42	2.30206	0.089	0.011	1.52245471523442e-38	COBLL1	AD44_vs_AD34	Ast	UP	UP
1.07565919562534e-42	0.604458	0.169	0.071	1.62596644010727e-38	MASP1	AD44_vs_AD34	Ast	UP	UP
3.69178492338022e-42	1.81424	0.106	0.02	5.58050209018154e-38	RHOBTB1	AD44_vs_AD34	Ast	UP	UP
6.14390411146721e-42	0.55069	0.138	0.053	9.28712545489383e-38	ANP32B	AD44_vs_AD34	Ast	UP	UP
6.20674346244382e-42	2.12031	0.105	0.018	9.38211341783008e-38	GINS3	AD44_vs_AD34	Ast	UP	UP
7.87663461027478e-42	1.50494	0.109	0.021	1.19063208768914e-37	ABCA8	AD44_vs_AD34	Ast	UP	UP
1.21817551963928e-41	1.99783	0.107	0.02	1.84139411548673e-37	DEPTOR	AD44_vs_AD34	Ast	UP	UP
3.1061797019818e-41	1.95713	0.101	0.017	4.69530123751569e-37	LINGO2	AD44_vs_AD34	Ast	UP	UP
1.17417190194227e-40	2.00237	0.091	0.014	1.77487824697593e-36	SIDT1	AD44_vs_AD34	Ast	UP	UP
1.81314090053856e-40	1.22715	0.116	0.03	2.74074378525408e-36	MOG	AD44_vs_AD34	Ast	UP	UP
2.36687522595277e-40	-0.931617	0.136	0.156	3.57776859155021e-36	TUBB2A	AD44_vs_AD34	Ast	DN	DN
2.59174302158247e-40	0.525651	0.177	0.081	3.91767875142406e-36	CRY1	AD44_vs_AD34	Ast	UP	UP
3.14126329836651e-40	0.937476	0.105	0.028	4.74833360181082e-36	FLNB	AD44_vs_AD34	Ast	UP	UP
5.64902949834565e-40	0.485694	0.113	0.042	8.53907298969929e-36	HSPBAP1	AD44_vs_AD34	Ast	UP	UP
7.36166893866362e-40	0.613487	0.251	0.128	1.11278987676839e-35	NHS	AD44_vs_AD34	Ast	UP	UP
9.46297874536438e-40	-1.59282	0.074	0.143	1.43042386714928e-35	SNRPN	AD44_vs_AD34	Ast	DN	DN
1.82043331768242e-39	0.637116	0.124	0.044	2.75176700300874e-35	CNTN2	AD44_vs_AD34	Ast	UP	UP
2.4392005200442e-39	2.99116	0.079	0.007	3.68709550609881e-35	ELOVL7	AD44_vs_AD34	Ast	UP	UP
3.49171720102365e-39	2.02188	0.115	0.024	5.27807972106735e-35	PCSK6	AD44_vs_AD34	Ast	UP	UP
1.42418314943318e-38	3.32162	0.075	0.006	2.1527952486832e-34	SH3TC2	AD44_vs_AD34	Ast	UP	UP
1.59881505501547e-38	0.586943	0.137	0.056	2.41676883716138e-34	CPEB1	AD44_vs_AD34	Ast	UP	UP
3.37703479141897e-38	0.813646	0.14	0.049	5.10472579070892e-34	TPM4	AD44_vs_AD34	Ast	UP	UP
4.09207712430047e-38	2.42787	0.083	0.011	6.18558378109259e-34	EFHB	AD44_vs_AD34	Ast	UP	UP
4.4858270436084e-38	2.31914	0.085	0.011	6.78077615911845e-34	ARHGAP10	AD44_vs_AD34	Ast	UP	UP
5.1610787183887e-38	0.921839	0.092	0.022	7.80148659071636e-34	IFI44L	AD44_vs_AD34	Ast	UP	UP
1.69083986759026e-37	1.4142	0.08	0.014	2.55587354384944e-33	CHST15	AD44_vs_AD34	Ast	UP	UP
2.4358066421212e-37	0.640196	0.121	0.046	3.68196532023041e-33	RASGEF1A	AD44_vs_AD34	Ast	UP	UP
1.41335930983611e-36	0.34532	0.12	0.052	2.13643393274826e-32	NDE1	AD44_vs_AD34	Ast	UP	UP
2.65599661567157e-36	0.561666	0.137	0.057	4.01480448424915e-32	AR	AD44_vs_AD34	Ast	UP	UP
4.66977662174254e-36	0.708661	0.094	0.028	7.05883434142603e-32	MYRF	AD44_vs_AD34	Ast	UP	UP
7.04414156294358e-36	0.854071	0.087	0.022	1.06479243865455e-31	SLC7A1	AD44_vs_AD34	Ast	UP	UP
7.25835370392876e-36	2.56307	0.092	0.015	1.09717274588587e-31	DLGAP2	AD44_vs_AD34	Ast	UP	UP
1.40642337453758e-35	2.77415	0.081	0.01	2.12594957295101e-31	FRMPD3	AD44_vs_AD34	Ast	UP	UP
2.06107254571103e-35	2.10905	0.099	0.02	3.11551726009679e-31	SRPX	AD44_vs_AD34	Ast	UP	UP
6.56925534167235e-35	2.32618	0.087	0.014	9.93008637447192e-31	LRP2	AD44_vs_AD34	Ast	UP	UP
7.22290774336349e-35	1.90054	0.09	0.017	1.09181473448682e-30	VWA3B	AD44_vs_AD34	Ast	UP	UP
2.13387303081114e-34	0.409363	0.139	0.062	3.22556247337412e-30	RASL12	AD44_vs_AD34	Ast	UP	UP
2.88866132793924e-34	0.917657	0.112	0.036	4.36650046331295e-30	ACSL1	AD44_vs_AD34	Ast	UP	UP
3.34872308917645e-34	0.924713	0.096	0.028	5.06192982159913e-30	RAB23	AD44_vs_AD34	Ast	UP	UP
4.3111481362143e-34	0.298613	0.249	0.142	6.51673152270154e-30	FOS	AD44_vs_AD34	Ast	UP	UP
4.33499681274241e-34	2.97665	0.066	0.005	6.55278118214143e-30	NKX6-2	AD44_vs_AD34	Ast	UP	UP
5.78901748310189e-34	1.09469	0.065	0.012	8.75067882745681e-30	C9orf153	AD44_vs_AD34	Ast	UP	UP
8.53870553713217e-34	0.49899	0.115	0.048	1.2907107289929e-29	CLTCL1	AD44_vs_AD34	Ast	UP	UP
1.02959641234447e-33	4.85984	0.058	0.002	1.55633793689989e-29	PPP1R1C	AD44_vs_AD34	Ast	UP	UP
1.08508838398823e-33	0.921764	0.097	0.029	1.64021960123661e-29	ANKRD50	AD44_vs_AD34	Ast	UP	UP
1.12357009057984e-33	2.20095	0.096	0.018	1.69838854892049e-29	PIEZO2	AD44_vs_AD34	Ast	UP	UP
2.02968829998871e-33	0.880699	0.105	0.036	3.06807683426293e-29	ZNF630	AD44_vs_AD34	Ast	UP	UP
2.25113928013294e-33	0.674186	0.087	0.027	3.40282213584895e-29	IL13RA1	AD44_vs_AD34	Ast	UP	UP
2.2723454606556e-33	1.51407	0.097	0.022	3.43487739832701e-29	CYP4F3	AD44_vs_AD34	Ast	UP	UP
3.53560329387291e-33	2.72948	0.075	0.009	5.34441793901829e-29	DCDC2	AD44_vs_AD34	Ast	UP	UP
6.71540211720127e-33	1.66595	0.08	0.015	1.01510018403614e-28	CARNS1	AD44_vs_AD34	Ast	UP	UP
2.238395682271e-32	6.80846	0.049	0.001	3.38355891332085e-28	ADAMTS12	AD44_vs_AD34	Ast	UP	UP
2.72285640316849e-32	0.634209	0.082	0.025	4.11586973902948e-28	USH1C	AD44_vs_AD34	Ast	UP	UP
3.02202252711546e-32	1.11464	0.102	0.03	4.56808925198773e-28	ZDHHC15	AD44_vs_AD34	Ast	UP	UP
3.38847789598242e-32	4.12184	0.067	0.007	5.12202318756702e-28	SNTG1	AD44_vs_AD34	Ast	UP	UP
7.53450553673273e-32	0.87026	0.107	0.037	1.13891585693252e-27	SLC19A2	AD44_vs_AD34	Ast	UP	UP
1.25048144623871e-31	1.82587	0.084	0.017	1.89022775413443e-27	TMCC3	AD44_vs_AD34	Ast	UP	UP
1.80512974367744e-31	1.08142	0.096	0.027	2.72863412054282e-27	RASSF2	AD44_vs_AD34	Ast	UP	UP
2.94104949880427e-31	2.82292	0.073	0.009	4.44569042239254e-27	CDH19	AD44_vs_AD34	Ast	UP	UP
9.62503615669462e-31	-1.10299	0.11	0.139	1.45492046544596e-26	RGR	AD44_vs_AD34	Ast	DN	DN
1.54174425946956e-30	1.33274	0.083	0.02	2.33050062261419e-26	PLLP	AD44_vs_AD34	Ast	UP	UP
1.84511798742855e-30	0.286802	0.103	0.051	2.78908034979699e-26	SLC2A10	AD44_vs_AD34	Ast	UP	UP
1.98452462803368e-30	0.584324	0.106	0.042	2.99980742773571e-26	NEDD1	AD44_vs_AD34	Ast	UP	UP
2.55709940784375e-30	0.53293	0.104	0.041	3.86531146489661e-26	GLIPR1L2	AD44_vs_AD34	Ast	UP	UP
3.46095936229764e-30	1.29608	0.096	0.027	5.23158617204911e-26	NTN1	AD44_vs_AD34	Ast	UP	UP
4.18666051084937e-30	1.97986	0.099	0.024	6.32855602819991e-26	SLC5A11	AD44_vs_AD34	Ast	UP	UP
4.49100858398956e-30	1.28219	0.082	0.02	6.78860857555861e-26	BACE2	AD44_vs_AD34	Ast	UP	UP
5.49867316970198e-30	0.426883	0.092	0.037	8.31179436332152e-26	PPFIBP2	AD44_vs_AD34	Ast	UP	UP
1.09556246773574e-29	1.8928	0.063	0.009	1.65605222622935e-25	CCDC81	AD44_vs_AD34	Ast	UP	UP
1.4821351161444e-29	1.72903	0.08	0.016	2.24039544156388e-25	FA2H	AD44_vs_AD34	Ast	UP	UP
6.1247087432961e-29	1.61261	0.075	0.015	9.25810973636639e-25	TMEM74	AD44_vs_AD34	Ast	UP	UP
7.48006550736072e-29	1.42856	0.062	0.012	1.13068670209265e-24	TMED7-TICAM2	AD44_vs_AD34	Ast	UP	UP
3.02591329441718e-28	2.71962	0.071	0.011	4.57397053584102e-24	DRC1	AD44_vs_AD34	Ast	UP	UP
3.6187867521262e-28	1.73005	0.078	0.017	5.47015805451396e-24	RASSF3	AD44_vs_AD34	Ast	UP	UP
5.31452404820723e-28	5.80141	0.045	0.001	8.03343455127004e-24	FAM196B	AD44_vs_AD34	Ast	UP	UP
5.48968394929873e-28	1.59948	0.072	0.015	8.29820625775995e-24	CFAP61	AD44_vs_AD34	Ast	UP	UP
6.71742164383012e-28	14.3311	0.039	0	1.01540545568136e-23	RASSF9	AD44_vs_AD34	Ast	UP	UP
8.48666488270177e-28	2.76505	0.072	0.011	1.2828442636692e-23	FGF14	AD44_vs_AD34	Ast	UP	UP
1.06012162197738e-27	-1.10978	0.082	0.104	1.60247984378101e-23	AHSA1	AD44_vs_AD34	Ast	DN	DN
1.80012944839218e-27	0.352401	0.081	0.033	2.72107567418962e-23	GORAB	AD44_vs_AD34	Ast	UP	UP
3.3744065083969e-27	2.69303	0.05	0.004	5.10075287809275e-23	ANXA2	AD44_vs_AD34	Ast	UP	UP
7.14899955723982e-27	0.333917	0.082	0.034	1.08064277307237e-22	FAM69C	AD44_vs_AD34	Ast	UP	UP
1.23657411426076e-26	-1.39857	0.052	0.083	1.86920543111657e-22	NQO1	AD44_vs_AD34	Ast	DN	DN
2.38201600230555e-26	2.29874	0.103	0.039	3.60065538908507e-22	FAM155A	AD44_vs_AD34	Ast	UP	UP
4.65301859799278e-26	-1.16933	0.105	0.189	7.03350291272588e-22	PTPRK	AD44_vs_AD34	Ast	DN	DN
4.77892982755489e-26	0.397267	0.079	0.029	7.22383032733197e-22	CNDP1	AD44_vs_AD34	Ast	UP	UP
5.52822209848848e-26	1.0779	0.089	0.029	8.35646052407519e-22	FBXO15	AD44_vs_AD34	Ast	UP	UP
6.44085013550024e-26	2.65505	0.065	0.01	9.73598906482217e-22	IGSF5	AD44_vs_AD34	Ast	UP	UP
7.44309249331699e-26	2.76932	0.076	0.015	1.1250978612898e-21	ROBO2	AD44_vs_AD34	Ast	UP	UP
8.94835670386313e-26	3.76454	0.061	0.009	1.35263359935595e-21	NR4A3	AD44_vs_AD34	Ast	UP	UP
1.08173899192827e-25	1.31771	0.223	0.13	1.63515666019878e-21	PLCB1	AD44_vs_AD34	Ast	UP	UP
1.2708101174828e-25	0.647683	0.103	0.043	1.920956573587e-21	CCDC173	AD44_vs_AD34	Ast	UP	UP
2.32977905555841e-25	3.81296	0.047	0.003	3.52169402038209e-21	LGR5	AD44_vs_AD34	Ast	UP	UP
2.97781013685824e-25	2.82991	0.056	0.007	4.50125780287491e-21	COL4A6	AD44_vs_AD34	Ast	UP	UP
1.10025804464307e-24	2.75226	0.043	0.003	1.66315006028247e-20	NET1	AD44_vs_AD34	Ast	UP	UP
1.32059473969411e-24	-2.01572	0.024	0.07	1.99621100852162e-20	NCBP2-AS2	AD44_vs_AD34	Ast	DN	DN
1.41177031830868e-24	-1.0522	0.053	0.055	2.1340320131554e-20	CPT1C	AD44_vs_AD34	Ast	DN	DN
2.74080713231349e-24	1.86964	0.057	0.009	4.14300406120507e-20	CD22	AD44_vs_AD34	Ast	UP	UP
2.87613701416857e-24	2.50106	0.05	0.005	4.34756871061722e-20	MKX	AD44_vs_AD34	Ast	UP	UP
4.80717867977537e-24	1.24567	0.055	0.011	7.26653129234846e-20	KIT	AD44_vs_AD34	Ast	UP	UP
4.91746681463117e-24	2.26209	0.058	0.009	7.43324283699648e-20	CCDC175	AD44_vs_AD34	Ast	UP	UP
5.30593459461506e-24	2.05415	0.058	0.009	8.02045073322013e-20	LDB3	AD44_vs_AD34	Ast	UP	UP
8.41312601622304e-24	0.551258	0.07	0.026	1.27172812861228e-19	TMC7	AD44_vs_AD34	Ast	UP	UP
8.77293658621029e-24	2.25188	0.08	0.019	1.32611709437155e-19	NEGR1	AD44_vs_AD34	Ast	UP	UP
1.88285119238992e-23	1.73625	0.062	0.012	2.8461178624166e-19	CCDC144NL	AD44_vs_AD34	Ast	UP	UP
2.15229407118087e-23	2.07739	0.058	0.01	3.253407717997e-19	ADAMTS6	AD44_vs_AD34	Ast	UP	UP
3.95674329734168e-23	3.52068	0.041	0.002	5.98101316826169e-19	LRRC63	AD44_vs_AD34	Ast	UP	UP
8.85205665458733e-23	0.474246	0.089	0.04	1.33807688390742e-18	HEY2	AD44_vs_AD34	Ast	UP	UP
9.68246330224859e-23	0.278988	0.06	0.022	1.4636011527679e-18	PIM1	AD44_vs_AD34	Ast	UP	UP
1.32241792583877e-22	0.536844	0.182	0.103	1.99896693669788e-18	USP9Y	AD44_vs_AD34	Ast	UP	UP
7.73609874592521e-22	1.66584	0.047	0.007	1.16938868643405e-17	CDKN1C	AD44_vs_AD34	Ast	UP	UP
1.41713170569528e-21	2.45924	0.038	0.003	2.14213628632899e-17	SOX11	AD44_vs_AD34	Ast	UP	UP
3.35275095000523e-21	0.551251	0.079	0.033	5.0680183360279e-17	PLEKHF2	AD44_vs_AD34	Ast	UP	UP
4.09652062111225e-21	0.603305	0.083	0.033	6.19230057087328e-17	MAG	AD44_vs_AD34	Ast	UP	UP
4.21591451838936e-21	0.312245	0.068	0.03	6.37277638599736e-17	RCBTB2	AD44_vs_AD34	Ast	UP	UP
6.47438430481921e-21	1.33348	0.064	0.017	9.78667931516472e-17	CYP4F12	AD44_vs_AD34	Ast	UP	UP
1.63294611281834e-20	1.52563	0.063	0.016	2.4683613441362e-16	RASGRP3	AD44_vs_AD34	Ast	UP	UP
2.77085021170152e-20	5.19489	0.034	0.001	4.18841718000801e-16	HBA2	AD44_vs_AD34	Ast	UP	UP
3.00614713832893e-20	1.344	0.05	0.01	4.54409201429801e-16	ANKRD18A	AD44_vs_AD34	Ast	UP	UP
3.25624669225621e-20	2.73829	0.042	0.004	4.92214250001449e-16	RNF152	AD44_vs_AD34	Ast	UP	UP
3.35178079237716e-20	-1.24463	0.049	0.067	5.06655184575732e-16	TIMM8B	AD44_vs_AD34	Ast	DN	DN
4.95531440420055e-20	2.11329	0.048	0.008	7.49045325338955e-16	TPTE2	AD44_vs_AD34	Ast	UP	UP
5.61323357094022e-20	0.80188	0.046	0.011	8.48496386583324e-16	MRC2	AD44_vs_AD34	Ast	UP	UP
6.61359215540237e-20	1.27234	0.059	0.015	9.99710590210622e-16	SLC2A9	AD44_vs_AD34	Ast	UP	UP
9.25403938847236e-20	2.42634	0.056	0.011	1.39884059396148e-15	LRAT	AD44_vs_AD34	Ast	UP	UP
1.40278133265672e-19	0.484294	0.07	0.03	2.12044426244389e-15	GBP1	AD44_vs_AD34	Ast	UP	UP
1.50376703050096e-19	1.472	0.081	0.026	2.27309424330525e-15	PHEX	AD44_vs_AD34	Ast	UP	UP
1.52452457503354e-19	0.719773	0.07	0.027	2.30447134762069e-15	ECM2	AD44_vs_AD34	Ast	UP	UP
3.4466802855387e-19	1.44098	0.045	0.008	5.2100019196203e-15	NINJ2	AD44_vs_AD34	Ast	UP	UP
4.25016570406815e-19	2.76528	0.039	0.004	6.42455047826941e-15	SP100	AD44_vs_AD34	Ast	UP	UP
5.70935451751761e-19	2.24668	0.04	0.005	8.63026028867962e-15	EPSTI1	AD44_vs_AD34	Ast	UP	UP
5.82510362773553e-19	5.73245	0.032	0.002	8.80522664368503e-15	RPE65	AD44_vs_AD34	Ast	UP	UP
6.04449775986497e-19	13.6423	0.026	0	9.13686281381189e-15	SLC47A2	AD44_vs_AD34	Ast	UP	UP
6.11066998349237e-19	1.08025	0.092	0.035	9.23688874704707e-15	NPNT	AD44_vs_AD34	Ast	UP	UP
7.5531292019907e-19	1.91965	0.05	0.009	1.14173101017291e-14	TMEM255A	AD44_vs_AD34	Ast	UP	UP
9.34670852937142e-19	0.395023	0.044	0.015	1.41284846129978e-14	TMEM132E	AD44_vs_AD34	Ast	UP	UP
2.27220677914679e-18	0.947261	0.071	0.024	3.43466776735829e-14	CCDC80	AD44_vs_AD34	Ast	UP	UP
3.9027522887262e-18	1.189	0.054	0.014	5.89940035963853e-14	S100A10	AD44_vs_AD34	Ast	UP	UP
4.96469746583397e-18	0.81017	0.287	0.198	7.50463668935463e-14	UTY	AD44_vs_AD34	Ast	UP	UP
4.9915563340434e-18	0.494467	0.037	0.01	7.54523655454e-14	FAM222A	AD44_vs_AD34	Ast	UP	UP
5.85156529927981e-18	1.17992	0.06	0.018	8.84522610639136e-14	MYLIP	AD44_vs_AD34	Ast	UP	UP
7.73007211859511e-18	0.425125	0.045	0.015	1.16847770144684e-13	AKNA	AD44_vs_AD34	Ast	UP	UP
7.9549230663696e-18	1.72902	0.056	0.014	1.20246617071243e-13	SLC26A5	AD44_vs_AD34	Ast	UP	UP
1.00141136503492e-17	2.98537	0.044	0.007	1.51373341938678e-13	TTC29	AD44_vs_AD34	Ast	UP	UP
1.74658458246677e-17	0.573707	0.046	0.015	2.64013725485677e-13	FAM84B	AD44_vs_AD34	Ast	UP	UP
2.54720118982904e-17	-0.794655	0.08	0.094	3.85034931854558e-13	UQCRFS1	AD44_vs_AD34	Ast	DN	DN
2.95706734655404e-17	2.28682	0.041	0.006	4.46990300105109e-13	HK2	AD44_vs_AD34	Ast	UP	UP
3.84532974601827e-17	0.368396	0.043	0.014	5.81260044408121e-13	C1QL1	AD44_vs_AD34	Ast	UP	UP
4.490601419818e-17	0.577351	0.059	0.024	6.78799310619689e-13	LPAR4	AD44_vs_AD34	Ast	UP	UP
5.67334879698635e-17	1.7946	0.038	0.007	8.57583404152457e-13	RRH	AD44_vs_AD34	Ast	UP	UP
7.11670127525808e-17	0.524632	0.055	0.021	1.07576056476801e-12	B3GNT5	AD44_vs_AD34	Ast	UP	UP
1.27908857351319e-16	0.712597	0.07	0.03	1.93347028772254e-12	TSPAN12	AD44_vs_AD34	Ast	UP	UP
1.81434461786324e-16	2.1943	0.033	0.004	2.74256332436208e-12	TRPM6	AD44_vs_AD34	Ast	UP	UP
2.27781821242942e-16	3.18668	0.033	0.003	3.44315000990831e-12	SRGN	AD44_vs_AD34	Ast	UP	UP
2.31255422166817e-16	2.49535	0.04	0.006	3.49565696147361e-12	SAMD13	AD44_vs_AD34	Ast	UP	UP
4.43590563856076e-16	0.732765	0.058	0.022	6.70531496324844e-12	CENPB	AD44_vs_AD34	Ast	UP	UP
4.5023157316409e-16	3.34194	0.037	0.005	6.80570045994838e-12	KCNQ5	AD44_vs_AD34	Ast	UP	UP
4.82020935090043e-16	2.06101	0.038	0.006	7.28622845482109e-12	ALDH1A2	AD44_vs_AD34	Ast	UP	UP
4.93472034320978e-16	-1.24698	0.033	0.038	7.45932327079591e-12	LRRC4	AD44_vs_AD34	Ast	DN	DN
5.29703392389154e-16	2.16193	0.033	0.004	8.00699647935445e-12	GGT5	AD44_vs_AD34	Ast	UP	UP
5.7878126452503e-16	0.968806	0.07	0.027	8.74885759456035e-12	DYRK3	AD44_vs_AD34	Ast	UP	UP
6.8575290044273e-16	1.03375	0.046	0.013	1.03658408430923e-11	MAEL	AD44_vs_AD34	Ast	UP	UP
1.01808940382934e-15	0.982602	0.051	0.017	1.53894394282843e-11	NEXN	AD44_vs_AD34	Ast	UP	UP
1.05866986331553e-15	1.50828	0.045	0.01	1.60028536538776e-11	HAPLN2	AD44_vs_AD34	Ast	UP	UP
1.24192868055964e-15	0.769823	0.048	0.017	1.87729939353395e-11	NKD1	AD44_vs_AD34	Ast	UP	UP
1.70187488689776e-15	0.535383	0.053	0.022	2.57255407903465e-11	C5orf49	AD44_vs_AD34	Ast	UP	UP
2.3744544450609e-15	1.17024	0.049	0.015	3.58922533915406e-11	PARD6G	AD44_vs_AD34	Ast	UP	UP
3.59124812581988e-15	-1.30248	0.043	0.064	5.42853066698933e-11	PRELID1	AD44_vs_AD34	Ast	DN	DN
4.35845369294874e-15	1.00645	0.051	0.017	6.58823860226132e-11	TCTEX1D1	AD44_vs_AD34	Ast	UP	UP
4.47618747002666e-15	2.45131	0.046	0.009	6.76620497969229e-11	ADAMTS18	AD44_vs_AD34	Ast	UP	UP
5.23783582468376e-15	1.36272	0.043	0.01	7.91751263259197e-11	BOK	AD44_vs_AD34	Ast	UP	UP
6.30039743714461e-15	1.03015	0.044	0.013	9.5236807659878e-11	SFRP2	AD44_vs_AD34	Ast	UP	UP
7.70674096279851e-15	2.25255	0.048	0.011	1.16495096393662e-10	TEX26	AD44_vs_AD34	Ast	UP	UP
1.08182984587152e-14	1.77068	0.033	0.005	1.63529399501939e-10	CFAP52	AD44_vs_AD34	Ast	UP	UP
1.21083794490096e-14	1.44132	0.043	0.01	1.83030263751229e-10	GPRIN3	AD44_vs_AD34	Ast	UP	UP
1.26226258340854e-14	1.33161	0.029	0.005	1.90803612108034e-10	HBB	AD44_vs_AD34	Ast	UP	UP
1.56900941008521e-14	0.986851	0.042	0.011	2.3717146242848e-10	SOX10	AD44_vs_AD34	Ast	UP	UP
2.22679353357835e-14	13.1789	0.019	0	3.36602110535704e-10	SBSPON	AD44_vs_AD34	Ast	UP	UP
3.03224533432005e-14	-1.07084	0.051	0.069	4.58354204735819e-10	DDT	AD44_vs_AD34	Ast	DN	DN
3.39947794370342e-14	0.530644	0.053	0.022	5.13865085970209e-10	IFIH1	AD44_vs_AD34	Ast	UP	UP
4.16461145544788e-14	4.75759	0.025	0.001	6.29522667605502e-10	PROM1	AD44_vs_AD34	Ast	UP	UP
5.25404021325126e-14	1.41187	0.037	0.008	7.94200718635061e-10	SYTL3	AD44_vs_AD34	Ast	UP	UP
6.97634973582787e-14	1.84416	0.041	0.009	1.05454502606774e-09	PRDM6	AD44_vs_AD34	Ast	UP	UP
7.60611247498379e-14	3.57649	0.028	0.002	1.14973996171855e-09	COL8A1	AD44_vs_AD34	Ast	UP	UP
7.67082672033767e-14	0.416233	0.045	0.018	1.15952216704624e-09	HLA-DRA	AD44_vs_AD34	Ast	UP	UP
8.70140863354009e-14	0.33836	0.067	0.035	1.31530492904592e-09	C21orf91	AD44_vs_AD34	Ast	UP	UP
9.16170192045053e-14	0.919546	0.047	0.015	1.3848828622953e-09	BTG3	AD44_vs_AD34	Ast	UP	UP
1.14416667750409e-13	0.736012	0.044	0.015	1.72952234971518e-09	SLC26A7	AD44_vs_AD34	Ast	UP	UP
1.60301418190464e-13	4.02035	0.027	0.002	2.42311623736705e-09	CFAP58	AD44_vs_AD34	Ast	UP	UP
2.57987856504051e-13	-0.8917	0.051	0.063	3.89974443891523e-09	DCTN3	AD44_vs_AD34	Ast	DN	DN
2.63766592694442e-13	0.446659	0.044	0.018	3.98709581516919e-09	ANGPT2	AD44_vs_AD34	Ast	UP	UP
3.21469199174246e-13	1.59433	0.031	0.005	4.85932841471791e-09	MAFK	AD44_vs_AD34	Ast	UP	UP
3.90630834678693e-13	0.449008	0.051	0.022	5.90477569700312e-09	GLIPR2	AD44_vs_AD34	Ast	UP	UP
4.10530268587704e-13	2.93415	0.029	0.004	6.20557553997174e-09	EYA4	AD44_vs_AD34	Ast	UP	UP
5.69556183015158e-13	1.97972	0.038	0.009	8.60941126245712e-09	PON1	AD44_vs_AD34	Ast	UP	UP
6.02038677107372e-13	1.5804	0.044	0.012	9.10041664315504e-09	LCA5L	AD44_vs_AD34	Ast	UP	UP
7.9185908755634e-13	1.69788	0.03	0.005	1.19697419675016e-08	ITGA1	AD44_vs_AD34	Ast	UP	UP
1.50591155406975e-12	0.582788	0.069	0.033	2.27633590513184e-08	RNASE1	AD44_vs_AD34	Ast	UP	UP
2.13129520181046e-12	-0.904489	0.051	0.063	3.2216658270567e-08	COA3	AD44_vs_AD34	Ast	DN	DN
2.20703726271296e-12	-0.727248	0.057	0.061	3.33615752631691e-08	MDH2	AD44_vs_AD34	Ast	DN	DN
2.5514228363466e-12	-0.553562	0.081	0.085	3.85673075942152e-08	H2AFZ	AD44_vs_AD34	Ast	DN	DN
4.20168988798875e-12	0.960139	0.029	0.006	6.35127443468379e-08	SFRP1	AD44_vs_AD34	Ast	UP	UP
4.62184722342756e-12	0.523142	0.03	0.009	6.9863842629331e-08	ALDH8A1	AD44_vs_AD34	Ast	UP	UP
9.96542953399059e-12	2.37866	0.026	0.004	1.50637432835802e-07	PRKCH	AD44_vs_AD34	Ast	UP	UP
1.05214651835403e-11	1.238	0.035	0.009	1.59042467714395e-07	MYOF	AD44_vs_AD34	Ast	UP	UP
1.09309286144459e-11	0.550165	0.027	0.009	1.65231916935963e-07	LRRC66	AD44_vs_AD34	Ast	UP	UP
2.10875910090754e-11	0.456531	0.037	0.015	3.18760025693184e-07	NEK5	AD44_vs_AD34	Ast	UP	UP
2.38572231583835e-11	-0.965765	0.039	0.05	3.60625785262125e-07	CDO1	AD44_vs_AD34	Ast	DN	DN
2.67445772145954e-11	-1.585	0.023	0.041	4.04271029175825e-07	MRPL21	AD44_vs_AD34	Ast	DN	DN
2.92093628090776e-11	-0.363502	0.391	0.465	4.41528728222018e-07	CLASP2	AD44_vs_AD34	Ast	DN	DN
3.0059130017502e-11	0.921646	0.064	0.028	4.5437380934456e-07	NHSL2	AD44_vs_AD34	Ast	UP	UP
5.54903170463684e-11	3.99507	0.02	0.001	8.38791632472904e-07	TMPRSS7	AD44_vs_AD34	Ast	UP	UP
6.84789157719885e-11	0.977246	0.023	0.005	1.03512729080938e-06	FANCB	AD44_vs_AD34	Ast	UP	UP
9.62012464657965e-11	1.50803	0.037	0.01	1.45417804157698e-06	NSUN7	AD44_vs_AD34	Ast	UP	UP
1.3158622153859e-10	1.68363	0.031	0.007	1.98905732477733e-06	MAP3K7CL	AD44_vs_AD34	Ast	UP	UP
1.42426165699738e-10	0.638966	0.035	0.013	2.15291392071724e-06	PAQR7	AD44_vs_AD34	Ast	UP	UP
1.49108685900515e-10	0.461967	0.036	0.015	2.25392689607218e-06	RP2	AD44_vs_AD34	Ast	UP	UP
1.54768536543737e-10	1.39828	0.055	0.021	2.33948119839512e-06	CCSER1	AD44_vs_AD34	Ast	UP	UP
3.34501526320407e-10	0.986565	0.035	0.012	5.05632507185927e-06	FCHO1	AD44_vs_AD34	Ast	UP	UP
3.75990014632187e-10	2.50335	0.024	0.004	5.68346506118014e-06	SLCO5A1	AD44_vs_AD34	Ast	UP	UP
6.03802350885135e-10	1.47717	0.026	0.005	9.1270763359797e-06	FLNC	AD44_vs_AD34	Ast	UP	UP
6.3710885340796e-10	0.541544	0.021	0.005	9.63053742811472e-06	TMEM235	AD44_vs_AD34	Ast	UP	UP
7.39296563244005e-10	2.42972	0.029	0.006	1.11752068499964e-05	ATP1A4	AD44_vs_AD34	Ast	UP	UP
7.55512563143922e-10	2.41734	0.026	0.005	1.14203279044835e-05	EBF1	AD44_vs_AD34	Ast	UP	UP
9.50467820055441e-10	2.32609	0.018	0.002	1.4367271567958e-05	CCND1	AD44_vs_AD34	Ast	UP	UP
1.05195270183553e-09	0.727283	0.023	0.006	1.59013170409458e-05	ADAMTS4	AD44_vs_AD34	Ast	UP	UP
1.57946101485141e-09	0.802633	0.029	0.01	2.3875132700494e-05	TSSK3	AD44_vs_AD34	Ast	UP	UP
1.60282080428492e-09	0.784367	0.043	0.017	2.42282392775708e-05	ATRNL1	AD44_vs_AD34	Ast	UP	UP
2.22150331307083e-09	2.75015	0.028	0.006	3.35802440803787e-05	RERGL	AD44_vs_AD34	Ast	UP	UP
2.38303025191625e-09	-1.37899	0.021	0.032	3.6021885287966e-05	MRPL40	AD44_vs_AD34	Ast	DN	DN
2.45295178312872e-09	5.99433	0.015	0.001	3.70788191537738e-05	UPK2	AD44_vs_AD34	Ast	UP	UP
3.82008256548477e-09	0.83955	0.032	0.011	5.77443680598678e-05	TBX19	AD44_vs_AD34	Ast	UP	UP
4.26191614098055e-09	1.73948	0.025	0.005	6.44231243870619e-05	SAMD3	AD44_vs_AD34	Ast	UP	UP
5.3286335277382e-09	0.366722	0.034	0.015	8.05476244052906e-05	ZSWIM4	AD44_vs_AD34	Ast	UP	UP
5.48425040914383e-09	0.732831	0.039	0.017	8.28999291846182e-05	VANGL1	AD44_vs_AD34	Ast	UP	UP
5.88898494428884e-09	2.00381	0.025	0.005	8.90178964178702e-05	TNFRSF19	AD44_vs_AD34	Ast	UP	UP
5.88960004609557e-09	0.443706	0.035	0.015	8.90271942967806e-05	RNF125	AD44_vs_AD34	Ast	UP	UP
6.96565138335166e-09	1.6909	0.031	0.008	0.000105293	RALYL	AD44_vs_AD34	Ast	UP	UP
1.08024085198409e-08	0.482036	0.023	0.008	0.000163289	VIPR2	AD44_vs_AD34	Ast	UP	UP
1.21514659718904e-08	0.748079	0.026	0.008	0.000183682	C16orf96	AD44_vs_AD34	Ast	UP	UP
1.41897171549509e-08	0.955776	0.027	0.008	0.000214492	GREM1	AD44_vs_AD34	Ast	UP	UP
1.57530288603218e-08	3.94322	0.014	0.001	0.000238123	TC2N	AD44_vs_AD34	Ast	UP	UP
2.54501061211987e-08	1.16521	0.027	0.008	0.000384704	MCAM	AD44_vs_AD34	Ast	UP	UP
4.87710200238249e-08	1.83362	0.048	0.024	0.000737223	LRRTM4	AD44_vs_AD34	Ast	UP	UP
4.90627573377681e-08	2.98103	0.018	0.002	0.000741633	LTF	AD44_vs_AD34	Ast	UP	UP
5.07824585281455e-08	2.30606	0.019	0.003	0.000767628	ESRRB	AD44_vs_AD34	Ast	UP	UP
6.28716491481735e-08	1.95451	0.022	0.004	0.000950368	LAPTM5	AD44_vs_AD34	Ast	UP	UP
6.81562865716618e-08	2.45106	0.022	0.004	0.00103025	JPH2	AD44_vs_AD34	Ast	UP	UP
7.42015141949732e-08	2.5324	0.018	0.002	0.00112163	ACPP	AD44_vs_AD34	Ast	UP	UP
8.0250513216618e-08	2.02099	0.021	0.004	0.00121307	TGFA	AD44_vs_AD34	Ast	UP	UP
8.38652825667216e-08	0.574728	0.029	0.012	0.00126771	SLC35F2	AD44_vs_AD34	Ast	UP	UP
9.81645280123655e-08	1.76426	0.029	0.008	0.00148386	TMEM200A	AD44_vs_AD34	Ast	UP	UP
1.05857960985672e-07	4.438	0.015	0.001	0.00160015	SLC16A12	AD44_vs_AD34	Ast	UP	UP
1.37395381110552e-07	2.1484	0.015	0.002	0.00207687	SLFN11	AD44_vs_AD34	Ast	UP	UP
1.64033969188485e-07	0.300267	0.027	0.012	0.00247954	LMCD1	AD44_vs_AD34	Ast	UP	UP
1.75858547954088e-07	3.49522	0.017	0.002	0.00265828	PGR	AD44_vs_AD34	Ast	UP	UP
1.98215484641706e-07	0.451363	0.015	0.004	0.00299623	CNGA3	AD44_vs_AD34	Ast	UP	UP
2.1203835908227e-07	1.47717	0.024	0.007	0.00320517	ENPP6	AD44_vs_AD34	Ast	UP	UP
2.18715087516697e-07	1.51741	0.025	0.007	0.0033061	RGS2	AD44_vs_AD34	Ast	UP	UP
2.28469621288357e-07	-0.837655	0.03	0.036	0.00345355	BOLA3	AD44_vs_AD34	Ast	DN	DN
4.15856161694469e-07	2.64415	0.023	0.006	0.00628608	SLC13A4	AD44_vs_AD34	Ast	UP	UP
5.11270401054234e-07	2.65026	0.018	0.003	0.00772836	E2F7	AD44_vs_AD34	Ast	UP	UP
6.5122863183993e-07	0.333232	0.018	0.006	0.00984397	SLC45A3	AD44_vs_AD34	Ast	UP	UP
7.23131848074716e-07	1.42764	0.02	0.005	0.0109309	SLC45A2	AD44_vs_AD34	Ast	UP	UP
8.77487612395168e-07	-1.17628	0.016	0.017	0.0132641	CYP21A2	AD44_vs_AD34	Ast	DN	DN
1.1840013897553e-06	1.79114	0.024	0.007	0.0178974	SPAG17	AD44_vs_AD34	Ast	UP	UP
1.25107004883385e-06	2.75371	0.017	0.003	0.0189112	LRRC74B	AD44_vs_AD34	Ast	UP	UP
1.56100675156939e-06	1.36493	0.027	0.009	0.0235962	TUBB6	AD44_vs_AD34	Ast	UP	UP
2.56775539113638e-06	-0.888669	0.021	0.023	0.0388142	COA6	AD44_vs_AD34	Ast	DN	DN
2.80505249495745e-06	2.20916	0.015	0.002	0.0424012	VCAM1	AD44_vs_AD34	Ast	UP	UP
0	18.3321	0.712	0	0	GPHN	AD44_vs_CTRL44	Ast	UP	UP
0	-1.54866	0.325	0.983	0	ZBTB20	AD44_vs_CTRL44	Ast	DN	DN
0	-4.14737	0.031	0.671	0	DST	AD44_vs_CTRL44	Ast	DN	DN
0	17.4038	0.465	0	0	NBEA	AD44_vs_CTRL44	Ast	UP	UP
0	18.4777	0.454	0	0	MACROD2	AD44_vs_CTRL44	Ast	UP	UP
0	1.68991	0.704	0.25	0	MAP1B	AD44_vs_CTRL44	Ast	UP	UP
0	-1.08773	0.438	0.889	0	FMNL2	AD44_vs_CTRL44	Ast	DN	DN
0	3.27342	0.51	0.101	0	DPP6	AD44_vs_CTRL44	Ast	UP	UP
0	15.4355	0.405	0	0	OXR1	AD44_vs_CTRL44	Ast	UP	UP
0	24.4671	0.384	0	0	DOCK3	AD44_vs_CTRL44	Ast	UP	UP
0	-1.19202	0.391	0.743	0	CLASP2	AD44_vs_CTRL44	Ast	DN	DN
0	1.77328	0.44	0.124	0	COL21A1	AD44_vs_CTRL44	Ast	UP	UP
0	9.45066	0.287	0.001	0	UTY	AD44_vs_CTRL44	Ast	UP	UP
0	-2.43547	0.105	0.342	0	PTPRK	AD44_vs_CTRL44	Ast	DN	DN
0	21.0045	0.237	0	0	DLGAP1	AD44_vs_CTRL44	Ast	UP	UP
0	-7.55591	0.378	0.609	0	TCF4	AD44_vs_CTRL44	Ast	DN	DN
0	21.2538	0.223	0	0	PLCB1	AD44_vs_CTRL44	Ast	UP	UP
0	23.5703	0.219	0	0	KAZN	AD44_vs_CTRL44	Ast	UP	UP
0	15.5005	0.207	0	0	CNTN5	AD44_vs_CTRL44	Ast	UP	UP
0	17.0996	0.196	0	0	HS6ST3	AD44_vs_CTRL44	Ast	UP	UP
0	20.5167	0.188	0	0	STXBP5L	AD44_vs_CTRL44	Ast	UP	UP
0	15.2993	0.182	0	0	CSMD3	AD44_vs_CTRL44	Ast	UP	UP
0	11.6182	0.182	0	0	USP9Y	AD44_vs_CTRL44	Ast	UP	UP
0	20.4414	0.174	0	0	TENM2	AD44_vs_CTRL44	Ast	UP	UP
0	-2.17403	0.577	0.719	0	DTNA	AD44_vs_CTRL44	Ast	DN	DN
5.03702723606612e-299	15.7351	0.154	0	7.61397037003755e-295	DSCAM	AD44_vs_CTRL44	Ast	UP	UP
8.46551287468567e-282	1.18783	0.667	0.362	1.27964692613749e-277	MTRNR2L12	AD44_vs_CTRL44	Ast	UP	UP
7.92131328874948e-256	1.90596	0.384	0.157	1.19738571672737e-251	CACNA2D3	AD44_vs_CTRL44	Ast	UP	UP
3.98236829959942e-245	1.35495	0.482	0.209	6.01974792167448e-241	PLCE1	AD44_vs_CTRL44	Ast	UP	UP
5.31314344361068e-243	15.3565	0.127	0	8.03134762936191e-239	GRM5	AD44_vs_CTRL44	Ast	UP	UP
9.73754860001629e-233	0.731825	0.852	0.635	1.47192784637846e-228	ITPKB	AD44_vs_CTRL44	Ast	UP	UP
1.04719232667545e-229	0.684518	0.718	0.444	1.58293592100261e-225	RASGEF1B	AD44_vs_CTRL44	Ast	UP	UP
5.84025015677039e-227	2.2132	0.297	0.083	8.82812213697413e-223	ADAMTSL3	AD44_vs_CTRL44	Ast	UP	UP
5.20142853933217e-226	2.27472	0.303	0.111	7.8624793800545e-222	KCND2	AD44_vs_CTRL44	Ast	UP	UP
1.29971812269369e-220	0.794367	0.793	0.641	1.96465391426379e-216	SLC39A11	AD44_vs_CTRL44	Ast	UP	UP
1.37816602641135e-209	0.359577	0.57	0.341	2.08323576552339e-205	COLEC12	AD44_vs_CTRL44	Ast	UP	UP
1.85875450362049e-207	0.891674	0.669	0.405	2.80969330767273e-203	INO80D	AD44_vs_CTRL44	Ast	UP	UP
1.45759909901329e-195	19.6287	0.103	0	2.20330679806849e-191	FAM155A	AD44_vs_CTRL44	Ast	UP	UP
9.63944483476781e-192	1.73413	0.301	0.097	1.4570984812235e-187	PLCG2	AD44_vs_CTRL44	Ast	UP	UP
1.41307473695108e-185	0.731363	0.434	0.21	2.13600377237526e-181	MTRNR2L8	AD44_vs_CTRL44	Ast	UP	UP
3.03488779442959e-179	1.19924	0.424	0.194	4.58753639005976e-175	SCD	AD44_vs_CTRL44	Ast	UP	UP
3.63336171829035e-174	15.4325	0.092	0	5.4921895733677e-170	DLGAP2	AD44_vs_CTRL44	Ast	UP	UP
8.83150782586215e-170	0.958647	0.457	0.228	1.33497072295732e-165	LTBP1	AD44_vs_CTRL44	Ast	UP	UP
1.29389772397042e-168	1.01103	0.326	0.134	1.95585579955369e-164	SLC24A4	AD44_vs_CTRL44	Ast	UP	UP
1.40663619141037e-168	0.569228	0.568	0.334	2.12627126693591e-164	ADCY8	AD44_vs_CTRL44	Ast	UP	UP
2.62513801963502e-166	1.44835	0.286	0.098	3.96815863048029e-162	TSHZ2	AD44_vs_CTRL44	Ast	UP	UP
6.35408781499185e-166	18.6753	0.088	0	9.60483914114167e-162	IQCJ-SCHIP1	AD44_vs_CTRL44	Ast	UP	UP
2.12994541702992e-164	1.64666	0.268	0.087	3.21962549238243e-160	SEMA3D	AD44_vs_CTRL44	Ast	UP	UP
5.97894180385871e-159	0.512952	0.466	0.256	9.03776843071283e-155	PURG	AD44_vs_CTRL44	Ast	UP	UP
5.88276185516073e-155	0.612319	0.449	0.246	8.89238282026096e-151	MAP2	AD44_vs_CTRL44	Ast	UP	UP
1.38931901884314e-153	0.730043	0.491	0.269	2.10009462888328e-149	PRRX1	AD44_vs_CTRL44	Ast	UP	UP
5.88314758583069e-150	18.8757	0.08	0	8.89296589074166e-146	NEGR1	AD44_vs_CTRL44	Ast	UP	UP
9.56829091146345e-144	1.61851	0.263	0.094	1.44634285417682e-139	SYNPO2	AD44_vs_CTRL44	Ast	UP	UP
9.03026714928511e-143	0.371359	0.718	0.506	1.36501518228594e-138	ADGRA3	AD44_vs_CTRL44	Ast	UP	UP
3.14001653745279e-142	19.1248	0.076	0	4.74644899801364e-138	ROBO2	AD44_vs_CTRL44	Ast	UP	UP
8.25747667491859e-142	0.699538	0.451	0.241	1.24820017418069e-137	DPYSL3	AD44_vs_CTRL44	Ast	UP	UP
1.78279353780408e-140	1.31374	0.325	0.139	2.69487071174465e-136	ANGPT1	AD44_vs_CTRL44	Ast	UP	UP
3.24216504968885e-140	0.727582	0.454	0.246	4.90085668910967e-136	ABCC9	AD44_vs_CTRL44	Ast	UP	UP
4.42002858466307e-139	2.02769	0.22	0.082	6.68131520857669e-135	GRIN2A	AD44_vs_CTRL44	Ast	UP	UP
3.68101209566973e-137	3.97716	0.103	0.008	5.56421788381437e-133	CPAMD8	AD44_vs_CTRL44	Ast	UP	UP
1.57854626436773e-134	18.2461	0.072	0	2.38613053321825e-130	FGF14	AD44_vs_CTRL44	Ast	UP	UP
2.45881189690756e-134	0.790809	0.308	0.138	3.71674006336547e-130	ABCC4	AD44_vs_CTRL44	Ast	UP	UP
1.07498804820867e-133	0.854671	0.306	0.138	1.62495193367222e-129	AP1S2	AD44_vs_CTRL44	Ast	UP	UP
1.79657170056916e-132	1.47361	0.289	0.118	2.71569778258034e-128	TNC	AD44_vs_CTRL44	Ast	UP	UP
2.91244108670099e-132	0.492042	0.546	0.344	4.40244594665721e-128	SLC20A2	AD44_vs_CTRL44	Ast	UP	UP
1.00290594952998e-131	1.94015	0.226	0.083	1.51599263330952e-127	ABI3BP	AD44_vs_CTRL44	Ast	UP	UP
5.13816987903959e-131	0.725534	0.425	0.231	7.76685758915625e-127	JUND	AD44_vs_CTRL44	Ast	UP	UP
8.8594038747832e-131	0.853502	0.516	0.307	1.33918748971223e-126	NAIP	AD44_vs_CTRL44	Ast	UP	UP
3.34124151607238e-126	0.564278	0.596	0.392	5.05062067569501e-122	LINGO1	AD44_vs_CTRL44	Ast	UP	UP
7.06730844664558e-126	0.448196	0.331	0.175	1.06829434479495e-121	ZNF718	AD44_vs_CTRL44	Ast	UP	UP
1.04467232950493e-125	0.292696	0.662	0.479	1.57912669327965e-121	HMBOX1	AD44_vs_CTRL44	Ast	UP	UP
3.76729612097173e-125	18.5044	0.067	0	5.69464481646087e-121	SNTG1	AD44_vs_CTRL44	Ast	UP	UP
6.22270554593301e-125	-1.34675	0.176	0.288	9.40624170323234e-121	HSPA8	AD44_vs_CTRL44	Ast	DN	DN
9.57193271690338e-124	0.537797	0.538	0.337	1.44689334948711e-119	NADK2	AD44_vs_CTRL44	Ast	UP	UP
3.46872616119762e-123	0.322084	0.677	0.482	5.24332646526633e-119	UTRN	AD44_vs_CTRL44	Ast	UP	UP
7.74496515570173e-123	0.671383	0.571	0.367	1.17072893293587e-118	OSBPL11	AD44_vs_CTRL44	Ast	UP	UP
1.36229677135067e-121	0.323639	0.39	0.226	2.05924779957367e-117	GRIK4	AD44_vs_CTRL44	Ast	UP	UP
1.73039354354982e-121	0.383778	0.88	0.789	2.61566288042991e-117	DDX17	AD44_vs_CTRL44	Ast	UP	UP
2.98147060036037e-117	0.906993	0.363	0.186	4.50679095950473e-113	SPP1	AD44_vs_CTRL44	Ast	UP	UP
4.20772074457466e-117	1.83237	0.182	0.053	6.36039067749906e-113	APLNR	AD44_vs_CTRL44	Ast	UP	UP
1.5919735080942e-116	0.600751	0.393	0.218	2.40642715483519e-112	BBOX1	AD44_vs_CTRL44	Ast	UP	UP
2.28457795356938e-116	0.580753	0.423	0.244	3.45336803461547e-112	EFCAB2	AD44_vs_CTRL44	Ast	UP	UP
9.80548491026131e-116	1.93971	0.16	0.041	1.4821970990351e-111	SMOC1	AD44_vs_CTRL44	Ast	UP	UP
5.00757902910751e-115	0.619326	0.603	0.405	7.56945646039891e-111	NAV1	AD44_vs_CTRL44	Ast	UP	UP
1.91805197364011e-114	0.281149	0.624	0.442	2.8993273633544e-110	MED13	AD44_vs_CTRL44	Ast	UP	UP
2.54974771123982e-114	1.88388	0.249	0.129	3.8541986403101e-110	FOS	AD44_vs_CTRL44	Ast	UP	UP
1.24116886630527e-113	1.81612	0.119	0.024	1.87615085830705e-109	CCDC190	AD44_vs_CTRL44	Ast	UP	UP
1.70395273099506e-113	1.08669	0.361	0.185	2.57569494817214e-109	BNC2	AD44_vs_CTRL44	Ast	UP	UP
1.9922821256729e-113	0.310691	0.496	0.325	3.01153366116716e-109	PPA2	AD44_vs_CTRL44	Ast	UP	UP
2.69638683878876e-113	0.265894	0.591	0.411	4.07585834551309e-109	FRS2	AD44_vs_CTRL44	Ast	UP	UP
3.82984807103196e-110	1.68955	0.2	0.068	5.7891983441719e-106	SLC27A6	AD44_vs_CTRL44	Ast	UP	UP
1.53273047170876e-108	0.631411	0.393	0.222	2.31687538103496e-104	DHRSX	AD44_vs_CTRL44	Ast	UP	UP
4.91378243890668e-108	1.33172	0.214	0.08	7.42767353465133e-104	SPARC	AD44_vs_CTRL44	Ast	UP	UP
5.42240080273337e-105	1.25587	0.186	0.063	8.19650105341176e-101	MATN2	AD44_vs_CTRL44	Ast	UP	UP
9.10346025402677e-104	19.8869	0.055	0	1.37607905199869e-99	CCSER1	AD44_vs_CTRL44	Ast	UP	UP
2.92509226805794e-102	0.86761	0.374	0.204	4.42156947239638e-98	LAMA1	AD44_vs_CTRL44	Ast	UP	UP
6.46136961515043e-101	0.693766	0.152	0.056	9.7670063102614e-97	VWA3A	AD44_vs_CTRL44	Ast	UP	UP
1.84061103661743e-100	1.0878	0.365	0.201	2.78226764295091e-96	L3MBTL4	AD44_vs_CTRL44	Ast	UP	UP
1.86686166529208e-100	0.305682	0.432	0.278	2.8219480932555e-96	ASXL2	AD44_vs_CTRL44	Ast	UP	UP
2.46009607443674e-100	1.16175	0.346	0.193	3.71868122611858e-96	GALNT15	AD44_vs_CTRL44	Ast	UP	UP
2.48140166336043e-100	0.867335	0.299	0.147	3.75088675433563e-96	SMAD9	AD44_vs_CTRL44	Ast	UP	UP
3.17871165904848e-100	0.644049	0.421	0.247	4.80494054381769e-96	EMC2	AD44_vs_CTRL44	Ast	UP	UP
8.59185774203461e-100	0.584178	0.426	0.256	1.29874521628595e-95	SYTL4	AD44_vs_CTRL44	Ast	UP	UP
1.83831510564035e-99	0.486348	0.529	0.349	2.77879711368595e-95	RNF13	AD44_vs_CTRL44	Ast	UP	UP
1.1365166698689e-98	0.615516	0.273	0.14	1.71795859817382e-94	TSEN15	AD44_vs_CTRL44	Ast	UP	UP
3.09619847421793e-98	0.632185	0.286	0.147	4.68021361362783e-94	GPC4	AD44_vs_CTRL44	Ast	UP	UP
3.47697180029606e-98	1.31039	0.176	0.06	5.25579057332753e-94	ARMC3	AD44_vs_CTRL44	Ast	UP	UP
3.68502732288299e-98	1.03784	0.298	0.145	5.57028730126992e-94	SERPINI2	AD44_vs_CTRL44	Ast	UP	UP
2.26634215302824e-97	0.281167	0.544	0.38	3.42580279851748e-93	ENAH	AD44_vs_CTRL44	Ast	UP	UP
2.48052528018573e-97	0.920589	0.413	0.246	3.74956201352875e-93	CD44	AD44_vs_CTRL44	Ast	UP	UP
5.43564932677186e-97	0.788902	0.443	0.27	8.21652752234834e-93	WDR49	AD44_vs_CTRL44	Ast	UP	UP
8.69385264334244e-97	0.270933	0.462	0.308	1.31416276556764e-92	LRP6	AD44_vs_CTRL44	Ast	UP	UP
1.81450392581814e-96	0.628181	0.475	0.298	2.7428041342667e-92	CASK	AD44_vs_CTRL44	Ast	UP	UP
4.45797213984989e-96	0.538571	0.215	0.103	6.73867068659709e-92	EFHC2	AD44_vs_CTRL44	Ast	UP	UP
1.05575273208989e-95	0.348343	0.467	0.308	1.59587582982708e-91	NFIX	AD44_vs_CTRL44	Ast	UP	UP
2.44997216404502e-95	0.729339	0.259	0.117	3.70337792317046e-91	CCDC85A	AD44_vs_CTRL44	Ast	UP	UP
7.08300461172134e-94	1.33603	0.137	0.041	1.0706669771078e-89	AR	AD44_vs_CTRL44	Ast	UP	UP
7.39255192133899e-94	0.297748	0.629	0.461	1.1174581484296e-89	PLPP1	AD44_vs_CTRL44	Ast	UP	UP
1.22851169101907e-93	1.08938	0.295	0.147	1.85701827214443e-89	SLCO3A1	AD44_vs_CTRL44	Ast	UP	UP
1.99046604438273e-93	0.447083	0.264	0.141	3.00878847268893e-89	MAMLD1	AD44_vs_CTRL44	Ast	UP	UP
3.59003272990862e-93	0.639543	0.369	0.209	5.42669347452987e-89	MOB1B	AD44_vs_CTRL44	Ast	UP	UP
4.18193543297466e-93	0.290494	0.475	0.322	6.32141360048449e-89	HIPK3	AD44_vs_CTRL44	Ast	UP	UP
4.31911843805971e-93	-1.28594	0.179	0.211	6.52877943097106e-89	CHI3L1	AD44_vs_CTRL44	Ast	DN	DN
1.04038197493952e-92	0.715127	0.451	0.279	1.57264139331858e-88	TLE4	AD44_vs_CTRL44	Ast	UP	UP
3.41983683990964e-92	0.267146	0.625	0.461	5.16942536720741e-88	ARID1A	AD44_vs_CTRL44	Ast	UP	UP
7.28544785499779e-92	0.596382	0.261	0.135	1.10126829776147e-87	FRMPD2	AD44_vs_CTRL44	Ast	UP	UP
5.21212177944742e-91	2.64636	0.1	0.018	7.87864328181273e-87	SNX31	AD44_vs_CTRL44	Ast	UP	UP
2.55825120754363e-90	17.9479	0.048	0	3.86705252532294e-86	LRRTM4	AD44_vs_CTRL44	Ast	UP	UP
2.73291651412294e-90	0.404408	0.277	0.151	4.13107660274824e-86	DCHS2	AD44_vs_CTRL44	Ast	UP	UP
6.90561362201929e-90	0.300234	0.272	0.151	1.04385255510444e-85	WDSUB1	AD44_vs_CTRL44	Ast	UP	UP
7.94450135457049e-90	0.35186	0.87	0.767	1.20089082475687e-85	LIFR	AD44_vs_CTRL44	Ast	UP	UP
1.18032644302832e-89	-0.813929	0.196	0.201	1.78418145128161e-85	COX7C	AD44_vs_CTRL44	Ast	DN	DN
1.27536551257892e-89	0.373862	0.551	0.386	1.9278425088143e-85	ARID2	AD44_vs_CTRL44	Ast	UP	UP
3.3624510054891e-89	0.413824	0.371	0.228	5.08268093989733e-85	LCORL	AD44_vs_CTRL44	Ast	UP	UP
3.47853786939448e-88	2.09343	0.097	0.018	5.25815784337669e-84	CYP4F3	AD44_vs_CTRL44	Ast	UP	UP
4.5352030072336e-88	0.606011	0.501	0.345	6.8554128657343e-84	DAAM2	AD44_vs_CTRL44	Ast	UP	UP
1.68547770478468e-87	0.285591	0.317	0.192	2.54776809855253e-83	STT3B	AD44_vs_CTRL44	Ast	UP	UP
1.7726271438832e-87	0.265081	0.674	0.517	2.67950319069384e-83	SDCCAG8	AD44_vs_CTRL44	Ast	UP	UP
5.3470979807853e-87	1.13063	0.154	0.054	8.08267330775506e-83	C19orf18	AD44_vs_CTRL44	Ast	UP	UP
1.2213923773898e-86	0.305413	0.478	0.328	1.84625671766242e-82	KIF2A	AD44_vs_CTRL44	Ast	UP	UP
2.25108684152763e-86	0.619973	0.47	0.307	3.40274286965316e-82	LRRC1	AD44_vs_CTRL44	Ast	UP	UP
2.64471801170847e-86	1.60112	0.15	0.048	3.99775574649852e-82	ARHGAP6	AD44_vs_CTRL44	Ast	UP	UP
3.77287401554148e-86	0.509156	0.17	0.08	5.70307636189249e-82	SLC9C2	AD44_vs_CTRL44	Ast	UP	UP
4.12690508273544e-86	0.356075	0.438	0.288	6.23822972306289e-82	GNA13	AD44_vs_CTRL44	Ast	UP	UP
8.16161327952377e-86	0.707141	0.24	0.117	1.23370946333281e-81	ZNF81	AD44_vs_CTRL44	Ast	UP	UP
8.32627932275394e-86	0.314626	0.463	0.315	1.25860038242749e-81	ASXL1	AD44_vs_CTRL44	Ast	UP	UP
1.49760170092895e-85	1.0776	0.28	0.141	2.26377473112421e-81	TF	AD44_vs_CTRL44	Ast	UP	UP
5.92130672297172e-84	1.14408	0.174	0.065	8.95064724244405e-80	PLCB4	AD44_vs_CTRL44	Ast	UP	UP
2.83663564792212e-83	0.377583	0.306	0.183	4.28785844539907e-79	KIF27	AD44_vs_CTRL44	Ast	UP	UP
3.4683119443623e-83	0.414962	0.153	0.074	5.24270033509806e-79	CDH26	AD44_vs_CTRL44	Ast	UP	UP
6.8378009933942e-81	2.26367	0.094	0.019	1.03360199816147e-76	GALNT3	AD44_vs_CTRL44	Ast	UP	UP
1.17556766823331e-79	17.9332	0.043	0	1.77698808730147e-75	ATRNL1	AD44_vs_CTRL44	Ast	UP	UP
4.32190163021865e-79	1.50317	0.181	0.074	6.53298650423851e-75	C8orf34	AD44_vs_CTRL44	Ast	UP	UP
2.09537314058453e-78	0.271616	0.577	0.427	3.16736603930757e-74	CEP170	AD44_vs_CTRL44	Ast	UP	UP
2.11605886541266e-78	0.52418	0.223	0.115	3.19863458095778e-74	WDR78	AD44_vs_CTRL44	Ast	UP	UP
5.90081301205073e-78	0.788994	0.336	0.193	8.91966894901589e-74	EFHD1	AD44_vs_CTRL44	Ast	UP	UP
7.4226475098159e-78	0.765671	0.516	0.357	1.12200739758377e-73	ABCA1	AD44_vs_CTRL44	Ast	UP	UP
7.55319838474186e-78	-0.642133	0.279	0.291	1.14174146783758e-73	SQSTM1	AD44_vs_CTRL44	Ast	DN	DN
9.64714410441134e-78	0.677462	0.38	0.23	1.45826230282282e-73	CLIC4	AD44_vs_CTRL44	Ast	UP	UP
4.11881471168156e-77	-0.940445	0.162	0.177	6.22600031817785e-73	UQCR10	AD44_vs_CTRL44	Ast	DN	DN
4.86965731406662e-77	0.858043	0.249	0.125	7.3609739959431e-73	CD38	AD44_vs_CTRL44	Ast	UP	UP
7.15566328206852e-77	0.82774	0.397	0.247	1.08165006171748e-72	CLDND1	AD44_vs_CTRL44	Ast	UP	UP
3.05289385101321e-76	0.284604	0.344	0.213	4.61475434519156e-72	SNED1	AD44_vs_CTRL44	Ast	UP	UP
6.10402691484707e-76	1.05346	0.17	0.069	9.22684708448284e-72	ADAMTS9	AD44_vs_CTRL44	Ast	UP	UP
9.55652786602686e-76	0.323695	0.572	0.419	1.44456475222862e-71	FAM182B	AD44_vs_CTRL44	Ast	UP	UP
1.68270249314684e-75	1.87713	0.112	0.03	2.54357308864076e-71	MYO5C	AD44_vs_CTRL44	Ast	UP	UP
1.98790202048995e-75	0.295094	0.33	0.212	3.00491269417261e-71	IWS1	AD44_vs_CTRL44	Ast	UP	UP
2.41630049768524e-75	0.428089	0.659	0.502	3.65247983230101e-71	HIPK2	AD44_vs_CTRL44	Ast	UP	UP
5.52260726279133e-75	0.394365	0.753	0.607	8.34797313843537e-71	BCKDHB	AD44_vs_CTRL44	Ast	UP	UP
1.90196018290039e-74	0.640523	0.346	0.206	2.87500301247223e-70	GNG12	AD44_vs_CTRL44	Ast	UP	UP
5.5521964993906e-74	0.519483	0.197	0.099	8.39270022847883e-70	FRMD6	AD44_vs_CTRL44	Ast	UP	UP
5.81528476100535e-74	0.453494	0.328	0.204	8.79038444473569e-70	PDE3A	AD44_vs_CTRL44	Ast	UP	UP
9.85331504834855e-74	0.299745	0.355	0.231	1.48942710270837e-69	ABCD3	AD44_vs_CTRL44	Ast	UP	UP
1.36614822525185e-72	0.323024	0.431	0.294	2.06506965729069e-68	STAG2	AD44_vs_CTRL44	Ast	UP	UP
1.61256220485215e-72	1.1844	0.171	0.069	2.4375490288545e-68	EXPH5	AD44_vs_CTRL44	Ast	UP	UP
2.07854725021325e-72	0.490487	0.367	0.23	3.14193202342235e-68	STXBP3	AD44_vs_CTRL44	Ast	UP	UP
9.92891664763469e-72	0.290351	0.462	0.326	1.50085504045646e-67	KAT6A	AD44_vs_CTRL44	Ast	UP	UP
3.00132337520843e-71	0.965366	0.318	0.198	4.53680041396507e-67	NFASC	AD44_vs_CTRL44	Ast	UP	UP
4.22048416056699e-71	0.66878	0.281	0.157	6.37968385711305e-67	CNP	AD44_vs_CTRL44	Ast	UP	UP
4.85520654196959e-71	0.335257	0.428	0.293	7.33913020884123e-67	BTBD7	AD44_vs_CTRL44	Ast	UP	UP
6.42861891175211e-71	0.4346	0.506	0.353	9.71750034700449e-67	RDX	AD44_vs_CTRL44	Ast	UP	UP
9.73729849676959e-71	0.612183	0.16	0.074	1.47189004077169e-66	GALNT8	AD44_vs_CTRL44	Ast	UP	UP
1.06834824118214e-70	0.275061	0.247	0.147	1.61491520137092e-66	ZNF235	AD44_vs_CTRL44	Ast	UP	UP
4.64410763884538e-70	0.448214	0.52	0.368	7.02003310687868e-66	CPEB2	AD44_vs_CTRL44	Ast	UP	UP
5.70677508849026e-70	1.58516	0.109	0.031	8.62636122376188e-66	LRRC9	AD44_vs_CTRL44	Ast	UP	UP
7.15179749175902e-70	17.202	0.037	0	1.08106570885429e-65	KCNQ5	AD44_vs_CTRL44	Ast	UP	UP
7.75229892326444e-70	0.506084	0.215	0.117	1.17183750524065e-65	PDE9A	AD44_vs_CTRL44	Ast	UP	UP
1.09794644658592e-69	0.382949	0.492	0.347	1.65965584865928e-65	DNER	AD44_vs_CTRL44	Ast	UP	UP
1.54599842704428e-69	0.377145	0.537	0.385	2.33693122232014e-65	PDE8A	AD44_vs_CTRL44	Ast	UP	UP
1.61738886841991e-69	1.57441	0.092	0.023	2.44484501350354e-65	IFI44L	AD44_vs_CTRL44	Ast	UP	UP
3.20116684128193e-69	0.599296	0.238	0.126	4.83888379728177e-65	OSGIN2	AD44_vs_CTRL44	Ast	UP	UP
1.3537826493319e-68	0.858189	0.17	0.075	2.0463778527301e-64	TCP11L2	AD44_vs_CTRL44	Ast	UP	UP
1.40418335974341e-68	0.408545	0.538	0.389	2.12256356658813e-64	ZNF608	AD44_vs_CTRL44	Ast	UP	UP
2.15126832052047e-68	3.72681	0.061	0.008	3.25185719329874e-64	NR4A3	AD44_vs_CTRL44	Ast	UP	UP
3.26912802511799e-68	0.708903	0.314	0.182	4.94161392276835e-64	CFAP47	AD44_vs_CTRL44	Ast	UP	UP
3.31315649795222e-68	0.584485	0.377	0.238	5.00816736230457e-64	CD109	AD44_vs_CTRL44	Ast	UP	UP
6.90279137318575e-68	0.522968	0.421	0.276	1.04342594397076e-63	ZNF704	AD44_vs_CTRL44	Ast	UP	UP
7.77806854325624e-68	2.05866	0.092	0.022	1.17573284099861e-63	NPNT	AD44_vs_CTRL44	Ast	UP	UP
4.18273904033135e-67	0.419516	0.144	0.07	6.32262833336487e-63	HEATR4	AD44_vs_CTRL44	Ast	UP	UP
1.02791195513596e-66	0.353879	0.696	0.56	1.55379171138352e-62	DOCK1	AD44_vs_CTRL44	Ast	UP	UP
1.44374703965822e-66	0.449992	0.226	0.127	2.18236802514736e-62	TRIQK	AD44_vs_CTRL44	Ast	UP	UP
1.61848687624994e-66	0.311299	0.337	0.219	2.44650476213941e-62	ZBTB7C	AD44_vs_CTRL44	Ast	UP	UP
2.42390659292117e-66	1.21169	0.121	0.041	3.66397720585964e-62	RASGEF1A	AD44_vs_CTRL44	Ast	UP	UP
3.42000120556819e-66	0.55909	0.435	0.293	5.16967382233687e-62	WWTR1	AD44_vs_CTRL44	Ast	UP	UP
3.44249964687163e-66	-0.94854	0.122	0.132	5.20368246621116e-62	NDUFB2	AD44_vs_CTRL44	Ast	DN	DN
6.01803930001976e-66	0.607456	0.327	0.197	9.09686820590988e-62	QDPR	AD44_vs_CTRL44	Ast	UP	UP
2.04358666792656e-65	-0.735877	0.185	0.186	3.08908560723778e-61	TPI1	AD44_vs_CTRL44	Ast	DN	DN
9.70949769458717e-65	0.387616	0.424	0.292	1.4676876715138e-60	ZIC1	AD44_vs_CTRL44	Ast	UP	UP
1.05921294846355e-64	0.295276	0.425	0.299	1.60110629289751e-60	SMC5	AD44_vs_CTRL44	Ast	UP	UP
3.21823175998872e-64	1.50079	0.129	0.045	4.86467912839895e-60	NR4A2	AD44_vs_CTRL44	Ast	UP	UP
3.80238163154279e-64	0.330905	0.521	0.381	5.74768007424009e-60	ATP9A	AD44_vs_CTRL44	Ast	UP	UP
5.69799225790822e-64	0.293599	0.336	0.213	8.61308509705407e-60	SLC38A1	AD44_vs_CTRL44	Ast	UP	UP
9.62335529847463e-64	2.58172	0.058	0.007	1.45466638691742e-59	PPP1R1C	AD44_vs_CTRL44	Ast	UP	UP
1.24332859296642e-63	0.328143	0.62	0.475	1.87941550112804e-59	KAT2B	AD44_vs_CTRL44	Ast	UP	UP
2.10567946721726e-63	0.916926	0.289	0.169	3.18294508264561e-59	MOB3B	AD44_vs_CTRL44	Ast	UP	UP
1.42451039194033e-62	0.892714	0.169	0.076	2.153289908457e-58	MASP1	AD44_vs_CTRL44	Ast	UP	UP
2.280819911412e-62	0.395285	0.425	0.291	3.44768737809038e-58	VCL	AD44_vs_CTRL44	Ast	UP	UP
3.98278237823578e-62	0.533222	0.35	0.221	6.02037384294121e-58	TANC1	AD44_vs_CTRL44	Ast	UP	UP
9.55811501540457e-62	0.525112	0.227	0.127	1.44480466572855e-57	SEPT10	AD44_vs_CTRL44	Ast	UP	UP
1.06721356156212e-61	1.44714	0.099	0.03	1.61320001965731e-57	SRPX	AD44_vs_CTRL44	Ast	UP	UP
1.32122412075605e-61	0.568156	0.251	0.139	1.99716238093485e-57	NHS	AD44_vs_CTRL44	Ast	UP	UP
3.13470189014954e-61	0.517313	0.306	0.19	4.73841537715004e-57	CLIP2	AD44_vs_CTRL44	Ast	UP	UP
7.22816808768739e-61	2.28271	0.059	0.009	1.09260988813483e-56	LPAR4	AD44_vs_CTRL44	Ast	UP	UP
8.25098157703554e-61	0.545715	0.325	0.205	1.24721837518469e-56	MYLK	AD44_vs_CTRL44	Ast	UP	UP
1.13525163318401e-59	0.344008	0.159	0.088	1.71604636872094e-55	DIAPH3	AD44_vs_CTRL44	Ast	UP	UP
1.89808798962195e-59	0.277023	0.407	0.287	2.86914980511255e-55	TESK2	AD44_vs_CTRL44	Ast	UP	UP
2.22158226202324e-59	-0.657261	0.191	0.198	3.35814374727433e-55	VEGFA	AD44_vs_CTRL44	Ast	DN	DN
4.34556962237146e-59	-1.40683	0.11	0.17	6.5687630411767e-55	RGR	AD44_vs_CTRL44	Ast	DN	DN
4.98129556629346e-59	1.23044	0.118	0.043	7.52972637800919e-55	PLPP4	AD44_vs_CTRL44	Ast	UP	UP
1.19533904490437e-58	0.535726	0.221	0.124	1.80687450027745e-54	B3GALT5	AD44_vs_CTRL44	Ast	UP	UP
1.79691789327324e-58	16.8922	0.031	0	2.71622108747183e-54	RALYL	AD44_vs_CTRL44	Ast	UP	UP
5.61164434273669e-58	0.402859	0.228	0.135	8.48256158848078e-54	BARD1	AD44_vs_CTRL44	Ast	UP	UP
1.56496140967824e-57	0.763613	0.118	0.05	2.36559566686962e-53	KY	AD44_vs_CTRL44	Ast	UP	UP
3.05978598084477e-57	0.34079	0.389	0.272	4.62517248864496e-53	TCF7L1	AD44_vs_CTRL44	Ast	UP	UP
3.31331440222112e-57	1.20807	0.118	0.044	5.00840605039744e-53	ITGA2	AD44_vs_CTRL44	Ast	UP	UP
4.91264396644384e-57	0.647216	0.284	0.167	7.4259526196765e-53	PLA2G16	AD44_vs_CTRL44	Ast	UP	UP
6.12198409065809e-57	0.438456	0.204	0.118	9.25399115143876e-53	ARSB	AD44_vs_CTRL44	Ast	UP	UP
5.92176904799039e-56	0.56401	0.164	0.084	8.95134609294227e-52	ANTXR2	AD44_vs_CTRL44	Ast	UP	UP
5.96113025185674e-56	0.472127	0.305	0.192	9.01084448870664e-52	POC1B	AD44_vs_CTRL44	Ast	UP	UP
5.97277543204282e-56	0.609218	0.194	0.103	9.02844734307593e-52	SH3PXD2A	AD44_vs_CTRL44	Ast	UP	UP
6.23710719462253e-56	0.355067	0.521	0.392	9.42801123539141e-52	KLF7	AD44_vs_CTRL44	Ast	UP	UP
7.19201330905434e-56	0.278403	0.203	0.115	1.08714473179665e-51	RFTN1	AD44_vs_CTRL44	Ast	UP	UP
1.03357997195568e-55	0.689565	0.16	0.078	1.56235948560821e-51	IGDCC4	AD44_vs_CTRL44	Ast	UP	UP
1.39793513489966e-55	0.762475	0.126	0.054	2.11311874991432e-51	FREM1	AD44_vs_CTRL44	Ast	UP	UP
3.81440857324079e-55	0.278536	0.205	0.123	5.76585999931078e-51	SNX7	AD44_vs_CTRL44	Ast	UP	UP
4.24052884906019e-55	0.324826	0.655	0.524	6.40998340823939e-51	IGSF11	AD44_vs_CTRL44	Ast	UP	UP
6.58900252551028e-55	1.18167	0.064	0.016	9.95993621756133e-51	CYP4F12	AD44_vs_CTRL44	Ast	UP	UP
2.6242837529655e-54	3.73537	0.039	0.002	3.96686732098264e-50	RASSF9	AD44_vs_CTRL44	Ast	UP	UP
1.00628359602156e-53	-1.00698	0.109	0.123	1.52109828374619e-49	ISCU	AD44_vs_CTRL44	Ast	DN	DN
1.50805032947266e-53	1.16583	0.075	0.022	2.27956887803087e-49	TMEM74	AD44_vs_CTRL44	Ast	UP	UP
1.54705780105692e-53	0.33834	0.251	0.157	2.33853257207764e-49	ARHGAP39	AD44_vs_CTRL44	Ast	UP	UP
2.19779210392893e-53	0.292224	0.657	0.525	3.32218254429897e-49	CPQ	AD44_vs_CTRL44	Ast	UP	UP
2.98665657128692e-53	1.22888	0.17	0.081	4.5146300731573e-49	ARRDC4	AD44_vs_CTRL44	Ast	UP	UP
3.05285826326822e-53	0.496931	0.14	0.073	4.61470055075624e-49	ERMN	AD44_vs_CTRL44	Ast	UP	UP
9.33604315532432e-53	0.824304	0.246	0.139	1.41123628335882e-48	BCAS1	AD44_vs_CTRL44	Ast	UP	UP
1.12461228717407e-52	1.14496	0.156	0.073	1.69996393329232e-48	ANLN	AD44_vs_CTRL44	Ast	UP	UP
7.62925439238506e-52	0.76782	0.082	0.03	1.15323809395293e-47	FAM69C	AD44_vs_CTRL44	Ast	UP	UP
9.19063936629337e-52	0.718569	0.147	0.072	1.38925704660891e-47	PAWR	AD44_vs_CTRL44	Ast	UP	UP
9.60721425328106e-52	0.369977	0.162	0.093	1.45222650652597e-47	RGS22	AD44_vs_CTRL44	Ast	UP	UP
1.96271222842098e-51	0.485932	0.325	0.214	2.96683580448115e-47	LMNTD1	AD44_vs_CTRL44	Ast	UP	UP
3.57212180227265e-51	0.491416	0.431	0.306	5.39961931631533e-47	SERINC5	AD44_vs_CTRL44	Ast	UP	UP
5.69268919829777e-51	0.453219	0.203	0.118	8.60506899214691e-47	HNF4G	AD44_vs_CTRL44	Ast	UP	UP
9.712357511482e-51	0.702941	0.358	0.239	1.46811996143562e-46	CFAP54	AD44_vs_CTRL44	Ast	UP	UP
2.83218474159513e-50	0.769016	0.243	0.14	4.2811304553952e-46	GYG2	AD44_vs_CTRL44	Ast	UP	UP
3.04060184859125e-50	0.403936	0.479	0.351	4.59617375433053e-46	COL4A5	AD44_vs_CTRL44	Ast	UP	UP
3.11330967412937e-50	0.473598	0.176	0.097	4.70607890341395e-46	LIX1	AD44_vs_CTRL44	Ast	UP	UP
3.45080456849276e-50	1.41427	0.101	0.035	5.21623618573365e-46	CALCRL	AD44_vs_CTRL44	Ast	UP	UP
4.10374476104575e-50	0.606363	0.213	0.12	6.20322058079675e-46	CORO1C	AD44_vs_CTRL44	Ast	UP	UP
1.07738225761189e-49	0.540052	0.152	0.078	1.62857102060614e-45	ZNF589	AD44_vs_CTRL44	Ast	UP	UP
1.47493826255226e-49	1.01343	0.082	0.028	2.22951667767399e-45	USH1C	AD44_vs_CTRL44	Ast	UP	UP
1.89694185149516e-49	0.701321	0.348	0.23	2.86741730272009e-45	SNAP25	AD44_vs_CTRL44	Ast	UP	UP
2.70834217099401e-49	0.264038	0.582	0.459	4.09393002567455e-45	TMEM135	AD44_vs_CTRL44	Ast	UP	UP
3.03079660161898e-49	0.814448	0.176	0.09	4.58135214300725e-45	ANKRD40	AD44_vs_CTRL44	Ast	UP	UP
3.23720912870712e-49	0.867441	0.14	0.066	4.89336531895368e-45	TPM4	AD44_vs_CTRL44	Ast	UP	UP
8.3347940311881e-49	0.282805	0.15	0.086	1.25988746575439e-44	USP13	AD44_vs_CTRL44	Ast	UP	UP
9.82721017534016e-49	0.497677	0.328	0.214	1.48548109010442e-44	SEMA6A	AD44_vs_CTRL44	Ast	UP	UP
1.02216567012887e-48	0.440379	0.177	0.1	1.5451056269668e-44	CRY1	AD44_vs_CTRL44	Ast	UP	UP
1.19337190918557e-48	0.479373	0.165	0.085	1.80390097792491e-44	DNAH6	AD44_vs_CTRL44	Ast	UP	UP
2.24032872876122e-48	0.337329	0.178	0.104	3.38648090639546e-44	LSM6	AD44_vs_CTRL44	Ast	UP	UP
2.69203006766674e-48	0.963412	0.172	0.086	4.06927265028505e-44	SLCO1A2	AD44_vs_CTRL44	Ast	UP	UP
2.867728569504e-48	-1.49637	0.052	0.118	4.33485850566225e-44	NQO1	AD44_vs_CTRL44	Ast	DN	DN
3.65572499886681e-48	1.21926	0.083	0.027	5.52599390828707e-44	EFHB	AD44_vs_CTRL44	Ast	UP	UP
7.73188557294358e-48	0.765853	0.089	0.035	1.16875182320615e-43	COBLL1	AD44_vs_CTRL44	Ast	UP	UP
1.50476874759256e-47	0.451797	0.184	0.107	2.27460843886091e-43	EEPD1	AD44_vs_CTRL44	Ast	UP	UP
1.65261834459026e-47	0.31415	0.097	0.048	2.49809788968263e-43	ANKRD50	AD44_vs_CTRL44	Ast	UP	UP
3.20645582567742e-47	0.371309	0.425	0.305	4.84687862609398e-43	SLC25A13	AD44_vs_CTRL44	Ast	UP	UP
3.30100108854133e-47	0.349409	0.43	0.308	4.98979324543907e-43	MVB12B	AD44_vs_CTRL44	Ast	UP	UP
3.34443369454688e-47	0.376994	0.156	0.089	5.05544597267707e-43	SLC35B3	AD44_vs_CTRL44	Ast	UP	UP
1.66697281603982e-46	0.378599	0.104	0.053	2.51979610872579e-42	GLIPR1L2	AD44_vs_CTRL44	Ast	UP	UP
1.91943201505417e-46	0.417015	0.281	0.182	2.90141343395588e-42	SPAG1	AD44_vs_CTRL44	Ast	UP	UP
3.9441678287725e-46	0.785039	0.103	0.044	5.96200408997251e-42	CCDC173	AD44_vs_CTRL44	Ast	UP	UP
4.21110774741679e-46	0.48318	0.105	0.052	6.36551047099522e-42	GINS3	AD44_vs_CTRL44	Ast	UP	UP
6.40979187857368e-46	1.35104	0.139	0.067	9.68904140365198e-42	RASL12	AD44_vs_CTRL44	Ast	UP	UP
1.00381679661343e-45	0.379055	0.184	0.11	1.51736946976086e-41	SLC25A17	AD44_vs_CTRL44	Ast	UP	UP
1.07656852556595e-45	0.394681	0.347	0.24	1.6273409832455e-41	IQGAP1	AD44_vs_CTRL44	Ast	UP	UP
3.10512394956667e-45	0.292513	0.279	0.19	4.69370536216498e-41	MPP5	AD44_vs_CTRL44	Ast	UP	UP
6.36712303071032e-45	0.7752	0.219	0.125	9.62454317322171e-41	KIF6	AD44_vs_CTRL44	Ast	UP	UP
9.57405080187928e-45	0.46215	0.153	0.085	1.44721351921207e-40	PPM1D	AD44_vs_CTRL44	Ast	UP	UP
1.05535738209129e-44	0.870312	0.09	0.035	1.59527821876919e-40	IFI44	AD44_vs_CTRL44	Ast	UP	UP
1.0905612517631e-44	0.717103	0.14	0.069	1.64849238816511e-40	LRIG3	AD44_vs_CTRL44	Ast	UP	UP
1.99429336983913e-44	0.618133	0.151	0.08	3.01457385784882e-40	GXYLT2	AD44_vs_CTRL44	Ast	UP	UP
2.0063465986421e-44	0.82065	0.096	0.041	3.0327935185074e-40	RASSF2	AD44_vs_CTRL44	Ast	UP	UP
2.85587362726606e-44	1.01564	0.111	0.047	4.31693857497538e-40	FAT4	AD44_vs_CTRL44	Ast	UP	UP
5.00544652936949e-44	0.410911	0.11	0.053	7.56623297379493e-40	RBMS1	AD44_vs_CTRL44	Ast	UP	UP
1.67515599770417e-43	0.998634	0.114	0.049	2.53216580612963e-39	PLCXD3	AD44_vs_CTRL44	Ast	UP	UP
2.47658510880544e-43	0.395498	0.36	0.248	3.74360605047031e-39	ZNF652	AD44_vs_CTRL44	Ast	UP	UP
2.8447800403017e-43	0.782929	0.21	0.119	4.30016950892004e-39	LAMA4	AD44_vs_CTRL44	Ast	UP	UP
3.51552974154299e-43	-0.77442	0.076	0.078	5.31407475731639e-39	SLC25A5	AD44_vs_CTRL44	Ast	DN	DN
4.02388069401491e-43	1.26622	0.071	0.023	6.08249805707293e-39	CCDC80	AD44_vs_CTRL44	Ast	UP	UP
4.41571976480724e-43	1.1543	0.099	0.038	6.67480199648263e-39	SLC5A11	AD44_vs_CTRL44	Ast	UP	UP
6.34804608935086e-43	0.962372	0.162	0.083	9.59570646866276e-39	SH3BGR	AD44_vs_CTRL44	Ast	UP	UP
1.59242602718892e-42	0.325206	0.286	0.198	2.40711118269876e-38	TNS1	AD44_vs_CTRL44	Ast	UP	UP
2.55693449968439e-42	0.332334	0.142	0.083	3.86506218972292e-38	ZNF559-ZNF177	AD44_vs_CTRL44	Ast	UP	UP
2.83758737253592e-42	1.39761	0.07	0.021	4.28929707232529e-38	ECM2	AD44_vs_CTRL44	Ast	UP	UP
4.43854883190466e-42	-1.04384	0.081	0.1	6.70931041430708e-38	H2AFZ	AD44_vs_CTRL44	Ast	DN	DN
4.69233093601493e-42	0.943844	0.102	0.043	7.09292744288017e-38	TP53INP2	AD44_vs_CTRL44	Ast	UP	UP
9.97494280776327e-42	0.713477	0.251	0.156	1.5078123548215e-37	CREB5	AD44_vs_CTRL44	Ast	UP	UP
8.73639156728761e-41	1.01293	0.071	0.025	1.32059294931119e-36	DRC1	AD44_vs_CTRL44	Ast	UP	UP
9.18969026662487e-41	1.08307	0.094	0.038	1.38911358070302e-36	MYRF	AD44_vs_CTRL44	Ast	UP	UP
1.26520325635996e-40	0.302542	0.432	0.326	1.91248124231372e-36	COBL	AD44_vs_CTRL44	Ast	UP	UP
2.92116340305031e-40	0.425011	0.29	0.192	4.41563060005085e-36	KIF13B	AD44_vs_CTRL44	Ast	UP	UP
2.96955268557601e-40	1.66354	0.046	0.01	4.4887758395167e-36	FAM84B	AD44_vs_CTRL44	Ast	UP	UP
3.71420355835768e-40	0.333018	0.276	0.186	5.61439009881347e-36	FANCL	AD44_vs_CTRL44	Ast	UP	UP
7.51012021475938e-40	0.294126	0.512	0.407	1.13522977166303e-35	MTURN	AD44_vs_CTRL44	Ast	UP	UP
1.0023285855961e-39	0.362004	0.473	0.358	1.51511988998707e-35	CDK19	AD44_vs_CTRL44	Ast	UP	UP
2.17004910485476e-39	0.312136	0.216	0.142	3.28024622689845e-35	MITF	AD44_vs_CTRL44	Ast	UP	UP
4.06753909068128e-39	1.67144	0.046	0.01	6.14849208947383e-35	MRC2	AD44_vs_CTRL44	Ast	UP	UP
4.37931707221867e-39	0.962885	0.151	0.078	6.61977568636574e-35	STK32A	AD44_vs_CTRL44	Ast	UP	UP
4.39650323285317e-39	1.22579	0.078	0.027	6.64575428678085e-35	RASSF3	AD44_vs_CTRL44	Ast	UP	UP
6.52791621398579e-39	0.371382	0.091	0.044	9.86759814906092e-35	SIDT1	AD44_vs_CTRL44	Ast	UP	UP
6.57535421773035e-39	0.264856	0.201	0.134	9.93930543552119e-35	KDM7A	AD44_vs_CTRL44	Ast	UP	UP
1.71265159572947e-38	0.521311	0.304	0.205	2.58884415210467e-34	PXK	AD44_vs_CTRL44	Ast	UP	UP
2.42716436882235e-38	0.448245	0.141	0.08	3.66890165991187e-34	MAP3K1	AD44_vs_CTRL44	Ast	UP	UP
3.15028536128217e-38	0.987862	0.096	0.04	4.76197135211413e-34	NTN1	AD44_vs_CTRL44	Ast	UP	UP
3.99719275794464e-38	0.828104	0.083	0.035	6.04215657290911e-34	MAG	AD44_vs_CTRL44	Ast	UP	UP
6.43071303591478e-38	0.295004	0.318	0.225	9.72066582508879e-34	FOXN2	AD44_vs_CTRL44	Ast	UP	UP
1.15327015420722e-37	0.694234	0.106	0.05	1.74328316509963e-33	RHOBTB1	AD44_vs_CTRL44	Ast	UP	UP
1.15353085054651e-37	1.52565	0.058	0.017	1.74367723368611e-33	ADAMTS6	AD44_vs_CTRL44	Ast	UP	UP
1.65717686765514e-37	0.681032	0.055	0.021	2.50498855314751e-33	KIT	AD44_vs_CTRL44	Ast	UP	UP
3.32106055882204e-37	1.1998	0.081	0.03	5.0201151407154e-33	FRMPD3	AD44_vs_CTRL44	Ast	UP	UP
5.68247101476598e-37	0.643035	0.124	0.064	8.58962318592026e-33	CNTN2	AD44_vs_CTRL44	Ast	UP	UP
6.25931871102819e-37	0.792942	0.136	0.07	9.46158616359021e-33	KLHL13	AD44_vs_CTRL44	Ast	UP	UP
6.88279001051253e-37	0.463043	0.155	0.09	1.04040253798907e-32	LATS2	AD44_vs_CTRL44	Ast	UP	UP
8.57958294536154e-37	0.311891	0.28	0.196	1.29688975802085e-32	SNTB1	AD44_vs_CTRL44	Ast	UP	UP
1.21673439598833e-36	2.0329	0.038	0.007	1.83921571297596e-32	SOX11	AD44_vs_CTRL44	Ast	UP	UP
1.27086186317622e-36	0.285946	0.33	0.241	1.92103479237718e-32	DIXDC1	AD44_vs_CTRL44	Ast	UP	UP
1.57546728840773e-36	0.323837	0.307	0.212	2.38147635315713e-32	MAN1C1	AD44_vs_CTRL44	Ast	UP	UP
1.62765748803097e-36	0.470687	0.212	0.132	2.46036705890761e-32	KITLG	AD44_vs_CTRL44	Ast	UP	UP
1.82771835781919e-36	0.553633	0.082	0.038	2.76277906967949e-32	BACE2	AD44_vs_CTRL44	Ast	UP	UP
2.0413568489435e-36	0.57213	0.137	0.076	3.085715012863e-32	CPEB1	AD44_vs_CTRL44	Ast	UP	UP
2.69427893270506e-36	1.19379	0.089	0.036	4.07267203467696e-32	HEY2	AD44_vs_CTRL44	Ast	UP	UP
2.85033339477828e-36	0.485024	0.111	0.059	4.30856395954685e-32	HAVCR2	AD44_vs_CTRL44	Ast	UP	UP
6.14332906724742e-36	0.880289	0.08	0.033	9.2862562180512e-32	CARNS1	AD44_vs_CTRL44	Ast	UP	UP
6.21986507004321e-36	0.301928	0.287	0.201	9.40194803987731e-32	OSMR	AD44_vs_CTRL44	Ast	UP	UP
7.33267516130491e-36	0.278771	0.217	0.146	1.10840717738285e-31	BACH1	AD44_vs_CTRL44	Ast	UP	UP
8.53226260373634e-36	0.288481	0.167	0.104	1.28973681518079e-31	TMEM87B	AD44_vs_CTRL44	Ast	UP	UP
1.13558132266502e-35	1.54388	0.054	0.015	1.71654472734045e-31	S100A10	AD44_vs_CTRL44	Ast	UP	UP
1.32476449906832e-35	0.605838	0.105	0.053	2.00251401679168e-31	FLNB	AD44_vs_CTRL44	Ast	UP	UP
1.81928316402113e-34	0.532475	0.096	0.047	2.75002843073435e-30	RAB23	AD44_vs_CTRL44	Ast	UP	UP
2.29786084837208e-34	3.84178	0.028	0.002	3.47344645839923e-30	COL8A1	AD44_vs_CTRL44	Ast	UP	UP
2.70156923840007e-34	0.672687	0.046	0.016	4.08369206076554e-30	MAEL	AD44_vs_CTRL44	Ast	UP	UP
2.82604502895975e-34	0.390296	0.179	0.112	4.27184966577556e-30	APLF	AD44_vs_CTRL44	Ast	UP	UP
3.32555357981063e-34	0.297409	0.193	0.127	5.02690679124175e-30	ATP11C	AD44_vs_CTRL44	Ast	UP	UP
4.10821896858057e-34	0.30144	0.226	0.154	6.20998379290638e-30	TBC1D12	AD44_vs_CTRL44	Ast	UP	UP
5.20610191367497e-34	0.513099	0.144	0.082	7.86954365271108e-30	MOSPD2	AD44_vs_CTRL44	Ast	UP	UP
6.96391638785962e-34	0.507103	0.081	0.039	1.05266560118886e-29	GORAB	AD44_vs_CTRL44	Ast	UP	UP
8.26103043447415e-34	1.38806	0.058	0.018	1.24873736047511e-29	CCDC175	AD44_vs_CTRL44	Ast	UP	UP
3.96955897337384e-33	0.495275	0.069	0.034	6.00038534415189e-29	RNASE1	AD44_vs_CTRL44	Ast	UP	UP
4.71509946605174e-33	0.979174	0.101	0.081	7.12734435288381e-29	LINGO2	AD44_vs_CTRL44	Ast	UP	UP
5.66423630694896e-33	1.39614	0.063	0.021	8.56205960158405e-29	CCDC81	AD44_vs_CTRL44	Ast	UP	UP
6.09116554973381e-33	1.07476	0.089	0.038	9.20740584497762e-29	ADAMTS3	AD44_vs_CTRL44	Ast	UP	UP
1.39773802535781e-32	1.243	0.05	0.016	2.11282079913087e-28	ANKRD18A	AD44_vs_CTRL44	Ast	UP	UP
1.51589922212065e-32	0.466505	0.216	0.139	2.29143326415758e-28	NEDD4	AD44_vs_CTRL44	Ast	UP	UP
2.34079556683919e-32	0.619159	0.286	0.196	3.53834657883413e-28	RBPMS	AD44_vs_CTRL44	Ast	UP	UP
6.63093819043108e-32	0.313393	0.138	0.085	1.00233261686556e-27	SETD7	AD44_vs_CTRL44	Ast	UP	UP
9.52058718980576e-32	0.348415	0.305	0.219	1.43913195961104e-27	C1QTNF3-AMACR	AD44_vs_CTRL44	Ast	UP	UP
9.66843505307182e-32	-0.750619	0.08	0.085	1.46148064262234e-27	UQCRFS1	AD44_vs_CTRL44	Ast	DN	DN
1.26866864816549e-31	1.10397	0.084	0.035	1.91771952856695e-27	TMCC3	AD44_vs_CTRL44	Ast	UP	UP
1.55422411344094e-31	4.65564	0.02	0.001	2.34936516987733e-27	TMPRSS7	AD44_vs_CTRL44	Ast	UP	UP
1.9590085946213e-31	0.274017	0.107	0.064	2.96123739162956e-27	SLC19A2	AD44_vs_CTRL44	Ast	UP	UP
1.97211096500163e-31	0.280946	0.167	0.111	2.98104293469646e-27	CREB3L2	AD44_vs_CTRL44	Ast	UP	UP
3.34874103370985e-31	0.575421	0.133	0.071	5.06195694655581e-27	PRR16	AD44_vs_CTRL44	Ast	UP	UP
4.41993998934704e-31	0.674834	0.085	0.039	6.68118128789699e-27	ARHGAP10	AD44_vs_CTRL44	Ast	UP	UP
4.50134484412717e-31	0.350818	0.158	0.1	6.80423286638263e-27	RNF141	AD44_vs_CTRL44	Ast	UP	UP
4.6777571645908e-31	-0.966374	0.136	0.174	7.07089772999546e-27	TUBB2A	AD44_vs_CTRL44	Ast	DN	DN
8.83764391868356e-31	0.40742	0.129	0.076	1.33589825474821e-26	SPATA17	AD44_vs_CTRL44	Ast	UP	UP
1.38249861199804e-30	0.634244	0.103	0.053	2.08978490189624e-26	SLC2A10	AD44_vs_CTRL44	Ast	UP	UP
1.40106641962476e-30	1.38059	0.044	0.012	2.11785199990479e-26	TMEM132E	AD44_vs_CTRL44	Ast	UP	UP
1.6626226920222e-30	0.27837	0.281	0.205	2.51322046126075e-26	MYOM1	AD44_vs_CTRL44	Ast	UP	UP
1.88768417820784e-30	0.837865	0.051	0.019	2.85342340377897e-26	TCTEX1D1	AD44_vs_CTRL44	Ast	UP	UP
2.0301578270286e-30	0.276346	0.07	0.038	3.06878657133644e-26	TSPAN12	AD44_vs_CTRL44	Ast	UP	UP
3.18733723213318e-30	0.720277	0.116	0.062	4.81797896009251e-26	MOG	AD44_vs_CTRL44	Ast	UP	UP
3.56710859899116e-30	0.53949	0.065	0.03	5.39204135823504e-26	IGSF5	AD44_vs_CTRL44	Ast	UP	UP
3.58300485635339e-30	0.371892	0.197	0.128	5.41607014086379e-26	RGS9	AD44_vs_CTRL44	Ast	UP	UP
4.15859836493847e-30	0.917635	0.047	0.016	6.28613728844099e-26	CDKN1C	AD44_vs_CTRL44	Ast	UP	UP
4.75534147295928e-30	-1.17189	0.074	0.105	7.18817417052525e-26	SNRPN	AD44_vs_CTRL44	Ast	DN	DN
5.63961207943198e-30	0.588416	0.153	0.09	8.52483761926938e-26	ASPA	AD44_vs_CTRL44	Ast	UP	UP
6.3538979347605e-30	0.672652	0.12	0.064	9.60455211818397e-26	NDE1	AD44_vs_CTRL44	Ast	UP	UP
1.93132165984946e-29	0.854752	0.134	0.073	2.91938582102845e-25	VRK2	AD44_vs_CTRL44	Ast	UP	UP
2.6605777865012e-29	0.589607	0.138	0.08	4.02172938207521e-25	ANP32B	AD44_vs_CTRL44	Ast	UP	UP
6.24597194697064e-29	0.267504	0.197	0.137	9.44141119504082e-25	GALNT10	AD44_vs_CTRL44	Ast	UP	UP
7.67414683145921e-29	6.4975	0.018	0.001	1.16002403504337e-24	LTF	AD44_vs_CTRL44	Ast	UP	UP
8.80219183341712e-29	1.31148	0.05	0.016	1.33053931753933e-24	TMEM255A	AD44_vs_CTRL44	Ast	UP	UP
1.72313144604391e-28	0.468934	0.193	0.123	2.60468549383997e-24	FAM124A	AD44_vs_CTRL44	Ast	UP	UP
2.10557414578074e-28	0.322231	0.113	0.068	3.18278587876217e-24	HSPBAP1	AD44_vs_CTRL44	Ast	UP	UP
2.26760820910839e-28	1.95033	0.034	0.007	3.42771656888825e-24	HBA2	AD44_vs_CTRL44	Ast	UP	UP
3.63116049089605e-28	0.394023	0.087	0.048	5.48886219803847e-24	SLC7A1	AD44_vs_CTRL44	Ast	UP	UP
4.62796627817413e-28	0.87776	0.063	0.026	6.99563382608802e-24	RASGRP3	AD44_vs_CTRL44	Ast	UP	UP
6.57180266984778e-28	0.934131	0.048	0.017	9.9339369157419e-24	TPTE2	AD44_vs_CTRL44	Ast	UP	UP
7.77141090780093e-28	0.29576	0.24	0.171	1.17472647282319e-23	PDLIM3	AD44_vs_CTRL44	Ast	UP	UP
3.99122108078582e-27	0.266177	0.105	0.065	6.03312978571585e-23	ZNF630	AD44_vs_CTRL44	Ast	UP	UP
5.0749987859133e-27	1.80972	0.026	0.004	7.67136816478654e-23	FLNC	AD44_vs_CTRL44	Ast	UP	UP
1.06023524543085e-26	0.532039	0.092	0.049	1.60265159699327e-22	PPFIBP2	AD44_vs_CTRL44	Ast	UP	UP
1.2749087169391e-26	0.579707	0.06	0.028	1.92715201652514e-22	MYLIP	AD44_vs_CTRL44	Ast	UP	UP
1.81101581987542e-26	0.785637	0.157	0.095	2.73753151332369e-22	CRISPLD1	AD44_vs_CTRL44	Ast	UP	UP
2.52921745387515e-26	0.771083	0.08	0.038	3.82316510327768e-22	CHST15	AD44_vs_CTRL44	Ast	UP	UP
3.29816537643553e-26	0.486556	0.16	0.099	4.98550678301995e-22	DSCAML1	AD44_vs_CTRL44	Ast	UP	UP
7.06854777255714e-26	0.714055	0.05	0.021	1.06848168129974e-21	MKX	AD44_vs_CTRL44	Ast	UP	UP
9.74233939542734e-26	0.475623	0.271	0.192	1.4726520230128e-21	MYO1E	AD44_vs_CTRL44	Ast	UP	UP
1.10477069050538e-25	0.469296	0.079	0.041	1.66997137576793e-21	ELOVL7	AD44_vs_CTRL44	Ast	UP	UP
1.12775654297593e-25	0.466744	0.079	0.044	1.70471679036241e-21	CNDP1	AD44_vs_CTRL44	Ast	UP	UP
1.47830081966391e-25	0.354972	0.195	0.133	2.23459951900396e-21	MSN	AD44_vs_CTRL44	Ast	UP	UP
1.73691345653987e-25	0.508066	0.066	0.033	2.62551838090566e-21	NKX6-2	AD44_vs_CTRL44	Ast	UP	UP
2.22753166958009e-25	1.36865	0.06	0.023	3.36713687173727e-21	PIM1	AD44_vs_CTRL44	Ast	UP	UP
2.26109994363381e-25	1.00219	0.043	0.015	3.41787867479687e-21	C1QL1	AD44_vs_CTRL44	Ast	UP	UP
2.68171751631848e-25	0.321475	0.153	0.101	4.05368419766701e-21	YES1	AD44_vs_CTRL44	Ast	UP	UP
2.71627027957574e-25	0.681394	0.143	0.084	4.10591415460668e-21	P3H2	AD44_vs_CTRL44	Ast	UP	UP
4.90145297318393e-25	0.400868	0.115	0.07	7.40903631426483e-21	CLTCL1	AD44_vs_CTRL44	Ast	UP	UP
5.50085536678323e-25	0.362434	0.089	0.052	8.31509297242954e-21	FBXO15	AD44_vs_CTRL44	Ast	UP	UP
7.6316954258056e-25	0.425398	0.048	0.023	1.15360708056477e-20	NKD1	AD44_vs_CTRL44	Ast	UP	UP
9.33635565496684e-25	-0.778984	0.051	0.053	1.41128352080479e-20	DDT	AD44_vs_CTRL44	Ast	DN	DN
1.41673706692963e-24	1.50298	0.049	0.017	2.14153975037084e-20	ADAMTS12	AD44_vs_CTRL44	Ast	UP	UP
1.47305638280032e-24	0.688479	0.053	0.023	2.22667202824096e-20	C5orf49	AD44_vs_CTRL44	Ast	UP	UP
2.38567186003385e-24	0.430829	0.153	0.097	3.60618158362716e-20	CFAP43	AD44_vs_CTRL44	Ast	UP	UP
2.73636441899192e-24	0.302277	0.14	0.092	4.13628845574818e-20	SPESP1	AD44_vs_CTRL44	Ast	UP	UP
3.36151360622469e-24	0.364767	0.156	0.103	5.08126396716925e-20	STARD9	AD44_vs_CTRL44	Ast	UP	UP
4.70034549529696e-24	0.512999	0.18	0.116	7.10504225069088e-20	LPAR1	AD44_vs_CTRL44	Ast	UP	UP
5.2446415806539e-24	0.588169	0.043	0.019	7.92780021331643e-20	NET1	AD44_vs_CTRL44	Ast	UP	UP
5.65319852138922e-24	0.322448	0.068	0.038	8.54537488493194e-20	RCBTB2	AD44_vs_CTRL44	Ast	UP	UP
6.10290003805145e-24	2.33677	0.025	0.004	9.22514369751857e-20	PROM1	AD44_vs_CTRL44	Ast	UP	UP
6.24400235128078e-24	0.613417	0.056	0.026	9.43843395419603e-20	SLC26A5	AD44_vs_CTRL44	Ast	UP	UP
9.49182034379705e-24	0.342479	0.11	0.067	1.43478356316836e-19	FYCO1	AD44_vs_CTRL44	Ast	UP	UP
1.13233883832502e-23	1.98895	0.032	0.007	1.7116433880121e-19	RPE65	AD44_vs_CTRL44	Ast	UP	UP
1.92728078903176e-23	1.24265	0.039	0.013	2.91327764070041e-19	VANGL1	AD44_vs_CTRL44	Ast	UP	UP
2.42210066792561e-23	0.467333	0.106	0.061	3.66124736963636e-19	NEDD1	AD44_vs_CTRL44	Ast	UP	UP
1.06807965270607e-22	0.622309	0.169	0.109	1.61450920303049e-18	ENPP2	AD44_vs_CTRL44	Ast	UP	UP
1.3707216441054e-22	0.694354	0.09	0.047	2.07198283722972e-18	VWA3B	AD44_vs_CTRL44	Ast	UP	UP
1.38758302789e-22	0.415865	0.038	0.017	2.09747050495852e-18	RRH	AD44_vs_CTRL44	Ast	UP	UP
1.73398668120792e-22	0.744951	0.098	0.053	2.6210942673139e-18	CD55	AD44_vs_CTRL44	Ast	UP	UP
3.24681711691193e-22	0.282955	0.296	0.221	4.90788875392408e-18	ZDHHC20	AD44_vs_CTRL44	Ast	UP	UP
4.89039184454009e-22	1.27252	0.051	0.02	7.3923163122068e-18	GLIPR2	AD44_vs_CTRL44	Ast	UP	UP
5.11068658515522e-22	0.547776	0.044	0.02	7.72531384212063e-18	SFRP2	AD44_vs_CTRL44	Ast	UP	UP
7.49556643478173e-22	-0.662558	0.134	0.162	1.13302982228161e-17	ZSCAN18	AD44_vs_CTRL44	Ast	DN	DN
1.0816103111806e-21	0.3615	0.112	0.071	1.63496214638059e-17	ACSL1	AD44_vs_CTRL44	Ast	UP	UP
1.09028184321925e-21	0.266682	0.182	0.129	1.64807003421022e-17	RAB27A	AD44_vs_CTRL44	Ast	UP	UP
1.29062149348909e-21	0.322879	0.044	0.022	1.95090344955811e-17	ANGPT2	AD44_vs_CTRL44	Ast	UP	UP
1.48363796655423e-21	0.385704	0.038	0.018	2.24266715024338e-17	PON1	AD44_vs_CTRL44	Ast	UP	UP
2.04114939299149e-21	-0.822619	0.057	0.063	3.08540142244594e-17	MDH2	AD44_vs_CTRL44	Ast	DN	DN
2.35966346711526e-21	0.480444	0.037	0.017	3.56686729689142e-17	FAM222A	AD44_vs_CTRL44	Ast	UP	UP
6.49743459081349e-21	0.46611	0.135	0.085	9.82152212747368e-17	ALPK1	AD44_vs_CTRL44	Ast	UP	UP
9.14817453578399e-21	0.310338	0.206	0.145	1.38283806282911e-16	PLEKHH1	AD44_vs_CTRL44	Ast	UP	UP
1.04161709352281e-20	0.37435	0.201	0.144	1.57450839856907e-16	LAMA2	AD44_vs_CTRL44	Ast	UP	UP
1.10190245395471e-20	0.574216	0.055	0.026	1.66563574939794e-16	B3GNT5	AD44_vs_CTRL44	Ast	UP	UP
1.95910680301132e-20	0.743407	0.08	0.041	2.96138584343191e-16	FA2H	AD44_vs_CTRL44	Ast	UP	UP
2.24666123950285e-20	0.534893	0.045	0.022	3.39605312963251e-16	FAM196B	AD44_vs_CTRL44	Ast	UP	UP
2.37896871712439e-20	0.535422	0.075	0.041	3.59604911280524e-16	DCDC2	AD44_vs_CTRL44	Ast	UP	UP
2.80616888970703e-20	0.494805	0.048	0.023	4.24180489368115e-16	TEX26	AD44_vs_CTRL44	Ast	UP	UP
2.94826064436827e-20	0.463984	0.083	0.049	4.45659079002707e-16	PLLP	AD44_vs_CTRL44	Ast	UP	UP
3.14923240635339e-20	0.523752	0.062	0.032	4.76037970544379e-16	TMED7-TICAM2	AD44_vs_CTRL44	Ast	UP	UP
3.44175142338539e-20	0.519847	0.037	0.017	5.20255145158935e-16	NEK5	AD44_vs_CTRL44	Ast	UP	UP
4.31375912778656e-20	0.49792	0.035	0.015	6.52067829756217e-16	PAQR7	AD44_vs_CTRL44	Ast	UP	UP
4.44291934284373e-20	2.63394	0.019	0.003	6.71591687864258e-16	SBSPON	AD44_vs_CTRL44	Ast	UP	UP
4.60514766581252e-20	0.717292	0.027	0.01	6.9611412116422e-16	MCAM	AD44_vs_CTRL44	Ast	UP	UP
8.30619639202919e-20	0.630835	0.087	0.048	1.25556464661913e-15	IL13RA1	AD44_vs_CTRL44	Ast	UP	UP
8.53048753115548e-20	-0.962953	0.051	0.063	1.28946849520946e-15	DCTN3	AD44_vs_CTRL44	Ast	DN	DN
1.01319247356375e-19	1.10045	0.045	0.018	1.53154174303896e-15	NINJ2	AD44_vs_CTRL44	Ast	UP	UP
1.05450413320822e-19	0.536962	0.027	0.011	1.59398844775755e-15	LRRC66	AD44_vs_CTRL44	Ast	UP	UP
1.97787441134653e-19	-0.939356	0.033	0.036	2.98975496019142e-15	LRRC4	AD44_vs_CTRL44	Ast	DN	DN
2.13854901380257e-19	0.783211	0.065	0.032	3.23263068926396e-15	C9orf153	AD44_vs_CTRL44	Ast	UP	UP
2.80547625928864e-19	0.451452	0.058	0.031	4.24075791354071e-15	LDB3	AD44_vs_CTRL44	Ast	UP	UP
3.01547290635386e-19	0.335134	0.102	0.064	4.55818884524449e-15	ZDHHC15	AD44_vs_CTRL44	Ast	UP	UP
3.20217717504128e-19	0.75695	0.075	0.039	4.84041101779239e-15	SH3TC2	AD44_vs_CTRL44	Ast	UP	UP
3.23158366347273e-19	0.826768	0.029	0.011	4.88486186570539e-15	SLC35F2	AD44_vs_CTRL44	Ast	UP	UP
3.83626063417199e-19	0.944654	0.043	0.018	5.79889157461438e-15	BOK	AD44_vs_CTRL44	Ast	UP	UP
5.16260430789282e-19	0.316673	0.209	0.153	7.80379267181079e-15	YBX3	AD44_vs_CTRL44	Ast	UP	UP
5.39075675483538e-19	0.316943	0.193	0.139	8.14866791060916e-15	YPEL2	AD44_vs_CTRL44	Ast	UP	UP
6.35975322683152e-19	0.787205	0.047	0.021	9.61340297767852e-15	BTG3	AD44_vs_CTRL44	Ast	UP	UP
6.66342988449297e-19	2.05061	0.017	0.002	1.00724406133996e-14	PGR	AD44_vs_CTRL44	Ast	UP	UP
8.5979095194648e-19	0.662687	0.023	0.008	1.2996600029623e-14	ADAMTS4	AD44_vs_CTRL44	Ast	UP	UP
8.95216272895807e-19	0.672104	0.057	0.028	1.3532089181093e-14	CD22	AD44_vs_CTRL44	Ast	UP	UP
9.99256227714074e-19	0.806926	0.096	0.054	1.51047571381259e-14	PIEZO2	AD44_vs_CTRL44	Ast	UP	UP
1.14342183135958e-18	0.908163	0.046	0.019	1.72839644028315e-14	ADAMTS18	AD44_vs_CTRL44	Ast	UP	UP
1.41347764705077e-18	0.638601	0.041	0.019	2.13661281128194e-14	PRDM6	AD44_vs_CTRL44	Ast	UP	UP
2.30853951640142e-18	0.382453	0.044	0.022	3.48958833299238e-14	LCA5L	AD44_vs_CTRL44	Ast	UP	UP
2.36710999626588e-18	0.282185	0.199	0.144	3.5781234703555e-14	MAP3K14	AD44_vs_CTRL44	Ast	UP	UP
2.58226472586362e-18	0.501685	0.064	0.036	3.90335135961545e-14	NHSL2	AD44_vs_CTRL44	Ast	UP	UP
4.0158521863566e-18	0.552675	0.206	0.153	6.07036216489664e-14	SLC8A1	AD44_vs_CTRL44	Ast	UP	UP
4.34103124193189e-18	0.607414	0.072	0.039	6.56190282530424e-14	CFAP61	AD44_vs_CTRL44	Ast	UP	UP
4.36730704424858e-18	0.60316	0.126	0.079	6.60162132808615e-14	UGT8	AD44_vs_CTRL44	Ast	UP	UP
5.4837801210267e-18	0.317276	0.079	0.049	8.28928203094396e-14	PLEKHF2	AD44_vs_CTRL44	Ast	UP	UP
7.75557125928419e-18	0.436948	0.127	0.082	1.1723321515534e-13	RIPK2	AD44_vs_CTRL44	Ast	UP	UP
1.92974161332726e-17	0.883646	0.04	0.016	2.91699742270548e-13	EPSTI1	AD44_vs_CTRL44	Ast	UP	UP
2.05138303202302e-17	0.378316	0.059	0.034	3.100870591206e-13	SLC2A9	AD44_vs_CTRL44	Ast	UP	UP
2.26205091645087e-17	0.909328	0.044	0.019	3.41931616530713e-13	SLC26A7	AD44_vs_CTRL44	Ast	UP	UP
3.01788736265613e-17	3.32989	0.015	0.002	4.561838537391e-13	VCAM1	AD44_vs_CTRL44	Ast	UP	UP
3.73120604928378e-17	0.510962	0.067	0.037	5.64009106409736e-13	C21orf91	AD44_vs_CTRL44	Ast	UP	UP
4.07746449800355e-17	2.19944	0.022	0.005	6.16349533518216e-13	JPH2	AD44_vs_CTRL44	Ast	UP	UP
9.35064202363733e-17	1.09992	0.041	0.017	1.41344304829302e-12	HK2	AD44_vs_CTRL44	Ast	UP	UP
1.13426744601533e-16	0.354304	0.172	0.12	1.71455867139677e-12	FAM107B	AD44_vs_CTRL44	Ast	UP	UP
1.25445299919506e-16	0.399531	0.039	0.02	1.89623115358325e-12	SP100	AD44_vs_CTRL44	Ast	UP	UP
1.63324752783332e-16	0.859572	0.023	0.008	2.46881696307284e-12	VIPR2	AD44_vs_CTRL44	Ast	UP	UP
1.94757052666846e-16	0.852921	0.029	0.011	2.94394760811205e-12	SFRP1	AD44_vs_CTRL44	Ast	UP	UP
2.87940749136221e-16	0.314661	0.029	0.016	4.35251236394312e-12	HBB	AD44_vs_CTRL44	Ast	UP	UP
3.02379311358883e-16	0.547021	0.058	0.032	4.57076567050088e-12	CENPB	AD44_vs_CTRL44	Ast	UP	UP
3.43024761121237e-16	1.55744	0.018	0.004	5.18516228910862e-12	E2F7	AD44_vs_CTRL44	Ast	UP	UP
3.75408622068427e-16	0.962536	0.056	0.027	5.67467673118634e-12	COL4A6	AD44_vs_CTRL44	Ast	UP	UP
4.70289138515975e-16	2.19844	0.017	0.003	7.10889061780748e-12	LRRC74B	AD44_vs_CTRL44	Ast	UP	UP
6.55503289609409e-16	0.657692	0.153	0.104	9.90858772573582e-12	CNTNAP4	AD44_vs_CTRL44	Ast	UP	UP
6.57486373200164e-16	0.698331	0.027	0.011	9.93856401729368e-12	CFAP58	AD44_vs_CTRL44	Ast	UP	UP
7.6888590583047e-16	1.27111	0.015	0.003	1.16224793525334e-11	CNGA3	AD44_vs_CTRL44	Ast	UP	UP
8.21118892207511e-16	0.519759	0.089	0.054	1.24120331746087e-11	FOLH1	AD44_vs_CTRL44	Ast	UP	UP
8.58834911805315e-16	1.38366	0.033	0.012	1.29821485268491e-11	GGT5	AD44_vs_CTRL44	Ast	UP	UP
1.05943691446501e-15	0.374206	0.051	0.028	1.60144483990531e-11	NEXN	AD44_vs_CTRL44	Ast	UP	UP
1.11516440133792e-15	0.463975	0.07	0.041	1.6856825090624e-11	TMC7	AD44_vs_CTRL44	Ast	UP	UP
1.24180157269668e-15	0.59244	0.109	0.068	1.87710725728831e-11	ABCA8	AD44_vs_CTRL44	Ast	UP	UP
1.90034465611323e-15	-0.875536	0.039	0.043	2.87256098218076e-11	CDO1	AD44_vs_CTRL44	Ast	DN	DN
1.98694617485307e-15	0.558109	0.098	0.059	3.00346783790789e-11	SHROOM4	AD44_vs_CTRL44	Ast	UP	UP
2.20184612482359e-15	0.637351	0.163	0.126	3.32831060228334e-11	CP	AD44_vs_CTRL44	Ast	UP	UP
3.45020480675459e-15	1.63452	0.028	0.009	5.21532958589024e-11	RERGL	AD44_vs_CTRL44	Ast	UP	UP
4.07499692997391e-15	-0.67963	0.049	0.05	6.15976535934856e-11	TIMM8B	AD44_vs_CTRL44	Ast	DN	DN
4.28523184234127e-15	0.484474	0.04	0.02	6.47755645288306e-11	SAMD13	AD44_vs_CTRL44	Ast	UP	UP
4.97549182823679e-15	-0.735543	0.051	0.054	7.52095344756274e-11	COA3	AD44_vs_CTRL44	Ast	DN	DN
7.13800776615126e-15	0.369744	0.062	0.037	1.07898125393142e-10	CCDC144NL	AD44_vs_CTRL44	Ast	UP	UP
8.08724237049821e-15	0.955594	0.029	0.011	1.22246755672451e-10	TMEM200A	AD44_vs_CTRL44	Ast	UP	UP
8.80099721847936e-15	0.947632	0.027	0.01	1.33035873954534e-10	TUBB6	AD44_vs_CTRL44	Ast	UP	UP
1.31705132055244e-14	0.711327	0.042	0.021	1.99085477614706e-10	RNF152	AD44_vs_CTRL44	Ast	UP	UP
1.96230294539233e-14	1.01029	0.037	0.016	2.96621713225504e-10	SYTL3	AD44_vs_CTRL44	Ast	UP	UP
3.19301511218894e-14	0.713136	0.053	0.028	4.8265616435848e-10	IFIH1	AD44_vs_CTRL44	Ast	UP	UP
3.42571700348254e-14	0.350893	0.137	0.096	5.1783138224642e-10	IFI16	AD44_vs_CTRL44	Ast	UP	UP
3.67648941573388e-14	0.454027	0.035	0.018	5.55738140082333e-10	RNF125	AD44_vs_CTRL44	Ast	UP	UP
3.76144146515935e-14	1.25029	0.025	0.008	5.68579491873487e-10	TNFRSF19	AD44_vs_CTRL44	Ast	UP	UP
4.11117948920567e-14	0.547726	0.042	0.021	6.21445891588329e-10	SOX10	AD44_vs_CTRL44	Ast	UP	UP
4.41645836775892e-14	0.715733	0.033	0.014	6.67591846870438e-10	TRPM6	AD44_vs_CTRL44	Ast	UP	UP
4.59121555701921e-14	0.90448	0.023	0.009	6.94008143599023e-10	FANCB	AD44_vs_CTRL44	Ast	UP	UP
5.92184211671972e-14	0.666982	0.073	0.042	8.95145654363353e-10	CDH19	AD44_vs_CTRL44	Ast	UP	UP
8.92659936318963e-14	2.36397	0.015	0.002	1.34934475973974e-09	SLC16A12	AD44_vs_CTRL44	Ast	UP	UP
1.00936674642326e-13	0.737091	0.024	0.01	1.52575877389341e-09	ENPP6	AD44_vs_CTRL44	Ast	UP	UP
1.42668701367929e-13	0.436607	0.107	0.07	2.15658008987762e-09	DEPTOR	AD44_vs_CTRL44	Ast	UP	UP
4.77095640371102e-13	0.433879	0.044	0.025	7.21177769984958e-09	TTC29	AD44_vs_CTRL44	Ast	UP	UP
5.17551050647325e-13	0.673623	0.112	0.075	7.82330168158496e-09	EGF	AD44_vs_CTRL44	Ast	UP	UP
7.52375639524572e-13	1.27064	0.018	0.005	1.13729101670534e-08	ACPP	AD44_vs_CTRL44	Ast	UP	UP
8.65954680920121e-13	0.419238	0.035	0.02	1.30897709567885e-08	FCHO1	AD44_vs_CTRL44	Ast	UP	UP
8.72387399468711e-13	0.399117	0.045	0.026	1.3187007930369e-08	HAPLN2	AD44_vs_CTRL44	Ast	UP	UP
1.04831062744007e-12	1.09631	0.024	0.009	1.5846263444384e-08	SPAG17	AD44_vs_CTRL44	Ast	UP	UP
1.23580213964123e-12	0.835315	0.026	0.011	1.86803851428169e-08	EBF1	AD44_vs_CTRL44	Ast	UP	UP
1.39521564098506e-12	-0.601348	0.053	0.054	2.10900796291301e-08	CPT1C	AD44_vs_CTRL44	Ast	DN	DN
2.4407752360979e-12	0.961046	0.015	0.004	3.68947584688559e-08	SLFN11	AD44_vs_CTRL44	Ast	UP	UP
2.58836640719721e-12	0.337128	0.03	0.016	3.9125746611193e-08	ITGA1	AD44_vs_CTRL44	Ast	UP	UP
2.9379372307338e-12	0.569019	0.029	0.013	4.44098591797721e-08	ATP1A4	AD44_vs_CTRL44	Ast	UP	UP
3.28911536442789e-12	0.324256	0.026	0.013	4.97182678486919e-08	C16orf96	AD44_vs_CTRL44	Ast	UP	UP
3.65073832760252e-12	-0.63372	0.043	0.044	5.51845605600397e-08	PRELID1	AD44_vs_CTRL44	Ast	DN	DN
3.93276179041395e-12	0.344711	0.03	0.016	5.94476272238973e-08	ALDH8A1	AD44_vs_CTRL44	Ast	UP	UP
4.05591739857582e-12	1.22004	0.025	0.009	6.1309247396872e-08	SAMD3	AD44_vs_CTRL44	Ast	UP	UP
6.66512897679812e-12	0.322384	0.1	0.068	1.0075008961328e-07	PLD1	AD44_vs_CTRL44	Ast	UP	UP
8.20113691934985e-12	0.319272	0.087	0.056	1.23968385672892e-07	LRP2	AD44_vs_CTRL44	Ast	UP	UP
8.94619713696252e-12	0.477188	0.045	0.025	1.35230715922325e-07	HLA-DRA	AD44_vs_CTRL44	Ast	UP	UP
1.34235381511596e-11	0.535308	0.033	0.017	2.02910202692928e-07	CFAP52	AD44_vs_CTRL44	Ast	UP	UP
1.6376298735176e-11	1.11128	0.02	0.007	2.4754413168092e-07	SLC45A2	AD44_vs_CTRL44	Ast	UP	UP
1.8066991366483e-11	1.29715	0.026	0.01	2.73100641495757e-07	SLC47A2	AD44_vs_CTRL44	Ast	UP	UP
2.32003703153437e-11	-0.756358	0.024	0.026	3.50696797686735e-07	NCBP2-AS2	AD44_vs_CTRL44	Ast	DN	DN
3.37096231316401e-11	0.370043	0.029	0.016	5.09554663257872e-07	TSSK3	AD44_vs_CTRL44	Ast	UP	UP
4.86511321208768e-11	-0.430462	0.082	0.083	7.35410513139174e-07	AHSA1	AD44_vs_CTRL44	Ast	DN	DN
4.93824965976699e-11	-0.817907	0.021	0.022	7.46465818570378e-07	MRPL40	AD44_vs_CTRL44	Ast	DN	DN
7.81697995241654e-11	-1.03884	0.021	0.026	1.18161468960728e-06	COA6	AD44_vs_CTRL44	Ast	DN	DN
8.04654859408401e-11	0.546838	0.045	0.025	1.21631628548174e-06	AKNA	AD44_vs_CTRL44	Ast	UP	UP
8.79690168092042e-11	0.469812	0.034	0.018	1.32973965808793e-06	ZSWIM4	AD44_vs_CTRL44	Ast	UP	UP
9.69941184316411e-11	0.434863	0.07	0.044	1.46616309421269e-06	DYRK3	AD44_vs_CTRL44	Ast	UP	UP
1.762495316837e-10	0.280943	0.118	0.086	2.6641879209308e-06	SYNJ2	AD44_vs_CTRL44	Ast	UP	UP
1.86408821630777e-10	0.710911	0.047	0.026	2.81775574777082e-06	LGR5	AD44_vs_CTRL44	Ast	UP	UP
2.84527066182177e-10	1.0741	0.024	0.01	4.30091113240979e-06	SLCO5A1	AD44_vs_CTRL44	Ast	UP	UP
4.60897570779367e-10	0.339487	0.056	0.036	6.96692767990091e-06	LRAT	AD44_vs_CTRL44	Ast	UP	UP
1.81654712825419e-09	0.796804	0.07	0.047	2.74589263906904e-05	GBP1	AD44_vs_CTRL44	Ast	UP	UP
2.13302877149375e-09	0.524346	0.019	0.009	3.22428629098995e-05	ESRRB	AD44_vs_CTRL44	Ast	UP	UP
2.19875411360893e-09	0.266093	0.041	0.026	3.32363671813126e-05	LRRC63	AD44_vs_CTRL44	Ast	UP	UP
2.44679678057222e-09	0.361381	0.031	0.017	3.69857801351297e-05	MAFK	AD44_vs_CTRL44	Ast	UP	UP
2.76321213664522e-09	0.536408	0.029	0.016	4.17687146575292e-05	EYA4	AD44_vs_CTRL44	Ast	UP	UP
3.68928731624227e-09	0.669899	0.026	0.013	5.57672670723181e-05	PRKCH	AD44_vs_CTRL44	Ast	UP	UP
3.73061271291023e-09	0.528441	0.021	0.01	5.6391941768351e-05	TGFA	AD44_vs_CTRL44	Ast	UP	UP
4.10508288584669e-09	0.796591	0.031	0.015	6.20524329024586e-05	MAP3K7CL	AD44_vs_CTRL44	Ast	UP	UP
5.24122455302093e-09	0.370264	0.038	0.023	7.92263503434644e-05	ALDH1A2	AD44_vs_CTRL44	Ast	UP	UP
7.83181732782063e-09	0.290139	0.018	0.01	0.000118386	CCND1	AD44_vs_CTRL44	Ast	UP	UP
8.27901396123066e-09	-0.53717	0.016	0.028	0.000125146	CYP21A2	AD44_vs_CTRL44	Ast	DN	DN
8.59230429687399e-09	-0.759133	0.03	0.036	0.000129881	BOLA3	AD44_vs_CTRL44	Ast	DN	DN
8.84471774182522e-09	0.743845	0.027	0.013	0.000133697	GREM1	AD44_vs_CTRL44	Ast	UP	UP
8.97123370981342e-09	0.461603	0.021	0.011	0.000135609	TMEM235	AD44_vs_CTRL44	Ast	UP	UP
9.67128877231729e-09	0.94664	0.014	0.005	0.000146191	TC2N	AD44_vs_CTRL44	Ast	UP	UP
1.07220232965612e-08	0.632753	0.033	0.018	0.000162074	SRGN	AD44_vs_CTRL44	Ast	UP	UP
1.35932126956026e-08	0.483484	0.049	0.03	0.000205475	PARD6G	AD44_vs_CTRL44	Ast	UP	UP
1.72027239028903e-08	0.919672	0.027	0.012	0.000260036	LMCD1	AD44_vs_CTRL44	Ast	UP	UP
1.9935158324334e-08	0.603433	0.043	0.025	0.00030134	GPRIN3	AD44_vs_CTRL44	Ast	UP	UP
2.238597895542e-08	0.698826	0.018	0.008	0.000338386	SLC45A3	AD44_vs_CTRL44	Ast	UP	UP
4.37472835135435e-08	0.489468	0.037	0.022	0.000661284	NSUN7	AD44_vs_CTRL44	Ast	UP	UP
4.64627321609865e-08	0.390074	0.023	0.013	0.000702331	SLC13A4	AD44_vs_CTRL44	Ast	UP	UP
4.69235285457854e-08	0.344367	0.081	0.057	0.000709296	PHEX	AD44_vs_CTRL44	Ast	UP	UP
7.7699666695571e-08	0.434941	0.035	0.021	0.00117451	MYOF	AD44_vs_CTRL44	Ast	UP	UP
1.38451347159726e-07	0.486934	0.092	0.066	0.00209283	SULF1	AD44_vs_CTRL44	Ast	UP	UP
1.5448679695038e-07	0.428208	0.115	0.086	0.00233522	PCSK6	AD44_vs_CTRL44	Ast	UP	UP
2.11840813644105e-07	0.378789	0.015	0.007	0.00320219	UPK2	AD44_vs_CTRL44	Ast	UP	UP
2.60513268109023e-07	0.389064	0.167	0.135	0.00393792	CHST9	AD44_vs_CTRL44	Ast	UP	UP
2.81229985510324e-07	0.525947	0.036	0.021	0.00425107	RP2	AD44_vs_CTRL44	Ast	UP	UP
3.81360561547463e-07	0.547653	0.025	0.014	0.00576465	RGS2	AD44_vs_CTRL44	Ast	UP	UP
4.34534576314775e-07	0.479803	0.022	0.011	0.00656842	LAPTM5	AD44_vs_CTRL44	Ast	UP	UP
5.06192282809273e-07	0.713267	0.05	0.031	0.0076516	ANXA2	AD44_vs_CTRL44	Ast	UP	UP
1.38906859684068e-06	0.292819	0.032	0.021	0.0209972	TBX19	AD44_vs_CTRL44	Ast	UP	UP
1.80814001061789e-06	-0.897077	0.023	0.031	0.0273318	MRPL21	AD44_vs_CTRL44	Ast	DN	DN
0	1.93588	0.687	0.137	0	MAP1B	e4.carrier	In	UP	UP
0	2.26165	0.535	0.069	0	SNAP25	e4.carrier	In	UP	UP
1.64898972631904e-271	0.49322	0.69	0.319	2.49261287030386e-267	DHFR	e4.carrier	In	UP	UP
3.75081367676785e-267	2.38957	0.364	0.057	5.66972995380228e-263	SPP1	e4.carrier	In	UP	UP
1.23456652102506e-263	0.63628	0.623	0.276	1.86617075318148e-259	RASGEF1B	e4.carrier	In	UP	UP
2.39677375237194e-242	1.12886	0.558	0.209	3.62296320408543e-238	INO80D	e4.carrier	In	UP	UP
1.99844488852272e-196	-1.6613	0.166	0.452	3.02084929349094e-192	DST	e4.carrier	In	DN	DN
1.82328550968777e-158	3.37426	0.183	0.013	2.75607837644403e-154	BCAS1	e4.carrier	In	UP	UP
1.87845979656577e-158	1.00351	0.372	0.124	2.83947982848882e-154	CDK19	e4.carrier	In	UP	UP
1.43416283781609e-156	2.72745	0.191	0.018	2.16788054564281e-152	S100B	e4.carrier	In	UP	UP
2.31663521063448e-153	1.2848	0.367	0.121	3.50182578439507e-149	CLDND1	e4.carrier	In	UP	UP
2.14736690588848e-150	3.54501	0.151	0.006	3.24595981494102e-146	VIM	e4.carrier	In	UP	UP
3.45059095543927e-149	1.82657	0.259	0.054	5.215913288242e-145	SCD	e4.carrier	In	UP	UP
2.66723558683933e-140	0.97303	0.42	0.173	4.03179331306633e-136	HIPK2	e4.carrier	In	UP	UP
7.00052344095908e-140	1.34686	0.323	0.099	1.05819912333537e-135	LAMP2	e4.carrier	In	UP	UP
6.33043405250705e-136	0.693846	0.402	0.17	9.56908411376966e-132	SERINC5	e4.carrier	In	UP	UP
2.52027827670288e-135	-0.922741	0.382	0.41	3.80965264306407e-131	THY1	e4.carrier	In	DN	DN
2.6876778511019e-135	2.05058	0.243	0.051	4.06269383972563e-131	TF	e4.carrier	In	UP	UP
4.11758298360754e-126	0.403838	0.333	0.132	6.22413843802116e-122	MVB12B	e4.carrier	In	UP	UP
3.45672283614667e-124	2.93235	0.179	0.024	5.2251822391193e-120	ENPP2	e4.carrier	In	UP	UP
1.65260060452718e-121	3.22951	0.139	0.009	2.49807107380328e-117	COL4A5	e4.carrier	In	UP	UP
5.54866010099488e-120	2.71823	0.152	0.014	8.38735460866387e-116	LPAR1	e4.carrier	In	UP	UP
1.30697873659447e-119	0.324576	0.423	0.213	1.97562905823621e-115	ZDHHC20	e4.carrier	In	UP	UP
7.22005760089416e-119	0.675757	0.574	0.323	1.09138390695116e-114	OXR1	e4.carrier	In	UP	UP
3.36860261040983e-115	0.544162	0.43	0.212	5.0919797058955e-111	COBL	e4.carrier	In	UP	UP
3.26666673763057e-112	0.959035	0.323	0.123	4.93789344060237e-108	SLC1A2	e4.carrier	In	UP	UP
2.92052446436312e-109	2.94182	0.144	0.015	4.41466478033129e-105	PLEKHB1	e4.carrier	In	UP	UP
1.32736496558722e-108	0.512722	0.523	0.292	2.00644488198165e-104	CNTNAP4	e4.carrier	In	UP	UP
1.9018804538779e-108	2.32877	0.183	0.033	2.87488249408184e-104	PLCG2	e4.carrier	In	UP	UP
2.04460163614462e-108	0.571296	0.294	0.113	3.09061983319621e-104	PSEN1	e4.carrier	In	UP	UP
1.41427766281869e-104	1.62117	0.181	0.036	2.13782211511673e-100	CSRP1	e4.carrier	In	UP	UP
1.69682728260931e-103	3.19491	0.126	0.01	2.56492412039223e-99	SLCO1A2	e4.carrier	In	UP	UP
1.23700821772371e-98	2.70629	0.133	0.015	1.86986162191116e-94	KCNH8	e4.carrier	In	UP	UP
3.916767875207e-97	1.05467	0.494	0.291	5.92058632016289e-93	DLGAP2	e4.carrier	In	UP	UP
1.25777151267545e-95	1.58253	0.164	0.032	1.90124741856021e-91	ANLN	e4.carrier	In	UP	UP
2.87982526050615e-93	0.971069	0.241	0.081	4.3531438637811e-89	MYO1D	e4.carrier	In	UP	UP
7.78198296937471e-93	1.00495	0.217	0.067	1.17632454565068e-88	FGFR2	e4.carrier	In	UP	UP
7.62519205959944e-92	1.47856	0.162	0.034	1.15262403172905e-87	FAM107B	e4.carrier	In	UP	UP
1.10576477446342e-89	0.965985	0.238	0.081	1.6714740330789e-85	KIF13B	e4.carrier	In	UP	UP
3.22793667753763e-89	1.94431	0.143	0.025	4.87934908176589e-85	GATM	e4.carrier	In	UP	UP
2.35355468461255e-88	-0.898133	0.313	0.525	3.55763326126032e-84	PPFIA2	e4.carrier	In	DN	DN
1.11367404753863e-87	1.52944	0.11	0.013	1.68342969025939e-83	TXNIP	e4.carrier	In	UP	UP
3.28719596212184e-87	0.656837	0.267	0.107	4.96892541634337e-83	FBXL7	e4.carrier	In	UP	UP
6.30476274345137e-87	2.40445	0.192	0.101	9.53027936300109e-83	FRMD4A	e4.carrier	In	UP	UP
1.13441039377168e-86	3.48202	0.104	0.007	1.71477475122527e-82	MOG	e4.carrier	In	UP	UP
1.06189324268619e-85	0.57724	0.343	0.167	1.60515782564444e-81	QDPR	e4.carrier	In	UP	UP
2.47438299075331e-84	2.11172	0.138	0.024	3.74027732882271e-80	CLIC4	e4.carrier	In	UP	UP
6.86975688427904e-84	-0.76269	0.414	0.62	1.03843245062762e-79	CLASP2	e4.carrier	In	DN	DN
7.32277039468469e-84	3.7999	0.102	0.008	1.10690997286054e-79	VRK2	e4.carrier	In	UP	UP
6.32420667973514e-83	-0.886783	0.308	0.512	9.55967081708764e-79	QKI	e4.carrier	In	DN	DN
4.08078463979344e-82	0.288904	0.36	0.198	6.16851406151176e-78	EPN2	e4.carrier	In	UP	UP
9.59943178063486e-82	2.42698	0.128	0.019	1.45105010796077e-77	UGT8	e4.carrier	In	UP	UP
2.10737998564182e-81	2.24765	0.111	0.013	3.18551558629618e-77	ERMN	e4.carrier	In	UP	UP
4.48467956642134e-81	0.31376	0.324	0.166	6.77904163260249e-77	SH3D19	e4.carrier	In	UP	UP
1.93778151708015e-80	0.302743	0.275	0.132	2.92915054121836e-76	KCNMB4	e4.carrier	In	UP	UP
3.300671497898e-80	9.14008	0.073	0	4.98929503622261e-76	SYT1	e4.carrier	In	UP	UP
2.96025257383012e-79	1.84964	0.111	0.015	4.47471779060161e-75	HEPACAM	e4.carrier	In	UP	UP
6.84591644333348e-79	0.474701	0.358	0.189	1.03482872957429e-74	PXK	e4.carrier	In	UP	UP
1.31084735423833e-78	0.903214	0.292	0.127	1.98147686066665e-74	B2M	e4.carrier	In	UP	UP
3.62999403363126e-77	0.27439	0.415	0.248	5.48709898123702e-73	MTUS1	e4.carrier	In	UP	UP
5.67923051882538e-76	4.88677	0.082	0.003	8.58472485225644e-72	FOLH1	e4.carrier	In	UP	UP
5.70605312358918e-76	2.03908	0.099	0.011	8.62526990161741e-72	ZCCHC24	e4.carrier	In	UP	UP
1.06788549460107e-75	0.990638	0.216	0.076	1.61421571363897e-71	PLEKHH1	e4.carrier	In	UP	UP
3.4287738599358e-75	2.62055	0.106	0.012	5.18293456667895e-71	C10orf90	e4.carrier	In	UP	UP
6.50795956145724e-75	2.45645	0.119	0.018	9.83743167309876e-71	DOCK1	e4.carrier	In	UP	UP
5.99644768040684e-74	2.71421	0.111	0.015	9.06423031370298e-70	MEGF10	e4.carrier	In	UP	UP
6.57499808380666e-74	1.89397	0.207	0.135	9.93876710348214e-70	DLGAP1	e4.carrier	In	UP	UP
1.02998452630418e-70	0.714301	0.169	0.056	1.5569246099614e-66	FOXN2	e4.carrier	In	UP	UP
3.77745341159697e-66	-0.753607	0.264	0.282	5.70999857696998e-62	UQCRH	e4.carrier	In	DN	DN
1.53559945393628e-65	1.57399	0.143	0.036	2.32121213457008e-61	KIF6	e4.carrier	In	UP	UP
2.78174593646806e-65	2.20587	0.091	0.011	4.20488715756513e-61	GPR37	e4.carrier	In	UP	UP
2.82331393671622e-65	2.17702	0.106	0.017	4.26772134674024e-61	DAAM2	e4.carrier	In	UP	UP
5.53275777440938e-65	1.47672	0.115	0.024	8.36331665179721e-61	PSAT1	e4.carrier	In	UP	UP
6.18162909473948e-65	1.52658	0.118	0.026	9.3441505396082e-61	ENOSF1	e4.carrier	In	UP	UP
1.35815882414631e-64	0.689106	0.232	0.098	2.05299287857956e-60	CNP	e4.carrier	In	UP	UP
7.09315355143368e-64	-0.904	0.321	0.473	1.07220109083472e-59	SLC24A2	e4.carrier	In	DN	DN
1.14345293190657e-63	1.04193	0.11	0.026	1.72844345186997e-59	PREX1	e4.carrier	In	UP	UP
1.87814479415922e-63	0.29981	0.288	0.158	2.83900367085108e-59	GPRC5B	e4.carrier	In	UP	UP
2.58231805574459e-63	-0.946259	0.219	0.243	3.90343197306352e-59	TPI1	e4.carrier	In	DN	DN
2.74347769277159e-63	0.834187	0.196	0.073	4.14704088039354e-59	SLC39A11	e4.carrier	In	UP	UP
4.6810661966891e-63	1.49001	0.133	0.033	7.07589966291525e-59	EFHD1	e4.carrier	In	UP	UP
5.65680431621732e-63	1.88968	0.077	0.007	8.55082540439411e-59	OPALIN	e4.carrier	In	UP	UP
1.33726195717486e-62	1.86665	0.096	0.014	2.02140517446552e-58	RFTN2	e4.carrier	In	UP	UP
1.88673839873794e-62	1.06675	0.156	0.049	2.85199376353227e-58	CD55	e4.carrier	In	UP	UP
2.26727596924899e-62	1.42268	0.149	0.041	3.42721435511677e-58	HHIP	e4.carrier	In	UP	UP
5.60416856929473e-62	2.54517	0.084	0.009	8.47126120934592e-58	ABCA8	e4.carrier	In	UP	UP
9.56495906722377e-62	2.59053	0.084	0.009	1.44583921260154e-57	SHROOM4	e4.carrier	In	UP	UP
1.52020517161827e-61	3.54921	0.079	0.007	2.29794213741818e-57	LRP2	e4.carrier	In	UP	UP
1.83775686687461e-61	2.60993	0.069	0.004	2.77795327996766e-57	ASPA	e4.carrier	In	UP	UP
4.26186311826617e-61	1.04495	0.116	0.028	6.44223228957114e-57	ITPKB	e4.carrier	In	UP	UP
1.57680319049423e-59	1.35191	0.165	0.054	2.38349570275108e-55	PCSK6	e4.carrier	In	UP	UP
1.76250517378611e-59	-0.668959	0.288	0.293	2.66420282069508e-55	SCG3	e4.carrier	In	DN	DN
5.40077438153684e-59	2.74912	0.075	0.007	8.16381055513109e-55	CD9	e4.carrier	In	UP	UP
1.07022802165017e-58	3.08932	0.084	0.01	1.6177566775264e-54	PAQR6	e4.carrier	In	UP	UP
1.37456972976578e-58	1.08302	0.147	0.046	2.07779960351395e-54	GSN	e4.carrier	In	UP	UP
3.85584641321846e-58	1.53972	0.12	0.029	5.82849743822103e-54	SLC30A10	e4.carrier	In	UP	UP
5.2172926094553e-58	0.388343	0.206	0.096	7.88645950845263e-54	ELOVL5	e4.carrier	In	UP	UP
1.68982834512833e-57	1.43869	0.237	0.149	2.55434452649598e-53	SNTG1	e4.carrier	In	UP	UP
3.72836623625651e-57	1.15952	0.081	0.013	5.63579840272535e-53	CARNS1	e4.carrier	In	UP	UP
4.8196828118166e-57	-0.689663	0.398	0.57	7.28543253834197e-53	DNM3	e4.carrier	In	DN	DN
6.04397563517706e-57	3.40656	0.07	0.005	9.13607357013365e-53	ITGA2	e4.carrier	In	UP	UP
3.6276573918571e-56	0.666192	0.208	0.091	5.48356691353119e-52	STXBP3	e4.carrier	In	UP	UP
5.11942734335846e-56	3.19057	0.068	0.005	7.73852637222064e-52	CDH19	e4.carrier	In	UP	UP
1.6910156295569e-55	1.71973	0.186	0.094	2.55613922563822e-51	STXBP5L	e4.carrier	In	UP	UP
2.89662611458123e-55	0.924943	0.16	0.056	4.37854003480099e-51	PIEZO2	e4.carrier	In	UP	UP
4.08981899572103e-55	0.803919	0.148	0.053	6.18217039393192e-51	CHD7	e4.carrier	In	UP	UP
7.7017011118152e-55	0.575871	0.255	0.128	1.16418914006199e-50	SLC25A13	e4.carrier	In	UP	UP
4.27340292897925e-54	0.566729	0.174	0.072	6.45967586744503e-50	CPOX	e4.carrier	In	UP	UP
7.4643119944278e-54	0.694142	0.125	0.041	1.12830540107771e-49	ZDHHC11	e4.carrier	In	UP	UP
2.52603609773436e-53	2.22217	0.07	0.007	3.81835616533525e-49	MAG	e4.carrier	In	UP	UP
2.77289909730717e-53	1.6172	0.114	0.027	4.19151427548952e-49	PLD1	e4.carrier	In	UP	UP
1.51743191247771e-52	1.09264	0.138	0.045	2.29375007890131e-48	NDRG1	e4.carrier	In	UP	UP
8.29330782446148e-52	1.90424	0.09	0.016	1.2536164107456e-47	PMP22	e4.carrier	In	UP	UP
1.07785102724043e-51	0.503075	0.161	0.068	1.62927961277663e-47	DPY19L4	e4.carrier	In	UP	UP
1.5605245671105e-51	0.684258	0.141	0.052	2.35888893564423e-47	LRRC1	e4.carrier	In	UP	UP
2.38753704754428e-51	1.52098	0.118	0.032	3.60900100106793e-47	FGF1	e4.carrier	In	UP	UP
2.41292449299606e-51	0.981306	0.094	0.023	3.64737666361285e-47	HSPA2	e4.carrier	In	UP	UP
1.01041559803738e-50	3.36824	0.062	0.005	1.5273442179933e-46	ID4	e4.carrier	In	UP	UP
1.75108436383361e-50	0.642377	0.144	0.056	2.64693912437089e-46	GCA	e4.carrier	In	UP	UP
2.73613573312747e-50	0.980949	0.137	0.046	4.13594277419548e-46	SYNJ2	e4.carrier	In	UP	UP
7.37741855415853e-50	2.11076	0.081	0.013	1.1151705886466e-45	TMEM123	e4.carrier	In	UP	UP
7.55396581728937e-50	1.79371	0.098	0.022	1.14185747294146e-45	SPARC	e4.carrier	In	UP	UP
8.05492961077247e-50	-0.669007	0.261	0.3	1.21758315996437e-45	COX7C	e4.carrier	In	DN	DN
2.51459921632918e-49	2.20418	0.083	0.014	3.80106817540319e-45	SLC5A11	e4.carrier	In	UP	UP
3.49464416382627e-49	2.04287	0.068	0.008	5.28250411803979e-45	FA2H	e4.carrier	In	UP	UP
3.78543373238834e-49	3.04378	0.088	0.045	5.72206162987822e-45	FAM155A	e4.carrier	In	UP	UP
5.83814960166058e-49	0.312211	0.236	0.128	8.82494693787013e-45	TMED10	e4.carrier	In	UP	UP
8.68139441510461e-49	2.23533	0.075	0.011	1.31227957978721e-44	GALNT15	e4.carrier	In	UP	UP
9.22877524312103e-49	0.46137	0.139	0.056	1.39502166575017e-44	MOSPD2	e4.carrier	In	UP	UP
3.23494306908371e-48	0.839567	0.19	0.082	4.88993994322694e-44	CLMN	e4.carrier	In	UP	UP
3.34730800691725e-48	2.33318	0.064	0.007	5.05979078325611e-44	PPP1R14A	e4.carrier	In	UP	UP
3.86241380661056e-48	1.57491	0.069	0.011	5.83842471007252e-44	IFITM3	e4.carrier	In	UP	UP
1.45558322829836e-47	0.929136	0.127	0.043	2.20025960789579e-43	CCBE1	e4.carrier	In	UP	UP
1.62890423817499e-47	2.12939	0.077	0.012	2.46225164642532e-43	MYRF	e4.carrier	In	UP	UP
2.91323489291345e-47	0.671911	0.143	0.056	4.40364586412797e-43	TMTC4	e4.carrier	In	UP	UP
3.37984961891169e-47	1.01864	0.114	0.034	5.10898068394692e-43	PLA2G16	e4.carrier	In	UP	UP
4.00341037948156e-47	2.16194	0.067	0.009	6.05155512962432e-43	MAL	e4.carrier	In	UP	UP
4.65885663008804e-47	14.4812	0.041	0	7.04232768204108e-43	APLNR	e4.carrier	In	UP	UP
1.52282173152746e-46	0.598372	0.183	0.083	2.30189732937692e-42	SEMA5A	e4.carrier	In	UP	UP
2.01257621618877e-46	0.377028	0.425	0.278	3.04221020839095e-42	DSCAM	e4.carrier	In	UP	UP
3.30823757136044e-46	2.15792	0.051	0.004	5.00073191286844e-42	CHI3L1	e4.carrier	In	UP	UP
4.08539313112135e-46	1.50832	0.091	0.021	6.17548025700303e-42	FAM124A	e4.carrier	In	UP	UP
1.28588168529528e-45	2.15058	0.061	0.007	1.94373875549235e-41	KCNJ10	e4.carrier	In	UP	UP
2.02699500235662e-45	2.30001	0.052	0.004	3.06400564556227e-41	CD22	e4.carrier	In	UP	UP
5.11466449901874e-45	-0.79034	0.351	0.473	7.73132685671673e-41	SIK3	e4.carrier	In	DN	DN
7.06820234695836e-45	1.48551	0.074	0.013	1.06842946676623e-40	PLLP	e4.carrier	In	UP	UP
9.32113614130998e-44	1.467	0.071	0.012	1.40898293912042e-39	CNDP1	e4.carrier	In	UP	UP
4.26722609322575e-43	2.82452	0.059	0.006	6.45033896252004e-39	SH3TC2	e4.carrier	In	UP	UP
5.13082271916748e-43	2.10773	0.069	0.011	7.75575162229356e-39	RHOU	e4.carrier	In	UP	UP
5.1919710569926e-43	1.14004	0.101	0.029	7.84818344975001e-39	MYO1E	e4.carrier	In	UP	UP
1.72328174811063e-42	0.601314	0.122	0.048	2.60491269044403e-38	SMOC1	e4.carrier	In	UP	UP
1.90914233277416e-42	-0.714064	0.2	0.23	2.88585955022142e-38	ISCU	e4.carrier	In	DN	DN
4.12769980948416e-42	3.15816	0.057	0.006	6.23943103201625e-38	EZR	e4.carrier	In	UP	UP
3.42545992929118e-41	-0.73378	0.206	0.226	5.17792522911654e-37	ATP6V1G1	e4.carrier	In	DN	DN
9.75085594505644e-41	1.61487	0.083	0.019	1.47393938465473e-36	MEIS1	e4.carrier	In	UP	UP
1.44784453073178e-40	0.739397	0.125	0.048	2.18856179265416e-36	TSC22D4	e4.carrier	In	UP	UP
2.69426904067715e-40	-0.67478	0.348	0.487	4.07265708188759e-36	FRMD5	e4.carrier	In	DN	DN
3.36000897225768e-40	1.4138	0.077	0.017	5.07898956246471e-36	ATP10B	e4.carrier	In	UP	UP
3.71899224349127e-40	1.23941	0.092	0.026	5.62162867526141e-36	LGR5	e4.carrier	In	UP	UP
1.00003741786336e-39	2.35511	0.063	0.009	1.51165656084226e-35	PADI2	e4.carrier	In	UP	UP
1.2970798325334e-39	1.54796	0.075	0.016	1.96066587485748e-35	AHNAK	e4.carrier	In	UP	UP
2.26412552883824e-39	-1.5155	0.064	0.119	3.42245214939188e-35	PVALB	e4.carrier	In	DN	DN
3.03899981210169e-39	0.748012	0.201	0.102	4.59375211597292e-35	RPS12	e4.carrier	In	UP	UP
4.32497921474841e-39	2.33745	0.054	0.006	6.5376385810137e-35	NKX6-2	e4.carrier	In	UP	UP
1.34354560411238e-38	1.72262	0.064	0.011	2.03090353517628e-34	CD74	e4.carrier	In	UP	UP
1.50996744206652e-38	-0.767581	0.201	0.216	2.28246678542775e-34	TMEM246	e4.carrier	In	DN	DN
1.82479020574116e-38	2.56606	0.054	0.006	2.75835287499833e-34	PRR5L	e4.carrier	In	UP	UP
1.04067105139534e-37	-0.899469	0.172	0.222	1.57307836128919e-33	COX6B1	e4.carrier	In	DN	DN
1.07155146210056e-37	2.0453	0.061	0.01	1.61975719011121e-33	CPM	e4.carrier	In	UP	UP
1.23028749801759e-37	0.558487	0.183	0.092	1.85970258200339e-33	ARHGAP18	e4.carrier	In	UP	UP
1.23671148227536e-37	0.740025	0.077	0.023	1.86941307660743e-33	SYPL1	e4.carrier	In	UP	UP
1.76901559717925e-37	1.75296	0.057	0.009	2.67404397669616e-33	RASSF2	e4.carrier	In	UP	UP
4.04445135186069e-37	-0.492762	0.638	0.732	6.11359266347261e-33	TCF4	e4.carrier	In	DN	DN
4.63169549073346e-37	0.468288	0.145	0.069	7.00127090379269e-33	PHLDB1	e4.carrier	In	UP	UP
7.26200366137576e-37	-0.726248	0.201	0.228	1.09772447345356e-32	UQCR10	e4.carrier	In	DN	DN
2.29824263073033e-36	1.60183	0.054	0.009	3.47402356061196e-32	SEMA3B	e4.carrier	In	UP	UP
2.97722791111725e-36	4.22073	0.038	0.001	4.50037771044483e-32	C3	e4.carrier	In	UP	UP
1.01027859505773e-35	0.574818	0.108	0.045	1.52713712428927e-31	DDR1	e4.carrier	In	UP	UP
1.93389999623492e-35	1.7403	0.057	0.009	2.9232832343087e-31	LDB3	e4.carrier	In	UP	UP
2.14266231983919e-35	3.11691	0.04	0.002	3.23884836266893e-31	ZIC1	e4.carrier	In	UP	UP
3.23041283279895e-35	1.67698	0.069	0.014	4.8830920380589e-31	OLIG1	e4.carrier	In	UP	UP
9.87089098526402e-35	1.09718	0.056	0.011	1.49208388133251e-30	TTYH2	e4.carrier	In	UP	UP
2.2569088083605e-34	-0.692328	0.206	0.234	3.41154335471773e-30	COX5B	e4.carrier	In	DN	DN
8.48543301023149e-34	1.99217	0.045	0.005	1.28265805382659e-29	TMEM63A	e4.carrier	In	UP	UP
4.11883944080363e-33	-0.631876	0.185	0.187	6.22603769871877e-29	SNU13	e4.carrier	In	DN	DN
4.23937669058383e-32	2.37805	0.052	0.008	6.40824180548652e-28	RNASE1	e4.carrier	In	UP	UP
5.54681852696064e-32	1.15469	0.183	0.108	8.3845708853537e-28	TENM2	e4.carrier	In	UP	UP
8.90481695455439e-32	-0.753484	0.169	0.172	1.34605213085044e-27	SCN2B	e4.carrier	In	DN	DN
4.70694947073158e-31	0.732685	0.061	0.018	7.11502481995786e-27	IFI16	e4.carrier	In	UP	UP
4.82650247864967e-31	1.31337	0.177	0.123	7.29574114672684e-27	ATRNL1	e4.carrier	In	UP	UP
6.30835012393319e-31	0.855467	0.081	0.026	9.5357020473374e-27	CECR2	e4.carrier	In	UP	UP
9.75300721653958e-31	0.758397	0.097	0.037	1.47426457085212e-26	CERCAM	e4.carrier	In	UP	UP
2.85896657613506e-30	0.395973	0.097	0.043	4.32161387648576e-26	YES1	e4.carrier	In	UP	UP
3.70134622466404e-30	1.35985	0.042	0.006	5.59495495320216e-26	AQP1	e4.carrier	In	UP	UP
6.44185244715981e-30	0.681363	0.125	0.058	9.73750415912677e-26	ANP32B	e4.carrier	In	UP	UP
7.68854102084026e-30	0.734841	0.084	0.032	1.16219986071021e-25	TNFRSF19	e4.carrier	In	UP	UP
1.0159178161989e-29	1.4138	0.078	0.024	1.53566137096626e-25	PAIP2B	e4.carrier	In	UP	UP
1.0791105305353e-29	-0.513225	0.247	0.248	1.63118347795716e-25	RPL29	e4.carrier	In	DN	DN
4.00081686497917e-29	1.87944	0.073	0.02	6.04763477310251e-25	TP53INP2	e4.carrier	In	UP	UP
1.19882362492356e-28	2.11621	0.076	0.054	1.81214179143446e-24	LRRTM4	e4.carrier	In	UP	UP
1.52882193731395e-28	-0.675917	0.176	0.204	2.31096724044377e-24	HSPA8	e4.carrier	In	DN	DN
2.11544899347662e-28	-0.758866	0.146	0.171	3.19771269853925e-24	NSG1	e4.carrier	In	DN	DN
2.30210456070784e-28	-0.71779	0.172	0.203	3.47986125396597e-24	SLC25A4	e4.carrier	In	DN	DN
3.35460445920007e-28	2.71288	0.041	0.005	5.07082010052682e-24	CD44	e4.carrier	In	UP	UP
4.10762173824737e-28	3.18668	0.04	0.005	6.20908101953472e-24	FOS	e4.carrier	In	UP	UP
4.10837300316281e-28	-0.550503	0.199	0.212	6.2102166315809e-24	CYCS	e4.carrier	In	DN	DN
6.02727991527802e-28	2.04839	0.048	0.008	9.11083631993425e-24	LITAF	e4.carrier	In	UP	UP
7.64495304114887e-28	2.1139	0.047	0.008	1.15561110170006e-23	CYBRD1	e4.carrier	In	UP	UP
8.30909883915439e-28	-0.624753	0.203	0.222	1.25600338052658e-23	TCEAL2	e4.carrier	In	DN	DN
9.10656528429366e-28	0.914878	0.075	0.026	1.37654840837383e-23	ANXA5	e4.carrier	In	UP	UP
6.01209097319933e-27	3.6472	0.028	0.001	9.08787671508811e-23	HLA-DRA	e4.carrier	In	UP	UP
6.11170971343382e-27	-0.709576	0.173	0.204	9.23846040282656e-23	H2AFZ	e4.carrier	In	DN	DN
1.22469882563822e-26	2.35202	0.033	0.003	1.85125474483474e-22	PTPRC	e4.carrier	In	UP	UP
1.34909816559258e-26	0.869609	0.055	0.015	2.03929678710975e-22	INF2	e4.carrier	In	UP	UP
2.26954003087247e-26	1.59767	0.037	0.005	3.43063671066683e-22	TMEM98	e4.carrier	In	UP	UP
5.51324179187491e-26	-0.933397	0.187	0.265	8.33381629259812e-22	ZBTB20	e4.carrier	In	DN	DN
5.69407510180566e-26	1.06949	0.054	0.015	8.60716392388944e-22	NEK3	e4.carrier	In	UP	UP
9.60316084482012e-26	0.942417	0.065	0.021	1.45161379330301e-21	CYP27A1	e4.carrier	In	UP	UP
1.05791737192214e-25	0.274036	0.137	0.076	1.59914789939751e-21	ANKRD40	e4.carrier	In	UP	UP
1.45733504962962e-25	-0.838416	0.139	0.167	2.20290766102013e-21	LDHA	e4.carrier	In	DN	DN
2.74898579887786e-25	2.96448	0.029	0.002	4.15536693358377e-21	HLA-E	e4.carrier	In	UP	UP
5.08691130011902e-25	2.71333	0.037	0.005	7.68937512125991e-21	NINJ2	e4.carrier	In	UP	UP
5.54382651996728e-25	1.51478	0.052	0.012	8.38004816758254e-21	PRRX1	e4.carrier	In	UP	UP
8.63161362699901e-25	0.330653	0.064	0.026	1.30475471585717e-20	LRRC63	e4.carrier	In	UP	UP
1.26730189428946e-24	0.418613	0.056	0.019	1.91565354340794e-20	DAPK2	e4.carrier	In	UP	UP
1.43200266587984e-24	1.87741	0.04	0.006	2.16461522974396e-20	SFT2D2	e4.carrier	In	UP	UP
1.71740332980442e-24	-0.896599	0.104	0.123	2.59602687333236e-20	VAMP1	e4.carrier	In	DN	DN
2.08188135278131e-24	1.73879	0.039	0.007	3.14697185286424e-20	ZFP36L2	e4.carrier	In	UP	UP
2.89575985681913e-24	1.76289	0.029	0.003	4.3772305995678e-20	C1QB	e4.carrier	In	UP	UP
2.95674996922833e-24	1.39628	0.131	0.085	4.46942325348555e-20	KCNQ5	e4.carrier	In	UP	UP
7.8078234316194e-24	4.46992	0.026	0.001	1.18023058992359e-19	ZFP36	e4.carrier	In	UP	UP
1.53543143259393e-23	2.54381	0.04	0.007	2.32095815350898e-19	SOX10	e4.carrier	In	UP	UP
2.74208292084175e-23	2.2697	0.046	0.009	4.14493254314439e-19	COLEC12	e4.carrier	In	UP	UP
9.37628511389162e-23	1.86884	0.022	0.001	1.41731925781586e-18	ID3	e4.carrier	In	UP	UP
1.12535448387552e-22	2.41599	0.03	0.003	1.70108583782624e-18	THBS2	e4.carrier	In	UP	UP
2.44420038182158e-22	1.88324	0.095	0.053	3.6946532971615e-18	RALYL	e4.carrier	In	UP	UP
2.61751650018766e-22	-1.30695	0.049	0.101	3.95663794168366e-18	PTPRK	e4.carrier	In	DN	DN
5.47479608699615e-22	-1.11212	0.077	0.135	8.27570176510338e-18	SLC32A1	e4.carrier	In	DN	DN
5.85726133581852e-22	0.746249	0.041	0.012	8.85383623522327e-18	NUPR1	e4.carrier	In	UP	UP
6.98130355354926e-22	0.472104	0.066	0.029	1.05529384515451e-17	DDX59	e4.carrier	In	UP	UP
7.45666514265468e-22	1.84914	0.04	0.008	1.12714950296368e-17	ADAMTS18	e4.carrier	In	UP	UP
1.2972091190941e-21	-0.817555	0.115	0.146	1.96086130442265e-17	LAMTOR5	e4.carrier	In	DN	DN
1.39837422550204e-21	0.763422	0.112	0.054	2.11378247926888e-17	DBI	e4.carrier	In	UP	UP
6.55703352719891e-21	0.715048	0.042	0.012	9.91161187971388e-17	CDKN1C	e4.carrier	In	UP	UP
8.21926403860806e-21	2.24239	0.039	0.007	1.24242395207599e-16	AIF1L	e4.carrier	In	UP	UP
2.67085199099035e-20	-0.68086	0.28	0.363	4.03725986958101e-16	UNC5C	e4.carrier	In	DN	DN
3.96225308233878e-20	2.01075	0.04	0.009	5.98934175926331e-16	EFHB	e4.carrier	In	UP	UP
5.72820100075787e-20	3.36216	0.028	0.003	8.65874863274559e-16	TRPM6	e4.carrier	In	UP	UP
1.99119040293622e-19	-0.773013	0.143	0.17	3.00988341307839e-15	GNG3	e4.carrier	In	DN	DN
5.15461499441899e-19	1.63361	0.036	0.008	7.79171602556374e-15	C21orf91	e4.carrier	In	UP	UP
1.1158101027696e-18	-0.682365	0.136	0.146	1.68665855134653e-14	PTGR1	e4.carrier	In	DN	DN
7.32143492258983e-18	2.78703	0.021	0.001	1.10670810289868e-13	ADAMTS4	e4.carrier	In	UP	UP
1.4261534313868e-17	2.92228	0.02	0.001	2.15577352688429e-13	C1QA	e4.carrier	In	UP	UP
2.84421447131276e-17	2.47397	0.022	0.002	4.29931459483637e-13	IFITM2	e4.carrier	In	UP	UP
9.2617379354654e-17	0.45513	0.213	0.197	1.40000430632495e-12	PLCB1	e4.carrier	In	UP	UP
1.1529239539039e-16	3.26086	0.015	0	1.74275984872114e-12	CMTM5	e4.carrier	In	UP	UP
1.23509843609498e-16	-0.573936	0.2	0.275	1.86697479600117e-12	PDE4B	e4.carrier	In	DN	DN
1.34386294992365e-16	1.33983	0.037	0.01	2.03138323510458e-12	TSPAN15	e4.carrier	In	UP	UP
1.82980220474633e-16	4.3064	0.019	0.001	2.76592901269455e-12	SCIN	e4.carrier	In	UP	UP
3.29400068586644e-16	2.08462	0.024	0.003	4.97921143675571e-12	NLRC5	e4.carrier	In	UP	UP
4.82902333517821e-16	2.43879	0.015	0.001	7.29955167345538e-12	HAMP	e4.carrier	In	UP	UP
4.84439438816543e-16	-0.742498	0.084	0.091	7.32278655715086e-12	SEC61B	e4.carrier	In	DN	DN
6.00459659995739e-16	2.50804	0.017	0.001	9.07654822049559e-12	S100A11	e4.carrier	In	UP	UP
7.52146975623837e-16	0.68288	0.042	0.015	1.13694536835299e-11	SOX8	e4.carrier	In	UP	UP
3.43233482766156e-15	1.4565	0.032	0.008	5.18831732549321e-11	PRSS55	e4.carrier	In	UP	UP
3.48179976115893e-15	-0.554742	0.135	0.148	5.26308851896783e-11	PFKM	e4.carrier	In	DN	DN
4.9169737582409e-15	1.48215	0.031	0.007	7.43249753295694e-11	SRGN	e4.carrier	In	UP	UP
6.44890390326628e-15	-0.613639	0.295	0.355	9.7481631401773e-11	FMNL2	e4.carrier	In	DN	DN
1.09096665786497e-14	2.80663	0.03	0.007	1.64910520002869e-10	S100A10	e4.carrier	In	UP	UP
1.89445664389659e-14	-0.414496	0.158	0.159	2.86366066291408e-10	MOAP1	e4.carrier	In	DN	DN
1.91776390178253e-14	-0.432307	0.158	0.166	2.89889191393447e-10	RPL10A	e4.carrier	In	DN	DN
3.95133859313331e-14	-0.454621	0.144	0.147	5.97284341738031e-10	COX7A2	e4.carrier	In	DN	DN
7.86419455001102e-14	-0.971317	0.058	0.067	1.18875164817967e-09	SYT2	e4.carrier	In	DN	DN
9.99295500478685e-14	1.01789	0.035	0.011	1.51053507852358e-09	CD99	e4.carrier	In	UP	UP
6.00407977435945e-13	-0.867491	0.08	0.105	9.07576698692175e-09	POLR2K	e4.carrier	In	DN	DN
1.03185250611864e-12	-0.647605	0.198	0.238	1.55974824824893e-08	SLC44A1	e4.carrier	In	DN	DN
2.45963774020819e-12	1.42956	0.014	0.001	3.7179884080987e-08	RGS1	e4.carrier	In	UP	UP
3.69433909802863e-12	-0.672486	0.095	0.116	5.58436298058008e-08	MRPL57	e4.carrier	In	DN	DN
3.90897681771997e-12	-0.713123	0.098	0.121	5.90880935766551e-08	SLC25A5	e4.carrier	In	DN	DN
1.16600913288744e-11	1.32324	0.022	0.005	1.76253940527265e-07	OLIG2	e4.carrier	In	UP	UP
1.69487678276674e-11	3.42471	0.013	0.001	2.5619757448302e-07	FCGR3A	e4.carrier	In	UP	UP
2.65387977979236e-11	-0.76518	0.077	0.102	4.01160467513413e-07	RPS19BP1	e4.carrier	In	DN	DN
5.54399976957519e-11	1.90578	0.019	0.004	8.38031005168986e-07	ID1	e4.carrier	In	UP	UP
8.55010485537543e-11	-0.87915	0.065	0.092	1.29243384993855e-06	DDT	e4.carrier	In	DN	DN
9.23158313989344e-11	-0.653998	0.079	0.095	1.39544610742629e-06	TCEAL6	e4.carrier	In	DN	DN
3.2514744695355e-10	1.67818	0.019	0.004	4.91492880814986e-06	HBA2	e4.carrier	In	UP	UP
4.90069905784735e-10	2.04495	0.012	0.001	7.40789669584205e-06	BGN	e4.carrier	In	UP	UP
5.15382710252656e-10	-0.550753	0.181	0.187	7.79052504817914e-06	MBP	e4.carrier	In	DN	DN
9.32866530962907e-10	-0.605136	0.113	0.134	1.41012104820353e-05	UQCRQ	e4.carrier	In	DN	DN
9.35940036459241e-10	-0.806264	0.093	0.118	1.41476695911179e-05	GADD45GIP1	e4.carrier	In	DN	DN
2.21482614733578e-09	-0.563628	0.109	0.119	3.34793120431277e-05	UQCRFS1	e4.carrier	In	DN	DN
5.50450865697061e-09	-0.595305	0.097	0.111	8.32061528587677e-05	TCEAL5	e4.carrier	In	DN	DN
5.56678579143823e-09	2.46417	0.015	0.002	8.41475340233803e-05	SLC45A3	e4.carrier	In	UP	UP
6.56694764960094e-09	1.65921	0.016	0.003	9.92659806713679e-05	TMEM235	e4.carrier	In	UP	UP
7.24177262670668e-09	-0.815816	0.055	0.077	0.000109467	CCDC184	e4.carrier	In	DN	DN
8.8580624736143e-09	-0.393374	0.135	0.136	0.000133898	RPL36AL	e4.carrier	In	DN	DN
8.86158495922734e-09	-0.513964	0.205	0.252	0.000133952	MARCH1	e4.carrier	In	DN	DN
1.03004073261844e-08	-0.767566	0.058	0.062	0.000155701	NIT1	e4.carrier	In	DN	DN
1.14924215988755e-08	-0.552003	0.092	0.098	0.000173719	ERP29	e4.carrier	In	DN	DN
1.1608954659727e-08	-0.645423	0.085	0.101	0.000175481	SMDT1	e4.carrier	In	DN	DN
2.42303174823515e-08	1.761	0.015	0.003	0.000366265	CLCA4	e4.carrier	In	UP	UP
2.64680939794493e-08	-1.08252	0.03	0.048	0.000400092	CRH	e4.carrier	In	DN	DN
5.47984249768607e-08	-0.391345	0.128	0.133	0.000828333	CHGB	e4.carrier	In	DN	DN
6.43211223825053e-08	-0.832978	0.047	0.06	0.000972278	SST	e4.carrier	In	DN	DN
1.52976731495733e-06	-0.603842	0.138	0.154	0.023124	CTNNA3	e4.carrier	In	DN	DN
2.50186853011075e-06	-0.685697	0.046	0.06	0.0378182	NCBP2-AS2	e4.carrier	In	DN	DN
2.59760283275257e-06	-0.906192	0.028	0.032	0.0392654	P4HA3	e4.carrier	In	DN	DN
3.22207687453233e-06	-0.544058	0.06	0.067	0.0487049	SPDYE5	e4.carrier	In	DN	DN
0	1.86	0.815	0.184	0	MAP1B	AD44_vs_AD34	In	UP	UP
0	-2.68725	0.056	0.601	0	DST	AD44_vs_AD34	In	DN	DN
4.35701398825904e-220	-1.05634	0.326	0.763	6.58606234465237e-216	CLASP2	AD44_vs_AD34	In	DN	DN
9.15198180250748e-219	1.52856	0.625	0.184	1.38341356926703e-214	SNAP25	AD44_vs_AD34	In	UP	UP
3.90923583460934e-217	-1.1944	0.228	0.648	5.90920088759548e-213	PPFIA2	AD44_vs_AD34	In	DN	DN
1.06461987921259e-190	-0.979187	0.316	0.722	1.60927940941775e-186	DNM3	AD44_vs_AD34	In	DN	DN
5.76727348217068e-189	-0.805113	0.564	0.931	8.71781059564921e-185	TCF4	AD44_vs_AD34	In	DN	DN
1.80923978130485e-176	-1.4103	0.242	0.634	2.73484685342042e-172	SLC24A2	AD44_vs_AD34	In	DN	DN
3.53278731023385e-163	2.39961	0.434	0.089	5.34016129814949e-159	SPP1	AD44_vs_AD34	In	UP	UP
1.25132925658515e-156	1.31449	0.758	0.424	1.89150930425412e-152	DHFR	AD44_vs_AD34	In	UP	UP
5.75254806688297e-155	1.56508	0.63	0.273	8.69555165790029e-151	INO80D	AD44_vs_AD34	In	UP	UP
3.7310783463453e-154	1.32912	0.649	0.277	5.63989802833555e-150	OXR1	AD44_vs_AD34	In	UP	UP
2.06031850001246e-142	-1.16688	0.279	0.635	3.11437744461884e-138	SIK3	AD44_vs_AD34	In	DN	DN
5.11206192914005e-140	-1.01454	0.278	0.624	7.72739281208811e-136	FRMD5	AD44_vs_AD34	In	DN	DN
9.70975091871999e-123	-0.914487	0.246	0.551	1.46772594887371e-118	QKI	AD44_vs_AD34	In	DN	DN
7.13389738801141e-113	-1.61092	0.212	0.453	1.0783599291718e-108	COX7C	AD44_vs_AD34	In	DN	DN
3.57336945669088e-111	2.62268	0.31	0.058	5.40150527073394e-107	SCD	AD44_vs_AD34	In	UP	UP
4.36698929043082e-108	4.54234	0.189	0.005	6.60114101141523e-104	VIM	AD44_vs_AD34	In	UP	UP
2.40034941427039e-106	3.86673	0.234	0.023	3.62836817461112e-102	S100B	AD44_vs_AD34	In	UP	UP
3.95536968166063e-105	-0.735241	0.226	0.494	5.97893681079821e-101	UNC5C	AD44_vs_AD34	In	DN	DN
1.49156394890628e-94	1.70908	0.42	0.155	2.25464806516673e-90	CLDND1	AD44_vs_AD34	In	UP	UP
4.05617999907784e-93	3.76267	0.214	0.062	6.13132168660606e-89	TENM2	AD44_vs_AD34	In	UP	UP
1.85414103719526e-92	1.18129	0.518	0.399	2.80271959182435e-88	DLGAP2	AD44_vs_AD34	In	UP	UP
4.12064051073278e-91	2.64956	0.285	0.076	6.22876019602366e-87	TF	AD44_vs_AD34	In	UP	UP
1.23533650384266e-89	3.36824	0.221	0.03	1.86733465920857e-85	BCAS1	AD44_vs_AD34	In	UP	UP
1.70730838885823e-86	2.47764	0.226	0.134	2.5807673605981e-82	DLGAP1	AD44_vs_AD34	In	UP	UP
2.16941660284948e-86	-1.65851	0.095	0.308	3.27929013686727e-82	CTNNA3	AD44_vs_AD34	In	DN	DN
3.52388692442869e-81	-1.60473	0.161	0.351	5.32670747496641e-77	ISCU	AD44_vs_AD34	In	DN	DN
5.46767268600384e-80	-1.65074	0.131	0.337	8.2649340321634e-76	COX6B1	AD44_vs_AD34	In	DN	DN
8.97893690970575e-79	-0.677078	0.247	0.483	1.35725610327112e-74	FMNL2	AD44_vs_AD34	In	DN	DN
8.14701277881173e-78	-1.32395	0.23	0.395	1.23150245164518e-73	UQCRH	AD44_vs_AD34	In	DN	DN
6.83370836703134e-76	2.55949	0.213	0.111	1.03298335676046e-71	FRMD4A	AD44_vs_AD34	In	UP	UP
8.32503245225063e-76	-2.74927	0.032	0.172	1.2584119054822e-71	SPDYE5	AD44_vs_AD34	In	DN	DN
1.51375310399968e-74	0.692711	0.675	0.417	2.28818919200592e-70	RASGEF1B	AD44_vs_AD34	In	UP	UP
8.95450890770777e-74	4.01142	0.156	0.011	1.35356356648911e-69	SLCO1A2	AD44_vs_AD34	In	UP	UP
2.35646636387229e-72	-2.84848	0.039	0.165	3.56203455562936e-68	PVALB	AD44_vs_AD34	In	DN	DN
5.34020886270603e-72	3.45861	0.169	0.018	8.07225971686643e-68	COL4A5	AD44_vs_AD34	In	UP	UP
1.05726754619891e-71	1.16499	0.469	0.226	1.59816562283428e-67	HIPK2	AD44_vs_AD34	In	UP	UP
1.90081248578498e-71	1.37719	0.419	0.187	2.87326815351257e-67	CDK19	AD44_vs_AD34	In	UP	UP
1.13064978224227e-70	-0.98668	0.354	0.489	1.70909021083741e-66	THY1	AD44_vs_AD34	In	DN	DN
1.44384746323173e-68	2.18375	0.218	0.045	2.18251982542109e-64	PLCG2	AD44_vs_AD34	In	UP	UP
1.11834954705119e-67	2.08534	0.263	0.133	1.69049717532258e-63	SNTG1	AD44_vs_AD34	In	UP	UP
8.51760872995313e-67	-1.37632	0.163	0.36	1.28752173561972e-62	TCEAL2	AD44_vs_AD34	In	DN	DN
1.830522805864e-66	1.83533	0.228	0.155	2.76701827334402e-62	PLCB1	AD44_vs_AD34	In	UP	UP
2.27014344364054e-66	2.53448	0.183	0.028	3.43154882940704e-62	LPAR1	AD44_vs_AD34	In	UP	UP
3.13631325727219e-66	-1.38415	0.167	0.36	4.74085111969265e-62	COX5B	AD44_vs_AD34	In	DN	DN
7.85027595467685e-63	2.69561	0.174	0.027	1.18664771330895e-58	PLEKHB1	AD44_vs_AD34	In	UP	UP
8.48220531719304e-63	-2.19788	0.049	0.189	1.2821701557469e-58	SLC32A1	AD44_vs_AD34	In	DN	DN
3.66416098603934e-60	-1.51016	0.138	0.304	5.53874574649707e-56	SLC25A4	AD44_vs_AD34	In	DN	DN
6.35543653750089e-60	-1.16668	0.253	0.426	9.60687787008635e-56	SCG3	AD44_vs_AD34	In	DN	DN
7.08498192826828e-60	2.29306	0.211	0.051	1.07096586827703e-55	ENPP2	AD44_vs_AD34	In	UP	UP
7.34101714679352e-59	-1.63265	0.106	0.269	1.10966815190931e-54	LDHA	AD44_vs_AD34	In	DN	DN
8.04804348508569e-59	-2.06175	0.026	0.138	1.21654225320555e-54	PTPRK	AD44_vs_AD34	In	DN	DN
8.60792585344465e-58	3.15701	0.096	0.06	1.30117407200669e-53	FAM155A	AD44_vs_AD34	In	UP	UP
1.02262538801194e-57	2.08182	0.213	0.055	1.54580053651885e-53	CSRP1	AD44_vs_AD34	In	UP	UP
1.89701617994872e-57	3.09445	0.134	0.013	2.86752965761049e-53	TXNIP	AD44_vs_AD34	In	UP	UP
2.62575476407207e-57	-0.882834	0.162	0.349	3.96909090137134e-53	PDE4B	AD44_vs_AD34	In	DN	DN
2.47402990496099e-56	2.86385	0.16	0.027	3.73974360433903e-52	KCNH8	AD44_vs_AD34	In	UP	UP
2.55470253637315e-55	-1.51218	0.148	0.283	3.86168835398165e-51	HSPA8	AD44_vs_AD34	In	DN	DN
5.28865065110802e-55	-1.31179	0.167	0.324	7.99432432421488e-51	CYCS	AD44_vs_AD34	In	DN	DN
2.2672336406323e-54	2.09637	0.194	0.045	3.42715037117979e-50	ANLN	AD44_vs_AD34	In	UP	UP
8.26641347719347e-54	0.86339	0.566	0.355	1.24955106121256e-49	CNTNAP4	AD44_vs_AD34	In	UP	UP
2.11281617518067e-52	-1.30231	0.168	0.33	3.1937329304031e-48	UQCR10	AD44_vs_AD34	In	DN	DN
3.89428311067615e-52	-0.976009	0.15	0.33	5.88659835009807e-48	ZBTB20	AD44_vs_AD34	In	DN	DN
4.15363411806995e-51	3.49924	0.121	0.012	6.27863333287454e-47	ZCCHC24	AD44_vs_AD34	In	UP	UP
9.87503731513282e-51	3.06362	0.127	0.014	1.49271064055548e-46	MOG	AD44_vs_AD34	In	UP	UP
1.62603968934477e-50	-1.85113	0.071	0.206	2.45792159441356e-46	SLC25A5	AD44_vs_AD34	In	DN	DN
4.11055418712903e-49	2.07062	0.17	0.037	6.21351370926424e-45	GATM	AD44_vs_AD34	In	UP	UP
1.96507831660705e-48	-1.58333	0.099	0.241	2.97041238338321e-44	CHGB	AD44_vs_AD34	In	DN	DN
2.22037483894585e-47	2.46596	0.134	0.02	3.35631860655054e-43	HEPACAM	AD44_vs_AD34	In	UP	UP
3.70147027953894e-47	-1.36355	0.068	0.201	5.59514247455107e-43	MRPL57	AD44_vs_AD34	In	DN	DN
4.53216287824037e-47	3.26303	0.124	0.016	6.85081740674815e-43	VRK2	AD44_vs_AD34	In	UP	UP
5.873441168271e-47	-1.31316	0.142	0.297	8.87829366995844e-43	H2AFZ	AD44_vs_AD34	In	DN	DN
3.80611460587001e-46	2.98652	0.128	0.019	5.7533228382331e-42	C10orf90	AD44_vs_AD34	In	UP	UP
4.13542473351864e-46	1.59966	0.2	0.132	6.25110802718678e-42	STXBP5L	AD44_vs_AD34	In	UP	UP
6.51307482674065e-46	0.975157	0.302	0.129	9.84516390810116e-42	FBXL7	AD44_vs_AD34	In	UP	UP
1.77030181215883e-45	2.63106	0.149	0.062	2.67598821925928e-41	KCNQ5	AD44_vs_AD34	In	UP	UP
1.77373603606126e-45	1.01809	0.36	0.178	2.68117939211019e-41	LAMP2	AD44_vs_AD34	In	UP	UP
2.68141608236199e-45	-1.16732	0.189	0.336	4.05322855009838e-41	TPI1	AD44_vs_AD34	In	DN	DN
2.72657276083386e-45	-0.402628	0.176	0.321	4.12148738527646e-41	MARCH1	AD44_vs_AD34	In	DN	DN
9.63852191687492e-45	2.4425	0.152	0.033	1.45695897295481e-40	UGT8	AD44_vs_AD34	In	UP	UP
1.1814884943985e-44	3.11944	0.111	0.012	1.78593800813277e-40	GPR37	AD44_vs_AD34	In	UP	UP
4.13405116023209e-44	-1.37107	0.085	0.224	6.24903173380683e-40	UQCRQ	AD44_vs_AD34	In	DN	DN
5.97876996310181e-44	-3.08027	0.029	0.117	9.03750867622469e-40	SST	AD44_vs_AD34	In	DN	DN
1.04013729709952e-43	-1.29498	0.113	0.261	1.57227153829563e-39	GNG3	AD44_vs_AD34	In	DN	DN
1.24391227317331e-43	3.90797	0.086	0.004	1.88029779212877e-39	IFITM3	AD44_vs_AD34	In	UP	UP
1.62729798664981e-43	-1.99359	0.027	0.121	2.45982363661986e-39	NCBP2-AS2	AD44_vs_AD34	In	DN	DN
3.55086564457419e-43	-1.47531	0.056	0.175	5.36748850833834e-39	POLR2K	AD44_vs_AD34	In	DN	DN
7.80099691243563e-42	2.98871	0.1	0.01	1.17919869328377e-37	FOLH1	AD44_vs_AD34	In	UP	UP
4.51369844244535e-41	1.75308	0.132	0.027	6.8229065656004e-37	ERMN	AD44_vs_AD34	In	UP	UP
5.70992928180107e-41	2.21607	0.133	0.026	8.6311291023705e-37	MEGF10	AD44_vs_AD34	In	UP	UP
1.1379645561795e-40	0.693479	0.468	0.28	1.72014722312093e-36	COBL	AD44_vs_AD34	In	UP	UP
8.9752645456457e-40	-1.00348	0.217	0.367	1.3567009887198e-35	RPL29	AD44_vs_AD34	In	DN	DN
1.09211828847246e-39	-1.35961	0.108	0.241	1.65084600485497e-35	PFKM	AD44_vs_AD34	In	DN	DN
1.16694310035641e-39	-1.17922	0.18	0.311	1.76395119049875e-35	ATP6V1G1	AD44_vs_AD34	In	DN	DN
1.26859234123458e-39	-1.34822	0.11	0.241	1.91760418301019e-35	PTGR1	AD44_vs_AD34	In	DN	DN
4.97024700285688e-39	3.88423	0.086	0.007	7.51302536951846e-35	ITGA2	AD44_vs_AD34	In	UP	UP
1.04026441681759e-38	3.03529	0.102	0.013	1.57246369246147e-34	ABCA8	AD44_vs_AD34	In	UP	UP
1.23381264878269e-38	2.56993	0.126	0.026	1.86503119989992e-34	DAAM2	AD44_vs_AD34	In	UP	UP
1.43539054739704e-37	-1.4819	0.073	0.191	2.16973635144537e-33	TCEAL5	AD44_vs_AD34	In	DN	DN
3.60825571518596e-36	-1.1358	0.129	0.27	5.4542393390751e-32	RPL10A	AD44_vs_AD34	In	DN	DN
6.93276202540303e-36	3.15707	0.083	0.007	1.04795630775992e-31	CDH19	AD44_vs_AD34	In	UP	UP
2.0353802603581e-35	-1.27721	0.09	0.214	3.0766808015573e-31	LAMTOR5	AD44_vs_AD34	In	DN	DN
2.78092384691268e-35	1.86541	0.161	0.049	4.20364448699321e-31	CLIC4	AD44_vs_AD34	In	UP	UP
2.91050846170324e-35	-1.04987	0.158	0.295	4.39952459071062e-31	SNU13	AD44_vs_AD34	In	DN	DN
6.3562390503112e-35	-1.78135	0.037	0.128	9.60809094845041e-31	CCDC184	AD44_vs_AD34	In	DN	DN
6.93665112752019e-35	1.61205	0.187	0.066	1.04854418443595e-30	FAM107B	AD44_vs_AD34	In	UP	UP
9.65624499843834e-35	-1.1824	0.071	0.181	1.45963799396394e-30	GADD45GIP1	AD44_vs_AD34	In	DN	DN
1.56971403126743e-34	2.61137	0.082	0.054	2.37277972966384e-30	LRRTM4	AD44_vs_AD34	In	UP	UP
1.09433213414531e-33	2.85139	0.101	0.018	1.65419245397405e-29	SHROOM4	AD44_vs_AD34	In	UP	UP
1.36981691055022e-33	-1.46502	0.046	0.14	2.07061524198771e-29	DDT	AD44_vs_AD34	In	DN	DN
2.58056479669957e-33	1.93459	0.114	0.024	3.90078174669107e-29	RFTN2	AD44_vs_AD34	In	UP	UP
5.05078307535958e-33	2.66698	0.093	0.014	7.63476369671354e-29	OPALIN	AD44_vs_AD34	In	UP	UP
7.66087375134978e-33	2.04933	0.136	0.037	1.15801767625403e-28	ITPKB	AD44_vs_AD34	In	UP	UP
9.7451190658665e-33	1.31511	0.17	0.058	1.47307219799638e-28	GSN	AD44_vs_AD34	In	UP	UP
1.0964417504849e-32	1.44696	0.16	0.051	1.65738135003298e-28	NDRG1	AD44_vs_AD34	In	UP	UP
1.25656992877606e-32	13.8433	0.051	0	1.89943110433789e-28	APLNR	AD44_vs_AD34	In	UP	UP
1.52814633052325e-32	0.892383	0.351	0.209	2.30994599321894e-28	SLC1A2	AD44_vs_AD34	In	UP	UP
2.56770341311197e-32	1.05469	0.243	0.109	3.88134047926005e-28	PLEKHH1	AD44_vs_AD34	In	UP	UP
3.55616569496403e-32	4.04473	0.076	0.008	5.37550006450763e-28	ID4	AD44_vs_AD34	In	UP	UP
2.61224629769331e-31	2.9332	0.109	0.041	3.9486715035932e-27	RALYL	AD44_vs_AD34	In	UP	UP
7.16876975776495e-31	1.12452	0.265	0.132	1.08363123658375e-26	KIF13B	AD44_vs_AD34	In	UP	UP
7.3557526716632e-31	-1.10461	0.086	0.198	1.11189557384861e-26	UQCRFS1	AD44_vs_AD34	In	DN	DN
1.99164431984475e-30	1.7383	0.139	0.043	3.01056955387733e-26	DOCK1	AD44_vs_AD34	In	UP	UP
2.17670337397751e-30	-1.30451	0.071	0.175	3.2903048201044e-26	ERP29	AD44_vs_AD34	In	DN	DN
4.58694359850747e-30	-1.16035	0.12	0.239	6.93362394350389e-26	COX7A2	AD44_vs_AD34	In	DN	DN
9.2591572315076e-30	-1.20136	0.059	0.154	1.39961420711469e-25	TCEAL6	AD44_vs_AD34	In	DN	DN
1.51924986746582e-29	0.98279	0.268	0.137	2.29649809966134e-25	MYO1D	AD44_vs_AD34	In	UP	UP
2.08472377423064e-29	2.45539	0.097	0.019	3.15126845712703e-25	TMEM123	AD44_vs_AD34	In	UP	UP
7.10218004027673e-29	-1.1084	0.122	0.238	1.07356553488823e-24	NSG1	AD44_vs_AD34	In	DN	DN
2.40496855149198e-28	-1.07595	0.134	0.252	3.63535046243528e-24	MOAP1	AD44_vs_AD34	In	DN	DN
7.66439631236545e-28	1.82026	0.083	0.014	1.15855014657716e-23	ASPA	AD44_vs_AD34	In	UP	UP
8.88321400852176e-28	-0.918848	0.144	0.268	1.34278662952815e-23	SCN2B	AD44_vs_AD34	In	DN	DN
1.26908962714266e-27	-1.35181	0.064	0.159	1.91835588038884e-23	SEC61B	AD44_vs_AD34	In	DN	DN
7.60108077777678e-27	1.77625	0.133	0.044	1.14897937036874e-22	PSAT1	AD44_vs_AD34	In	UP	UP
1.58437029271997e-26	6.0899	0.05	0.002	2.3949341344755e-22	FOS	AD44_vs_AD34	In	UP	UP
2.30765257794325e-26	2.49738	0.073	0.01	3.48824763681901e-22	KCNJ10	AD44_vs_AD34	In	UP	UP
2.79318191096673e-26	1.13169	0.239	0.129	4.22217377661731e-22	FGFR2	AD44_vs_AD34	In	UP	UP
3.85446051837529e-26	3.05799	0.066	0.007	5.82640251957609e-22	NKX6-2	AD44_vs_AD34	In	UP	UP
3.98838685903692e-26	1.48252	0.128	0.04	6.0288455761202e-22	PREX1	AD44_vs_AD34	In	UP	UP
5.96852713995788e-26	2.13397	0.11	0.031	9.02202562476033e-22	HSPA2	AD44_vs_AD34	In	UP	UP
6.75255551062765e-26	2.42943	0.084	0.016	1.02071629098648e-21	MAG	AD44_vs_AD34	In	UP	UP
7.3872979280956e-26	1.27657	0.177	0.073	1.11666395481093e-21	CD55	AD44_vs_AD34	In	UP	UP
7.69720832788648e-26	0.994162	0.23	0.113	1.16351001084332e-21	ELOVL5	AD44_vs_AD34	In	UP	UP
1.13405151158306e-25	2.36913	0.096	0.023	1.71423226490895e-21	CARNS1	AD44_vs_AD34	In	UP	UP
1.28038869808657e-25	1.97547	0.088	0.018	1.93543555602766e-21	PLLP	AD44_vs_AD34	In	UP	UP
1.33127781144654e-25	2.74663	0.071	0.01	2.01235953978259e-21	SH3TC2	AD44_vs_AD34	In	UP	UP
1.76663638035982e-25	1.32778	0.212	0.107	2.6704475525519e-21	CLMN	AD44_vs_AD34	In	UP	UP
3.46534293603566e-25	1.54116	0.105	0.028	5.23821238211151e-21	PMP22	AD44_vs_AD34	In	UP	UP
4.44626567904826e-25	1.14978	0.254	0.144	6.72097520044935e-21	CNP	AD44_vs_AD34	In	UP	UP
4.57364948127394e-25	1.89755	0.13	0.051	6.91352855589368e-21	PLD1	AD44_vs_AD34	In	UP	UP
5.19441117257481e-25	1.97767	0.099	0.025	7.85187192846408e-21	PAQR6	AD44_vs_AD34	In	UP	UP
5.96323659307357e-25	-1.01724	0.113	0.222	9.01402843409e-21	RPL36AL	AD44_vs_AD34	In	DN	DN
7.31276530671948e-25	1.61768	0.152	0.06	1.10539760376372e-20	EFHD1	AD44_vs_AD34	In	UP	UP
7.93910952019581e-25	-1.10212	0.06	0.144	1.2000757950728e-20	RPS19BP1	AD44_vs_AD34	In	DN	DN
2.29666399987443e-24	1.04462	0.231	0.119	3.47163730221019e-20	STXBP3	AD44_vs_AD34	In	UP	UP
2.50916758223213e-24	-1.10171	0.067	0.155	3.79285771730209e-20	SMDT1	AD44_vs_AD34	In	DN	DN
2.51566367807964e-24	0.844592	0.167	0.071	3.80267721578519e-20	CHD7	AD44_vs_AD34	In	UP	UP
3.3959381729802e-24	2.38452	0.087	0.02	5.13330014227686e-20	TP53INP2	AD44_vs_AD34	In	UP	UP
3.61668824737777e-24	2.24715	0.082	0.016	5.46698595473624e-20	OLIG1	AD44_vs_AD34	In	UP	UP
3.97360835285639e-24	3.35083	0.062	0.007	6.00650638617772e-20	CHI3L1	AD44_vs_AD34	In	UP	UP
4.2403845148257e-24	2.83427	0.058	0.006	6.40976523261053e-20	CYBRD1	AD44_vs_AD34	In	UP	UP
4.31911990644315e-24	0.648163	0.36	0.227	6.52878165057947e-20	MVB12B	AD44_vs_AD34	In	UP	UP
4.49279965730612e-24	1.30275	0.143	0.053	6.79131596198393e-20	ZDHHC11	AD44_vs_AD34	In	UP	UP
4.57480486090211e-24	1.83286	0.092	0.022	6.91527502773962e-20	MYRF	AD44_vs_AD34	In	UP	UP
1.02853206885215e-23	0.537586	0.453	0.319	1.55472907527691e-19	DSCAM	AD44_vs_AD34	In	UP	UP
6.27750669930209e-23	2.33347	0.069	0.011	9.48907912666504e-19	EZR	AD44_vs_AD34	In	UP	UP
6.34438378492686e-23	2.00656	0.097	0.027	9.59017052929544e-19	MEIS1	AD44_vs_AD34	In	UP	UP
6.40677682967166e-23	1.41648	0.106	0.032	9.68448385573168e-19	FAM124A	AD44_vs_AD34	In	UP	UP
7.64658563028367e-23	3.39457	0.049	0.003	1.15585788387368e-18	ZIC1	AD44_vs_AD34	In	UP	UP
7.73321520302347e-23	-2.50458	0.019	0.073	1.16895281008903e-18	CRH	AD44_vs_AD34	In	DN	DN
1.9963959099356e-22	0.501808	0.429	0.297	3.01775205745865e-18	SERINC5	AD44_vs_AD34	In	UP	UP
2.02944908415985e-22	1.49873	0.093	0.025	3.06771523561602e-18	LRP2	AD44_vs_AD34	In	UP	UP
5.63173810153245e-22	1.97437	0.097	0.028	8.51293531427645e-18	SLC5A11	AD44_vs_AD34	In	UP	UP
8.45039633099961e-22	2.24196	0.08	0.018	1.2773619093939e-17	FA2H	AD44_vs_AD34	In	UP	UP
1.15060607585347e-21	2.12144	0.076	0.016	1.73925614426011e-17	CD74	AD44_vs_AD34	In	UP	UP
1.55413829151253e-21	1.78746	0.089	0.023	2.34923544145034e-17	CD9	AD44_vs_AD34	In	UP	UP
1.63563026043608e-21	0.651244	0.319	0.196	2.47241870167518e-17	PSEN1	AD44_vs_AD34	In	UP	UP
3.68967453009368e-21	2.43863	0.069	0.013	5.5773120196896e-17	RASSF2	AD44_vs_AD34	In	UP	UP
4.72291311478059e-21	0.642069	0.204	0.104	7.13915546430235e-17	SEMA5A	AD44_vs_AD34	In	UP	UP
8.69599719671775e-21	2.2843	0.082	0.021	1.31448693625586e-16	RHOU	AD44_vs_AD34	In	UP	UP
1.01995048886679e-20	0.55079	0.384	0.256	1.54175715897104e-16	PXK	AD44_vs_AD34	In	UP	UP
1.03877618917237e-20	0.874976	0.188	0.091	1.57021408755296e-16	FOXN2	AD44_vs_AD34	In	UP	UP
6.40190765445987e-20	1.52401	0.113	0.04	9.67712361048154e-16	SPARC	AD44_vs_AD34	In	UP	UP
6.50598625514108e-20	1.2716	0.188	0.134	9.83444882327125e-16	ATRNL1	AD44_vs_AD34	In	UP	UP
1.0306710135557e-19	2.55053	0.064	0.012	1.5579623040908e-15	PRR5L	AD44_vs_AD34	In	UP	UP
5.58072779979844e-19	-0.61502	0.177	0.282	8.43582814217532e-15	SLC44A1	AD44_vs_AD34	In	DN	DN
5.87898006513984e-19	1.26258	0.141	0.062	8.88666626646539e-15	TSC22D4	AD44_vs_AD34	In	UP	UP
1.07741827534663e-18	1.04912	0.079	0.022	1.62862546501396e-14	MAL	AD44_vs_AD34	In	UP	UP
1.11764667013879e-18	1.74118	0.068	0.015	1.6894347065818e-14	LDB3	AD44_vs_AD34	In	UP	UP
1.48170190442257e-18	-0.804935	0.181	0.281	2.23974059872515e-14	TMEM246	AD44_vs_AD34	In	DN	DN
1.62610749790402e-18	0.403609	0.385	0.262	2.45802409383171e-14	EPN2	AD44_vs_AD34	In	UP	UP
5.11477899024405e-18	1.7319	0.087	0.028	7.73149992165291e-14	GALNT15	AD44_vs_AD34	In	UP	UP
6.83868891049741e-18	1.08651	0.136	0.059	1.03373621571079e-13	SLC30A10	AD44_vs_AD34	In	UP	UP
8.05339848091426e-18	0.665837	0.296	0.191	1.217351714375e-13	KCNMB4	AD44_vs_AD34	In	UP	UP
1.18186952312952e-17	0.751157	0.154	0.073	1.78651397116259e-13	SYNJ2	AD44_vs_AD34	In	UP	UP
1.30162235723539e-17	1.4403	0.105	0.039	1.96753235519701e-13	LGR5	AD44_vs_AD34	In	UP	UP
2.3468238935322e-17	1.8831	0.087	0.029	3.54745899746328e-13	AHNAK	AD44_vs_AD34	In	UP	UP
2.46228585951212e-17	0.384139	0.448	0.326	3.72199130523852e-13	ZDHHC20	AD44_vs_AD34	In	UP	UP
2.89914554045896e-17	2.87692	0.05	0.008	4.38234839895777e-13	AQP1	AD44_vs_AD34	In	UP	UP
4.29811692343693e-17	1.1144	0.16	0.08	6.49703354146727e-13	GCA	AD44_vs_AD34	In	UP	UP
1.1825841857903e-16	2.05062	0.061	0.014	1.78759425524061e-12	CD22	AD44_vs_AD34	In	UP	UP
2.17995473227063e-16	0.595974	0.07	0.026	3.29521957330028e-12	IFI16	AD44_vs_AD34	In	UP	UP
2.28909235725702e-16	1.43265	0.114	0.05	3.46019200722971e-12	MYO1E	AD44_vs_AD34	In	UP	UP
4.80247361789459e-16	3.01076	0.049	0.009	7.25941912080946e-12	CD44	AD44_vs_AD34	In	UP	UP
5.53169086984639e-16	-1.01179	0.089	0.165	8.3617039188598e-12	VAMP1	AD44_vs_AD34	In	DN	DN
6.07812023530411e-16	1.49978	0.088	0.031	9.1876865476857e-12	ATP10B	AD44_vs_AD34	In	UP	UP
1.743940814165e-15	1.21604	0.16	0.105	2.63614093469182e-11	HHIP	AD44_vs_AD34	In	UP	UP
2.44941264885233e-15	1.07875	0.063	0.018	3.70253216000518e-11	SEMA3B	AD44_vs_AD34	In	UP	UP
3.27823480487707e-15	0.717883	0.273	0.184	4.95537973105218e-11	SLC25A13	AD44_vs_AD34	In	UP	UP
3.80775162853203e-15	0.64492	0.308	0.209	5.75579736168901e-11	GPRC5B	AD44_vs_AD34	In	UP	UP
7.49663188257983e-15	1.35026	0.074	0.024	1.13319087537077e-10	PPP1R14A	AD44_vs_AD34	In	UP	UP
7.69664747530018e-15	3.61963	0.035	0.003	1.16342523236638e-10	C1QB	AD44_vs_AD34	In	UP	UP
1.76567483385488e-14	0.955281	0.066	0.02	2.66899407885504e-10	TTYH2	AD44_vs_AD34	In	UP	UP
2.34297509573602e-14	2.6991	0.027	0.001	3.54164115471458e-10	IFITM2	AD44_vs_AD34	In	UP	UP
2.75115849701846e-14	0.823254	0.18	0.103	4.15865118409311e-10	PCSK6	AD44_vs_AD34	In	UP	UP
3.46967159868431e-14	0.762172	0.191	0.11	5.2447555885712e-10	CPOX	AD44_vs_AD34	In	UP	UP
3.52246261400773e-14	2.29928	0.044	0.008	5.32455448733408e-10	TMEM98	AD44_vs_AD34	In	UP	UP
4.69787240862092e-14	0.377415	0.135	0.073	7.10130393287138e-10	SMOC1	AD44_vs_AD34	In	UP	UP
5.11947749476116e-14	0.949017	0.128	0.061	7.73860218108097e-10	PLA2G16	AD44_vs_AD34	In	UP	UP
5.75054835492711e-14	0.592108	0.363	0.264	8.69252889330781e-10	QDPR	AD44_vs_AD34	In	UP	UP
8.06972970432974e-14	1.77557	0.048	0.01	1.21982034210648e-09	SFT2D2	AD44_vs_AD34	In	UP	UP
8.60956355100459e-14	3.85622	0.031	0.003	1.30142162636985e-09	ZFP36	AD44_vs_AD34	In	UP	UP
1.00335752521509e-13	0.716036	0.2	0.117	1.51667523511513e-09	ARHGAP18	AD44_vs_AD34	In	UP	UP
1.06442924891622e-13	0.674451	0.177	0.099	1.60899125266176e-09	DPY19L4	AD44_vs_AD34	In	UP	UP
2.20399905557767e-13	1.48014	0.081	0.03	3.3315649724112e-09	CNDP1	AD44_vs_AD34	In	UP	UP
2.27466227436453e-13	0.797276	0.211	0.134	3.43837949392943e-09	SLC39A11	AD44_vs_AD34	In	UP	UP
2.62534764701942e-13	-0.359207	0.165	0.241	3.96847550323455e-09	MBP	AD44_vs_AD34	In	DN	DN
3.40763718963267e-13	1.9523	0.039	0.007	5.15098437584874e-09	PTPRC	AD44_vs_AD34	In	UP	UP
3.44208048768944e-13	0.770487	0.175	0.1	5.20304886519136e-09	PIEZO2	AD44_vs_AD34	In	UP	UP
3.63687163332336e-13	1.48437	0.073	0.025	5.49749516093158e-09	PADI2	AD44_vs_AD34	In	UP	UP
6.05564695529518e-13	1.64203	0.044	0.009	9.15371593762419e-09	TSPAN15	AD44_vs_AD34	In	UP	UP
6.4313680558471e-13	2.18904	0.046	0.01	9.72165595321848e-09	AIF1L	AD44_vs_AD34	In	UP	UP
6.97610876687516e-13	1.26415	0.075	0.027	1.05450860120085e-08	CYP27A1	AD44_vs_AD34	In	UP	UP
9.06176861706102e-13	1.39323	0.085	0.034	1.36977694415494e-08	ANXA5	AD44_vs_AD34	In	UP	UP
1.66029797771766e-12	0.80298	0.155	0.086	2.50970642311802e-08	LRRC1	AD44_vs_AD34	In	UP	UP
1.74845485666333e-12	0.532102	0.311	0.218	2.64296436133229e-08	B2M	AD44_vs_AD34	In	UP	UP
2.08986818980341e-12	4.15384	0.027	0.002	3.15904475570683e-08	ID3	AD44_vs_AD34	In	UP	UP
2.94868809902489e-12	2.02904	0.052	0.014	4.45723693048602e-08	TMEM63A	AD44_vs_AD34	In	UP	UP
3.43598728929701e-12	1.55731	0.07	0.026	5.19383838650136e-08	CPM	AD44_vs_AD34	In	UP	UP
3.57602691678533e-12	0.478039	0.342	0.253	5.40552228741271e-08	SH3D19	AD44_vs_AD34	In	UP	UP
6.56498065891044e-12	3.2354	0.034	0.005	9.92362476400902e-08	HLA-DRA	AD44_vs_AD34	In	UP	UP
7.65396431752888e-12	0.956782	0.14	0.076	1.15697324623767e-07	CCBE1	AD44_vs_AD34	In	UP	UP
1.66452029169836e-11	2.50239	0.035	0.006	2.51608887293124e-07	HLA-E	AD44_vs_AD34	In	UP	UP
2.51511033730881e-11	1.92762	0.053	0.017	3.801840785876e-07	COLEC12	AD44_vs_AD34	In	UP	UP
3.7697897683688e-11	2.46675	0.042	0.01	5.69841421386627e-07	C21orf91	AD44_vs_AD34	In	UP	UP
9.69818787647681e-11	0.269079	0.434	0.34	1.46597807940823e-06	MTUS1	AD44_vs_AD34	In	UP	UP
1.0475903922095e-10	12.5513	0.016	0	1.58353763686388e-06	FCGR3A	AD44_vs_AD34	In	UP	UP
1.06655457903408e-10	1.517	0.087	0.043	1.61220390166791e-06	PAIP2B	AD44_vs_AD34	In	UP	UP
1.09215612556597e-10	1.31749	0.091	0.045	1.65090319940552e-06	CECR2	AD44_vs_AD34	In	UP	UP
1.21011669903164e-10	1.93358	0.045	0.012	1.82921240225622e-06	C3	AD44_vs_AD34	In	UP	UP
1.44897175929911e-10	6.34352	0.019	0.001	2.19026571135654e-06	HAMP	AD44_vs_AD34	In	UP	UP
2.59975884424998e-10	1.49197	0.048	0.014	3.92979546896828e-06	SOX8	AD44_vs_AD34	In	UP	UP
2.79604721598673e-10	1.97211	0.046	0.013	4.22650497168554e-06	ZFP36L2	AD44_vs_AD34	In	UP	UP
7.02725120972602e-10	1.04282	0.047	0.014	1.06223929286218e-05	SOX10	AD44_vs_AD34	In	UP	UP
7.97669649998419e-10	1.91431	0.038	0.009	1.20575744293761e-05	PRSS55	AD44_vs_AD34	In	UP	UP
9.16818270959492e-10	5.09024	0.02	0.002	1.38586249838237e-05	S100A11	AD44_vs_AD34	In	UP	UP
9.4406298231082e-10	0.644015	0.155	0.095	1.42704560406104e-05	KIF6	AD44_vs_AD34	In	UP	UP
1.1002026274325e-09	2.07175	0.036	0.009	1.66306629162697e-05	SRGN	AD44_vs_AD34	In	UP	UP
1.29217347928244e-09	4.16632	0.023	0.003	1.95324943128334e-05	SCIN	AD44_vs_AD34	In	UP	UP
1.71991641292733e-09	1.84994	0.055	0.02	2.59982564978095e-05	LITAF	AD44_vs_AD34	In	UP	UP
1.77527635047293e-09	2.21327	0.046	0.016	2.68350773137488e-05	ADAMTS18	AD44_vs_AD34	In	UP	UP
1.80517789204263e-09	0.932609	0.122	0.073	2.72870690161163e-05	DBI	AD44_vs_AD34	In	UP	UP
1.91680841452122e-09	4.18889	0.023	0.004	2.89744759939028e-05	HBA2	AD44_vs_AD34	In	UP	UP
2.52715105106929e-09	1.33022	0.082	0.039	3.82004152879634e-05	SYT1	AD44_vs_AD34	In	UP	UP
2.98861598124971e-09	6.42409	0.017	0.001	4.51759191725706e-05	RGS1	AD44_vs_AD34	In	UP	UP
4.17706895410235e-09	0.858563	0.148	0.092	6.31405743102112e-05	ANKRD40	AD44_vs_AD34	In	UP	UP
5.15351516970296e-09	1.958	0.043	0.014	7.790053530523e-05	NINJ2	AD44_vs_AD34	In	UP	UP
5.43682882370239e-09	2.58088	0.024	0.003	8.21831044990853e-05	C1QA	AD44_vs_AD34	In	UP	UP
1.24399838697372e-08	1.01449	0.094	0.049	0.000188043	TNFRSF19	AD44_vs_AD34	In	UP	UP
1.83799224032832e-08	1.103	0.048	0.017	0.000277831	NUPR1	AD44_vs_AD34	In	UP	UP
2.01819388324864e-08	0.880863	0.128	0.078	0.00030507	FGF1	AD44_vs_AD34	In	UP	UP
2.10815220290451e-08	1.22077	0.059	0.024	0.000318668	RNASE1	AD44_vs_AD34	In	UP	UP
2.14213038371142e-08	3.67531	0.018	0.001	0.000323804	SLC45A3	AD44_vs_AD34	In	UP	UP
2.18695059337891e-08	1.09185	0.059	0.024	0.000330579	PRRX1	AD44_vs_AD34	In	UP	UP
3.92131097397542e-08	5.15309	0.015	0.001	0.000592745	BGN	AD44_vs_AD34	In	UP	UP
4.64827943549746e-08	2.93586	0.025	0.005	0.000702634	ADAMTS4	AD44_vs_AD34	In	UP	UP
4.73885263908564e-08	0.722515	0.06	0.028	0.000716325	NEK3	AD44_vs_AD34	In	UP	UP
5.4510175332329e-08	3.06442	0.019	0.002	0.000823976	CMTM5	AD44_vs_AD34	In	UP	UP
5.54673295385252e-08	1.03779	0.074	0.036	0.000838444	DDX59	AD44_vs_AD34	In	UP	UP
6.49092087607402e-08	0.358559	0.117	0.073	0.000981168	DDR1	AD44_vs_AD34	In	UP	UP
6.70666636821737e-08	-0.88845	0.05	0.09	0.00101378	NIT1	AD44_vs_AD34	In	DN	DN
7.25616368104665e-08	0.423191	0.127	0.081	0.00109684	ENOSF1	AD44_vs_AD34	In	UP	UP
7.5933908494379e-08	3.66405	0.019	0.002	0.00114782	CLCA4	AD44_vs_AD34	In	UP	UP
7.72204904247457e-08	0.416497	0.156	0.102	0.00116726	PHLDB1	AD44_vs_AD34	In	UP	UP
9.5247907865952e-08	1.52125	0.033	0.009	0.00143977	TRPM6	AD44_vs_AD34	In	UP	UP
1.04517417225655e-07	2.18958	0.04	0.016	0.00157989	CD99	AD44_vs_AD34	In	UP	UP
1.22531784353325e-07	0.303103	0.071	0.039	0.00185219	LRRC63	AD44_vs_AD34	In	UP	UP
1.28763814762214e-07	0.989721	0.085	0.046	0.00194639	SYPL1	AD44_vs_AD34	In	UP	UP
1.51305863052751e-07	2.92719	0.02	0.003	0.00228714	TMEM235	AD44_vs_AD34	In	UP	UP
1.70889488263383e-07	0.857823	0.026	0.006	0.00258317	OLIG2	AD44_vs_AD34	In	UP	UP
1.99234565392739e-07	1.43887	0.034	0.01	0.00301163	THBS2	AD44_vs_AD34	In	UP	UP
2.23785406622388e-07	2.11721	0.033	0.015	0.00338274	S100A10	AD44_vs_AD34	In	UP	UP
2.34329838586665e-07	1.25838	0.028	0.007	0.00354213	NLRC5	AD44_vs_AD34	In	UP	UP
2.54835408411803e-07	0.841356	0.134	0.089	0.00385209	ANP32B	AD44_vs_AD34	In	UP	UP
3.11057636558256e-07	0.523369	0.15	0.098	0.00470195	MOSPD2	AD44_vs_AD34	In	UP	UP
3.54154332968678e-07	0.690482	0.106	0.062	0.0053534	CERCAM	AD44_vs_AD34	In	UP	UP
4.5997943479779e-07	-0.810316	0.05	0.089	0.00695305	SYT2	AD44_vs_AD34	In	DN	DN
6.29633969144186e-07	0.856619	0.063	0.03	0.00951755	DAPK2	AD44_vs_AD34	In	UP	UP
7.86672526532661e-07	0.527991	0.153	0.102	0.0118913	TMTC4	AD44_vs_AD34	In	UP	UP
7.94371740924535e-07	0.583594	0.207	0.175	0.0120077	RPS12	AD44_vs_AD34	In	UP	UP
9.3502434329483e-07	0.849725	0.047	0.02	0.0141338	CDKN1C	AD44_vs_AD34	In	UP	UP
1.06823242295505e-06	-1.24094	0.023	0.05	0.0161474	P4HA3	AD44_vs_AD34	In	DN	DN
1.14781655746759e-06	0.421965	0.062	0.031	0.0173504	INF2	AD44_vs_AD34	In	UP	UP
1.22056377714575e-06	2.58273	0.023	0.005	0.01845	ID1	AD44_vs_AD34	In	UP	UP
1.5820751162717e-06	1.53782	0.045	0.02	0.0239146	EFHB	AD44_vs_AD34	In	UP	UP
2.32309037310193e-06	0.746375	0.103	0.073	0.0351158	YES1	AD44_vs_AD34	In	UP	UP
2.77392772991243e-06	0.286889	0.249	0.188	0.0419307	TMED10	AD44_vs_AD34	In	UP	UP
0	-3.19886	0.056	0.728	0	DST	AD44_vs_CTRL44	In	DN	DN
0	17.668	0.649	0	0	OXR1	AD44_vs_CTRL44	In	UP	UP
0	2.67304	0.815	0.174	0	MAP1B	AD44_vs_CTRL44	In	UP	UP
0	-2.16364	0.15	0.732	0	ZBTB20	AD44_vs_CTRL44	In	DN	DN
0	-1.50053	0.278	0.849	0	FRMD5	AD44_vs_CTRL44	In	DN	DN
0	-1.40362	0.326	0.892	0	CLASP2	AD44_vs_CTRL44	In	DN	DN
0	-1.60055	0.279	0.799	0	SIK3	AD44_vs_CTRL44	In	DN	DN
0	19.44	0.518	0	0	DLGAP2	AD44_vs_CTRL44	In	UP	UP
0	-1.633	0.242	0.756	0	SLC24A2	AD44_vs_CTRL44	In	DN	DN
0	-1.66373	0.247	0.74	0	FMNL2	AD44_vs_CTRL44	In	DN	DN
0	-2.31941	0.165	0.646	0	MBP	AD44_vs_CTRL44	In	DN	DN
0	-1.32134	0.228	0.708	0	PPFIA2	AD44_vs_CTRL44	In	DN	DN
0	-1.4654	0.226	0.697	0	UNC5C	AD44_vs_CTRL44	In	DN	DN
0	-1.55841	0.246	0.703	0	QKI	AD44_vs_CTRL44	In	DN	DN
0	18.8752	0.453	0	0	DSCAM	AD44_vs_CTRL44	In	UP	UP
0	1.89584	0.625	0.177	0	SNAP25	AD44_vs_CTRL44	In	UP	UP
0	-1.24964	0.316	0.718	0	DNM3	AD44_vs_CTRL44	In	DN	DN
0	-1.81201	0.177	0.556	0	SLC44A1	AD44_vs_CTRL44	In	DN	DN
0	-1.76249	0.162	0.536	0	PDE4B	AD44_vs_CTRL44	In	DN	DN
0	-3.09884	0.026	0.297	0	PTPRK	AD44_vs_CTRL44	In	DN	DN
0	-2.51645	0.095	0.364	0	CTNNA3	AD44_vs_CTRL44	In	DN	DN
0	22.6905	0.263	0	0	SNTG1	AD44_vs_CTRL44	In	UP	UP
0	22.5613	0.228	0	0	PLCB1	AD44_vs_CTRL44	In	UP	UP
0	22.4332	0.226	0	0	DLGAP1	AD44_vs_CTRL44	In	UP	UP
0	22.1073	0.214	0	0	TENM2	AD44_vs_CTRL44	In	UP	UP
0	22.2788	0.213	0	0	FRMD4A	AD44_vs_CTRL44	In	UP	UP
0	21.3368	0.2	0	0	STXBP5L	AD44_vs_CTRL44	In	UP	UP
0	21.9142	0.188	0	0	ATRNL1	AD44_vs_CTRL44	In	UP	UP
3.48723663820879e-310	-7.12534	0.564	0.792	5.27130690231641e-306	TCF4	AD44_vs_CTRL44	In	DN	DN
4.4131891176262e-298	20.9165	0.149	0	6.67097667020376e-294	KCNQ5	AD44_vs_CTRL44	In	UP	UP
2.66006971837274e-286	-1.27514	0.176	0.479	4.02096138629223e-282	MARCH1	AD44_vs_CTRL44	In	DN	DN
1.79639222757675e-278	2.39251	0.351	0.116	2.71542649120502e-274	SLC1A2	AD44_vs_CTRL44	In	UP	UP
3.65456866998043e-237	1.2483	0.675	0.467	5.52424600154242e-233	RASGEF1B	AD44_vs_CTRL44	In	UP	UP
2.08326425139494e-214	20.56	0.109	0	3.14906224240859e-210	RALYL	AD44_vs_CTRL44	In	UP	UP
8.46388686075243e-203	1.6065	0.434	0.191	1.27940113787134e-198	SPP1	AD44_vs_CTRL44	In	UP	UP
5.4017765354484e-188	20.7775	0.096	0	8.1653254109838e-184	FAM155A	AD44_vs_CTRL44	In	UP	UP
3.58127057782899e-160	20.2218	0.082	0	5.4134486054463e-156	LRRTM4	AD44_vs_CTRL44	In	UP	UP
7.71741736000688e-160	20.4231	0.082	0	1.16656480813864e-155	SYT1	AD44_vs_CTRL44	In	UP	UP
2.71027039495604e-126	0.930418	0.63	0.472	4.09684472901554e-122	INO80D	AD44_vs_CTRL44	In	UP	UP
1.12131339886607e-116	1.13385	0.42	0.272	1.69497733372596e-112	CLDND1	AD44_vs_CTRL44	In	UP	UP
1.10933874021396e-104	1.34561	0.31	0.158	1.67687643970743e-100	SCD	AD44_vs_CTRL44	In	UP	UP
3.59398752701457e-100	1.35664	0.285	0.154	5.43267154583522e-96	TF	AD44_vs_CTRL44	In	UP	UP
3.22569550000021e-93	0.633311	0.758	0.678	4.87596131780032e-89	DHFR	AD44_vs_CTRL44	In	UP	UP
2.16842667714544e-83	-1.25822	0.148	0.269	3.27779376517305e-79	HSPA8	AD44_vs_CTRL44	In	DN	DN
6.1608901812899e-77	-2.00068	0.029	0.111	9.31280159803781e-73	SST	AD44_vs_CTRL44	In	DN	DN
5.3667709123981e-75	1.40918	0.194	0.096	8.11241091118097e-71	ANLN	AD44_vs_CTRL44	In	UP	UP
1.114878884027e-68	0.339945	0.311	0.177	1.68525092109521e-64	B2M	AD44_vs_CTRL44	In	UP	UP
7.51038108034088e-65	0.69783	0.469	0.383	1.13526920410433e-60	HIPK2	AD44_vs_CTRL44	In	UP	UP
2.27356967535189e-62	0.781787	0.213	0.109	3.43672792126192e-58	CSRP1	AD44_vs_CTRL44	In	UP	UP
1.32854704580631e-61	0.441743	0.189	0.086	2.00823171444081e-57	VIM	AD44_vs_CTRL44	In	UP	UP
6.07690525527029e-56	1.11247	0.211	0.121	9.18584998386658e-52	ENPP2	AD44_vs_CTRL44	In	UP	UP
1.01455679396823e-52	1.33534	0.156	0.078	1.53360404976238e-48	SLCO1A2	AD44_vs_CTRL44	In	UP	UP
2.35366661069615e-50	0.585653	0.384	0.325	3.5578024487283e-46	PXK	AD44_vs_CTRL44	In	UP	UP
2.7728125465336e-44	1.15254	0.152	0.079	4.19138344534018e-40	UGT8	AD44_vs_CTRL44	In	UP	UP
5.40783478423905e-42	0.9072	0.221	0.146	8.17448305985575e-38	BCAS1	AD44_vs_CTRL44	In	UP	UP
1.94867914804963e-41	0.70522	0.363	0.275	2.94562340019181e-37	QDPR	AD44_vs_CTRL44	In	UP	UP
5.81704343118522e-41	1.03262	0.089	0.035	8.79304285057958e-37	CD9	AD44_vs_CTRL44	In	UP	UP
4.36405104165865e-39	1.1537	0.127	0.058	6.59669955457122e-35	MOG	AD44_vs_CTRL44	In	UP	UP
4.43436368933542e-38	1.23455	0.096	0.038	6.70298415279942e-34	CARNS1	AD44_vs_CTRL44	In	UP	UP
8.56225591727902e-37	1.47469	0.074	0.026	1.2942706044559e-32	PPP1R14A	AD44_vs_CTRL44	In	UP	UP
2.62808520797557e-36	0.635218	0.36	0.285	3.97261360037588e-32	LAMP2	AD44_vs_CTRL44	In	UP	UP
3.96711835755178e-36	0.818943	0.254	0.165	5.99669610927528e-32	CNP	AD44_vs_CTRL44	In	UP	UP
1.14752874758366e-35	-1.02057	0.11	0.175	1.73460445484746e-31	PTGR1	AD44_vs_CTRL44	In	DN	DN
1.75755207590369e-35	2.12342	0.051	0.013	2.65671571793602e-31	APLNR	AD44_vs_CTRL44	In	UP	UP
4.62568718694586e-35	0.761971	0.239	0.162	6.99218875178737e-31	FGFR2	AD44_vs_CTRL44	In	UP	UP
7.87493574804414e-35	0.976091	0.152	0.097	1.19037528767435e-30	EFHD1	AD44_vs_CTRL44	In	UP	UP
1.15431073398004e-34	0.418031	0.566	0.511	1.74485610548423e-30	CNTNAP4	AD44_vs_CTRL44	In	UP	UP
9.69009036788887e-34	2.16322	0.038	0.007	1.46475406001008e-29	PRSS55	AD44_vs_CTRL44	In	UP	UP
1.61452487510437e-32	0.848709	0.161	0.089	2.44051580120777e-28	CLIC4	AD44_vs_CTRL44	In	UP	UP
7.44564797034694e-32	2.18506	0.05	0.018	1.12548414719764e-27	FOS	AD44_vs_CTRL44	In	UP	UP
9.45553733954137e-32	0.846559	0.086	0.037	1.42929902424507e-27	IFITM3	AD44_vs_CTRL44	In	UP	UP
1.58121733482547e-31	1.3163	0.097	0.044	2.39016812332218e-27	SLC5A11	AD44_vs_CTRL44	In	UP	UP
3.07658683664083e-31	0.677656	0.174	0.103	4.65056866226628e-27	PLEKHB1	AD44_vs_CTRL44	In	UP	UP
1.13807779540966e-30	1.29749	0.084	0.035	1.72031839554124e-26	MAG	AD44_vs_CTRL44	In	UP	UP
2.397974815469e-30	0.751855	0.11	0.057	3.62477873106295e-26	HSPA2	AD44_vs_CTRL44	In	UP	UP
2.77261067082949e-30	1.39989	0.083	0.038	4.19107829002585e-26	CDH19	AD44_vs_CTRL44	In	UP	UP
1.21816010258007e-29	-0.529594	0.354	0.365	1.84137081106003e-25	THY1	AD44_vs_CTRL44	In	DN	DN
1.80688774330762e-29	1.2065	0.092	0.041	2.73129151278379e-25	MYRF	AD44_vs_CTRL44	In	UP	UP
3.49367412705601e-29	1.1667	0.086	0.038	5.28103781045786e-25	ITGA2	AD44_vs_CTRL44	In	UP	UP
4.08690435630189e-29	0.273999	0.434	0.413	6.17776462498593e-25	MTUS1	AD44_vs_CTRL44	In	UP	UP
5.18544215432017e-29	0.615343	0.212	0.177	7.83831436047036e-25	CLMN	AD44_vs_CTRL44	In	UP	UP
2.02409530232804e-28	1.01105	0.121	0.063	3.05962245899907e-24	ZCCHC24	AD44_vs_CTRL44	In	UP	UP
6.64053278736802e-28	1.05213	0.124	0.069	1.00378293613855e-23	VRK2	AD44_vs_CTRL44	In	UP	UP
1.10048940347918e-27	1.70662	0.046	0.013	1.66349978229913e-23	AIF1L	AD44_vs_CTRL44	In	UP	UP
2.19391584561192e-27	0.61761	0.308	0.233	3.31632319222697e-23	GPRC5B	AD44_vs_CTRL44	In	UP	UP
3.97692551413639e-27	-0.637894	0.168	0.2	6.01152060716857e-23	UQCR10	AD44_vs_CTRL44	In	DN	DN
4.36153713540868e-27	-0.975655	0.099	0.155	6.59289953388376e-23	CHGB	AD44_vs_CTRL44	In	DN	DN
9.17991938137049e-27	0.882405	0.132	0.073	1.38763661368796e-22	ERMN	AD44_vs_CTRL44	In	UP	UP
9.29816031832277e-27	1.08416	0.102	0.053	1.40550991371767e-22	ABCA8	AD44_vs_CTRL44	In	UP	UP
1.08441911384265e-26	1.31663	0.045	0.014	1.63920793248455e-22	C3	AD44_vs_CTRL44	In	UP	UP
2.14121635945654e-26	0.321527	0.448	0.415	3.23666264895451e-22	ZDHHC20	AD44_vs_CTRL44	In	UP	UP
2.96192966070376e-26	1.69224	0.047	0.014	4.47725287511981e-22	CDKN1C	AD44_vs_CTRL44	In	UP	UP
3.35000124211476e-26	1.35234	0.062	0.034	5.06386187758068e-22	CHI3L1	AD44_vs_CTRL44	In	UP	UP
3.81611418985333e-26	0.687503	0.187	0.138	5.7684382093823e-22	FAM107B	AD44_vs_CTRL44	In	UP	UP
7.14201667807053e-26	0.602937	0.243	0.195	1.07958724105714e-21	PLEKHH1	AD44_vs_CTRL44	In	UP	UP
7.50201578343253e-26	0.272139	0.36	0.343	1.13400470582366e-21	MVB12B	AD44_vs_CTRL44	In	UP	UP
3.07420511157596e-25	1.71594	0.049	0.016	4.64696844665822e-21	CD44	AD44_vs_CTRL44	In	UP	UP
3.64218622192938e-25	0.842664	0.111	0.059	5.50552869306844e-21	GPR37	AD44_vs_CTRL44	In	UP	UP
8.69957701067235e-25	0.734266	0.169	0.111	1.31502806093323e-20	COL4A5	AD44_vs_CTRL44	In	UP	UP
1.62421217541309e-24	1.17263	0.08	0.038	2.45515912435442e-20	FA2H	AD44_vs_CTRL44	In	UP	UP
2.2115591012013e-24	0.393918	0.419	0.383	3.34299273737588e-20	CDK19	AD44_vs_CTRL44	In	UP	UP
3.90541331681233e-24	-0.732986	0.138	0.195	5.90342276969351e-20	SLC25A4	AD44_vs_CTRL44	In	DN	DN
1.48720000530606e-23	0.884578	0.105	0.056	2.24805152802065e-19	PMP22	AD44_vs_CTRL44	In	UP	UP
1.81649729729273e-23	-0.86645	0.106	0.149	2.7458173145877e-19	LDHA	AD44_vs_CTRL44	In	DN	DN
2.38459600260699e-23	0.485029	0.122	0.074	3.60455531754073e-19	DBI	AD44_vs_CTRL44	In	UP	UP
2.70676929991518e-23	0.998172	0.106	0.057	4.09155247375179e-19	CERCAM	AD44_vs_CTRL44	In	UP	UP
3.81039097779409e-23	0.835172	0.128	0.09	5.75978700203355e-19	C10orf90	AD44_vs_CTRL44	In	UP	UP
1.039402601618e-22	0.412466	0.234	0.17	1.57116097260578e-18	S100B	AD44_vs_CTRL44	In	UP	UP
5.15321039507226e-22	1.18718	0.063	0.027	7.78959283319123e-18	SEMA3B	AD44_vs_CTRL44	In	UP	UP
5.24451436430022e-22	0.483343	0.141	0.089	7.92760791307621e-18	TSC22D4	AD44_vs_CTRL44	In	UP	UP
1.36446484294348e-21	0.583845	0.218	0.18	2.06252505659337e-17	PLCG2	AD44_vs_CTRL44	In	UP	UP
1.73632007387987e-21	1.72958	0.05	0.022	2.62462142367682e-17	AQP1	AD44_vs_CTRL44	In	UP	UP
3.73375937041472e-21	0.587862	0.133	0.081	5.64395066431888e-17	PSAT1	AD44_vs_CTRL44	In	UP	UP
6.52871853841246e-21	-0.742331	0.134	0.18	9.86881094266427e-17	MOAP1	AD44_vs_CTRL44	In	DN	DN
7.53588097477462e-21	0.714477	0.126	0.088	1.13912376814693e-16	DAAM2	AD44_vs_CTRL44	In	UP	UP
7.80060486925771e-21	1.61981	0.045	0.017	1.179139432037e-16	EFHB	AD44_vs_CTRL44	In	UP	UP
1.17612844077482e-20	0.617939	0.177	0.117	1.77783575107521e-16	CD55	AD44_vs_CTRL44	In	UP	UP
2.39083838620453e-20	0.906336	0.101	0.063	3.61399130458677e-16	SHROOM4	AD44_vs_CTRL44	In	UP	UP
2.47226336426476e-20	0.497509	0.2	0.136	3.73707330142261e-16	ARHGAP18	AD44_vs_CTRL44	In	UP	UP
2.92155875939813e-20	0.864431	0.136	0.084	4.41622822070622e-16	SLC30A10	AD44_vs_CTRL44	In	UP	UP
3.89421805825999e-20	1.3819	0.044	0.016	5.8865000168658e-16	TMEM98	AD44_vs_CTRL44	In	UP	UP
5.14861728560607e-20	0.893284	0.1	0.058	7.78264988892213e-16	FOLH1	AD44_vs_CTRL44	In	UP	UP
7.20053052906109e-20	0.804888	0.156	0.104	1.08843219477287e-15	PHLDB1	AD44_vs_CTRL44	In	UP	UP
8.4631907920144e-20	0.452217	0.134	0.087	1.2792959201209e-15	HEPACAM	AD44_vs_CTRL44	In	UP	UP
9.31433089058793e-20	0.754697	0.128	0.083	1.40795425742127e-15	PLA2G16	AD44_vs_CTRL44	In	UP	UP
9.57113286954304e-20	0.95478	0.066	0.031	1.44677244456013e-15	NKX6-2	AD44_vs_CTRL44	In	UP	UP
1.25630663773736e-19	1.06095	0.083	0.044	1.89903311360379e-15	ASPA	AD44_vs_CTRL44	In	UP	UP
1.86328981838017e-19	0.628705	0.183	0.147	2.81654888946347e-15	LPAR1	AD44_vs_CTRL44	In	UP	UP
1.89312103136733e-19	-0.593694	0.167	0.204	2.86164175101486e-15	CYCS	AD44_vs_CTRL44	In	DN	DN
1.89464202065014e-19	-0.880836	0.089	0.133	2.86394087841475e-15	VAMP1	AD44_vs_CTRL44	In	DN	DN
1.99318422031885e-19	1.18831	0.053	0.022	3.01289726743397e-15	COLEC12	AD44_vs_CTRL44	In	UP	UP
2.26448873413969e-19	1.19043	0.071	0.036	3.42300117052556e-15	SH3TC2	AD44_vs_CTRL44	In	UP	UP
3.25394469853415e-19	1.02686	0.087	0.046	4.91866280630422e-15	TP53INP2	AD44_vs_CTRL44	In	UP	UP
3.43351693362317e-19	0.657009	0.16	0.113	5.19010419686478e-15	KCNH8	AD44_vs_CTRL44	In	UP	UP
9.21646979580536e-19	0.595114	0.073	0.041	1.39316157433394e-14	KCNJ10	AD44_vs_CTRL44	In	UP	UP
1.70475635533931e-18	0.836635	0.134	0.084	2.57690970673089e-14	ANP32B	AD44_vs_CTRL44	In	UP	UP
3.03156324489845e-18	0.874985	0.099	0.056	4.58251100098849e-14	PAQR6	AD44_vs_CTRL44	In	UP	UP
3.42589427007874e-18	0.514836	0.211	0.178	5.17858177865103e-14	SLC39A11	AD44_vs_CTRL44	In	UP	UP
6.77832412043465e-18	0.655181	0.093	0.056	1.0246114740449e-13	OPALIN	AD44_vs_CTRL44	In	UP	UP
9.00808661034227e-18	0.829815	0.093	0.06	1.36166237201934e-13	LRP2	AD44_vs_CTRL44	In	UP	UP
1.46056752470898e-17	-1.04517	0.046	0.068	2.2077938703501e-13	DDT	AD44_vs_CTRL44	In	DN	DN
3.09264945148925e-17	1.60223	0.036	0.013	4.67484891087116e-13	SRGN	AD44_vs_CTRL44	In	UP	UP
3.83082640990657e-17	-0.459606	0.189	0.209	5.79067720121476e-13	TPI1	AD44_vs_CTRL44	In	DN	DN
4.08705238886705e-17	2.25776	0.019	0.003	6.17798839101143e-13	HAMP	AD44_vs_CTRL44	In	UP	UP
4.21216282057288e-17	0.750765	0.114	0.083	6.36710531957796e-13	MYO1E	AD44_vs_CTRL44	In	UP	UP
5.0913974182733e-17	0.969072	0.079	0.042	7.69615633746193e-13	MAL	AD44_vs_CTRL44	In	UP	UP
1.75846105318169e-16	-0.524658	0.12	0.136	2.65808972798944e-12	COX7A2	AD44_vs_CTRL44	In	DN	DN
1.92015421471482e-16	1.46438	0.04	0.015	2.90250511096292e-12	CD99	AD44_vs_CTRL44	In	UP	UP
1.96934567691266e-16	0.491964	0.268	0.216	2.97686292522118e-12	MYO1D	AD44_vs_CTRL44	In	UP	UP
3.81282395587139e-16	-0.477668	0.253	0.276	5.7634646916952e-12	SCG3	AD44_vs_CTRL44	In	DN	DN
7.26347050559745e-16	0.396419	0.319	0.27	1.09794620162611e-11	PSEN1	AD44_vs_CTRL44	In	UP	UP
9.35773707991795e-16	0.529355	0.155	0.134	1.4145155370004e-11	KIF6	AD44_vs_CTRL44	In	UP	UP
1.41720862451609e-15	-0.581214	0.085	0.102	2.14225255681852e-11	UQCRQ	AD44_vs_CTRL44	In	DN	DN
1.8909094410526e-15	0.570792	0.16	0.124	2.8582987110951e-11	NDRG1	AD44_vs_CTRL44	In	UP	UP
2.21068214517228e-15	0.893965	0.061	0.031	3.34166713064242e-11	CD22	AD44_vs_CTRL44	In	UP	UP
2.77183465259452e-15	1.26246	0.047	0.021	4.18990526086187e-11	SOX10	AD44_vs_CTRL44	In	UP	UP
4.42302773982663e-15	0.765528	0.148	0.101	6.68584873152194e-11	ANKRD40	AD44_vs_CTRL44	In	UP	UP
4.46913580466178e-15	0.485485	0.117	0.075	6.75554568232674e-11	DDR1	AD44_vs_CTRL44	In	UP	UP
4.84419858644262e-15	0.395407	0.155	0.132	7.32249058326667e-11	LRRC1	AD44_vs_CTRL44	In	UP	UP
5.8095854484182e-15	1.15551	0.033	0.013	8.78176936382894e-11	S100A10	AD44_vs_CTRL44	In	UP	UP
1.38511993544533e-14	0.582215	0.139	0.103	2.09374729441916e-10	DOCK1	AD44_vs_CTRL44	In	UP	UP
2.14953126157195e-14	0.610326	0.17	0.122	3.24923145499217e-10	GSN	AD44_vs_CTRL44	In	UP	UP
2.16831431083375e-14	0.797226	0.088	0.052	3.27762391225629e-10	PLLP	AD44_vs_CTRL44	In	UP	UP
2.93163458763665e-14	-0.915821	0.049	0.082	4.43145884267156e-10	SLC32A1	AD44_vs_CTRL44	In	DN	DN
3.07815714243172e-14	0.427213	0.14	0.096	4.65294233649979e-10	CCBE1	AD44_vs_CTRL44	In	UP	UP
3.99895718422167e-14	0.694265	0.143	0.098	6.04482367966948e-10	ZDHHC11	AD44_vs_CTRL44	In	UP	UP
5.96510174824958e-14	1.20558	0.033	0.013	9.01684780265406e-10	TRPM6	AD44_vs_CTRL44	In	UP	UP
6.33153119187511e-14	-0.550942	0.113	0.137	9.57074254963841e-10	RPL36AL	AD44_vs_CTRL44	In	DN	DN
6.37069037618826e-14	1.0685	0.034	0.014	9.62993557264617e-10	THBS2	AD44_vs_CTRL44	In	UP	UP
7.88607266867449e-14	1.98408	0.02	0.005	1.19205874459684e-09	S100A11	AD44_vs_CTRL44	In	UP	UP
1.36554958571526e-13	0.628444	0.13	0.097	2.06416475376719e-09	PLD1	AD44_vs_CTRL44	In	UP	UP
1.47728458638489e-13	-0.477345	0.18	0.194	2.23306338077941e-09	ATP6V1G1	AD44_vs_CTRL44	In	DN	DN
1.60334647436685e-13	0.61379	0.113	0.074	2.42361853065293e-09	SPARC	AD44_vs_CTRL44	In	UP	UP
1.62239121301657e-13	1.38894	0.027	0.009	2.45240655759585e-09	IFITM2	AD44_vs_CTRL44	In	UP	UP
2.18216945992029e-13	0.308435	0.265	0.238	3.2985673556155e-09	KIF13B	AD44_vs_CTRL44	In	UP	UP
2.21852766800891e-13	0.673949	0.087	0.052	3.35352642296227e-09	AHNAK	AD44_vs_CTRL44	In	UP	UP
2.2418508398132e-13	0.757038	0.081	0.048	3.38878172946163e-09	CNDP1	AD44_vs_CTRL44	In	UP	UP
3.10313962927227e-13	0.26982	0.302	0.295	4.69070586360796e-09	FBXL7	AD44_vs_CTRL44	In	UP	UP
5.90979315407469e-13	-1.3993	0.023	0.042	8.9332433316993e-09	P4HA3	AD44_vs_CTRL44	In	DN	DN
6.06875082596999e-13	0.660984	0.059	0.032	9.17352374853624e-09	PRRX1	AD44_vs_CTRL44	In	UP	UP
6.29662338503954e-13	0.374929	0.18	0.163	9.51797590882577e-09	PCSK6	AD44_vs_CTRL44	In	UP	UP
9.46490682286387e-13	0.699957	0.097	0.061	1.4307153153441e-08	TMEM123	AD44_vs_CTRL44	In	UP	UP
9.86716514303151e-13	-0.476145	0.158	0.186	1.49152068302064e-08	SNU13	AD44_vs_CTRL44	In	DN	DN
9.87894121404734e-13	0.902352	0.062	0.033	1.4933007539154e-08	INF2	AD44_vs_CTRL44	In	UP	UP
9.89426258259798e-13	-0.811528	0.059	0.083	1.49561673198551e-08	TCEAL6	AD44_vs_CTRL44	In	DN	DN
1.12697959326575e-12	0.569975	0.133	0.097	1.70354235318051e-08	MEGF10	AD44_vs_CTRL44	In	UP	UP
1.24668628025004e-12	-0.685907	0.068	0.104	1.88449098122596e-08	MRPL57	AD44_vs_CTRL44	In	DN	DN
1.27987561123014e-12	-0.526864	0.09	0.105	1.93465997393548e-08	LAMTOR5	AD44_vs_CTRL44	In	DN	DN
1.30032733580375e-12	1.37788	0.028	0.01	1.96557480080095e-08	NLRC5	AD44_vs_CTRL44	In	UP	UP
1.68941513866191e-12	0.483159	0.175	0.132	2.55371992360134e-08	PIEZO2	AD44_vs_CTRL44	In	UP	UP
2.73335338537527e-12	0.568162	0.16	0.122	4.13173697733326e-08	HHIP	AD44_vs_CTRL44	In	UP	UP
2.85752063278503e-12	1.15555	0.023	0.008	4.31942818851785e-08	HBA2	AD44_vs_CTRL44	In	UP	UP
3.6219038355061e-12	0.799414	0.068	0.039	5.47486983775102e-08	LDB3	AD44_vs_CTRL44	In	UP	UP
4.20576525531826e-12	0.77558	0.049	0.025	6.35743475993909e-08	ZIC1	AD44_vs_CTRL44	In	UP	UP
4.79414990429098e-12	0.680568	0.076	0.046	7.24683699532624e-08	CD74	AD44_vs_CTRL44	In	UP	UP
5.41955910954488e-12	-0.418118	0.163	0.186	8.19220554998804e-08	TCEAL2	AD44_vs_CTRL44	In	DN	DN
6.12182899485202e-12	0.51414	0.134	0.111	9.25375670861831e-08	TXNIP	AD44_vs_CTRL44	In	UP	UP
7.7131314300604e-12	0.316439	0.273	0.254	1.16591694696793e-07	SLC25A13	AD44_vs_CTRL44	In	UP	UP
7.73139213157117e-12	0.655605	0.075	0.045	1.1686772346083e-07	CYP27A1	AD44_vs_CTRL44	In	UP	UP
8.17902690590179e-12	-0.345611	0.212	0.233	1.23634170709611e-07	COX7C	AD44_vs_CTRL44	In	DN	DN
8.92184609953727e-12	0.478303	0.154	0.121	1.34862625640605e-07	SYNJ2	AD44_vs_CTRL44	In	UP	UP
9.05832841464963e-12	1.31652	0.019	0.006	1.36925692315844e-07	CLCA4	AD44_vs_CTRL44	In	UP	UP
9.59687826105166e-12	1.68464	0.018	0.005	1.45066411794057e-07	SLC45A3	AD44_vs_CTRL44	In	UP	UP
1.97377507011412e-11	1.3411	0.031	0.015	2.9835583959845e-07	ZFP36	AD44_vs_CTRL44	In	UP	UP
2.05691087219212e-11	0.934572	0.044	0.022	3.10922647440561e-07	TSPAN15	AD44_vs_CTRL44	In	UP	UP
2.62018345729065e-11	0.476403	0.085	0.055	3.96066931404054e-07	SYPL1	AD44_vs_CTRL44	In	UP	UP
2.91145201979832e-11	0.505922	0.135	0.095	4.40095087312715e-07	SMOC1	AD44_vs_CTRL44	In	UP	UP
3.02726491339411e-11	-0.283551	0.23	0.233	4.57601364308654e-07	UQCRH	AD44_vs_CTRL44	In	DN	DN
3.23312659052095e-11	0.59701	0.082	0.051	4.88719415423146e-07	RHOU	AD44_vs_CTRL44	In	UP	UP
3.86982672863432e-11	0.961542	0.048	0.025	5.84963008300365e-07	SFT2D2	AD44_vs_CTRL44	In	UP	UP
4.45702611776835e-11	0.299613	0.385	0.344	6.73724067961863e-07	EPN2	AD44_vs_CTRL44	In	UP	UP
5.53652396614126e-11	0.381768	0.069	0.043	8.36900962721913e-07	EZR	AD44_vs_CTRL44	In	UP	UP
5.98481406922295e-11	0.921938	0.043	0.022	9.04664494703742e-07	NINJ2	AD44_vs_CTRL44	In	UP	UP
9.41073739094027e-11	0.973161	0.048	0.026	1.42252706401453e-06	SOX8	AD44_vs_CTRL44	In	UP	UP
9.63710849370832e-11	-0.712944	0.05	0.064	1.45674531990895e-06	SYT2	AD44_vs_CTRL44	In	DN	DN
1.11210459602973e-10	0.292578	0.429	0.382	1.68105730735853e-06	SERINC5	AD44_vs_CTRL44	In	UP	UP
1.17035419768935e-10	0.754509	0.055	0.031	1.76910740522722e-06	LITAF	AD44_vs_CTRL44	In	UP	UP
1.26343322840977e-10	0.928534	0.052	0.029	1.9098056680642e-06	TMEM63A	AD44_vs_CTRL44	In	UP	UP
1.27261096873169e-10	-0.642437	0.071	0.087	1.92367874033482e-06	SLC25A5	AD44_vs_CTRL44	In	DN	DN
1.51926477094053e-10	0.347969	0.16	0.119	2.2965206277537e-06	GCA	AD44_vs_CTRL44	In	UP	UP
1.57576312776477e-10	0.311193	0.177	0.134	2.38192354392922e-06	DPY19L4	AD44_vs_CTRL44	In	UP	UP
1.88390216233436e-10	0.554182	0.059	0.037	2.84770650858461e-06	RNASE1	AD44_vs_CTRL44	In	UP	UP
2.44938866735202e-10	-0.478819	0.161	0.181	3.70249590956932e-06	ISCU	AD44_vs_CTRL44	In	DN	DN
2.50398094889087e-10	0.477804	0.114	0.091	3.78501760234343e-06	RFTN2	AD44_vs_CTRL44	In	UP	UP
2.69703141638541e-10	0.264411	0.468	0.422	4.07683268900818e-06	COBL	AD44_vs_CTRL44	In	UP	UP
2.8221619849265e-10	0.99153	0.024	0.01	4.26598005641489e-06	C1QA	AD44_vs_CTRL44	In	UP	UP
2.86264515629872e-10	0.611579	0.087	0.057	4.32717441826115e-06	GALNT15	AD44_vs_CTRL44	In	UP	UP
3.49347882732856e-10	0.688589	0.073	0.045	5.28074259538985e-06	PADI2	AD44_vs_CTRL44	In	UP	UP
3.71562287634312e-10	0.491869	0.167	0.136	5.61653553988025e-06	CHD7	AD44_vs_CTRL44	In	UP	UP
4.22477615577757e-10	0.535384	0.127	0.09	6.38617163707337e-06	ENOSF1	AD44_vs_CTRL44	In	UP	UP
4.35466265248688e-10	0.404691	0.188	0.154	6.58250806549917e-06	FOXN2	AD44_vs_CTRL44	In	UP	UP
4.39648995701614e-10	0.478311	0.128	0.091	6.6457342190256e-06	FGF1	AD44_vs_CTRL44	In	UP	UP
5.11384011135398e-10	0.524787	0.035	0.018	7.73008071232268e-06	C1QB	AD44_vs_CTRL44	In	UP	UP
5.11993746026309e-10	0.866083	0.027	0.011	7.73929746493368e-06	ID3	AD44_vs_CTRL44	In	UP	UP
5.29449113383754e-10	1.0864	0.025	0.01	8.00315279790883e-06	ADAMTS4	AD44_vs_CTRL44	In	UP	UP
5.3590807963012e-10	0.351073	0.085	0.058	8.1007865316889e-06	ANXA5	AD44_vs_CTRL44	In	UP	UP
5.58820658771853e-10	0.617737	0.082	0.053	8.44713307799533e-06	OLIG1	AD44_vs_CTRL44	In	UP	UP
5.78720388721506e-10	-0.33286	0.217	0.233	8.74793739591428e-06	RPL29	AD44_vs_CTRL44	In	DN	DN
6.91498756275654e-10	0.626815	0.07	0.043	1.04526951998628e-05	IFI16	AD44_vs_CTRL44	In	UP	UP
1.10391326074181e-09	-0.289059	0.167	0.175	1.66867528493732e-05	COX5B	AD44_vs_CTRL44	In	DN	DN
1.17195898946424e-09	0.773319	0.063	0.038	1.77153320847415e-05	DAPK2	AD44_vs_CTRL44	In	UP	UP
1.21531353778414e-09	0.563094	0.074	0.047	1.83706794371451e-05	DDX59	AD44_vs_CTRL44	In	UP	UP
1.31499340336286e-09	0.389065	0.094	0.063	1.98774402852329e-05	TNFRSF19	AD44_vs_CTRL44	In	UP	UP
1.53656950054777e-09	-0.406899	0.144	0.172	2.32267845702801e-05	SCN2B	AD44_vs_CTRL44	In	DN	DN
2.77250641233659e-09	-0.510371	0.113	0.134	4.19092069288799e-05	GNG3	AD44_vs_CTRL44	In	DN	DN
3.05265521828883e-09	0.74485	0.069	0.043	4.6143936279654e-05	RASSF2	AD44_vs_CTRL44	In	UP	UP
3.14317784359883e-09	0.364818	0.296	0.254	4.75122762838399e-05	KCNMB4	AD44_vs_CTRL44	In	UP	UP
3.43031547533932e-09	0.923911	0.035	0.017	5.18526487252291e-05	HLA-E	AD44_vs_CTRL44	In	UP	UP
3.46193176853921e-09	0.625407	0.048	0.027	5.23305606132388e-05	NUPR1	AD44_vs_CTRL44	In	UP	UP
3.61443997811513e-09	0.582528	0.06	0.038	5.46358747091883e-05	NEK3	AD44_vs_CTRL44	In	UP	UP
3.70810876392715e-09	0.62737	0.064	0.039	5.60517720755229e-05	PRR5L	AD44_vs_CTRL44	In	UP	UP
4.05084403465284e-09	1.9047	0.017	0.006	6.12325584278123e-05	RGS1	AD44_vs_CTRL44	In	UP	UP
4.18264556458605e-09	0.423227	0.191	0.154	6.32248703542828e-05	CPOX	AD44_vs_CTRL44	In	UP	UP
4.35478754311592e-09	0.417426	0.207	0.164	6.58269685017402e-05	RPS12	AD44_vs_CTRL44	In	UP	UP
4.36673652579793e-09	0.275094	0.23	0.185	6.60075893239614e-05	ELOVL5	AD44_vs_CTRL44	In	UP	UP
4.37593432485852e-09	0.722837	0.066	0.041	6.61466232545614e-05	TTYH2	AD44_vs_CTRL44	In	UP	UP
4.94729767679976e-09	0.264346	0.249	0.202	7.47833516825052e-05	TMED10	AD44_vs_CTRL44	In	UP	UP
4.98224995101585e-09	0.529357	0.105	0.081	7.53116902595556e-05	LGR5	AD44_vs_CTRL44	In	UP	UP
6.64353567608243e-09	-0.341868	0.142	0.145	0.000100424	H2AFZ	AD44_vs_CTRL44	In	DN	DN
8.73625652995972e-09	-0.955055	0.032	0.047	0.000132057	SPDYE5	AD44_vs_CTRL44	In	DN	DN
8.9583862336667e-09	-0.625561	0.071	0.093	0.000135415	ERP29	AD44_vs_CTRL44	In	DN	DN
9.79175144444364e-09	0.406968	0.128	0.098	0.000148012	PREX1	AD44_vs_CTRL44	In	UP	UP
9.89748206290283e-09	0.369137	0.15	0.113	0.00014961	MOSPD2	AD44_vs_CTRL44	In	UP	UP
1.12086959349696e-08	0.574671	0.106	0.079	0.000169431	FAM124A	AD44_vs_CTRL44	In	UP	UP
1.23534406807794e-08	0.380375	0.204	0.162	0.000186735	SEMA5A	AD44_vs_CTRL44	In	UP	UP
1.25349660997397e-08	0.86352	0.034	0.017	0.000189479	HLA-DRA	AD44_vs_CTRL44	In	UP	UP
1.54890526687412e-08	0.456585	0.153	0.122	0.000234133	TMTC4	AD44_vs_CTRL44	In	UP	UP
1.60971941527432e-08	0.522907	0.091	0.062	0.000243325	CECR2	AD44_vs_CTRL44	In	UP	UP
2.13412172222089e-08	0.273348	0.342	0.308	0.000322594	SH3D19	AD44_vs_CTRL44	In	UP	UP
2.91668294982847e-08	-0.645407	0.064	0.078	0.000440886	SEC61B	AD44_vs_CTRL44	In	DN	DN
3.24356782796111e-08	0.894491	0.02	0.009	0.000490298	TMEM235	AD44_vs_CTRL44	In	UP	UP
3.91152577498232e-08	0.70231	0.071	0.048	0.000591266	LRRC63	AD44_vs_CTRL44	In	UP	UP
3.93227918777213e-08	0.331528	0.103	0.074	0.000594403	YES1	AD44_vs_CTRL44	In	UP	UP
4.70936929667316e-08	-0.513468	0.086	0.107	0.000711868	UQCRFS1	AD44_vs_CTRL44	In	DN	DN
5.25387579032061e-08	-0.437666	0.067	0.075	0.000794176	SMDT1	AD44_vs_CTRL44	In	DN	DN
7.55016616023179e-08	1.4833	0.015	0.005	0.00114128	BGN	AD44_vs_CTRL44	In	UP	UP
7.98756113234012e-08	-0.636298	0.037	0.044	0.0012074	CCDC184	AD44_vs_CTRL44	In	DN	DN
8.98740310648848e-08	0.359554	0.076	0.052	0.00135854	ID4	AD44_vs_CTRL44	In	UP	UP
9.16993652360402e-08	0.318945	0.231	0.191	0.00138613	STXBP3	AD44_vs_CTRL44	In	UP	UP
1.292993082446e-07	-0.480195	0.056	0.065	0.00195449	POLR2K	AD44_vs_CTRL44	In	DN	DN
1.46041118708989e-07	-0.33914	0.122	0.13	0.00220756	NSG1	AD44_vs_CTRL44	In	DN	DN
1.6841956006272e-07	0.638206	0.042	0.025	0.00254583	C21orf91	AD44_vs_CTRL44	In	UP	UP
2.49645620752647e-07	0.912756	0.023	0.01	0.00377364	SCIN	AD44_vs_CTRL44	In	UP	UP
2.64385668506598e-07	-0.657989	0.027	0.029	0.00399645	NCBP2-AS2	AD44_vs_CTRL44	In	DN	DN
3.64892342237048e-07	0.442739	0.097	0.07	0.00551571	MEIS1	AD44_vs_CTRL44	In	UP	UP
4.31160511480774e-07	-0.350867	0.131	0.149	0.00651742	COX6B1	AD44_vs_CTRL44	In	DN	DN
5.04203443793697e-07	0.524324	0.039	0.023	0.00762154	PTPRC	AD44_vs_CTRL44	In	UP	UP
5.14199060052848e-07	0.31972	0.088	0.066	0.00777263	ATP10B	AD44_vs_CTRL44	In	UP	UP
5.64353115235006e-07	0.396139	0.136	0.105	0.00853076	ITPKB	AD44_vs_CTRL44	In	UP	UP
5.86104951341808e-07	-0.322652	0.129	0.135	0.00885956	RPL10A	AD44_vs_CTRL44	In	DN	DN
6.18804381429159e-07	0.559669	0.019	0.009	0.00935385	CMTM5	AD44_vs_CTRL44	In	UP	UP
6.3362743842228e-07	-0.390052	0.06	0.063	0.00957791	RPS19BP1	AD44_vs_CTRL44	In	DN	DN
6.35131756816492e-07	0.846249	0.046	0.029	0.00960065	ADAMTS18	AD44_vs_CTRL44	In	UP	UP
6.83796123090626e-07	-0.455437	0.039	0.042	0.0103363	PVALB	AD44_vs_CTRL44	In	DN	DN
6.86543445069266e-07	-0.531317	0.073	0.087	0.0103778	TCEAL5	AD44_vs_CTRL44	In	DN	DN
7.95799471983988e-07	0.567457	0.07	0.048	0.0120293	CPM	AD44_vs_CTRL44	In	UP	UP
8.03292631383986e-07	0.326544	0.058	0.04	0.0121426	CYBRD1	AD44_vs_CTRL44	In	UP	UP
9.18434672671095e-07	0.324978	0.17	0.136	0.0138831	GATM	AD44_vs_CTRL44	In	UP	UP
9.20334006008437e-07	0.623246	0.023	0.012	0.0139118	ID1	AD44_vs_CTRL44	In	UP	UP
1.1439875772614e-06	-0.427756	0.071	0.078	0.0172925	GADD45GIP1	AD44_vs_CTRL44	In	DN	DN
1.21349019945211e-06	-0.347229	0.181	0.203	0.0183431	TMEM246	AD44_vs_CTRL44	In	DN	DN
1.68050129410625e-06	0.773464	0.026	0.014	0.0254025	OLIG2	AD44_vs_CTRL44	In	UP	UP
1.75584880372324e-06	0.570803	0.087	0.065	0.0265414	PAIP2B	AD44_vs_CTRL44	In	UP	UP
1.97810966773613e-06	-0.63373	0.05	0.062	0.0299011	NIT1	AD44_vs_CTRL44	In	DN	DN
2.02444585819828e-06	-0.483286	0.108	0.132	0.0306015	PFKM	AD44_vs_CTRL44	In	DN	DN
2.52856903448827e-06	0.680239	0.046	0.029	0.0382218	ZFP36L2	AD44_vs_CTRL44	In	UP	UP
2.88368716620984e-06	-0.854522	0.019	0.026	0.0435898	CRH	AD44_vs_CTRL44	In	DN	DN
2.97800040574651e-06	0.642881	0.016	0.007	0.0450155	FCGR3A	AD44_vs_CTRL44	In	UP	UP
2.41388507756046e-188	-1.72539	0.274	0.777	3.64882868324039e-184	ZBTB20	e4.carrier	OPC	DN	DN
1.83093151337504e-187	2.30569	0.535	0.068	2.76763607561771e-183	SNAP25	e4.carrier	OPC	UP	UP
2.07639480804591e-186	-1.60421	0.301	0.805	3.13867839184219e-182	PDE4B	e4.carrier	OPC	DN	DN
3.44773793651296e-186	2.53106	0.554	0.076	5.21160066483298e-182	MAP1B	e4.carrier	OPC	UP	UP
1.46246565556344e-163	2.65971	0.437	0.036	2.2106630849497e-159	MTRNR2L12	e4.carrier	OPC	UP	UP
5.68119969452987e-146	-1.56556	0.286	0.729	8.58770145825136e-142	CLASP2	e4.carrier	OPC	DN	DN
5.37408050621712e-142	-1.61248	0.273	0.708	8.12346009319779e-138	DNM3	e4.carrier	OPC	DN	DN
2.75378368976159e-136	-1.711	0.208	0.631	4.16261942544362e-132	QKI	e4.carrier	OPC	DN	DN
6.5905976379619e-135	2.96297	0.382	0.031	9.9623473895432e-131	SPP1	e4.carrier	OPC	UP	UP
3.41728125608194e-129	-1.81278	0.219	0.617	5.16556234669345e-125	MARCH1	e4.carrier	OPC	DN	DN
4.06174667376539e-124	1.37138	0.506	0.131	6.13973627206376e-120	INO80D	e4.carrier	OPC	UP	UP
3.89916150043705e-120	0.895161	0.576	0.205	5.89397252406065e-116	RASGEF1B	e4.carrier	OPC	UP	UP
1.95947657470379e-110	0.490697	0.52	0.208	2.96194479032225e-106	LINGO1	e4.carrier	OPC	UP	UP
6.24942934450671e-106	2.03487	0.424	0.086	9.44663739715634e-102	CLDND1	e4.carrier	OPC	UP	UP
1.27890749667982e-105	1.68268	0.49	0.131	1.93319657198122e-101	OXR1	e4.carrier	OPC	UP	UP
3.19285580137127e-104	2.92089	0.401	0.081	4.82632082935281e-100	ATRNL1	e4.carrier	OPC	UP	UP
3.87194989106107e-103	-2.05152	0.129	0.458	5.85283945532791e-99	DST	e4.carrier	OPC	DN	DN
3.79754389966056e-102	2.87332	0.396	0.088	5.7403673587269e-98	DLGAP1	e4.carrier	OPC	UP	UP
5.17910464106045e-100	1.11267	0.537	0.187	7.82873457542697e-96	PDE8A	e4.carrier	OPC	UP	UP
2.22703565467086e-98	-1.61409	0.215	0.564	3.36638709560046e-94	SIK3	e4.carrier	OPC	DN	DN
1.87199750319276e-97	0.358472	0.794	0.465	2.82971142582618e-93	DSCAM	e4.carrier	OPC	UP	UP
4.59567054926395e-97	1.71522	0.341	0.057	6.94681560226739e-93	SCD	e4.carrier	OPC	UP	UP
7.79728643318306e-95	2.95099	0.321	0.038	1.17863781723995e-90	FRMD4A	e4.carrier	OPC	UP	UP
4.52285450753868e-92	3.23746	0.253	0.013	6.83674687359547e-88	MTRNR2L8	e4.carrier	OPC	UP	UP
5.54251118854569e-92	0.841558	0.513	0.196	8.37805991260567e-88	PPP2R2A	e4.carrier	OPC	UP	UP
1.01480012876738e-91	0.697112	0.596	0.268	1.53397187464477e-87	MYO6	e4.carrier	OPC	UP	UP
1.04818686237761e-91	2.53132	0.345	0.054	1.58443926117e-87	STXBP5L	e4.carrier	OPC	UP	UP
6.02411969910166e-88	1.32274	0.406	0.109	9.10605933716208e-84	PTPN13	e4.carrier	OPC	UP	UP
2.37103108757126e-85	0.489106	0.606	0.305	3.58405059197272e-81	PTBP2	e4.carrier	OPC	UP	UP
4.80008402252986e-84	2.19542	0.281	0.037	7.25580700845614e-80	PLCG2	e4.carrier	OPC	UP	UP
6.13974734548498e-83	2.02476	0.276	0.037	9.2808420874351e-79	CRYAB	e4.carrier	OPC	UP	UP
1.984621204526e-82	0.792192	0.347	0.098	2.99995341276151e-78	CDH19	e4.carrier	OPC	UP	UP
1.60826629034754e-81	0.676506	0.4	0.141	2.43105532448934e-77	FNBP1	e4.carrier	OPC	UP	UP
3.71227312235129e-81	0.376203	0.501	0.238	5.61147205174621e-77	ATF7IP	e4.carrier	OPC	UP	UP
1.75283318444045e-80	0.760768	0.464	0.18	2.64958264160018e-76	NEK7	e4.carrier	OPC	UP	UP
5.30720057015421e-80	0.364236	0.443	0.196	8.0223643818451e-76	ITCH	e4.carrier	OPC	UP	UP
1.73445389468548e-79	0.800006	0.464	0.181	2.62180050720657e-75	SORT1	e4.carrier	OPC	UP	UP
6.492668157928e-79	0.762017	0.598	0.283	9.81431718752396e-75	FNDC3A	e4.carrier	OPC	UP	UP
1.02104192198076e-78	0.616005	0.375	0.135	1.54340696926612e-74	PTPN12	e4.carrier	OPC	UP	UP
7.25446036552713e-78	0.716588	0.396	0.145	1.09658422885308e-73	SLC35F5	e4.carrier	OPC	UP	UP
3.17639174367157e-77	0.318389	0.72	0.43	4.80143375973395e-73	DOCK1	e4.carrier	OPC	UP	UP
5.9708426153575e-76	0.432881	0.453	0.205	9.0255256973744e-72	SMARCC1	e4.carrier	OPC	UP	UP
3.95709350900329e-75	0.510535	0.571	0.285	5.98154254820937e-71	BBX	e4.carrier	OPC	UP	UP
8.33460997830076e-75	0.653544	0.377	0.14	1.25985964431994e-70	CNN3	e4.carrier	OPC	UP	UP
1.81844539922232e-74	0.65039	0.342	0.119	2.74876206546446e-70	UHRF2	e4.carrier	OPC	UP	UP
4.3119989201989e-74	0.541175	0.604	0.313	6.51801756777266e-70	STAG1	e4.carrier	OPC	UP	UP
5.54279231257362e-74	0.339088	0.706	0.422	8.37848485968629e-70	BAZ2B	e4.carrier	OPC	UP	UP
5.69673299775887e-74	0.783533	0.396	0.145	8.61118159941231e-70	OSBPL9	e4.carrier	OPC	UP	UP
1.4269587109142e-73	0.604361	0.423	0.172	2.1569907874179e-69	LAMP2	e4.carrier	OPC	UP	UP
5.18545583199315e-72	0.662024	0.363	0.129	7.83833503564085e-68	UBE2R2	e4.carrier	OPC	UP	UP
8.5239587421631e-72	0.417128	0.392	0.166	1.28848160346537e-67	KCTD3	e4.carrier	OPC	UP	UP
1.72045967066066e-71	0.651878	0.791	0.491	2.60064683817065e-67	APP	e4.carrier	OPC	UP	UP
3.57719698745546e-71	0.450918	0.37	0.151	5.40729096623767e-67	USP32	e4.carrier	OPC	UP	UP
4.04562750638965e-71	0.650325	0.519	0.242	6.1153705386586e-67	CNOT2	e4.carrier	OPC	UP	UP
1.65714994132905e-70	1.81217	0.419	0.136	2.504947851313e-66	SNTG1	e4.carrier	OPC	UP	UP
2.24620795758425e-70	0.638025	0.449	0.189	3.39536794868435e-66	SHROOM4	e4.carrier	OPC	UP	UP
3.16159073247978e-70	4.99565	0.182	0.004	4.77906055121643e-66	SLCO1A2	e4.carrier	OPC	UP	UP
8.1775637638646e-70	0.560991	0.471	0.213	1.23612053854577e-65	SRGAP1	e4.carrier	OPC	UP	UP
8.96889976205937e-70	0.646645	0.369	0.137	1.35573888803289e-65	JAM3	e4.carrier	OPC	UP	UP
1.37851973630784e-69	0.276816	0.46	0.235	2.08377043340293e-65	CECR2	e4.carrier	OPC	UP	UP
1.41034562535751e-69	0.585195	0.442	0.191	2.13187844729041e-65	RNF13	e4.carrier	OPC	UP	UP
2.69367520539732e-69	-1.94715	0.127	0.372	4.07175944047859e-65	UNC5C	e4.carrier	OPC	DN	DN
3.01106706911169e-69	0.540571	0.389	0.158	4.55152898166923e-65	MEGF10	e4.carrier	OPC	UP	UP
6.27646401983767e-69	1.35767	0.32	0.079	9.48750301238663e-65	TF	e4.carrier	OPC	UP	UP
2.61754029598483e-68	1.3454	0.328	0.089	3.95667391141068e-64	QDPR	e4.carrier	OPC	UP	UP
7.325195693672e-68	0.702293	0.548	0.269	1.10727658105546e-63	MAP3K1	e4.carrier	OPC	UP	UP
9.18765431661552e-68	1.36487	0.289	0.067	1.3888058264996e-63	RYBP	e4.carrier	OPC	UP	UP
2.05865627199948e-67	0.7008	0.357	0.13	3.11186482075441e-63	C1QTNF3-AMACR	e4.carrier	OPC	UP	UP
6.16359234118314e-67	0.447682	0.464	0.217	9.31688618293243e-63	COLGALT2	e4.carrier	OPC	UP	UP
2.56646378409314e-66	3.39033	0.234	0.026	3.87946665603519e-62	RALYL	e4.carrier	OPC	UP	UP
2.80646342500972e-66	0.328849	0.387	0.182	4.2422501132447e-62	STAG2	e4.carrier	OPC	UP	UP
4.43226848454324e-66	0.453451	0.318	0.121	6.69981704123556e-62	PELI1	e4.carrier	OPC	UP	UP
4.93203855555038e-66	3.73856	0.171	0.005	7.45526948056996e-62	ERMN	e4.carrier	OPC	UP	UP
9.17890400776805e-66	0.500048	0.342	0.13	1.38748312981422e-61	AMER2	e4.carrier	OPC	UP	UP
1.00955894153262e-65	0.637792	0.343	0.126	1.52604929602071e-61	RAB30	e4.carrier	OPC	UP	UP
1.32048848019626e-65	0.465141	0.434	0.194	1.99605038666467e-61	EEA1	e4.carrier	OPC	UP	UP
1.54787560611238e-65	3.54839	0.183	0.008	2.33976876619947e-61	ANLN	e4.carrier	OPC	UP	UP
6.01746147083711e-65	1.11424	0.481	0.198	9.09599475931738e-61	STK32B	e4.carrier	OPC	UP	UP
7.49440734580662e-65	0.448736	0.339	0.133	1.13285461439213e-60	ZDHHC20	e4.carrier	OPC	UP	UP
1.23528757403379e-64	0.686106	0.384	0.153	1.86726069690948e-60	RALGAPA2	e4.carrier	OPC	UP	UP
1.9926776177291e-64	2.989	0.177	0.01	3.01213148695931e-60	SLC27A6	e4.carrier	OPC	UP	UP
3.95046435971811e-64	3.48087	0.203	0.015	5.9715219261499e-60	CNTNAP4	e4.carrier	OPC	UP	UP
1.74624939815456e-63	0.398489	0.387	0.173	2.63963059025043e-59	ZNF652	e4.carrier	OPC	UP	UP
2.49326289269498e-63	4.60523	0.174	0.006	3.76881618859773e-59	COL4A5	e4.carrier	OPC	UP	UP
2.4973902797347e-63	0.543869	0.319	0.119	3.77505514684697e-59	ZFAND6	e4.carrier	OPC	UP	UP
4.81938975727562e-63	0.398315	0.585	0.324	7.28498955709783e-59	DLC1	e4.carrier	OPC	UP	UP
4.86290877310571e-63	0.558312	0.341	0.132	7.35077290142659e-59	ACTR3	e4.carrier	OPC	UP	UP
1.92817644169851e-62	1.00521	0.289	0.085	2.91463150927147e-58	NFKB1	e4.carrier	OPC	UP	UP
2.11827952268457e-62	0.51819	0.561	0.293	3.20199132648999e-58	ANO4	e4.carrier	OPC	UP	UP
2.24561771443949e-62	0.699577	0.415	0.175	3.39447573714674e-58	AGTPBP1	e4.carrier	OPC	UP	UP
2.35967969941507e-62	4.18424	0.174	0.007	3.56689183363581e-58	LPAR1	e4.carrier	OPC	UP	UP
4.00544387332202e-62	0.271932	0.378	0.184	6.05462895891357e-58	NOS1	e4.carrier	OPC	UP	UP
4.44525178560907e-62	0.591344	0.406	0.181	6.71944259912667e-58	STIM2	e4.carrier	OPC	UP	UP
5.37914419213501e-62	1.03594	0.51	0.229	8.13111436083128e-58	BEST3	e4.carrier	OPC	UP	UP
9.48772211132067e-62	-1.07122	0.43	0.623	1.43416407434723e-57	CDH20	e4.carrier	OPC	DN	DN
1.96179917205047e-60	0.592669	0.363	0.151	2.96545562847149e-56	PREX1	e4.carrier	OPC	UP	UP
4.33067612406548e-60	0.981304	0.326	0.105	6.54625002913738e-56	CLIC4	e4.carrier	OPC	UP	UP
1.32006893047466e-59	0.463829	0.37	0.165	1.99541619530549e-55	FBXL4	e4.carrier	OPC	UP	UP
3.37410444945411e-59	0.632965	0.296	0.102	5.10029628579483e-55	KIF13B	e4.carrier	OPC	UP	UP
3.74016937685391e-59	0.578542	0.328	0.128	5.65364003005237e-55	SNX29	e4.carrier	OPC	UP	UP
3.94991242107385e-59	0.601463	0.28	0.095	5.97068761569523e-55	TAPT1	e4.carrier	OPC	UP	UP
5.11784837160577e-59	0.374045	0.358	0.16	7.73613959851928e-55	TRIM24	e4.carrier	OPC	UP	UP
8.06621826874054e-59	0.650051	0.343	0.134	1.21928955350282e-54	PSEN1	e4.carrier	OPC	UP	UP
1.43218008655118e-58	0.549358	0.317	0.126	2.16488341883076e-54	KLF7	e4.carrier	OPC	UP	UP
2.85974150268451e-58	0.891982	0.301	0.099	4.32278525545791e-54	ATG4C	e4.carrier	OPC	UP	UP
5.50762669567775e-58	0.345948	0.724	0.464	8.32532851318649e-54	NBEA	e4.carrier	OPC	UP	UP
8.20706394365716e-58	1.75964	0.246	0.049	1.24057978572322e-53	VRK2	e4.carrier	OPC	UP	UP
1.2311007212928e-57	0.424178	0.329	0.138	1.8609318503062e-53	ELOVL5	e4.carrier	OPC	UP	UP
2.1092358617842e-57	1.49759	0.322	0.092	3.18832092867299e-53	ELL2	e4.carrier	OPC	UP	UP
2.11071162828086e-57	0.473263	0.575	0.321	3.19055169730935e-53	ARHGAP42	e4.carrier	OPC	UP	UP
2.12430489150553e-57	0.285028	0.293	0.126	3.21109927399976e-53	PPP4R1	e4.carrier	OPC	UP	UP
8.76649511137995e-57	0.921453	0.288	0.089	1.32514340103619e-52	OSBP2	e4.carrier	OPC	UP	UP
1.13444041209787e-56	0.504887	0.304	0.12	1.71482012692713e-52	AP1G1	e4.carrier	OPC	UP	UP
1.95341344495192e-56	0.442746	0.588	0.338	2.95277976338933e-52	UST	e4.carrier	OPC	UP	UP
3.35376624990154e-55	0.310173	0.256	0.103	5.06955306335117e-51	ZNF577	e4.carrier	OPC	UP	UP
6.2143866356647e-55	0.546365	0.261	0.092	9.39366683847076e-51	GTF2F2	e4.carrier	OPC	UP	UP
6.72387452891285e-55	0.631314	0.557	0.299	1.01638087379047e-50	IL1RAP	e4.carrier	OPC	UP	UP
9.06121090228285e-55	0.765074	0.357	0.14	1.36969263998908e-50	MTUS1	e4.carrier	OPC	UP	UP
1.02506478304898e-53	-1.75426	0.116	0.331	1.54948792605683e-49	SLC44A1	e4.carrier	OPC	DN	DN
2.96354451439439e-53	0.536445	0.758	0.497	4.47969388795856e-49	GRM5	e4.carrier	OPC	UP	UP
3.55688475517764e-53	2.06241	0.195	0.028	5.37658699592653e-49	FAM107B	e4.carrier	OPC	UP	UP
4.96861699204381e-53	1.17111	0.337	0.116	7.51056144517342e-49	CACNG5	e4.carrier	OPC	UP	UP
1.36587351469443e-52	0.313724	0.302	0.137	2.0646544048121e-48	IRF2	e4.carrier	OPC	UP	UP
7.454566858032e-52	0.432531	0.365	0.179	1.12683232626012e-47	TEK	e4.carrier	OPC	UP	UP
7.59902799041915e-52	1.21026	0.223	0.053	1.14866907103176e-47	ZDHHC11B	e4.carrier	OPC	UP	UP
8.4305046272919e-52	0.446726	0.307	0.132	1.27435507946144e-47	VMP1	e4.carrier	OPC	UP	UP
1.55137965133917e-51	0.461439	0.302	0.131	2.3450654809643e-47	TPT1	e4.carrier	OPC	UP	UP
3.214371847543e-51	0.587577	0.184	0.049	4.858844484746e-47	ARHGAP23	e4.carrier	OPC	UP	UP
3.22049164259953e-51	1.71047	0.242	0.053	4.86809516695344e-47	ENPP2	e4.carrier	OPC	UP	UP
7.8503115697987e-51	0.722186	0.292	0.112	1.18665309689077e-46	MVB12B	e4.carrier	OPC	UP	UP
2.15795741475568e-50	0.476237	0.508	0.277	3.26196842814468e-46	SEMA3E	e4.carrier	OPC	UP	UP
2.3551161667964e-50	-1.42208	0.176	0.404	3.55999359772943e-46	FMNL2	e4.carrier	OPC	DN	DN
2.5116444745349e-50	0.858857	0.247	0.077	3.79660178770695e-46	PRIM2	e4.carrier	OPC	UP	UP
2.83564009731033e-50	0.268852	0.245	0.108	4.28635357109429e-46	RHOQ	e4.carrier	OPC	UP	UP
4.13317142329518e-50	2.98977	0.176	0.018	6.24770192345299e-46	IQGAP1	e4.carrier	OPC	UP	UP
5.52388958383455e-50	0.318551	0.343	0.168	8.34991149492431e-46	ANO6	e4.carrier	OPC	UP	UP
9.72269526586075e-50	0.416868	0.325	0.151	1.46968261638751e-45	BCAT1	e4.carrier	OPC	UP	UP
1.15902659987218e-49	0.955554	0.243	0.074	1.75198460836678e-45	C1GALT1	e4.carrier	OPC	UP	UP
1.93148164606734e-49	0.296778	0.274	0.119	2.91962765619539e-45	GSN	e4.carrier	OPC	UP	UP
2.2367213527231e-49	3.40937	0.161	0.013	3.38102799677624e-45	FGFR2	e4.carrier	OPC	UP	UP
4.09459646576513e-49	1.25979	0.276	0.085	6.18939201765058e-45	GLDC	e4.carrier	OPC	UP	UP
4.57966891182263e-49	0.712364	0.244	0.084	6.92262752711109e-45	MARCH8	e4.carrier	OPC	UP	UP
5.47709770407069e-49	4.42819	0.134	0.004	8.27918088947325e-45	DAAM2	e4.carrier	OPC	UP	UP
5.93668908796553e-49	0.700383	0.274	0.1	8.9738992253687e-45	MTMR2	e4.carrier	OPC	UP	UP
7.97962374247169e-49	0.531152	0.269	0.11	1.20619992491202e-44	HBS1L	e4.carrier	OPC	UP	UP
1.00992840743496e-48	0.563601	0.213	0.074	1.52660778067869e-44	SEPT10	e4.carrier	OPC	UP	UP
1.20521584706353e-48	0.672389	0.313	0.123	1.82180427442124e-44	SLC22A23	e4.carrier	OPC	UP	UP
1.94342275072295e-48	0.40068	0.319	0.146	2.9376778299928e-44	BACH1	e4.carrier	OPC	UP	UP
2.0049006828518e-48	1.49077	0.226	0.053	3.03060787219878e-44	SLC39A11	e4.carrier	OPC	UP	UP
2.09322892665755e-48	0.399682	0.284	0.128	3.16412484553555e-44	GNG12	e4.carrier	OPC	UP	UP
1.17317409805132e-47	0.31278	0.753	0.52	1.77336996661437e-43	SLC8A1	e4.carrier	OPC	UP	UP
1.7865247512946e-47	0.505374	0.257	0.099	2.70051081405692e-43	CNKSR3	e4.carrier	OPC	UP	UP
6.93996760872931e-47	0.693615	0.239	0.082	1.04904550373552e-42	LTBP1	e4.carrier	OPC	UP	UP
1.19175022482205e-46	1.40672	0.193	0.039	1.80144963984101e-42	SYNDIG1	e4.carrier	OPC	UP	UP
3.83099771005736e-46	1.03885	0.225	0.063	5.79093613852271e-42	RTTN	e4.carrier	OPC	UP	UP
4.48752295432613e-46	0.777095	0.188	0.049	6.78333969775938e-42	DPYSL5	e4.carrier	OPC	UP	UP
9.58453387724317e-46	0.332183	0.328	0.165	1.44879814088408e-41	SMAD3	e4.carrier	OPC	UP	UP
9.60964705828485e-46	0.631246	0.206	0.063	1.45259424933034e-41	RCAN1	e4.carrier	OPC	UP	UP
1.16219705264972e-45	1.95549	0.151	0.016	1.75677706478532e-41	EFHD1	e4.carrier	OPC	UP	UP
1.23378209353121e-45	0.677929	0.191	0.054	1.86498501258177e-41	AATK	e4.carrier	OPC	UP	UP
5.28723215358546e-45	1.24219	0.224	0.061	7.99218012335978e-41	USP6NL	e4.carrier	OPC	UP	UP
7.65622595623169e-45	0.597909	0.202	0.066	1.15731511554398e-40	ZNF43	e4.carrier	OPC	UP	UP
7.98439130960552e-45	0.917753	0.231	0.072	1.20692059035997e-40	CPQ	e4.carrier	OPC	UP	UP
8.15114414185966e-45	1.11356	0.147	0.023	1.23212694848351e-40	SRCIN1	e4.carrier	OPC	UP	UP
1.73489111592403e-44	0.312756	0.289	0.136	2.62246141083076e-40	SLC25A13	e4.carrier	OPC	UP	UP
1.74466084411601e-44	1.23549	0.173	0.037	2.63722933196577e-40	PLA2G16	e4.carrier	OPC	UP	UP
1.8359593004259e-44	4.40386	0.118	0.003	2.7752360785238e-40	FOLH1	e4.carrier	OPC	UP	UP
3.555140333856e-44	1.33631	0.201	0.048	5.37395012865673e-40	TMTC4	e4.carrier	OPC	UP	UP
6.01683778675602e-44	0.802735	0.208	0.062	9.0950519984604e-40	KCNK10	e4.carrier	OPC	UP	UP
6.22813526461405e-44	4.07963	0.124	0.005	9.41444926599059e-40	ABCA8	e4.carrier	OPC	UP	UP
6.402830875669e-44	1.00597	0.218	0.066	9.67851915166126e-40	TBC1D12	e4.carrier	OPC	UP	UP
6.60203001984858e-44	0.592484	0.229	0.083	9.97962857800312e-40	CCP110	e4.carrier	OPC	UP	UP
9.7863961493238e-44	0.980344	0.281	0.102	1.47931164193179e-39	RASSF8	e4.carrier	OPC	UP	UP
1.31963166199416e-43	0.738407	0.228	0.078	1.99475522027038e-39	DIXDC1	e4.carrier	OPC	UP	UP
2.19482530750129e-43	1.82987	0.171	0.028	3.31769793481895e-39	CLMN	e4.carrier	OPC	UP	UP
3.03180198102752e-43	1.41674	0.371	0.151	4.5828718745212e-39	PLCB1	e4.carrier	OPC	UP	UP
6.4467553100592e-43	0.309591	0.75	0.527	9.74491532668548e-39	SLC1A2	e4.carrier	OPC	UP	UP
7.9087230707647e-43	0.96149	0.232	0.072	1.19548257937679e-38	PCSK6	e4.carrier	OPC	UP	UP
1.05527154572275e-42	1.16837	0.219	0.063	1.59514846851451e-38	CSRP1	e4.carrier	OPC	UP	UP
2.48443451226586e-42	1.69298	0.159	0.025	3.75547120874108e-38	CPM	e4.carrier	OPC	UP	UP
4.37627182737206e-42	-1.55196	0.12	0.309	6.6151724942556e-38	PTPRK	e4.carrier	OPC	DN	DN
1.06501551760197e-41	1.24727	0.135	0.022	1.60987745640714e-37	ANKRD40	e4.carrier	OPC	UP	UP
1.10537773177675e-41	0.389248	0.276	0.131	1.67088897935373e-37	TMEM196	e4.carrier	OPC	UP	UP
1.1788529975595e-41	0.628694	0.32	0.143	1.78195419111094e-37	ITGA9	e4.carrier	OPC	UP	UP
1.29924848072851e-41	1.83422	0.204	0.045	1.96394400346921e-37	SFMBT2	e4.carrier	OPC	UP	UP
1.65895993507252e-41	3.77713	0.128	0.008	2.50768383785562e-37	PALM2	e4.carrier	OPC	UP	UP
1.68141330003067e-41	2.9705	0.123	0.007	2.54162434432636e-37	HS3ST5	e4.carrier	OPC	UP	UP
1.92209728033236e-41	1.1126	0.347	0.14	2.90544224895039e-37	RIMS2	e4.carrier	OPC	UP	UP
1.97521743732269e-41	2.10133	0.171	0.028	2.98573867825697e-37	HHIP	e4.carrier	OPC	UP	UP
2.87573706634458e-41	3.80986	0.149	0.021	4.34696414948646e-37	FAM155A	e4.carrier	OPC	UP	UP
3.38775716588936e-41	1.41586	0.157	0.028	5.12093373195836e-37	ITPKB	e4.carrier	OPC	UP	UP
5.30725676944887e-41	1.28622	0.177	0.038	8.02244933269891e-37	SYNJ2	e4.carrier	OPC	UP	UP
9.16566630757348e-41	3.68079	0.119	0.006	1.38548211905281e-36	GPR37	e4.carrier	OPC	UP	UP
1.20151510335047e-40	1.01827	0.216	0.062	1.81621023022457e-36	SLCO3A1	e4.carrier	OPC	UP	UP
1.58542975959103e-40	0.995502	0.203	0.061	2.3965356245978e-36	ANKRD55	e4.carrier	OPC	UP	UP
1.9400655862617e-40	0.369962	0.205	0.079	2.93260314019319e-36	AKAP8L	e4.carrier	OPC	UP	UP
2.04948218863001e-40	0.711472	0.214	0.074	3.09799727633312e-36	LIPA	e4.carrier	OPC	UP	UP
3.09462793843616e-40	3.91545	0.111	0.004	4.67783959174009e-36	ASPA	e4.carrier	OPC	UP	UP
3.18999600484905e-40	0.980177	0.21	0.065	4.82199796092982e-36	DOK5	e4.carrier	OPC	UP	UP
3.80307351367142e-40	0.292799	0.178	0.072	5.74872592326571e-36	NUP205	e4.carrier	OPC	UP	UP
1.21955406539855e-39	1.44321	0.173	0.036	1.84347792525644e-35	MYO1D	e4.carrier	OPC	UP	UP
1.56148123308284e-39	0.699004	0.216	0.078	2.36033503192802e-35	ABHD17B	e4.carrier	OPC	UP	UP
2.24122348770629e-39	1.00361	0.163	0.04	3.38783342401683e-35	CNTN2	e4.carrier	OPC	UP	UP
2.25575215071657e-39	0.880006	0.3	0.126	3.40979495102316e-35	GALR1	e4.carrier	OPC	UP	UP
2.33393815798175e-39	0.56402	0.22	0.087	3.52798091960521e-35	NRIP1	e4.carrier	OPC	UP	UP
2.70182872454152e-39	0.755585	0.269	0.104	4.08408430001696e-35	ADAMTS6	e4.carrier	OPC	UP	UP
1.08490900599605e-38	1.47145	0.172	0.039	1.63994845346363e-34	MOG	e4.carrier	OPC	UP	UP
1.51642503075752e-38	3.70255	0.111	0.005	2.29222807649306e-34	LRP2	e4.carrier	OPC	UP	UP
2.49022895006231e-38	1.12348	0.204	0.061	3.76423008091419e-34	RHOJ	e4.carrier	OPC	UP	UP
4.30046080638128e-38	1.20691	0.137	0.027	6.50057655492595e-34	PAQR6	e4.carrier	OPC	UP	UP
4.87177557617379e-38	0.521953	0.159	0.052	7.3641759609443e-34	SIN3A	e4.carrier	OPC	UP	UP
7.55474234707427e-38	0.42862	0.145	0.047	1.14197485318375e-33	ZNF432	e4.carrier	OPC	UP	UP
9.54024454075701e-38	2.09408	0.146	0.021	1.44210336478083e-33	PLD1	e4.carrier	OPC	UP	UP
1.50338091482576e-37	1.20169	0.141	0.029	2.27251059085062e-33	ANP32B	e4.carrier	OPC	UP	UP
1.89811291762758e-37	3.50263	0.1	0.003	2.86918748628584e-33	OPALIN	e4.carrier	OPC	UP	UP
5.34168132751628e-37	0.396665	0.215	0.091	8.0744854946736e-33	LGR5	e4.carrier	OPC	UP	UP
6.14361279278817e-37	3.0107	0.117	0.009	9.28668509757859e-33	CD55	e4.carrier	OPC	UP	UP
9.04864036757648e-37	3.02171	0.126	0.012	1.36779247796286e-32	KIF6	e4.carrier	OPC	UP	UP
1.20895881643999e-36	1.18412	0.415	0.213	1.82746214693069e-32	FGF12	e4.carrier	OPC	UP	UP
1.76112524639257e-36	0.811237	0.241	0.089	2.662116922447e-32	CNTN5	e4.carrier	OPC	UP	UP
2.9117220336758e-36	3.52243	0.104	0.005	4.40135902610434e-32	GLDN	e4.carrier	OPC	UP	UP
6.78655446624204e-36	-1.82346	0.093	0.238	1.02585557311715e-31	MBP	e4.carrier	OPC	DN	DN
8.7619415864772e-36	1.4808	0.133	0.021	1.32445509021189e-31	MYRF	e4.carrier	OPC	UP	UP
1.17185130089557e-35	-0.707498	0.523	0.718	1.77137042643374e-31	AGAP1	e4.carrier	OPC	DN	DN
1.99435770976724e-35	2.91693	0.125	0.013	3.01467111408416e-31	SLC5A11	e4.carrier	OPC	UP	UP
2.20764719299726e-35	3.30335	0.099	0.004	3.33707949693465e-31	ITGA2	e4.carrier	OPC	UP	UP
2.80800033993054e-35	0.611081	0.164	0.056	4.24457331383901e-31	DERA	e4.carrier	OPC	UP	UP
3.47995941006566e-35	0.446587	0.183	0.073	5.26030664425525e-31	PLA2G4C	e4.carrier	OPC	UP	UP
3.76698273671027e-35	0.49789	0.151	0.051	5.69417110481124e-31	TMCC3	e4.carrier	OPC	UP	UP
4.09784417423746e-35	0.275207	0.159	0.062	6.19430125377735e-31	NPLOC4	e4.carrier	OPC	UP	UP
4.44471067149966e-35	1.23769	0.165	0.042	6.71862465103889e-31	PFKFB3	e4.carrier	OPC	UP	UP
4.46832679207109e-35	0.484937	0.15	0.05	6.75432277889466e-31	PIK3C2B	e4.carrier	OPC	UP	UP
4.84730886454065e-35	0.940636	0.178	0.054	7.32719207963965e-31	YPEL2	e4.carrier	OPC	UP	UP
4.97499410673514e-35	0.735921	0.139	0.041	7.52020109174083e-31	INSIG1	e4.carrier	OPC	UP	UP
5.93965307320316e-35	1.7378	0.136	0.022	8.9783795854539e-31	CORO2B	e4.carrier	OPC	UP	UP
9.09052863725408e-35	0.353098	0.138	0.048	1.37412430880733e-30	PTPN21	e4.carrier	OPC	UP	UP
9.45238522276066e-35	-1.65468	0.107	0.264	1.4288225502725e-30	SLC24A2	e4.carrier	OPC	DN	DN
1.03044708771666e-34	0.305021	0.61	0.411	1.55762381779251e-30	MACROD2	e4.carrier	OPC	UP	UP
1.22038344927809e-34	1.67705	0.17	0.039	1.84473162192876e-30	GRIN2A	e4.carrier	OPC	UP	UP
1.78213014062572e-34	3.58756	0.096	0.004	2.69386792056983e-30	CARNS1	e4.carrier	OPC	UP	UP
2.00742813038993e-34	0.325975	0.151	0.053	3.03442836189742e-30	FAM20C	e4.carrier	OPC	UP	UP
2.40165493666297e-34	0.34583	0.767	0.562	3.63034160225974e-30	KCNMA1	e4.carrier	OPC	UP	UP
6.90583706964032e-34	-1.06501	0.165	0.171	1.04388633144683e-29	MAP1LC3B	e4.carrier	OPC	DN	DN
7.53014216291162e-34	0.689619	0.177	0.06	1.13825628934572e-29	ZDHHC2	e4.carrier	OPC	UP	UP
8.78361691789767e-34	4.27949	0.093	0.003	1.32773153330941e-29	SH3TC2	e4.carrier	OPC	UP	UP
3.71784462415931e-33	0.558154	0.158	0.054	5.61989393387921e-29	BRMS1L	e4.carrier	OPC	UP	UP
9.12997180937683e-33	0.544151	0.171	0.062	1.3800865387054e-28	BARD1	e4.carrier	OPC	UP	UP
1.31016970271696e-32	0.492093	0.164	0.061	1.98045252262696e-28	FANCC	e4.carrier	OPC	UP	UP
1.40210899362065e-32	0.627837	0.155	0.049	2.11942795475698e-28	CTCF	e4.carrier	OPC	UP	UP
2.84150060885695e-32	1.59466	0.132	0.025	4.29521232034817e-28	FAM124A	e4.carrier	OPC	UP	UP
5.6226568009721e-32	-0.714719	0.493	0.661	8.49920802034943e-28	ZSWIM6	e4.carrier	OPC	DN	DN
6.49669506535455e-32	0.458506	0.254	0.121	9.82040426078993e-28	KALRN	e4.carrier	OPC	UP	UP
7.33798361028552e-32	0.411967	0.147	0.055	1.10920960253076e-27	TMEM87B	e4.carrier	OPC	UP	UP
7.66355539433964e-32	0.755652	0.151	0.044	1.15842303340838e-27	MMS22L	e4.carrier	OPC	UP	UP
1.06142019694934e-31	0.842877	0.182	0.065	1.60444276970863e-27	JAG1	e4.carrier	OPC	UP	UP
1.72017313369028e-31	0.640877	0.18	0.068	2.60021370888623e-27	STK38	e4.carrier	OPC	UP	UP
2.23078665341487e-31	0.679127	0.153	0.048	3.37205710530193e-27	FGF1	e4.carrier	OPC	UP	UP
3.26126473232821e-31	4.1454	0.087	0.003	4.92972776938732e-27	DYSF	e4.carrier	OPC	UP	UP
4.72035384197902e-31	-1.46147	0.127	0.281	7.13528686753548e-27	FRMD5	e4.carrier	OPC	DN	DN
5.15088903876388e-31	0.498304	0.146	0.051	7.78608387099549e-27	GABPA	e4.carrier	OPC	UP	UP
6.3011119671939e-31	1.33985	0.124	0.026	9.5247608496103e-27	NEK6	e4.carrier	OPC	UP	UP
1.13408593738552e-30	0.376686	0.161	0.065	1.71428430295195e-26	RALY	e4.carrier	OPC	UP	UP
1.31957015817335e-30	-0.904976	0.206	0.211	1.99466225109483e-26	TSPYL2	e4.carrier	OPC	DN	DN
2.1032617337004e-30	2.51277	0.101	0.01	3.17929043666153e-26	MAG	e4.carrier	OPC	UP	UP
2.31484810623426e-30	1.82513	0.093	0.009	3.49912439738371e-26	CNDP1	e4.carrier	OPC	UP	UP
2.77852076529315e-30	0.630872	0.144	0.048	4.20001198881713e-26	ATP11C	e4.carrier	OPC	UP	UP
4.06957448668417e-30	0.510568	0.172	0.063	6.15156879407179e-26	USP9Y	e4.carrier	OPC	UP	UP
5.88968589263283e-30	0.662947	0.141	0.045	8.90284919530379e-26	PADI2	e4.carrier	OPC	UP	UP
6.00704727820242e-30	1.15599	0.117	0.025	9.08025266573078e-26	HSPA2	e4.carrier	OPC	UP	UP
7.97082468190442e-30	0.593704	0.134	0.046	1.20486985891667e-25	OSMR	e4.carrier	OPC	UP	UP
1.11434971589518e-29	1.77187	0.113	0.017	1.68445103054716e-25	MYO1E	e4.carrier	OPC	UP	UP
2.91390649385351e-29	1.01129	0.249	0.097	4.40466105610897e-25	UTY	e4.carrier	OPC	UP	UP
3.06744752262475e-29	2.98629	0.082	0.004	4.63675367519958e-25	CD22	e4.carrier	OPC	UP	UP
4.01560403868636e-29	2.1554	0.116	0.017	6.0699870648783e-25	PIEZO2	e4.carrier	OPC	UP	UP
9.2723115513005e-29	0.515106	0.104	0.028	1.40160261409458e-24	PRKCQ	e4.carrier	OPC	UP	UP
1.25640980260954e-28	0.841104	0.14	0.044	1.89918905762459e-24	CLHC1	e4.carrier	OPC	UP	UP
2.14338464595654e-28	4.70753	0.077	0.002	3.2399402308279e-24	CD74	e4.carrier	OPC	UP	UP
3.08420251755035e-28	1.56459	0.092	0.012	4.6620805255291e-24	CA2	e4.carrier	OPC	UP	UP
3.58491051155025e-28	0.415502	0.144	0.057	5.41895072925936e-24	PTPDC1	e4.carrier	OPC	UP	UP
4.88075820207499e-28	0.673485	0.183	0.077	7.37775409825656e-24	IFI44	e4.carrier	OPC	UP	UP
5.49466162725252e-28	0.657029	0.14	0.046	8.30573051575491e-24	CPOX	e4.carrier	OPC	UP	UP
1.75358302610415e-27	2.33008	0.098	0.012	2.65071610225904e-23	SLC30A10	e4.carrier	OPC	UP	UP
1.86092179718108e-27	0.589023	0.164	0.065	2.81296938861892e-23	AP1S2	e4.carrier	OPC	UP	UP
5.92167403143132e-27	0.408636	0.122	0.044	8.95120246591158e-23	NFKBIZ	e4.carrier	OPC	UP	UP
8.33054881425293e-27	3.2912	0.078	0.004	1.25924575876247e-22	NKX6-2	e4.carrier	OPC	UP	UP
1.01120689084621e-26	2.18178	0.122	0.022	1.52854033620312e-22	LAMA2	e4.carrier	OPC	UP	UP
1.88833900320068e-25	0.685417	0.142	0.051	2.85441323723815e-21	RAI14	e4.carrier	OPC	UP	UP
2.28701239331272e-25	0.492909	0.15	0.062	3.45704793373151e-21	CRY1	e4.carrier	OPC	UP	UP
2.29020437810068e-25	0.405677	0.104	0.035	3.46187293793699e-21	HELLS	e4.carrier	OPC	UP	UP
3.61219845880275e-25	1.17326	0.175	0.058	5.46019919032624e-21	DACH2	e4.carrier	OPC	UP	UP
5.49470464335176e-25	0.875749	0.13	0.037	8.30579553889053e-21	MARCH3	e4.carrier	OPC	UP	UP
9.2803442845394e-25	1.64189	0.086	0.013	1.40281684205098e-20	GALNT15	e4.carrier	OPC	UP	UP
1.27355733877407e-24	1.91925	0.093	0.014	1.92510927329089e-20	TP53INP2	e4.carrier	OPC	UP	UP
1.94547746230632e-24	1.06956	0.116	0.03	2.94078373202224e-20	ACSL1	e4.carrier	OPC	UP	UP
2.1066539777818e-24	1.81136	0.097	0.015	3.18441815281497e-20	SPHKAP	e4.carrier	OPC	UP	UP
2.54640146644049e-24	0.330203	0.131	0.056	3.84914045667144e-20	STEAP1B	e4.carrier	OPC	UP	UP
4.17992017221704e-24	0.386708	0.134	0.058	6.31836733232328e-20	LHPP	e4.carrier	OPC	UP	UP
4.82937482876885e-24	0.407732	0.11	0.043	7.300082991167e-20	SEPSECS	e4.carrier	OPC	UP	UP
5.04578230415535e-24	2.08951	0.151	0.042	7.62720453096122e-20	NEGR1	e4.carrier	OPC	UP	UP
6.02424251385668e-24	0.444114	0.106	0.036	9.10624498394575e-20	CPPED1	e4.carrier	OPC	UP	UP
7.21008566428652e-24	0.544872	0.121	0.045	1.08987654901355e-19	IRAK2	e4.carrier	OPC	UP	UP
7.80646195527281e-24	0.972913	0.123	0.038	1.18002478915904e-19	ZNF730	e4.carrier	OPC	UP	UP
8.36644541264595e-24	0.613004	0.113	0.038	1.26467188857556e-19	TESK2	e4.carrier	OPC	UP	UP
8.64447041854984e-24	4.74101	0.067	0.002	1.30669814846799e-19	LDB3	e4.carrier	OPC	UP	UP
8.93474079486315e-24	-0.676001	0.428	0.512	1.35057541855151e-19	DOCK10	e4.carrier	OPC	DN	DN
1.564991369264e-23	1.92916	0.064	0.005	2.36564095377945e-19	TMEM98	e4.carrier	OPC	UP	UP
2.22484922007787e-23	0.401065	0.132	0.055	3.36308208106971e-19	ARRDC3	e4.carrier	OPC	UP	UP
2.36133917302991e-23	1.07461	0.126	0.035	3.56940029395201e-19	LINGO2	e4.carrier	OPC	UP	UP
5.78487193650425e-23	0.933097	0.111	0.032	8.74441241921983e-19	ACSS2	e4.carrier	OPC	UP	UP
1.01919154613747e-22	-1.00505	0.13	0.14	1.54060994114139e-18	CABP1	e4.carrier	OPC	DN	DN
1.50157652418822e-22	0.5363	0.1	0.031	2.26978307396292e-18	ZNF124	e4.carrier	OPC	UP	UP
1.5078812745447e-22	0.803691	0.146	0.054	2.27931333460176e-18	MOXD1	e4.carrier	OPC	UP	UP
1.79858383826897e-22	0.381186	0.126	0.049	2.71873932992738e-18	AOAH	e4.carrier	OPC	UP	UP
1.81522904937181e-22	1.83521	0.114	0.024	2.74390023103043e-18	DLGAP2	e4.carrier	OPC	UP	UP
1.83518323948238e-22	0.591127	0.13	0.05	2.77406298480157e-18	YES1	e4.carrier	OPC	UP	UP
2.43447846325631e-22	0.745806	0.105	0.033	3.67995764505824e-18	DNMBP	e4.carrier	OPC	UP	UP
4.46190351984061e-22	-1.18336	0.133	0.202	6.74461336059107e-18	RGS6	e4.carrier	OPC	DN	DN
7.85432412116969e-22	0.734572	0.145	0.058	1.18725963415601e-17	DDX60	e4.carrier	OPC	UP	UP
8.2242884362955e-22	2.28262	0.091	0.014	1.24318344003043e-17	IQCJ-SCHIP1	e4.carrier	OPC	UP	UP
2.77191832125522e-21	1.80364	0.08	0.012	4.19003173440939e-17	AZIN2	e4.carrier	OPC	UP	UP
3.33064362621402e-21	2.5288	0.07	0.007	5.03460090538511e-17	TP53TG5	e4.carrier	OPC	UP	UP
6.12024120820663e-21	1.20996	0.088	0.017	9.25135661032514e-17	MID1IP1	e4.carrier	OPC	UP	UP
1.08474280021175e-20	0.322315	0.091	0.032	1.63969721680009e-16	NDE1	e4.carrier	OPC	UP	UP
1.10933469935647e-20	2.04047	0.086	0.014	1.67687033154724e-16	RHOBTB1	e4.carrier	OPC	UP	UP
1.79817274419351e-20	1.88424	0.18	0.076	2.71811792012291e-16	LRRTM4	e4.carrier	OPC	UP	UP
1.85944471816828e-20	0.267486	0.231	0.123	2.81073663598318e-16	MALRD1	e4.carrier	OPC	UP	UP
3.29987280352804e-20	1.22396	0.084	0.017	4.98808772981298e-16	AHNAK	e4.carrier	OPC	UP	UP
1.30421502440138e-19	-1.20793	0.124	0.177	1.97145143088513e-15	DNAH11	e4.carrier	OPC	DN	DN
1.70756935993138e-19	-0.536787	0.511	0.656	2.58116184447227e-15	NCAM1	e4.carrier	OPC	DN	DN
2.37535627672509e-19	2.07131	0.071	0.01	3.59058854789765e-15	BOC	e4.carrier	OPC	UP	UP
2.64236691871314e-19	1.44887	0.07	0.011	3.99420183432678e-15	NINJ2	e4.carrier	OPC	UP	UP
2.94094139950571e-19	2.05395	0.063	0.007	4.44552701949284e-15	AFMID	e4.carrier	OPC	UP	UP
3.35313496621756e-19	13.1233	0.045	0	5.06859881493446e-15	APLNR	e4.carrier	OPC	UP	UP
3.47805113774661e-19	0.858765	0.085	0.023	5.25742209981778e-15	PAIP2B	e4.carrier	OPC	UP	UP
3.78153072102025e-19	3.15416	0.062	0.005	5.71616183789422e-15	AQP1	e4.carrier	OPC	UP	UP
5.70343734546036e-19	2.3042	0.102	0.022	8.62131589139787e-15	HAS2	e4.carrier	OPC	UP	UP
7.0908637723103e-19	0.83455	0.099	0.032	1.07185496782243e-14	FOS	e4.carrier	OPC	UP	UP
8.58685220156195e-19	1.45291	0.142	0.047	1.2979885787881e-14	MYRFL	e4.carrier	OPC	UP	UP
1.54083355747082e-18	1.74231	0.076	0.014	2.32912400547289e-14	RASGRP3	e4.carrier	OPC	UP	UP
1.54168492379211e-18	6.69586	0.052	0.002	2.33041093080415e-14	IGFBP3	e4.carrier	OPC	UP	UP
6.23266478647417e-18	0.984954	0.229	0.113	9.42129609123436e-14	ADAMTS9	e4.carrier	OPC	UP	UP
7.15743861318288e-18	1.41213	0.073	0.015	1.08191842076872e-13	SMAD9	e4.carrier	OPC	UP	UP
8.89432077585955e-18	0.269695	0.091	0.036	1.34446552847893e-13	WWTR1	e4.carrier	OPC	UP	UP
1.66723330548656e-17	0.290554	0.08	0.03	2.52018986457348e-13	NTNG2	e4.carrier	OPC	UP	UP
2.35394194292471e-17	1.57274	0.08	0.016	3.55821864092499e-13	COL8A1	e4.carrier	OPC	UP	UP
2.73035546774188e-17	0.390135	0.253	0.156	4.12720532503863e-13	KHDRBS2	e4.carrier	OPC	UP	UP
5.47760275232439e-17	1.21155	0.061	0.011	8.27994432041355e-13	TMPRSS5	e4.carrier	OPC	UP	UP
5.58878943832905e-17	-0.721219	0.14	0.141	8.4480141149782e-13	COX5B	e4.carrier	OPC	DN	DN
7.43401955293034e-17	0.78486	0.081	0.026	1.12372639562095e-12	HSPBAP1	e4.carrier	OPC	UP	UP
7.85348432585928e-17	1.01723	0.068	0.016	1.18713269069689e-12	C21orf91	e4.carrier	OPC	UP	UP
9.33390847245256e-17	1.89571	0.072	0.013	1.41091360469593e-12	SEMA3B	e4.carrier	OPC	UP	UP
1.05027166809687e-16	0.331958	0.067	0.021	1.58759065349523e-12	POC5	e4.carrier	OPC	UP	UP
1.14668805374392e-16	1.13072	0.068	0.015	1.73333366203931e-12	UNC5B	e4.carrier	OPC	UP	UP
1.39868636153686e-16	2.90455	0.053	0.004	2.11425430409911e-12	KCNJ2	e4.carrier	OPC	UP	UP
1.57650023009934e-16	0.607927	0.078	0.026	2.38303774781816e-12	KCTD9	e4.carrier	OPC	UP	UP
2.61749249883968e-16	1.22885	0.084	0.022	3.95660166124607e-12	GXYLT2	e4.carrier	OPC	UP	UP
3.31604061841732e-16	1.51726	0.058	0.01	5.01252699879962e-12	SP100	e4.carrier	OPC	UP	UP
3.36468127183471e-16	-0.984178	0.107	0.132	5.08605221050535e-12	CHCHD10	e4.carrier	OPC	DN	DN
4.18583623242869e-16	0.982623	0.078	0.021	6.3273100489392e-12	NEDD1	e4.carrier	OPC	UP	UP
4.18905903950485e-16	0.884932	0.059	0.014	6.33218164411554e-12	UPRT	e4.carrier	OPC	UP	UP
8.5440903758624e-16	2.54227	0.071	0.012	1.29152470121536e-11	IGF2BP2	e4.carrier	OPC	UP	UP
1.16758697229818e-15	0.729476	0.074	0.023	1.76492446732592e-11	SKP2	e4.carrier	OPC	UP	UP
1.22427772445227e-15	0.587435	0.094	0.037	1.85061820828205e-11	HNF4G	e4.carrier	OPC	UP	UP
1.23655015212673e-15	3.72392	0.049	0.003	1.86916920995477e-11	CD44	e4.carrier	OPC	UP	UP
2.04444238501105e-15	0.908079	0.083	0.026	3.0903791091827e-11	IFITM3	e4.carrier	OPC	UP	UP
2.35908164862866e-15	0.642481	0.077	0.027	3.56598782006708e-11	TMCC2	e4.carrier	OPC	UP	UP
2.3662837235532e-15	2.58416	0.054	0.006	3.57687447652302e-11	ADAMTS18	e4.carrier	OPC	UP	UP
3.08398554469194e-15	2.52384	0.067	0.011	4.66175254935633e-11	TNC	e4.carrier	OPC	UP	UP
3.61403133019379e-15	0.592638	0.051	0.012	5.46296975872093e-11	LRRC63	e4.carrier	OPC	UP	UP
6.21853021054213e-15	0.659571	0.092	0.035	9.39993026625548e-11	DHX40	e4.carrier	OPC	UP	UP
8.36403199609927e-15	3.94245	0.043	0.002	1.26430707653037e-10	EGR1	e4.carrier	OPC	UP	UP
9.72332928064112e-15	0.539964	0.111	0.049	1.46977845406171e-10	RFC3	e4.carrier	OPC	UP	UP
1.345368680876e-14	0.504743	0.06	0.018	2.03365929801217e-10	NFYA	e4.carrier	OPC	UP	UP
1.59723575047868e-14	1.90498	0.059	0.009	2.41438156042357e-10	TNFRSF11B	e4.carrier	OPC	UP	UP
1.93198673709394e-14	0.978487	0.065	0.017	2.9203911517912e-10	ITM2A	e4.carrier	OPC	UP	UP
1.93368995846952e-14	12.8975	0.033	0	2.92296574122253e-10	ADAMTS4	e4.carrier	OPC	UP	UP
2.06992644868567e-14	0.477011	0.079	0.031	3.12890081983326e-10	ARHGAP18	e4.carrier	OPC	UP	UP
2.74507255711541e-14	1.24213	0.063	0.015	4.14945167733565e-10	ARHGEF37	e4.carrier	OPC	UP	UP
3.00654537141644e-14	1.2519	0.063	0.015	4.54469398343309e-10	NLRC5	e4.carrier	OPC	UP	UP
3.10329018448196e-14	0.496536	0.069	0.025	4.69093344286294e-10	TDP1	e4.carrier	OPC	UP	UP
7.3373448003584e-14	1.11564	0.074	0.021	1.10911304002218e-09	RYR2	e4.carrier	OPC	UP	UP
9.13117691972236e-14	5.42622	0.041	0.002	1.38026870318523e-09	KCNQ5	e4.carrier	OPC	UP	UP
1.24378290345983e-13	1.02696	0.065	0.017	1.88010223686988e-09	RFWD3	e4.carrier	OPC	UP	UP
1.48168607376549e-13	0.576197	0.063	0.019	2.23971666910392e-09	SMC4	e4.carrier	OPC	UP	UP
1.50758727099436e-13	0.800609	0.061	0.017	2.27886891883508e-09	ADAMTSL3	e4.carrier	OPC	UP	UP
1.57051605960228e-13	-0.869766	0.09	0.095	2.3739920756948e-09	LAMTOR5	e4.carrier	OPC	DN	DN
1.73893555789591e-13	-0.534009	0.41	0.471	2.62857498931546e-09	ZEB2	e4.carrier	OPC	DN	DN
2.47827022122991e-13	0.541156	0.07	0.025	3.74615326641113e-09	WDR89	e4.carrier	OPC	UP	UP
3.16933881636518e-13	0.907382	0.047	0.01	4.79077255481761e-09	ADAMTS1	e4.carrier	OPC	UP	UP
3.74017803166556e-13	-0.498459	0.513	0.581	5.65365311266566e-09	TCF4	e4.carrier	OPC	DN	DN
4.91387510886858e-13	1.54459	0.068	0.016	7.42781361456575e-09	LMO2	e4.carrier	OPC	UP	UP
9.13493396202229e-13	0.609074	0.333	0.215	1.38083661769929e-08	CCSER1	e4.carrier	OPC	UP	UP
1.50888610072231e-12	2.34786	0.043	0.005	2.28083222985184e-08	TRPM6	e4.carrier	OPC	UP	UP
4.16539167514564e-12	0.79898	0.05	0.014	6.29640605615015e-08	PDLIM3	e4.carrier	OPC	UP	UP
4.58668948841809e-12	0.423172	0.091	0.042	6.93323983069279e-08	AGBL1	e4.carrier	OPC	UP	UP
5.35256710132771e-12	2.24568	0.04	0.004	8.09094043036697e-08	HLA-E	e4.carrier	OPC	UP	UP
5.59659107730619e-12	2.32543	0.047	0.007	8.45980707245604e-08	CALCB	e4.carrier	OPC	UP	UP
5.74964419942783e-12	0.467264	0.076	0.033	8.6911621718551e-08	CDK7	e4.carrier	OPC	UP	UP
1.15329156030306e-11	2.23321	0.049	0.008	1.74331552255411e-07	CD99	e4.carrier	OPC	UP	UP
1.16136748615718e-11	0.960166	0.057	0.016	1.75552309207519e-07	UBTD1	e4.carrier	OPC	UP	UP
1.17099326432546e-11	2.77524	0.046	0.006	1.77007341835437e-07	ALDH1A2	e4.carrier	OPC	UP	UP
1.67523906330353e-11	1.45181	0.033	0.004	2.53229136808961e-07	GREM1	e4.carrier	OPC	UP	UP
2.25892794903154e-11	2.00177	0.042	0.006	3.41459548775608e-07	FANCB	e4.carrier	OPC	UP	UP
2.64304142624687e-11	0.497111	0.056	0.018	3.99522141991477e-07	FCHO1	e4.carrier	OPC	UP	UP
2.95343456292885e-11	2.25197	0.043	0.006	4.46441168532325e-07	CENPB	e4.carrier	OPC	UP	UP
3.49647637324664e-11	0.394506	0.04	0.011	5.28527368579962e-07	ZBTB34	e4.carrier	OPC	UP	UP
5.10799033396951e-11	0.762186	0.055	0.016	7.72123818882831e-07	NCAPG2	e4.carrier	OPC	UP	UP
5.59049141605667e-11	2.66343	0.035	0.003	8.45058682451126e-07	HBB	e4.carrier	OPC	UP	UP
5.66142158444347e-11	-0.414623	0.469	0.515	8.55780486704476e-07	EDIL3	e4.carrier	OPC	DN	DN
5.86752684266903e-11	-0.830407	0.074	0.084	8.8693535753785e-07	PIN1	e4.carrier	OPC	DN	DN
1.13245400184165e-10	1.03703	0.058	0.017	1.71181746918384e-06	LURAP1L	e4.carrier	OPC	UP	UP
1.23892103049115e-10	-0.938893	0.086	0.103	1.87275302969042e-06	UQCRQ	e4.carrier	OPC	DN	DN
1.40575136196794e-10	0.865445	0.04	0.01	2.12493375875074e-06	TGFB3	e4.carrier	OPC	UP	UP
1.85537871124637e-10	1.66179	0.041	0.007	2.80459045992001e-06	HLA-DRA	e4.carrier	OPC	UP	UP
2.02556164442084e-10	1.00484	0.069	0.023	3.06183898170654e-06	CASP3	e4.carrier	OPC	UP	UP
2.14948942986506e-10	2.18632	0.033	0.003	3.24916822218402e-06	TMC6	e4.carrier	OPC	UP	UP
3.49349744646307e-10	2.89235	0.03	0.002	5.28077074007358e-06	GALNT6	e4.carrier	OPC	UP	UP
4.32523354625745e-10	-1.16548	0.07	0.131	6.53802302852275e-06	CTNNA3	e4.carrier	OPC	DN	DN
4.42654067954253e-10	2.98505	0.03	0.002	6.69115889119649e-06	TMEM235	e4.carrier	OPC	UP	UP
6.98883678423465e-10	0.71224	0.066	0.025	1.05643256830491e-05	FAM196B	e4.carrier	OPC	UP	UP
9.044069205982e-10	3.30042	0.036	0.004	1.36710150117624e-05	HBA2	e4.carrier	OPC	UP	UP
1.3697097292917e-09	2.88796	0.032	0.003	2.07045322679734e-05	KLK6	e4.carrier	OPC	UP	UP
1.39518352565129e-09	2.78541	0.032	0.003	2.1089594173745e-05	FRK	e4.carrier	OPC	UP	UP
1.57873564363578e-09	-0.725022	0.09	0.1	2.38641679891984e-05	SLC25A4	e4.carrier	OPC	DN	DN
1.60954007179104e-09	4.45416	0.027	0.001	2.43298077251933e-05	PI16	e4.carrier	OPC	UP	UP
1.77974371704692e-09	1.91393	0.05	0.012	2.69026060268812e-05	RDH10	e4.carrier	OPC	UP	UP
1.95430679379901e-09	1.48135	0.035	0.006	2.95413014950658e-05	MAGEC3	e4.carrier	OPC	UP	UP
3.28814501108147e-09	1.58539	0.049	0.012	4.97035999875076e-05	CCDC144NL	e4.carrier	OPC	UP	UP
4.65774408679228e-09	0.844833	0.057	0.02	7.04064596159522e-05	GAB3	e4.carrier	OPC	UP	UP
6.87687933919992e-09	1.39668	0.04	0.009	0.000103951	STK31	e4.carrier	OPC	UP	UP
7.17635661899768e-09	1.65329	0.041	0.009	0.000108478	C3	e4.carrier	OPC	UP	UP
7.46585572729046e-09	1.78998	0.043	0.009	0.000112854	NDST4	e4.carrier	OPC	UP	UP
7.51287560913553e-09	0.73154	0.044	0.015	0.000113565	C19orf18	e4.carrier	OPC	UP	UP
8.40100981068833e-09	1.44881	0.035	0.007	0.00012699	LRIG3	e4.carrier	OPC	UP	UP
1.87006720019764e-08	0.707688	0.03	0.006	0.000282679	PLXND1	e4.carrier	OPC	UP	UP
3.09080901132344e-08	1.82355	0.049	0.013	0.000467207	COL15A1	e4.carrier	OPC	UP	UP
4.08273282430401e-08	4.25292	0.023	0.001	0.000617146	CRB2	e4.carrier	OPC	UP	UP
1.33253764749008e-07	1.33291	0.038	0.01	0.00201426	TGFBR2	e4.carrier	OPC	UP	UP
1.38377513078898e-07	0.64854	0.033	0.009	0.00209171	TPPP3	e4.carrier	OPC	UP	UP
1.50531840060253e-07	1.50514	0.032	0.007	0.00227544	SULF1	e4.carrier	OPC	UP	UP
1.63148802866548e-07	3.0579	0.029	0.004	0.00246616	AIRE	e4.carrier	OPC	UP	UP
1.66175850891163e-07	2.17535	0.023	0.002	0.00251191	CLCA4	e4.carrier	OPC	UP	UP
3.64068548276071e-07	-0.768757	0.074	0.091	0.00550326	NDUFB11	e4.carrier	OPC	DN	DN
1.47115906566575e-06	0.386672	0.04	0.015	0.022238	TRAM2	e4.carrier	OPC	UP	UP
2.53753852700311e-06	2.39412	0.02	0.002	0.0383574	CPB1	e4.carrier	OPC	UP	UP
5.78057375637509e-233	-2.0193	0.159	0.795	8.73791529013659e-229	PDE4B	AD44_vs_AD34	OPC	DN	DN
2.09290585867652e-204	-2.08137	0.142	0.732	3.16363649597543e-200	ZBTB20	AD44_vs_AD34	OPC	DN	DN
2.35661465048658e-200	-2.14682	0.153	0.749	3.56225870567552e-196	CLASP2	AD44_vs_AD34	OPC	DN	DN
1.68465929409526e-197	6.02073	0.56	0.011	2.54653098895439e-193	MTRNR2L12	AD44_vs_AD34	OPC	UP	UP
4.70895932432978e-196	-2.04857	0.144	0.72	7.11806291465689e-192	DNM3	AD44_vs_AD34	OPC	DN	DN
8.44073355673161e-172	2.15059	0.679	0.118	1.27590128443555e-167	MAP1B	AD44_vs_AD34	OPC	UP	UP
8.88295594273031e-135	2.26572	0.648	0.144	1.34274762030311e-130	SNAP25	AD44_vs_AD34	OPC	UP	UP
9.74160881318238e-120	2.32383	0.595	0.126	1.47254158820065e-115	OXR1	AD44_vs_AD34	OPC	UP	UP
2.33858032594352e-111	1.53011	0.679	0.22	3.53499802069623e-107	RASGEF1B	AD44_vs_AD34	OPC	UP	UP
2.39352610909815e-111	1.66076	0.607	0.155	3.61805406651277e-107	INO80D	AD44_vs_AD34	OPC	UP	UP
1.07332641311623e-110	-1.8913	0.123	0.533	1.62244020606649e-106	SIK3	AD44_vs_AD34	OPC	DN	DN
4.956438819404e-108	1.04388	0.881	0.478	7.49215291941109e-104	APP	AD44_vs_AD34	OPC	UP	UP
3.33487110682638e-104	-1.62945	0.131	0.523	5.04099116507876e-100	MARCH1	AD44_vs_AD34	OPC	DN	DN
2.30378841949128e-102	2.46929	0.472	0.071	3.48240657490301e-98	SPP1	AD44_vs_AD34	OPC	UP	UP
2.11452531560589e-100	5.97783	0.325	0.004	3.19631646706987e-96	MTRNR2L8	AD44_vs_AD34	OPC	UP	UP
1.18603601283931e-99	3.64712	0.357	0.016	1.79281203700789e-95	PLCG2	AD44_vs_AD34	OPC	UP	UP
1.65214763236032e-89	1.43929	0.63	0.217	2.49738636107586e-85	PDE8A	AD44_vs_AD34	OPC	UP	UP
3.19205241744382e-86	1.63014	0.509	0.129	4.82510643420807e-82	CLDND1	AD44_vs_AD34	OPC	UP	UP
2.37653688818034e-85	1.82776	0.49	0.113	3.5923731601734e-81	PTPN13	AD44_vs_AD34	OPC	UP	UP
4.40911218613726e-84	2.04645	0.47	0.225	6.66481398056508e-80	FGF12	AD44_vs_AD34	OPC	UP	UP
1.19538432389722e-83	-2.19343	0.063	0.36	1.80694294400304e-79	DST	AD44_vs_AD34	OPC	DN	DN
3.70575730565063e-81	-2.22073	0.057	0.342	5.60162274322149e-77	PTPRK	AD44_vs_AD34	OPC	DN	DN
5.10821459692312e-80	2.2255	0.485	0.188	7.72157718470898e-76	SNTG1	AD44_vs_AD34	OPC	UP	UP
3.87070071631261e-79	2.27372	0.463	0.187	5.85095120277814e-75	ATRNL1	AD44_vs_AD34	OPC	UP	UP
4.63437037517216e-79	1.01736	0.837	0.521	7.00531425911023e-75	KCNMA1	AD44_vs_AD34	OPC	UP	UP
5.83603923153825e-79	-1.95137	0.103	0.43	8.82175690239322e-75	FMNL2	AD44_vs_AD34	OPC	DN	DN
7.947292620112e-79	1.75888	0.415	0.082	1.20131275245613e-74	SCD	AD44_vs_AD34	OPC	UP	UP
2.26557166973009e-78	2.68287	0.446	0.11	3.424638135964e-74	PLCB1	AD44_vs_AD34	OPC	UP	UP
1.30670723934276e-77	1.31163	0.648	0.258	1.97521866299051e-73	ANO4	AD44_vs_AD34	OPC	UP	UP
1.13066903112542e-76	2.71551	0.394	0.063	1.70911930744919e-72	TF	AD44_vs_AD34	OPC	UP	UP
6.52205902633129e-76	1.15111	0.674	0.291	9.85874442420238e-72	UST	AD44_vs_AD34	OPC	UP	UP
2.34956134845543e-75	0.828605	0.801	0.438	3.55159693432523e-71	DOCK1	AD44_vs_AD34	OPC	UP	UP
2.38985638825655e-75	2.27267	0.462	0.165	3.61250691648861e-71	DLGAP1	AD44_vs_AD34	OPC	UP	UP
1.43268434723381e-73	0.546593	0.591	0.272	2.16564565927863e-69	LINGO1	AD44_vs_AD34	OPC	UP	UP
3.48230562568437e-69	1.13286	0.445	0.133	5.26385318378449e-65	PTPN12	AD44_vs_AD34	OPC	UP	UP
4.0195118079434e-69	0.960387	0.687	0.324	6.07589404888725e-65	PTBP2	AD44_vs_AD34	OPC	UP	UP
8.56512011048561e-69	1.43465	0.491	0.151	1.294703555901e-64	AGTPBP1	AD44_vs_AD34	OPC	UP	UP
8.65805660689213e-69	1.20428	0.541	0.194	1.30875183669781e-64	NEK7	AD44_vs_AD34	OPC	UP	UP
1.01479482935036e-68	1.26405	0.433	0.121	1.53396386404601e-64	UBE2R2	AD44_vs_AD34	OPC	UP	UP
2.41392205162243e-68	0.922706	0.8	0.459	3.64888457323247e-64	NBEA	AD44_vs_AD34	OPC	UP	UP
2.91659990320476e-67	1.65972	0.429	0.109	4.40873241368432e-63	C1QTNF3-AMACR	AD44_vs_AD34	OPC	UP	UP
1.4532312183124e-65	1.3568	0.588	0.232	2.19670430960102e-61	SEMA3E	AD44_vs_AD34	OPC	UP	UP
7.37103794960171e-65	1.12321	0.654	0.298	1.11420609646179e-60	ARHGAP42	AD44_vs_AD34	OPC	UP	UP
1.49920212777111e-64	0.940152	0.649	0.299	2.26619393633882e-60	BBX	AD44_vs_AD34	OPC	UP	UP
4.09712874021671e-64	1.63457	0.395	0.096	6.19321980371157e-60	QDPR	AD44_vs_AD34	OPC	UP	UP
2.21664458051936e-63	0.958871	0.532	0.209	3.35067994791306e-59	CECR2	AD44_vs_AD34	OPC	UP	UP
4.98259913702409e-63	0.7163	0.822	0.499	7.53169685552562e-59	SLC1A2	AD44_vs_AD34	OPC	UP	UP
5.75688523030605e-63	1.31768	0.455	0.139	8.70210771413063e-59	RALGAPA2	AD44_vs_AD34	OPC	UP	UP
6.83236941853141e-63	1.04933	0.59	0.249	1.03278096130521e-58	PPP2R2A	AD44_vs_AD34	OPC	UP	UP
1.51806430211486e-62	-0.869127	0.436	0.782	2.29470599907683e-58	TCF4	AD44_vs_AD34	OPC	DN	DN
5.2070525989271e-62	1.72515	0.336	0.066	7.87098070853821e-58	CRYAB	AD44_vs_AD34	OPC	UP	UP
1.13369477603637e-61	0.906238	0.68	0.338	1.71369302345658e-57	STAG1	AD44_vs_AD34	OPC	UP	UP
2.35306316630719e-61	2.31594	0.389	0.088	3.55689028218995e-57	FRMD4A	AD44_vs_AD34	OPC	UP	UP
8.18921182082751e-59	1.51889	0.349	0.081	1.23788125883629e-54	NFKB1	AD44_vs_AD34	OPC	UP	UP
3.18785168756444e-58	0.897407	0.433	0.152	4.8187566109224e-54	FBXL4	AD44_vs_AD34	OPC	UP	UP
7.63662020764908e-58	2.0155	0.404	0.104	1.15435151058824e-53	CACNG5	AD44_vs_AD34	OPC	UP	UP
4.70442185255485e-57	1.36225	0.554	0.225	7.11120407232192e-53	STK32B	AD44_vs_AD34	OPC	UP	UP
5.17702539060151e-57	1.2269	0.41	0.126	7.82559158043324e-53	CDH19	AD44_vs_AD34	OPC	UP	UP
5.79636080403475e-57	0.919979	0.433	0.151	8.76177899137893e-53	USP32	AD44_vs_AD34	OPC	UP	UP
7.04983117171594e-57	0.808293	0.821	0.518	1.06565247991658e-52	SLC8A1	AD44_vs_AD34	OPC	UP	UP
2.12983279991418e-56	0.810968	0.658	0.331	3.21945526035028e-52	DLC1	AD44_vs_AD34	OPC	UP	UP
8.1464199976599e-56	0.93135	0.521	0.217	1.23141284684627e-51	SMARCC1	AD44_vs_AD34	OPC	UP	UP
2.06674872980205e-55	0.831832	0.588	0.276	3.12409737996878e-51	CNOT2	AD44_vs_AD34	OPC	UP	UP
2.64160603086642e-55	4.20743	0.22	0.011	3.99305167625768e-51	COL4A5	AD44_vs_AD34	OPC	UP	UP
6.19687288925812e-55	0.652062	0.447	0.181	9.36719305940258e-51	STAG2	AD44_vs_AD34	OPC	UP	UP
7.5391430553712e-55	1.44969	0.384	0.106	1.13961686424991e-50	ELL2	AD44_vs_AD34	OPC	UP	UP
1.88287285088808e-54	-2.41959	0.057	0.28	2.84615060140243e-50	SLC24A2	AD44_vs_AD34	OPC	DN	DN
1.17554283790259e-53	0.573372	0.565	0.28	1.77695055377355e-49	ATF7IP	AD44_vs_AD34	OPC	UP	UP
1.22701291963104e-53	0.828517	0.822	0.537	1.85475272931428e-49	GRM5	AD44_vs_AD34	OPC	UP	UP
1.8907291428698e-53	0.759302	0.668	0.354	2.85802617236199e-49	FNDC3A	AD44_vs_AD34	OPC	UP	UP
4.27795932422325e-53	0.64384	0.446	0.183	6.46656331449586e-49	ZNF652	AD44_vs_AD34	OPC	UP	UP
5.7253813864361e-53	0.887913	0.487	0.201	8.65448650373681e-49	LAMP2	AD44_vs_AD34	OPC	UP	UP
6.96883125547902e-53	1.08138	0.402	0.133	1.05340853257821e-48	UHRF2	AD44_vs_AD34	OPC	UP	UP
7.61256311683014e-53	3.75327	0.224	0.015	1.15071504074004e-48	SLC27A6	AD44_vs_AD34	OPC	UP	UP
1.07857725555544e-52	3.73007	0.22	0.014	1.63037737949761e-48	LPAR1	AD44_vs_AD34	OPC	UP	UP
2.02526640912415e-52	2.92822	0.288	0.045	3.06139270403206e-48	RALYL	AD44_vs_AD34	OPC	UP	UP
7.56501219469322e-52	0.822243	0.617	0.309	1.14352724334983e-47	MAP3K1	AD44_vs_AD34	OPC	UP	UP
6.57065639352937e-51	0.940881	0.499	0.207	9.93220420445899e-47	EEA1	AD44_vs_AD34	OPC	UP	UP
9.09905781659371e-51	0.437299	0.522	0.264	1.37541357955631e-46	SORT1	AD44_vs_AD34	OPC	UP	UP
1.74072604002415e-50	1.17706	0.357	0.107	2.63128148210051e-46	ATG4C	AD44_vs_AD34	OPC	UP	UP
1.80091141514899e-50	0.508228	0.66	0.371	2.72225769513921e-46	MYO6	AD44_vs_AD34	OPC	UP	UP
2.00495678463844e-50	1.71496	0.409	0.125	3.03069267565946e-46	STXBP5L	AD44_vs_AD34	OPC	UP	UP
1.73415587227496e-49	0.743376	0.678	0.371	2.62135001653083e-45	MACROD2	AD44_vs_AD34	OPC	UP	UP
2.29556089840023e-49	2.35018	0.227	0.025	3.46996985402179e-45	SLCO1A2	AD44_vs_AD34	OPC	UP	UP
2.32371550810072e-49	0.927018	0.462	0.185	3.51252836204505e-45	FNBP1	AD44_vs_AD34	OPC	UP	UP
2.35255264294707e-49	-1.44593	0.148	0.418	3.55611857507879e-45	QKI	AD44_vs_AD34	OPC	DN	DN
2.57054493332543e-49	0.870919	0.514	0.225	3.88563572121472e-45	SHROOM4	AD44_vs_AD34	OPC	UP	UP
2.59567796162458e-49	0.596521	0.367	0.143	3.92362680679172e-45	KLF7	AD44_vs_AD34	OPC	UP	UP
3.51514402764099e-49	0.702506	0.45	0.19	5.31349171218211e-45	KCTD3	AD44_vs_AD34	OPC	UP	UP
5.90747118183758e-49	1.09224	0.579	0.272	8.92973343846568e-45	BEST3	AD44_vs_AD34	OPC	UP	UP
8.31638314898977e-49	-2.71814	0.03	0.207	1.25710447680129e-44	CTNNA3	AD44_vs_AD34	OPC	DN	DN
8.59584594951011e-49	1.15725	0.343	0.1	1.29934807372795e-44	RYBP	AD44_vs_AD34	OPC	UP	UP
1.1778881953255e-48	1.41149	0.385	0.12	1.78049579605403e-44	CLIC4	AD44_vs_AD34	OPC	UP	UP
2.03746542441852e-48	-1.77017	0.178	0.304	3.07983273555103e-44	TSPYL2	AD44_vs_AD34	OPC	DN	DN
1.3653224053803e-47	1.4316	0.343	0.096	2.06382134797286e-43	OSBP2	AD44_vs_AD34	OPC	UP	UP
4.63363983961242e-47	2.67678	0.252	0.036	7.00420998155813e-43	CNTNAP4	AD44_vs_AD34	OPC	UP	UP
6.16141368146101e-47	0.641013	0.451	0.206	9.31359292089647e-43	SLC35F5	AD44_vs_AD34	OPC	UP	UP
1.00088271605409e-46	0.804362	0.434	0.183	1.51293431358737e-42	NOS1	AD44_vs_AD34	OPC	UP	UP
1.25741656683537e-46	0.71146	0.37	0.144	1.90071088242834e-42	ZFAND6	AD44_vs_AD34	OPC	UP	UP
1.2796140736735e-46	0.587738	0.531	0.264	1.93426463376487e-42	SRGAP1	AD44_vs_AD34	OPC	UP	UP
2.66264493831849e-46	0.757241	0.381	0.146	4.02485408876224e-42	SNX29	AD44_vs_AD34	OPC	UP	UP
3.5192519071957e-46	0.884416	0.504	0.228	5.31970118291702e-42	RNF13	AD44_vs_AD34	OPC	UP	UP
8.69404185172308e-46	1.7896	0.337	0.089	1.31419136630646e-41	RASSF8	AD44_vs_AD34	OPC	UP	UP
1.02772420193288e-45	0.733998	0.453	0.198	1.55350790364174e-41	OSBPL9	AD44_vs_AD34	OPC	UP	UP
1.35031351340762e-45	0.778863	0.412	0.17	2.04113390686696e-41	TRIM24	AD44_vs_AD34	OPC	UP	UP
1.48111589988714e-45	0.505723	0.498	0.251	2.2388547942694e-41	ITCH	AD44_vs_AD34	OPC	UP	UP
2.17873161934927e-45	1.74908	0.226	0.036	3.29337071580836e-41	ANLN	AD44_vs_AD34	OPC	UP	UP
4.57906378779204e-45	0.735795	0.396	0.158	6.92171282162644e-41	RAB30	AD44_vs_AD34	OPC	UP	UP
5.97754859031638e-45	0.765092	0.327	0.115	9.03566244912224e-41	TAPT1	AD44_vs_AD34	OPC	UP	UP
1.00283082415864e-44	0.409659	0.85	0.599	1.5158790737982e-40	DSCAM	AD44_vs_AD34	OPC	UP	UP
2.65812143291261e-44	0.968468	0.393	0.148	4.01801635799071e-40	ZDHHC20	AD44_vs_AD34	OPC	UP	UP
2.93256231410544e-44	0.547124	0.366	0.151	4.43286119400178e-40	PELI1	AD44_vs_AD34	OPC	UP	UP
5.0465664325251e-44	0.586837	0.392	0.168	7.62838981940494e-40	AMER2	AD44_vs_AD34	OPC	UP	UP
8.9387543345653e-44	0.658046	0.461	0.214	1.35118210521289e-39	STIM2	AD44_vs_AD34	OPC	UP	UP
5.89000875178249e-43	1.82726	0.33	0.091	8.90333722919441e-39	GLDC	AD44_vs_AD34	OPC	UP	UP
2.15318940168551e-42	-1.70794	0.08	0.29	3.25476109958781e-38	UNC5C	AD44_vs_AD34	OPC	DN	DN
2.1784509965089e-42	1.7965	0.239	0.044	3.29294652632285e-38	FAM107B	AD44_vs_AD34	OPC	UP	UP
2.72679951653081e-42	0.319001	0.385	0.19	4.12183014918797e-38	ACTR3	AD44_vs_AD34	OPC	UP	UP
1.10116574021723e-41	5.68964	0.152	0.003	1.66452213291236e-37	FOLH1	AD44_vs_AD34	OPC	UP	UP
1.1776477497735e-41	0.562132	0.427	0.203	1.78013233855762e-37	CNN3	AD44_vs_AD34	OPC	UP	UP
1.28496785583881e-41	1.79609	0.249	0.048	1.94235741088594e-37	SFMBT2	AD44_vs_AD34	OPC	UP	UP
3.88691762251378e-41	0.70012	0.393	0.172	5.87546467819184e-37	PSEN1	AD44_vs_AD34	OPC	UP	UP
4.22079997812579e-41	1.19763	0.344	0.114	6.38016124693494e-37	MVB12B	AD44_vs_AD34	OPC	UP	UP
5.55560729284961e-41	1.6725	0.295	0.076	8.39785598387148e-37	VRK2	AD44_vs_AD34	OPC	UP	UP
5.85515565684775e-41	2.03355	0.274	0.06	8.85065329089106e-37	SLC39A11	AD44_vs_AD34	OPC	UP	UP
6.24004976664661e-41	1.12197	0.207	0.044	9.43245922726301e-37	ERMN	AD44_vs_AD34	OPC	UP	UP
8.92682070977415e-41	-1.40012	0.161	0.177	1.34937821848946e-36	MAP1LC3B	AD44_vs_AD34	OPC	DN	DN
1.01415275406234e-40	0.744375	0.258	0.081	1.53299330304064e-36	CSRP1	AD44_vs_AD34	OPC	UP	UP
1.0920698337216e-40	0.298028	0.331	0.161	1.65077276065358e-36	PPP4R1	AD44_vs_AD34	OPC	UP	UP
2.26386297344964e-40	0.537162	0.52	0.272	3.42205527066648e-36	COLGALT2	AD44_vs_AD34	OPC	UP	UP
2.50036702517603e-40	1.22237	0.348	0.118	3.77955479525608e-36	KIF13B	AD44_vs_AD34	OPC	UP	UP
4.33064988627835e-40	0.303099	0.281	0.121	6.54621036809835e-36	RHOQ	AD44_vs_AD34	OPC	UP	UP
9.10422556439821e-40	1.09606	0.249	0.066	1.37619473631443e-35	KCNK10	AD44_vs_AD34	OPC	UP	UP
9.30538210607495e-40	0.272877	0.761	0.514	1.40660155915429e-35	BAZ2B	AD44_vs_AD34	OPC	UP	UP
1.50861692757475e-39	0.693776	0.414	0.187	2.28042534772198e-35	PREX1	AD44_vs_AD34	OPC	UP	UP
2.85438713531636e-39	0.630105	0.419	0.195	4.3146915937442e-35	JAM3	AD44_vs_AD34	OPC	UP	UP
4.59082453384813e-39	0.477997	0.309	0.129	6.93949036536483e-35	HBS1L	AD44_vs_AD34	OPC	UP	UP
5.54699706060485e-39	0.7528	0.617	0.348	8.38484075681029e-35	IL1RAP	AD44_vs_AD34	OPC	UP	UP
1.58124352243002e-38	0.613982	0.266	0.098	2.39020770850522e-34	CCP110	AD44_vs_AD34	OPC	UP	UP
2.52739085275478e-38	3.544	0.162	0.01	3.82040401302413e-34	PALM2	AD44_vs_AD34	OPC	UP	UP
2.53733395753811e-38	-1.45656	0.083	0.28	3.83543401021461e-34	FRMD5	AD44_vs_AD34	OPC	DN	DN
3.057613169668e-38	3.3167	0.178	0.047	4.62188806727015e-34	FAM155A	AD44_vs_AD34	OPC	UP	UP
3.47671774679286e-38	1.26704	0.269	0.073	5.25540654605209e-34	RTTN	AD44_vs_AD34	OPC	UP	UP
6.41543328511934e-38	1.29664	0.365	0.132	9.69756895378639e-34	SLC22A23	AD44_vs_AD34	OPC	UP	UP
7.44203183396454e-38	2.68534	0.199	0.026	1.12493753202208e-33	FGFR2	AD44_vs_AD34	OPC	UP	UP
8.55553372721957e-38	1.03794	0.321	0.111	1.29325447820651e-33	MTMR2	AD44_vs_AD34	OPC	UP	UP
1.82425554021359e-37	0.514389	0.281	0.114	2.75754467458686e-33	MARCH8	AD44_vs_AD34	OPC	UP	UP
1.92738234534718e-37	0.36414	0.342	0.165	2.9134311532268e-33	IRF2	AD44_vs_AD34	OPC	UP	UP
3.09204017573199e-37	0.663386	0.44	0.212	4.67392792963647e-33	MEGF10	AD44_vs_AD34	OPC	UP	UP
2.17827014876617e-36	0.661438	0.326	0.137	3.29267315687494e-32	GNG12	AD44_vs_AD34	OPC	UP	UP
3.87950118212703e-36	0.620994	0.26	0.096	5.86425398690322e-32	ZDHHC11B	AD44_vs_AD34	OPC	UP	UP
5.14042040161035e-36	0.266	0.341	0.177	7.77025947907421e-32	AP1G1	AD44_vs_AD34	OPC	UP	UP
6.67420790339244e-36	1.9336	0.216	0.04	1.0088732666768e-31	IQGAP1	AD44_vs_AD34	OPC	UP	UP
1.98958378965936e-35	0.349255	0.368	0.192	3.00745485644909e-31	ELOVL5	AD44_vs_AD34	OPC	UP	UP
2.07053287774369e-35	1.34408	0.227	0.055	3.12981749799736e-31	DPYSL5	AD44_vs_AD34	OPC	UP	UP
2.31980649796768e-35	0.509195	0.3	0.125	3.50661950232795e-31	GTF2F2	AD44_vs_AD34	OPC	UP	UP
3.57319974816928e-35	0.89788	0.368	0.154	5.40124873933268e-31	ITGA9	AD44_vs_AD34	OPC	UP	UP
3.86934288957384e-35	2.71955	0.187	0.025	5.84889871187982e-31	EFHD1	AD44_vs_AD34	OPC	UP	UP
5.68741763401905e-35	3.6206	0.159	0.012	8.5971004955832e-31	KIF6	AD44_vs_AD34	OPC	UP	UP
5.78460106134442e-35	1.83923	0.181	0.029	8.74400296432822e-31	SRCIN1	AD44_vs_AD34	OPC	UP	UP
6.21875170793705e-35	1.6878	0.245	0.059	9.40026508171765e-31	ANKRD55	AD44_vs_AD34	OPC	UP	UP
6.44071579795869e-35	2.41866	0.156	0.014	9.73578600019436e-31	ABCA8	AD44_vs_AD34	OPC	UP	UP
7.55976384925257e-35	1.19879	0.266	0.08	1.14273390345302e-30	USP6NL	AD44_vs_AD34	OPC	UP	UP
1.11235167609992e-34	0.426684	0.279	0.12	1.68143079359263e-30	C1GALT1	AD44_vs_AD34	OPC	UP	UP
1.33688210037014e-34	1.76426	0.209	0.04	2.0208309829195e-30	HHIP	AD44_vs_AD34	OPC	UP	UP
1.42071685801406e-34	0.281507	0.398	0.214	2.14755560257406e-30	MTUS1	AD44_vs_AD34	OPC	UP	UP
2.94763541980385e-34	1.46147	0.287	0.085	4.4556457005755e-30	ENPP2	AD44_vs_AD34	OPC	UP	UP
3.14621550363201e-34	0.355394	0.29	0.135	4.75581935529014e-30	ZNF577	AD44_vs_AD34	OPC	UP	UP
3.66341471005025e-34	1.78868	0.209	0.043	5.53761767571196e-30	CLMN	AD44_vs_AD34	OPC	UP	UP
3.78043128698071e-34	0.532771	0.367	0.179	5.71449993340005e-30	BCAT1	AD44_vs_AD34	OPC	UP	UP
4.45271297130926e-34	2.16395	0.211	0.04	6.73072092743107e-30	MYO1D	AD44_vs_AD34	OPC	UP	UP
4.79142308439314e-34	1.40807	0.292	0.091	7.24271513436867e-30	PRIM2	AD44_vs_AD34	OPC	UP	UP
8.36231842375716e-34	0.513844	0.215	0.078	1.26404805293513e-29	ARHGAP23	AD44_vs_AD34	OPC	UP	UP
9.46592736786907e-34	0.477535	0.386	0.196	1.43086958092709e-29	ANO6	AD44_vs_AD34	OPC	UP	UP
1.35916001129129e-33	2.02189	0.193	0.033	2.05450627306791e-29	ITPKB	AD44_vs_AD34	OPC	UP	UP
1.56777785903784e-33	1.28343	0.322	0.114	2.3698530117216e-29	TMEM196	AD44_vs_AD34	OPC	UP	UP
2.48097600521032e-33	1.90734	0.167	0.023	3.75024332947591e-29	ANKRD40	AD44_vs_AD34	OPC	UP	UP
3.20123624295806e-33	0.397078	0.233	0.091	4.8389887048554e-29	TMTC4	AD44_vs_AD34	OPC	UP	UP
4.22600524711466e-33	0.338511	0.31	0.147	6.38802953153852e-29	GSN	AD44_vs_AD34	OPC	UP	UP
8.29091046091421e-33	2.28142	0.273	0.077	1.25325402527179e-28	ADAMTS9	AD44_vs_AD34	OPC	UP	UP
1.24954156628784e-32	1.69706	0.232	0.056	1.8888070316007e-28	SYNDIG1	AD44_vs_AD34	OPC	UP	UP
1.27341053341427e-32	0.697498	0.209	0.069	1.92488736230901e-28	ZDHHC2	AD44_vs_AD34	OPC	UP	UP
1.61074825302142e-32	0.807379	0.298	0.115	2.43480705926718e-28	CNKSR3	AD44_vs_AD34	OPC	UP	UP
2.18697174598255e-32	4.51865	0.126	0.004	3.30582649122723e-28	ITGA2	AD44_vs_AD34	OPC	UP	UP
3.03469680904982e-32	1.48185	0.257	0.073	4.58724769655971e-28	SLCO3A1	AD44_vs_AD34	OPC	UP	UP
3.07638274584123e-32	1.36605	0.199	0.047	4.65026015861361e-28	PFKFB3	AD44_vs_AD34	OPC	UP	UP
5.49807788683032e-32	0.388999	0.249	0.103	8.31089453373272e-28	ABHD17B	AD44_vs_AD34	OPC	UP	UP
1.02028607166512e-31	0.579496	0.252	0.102	1.542264425929e-27	TBC1D12	AD44_vs_AD34	OPC	UP	UP
1.50900780809469e-31	0.587317	0.347	0.168	2.28101620271594e-27	VMP1	AD44_vs_AD34	OPC	UP	UP
1.83260498217873e-31	1.20745	0.172	0.036	2.77016569106137e-27	ANP32B	AD44_vs_AD34	OPC	UP	UP
2.01041208056498e-31	0.527948	0.264	0.106	3.03893890098202e-27	DIXDC1	AD44_vs_AD34	OPC	UP	UP
2.29260780200587e-31	1.42691	0.273	0.087	3.46550595351207e-27	PCSK6	AD44_vs_AD34	OPC	UP	UP
2.69101564361252e-31	0.984174	0.282	0.099	4.06773924688468e-27	CNTN5	AD44_vs_AD34	OPC	UP	UP
3.24738622693984e-31	0.533696	0.246	0.096	4.90874902064227e-27	SEPT10	AD44_vs_AD34	OPC	UP	UP
3.67579845545718e-31	3.30789	0.156	0.016	5.55633694526908e-27	SLC5A11	AD44_vs_AD34	OPC	UP	UP
4.24106556563701e-31	0.820803	0.241	0.084	6.41079470901691e-27	RCAN1	AD44_vs_AD34	OPC	UP	UP
5.52966311556306e-31	1.68816	0.194	0.04	8.35863876548512e-27	CPM	AD44_vs_AD34	OPC	UP	UP
5.63881028526874e-31	2.60637	0.166	0.022	8.52362562721223e-27	DAAM2	AD44_vs_AD34	OPC	UP	UP
6.60563904974898e-31	0.263549	0.335	0.185	9.98508398760056e-27	TPT1	AD44_vs_AD34	OPC	UP	UP
1.16287808725953e-30	2.98012	0.153	0.016	1.75780651670151e-26	HS3ST5	AD44_vs_AD34	OPC	UP	UP
2.48400605210017e-30	0.564534	0.213	0.08	3.75482354835461e-26	PLA2G4C	AD44_vs_AD34	OPC	UP	UP
2.74893628800441e-30	0.418659	0.235	0.099	4.15529209294746e-26	AKAP8L	AD44_vs_AD34	OPC	UP	UP
6.64885814384668e-30	0.394758	0.405	0.225	1.00504139702386e-25	TEK	AD44_vs_AD34	OPC	UP	UP
9.68605822050517e-30	0.860451	0.203	0.059	1.46414456061156e-25	BARD1	AD44_vs_AD34	OPC	UP	UP
1.13285237141846e-29	0.448311	0.367	0.195	1.71241964463615e-25	SMAD3	AD44_vs_AD34	OPC	UP	UP
2.19345800089432e-29	0.580803	0.328	0.154	3.31563111415185e-25	SLC25A13	AD44_vs_AD34	OPC	UP	UP
3.37692926848769e-29	0.435508	0.358	0.184	5.10456628224599e-25	BACH1	AD44_vs_AD34	OPC	UP	UP
3.43322638302637e-29	0.30162	0.25	0.114	5.18966500058265e-25	NRIP1	AD44_vs_AD34	OPC	UP	UP
3.94352524481531e-29	0.804934	0.179	0.052	5.96103276006283e-25	FAM20C	AD44_vs_AD34	OPC	UP	UP
6.0499097729597e-29	2.93435	0.122	0.008	9.14504361280589e-25	CARNS1	AD44_vs_AD34	OPC	UP	UP
6.51017272656871e-29	0.490711	0.338	0.169	9.84077709348126e-25	GALR1	AD44_vs_AD34	OPC	UP	UP
1.7016465913308e-28	2.78566	0.118	0.008	2.57220898745564e-24	SH3TC2	AD44_vs_AD34	OPC	UP	UP
1.81680893474105e-28	3.08939	0.131	0.011	2.74628838575457e-24	GLDN	AD44_vs_AD34	OPC	UP	UP
2.13599672281851e-28	2.4077	0.142	0.016	3.22877264621246e-24	DLGAP2	AD44_vs_AD34	OPC	UP	UP
2.48224213688728e-28	1.1251	0.195	0.055	3.75215721411881e-24	DERA	AD44_vs_AD34	OPC	UP	UP
2.5539532737633e-28	2.63039	0.178	0.032	3.8605557686206e-24	PLD1	AD44_vs_AD34	OPC	UP	UP
3.7407604338426e-28	0.379386	0.23	0.103	5.65453347179648e-24	ZNF43	AD44_vs_AD34	OPC	UP	UP
3.78369510144535e-28	0.977157	0.173	0.047	5.71943351534479e-24	ATP11C	AD44_vs_AD34	OPC	UP	UP
9.86344723394787e-28	5.09048	0.115	0.005	1.49095868388356e-23	IQCJ-SCHIP1	AD44_vs_AD34	OPC	UP	UP
2.58084905677355e-27	1.04936	0.245	0.088	3.9012114342189e-23	DOK5	AD44_vs_AD34	OPC	UP	UP
3.83357979596874e-27	0.883373	0.224	0.08	5.79483921958635e-23	AATK	AD44_vs_AD34	OPC	UP	UP
4.11950844493548e-27	1.40962	0.211	0.058	6.22704896536447e-23	SYNJ2	AD44_vs_AD34	OPC	UP	UP
5.24218224501093e-27	0.94699	0.276	0.109	7.92408268155853e-23	LTBP1	AD44_vs_AD34	OPC	UP	UP
6.88246613190256e-27	0.576756	0.208	0.082	1.04035358049839e-22	STK38	AD44_vs_AD34	OPC	UP	UP
7.966205193822e-27	0.434101	0.17	0.06	1.20417157709813e-22	ZNF432	AD44_vs_AD34	OPC	UP	UP
1.59714304977543e-26	0.590006	0.186	0.067	2.41424143404053e-22	SIN3A	AD44_vs_AD34	OPC	UP	UP
2.42145344334321e-26	2.8536	0.138	0.016	3.6602690249576e-22	LRP2	AD44_vs_AD34	OPC	UP	UP
2.51923463384328e-26	1.47697	0.125	0.019	3.80807507251751e-22	MAG	AD44_vs_AD34	OPC	UP	UP
5.33177475520716e-26	0.336299	0.199	0.084	8.05951071997114e-22	PLA2G16	AD44_vs_AD34	OPC	UP	UP
6.44830239138706e-26	0.812231	0.146	0.038	9.74725389482068e-22	NFKBIZ	AD44_vs_AD34	OPC	UP	UP
9.83084870980013e-26	1.57962	0.192	0.136	1.48603109097339e-21	LRRTM4	AD44_vs_AD34	OPC	UP	UP
1.52354942042086e-25	2.20049	0.138	0.019	2.30299730390818e-21	ASPA	AD44_vs_AD34	OPC	UP	UP
1.87445828020735e-25	2.57564	0.14	0.019	2.83343113636143e-21	MYO1E	AD44_vs_AD34	OPC	UP	UP
2.06490201138304e-25	2.02549	0.204	0.052	3.1213058804066e-21	GRIN2A	AD44_vs_AD34	OPC	UP	UP
2.71422582517628e-25	2.2905	0.159	0.029	4.10282375733647e-21	MARCH3	AD44_vs_AD34	OPC	UP	UP
3.08869448118322e-25	0.529749	0.206	0.08	4.66887057775655e-21	YPEL2	AD44_vs_AD34	OPC	UP	UP
5.23612500656584e-25	2.56341	0.122	0.014	7.91492655992493e-21	SLC30A10	AD44_vs_AD34	OPC	UP	UP
6.88594926598984e-25	0.718558	0.157	0.049	1.04088009104702e-20	MYRF	AD44_vs_AD34	OPC	UP	UP
8.77712360412208e-25	1.02704	0.202	0.067	1.32675000399909e-20	MOG	AD44_vs_AD34	OPC	UP	UP
1.38981959840533e-24	1.8768	0.146	0.026	2.10085130494949e-20	GPR37	AD44_vs_AD34	OPC	UP	UP
1.57401496331266e-24	1.43057	0.16	0.037	2.37928101854342e-20	FAM124A	AD44_vs_AD34	OPC	UP	UP
1.82876642314672e-24	0.276249	0.207	0.1	2.76436332522858e-20	IFI44	AD44_vs_AD34	OPC	UP	UP
3.43923022965383e-24	1.31943	0.157	0.038	5.19874041514472e-20	STEAP1B	AD44_vs_AD34	OPC	UP	UP
3.50944226593196e-24	0.639098	0.245	0.106	5.30487292918275e-20	LIPA	AD44_vs_AD34	OPC	UP	UP
3.99186254122966e-24	0.90617	0.166	0.051	6.03409941732275e-20	CPOX	AD44_vs_AD34	OPC	UP	UP
4.15223881955799e-24	0.806318	0.172	0.055	6.27652419964385e-20	GABPA	AD44_vs_AD34	OPC	UP	UP
4.70835257743103e-24	1.48641	0.165	0.04	7.11714575604475e-20	PAQR6	AD44_vs_AD34	OPC	UP	UP
5.53575269301387e-24	0.661298	0.235	0.098	8.36784377075976e-20	RHOJ	AD44_vs_AD34	OPC	UP	UP
5.64136001130221e-24	0.87103	0.207	0.077	8.52747979308442e-20	NUP205	AD44_vs_AD34	OPC	UP	UP
1.03483790739054e-23	0.282159	0.283	0.154	1.56426098081154e-19	KALRN	AD44_vs_AD34	OPC	UP	UP
1.38115090179455e-23	0.711976	0.188	0.07	2.08774770315264e-19	RALY	AD44_vs_AD34	OPC	UP	UP
1.50882696387686e-23	0.601635	0.183	0.07	2.28074283859626e-19	BRMS1L	AD44_vs_AD34	OPC	UP	UP
1.61002205454034e-23	0.756124	0.161	0.051	2.43370933764318e-19	CORO2B	AD44_vs_AD34	OPC	UP	UP
3.27404853268691e-23	2.82177	0.142	0.023	4.94905176200953e-19	PIEZO2	AD44_vs_AD34	OPC	UP	UP
3.28615761914265e-23	1.90274	0.143	0.026	4.96735585709604e-19	CD55	AD44_vs_AD34	OPC	UP	UP
6.00049492224758e-23	1.88073	0.123	0.019	9.07034812446945e-19	OPALIN	AD44_vs_AD34	OPC	UP	UP
7.87336914689662e-23	-1.43953	0.063	0.196	1.19013848024489e-18	MBP	AD44_vs_AD34	OPC	DN	DN
8.51780093979402e-23	1.22923	0.376	0.184	1.28755079005926e-18	CCSER1	AD44_vs_AD34	OPC	UP	UP
8.88031691632377e-23	1.18374	0.14	0.034	1.3423487050715e-18	ACSL1	AD44_vs_AD34	OPC	UP	UP
1.05510065377136e-22	0.951326	0.192	0.065	1.59489014824078e-18	CNTN2	AD44_vs_AD34	OPC	UP	UP
1.23520897553513e-22	1.34572	0.207	0.065	1.86714188741891e-18	DACH2	AD44_vs_AD34	OPC	UP	UP
1.26235461922661e-22	0.456708	0.175	0.069	1.90817524242294e-18	TMCC3	AD44_vs_AD34	OPC	UP	UP
1.92285207121002e-22	3.81196	0.085	0.003	2.90658319084107e-18	LDB3	AD44_vs_AD34	OPC	UP	UP
3.88252129607948e-22	0.482361	0.243	0.117	5.86881919115374e-18	LGR5	AD44_vs_AD34	OPC	UP	UP
4.83601785286288e-22	1.45374	0.165	0.044	7.31012458638752e-18	PTPN21	AD44_vs_AD34	OPC	UP	UP
5.9446246066356e-22	2.53264	0.148	0.029	8.98589455539038e-18	LAMA2	AD44_vs_AD34	OPC	UP	UP
6.23663336577902e-22	2.51592	0.105	0.011	9.42729499571157e-18	AHNAK	AD44_vs_AD34	OPC	UP	UP
7.27793504826837e-22	2.4435	0.116	0.015	1.10013266189625e-17	TP53INP2	AD44_vs_AD34	OPC	UP	UP
1.08109556373509e-21	2.62896	0.098	0.008	1.63418405414196e-17	NKX6-2	AD44_vs_AD34	OPC	UP	UP
1.51449427119253e-21	0.720975	0.264	0.118	2.28930954033462e-17	CPQ	AD44_vs_AD34	OPC	UP	UP
1.70473181286696e-21	0.32844	0.206	0.096	2.57687260832969e-17	JAG1	AD44_vs_AD34	OPC	UP	UP
1.9893306288423e-21	-1.18744	0.085	0.224	3.00707217855802e-17	SLC44A1	AD44_vs_AD34	OPC	DN	DN
2.055483645121e-21	2.00717	0.12	0.019	3.10706907796491e-17	SPHKAP	AD44_vs_AD34	OPC	UP	UP
2.82236266707229e-21	0.868988	0.304	0.144	4.26628340754647e-17	ADAMTS6	AD44_vs_AD34	OPC	UP	UP
3.53730287589379e-21	0.394317	0.188	0.084	5.34698702720105e-17	AP1S2	AD44_vs_AD34	OPC	UP	UP
4.24393636911575e-21	0.608635	0.173	0.067	6.41513421555537e-17	PIK3C2B	AD44_vs_AD34	OPC	UP	UP
7.05719832702312e-21	1.49301	0.16	0.043	1.06676609911281e-16	OSMR	AD44_vs_AD34	OPC	UP	UP
1.04538387264839e-20	0.661826	0.124	0.038	1.5802022618953e-16	DNMBP	AD44_vs_AD34	OPC	UP	UP
1.31880645522234e-20	0.757078	0.11	0.027	1.99350783771409e-16	CA2	AD44_vs_AD34	OPC	UP	UP
2.69752395452935e-20	1.08872	0.265	0.113	4.07757720966656e-16	MALRD1	AD44_vs_AD34	OPC	UP	UP
3.27881107727952e-20	2.27493	0.102	0.012	4.95625082441572e-16	CD22	AD44_vs_AD34	OPC	UP	UP
3.34846088722018e-20	1.24546	0.095	0.015	5.06153347712203e-16	CD74	AD44_vs_AD34	OPC	UP	UP
8.82449371084175e-20	-1.28171	0.127	0.183	1.33391046933084e-15	COX5B	AD44_vs_AD34	OPC	DN	DN
1.0367879828819e-19	1.81991	0.151	0.037	1.56720871492428e-15	AOAH	AD44_vs_AD34	OPC	UP	UP
1.26756484345435e-19	0.519252	0.177	0.077	1.9160510173656e-15	CTCF	AD44_vs_AD34	OPC	UP	UP
1.313147416118e-19	1.92919	0.106	0.016	1.98495363420396e-15	GALNT15	AD44_vs_AD34	OPC	UP	UP
1.54371666555106e-19	0.408228	0.172	0.076	2.33348211164698e-15	MMS22L	AD44_vs_AD34	OPC	UP	UP
2.20541524092483e-19	0.498261	0.161	0.063	3.33370567818197e-15	INSIG1	AD44_vs_AD34	OPC	UP	UP
2.51222553410169e-19	1.20275	0.14	0.038	3.79748011734811e-15	HSPA2	AD44_vs_AD34	OPC	UP	UP
2.55468237032965e-19	0.293498	0.167	0.078	3.8616578709903e-15	TMEM87B	AD44_vs_AD34	OPC	UP	UP
3.20963891880439e-19	0.469492	0.161	0.069	4.85169018966471e-15	PADI2	AD44_vs_AD34	OPC	UP	UP
3.9812850783193e-19	0.628834	0.167	0.069	6.01811052438746e-15	DDX60	AD44_vs_AD34	OPC	UP	UP
4.55484167825663e-19	2.4861	0.108	0.015	6.88509868085273e-15	DYSF	AD44_vs_AD34	OPC	UP	UP
8.05205750971824e-19	0.573404	0.182	0.08	1.21714901316901e-14	NPLOC4	AD44_vs_AD34	OPC	UP	UP
9.79083866481125e-19	1.83638	0.135	0.03	1.47998317257287e-14	RFC3	AD44_vs_AD34	OPC	UP	UP
1.25125839155376e-18	0.807996	0.154	0.055	1.89140218467266e-14	ARRDC3	AD44_vs_AD34	OPC	UP	UP
1.47433362190631e-18	1.25903	0.135	0.037	2.22860270287358e-14	TESK2	AD44_vs_AD34	OPC	UP	UP
2.34036310704577e-18	1.43561	0.148	0.041	3.53769287261039e-14	NEK6	AD44_vs_AD34	OPC	UP	UP
3.31513525923172e-18	2.14663	0.169	0.049	5.01115845785466e-14	MYRFL	AD44_vs_AD34	OPC	UP	UP
4.80779141276318e-18	-1.19188	0.12	0.165	7.26745749953282e-14	CABP1	AD44_vs_AD34	OPC	DN	DN
5.48645089325738e-18	1.41135	0.086	0.014	8.29331917024785e-14	TP53TG5	AD44_vs_AD34	OPC	UP	UP
5.79542213211507e-18	1.77109	0.15	0.04	8.76036009490514e-14	LINGO2	AD44_vs_AD34	OPC	UP	UP
6.10667173126018e-18	0.886618	0.287	0.139	9.23084498897288e-14	KHDRBS2	AD44_vs_AD34	OPC	UP	UP
8.36797789891016e-18	0.578882	0.121	0.041	1.26490353919926e-13	PRKCQ	AD44_vs_AD34	OPC	UP	UP
1.44841192963708e-17	0.552816	0.171	0.074	2.18941947283942e-13	CRY1	AD44_vs_AD34	OPC	UP	UP
1.47022843694359e-17	1.17119	0.104	0.023	2.22239730528393e-13	RHOBTB1	AD44_vs_AD34	OPC	UP	UP
2.25516467676317e-17	1.00203	0.178	0.067	3.40890692539521e-13	FGF1	AD44_vs_AD34	OPC	UP	UP
3.54592110119251e-17	0.491723	0.16	0.071	5.3600143365626e-13	CLHC1	AD44_vs_AD34	OPC	UP	UP
4.03279698999164e-17	1.18156	0.102	0.025	6.09597593007137e-13	PAIP2B	AD44_vs_AD34	OPC	UP	UP
6.82337107076492e-17	0.37574	0.153	0.07	1.03142077105682e-12	LHPP	AD44_vs_AD34	OPC	UP	UP
6.9114962480618e-17	1.61811	0.094	0.016	1.04474177285702e-12	RASGRP3	AD44_vs_AD34	OPC	UP	UP
1.04174872013726e-16	0.485065	0.123	0.047	1.57470736535948e-12	CPPED1	AD44_vs_AD34	OPC	UP	UP
1.40763676942015e-16	0.683597	0.117	0.036	2.1277837406555e-12	FOS	AD44_vs_AD34	OPC	UP	UP
1.64587734797178e-16	0.660731	0.15	0.06	2.48790819919415e-12	YES1	AD44_vs_AD34	OPC	UP	UP
2.31841877445123e-16	0.372539	0.163	0.078	3.50452181946047e-12	PTPDC1	AD44_vs_AD34	OPC	UP	UP
2.60567228255444e-16	-1.20726	0.114	0.159	3.93873422230929e-12	DNAH11	AD44_vs_AD34	OPC	DN	DN
2.63662505960916e-16	-1.19871	0.121	0.173	3.9855224401052e-12	RGS6	AD44_vs_AD34	OPC	DN	DN
2.90863405055572e-16	1.04575	0.144	0.049	4.39669123082002e-12	ZNF730	AD44_vs_AD34	OPC	UP	UP
3.19293528658664e-16	0.412401	0.127	0.051	4.82644097920436e-12	SEPSECS	AD44_vs_AD34	OPC	UP	UP
3.63424004348149e-16	1.17725	0.121	0.036	5.49351724972663e-12	HAS2	AD44_vs_AD34	OPC	UP	UP
4.27489324938615e-16	4.91415	0.061	0.001	6.4619286357721e-12	CALCB	AD44_vs_AD34	OPC	UP	UP
5.84016481958754e-16	0.561665	0.128	0.051	8.82799314128853e-12	ACSS2	AD44_vs_AD34	OPC	UP	UP
7.27681082154078e-16	0.573636	0.107	0.036	1.0999627237841e-11	WWTR1	AD44_vs_AD34	OPC	UP	UP
8.15165700130412e-16	0.565258	0.186	0.088	1.23220447231713e-11	FANCC	AD44_vs_AD34	OPC	UP	UP
1.00040045097891e-15	1.23553	0.087	0.018	1.51220532169973e-11	BOC	AD44_vs_AD34	OPC	UP	UP
1.03074531265257e-15	2.513	0.082	0.01	1.55807461460562e-11	FAM196B	AD44_vs_AD34	OPC	UP	UP
2.48793925249376e-15	0.263832	0.118	0.054	3.76076897406957e-11	HELLS	AD44_vs_AD34	OPC	UP	UP
2.7045929324943e-15	0.712487	0.14	0.055	4.08826267675839e-11	IRAK2	AD44_vs_AD34	OPC	UP	UP
3.07081462841705e-15	1.38532	0.112	0.027	4.64184339231521e-11	CNDP1	AD44_vs_AD34	OPC	UP	UP
3.79644254913045e-15	-1.54791	0.077	0.136	5.73870255726559e-11	SLC25A4	AD44_vs_AD34	OPC	DN	DN
3.95005122026229e-15	1.40787	0.078	0.014	5.97089742454847e-11	NLRC5	AD44_vs_AD34	OPC	UP	UP
3.99740644700245e-15	-0.55224	0.373	0.54	6.0424795852889e-11	ZEB2	AD44_vs_AD34	OPC	DN	DN
4.0412718069785e-15	4.69315	0.057	0.001	6.1087864634287e-11	APLNR	AD44_vs_AD34	OPC	UP	UP
6.23193402818929e-15	2.86348	0.083	0.011	9.42019147701094e-11	TNC	AD44_vs_AD34	OPC	UP	UP
6.28189643008122e-15	4.72872	0.066	0.004	9.49571464371078e-11	IGFBP3	AD44_vs_AD34	OPC	UP	UP
7.13771212482592e-15	1.64793	0.078	0.012	1.07893656478869e-10	AFMID	AD44_vs_AD34	OPC	UP	UP
7.70936410186603e-15	-1.37942	0.09	0.166	1.16534747763807e-10	CHCHD10	AD44_vs_AD34	OPC	DN	DN
7.89146427007274e-15	0.654837	0.163	0.071	1.1928737390642e-10	RAI14	AD44_vs_AD34	OPC	UP	UP
9.33249690260358e-15	-0.504993	0.433	0.593	1.41070023179756e-10	EDIL3	AD44_vs_AD34	OPC	DN	DN
1.1391026715981e-14	0.394661	0.101	0.041	1.72186759838768e-10	MID1IP1	AD44_vs_AD34	OPC	UP	UP
1.21138695247563e-14	0.724618	0.116	0.043	1.83113251736216e-10	ZNF124	AD44_vs_AD34	OPC	UP	UP
1.47521891286237e-14	-0.56358	0.457	0.62	2.22994090868276e-10	ZSWIM6	AD44_vs_AD34	OPC	DN	DN
1.96635615262051e-14	1.09453	0.101	0.027	2.97234396030116e-10	GXYLT2	AD44_vs_AD34	OPC	UP	UP
2.34628688876754e-14	2.13675	0.077	0.011	3.54664726106102e-10	AQP1	AD44_vs_AD34	OPC	UP	UP
2.60087299557669e-14	2.48269	0.076	0.01	3.93147962011372e-10	ADAMTSL3	AD44_vs_AD34	OPC	UP	UP
3.5389772262149e-14	1.54046	0.088	0.018	5.34951797514644e-10	SMAD9	AD44_vs_AD34	OPC	UP	UP
6.19180410308547e-14	4.2612	0.062	0.004	9.35953108222399e-10	CD44	AD44_vs_AD34	OPC	UP	UP
6.88239912465592e-14	1.74522	0.109	0.027	1.04034345168299e-09	AGBL1	AD44_vs_AD34	OPC	UP	UP
8.1279170493538e-14	0.62641	0.106	0.038	1.22861594118032e-09	NDE1	AD44_vs_AD34	OPC	UP	UP
9.56919500102668e-14	0.44013	0.096	0.036	1.44647951635519e-09	IFITM3	AD44_vs_AD34	OPC	UP	UP
1.26944415074322e-13	1.62765	0.172	0.08	1.91889177826345e-09	NEGR1	AD44_vs_AD34	OPC	UP	UP
1.76203593963738e-13	3.41663	0.068	0.007	2.66349352635586e-09	ADAMTS18	AD44_vs_AD34	OPC	UP	UP
1.96456745580104e-13	3.16255	0.087	0.016	2.96964016618885e-09	IGF2BP2	AD44_vs_AD34	OPC	UP	UP
2.16832091993101e-13	2.26317	0.097	0.021	3.27763390256772e-09	COL8A1	AD44_vs_AD34	OPC	UP	UP
2.27204233132203e-13	3.10996	0.063	0.005	3.43441918802638e-09	RDH10	AD44_vs_AD34	OPC	UP	UP
2.71115523872154e-13	-1.64269	0.062	0.115	4.09818225885148e-09	NDUFB11	AD44_vs_AD34	OPC	DN	DN
4.74951193421099e-13	0.851763	0.087	0.026	7.17936223975333e-09	SKP2	AD44_vs_AD34	OPC	UP	UP
5.4134899002956e-13	1.65375	0.074	0.014	8.18303133328683e-09	TMPRSS5	AD44_vs_AD34	OPC	UP	UP
6.8293141245381e-13	0.415594	0.08	0.027	1.03231912306518e-08	UNC5B	AD44_vs_AD34	OPC	UP	UP
8.01520737653753e-13	0.61888	0.379	0.235	1.21157874703741e-08	RIMS2	AD44_vs_AD34	OPC	UP	UP
1.11662535345122e-12	0.667898	0.165	0.078	1.68789088427687e-08	MOXD1	AD44_vs_AD34	OPC	UP	UP
1.85556301007824e-12	3.07467	0.046	0.001	2.80486904603427e-08	HBA2	AD44_vs_AD34	OPC	UP	UP
2.53559061075412e-12	2.4652	0.072	0.011	3.83279876721593e-08	SP100	AD44_vs_AD34	OPC	UP	UP
2.5864331282723e-12	-0.423514	0.49	0.637	3.90965231669641e-08	AGAP1	AD44_vs_AD34	OPC	DN	DN
2.72867675283777e-12	1.43825	0.085	0.021	4.12466777958957e-08	NINJ2	AD44_vs_AD34	OPC	UP	UP
3.30719426297429e-12	0.788641	0.082	0.025	4.99915484791194e-08	TDP1	AD44_vs_AD34	OPC	UP	UP
3.37895902388565e-12	1.03308	0.09	0.027	5.10763446050555e-08	CDK7	AD44_vs_AD34	OPC	UP	UP
3.49058921648646e-12	0.654436	0.194	0.096	5.27637465964094e-08	USP9Y	AD44_vs_AD34	OPC	UP	UP
4.57435323670916e-12	2.52624	0.061	0.007	6.91459235260956e-08	CCDC144NL	AD44_vs_AD34	OPC	UP	UP
4.76441595223334e-12	0.453998	0.084	0.032	7.20189115339592e-08	SEMA3B	AD44_vs_AD34	OPC	UP	UP
5.45150878909568e-12	0.447108	0.092	0.037	8.24050068559702e-08	NTNG2	AD44_vs_AD34	OPC	UP	UP
5.52449754638639e-12	3.44889	0.055	0.004	8.35083049111766e-08	TRPM6	AD44_vs_AD34	OPC	UP	UP
6.71733223231145e-12	-0.543419	0.397	0.537	1.0153919402362e-07	DOCK10	AD44_vs_AD34	OPC	DN	DN
7.04223592300736e-12	1.14765	0.11	0.036	1.06450438212179e-07	HNF4G	AD44_vs_AD34	OPC	UP	UP
7.30169057967882e-12	1.18537	0.092	0.026	1.10372354802425e-07	TMCC2	AD44_vs_AD34	OPC	UP	UP
8.38854739482231e-12	0.319084	0.104	0.048	1.26801282420134e-07	DHX40	AD44_vs_AD34	OPC	UP	UP
9.52744527030314e-12	0.998327	0.094	0.029	1.44016862705902e-07	ARHGAP18	AD44_vs_AD34	OPC	UP	UP
9.91338674339907e-12	2.65661	0.064	0.008	1.4985075401322e-07	LRRC63	AD44_vs_AD34	OPC	UP	UP
1.16134826244719e-11	0.33359	0.074	0.025	1.75549403351517e-07	SMC4	AD44_vs_AD34	OPC	UP	UP
1.32566691838282e-11	1.93404	0.083	0.018	2.00387811382747e-07	LMO2	AD44_vs_AD34	OPC	UP	UP
1.73927682773135e-11	0.724895	0.093	0.033	2.6290908527987e-07	AZIN2	AD44_vs_AD34	OPC	UP	UP
3.45086844523147e-11	1.11078	0.096	0.03	5.21633274181189e-07	HSPBAP1	AD44_vs_AD34	OPC	UP	UP
5.84988553789472e-11	1.88586	0.071	0.014	8.84268697908166e-07	LURAP1L	AD44_vs_AD34	OPC	UP	UP
6.43510220736668e-11	-1.10513	0.084	0.111	9.72730049665547e-07	LAMTOR5	AD44_vs_AD34	OPC	DN	DN
8.00728412205678e-11	1.39658	0.071	0.016	1.2103810678901e-06	TNFRSF11B	AD44_vs_AD34	OPC	UP	UP
9.28813411228500e-11	0.889921	0.275	0.157	1.403994352413e-06	UTY	AD44_vs_AD34	OPC	UP	UP
9.88072727491449e-11	2.99994	0.053	0.005	1.49357073487607e-06	NDST4	AD44_vs_AD34	OPC	UP	UP
1.25900053923348e-10	1.31105	0.064	0.014	1.90310521510533e-06	KCNJ2	AD44_vs_AD34	OPC	UP	UP
1.56956501698935e-10	0.270533	0.074	0.03	2.3725544796811e-06	ITM2A	AD44_vs_AD34	OPC	UP	UP
1.94038743758537e-10	-1.25928	0.072	0.133	2.93308965065405e-06	UQCRQ	AD44_vs_AD34	OPC	DN	DN
2.5849418893052e-10	0.302816	0.089	0.04	3.90739815987373e-06	NEDD1	AD44_vs_AD34	OPC	UP	UP
3.36992206457416e-10	1.23049	0.068	0.016	5.09397419281029e-06	GAB3	AD44_vs_AD34	OPC	UP	UP
3.55132577826634e-10	4.07888	0.044	0.003	5.36818404642739e-06	MAGEC3	AD44_vs_AD34	OPC	UP	UP
4.35798315832705e-10	0.279891	0.076	0.033	6.58752734212717e-06	POC5	AD44_vs_AD34	OPC	UP	UP
5.51128896025711e-10	0.310369	0.078	0.032	8.33086439232465e-06	C21orf91	AD44_vs_AD34	OPC	UP	UP
5.6858726186656e-10	3.31326	0.051	0.005	8.59476505037491e-06	KCNQ5	AD44_vs_AD34	OPC	UP	UP
8.98817569369802e-10	3.14075	0.057	0.008	1.35865263785939e-05	ALDH1A2	AD44_vs_AD34	OPC	UP	UP
2.10865650658936e-09	1.35615	0.052	0.01	3.18744517536048e-05	FANCB	AD44_vs_AD34	OPC	UP	UP
2.80449746302861e-09	1.46847	0.049	0.008	4.23927836511405e-05	HLA-E	AD44_vs_AD34	OPC	UP	UP
3.57204117857814e-09	0.66734	0.09	0.036	5.39949744553872e-05	KCTD9	AD44_vs_AD34	OPC	UP	UP
4.50519745195674e-09	1.11668	0.076	0.023	6.81005646837781e-05	TMEM98	AD44_vs_AD34	OPC	UP	UP
5.94371042684282e-09	2.80821	0.053	0.008	8.9845126812156e-05	EGR1	AD44_vs_AD34	OPC	UP	UP
8.62443512906854e-09	0.437419	0.079	0.033	0.000130367	CASP3	AD44_vs_AD34	OPC	UP	UP
9.70264008361148e-09	0.71722	0.067	0.022	0.000146665	UBTD1	AD44_vs_AD34	OPC	UP	UP
1.43191043562002e-08	12.1585	0.026	0	0.000216448	CPB1	AD44_vs_AD34	OPC	UP	UP
1.67014924865699e-08	2.36926	0.04	0.004	0.00025246	FRK	AD44_vs_AD34	OPC	UP	UP
2.17754184793854e-08	2.23984	0.04	0.004	0.000329157	SULF1	AD44_vs_AD34	OPC	UP	UP
3.07576249520856e-08	1.85114	0.041	0.005	0.000464932	ADAMTS4	AD44_vs_AD34	OPC	UP	UP
3.50947777980486e-08	-1.24346	0.068	0.096	0.000530493	PIN1	AD44_vs_AD34	OPC	DN	DN
3.86151471838415e-08	1.01595	0.07	0.023	0.000583707	UPRT	AD44_vs_AD34	OPC	UP	UP
4.39837835242285e-08	2.75962	0.043	0.005	0.000664859	HBB	AD44_vs_AD34	OPC	UP	UP
4.61712518528404e-08	1.09211	0.047	0.01	0.000697925	TGFBR2	AD44_vs_AD34	OPC	UP	UP
5.27754493936458e-08	1.86632	0.06	0.014	0.000797754	COL15A1	AD44_vs_AD34	OPC	UP	UP
5.74180266318773e-08	0.651719	0.052	0.016	0.000867931	C19orf18	AD44_vs_AD34	OPC	UP	UP
6.10464394572732e-08	0.821746	0.058	0.018	0.000922778	CD99	AD44_vs_AD34	OPC	UP	UP
6.90394109300434e-08	0.912104	0.052	0.014	0.0010436	CENPB	AD44_vs_AD34	OPC	UP	UP
7.41337510780337e-08	1.0444	0.04	0.008	0.00112061	TMC6	AD44_vs_AD34	OPC	UP	UP
9.88869726804155e-08	1.47358	0.041	0.007	0.00149478	GREM1	AD44_vs_AD34	OPC	UP	UP
1.35473452907742e-07	0.954919	0.043	0.01	0.00204782	LRIG3	AD44_vs_AD34	OPC	UP	UP
1.61373344462553e-07	0.703241	0.07	0.027	0.00243932	NFYA	AD44_vs_AD34	OPC	UP	UP
1.62229989138363e-07	1.099	0.065	0.021	0.00245227	NCAPG2	AD44_vs_AD34	OPC	UP	UP
2.04771081857287e-07	-0.384402	0.488	0.591	0.00309532	NCAM1	AD44_vs_AD34	OPC	DN	DN
2.21479455405494e-07	0.460625	0.064	0.026	0.00334788	FCHO1	AD44_vs_AD34	OPC	UP	UP
2.80986157640669e-07	4.87439	0.029	0.001	0.00424739	CRB2	AD44_vs_AD34	OPC	UP	UP
2.89701736436687e-07	1.89279	0.038	0.005	0.00437913	TMEM235	AD44_vs_AD34	OPC	UP	UP
2.97334583767423e-07	0.620368	0.055	0.019	0.00449451	ADAMTS1	AD44_vs_AD34	OPC	UP	UP
3.03323289704132e-07	1.22474	0.05	0.012	0.00458503	C3	AD44_vs_AD34	OPC	UP	UP
3.21961388049916e-07	1.27525	0.049	0.012	0.00486677	HLA-DRA	AD44_vs_AD34	OPC	UP	UP
3.43835055521172e-07	-0.493811	0.411	0.495	0.00519741	CDH20	AD44_vs_AD34	OPC	DN	DN
3.63881529326052e-07	1.4382	0.048	0.011	0.00550043	STK31	AD44_vs_AD34	OPC	UP	UP
4.00149612702824e-07	0.345798	0.073	0.034	0.00604866	RFWD3	AD44_vs_AD34	OPC	UP	UP
5.67290337514308e-07	0.675258	0.072	0.03	0.00857516	ARHGEF37	AD44_vs_AD34	OPC	UP	UP
6.66557484686744e-07	0.458093	0.047	0.016	0.0100757	TRAM2	AD44_vs_AD34	OPC	UP	UP
7.36296646183825e-07	0.499734	0.08	0.038	0.0111299	WDR89	AD44_vs_AD34	OPC	UP	UP
8.09149401507155e-07	2.17046	0.037	0.005	0.0122311	GALNT6	AD44_vs_AD34	OPC	UP	UP
1.24976308112914e-06	2.29732	0.033	0.004	0.0188914	PI16	AD44_vs_AD34	OPC	UP	UP
1.29623602261155e-06	0.735004	0.058	0.022	0.0195939	PDLIM3	AD44_vs_AD34	OPC	UP	UP
1.37484242714085e-06	0.667083	0.084	0.038	0.0207821	RYR2	AD44_vs_AD34	OPC	UP	UP
2.07070834276615e-06	1.58138	0.036	0.007	0.0313008	PLXND1	AD44_vs_AD34	OPC	UP	UP
2.20388512306455e-06	0.847838	0.047	0.014	0.0333139	TGFB3	AD44_vs_AD34	OPC	UP	UP
2.24079639689723e-06	2.50739	0.029	0.003	0.0338719	CLCA4	AD44_vs_AD34	OPC	UP	UP
2.41768573570684e-06	1.1238	0.04	0.01	0.0365457	TPPP3	AD44_vs_AD34	OPC	UP	UP
2.45163424616373e-06	2.66894	0.036	0.005	0.0370589	AIRE	AD44_vs_AD34	OPC	UP	UP
2.47852978130359e-06	0.288621	0.038	0.012	0.0374655	KLK6	AD44_vs_AD34	OPC	UP	UP
3.03218739510862e-06	0.490167	0.047	0.016	0.0458345	ZBTB34	AD44_vs_AD34	OPC	UP	UP
0	18.554	0.85	0	0	DSCAM	AD44_vs_CTRL44	OPC	UP	UP
0	19.0282	0.837	0	0	KCNMA1	AD44_vs_CTRL44	OPC	UP	UP
0	17.7262	0.822	0	0	GRM5	AD44_vs_CTRL44	OPC	UP	UP
0	-2.92566	0.142	0.953	0	ZBTB20	AD44_vs_CTRL44	OPC	DN	DN
0	17.1906	0.8	0	0	NBEA	AD44_vs_CTRL44	OPC	UP	UP
0	-2.44054	0.153	0.877	0	CLASP2	AD44_vs_CTRL44	OPC	DN	DN
0	-2.79531	0.123	0.825	0	SIK3	AD44_vs_CTRL44	OPC	DN	DN
0	17.4605	0.678	0	0	MACROD2	AD44_vs_CTRL44	OPC	UP	UP
0	-3.78209	0.063	0.713	0	MBP	AD44_vs_CTRL44	OPC	DN	DN
0	-2.94605	0.103	0.742	0	FMNL2	AD44_vs_CTRL44	OPC	DN	DN
0	14.7124	0.595	0	0	OXR1	AD44_vs_CTRL44	OPC	UP	UP
0	-3.15412	0.083	0.676	0	FRMD5	AD44_vs_CTRL44	OPC	DN	DN
0	-4.01145	0.057	0.647	0	SLC24A2	AD44_vs_CTRL44	OPC	DN	DN
0	-3.20718	0.063	0.597	0	DST	AD44_vs_CTRL44	OPC	DN	DN
0	21.455	0.485	0	0	SNTG1	AD44_vs_CTRL44	OPC	UP	UP
0	21.2694	0.47	0	0	FGF12	AD44_vs_CTRL44	OPC	UP	UP
0	21.5903	0.463	0	0	ATRNL1	AD44_vs_CTRL44	OPC	UP	UP
0	20.8359	0.462	0	0	DLGAP1	AD44_vs_CTRL44	OPC	UP	UP
1.37127920003238e-319	-2.98651	0.08	0.619	2.07282563876895e-315	UNC5C	AD44_vs_CTRL44	OPC	DN	DN
2.50742061167394e-312	20.8897	0.446	0	3.79021699660632e-308	PLCB1	AD44_vs_CTRL44	OPC	UP	UP
1.47432439672611e-300	-6.404	0.49	0.952	2.22858875809119e-296	AGAP1	AD44_vs_CTRL44	OPC	DN	DN
9.32585139468135e-299	-6.61387	0.457	0.928	1.40969569682003e-294	ZSWIM6	AD44_vs_CTRL44	OPC	DN	DN
8.96496527820297e-297	-2.77063	0.085	0.603	1.35514415145316e-292	SLC44A1	AD44_vs_CTRL44	OPC	DN	DN
9.93450939086198e-291	1.7376	0.822	0.276	1.5017004395227e-286	SLC1A2	AD44_vs_CTRL44	OPC	UP	UP
2.94978814170312e-280	19.9416	0.409	0	4.45889975499843e-276	STXBP5L	AD44_vs_CTRL44	OPC	UP	UP
2.89697250236174e-276	1.22199	0.821	0.289	4.37906363457001e-272	SLC8A1	AD44_vs_CTRL44	OPC	UP	UP
1.2662551049868e-263	19.8968	0.389	0	1.91407121669805e-259	FRMD4A	AD44_vs_CTRL44	OPC	UP	UP
4.31992805029967e-259	-2.26065	0.148	0.656	6.53000324083297e-255	QKI	AD44_vs_CTRL44	OPC	DN	DN
5.86098240918311e-257	-7.02485	0.488	0.923	8.85946100972119e-253	NCAM1	AD44_vs_CTRL44	OPC	DN	DN
6.25420617789457e-256	20.5326	0.379	0	9.45385805850543e-252	RIMS2	AD44_vs_CTRL44	OPC	UP	UP
2.19903468168512e-253	21.7863	0.376	0	3.32406082483523e-249	CCSER1	AD44_vs_CTRL44	OPC	UP	UP
4.93247231580404e-235	-2.40331	0.131	0.603	7.45592515256938e-231	MARCH1	AD44_vs_CTRL44	OPC	DN	DN
2.72265504559734e-227	-2.05603	0.159	0.637	4.11556536692494e-223	PDE4B	AD44_vs_CTRL44	OPC	DN	DN
1.3044900516232e-222	-4.68257	0.411	0.834	1.97186716203363e-218	CDH20	AD44_vs_CTRL44	OPC	DN	DN
6.77690129661329e-221	-2.19694	0.144	0.609	1.02439639999606e-216	DNM3	AD44_vs_CTRL44	OPC	DN	DN
1.95683097898277e-186	19.3231	0.288	0	2.95794570783036e-182	RALYL	AD44_vs_CTRL44	OPC	UP	UP
5.71567537381714e-184	-2.92989	0.057	0.418	8.63981489506199e-180	PTPRK	AD44_vs_CTRL44	OPC	DN	DN
2.12797442014393e-182	19.863	0.283	0	3.21664613348957e-178	KALRN	AD44_vs_CTRL44	OPC	UP	UP
1.54865044739385e-181	14.5889	0.282	0	2.34094001628054e-177	CNTN5	AD44_vs_CTRL44	OPC	UP	UP
1.61235891939259e-172	9.36568	0.275	0.001	2.43724174255384e-168	UTY	AD44_vs_CTRL44	OPC	UP	UP
2.01122484488048e-156	1.23614	0.679	0.268	3.04016747552133e-152	MAP1B	AD44_vs_CTRL44	OPC	UP	UP
2.48976149548551e-147	-6.78325	0.433	0.787	3.7635234765759e-143	EDIL3	AD44_vs_CTRL44	OPC	DN	DN
1.50780241913796e-130	-5.00053	0.397	0.731	2.27919413676894e-126	DOCK10	AD44_vs_CTRL44	OPC	DN	DN
1.80359949997814e-128	0.854019	0.648	0.286	2.72632100416695e-124	SNAP25	AD44_vs_CTRL44	OPC	UP	UP
3.3563263693537e-120	18.6003	0.194	0	5.07342293991505e-116	USP9Y	AD44_vs_CTRL44	OPC	UP	UP
2.07199794453775e-119	19.3447	0.192	0	3.13203209296326e-115	LRRTM4	AD44_vs_CTRL44	OPC	UP	UP
2.35796766573744e-117	-6.59327	0.373	0.692	3.56430392352872e-113	ZEB2	AD44_vs_CTRL44	OPC	DN	DN
1.30794546321725e-115	-3.68855	0.03	0.258	1.97709036219919e-111	CTNNA3	AD44_vs_CTRL44	OPC	DN	DN
2.99149164506112e-110	19.1585	0.178	0	4.52193877067439e-106	FAM155A	AD44_vs_CTRL44	OPC	UP	UP
7.64402806529751e-106	18.9604	0.172	0	1.15547128235037e-101	NEGR1	AD44_vs_CTRL44	OPC	UP	UP
2.91409174796524e-102	2.06933	0.41	0.116	4.40494108622425e-98	CDH19	AD44_vs_CTRL44	OPC	UP	UP
1.84757002115649e-86	14.392	0.142	0	2.79278684398014e-82	DLGAP2	AD44_vs_CTRL44	OPC	UP	UP
1.48477561854349e-80	-7.41238	0.436	0.597	2.24438682499034e-76	TCF4	AD44_vs_CTRL44	OPC	DN	DN
1.57112506084834e-79	1.28087	0.472	0.193	2.37491264197835e-75	SPP1	AD44_vs_CTRL44	OPC	UP	UP
8.67214150137043e-70	17.3464	0.115	0	1.31088090934715e-65	IQCJ-SCHIP1	AD44_vs_CTRL44	OPC	UP	UP
1.43716988364357e-69	0.874171	0.579	0.305	2.17242599611561e-65	BEST3	AD44_vs_CTRL44	OPC	UP	UP
1.9664700796204e-68	1.38128	0.415	0.165	2.9725161723542e-64	SCD	AD44_vs_CTRL44	OPC	UP	UP
1.44031429236524e-63	1.12971	0.509	0.254	2.1771790843393e-59	CLDND1	AD44_vs_CTRL44	OPC	UP	UP
3.980320313579e-63	1.50813	0.357	0.13	6.01665218600601e-59	PLCG2	AD44_vs_CTRL44	OPC	UP	UP
6.10962384218256e-62	0.876948	0.588	0.327	9.23530739984316e-58	SEMA3E	AD44_vs_CTRL44	OPC	UP	UP
1.84237556262034e-59	1.17972	0.394	0.164	2.7849349004569e-55	TF	AD44_vs_CTRL44	OPC	UP	UP
8.31537043954258e-57	0.959898	0.52	0.274	1.25695139564126e-52	COLGALT2	AD44_vs_CTRL44	OPC	UP	UP
2.00851915246148e-53	1.58143	0.245	0.071	3.03607755086078e-49	ANKRD55	AD44_vs_CTRL44	OPC	UP	UP
2.65731807300723e-52	1.96468	0.226	0.059	4.01680199915773e-48	ANLN	AD44_vs_CTRL44	OPC	UP	UP
1.33281890586047e-50	17.7352	0.084	0	2.01468905809868e-46	RYR2	AD44_vs_CTRL44	OPC	UP	UP
1.68685957436658e-50	0.854996	0.258	0.101	2.54985693261252e-46	CSRP1	AD44_vs_CTRL44	OPC	UP	UP
1.24475376336366e-49	1.01973	0.385	0.178	1.88156978870051e-45	CLIC4	AD44_vs_CTRL44	OPC	UP	UP
1.32378159589096e-49	1.13393	0.338	0.141	2.00102826034878e-45	GALR1	AD44_vs_CTRL44	OPC	UP	UP
2.01520889194083e-47	0.781892	0.63	0.404	3.04618976105776e-43	PDE8A	AD44_vs_CTRL44	OPC	UP	UP
3.43211409405947e-47	0.623839	0.617	0.39	5.1879836645803e-43	MAP3K1	AD44_vs_CTRL44	OPC	UP	UP
3.84608070463847e-46	1.2937	0.194	0.054	5.81373559313152e-42	CPM	AD44_vs_CTRL44	OPC	UP	UP
8.00555528036469e-46	0.676128	0.607	0.383	1.21011973617993e-41	INO80D	AD44_vs_CTRL44	OPC	UP	UP
2.83474092251187e-45	1.15198	0.207	0.067	4.28499437846894e-41	ERMN	AD44_vs_CTRL44	OPC	UP	UP
2.34494518882415e-44	0.333528	0.427	0.247	3.54461914742659e-40	CNN3	AD44_vs_CTRL44	OPC	UP	UP
7.68970102465534e-44	0.593899	0.434	0.244	1.1623752068869e-39	NOS1	AD44_vs_CTRL44	OPC	UP	UP
9.90949577294281e-44	0.460194	0.49	0.287	1.49791938103804e-39	PTPN13	AD44_vs_CTRL44	OPC	UP	UP
1.34720977959045e-43	2.69017	0.169	0.039	2.03644230282893e-39	MYRFL	AD44_vs_CTRL44	OPC	UP	UP
1.64816197240426e-43	0.753489	0.56	0.344	2.49136163748628e-39	MTRNR2L12	AD44_vs_CTRL44	OPC	UP	UP
4.35791309472295e-43	0.547681	0.617	0.401	6.5874214339832e-39	IL1RAP	AD44_vs_CTRL44	OPC	UP	UP
1.39903229749422e-42	0.607058	0.679	0.465	2.11477722089226e-38	RASGEF1B	AD44_vs_CTRL44	OPC	UP	UP
2.61884151173156e-41	0.494912	0.326	0.172	3.95864082913343e-37	GNG12	AD44_vs_CTRL44	OPC	UP	UP
5.63199350112997e-41	1.38784	0.224	0.076	8.51332137630806e-37	SLC27A6	AD44_vs_CTRL44	OPC	UP	UP
5.82125643037737e-41	0.341589	0.325	0.185	8.79941122015843e-37	MTRNR2L8	AD44_vs_CTRL44	OPC	UP	UP
2.8208252997202e-40	0.304029	0.386	0.228	4.26395952305706e-36	ANO6	AD44_vs_CTRL44	OPC	UP	UP
3.08220957685218e-40	0.881181	0.395	0.203	4.65906799636975e-36	QDPR	AD44_vs_CTRL44	OPC	UP	UP
5.57292643124443e-40	0.286194	0.565	0.382	8.42403559346908e-36	ATF7IP	AD44_vs_CTRL44	OPC	UP	UP
7.93915868178197e-39	1.37021	0.206	0.068	1.20008322633816e-34	JAG1	AD44_vs_CTRL44	OPC	UP	UP
1.88597121075815e-38	1.02087	0.304	0.136	2.85083408218202e-34	ADAMTS6	AD44_vs_CTRL44	OPC	UP	UP
4.9229958015073e-38	0.336184	0.385	0.23	7.44160045355843e-34	ACTR3	AD44_vs_CTRL44	OPC	UP	UP
5.43874488192945e-38	0.790262	0.487	0.287	8.22120676352456e-34	LAMP2	AD44_vs_CTRL44	OPC	UP	UP
3.51974390021425e-37	0.601516	0.402	0.228	5.32044487956386e-33	UHRF2	AD44_vs_CTRL44	OPC	UP	UP
3.31911855584032e-36	0.610171	0.405	0.231	5.01717960900823e-32	TEK	AD44_vs_CTRL44	OPC	UP	UP
7.30149400316855e-36	0.308545	0.322	0.187	1.10369383351896e-31	TMEM196	AD44_vs_CTRL44	OPC	UP	UP
1.70432622908194e-35	0.327687	0.367	0.22	2.57625952788026e-31	BCAT1	AD44_vs_CTRL44	OPC	UP	UP
2.4370400747051e-35	0.527125	0.368	0.21	3.68382977692423e-31	ELOVL5	AD44_vs_CTRL44	OPC	UP	UP
4.29855245018636e-34	0.288462	0.521	0.358	6.4976918837017e-30	SMARCC1	AD44_vs_CTRL44	OPC	UP	UP
6.38663622907506e-34	3.72854	0.087	0.008	9.65403932386985e-30	IGF2BP2	AD44_vs_CTRL44	OPC	UP	UP
1.04990409757537e-33	0.626909	0.648	0.46	1.58703503389493e-29	ANO4	AD44_vs_CTRL44	OPC	UP	UP
1.07037355501338e-33	0.268809	0.445	0.291	1.61797666575822e-29	PTPN12	AD44_vs_CTRL44	OPC	UP	UP
1.13900337227254e-33	0.779529	0.207	0.089	1.72171749752717e-29	IFI44	AD44_vs_CTRL44	OPC	UP	UP
1.6786584881066e-33	0.330485	0.591	0.424	2.53746017062193e-29	LINGO1	AD44_vs_CTRL44	OPC	UP	UP
1.68770623360528e-33	1.8475	0.204	0.075	2.55113674271774e-29	GRIN2A	AD44_vs_CTRL44	OPC	UP	UP
6.04953452578986e-33	0.529355	0.246	0.124	9.14447638918396e-29	SEPT10	AD44_vs_CTRL44	OPC	UP	UP
6.44096654887691e-33	0.375962	0.531	0.358	9.73616503528234e-29	SRGAP1	AD44_vs_CTRL44	OPC	UP	UP
8.62147049274385e-33	0.349407	0.461	0.298	1.30322147968316e-28	STIM2	AD44_vs_CTRL44	OPC	UP	UP
9.30675126522906e-33	1.74542	0.156	0.044	1.40680852125202e-28	SLC5A11	AD44_vs_CTRL44	OPC	UP	UP
9.87234506720611e-33	0.421544	0.335	0.198	1.49230368035888e-28	TPT1	AD44_vs_CTRL44	OPC	UP	UP
2.2973726765905e-32	0.510363	0.588	0.402	3.47270853793421e-28	CNOT2	AD44_vs_CTRL44	OPC	UP	UP
3.31626252196082e-32	0.459563	0.447	0.279	5.01286242819598e-28	STAG2	AD44_vs_CTRL44	OPC	UP	UP
7.41875000621752e-32	0.334638	0.404	0.26	1.12141825093984e-27	CACNG5	AD44_vs_CTRL44	OPC	UP	UP
1.826830703207e-31	0.818081	0.392	0.22	2.7614372909677e-27	AMER2	AD44_vs_CTRL44	OPC	UP	UP
3.13759899399964e-31	0.601597	0.554	0.371	4.74279463932986e-27	STK32B	AD44_vs_CTRL44	OPC	UP	UP
3.23488729397785e-31	1.27157	0.227	0.091	4.88985563357692e-27	SLCO1A2	AD44_vs_CTRL44	OPC	UP	UP
3.36511060681577e-31	0.312299	0.668	0.493	5.08670119326272e-27	FNDC3A	AD44_vs_CTRL44	OPC	UP	UP
5.96512732903265e-31	15.8289	0.051	0	9.01688647056576e-27	KCNQ5	AD44_vs_CTRL44	OPC	UP	UP
7.11039776146168e-31	0.502021	0.499	0.325	1.07480772562255e-26	EEA1	AD44_vs_CTRL44	OPC	UP	UP
7.62110125639662e-31	0.324946	0.451	0.302	1.15200566591691e-26	SLC35F5	AD44_vs_CTRL44	OPC	UP	UP
1.03451886950414e-30	0.395776	0.66	0.482	1.56377872314246e-26	MYO6	AD44_vs_CTRL44	OPC	UP	UP
1.41552656054576e-30	1.58517	0.122	0.031	2.13970994892097e-26	CARNS1	AD44_vs_CTRL44	OPC	UP	UP
2.82092602758319e-30	0.817776	0.235	0.108	4.26411178329475e-26	RHOJ	AD44_vs_CTRL44	OPC	UP	UP
7.24171041296902e-30	0.718338	0.14	0.054	1.0946569460244e-25	HSPA2	AD44_vs_CTRL44	OPC	UP	UP
1.66784198274285e-29	1.08988	0.295	0.145	2.52110994111409e-25	VRK2	AD44_vs_CTRL44	OPC	UP	UP
2.10107643308929e-29	0.463979	0.59	0.413	3.17598713625777e-25	PPP2R2A	AD44_vs_CTRL44	OPC	UP	UP
3.06373068896322e-29	1.00406	0.125	0.039	4.6311353094368e-25	MAG	AD44_vs_CTRL44	OPC	UP	UP
5.84837805498431e-29	1.29847	0.192	0.072	8.84040826791429e-25	CNTN2	AD44_vs_CTRL44	OPC	UP	UP
8.04538245900072e-29	0.329144	0.37	0.236	1.21614001250255e-24	ZFAND6	AD44_vs_CTRL44	OPC	UP	UP
8.27737371749998e-29	0.403101	0.281	0.162	1.2512078111373e-24	RHOQ	AD44_vs_CTRL44	OPC	UP	UP
1.29290926390317e-28	0.431221	0.433	0.28	1.95436164331604e-24	UBE2R2	AD44_vs_CTRL44	OPC	UP	UP
1.84755347314669e-28	0.67565	0.276	0.144	2.79276183000853e-24	LTBP1	AD44_vs_CTRL44	OPC	UP	UP
1.88919201417773e-28	0.404028	0.368	0.227	2.85570264863105e-24	ITGA9	AD44_vs_CTRL44	OPC	UP	UP
1.92464094011575e-28	1.08605	0.167	0.063	2.90928724507896e-24	ANKRD40	AD44_vs_CTRL44	OPC	UP	UP
2.794776589634e-28	-1.5612	0.12	0.172	4.22458429289075e-24	CABP1	AD44_vs_CTRL44	OPC	DN	DN
2.91472523798313e-28	0.482939	0.349	0.21	4.4058986697353e-24	NFKB1	AD44_vs_CTRL44	OPC	UP	UP
5.00742095149743e-28	0.350646	0.366	0.234	7.56921751028352e-24	PELI1	AD44_vs_CTRL44	OPC	UP	UP
6.10945414023034e-28	0.333579	0.412	0.271	9.23505087837218e-24	TRIM24	AD44_vs_CTRL44	OPC	UP	UP
8.49277949597005e-28	0.615851	0.31	0.173	1.28376854861083e-23	GSN	AD44_vs_CTRL44	OPC	UP	UP
1.07318702151283e-27	0.332035	0.433	0.289	1.62222950171879e-23	FBXL4	AD44_vs_CTRL44	OPC	UP	UP
1.43665545012135e-27	0.376115	0.45	0.304	2.17164837840343e-23	KCTD3	AD44_vs_CTRL44	OPC	UP	UP
1.91265758220198e-27	1.40786	0.152	0.049	2.89117320125651e-23	FOLH1	AD44_vs_CTRL44	OPC	UP	UP
2.3359608522514e-27	0.462558	0.341	0.207	3.53103842426321e-23	AP1G1	AD44_vs_CTRL44	OPC	UP	UP
3.50857163194748e-27	0.464369	0.396	0.248	5.30355687885182e-23	RAB30	AD44_vs_CTRL44	OPC	UP	UP
8.69890459651072e-27	0.72431	0.215	0.1	1.31492641880856e-22	ARHGAP23	AD44_vs_CTRL44	OPC	UP	UP
1.54539092713833e-26	0.295942	0.462	0.321	2.33601292546229e-22	FNBP1	AD44_vs_CTRL44	OPC	UP	UP
1.990478561925e-26	0.313938	0.281	0.174	3.00880739420583e-22	MARCH8	AD44_vs_CTRL44	OPC	UP	UP
3.96465961569408e-26	0.407437	0.358	0.225	5.99297947508317e-22	BACH1	AD44_vs_CTRL44	OPC	UP	UP
4.77775704740715e-26	1.0273	0.138	0.048	7.22205755286065e-22	ASPA	AD44_vs_CTRL44	OPC	UP	UP
5.7724794809864e-26	0.977012	0.265	0.131	8.72567998345905e-22	MALRD1	AD44_vs_CTRL44	OPC	UP	UP
2.17228523266212e-25	0.441649	0.342	0.214	3.28362635769206e-21	IRF2	AD44_vs_CTRL44	OPC	UP	UP
2.5816231268948e-25	1.41615	0.156	0.054	3.90238151861417e-21	ABCA8	AD44_vs_CTRL44	OPC	UP	UP
3.23180389430758e-25	0.317906	0.881	0.765	4.88519476663534e-21	APP	AD44_vs_CTRL44	OPC	UP	UP
5.06818377524022e-25	0.896129	0.224	0.107	7.66106659465312e-21	AATK	AD44_vs_CTRL44	OPC	UP	UP
5.78870001408456e-25	0.825026	0.209	0.096	8.75019894129022e-21	HHIP	AD44_vs_CTRL44	OPC	UP	UP
8.34061391638731e-25	0.475659	0.233	0.125	1.26076719960111e-20	TMTC4	AD44_vs_CTRL44	OPC	UP	UP
1.18205009578927e-24	0.270856	0.3	0.195	1.78678692479506e-20	GTF2F2	AD44_vs_CTRL44	OPC	UP	UP
1.25199248012804e-24	0.306188	0.29	0.185	1.89251183296155e-20	ZNF577	AD44_vs_CTRL44	OPC	UP	UP
1.35751418939522e-24	1.12596	0.22	0.099	2.05201844868982e-20	LPAR1	AD44_vs_CTRL44	OPC	UP	UP
1.53007336797309e-24	0.947812	0.146	0.055	2.31285890302812e-20	GPR37	AD44_vs_CTRL44	OPC	UP	UP
1.58975233187724e-24	0.561462	0.414	0.26	2.40306962486563e-20	PREX1	AD44_vs_CTRL44	OPC	UP	UP
1.74189491136794e-24	0.379649	0.266	0.16	2.63304834802378e-20	USP6NL	AD44_vs_CTRL44	OPC	UP	UP
2.25490641003147e-24	0.330683	0.68	0.523	3.40851652940357e-20	STAG1	AD44_vs_CTRL44	OPC	UP	UP
2.9618432269007e-24	1.06387	0.252	0.124	4.4771222217831e-20	CNTNAP4	AD44_vs_CTRL44	OPC	UP	UP
3.37409634704394e-24	1.34265	0.098	0.026	5.10028403819162e-20	NKX6-2	AD44_vs_CTRL44	OPC	UP	UP
3.54842188473155e-24	0.385939	0.26	0.154	5.36379452096021e-20	ZDHHC11B	AD44_vs_CTRL44	OPC	UP	UP
3.79243108677206e-24	0.422373	0.498	0.344	5.73263883076465e-20	ITCH	AD44_vs_CTRL44	OPC	UP	UP
3.99737817313929e-24	0.436947	0.207	0.112	6.04243684651735e-20	NUP205	AD44_vs_CTRL44	OPC	UP	UP
4.03525673276466e-24	0.383316	0.433	0.294	6.09969407724706e-20	USP32	AD44_vs_CTRL44	OPC	UP	UP
4.57397079952506e-24	1.03084	0.187	0.077	6.91401426056209e-20	EFHD1	AD44_vs_CTRL44	OPC	UP	UP
5.98007770762486e-24	0.369435	0.687	0.529	9.03948546284574e-20	PTBP2	AD44_vs_CTRL44	OPC	UP	UP
7.17495763642232e-24	0.608503	0.44	0.285	1.0845665963216e-19	MEGF10	AD44_vs_CTRL44	OPC	UP	UP
9.19309750964103e-24	-1.54983	0.077	0.137	1.38962861955734e-19	SLC25A4	AD44_vs_CTRL44	OPC	DN	DN
1.56864259689328e-23	0.320625	0.367	0.241	2.37116014946389e-19	SMAD3	AD44_vs_CTRL44	OPC	UP	UP
1.73870416053114e-23	0.294158	0.209	0.123	2.62822520905887e-19	ZDHHC2	AD44_vs_CTRL44	OPC	UP	UP
1.83614906257203e-23	-0.860092	0.127	0.143	2.77552292298388e-19	COX5B	AD44_vs_CTRL44	OPC	DN	DN
2.18466236032079e-23	0.270371	0.252	0.156	3.30233562386091e-19	TBC1D12	AD44_vs_CTRL44	OPC	UP	UP
2.25465971345931e-23	0.276951	0.453	0.321	3.40814362286509e-19	OSBPL9	AD44_vs_CTRL44	OPC	UP	UP
3.03321527507813e-23	0.308595	0.17	0.091	4.58500820980811e-19	ZNF432	AD44_vs_CTRL44	OPC	UP	UP
3.12999700991214e-23	0.688011	0.33	0.196	4.73130348018318e-19	GLDC	AD44_vs_CTRL44	OPC	UP	UP
3.14260527002943e-23	0.910518	0.202	0.092	4.75036212617648e-19	MOG	AD44_vs_CTRL44	OPC	UP	UP
4.02659960135894e-23	1.74173	0.097	0.024	6.08660795741417e-19	COL8A1	AD44_vs_CTRL44	OPC	UP	UP
4.32869328613933e-23	0.586068	0.393	0.245	6.54325277132821e-19	ZDHHC20	AD44_vs_CTRL44	OPC	UP	UP
4.67935952973166e-23	1.42325	0.094	0.025	7.07331986514237e-19	RASGRP3	AD44_vs_CTRL44	OPC	UP	UP
8.27739355877488e-23	1.41611	0.126	0.041	1.25121081034441e-18	ITGA2	AD44_vs_CTRL44	OPC	UP	UP
8.99560319074708e-23	0.477289	0.249	0.144	1.35977537831333e-18	KCNK10	AD44_vs_CTRL44	OPC	UP	UP
1.02083075938048e-22	0.336759	0.327	0.217	1.54308777587953e-18	TAPT1	AD44_vs_CTRL44	OPC	UP	UP
1.09367333204488e-22	0.895846	0.143	0.057	1.65319660871903e-18	CD55	AD44_vs_CTRL44	OPC	UP	UP
1.466617447953e-22	0.35663	0.279	0.171	2.21693893432575e-18	C1GALT1	AD44_vs_CTRL44	OPC	UP	UP
2.15035503007131e-22	0.933209	0.165	0.071	3.25047666345579e-18	MOXD1	AD44_vs_CTRL44	OPC	UP	UP
2.21468603563514e-22	0.452886	0.23	0.129	3.34771941146608e-18	ZNF43	AD44_vs_CTRL44	OPC	UP	UP
2.25416707915103e-22	0.692899	0.249	0.133	3.40739895684469e-18	SFMBT2	AD44_vs_CTRL44	OPC	UP	UP
2.4601907285991e-22	0.269497	0.367	0.25	3.7188243053504e-18	KLF7	AD44_vs_CTRL44	OPC	UP	UP
2.53006459126772e-22	0.310412	0.674	0.524	3.82444563616029e-18	UST	AD44_vs_CTRL44	OPC	UP	UP
2.84791192666622e-22	0.816786	0.165	0.074	4.30490366834867e-18	PAQR6	AD44_vs_CTRL44	OPC	UP	UP
3.7305152698205e-22	0.956474	0.123	0.046	5.63904688186066e-18	OPALIN	AD44_vs_CTRL44	OPC	UP	UP
4.42305728870543e-22	0.479095	0.213	0.115	6.68589339760712e-18	PLA2G4C	AD44_vs_CTRL44	OPC	UP	UP
5.35880900683392e-22	1.35637	0.118	0.038	8.10037569473015e-18	SH3TC2	AD44_vs_CTRL44	OPC	UP	UP
6.58257905849607e-22	0.275907	0.801	0.68	9.95022650482265e-18	DOCK1	AD44_vs_CTRL44	OPC	UP	UP
6.71185927776772e-22	0.302073	0.241	0.15	1.01456464842737e-17	RCAN1	AD44_vs_CTRL44	OPC	UP	UP
7.82365164660442e-22	0.59843	0.121	0.052	1.18262318290072e-17	PRKCQ	AD44_vs_CTRL44	OPC	UP	UP
1.02428837958959e-21	1.15137	0.159	0.062	1.54831431458762e-17	KIF6	AD44_vs_CTRL44	OPC	UP	UP
1.03899855749374e-21	0.900027	0.239	0.121	1.57055021950754e-17	FAM107B	AD44_vs_CTRL44	OPC	UP	UP
1.0696766780641e-21	0.32993	0.337	0.225	1.6169232665617e-17	RASSF8	AD44_vs_CTRL44	OPC	UP	UP
1.09353637986768e-21	0.80689	0.287	0.16	1.65298959180798e-17	ENPP2	AD44_vs_CTRL44	OPC	UP	UP
1.14386762785944e-21	0.610462	0.146	0.068	1.72907030627233e-17	NFKBIZ	AD44_vs_CTRL44	OPC	UP	UP
1.16314267617264e-21	0.863832	0.116	0.045	1.75820646930256e-17	TP53INP2	AD44_vs_CTRL44	OPC	UP	UP
1.38361134271213e-21	0.283216	0.541	0.403	2.09146690564366e-17	NEK7	AD44_vs_CTRL44	OPC	UP	UP
1.73588900490884e-21	0.292713	0.331	0.223	2.6239698198202e-17	PPP4R1	AD44_vs_CTRL44	OPC	UP	UP
1.90944791026646e-21	1.74007	0.12	0.038	2.88632146115879e-17	SPHKAP	AD44_vs_CTRL44	OPC	UP	UP
4.01478107060071e-21	0.320207	0.298	0.194	6.06874306632003e-17	CNKSR3	AD44_vs_CTRL44	OPC	UP	UP
4.03437459038967e-21	1.09779	0.207	0.098	6.09836063083303e-17	DACH2	AD44_vs_CTRL44	OPC	UP	UP
4.3401778898373e-21	0.405001	0.429	0.294	6.56061289827806e-17	C1QTNF3-AMACR	AD44_vs_CTRL44	OPC	UP	UP
4.43835737454228e-21	0.269625	0.654	0.507	6.70902100735811e-17	ARHGAP42	AD44_vs_CTRL44	OPC	UP	UP
4.74092632052245e-21	0.282959	0.235	0.149	7.16638422610174e-17	AKAP8L	AD44_vs_CTRL44	OPC	UP	UP
7.18306130958742e-21	0.544035	0.172	0.087	1.08579154755723e-16	MMS22L	AD44_vs_CTRL44	OPC	UP	UP
8.34402965211057e-21	0.6138	0.193	0.1	1.26128352221303e-16	ITPKB	AD44_vs_CTRL44	OPC	UP	UP
8.45729044367008e-21	0.615981	0.172	0.087	1.27840402346517e-16	ANP32B	AD44_vs_CTRL44	OPC	UP	UP
9.06508719193024e-21	3.20583	0.066	0.01	1.37027857993218e-16	IGFBP3	AD44_vs_CTRL44	OPC	UP	UP
1.24189614271539e-20	0.658118	0.183	0.094	1.87725020932858e-16	BRMS1L	AD44_vs_CTRL44	OPC	UP	UP
1.52237673002143e-20	0.318314	0.25	0.159	2.3012246651004e-16	NRIP1	AD44_vs_CTRL44	OPC	UP	UP
1.71707679831329e-20	0.961514	0.101	0.035	2.59553328833036e-16	MID1IP1	AD44_vs_CTRL44	OPC	UP	UP
2.5499820741304e-20	0.289524	0.188	0.112	3.85455290325552e-16	RALY	AD44_vs_CTRL44	OPC	UP	UP
3.34364537079572e-20	0.646909	0.343	0.213	5.05425434249481e-16	OSBP2	AD44_vs_CTRL44	OPC	UP	UP
3.4861051633323e-20	0.572472	0.336	0.211	5.26959656489311e-16	CRYAB	AD44_vs_CTRL44	OPC	UP	UP
3.53840430810856e-20	0.796646	0.227	0.117	5.3486519521369e-16	DPYSL5	AD44_vs_CTRL44	OPC	UP	UP
5.98896862241543e-20	0.34607	0.195	0.116	9.05292496964316e-16	DERA	AD44_vs_CTRL44	OPC	UP	UP
6.30492788122771e-20	1.26035	0.085	0.024	9.53052898526381e-16	LDB3	AD44_vs_CTRL44	OPC	UP	UP
6.4161054288231e-20	0.744054	0.112	0.046	9.69858496620899e-16	CNDP1	AD44_vs_CTRL44	OPC	UP	UP
6.59032782579831e-20	0.758437	0.243	0.13	9.96193954147672e-16	LGR5	AD44_vs_CTRL44	OPC	UP	UP
6.96735301105354e-20	0.264139	0.249	0.161	1.05318508115085e-15	ABHD17B	AD44_vs_CTRL44	OPC	UP	UP
1.30909495998451e-19	0.319589	0.264	0.171	1.97882794151259e-15	DIXDC1	AD44_vs_CTRL44	OPC	UP	UP
1.61481389742238e-19	0.620477	0.178	0.092	2.44095268734367e-15	FGF1	AD44_vs_CTRL44	OPC	UP	UP
1.80826532538873e-19	0.424511	0.347	0.228	2.73337386585761e-15	VMP1	AD44_vs_CTRL44	OPC	UP	UP
2.01114874774496e-19	0.839925	0.179	0.087	3.04005244709128e-15	FAM20C	AD44_vs_CTRL44	OPC	UP	UP
2.25251384750148e-19	0.28954	0.161	0.094	3.40489993188324e-15	PADI2	AD44_vs_CTRL44	OPC	UP	UP
2.55289624096385e-19	0.391043	0.188	0.108	3.85895795784096e-15	AP1S2	AD44_vs_CTRL44	OPC	UP	UP
2.72392871768119e-19	0.673177	0.074	0.026	4.11749064964689e-15	ITM2A	AD44_vs_CTRL44	OPC	UP	UP
2.77280375038419e-19	0.271839	0.532	0.4	4.19137014908074e-15	CECR2	AD44_vs_CTRL44	OPC	UP	UP
5.17693175524677e-19	1.15739	0.121	0.046	7.82545004123102e-15	HAS2	AD44_vs_CTRL44	OPC	UP	UP
5.323422049446e-19	0.29189	0.321	0.22	8.04688476994258e-15	MTMR2	AD44_vs_CTRL44	OPC	UP	UP
8.84164629860277e-19	0.307361	0.177	0.107	1.33650325449679e-14	CTCF	AD44_vs_CTRL44	OPC	UP	UP
9.04193537819348e-19	0.328789	0.173	0.104	1.36677895176773e-14	PIK3C2B	AD44_vs_CTRL44	OPC	UP	UP
9.5294037220526e-19	0.301438	0.269	0.178	1.44046466662547e-14	RTTN	AD44_vs_CTRL44	OPC	UP	UP
9.78362612207527e-19	0.959415	0.209	0.106	1.4788929246129e-14	CLMN	AD44_vs_CTRL44	OPC	UP	UP
1.00705682889382e-18	0.489496	0.266	0.16	1.5222671025559e-14	CCP110	AD44_vs_CTRL44	OPC	UP	UP
1.16223536971309e-18	-0.805953	0.161	0.186	1.75683498485831e-14	MAP1LC3B	AD44_vs_CTRL44	OPC	DN	DN
1.33043527411231e-18	1.21157	0.085	0.025	2.01108596034817e-14	NINJ2	AD44_vs_CTRL44	OPC	UP	UP
1.62106291504906e-18	0.303983	0.504	0.375	2.45039870238815e-14	RNF13	AD44_vs_CTRL44	OPC	UP	UP
1.99416007688565e-18	0.926449	0.216	0.111	3.01437237222034e-14	IQGAP1	AD44_vs_CTRL44	OPC	UP	UP
2.21280382022546e-18	0.445233	0.153	0.081	3.34487425465281e-14	LHPP	AD44_vs_CTRL44	OPC	UP	UP
2.73758589647717e-18	0.893469	0.122	0.051	4.13813484111489e-14	SLC30A10	AD44_vs_CTRL44	OPC	UP	UP
2.7802151155555e-18	1.54982	0.083	0.022	4.2025731686737e-14	TNC	AD44_vs_CTRL44	OPC	UP	UP
3.40134967582542e-18	0.316821	0.186	0.109	5.1414801699777e-14	SIN3A	AD44_vs_CTRL44	OPC	UP	UP
3.42548944557807e-18	0.466941	0.167	0.091	5.17796984593581e-14	TMEM87B	AD44_vs_CTRL44	OPC	UP	UP
3.46608885153646e-18	0.330855	0.165	0.094	5.23933990798251e-14	PTPN21	AD44_vs_CTRL44	OPC	UP	UP
3.80308324629597e-18	0.353662	0.393	0.27	5.74874063510099e-14	PSEN1	AD44_vs_CTRL44	OPC	UP	UP
5.18383266969888e-18	2.12812	0.055	0.009	7.83588146351683e-14	ADAMTS1	AD44_vs_CTRL44	OPC	UP	UP
7.19016241545669e-18	0.374652	0.365	0.242	1.08686495072043e-13	SLC22A23	AD44_vs_CTRL44	OPC	UP	UP
1.31354800631711e-17	0.354155	0.161	0.093	1.98555916634894e-13	CORO2B	AD44_vs_CTRL44	OPC	UP	UP
1.33857514459366e-17	0.2685	0.16	0.095	2.02339018856778e-13	OSMR	AD44_vs_CTRL44	OPC	UP	UP
1.38607281029802e-17	0.923337	0.211	0.109	2.09518766004649e-13	SYNJ2	AD44_vs_CTRL44	OPC	UP	UP
1.5780382004838e-17	0.337447	0.649	0.513	2.38536254385131e-13	BBX	AD44_vs_CTRL44	OPC	UP	UP
1.82690900753344e-17	0.72565	0.127	0.058	2.76155565578755e-13	SEPSECS	AD44_vs_CTRL44	OPC	UP	UP
1.91332066959494e-17	0.305383	0.124	0.067	2.89217552415971e-13	DNMBP	AD44_vs_CTRL44	OPC	UP	UP
2.03394872317441e-17	0.861752	0.22	0.118	3.07451688995044e-13	COL4A5	AD44_vs_CTRL44	OPC	UP	UP
2.27729868614018e-17	0.351004	0.455	0.328	3.44236469396949e-13	RALGAPA2	AD44_vs_CTRL44	OPC	UP	UP
2.29191504651031e-17	0.314224	0.761	0.637	3.46445878430498e-13	BAZ2B	AD44_vs_CTRL44	OPC	UP	UP
2.40188259373154e-17	-2.12546	0.121	0.159	3.6306857286846e-13	RGS6	AD44_vs_CTRL44	OPC	DN	DN
3.04270492962649e-17	1.22525	0.142	0.06	4.59935277162341e-13	PIEZO2	AD44_vs_CTRL44	OPC	UP	UP
3.40998442977422e-17	0.626681	0.151	0.077	5.15453246404672e-13	AOAH	AD44_vs_CTRL44	OPC	UP	UP
4.00470570999987e-17	0.373624	0.292	0.19	6.0535131512358e-13	PRIM2	AD44_vs_CTRL44	OPC	UP	UP
4.55284620763583e-17	0.327141	0.104	0.051	6.88208232746233e-13	RHOBTB1	AD44_vs_CTRL44	OPC	UP	UP
5.69293863207146e-17	0.308699	0.157	0.094	8.60544603623921e-13	STEAP1B	AD44_vs_CTRL44	OPC	UP	UP
6.29570047229765e-17	0.534259	0.203	0.116	9.51658083392513e-13	BARD1	AD44_vs_CTRL44	OPC	UP	UP
7.03396290181857e-17	1.49642	0.117	0.044	1.06325383223889e-12	FOS	AD44_vs_CTRL44	OPC	UP	UP
7.95760891233017e-17	0.529525	0.343	0.223	1.20287216318783e-12	RYBP	AD44_vs_CTRL44	OPC	UP	UP
8.47714592787114e-17	2.63186	0.052	0.008	1.281405378457e-12	FANCB	AD44_vs_CTRL44	OPC	UP	UP
1.12241188654028e-16	0.433678	0.181	0.103	1.69663780769429e-12	SRCIN1	AD44_vs_CTRL44	OPC	UP	UP
1.21774519087407e-16	0.342458	0.208	0.13	1.84074363052525e-12	STK38	AD44_vs_CTRL44	OPC	UP	UP
1.34259328351483e-16	0.414218	0.446	0.317	2.02946400736102e-12	ZNF652	AD44_vs_CTRL44	OPC	UP	UP
1.43797881663336e-16	0.430379	0.186	0.111	2.17364877922298e-12	FANCC	AD44_vs_CTRL44	OPC	UP	UP
1.74476822915949e-16	0.925482	0.138	0.059	2.63739165519749e-12	LRP2	AD44_vs_CTRL44	OPC	UP	UP
1.7879387888951e-16	0.40382	0.522	0.389	2.70264827329383e-12	SORT1	AD44_vs_CTRL44	OPC	UP	UP
2.37947431359007e-16	0.916338	0.118	0.05	3.59681337242274e-12	HELLS	AD44_vs_CTRL44	OPC	UP	UP
2.85172528474068e-16	0.992183	0.166	0.081	4.31066794041402e-12	DAAM2	AD44_vs_CTRL44	OPC	UP	UP
3.00138050902559e-16	0.426947	0.15	0.083	4.53688677744308e-12	YES1	AD44_vs_CTRL44	OPC	UP	UP
3.19403944028224e-16	1.00986	0.074	0.024	4.82811001793064e-12	SMC4	AD44_vs_CTRL44	OPC	UP	UP
3.55794913118178e-16	0.322418	0.658	0.529	5.37819590669439e-12	DLC1	AD44_vs_CTRL44	OPC	UP	UP
4.63415524107723e-16	0.549909	0.167	0.092	7.00498906241234e-12	DDX60	AD44_vs_CTRL44	OPC	UP	UP
4.85132871914683e-16	0.341828	0.087	0.043	7.33326849186235e-12	SKP2	AD44_vs_CTRL44	OPC	UP	UP
5.1866978923637e-16	1.86317	0.046	0.007	7.84021253409697e-12	HBA2	AD44_vs_CTRL44	OPC	UP	UP
6.37760582170147e-16	0.284174	0.419	0.308	9.64038896008393e-12	JAM3	AD44_vs_CTRL44	OPC	UP	UP
7.20088532834693e-16	0.567085	0.123	0.063	1.08848582623292e-11	CPPED1	AD44_vs_CTRL44	OPC	UP	UP
7.43434374279767e-16	0.629883	0.144	0.074	1.1237754001613e-11	ZNF730	AD44_vs_CTRL44	OPC	UP	UP
7.45113885073496e-16	1.40405	0.078	0.024	1.1263141486771e-11	NLRC5	AD44_vs_CTRL44	OPC	UP	UP
8.71625963902119e-16	0.275287	0.357	0.25	1.31754980703444e-11	ATG4C	AD44_vs_CTRL44	OPC	UP	UP
8.84443991652576e-16	0.469654	0.072	0.031	1.33692553778203e-11	SP100	AD44_vs_CTRL44	OPC	UP	UP
9.58587345656998e-16	0.322865	0.491	0.37	1.44900063169512e-11	AGTPBP1	AD44_vs_CTRL44	OPC	UP	UP
1.33118445874654e-15	2.24245	0.038	0.004	2.01221842784127e-11	KLK6	AD44_vs_CTRL44	OPC	UP	UP
1.36167284978787e-15	0.422861	0.11	0.057	2.05830467973934e-11	CA2	AD44_vs_CTRL44	OPC	UP	UP
1.38308849605199e-15	0.806802	0.14	0.067	2.09067657063218e-11	IRAK2	AD44_vs_CTRL44	OPC	UP	UP
1.53802786654105e-15	0.306661	0.381	0.278	2.32488292306345e-11	SNX29	AD44_vs_CTRL44	OPC	UP	UP
1.63605775837738e-15	0.491885	0.128	0.067	2.47306490756325e-11	ACSS2	AD44_vs_CTRL44	OPC	UP	UP
1.68127227663875e-15	0.490675	0.086	0.039	2.54141117336714e-11	TP53TG5	AD44_vs_CTRL44	OPC	UP	UP
2.73402264849307e-15	0.726689	0.092	0.039	4.13274863546212e-11	TMCC2	AD44_vs_CTRL44	OPC	UP	UP
2.96155925185337e-15	0.336016	0.163	0.098	4.47669296510156e-11	RAI14	AD44_vs_CTRL44	OPC	UP	UP
3.96692988363725e-15	0.276921	0.309	0.218	5.99641121210607e-11	HBS1L	AD44_vs_CTRL44	OPC	UP	UP
4.6638257661198e-15	0.821305	0.096	0.038	7.0498390280667e-11	IFITM3	AD44_vs_CTRL44	OPC	UP	UP
4.92531093522011e-15	0.394043	0.172	0.103	7.44510000967871e-11	GABPA	AD44_vs_CTRL44	OPC	UP	UP
6.4448288723775e-15	0.431638	0.245	0.157	9.74200332348583e-11	LIPA	AD44_vs_CTRL44	OPC	UP	UP
6.93076745787129e-15	0.469765	0.166	0.094	1.04765480893182e-10	CPOX	AD44_vs_CTRL44	OPC	UP	UP
8.45125802877692e-15	0.479938	0.348	0.234	1.27749216362992e-10	KIF13B	AD44_vs_CTRL44	OPC	UP	UP
9.26683971622564e-15	0.504688	0.148	0.082	1.40077549150467e-10	NEK6	AD44_vs_CTRL44	OPC	UP	UP
9.590452895226e-15	0.366925	0.095	0.05	1.44969285964236e-10	CD74	AD44_vs_CTRL44	OPC	UP	UP
1.03501497660564e-14	0.804136	0.287	0.182	1.56452863863708e-10	KHDRBS2	AD44_vs_CTRL44	OPC	UP	UP
1.13533004457622e-14	0.940426	0.14	0.067	1.71616489538141e-10	ACSL1	AD44_vs_CTRL44	OPC	UP	UP
1.48651128620304e-14	0.309328	0.199	0.125	2.24701046022452e-10	PFKFB3	AD44_vs_CTRL44	OPC	UP	UP
1.89694514174381e-14	0.279351	0.182	0.116	2.86742227625994e-10	NPLOC4	AD44_vs_CTRL44	OPC	UP	UP
2.14894982517422e-14	0.574619	0.199	0.113	3.24835255573336e-10	FGFR2	AD44_vs_CTRL44	OPC	UP	UP
4.20719976798784e-14	0.771106	0.273	0.177	6.35960316929042e-10	PCSK6	AD44_vs_CTRL44	OPC	UP	UP
4.41201216181433e-14	-0.872781	0.09	0.108	6.66919758379855e-10	CHCHD10	AD44_vs_CTRL44	OPC	DN	DN
5.11144757490538e-14	0.702226	0.157	0.082	7.72646415422697e-10	MYRF	AD44_vs_CTRL44	OPC	UP	UP
5.15063117336892e-14	0.814053	0.107	0.048	7.78569408166445e-10	WWTR1	AD44_vs_CTRL44	OPC	UP	UP
6.69736161860511e-14	0.266178	0.171	0.108	1.01237318226835e-09	CRY1	AD44_vs_CTRL44	OPC	UP	UP
6.84409303149461e-14	0.492352	0.199	0.116	1.03455310264073e-09	PLA2G16	AD44_vs_CTRL44	OPC	UP	UP
7.19265068309567e-14	0.92072	0.08	0.031	1.08724107725674e-09	UNC5B	AD44_vs_CTRL44	OPC	UP	UP
7.78529975873186e-14	2.06909	0.057	0.013	1.17682591152991e-09	APLNR	AD44_vs_CTRL44	OPC	UP	UP
8.17699665445096e-14	2.22929	0.053	0.011	1.23603481428681e-09	NDST4	AD44_vs_CTRL44	OPC	UP	UP
9.45397581963614e-14	0.303443	0.232	0.151	1.4290629848962e-09	SYNDIG1	AD44_vs_CTRL44	OPC	UP	UP
1.42061261103251e-13	0.661238	0.274	0.174	2.14739802283674e-09	SLC39A11	AD44_vs_CTRL44	OPC	UP	UP
1.54410288090411e-13	0.561366	0.161	0.092	2.33406591477465e-09	INSIG1	AD44_vs_CTRL44	OPC	UP	UP
1.64712111576e-13	0.46443	0.245	0.157	2.48978827858281e-09	DOK5	AD44_vs_CTRL44	OPC	UP	UP
1.84006897887042e-13	0.324645	0.135	0.081	2.78144826846053e-09	TESK2	AD44_vs_CTRL44	OPC	UP	UP
2.38789448619763e-13	1.26842	0.076	0.025	3.60954130533635e-09	TMEM98	AD44_vs_CTRL44	OPC	UP	UP
2.64186833658763e-13	0.772366	0.159	0.084	3.99344817758586e-09	MARCH3	AD44_vs_CTRL44	OPC	UP	UP
3.28700610451077e-13	0.742471	0.102	0.046	4.96863842757848e-09	CD22	AD44_vs_CTRL44	OPC	UP	UP
4.13580488603856e-13	0.332192	0.514	0.406	6.25168266573589e-09	SHROOM4	AD44_vs_CTRL44	OPC	UP	UP
4.62557517208909e-13	1.59426	0.055	0.014	6.99201943012987e-09	TRPM6	AD44_vs_CTRL44	OPC	UP	UP
7.11466677066874e-13	1.24528	0.06	0.018	1.07545302905429e-08	COL15A1	AD44_vs_CTRL44	OPC	UP	UP
7.30661195125682e-13	0.780067	0.108	0.049	1.10446746255198e-08	DYSF	AD44_vs_CTRL44	OPC	UP	UP
7.66475951646549e-13	2.11415	0.063	0.018	1.15860504850892e-08	RDH10	AD44_vs_CTRL44	OPC	UP	UP
8.07421293760409e-13	0.503861	0.094	0.047	1.22049802764823e-08	ARHGAP18	AD44_vs_CTRL44	OPC	UP	UP
8.11298621940503e-13	0.514194	0.16	0.089	1.22635899692526e-08	FAM124A	AD44_vs_CTRL44	OPC	UP	UP
1.47393347132264e-12	2.96692	0.036	0.005	2.2279978352513e-08	AIRE	AD44_vs_CTRL44	OPC	UP	UP
1.63176233074033e-12	1.26324	0.068	0.022	2.46657193914708e-08	ADAMTS18	AD44_vs_CTRL44	OPC	UP	UP
2.29719103942323e-12	0.391867	0.082	0.042	3.47243397519215e-08	TDP1	AD44_vs_CTRL44	OPC	UP	UP
2.46898654492676e-12	0.303065	0.16	0.101	3.73212006131129e-08	CLHC1	AD44_vs_CTRL44	OPC	UP	UP
2.62864365325847e-12	0.299673	0.328	0.233	3.97345774626551e-08	SLC25A13	AD44_vs_CTRL44	OPC	UP	UP
2.63835893987445e-12	0.400093	0.106	0.058	3.98814337351423e-08	GALNT15	AD44_vs_CTRL44	OPC	UP	UP
3.34107592376639e-12	0.439481	0.173	0.106	5.05037036636528e-08	ATP11C	AD44_vs_CTRL44	OPC	UP	UP
3.99192365503949e-12	1.19868	0.064	0.021	6.0341917969577e-08	LRRC63	AD44_vs_CTRL44	OPC	UP	UP
4.04950212259348e-12	0.976414	0.14	0.071	6.12122740851231e-08	MYO1E	AD44_vs_CTRL44	OPC	UP	UP
4.26200168459749e-12	0.399646	0.093	0.051	6.44244174643757e-08	AZIN2	AD44_vs_CTRL44	OPC	UP	UP
5.24061032736207e-12	0.653781	0.211	0.128	7.9217065708405e-08	MYO1D	AD44_vs_CTRL44	OPC	UP	UP
6.09391744882934e-12	0.738838	0.089	0.04	9.21156561565044e-08	NEDD1	AD44_vs_CTRL44	OPC	UP	UP
6.31394680947484e-12	-0.566055	0.178	0.184	9.54416199720217e-08	TSPYL2	AD44_vs_CTRL44	OPC	DN	DN
6.78691158565812e-12	0.31564	0.163	0.105	1.02590955528808e-07	PTPDC1	AD44_vs_CTRL44	OPC	UP	UP
8.17566258502599e-12	0.334945	0.049	0.021	1.23583315635253e-07	HLA-DRA	AD44_vs_CTRL44	OPC	UP	UP
1.00504007086256e-11	1.03487	0.074	0.029	1.51921857111585e-07	TMPRSS5	AD44_vs_CTRL44	OPC	UP	UP
1.04645425758214e-11	0.582606	0.071	0.032	1.58182025576116e-07	LURAP1L	AD44_vs_CTRL44	OPC	UP	UP
1.12539552255535e-11	0.412414	0.092	0.048	1.70114787189467e-07	NTNG2	AD44_vs_CTRL44	OPC	UP	UP
1.71477662599323e-11	-0.75408	0.084	0.089	2.59205634785137e-07	LAMTOR5	AD44_vs_CTRL44	OPC	DN	DN
1.79094806155143e-11	0.809194	0.088	0.039	2.70719708984114e-07	SMAD9	AD44_vs_CTRL44	OPC	UP	UP
1.79175695216652e-11	0.317848	0.153	0.098	2.70841980889491e-07	HS3ST5	AD44_vs_CTRL44	OPC	UP	UP
1.83875088270571e-11	0.299921	0.116	0.071	2.77945583429796e-07	ZNF124	AD44_vs_CTRL44	OPC	UP	UP
2.51606193756772e-11	0.378146	0.398	0.294	3.80327922482737e-07	MTUS1	AD44_vs_CTRL44	OPC	UP	UP
2.74665178837459e-11	1.4339	0.041	0.009	4.15183884330704e-07	ADAMTS4	AD44_vs_CTRL44	OPC	UP	UP
2.95841975561439e-11	0.272862	0.344	0.247	4.47194730258672e-07	MVB12B	AD44_vs_CTRL44	OPC	UP	UP
3.26467202971683e-11	2.93022	0.029	0.003	4.93487824011996e-07	CLCA4	AD44_vs_CTRL44	OPC	UP	UP
3.51143653774785e-11	0.550371	0.101	0.054	5.30788747045965e-07	GXYLT2	AD44_vs_CTRL44	OPC	UP	UP
3.73780298808033e-11	0.358431	0.175	0.113	5.65006299678223e-07	TMCC3	AD44_vs_CTRL44	OPC	UP	UP
3.9963356238018e-11	1.27709	0.071	0.026	6.0408609289388e-07	TNFRSF11B	AD44_vs_CTRL44	OPC	UP	UP
9.76719687290130e-11	-1.012	0.068	0.085	1.47640947930776e-06	PIN1	AD44_vs_CTRL44	OPC	DN	DN
1.02457522978902e-10	1.04467	0.047	0.015	1.54874791734909e-06	TGFB3	AD44_vs_CTRL44	OPC	UP	UP
1.03408818786785e-10	0.651391	0.131	0.07	1.56312770478104e-06	GLDN	AD44_vs_CTRL44	OPC	UP	UP
1.27044538981021e-10	0.649595	0.084	0.04	1.92040525123711e-06	SEMA3B	AD44_vs_CTRL44	OPC	UP	UP
1.36179839995828e-10	0.933213	0.065	0.026	2.05849446137694e-06	NCAPG2	AD44_vs_CTRL44	OPC	UP	UP
1.6607072519072e-10	1.2093	0.048	0.014	2.51032508198293e-06	STK31	AD44_vs_CTRL44	OPC	UP	UP
2.13567690627536e-10	0.519355	0.102	0.054	3.22828921152583e-06	PAIP2B	AD44_vs_CTRL44	OPC	UP	UP
2.34751348050433e-10	1.04637	0.077	0.032	3.54850137713034e-06	AQP1	AD44_vs_CTRL44	OPC	UP	UP
3.0277705245119e-10	1.67202	0.041	0.009	4.57677792485218e-06	GREM1	AD44_vs_CTRL44	OPC	UP	UP
4.9244020908474e-10	0.955304	0.15	0.088	7.44372620052493e-06	LINGO2	AD44_vs_CTRL44	OPC	UP	UP
6.47268330795477e-10	1.21031	0.05	0.016	9.78410808830443e-06	C3	AD44_vs_CTRL44	OPC	UP	UP
7.51896744602588e-10	0.659253	0.162	0.094	1.13656711914127e-05	PALM2	AD44_vs_CTRL44	OPC	UP	UP
8.18086743715167e-10	0.556086	0.273	0.188	1.23661992179985e-05	ADAMTS9	AD44_vs_CTRL44	OPC	UP	UP
8.18691625132603e-10	0.533092	0.257	0.174	1.23753426055044e-05	SLCO3A1	AD44_vs_CTRL44	OPC	UP	UP
8.47036232676069e-10	0.489798	0.072	0.036	1.28037996931315e-05	ARHGEF37	AD44_vs_CTRL44	OPC	UP	UP
9.15905282918718e-10	0.401017	0.105	0.061	1.38448242565993e-05	AHNAK	AD44_vs_CTRL44	OPC	UP	UP
1.21092953092974e-09	1.0421	0.064	0.025	1.83044107895339e-05	KCNJ2	AD44_vs_CTRL44	OPC	UP	UP
1.21310061509995e-09	0.479539	0.064	0.031	1.83372288978509e-05	FCHO1	AD44_vs_CTRL44	OPC	UP	UP
1.24200734802512e-09	0.563614	0.04	0.015	1.87741830727478e-05	TPPP3	AD44_vs_CTRL44	OPC	UP	UP
1.25500080466064e-09	-0.832965	0.072	0.09	1.89705921632503e-05	UQCRQ	AD44_vs_CTRL44	OPC	DN	DN
1.30655607730125e-09	-0.573808	0.114	0.126	1.97499016644857e-05	DNAH11	AD44_vs_CTRL44	OPC	DN	DN
1.61622587089984e-09	0.369455	0.058	0.028	2.4430870264522e-05	PDLIM3	AD44_vs_CTRL44	OPC	UP	UP
1.80076494753122e-09	-0.790822	0.062	0.071	2.72203629468819e-05	NDUFB11	AD44_vs_CTRL44	OPC	DN	DN
2.02008032545795e-09	0.377617	0.07	0.039	3.05355341996224e-05	NFYA	AD44_vs_CTRL44	OPC	UP	UP
2.11517881337739e-09	0.605554	0.11	0.061	3.19730429430126e-05	HNF4G	AD44_vs_CTRL44	OPC	UP	UP
3.04698155631703e-09	0.319624	0.264	0.186	4.60581732052883e-05	CPQ	AD44_vs_CTRL44	OPC	UP	UP
3.72059580195816e-09	0.359004	0.09	0.052	5.62405261423995e-05	CDK7	AD44_vs_CTRL44	OPC	UP	UP
3.88962637356813e-09	0.435303	0.104	0.061	5.87955922628558e-05	DHX40	AD44_vs_CTRL44	OPC	UP	UP
4.38301310362793e-09	0.408386	0.206	0.141	6.62536260744397e-05	YPEL2	AD44_vs_CTRL44	OPC	UP	UP
4.40980205235124e-09	0.541167	0.04	0.015	6.66585678233414e-05	FRK	AD44_vs_CTRL44	OPC	UP	UP
4.63063443388426e-09	0.325333	0.073	0.041	6.99966701025945e-05	RFWD3	AD44_vs_CTRL44	OPC	UP	UP
4.75732791578876e-09	0.426308	0.087	0.047	7.19117687750629e-05	BOC	AD44_vs_CTRL44	OPC	UP	UP
6.06159587375053e-09	0.312082	0.154	0.107	9.16270832276131e-05	ARRDC3	AD44_vs_CTRL44	OPC	UP	UP
6.84194717520636e-09	1.23441	0.058	0.021	0.000103423	CD99	AD44_vs_CTRL44	OPC	UP	UP
1.08531306762735e-08	0.567417	0.043	0.018	0.000164056	HBB	AD44_vs_CTRL44	OPC	UP	UP
1.1293342536771e-08	0.40271	0.07	0.036	0.00017071	UPRT	AD44_vs_CTRL44	OPC	UP	UP
1.29238471777016e-08	1.61545	0.033	0.008	0.000195357	PI16	AD44_vs_CTRL44	OPC	UP	UP
1.38226838706179e-08	1.43988	0.057	0.021	0.000208944	ALDH1A2	AD44_vs_CTRL44	OPC	UP	UP
2.27372333236516e-08	0.776054	0.078	0.037	0.000343696	C21orf91	AD44_vs_CTRL44	OPC	UP	UP
2.30665670477612e-08	0.556566	0.078	0.041	0.000348674	AFMID	AD44_vs_CTRL44	OPC	UP	UP
2.761971268842e-08	1.4663	0.044	0.014	0.0004175	MAGEC3	AD44_vs_CTRL44	OPC	UP	UP
3.94641611505752e-08	0.269216	0.096	0.062	0.00059654	HSPBAP1	AD44_vs_CTRL44	OPC	UP	UP
4.250413296422e-08	1.25924	0.083	0.039	0.000642492	LMO2	AD44_vs_CTRL44	OPC	UP	UP
5.60726803005478e-08	1.01439	0.109	0.059	0.000847595	AGBL1	AD44_vs_CTRL44	OPC	UP	UP
7.14986259995777e-08	0.838271	0.106	0.057	0.00108077	NDE1	AD44_vs_CTRL44	OPC	UP	UP
7.44993471708498e-08	0.283807	0.076	0.046	0.00112613	POC5	AD44_vs_CTRL44	OPC	UP	UP
8.01780193939233e-08	0.612473	0.037	0.015	0.00121197	GALNT6	AD44_vs_CTRL44	OPC	UP	UP
1.06755420129702e-07	1.06049	0.062	0.026	0.00161371	CD44	AD44_vs_CTRL44	OPC	UP	UP
1.3170306983485e-07	0.561086	0.047	0.022	0.00199082	TGFBR2	AD44_vs_CTRL44	OPC	UP	UP
1.4815164178176e-07	0.771523	0.043	0.017	0.00223946	LRIG3	AD44_vs_CTRL44	OPC	UP	UP
1.99212888746319e-07	0.483754	0.148	0.097	0.0030113	LAMA2	AD44_vs_CTRL44	OPC	UP	UP
2.38353870008128e-07	0.542668	0.178	0.117	0.00360296	PLD1	AD44_vs_CTRL44	OPC	UP	UP
2.78285909362969e-07	1.90937	0.04	0.014	0.00420657	SULF1	AD44_vs_CTRL44	OPC	UP	UP
2.95782736086249e-07	0.469288	0.384	0.303	0.00447105	ELL2	AD44_vs_CTRL44	OPC	UP	UP
3.2799890226494e-07	0.449792	0.135	0.088	0.00495803	RFC3	AD44_vs_CTRL44	OPC	UP	UP
4.62971158715899e-07	0.807066	0.04	0.016	0.00699827	TMC6	AD44_vs_CTRL44	OPC	UP	UP
4.83684551699945e-07	0.33495	0.09	0.057	0.00731138	KCTD9	AD44_vs_CTRL44	OPC	UP	UP
4.87760948931954e-07	0.565557	0.061	0.031	0.00737299	CALCB	AD44_vs_CTRL44	OPC	UP	UP
5.01622753225783e-07	1.25788	0.038	0.012	0.00758253	TMEM235	AD44_vs_CTRL44	OPC	UP	UP
5.38133434318066e-07	1.13243	0.061	0.027	0.00813442	CCDC144NL	AD44_vs_CTRL44	OPC	UP	UP
5.40451382269735e-07	0.291381	0.068	0.039	0.00816946	GAB3	AD44_vs_CTRL44	OPC	UP	UP
5.79466446897698e-07	0.310588	0.08	0.049	0.00875921	WDR89	AD44_vs_CTRL44	OPC	UP	UP
6.5628489096038e-07	1.20337	0.026	0.007	0.0099204	CPB1	AD44_vs_CTRL44	OPC	UP	UP
7.19136128209209e-07	0.942831	0.082	0.042	0.0108705	FAM196B	AD44_vs_CTRL44	OPC	UP	UP
9.70916320390695e-07	0.430344	0.029	0.012	0.0146764	CRB2	AD44_vs_CTRL44	OPC	UP	UP
9.90624833671717e-07	0.595631	0.079	0.044	0.0149743	CASP3	AD44_vs_CTRL44	OPC	UP	UP
1.03246179012547e-06	0.753312	0.052	0.025	0.0156067	C19orf18	AD44_vs_CTRL44	OPC	UP	UP
1.06752627483642e-06	0.372042	0.047	0.024	0.0161367	TRAM2	AD44_vs_CTRL44	OPC	UP	UP
1.20956526495818e-06	0.390606	0.052	0.028	0.0182838	CENPB	AD44_vs_CTRL44	OPC	UP	UP
1.25057653964193e-06	0.891349	0.067	0.033	0.0189037	UBTD1	AD44_vs_CTRL44	OPC	UP	UP
1.91322394215549e-06	0.50507	0.036	0.017	0.0289203	PLXND1	AD44_vs_CTRL44	OPC	UP	UP
1.9255937767233e-06	0.465867	0.076	0.044	0.0291073	ADAMTSL3	AD44_vs_CTRL44	OPC	UP	UP
2.06966821475871e-06	1.10451	0.053	0.024	0.0312851	EGR1	AD44_vs_CTRL44	OPC	UP	UP
2.3859235189878e-06	0.373788	0.047	0.025	0.0360656	ZBTB34	AD44_vs_CTRL44	OPC	UP	UP
2.89017006754811e-06	0.782424	0.049	0.022	0.0436878	HLA-E	AD44_vs_CTRL44	OPC	UP	UP
3.65415720728906e-72	2.71526	0.709	0.108	5.52362403453814e-68	GFAP	e4.carrier	End	UP	UP
5.53441953387196e-72	3.7752	0.651	0.064	8.36582856740085e-68	MTRNR2L12	e4.carrier	End	UP	UP
8.64867667974262e-57	2.74441	0.569	0.06	1.30733396690989e-52	RASGEF1B	e4.carrier	End	UP	UP
1.28195361597956e-56	2.94519	0.642	0.116	1.9378010859147e-52	PARD3	e4.carrier	End	UP	UP
1.67858681902772e-52	3.16925	0.548	0.06	2.5373518356423e-48	FAF1	e4.carrier	End	UP	UP
2.08426192166896e-51	2.00481	0.72	0.211	3.15057032079479e-47	ZFAND3	e4.carrier	End	UP	UP
1.55126776963347e-49	2.38952	0.626	0.127	2.34489636057796e-45	PCCA	e4.carrier	End	UP	UP
3.44812938331203e-47	2.24378	0.636	0.147	5.21219237581447e-43	TTC28	e4.carrier	End	UP	UP
4.44630758134283e-46	2.93902	0.534	0.076	6.72103853995783e-42	PARD3B	e4.carrier	End	UP	UP
9.88176327185425e-45	2.76064	0.528	0.076	1.49372733617349e-40	FBXL7	e4.carrier	End	UP	UP
3.26360701088066e-42	1.90156	0.653	0.187	4.93326835764721e-38	STAG1	e4.carrier	End	UP	UP
1.99478706377901e-41	2.86829	0.535	0.096	3.01532012560836e-37	PRKCA	e4.carrier	End	UP	UP
1.23476619130771e-40	2.31201	0.503	0.08	1.86647257478073e-36	PAN3	e4.carrier	End	UP	UP
2.37146627348808e-40	1.96308	0.616	0.163	3.58470841900458e-36	EXOC4	e4.carrier	End	UP	UP
7.44251495924847e-39	1.37549	0.649	0.203	1.12501056124e-34	ANKRD17	e4.carrier	End	UP	UP
1.75165827441238e-37	3.32232	0.434	0.048	2.64780664760175e-33	NSMCE2	e4.carrier	End	UP	UP
1.46338902661359e-36	2.10501	0.605	0.175	2.21205885262911e-32	FCHSD2	e4.carrier	End	UP	UP
1.02528912655014e-35	2.18515	0.572	0.151	1.54982704369319e-31	GMDS	e4.carrier	End	UP	UP
1.80994647399434e-35	1.32662	0.655	0.227	2.73591509008985e-31	NF1	e4.carrier	End	UP	UP
2.32533771549487e-35	2.71832	0.489	0.092	3.51498049074205e-31	PDZRN3	e4.carrier	End	UP	UP
2.60105229748638e-35	1.94137	0.487	0.092	3.93175065288041e-31	KIF13A	e4.carrier	End	UP	UP
4.87553079127553e-35	3.47787	0.402	0.04	7.36985234409208e-31	MTRNR2L8	e4.carrier	End	UP	UP
2.48466625359342e-34	2.28857	0.547	0.139	3.75582150893182e-30	PITPNC1	e4.carrier	End	UP	UP
3.45583879901649e-34	1.2178	0.816	0.43	5.22384592859333e-30	JMJD1C	e4.carrier	End	UP	UP
4.84089076353065e-34	1.70611	0.523	0.124	7.31749047815293e-30	DENND4A	e4.carrier	End	UP	UP
1.66184507371743e-33	2.02462	0.577	0.167	2.51204501343127e-29	FNDC3B	e4.carrier	End	UP	UP
4.52357043457218e-33	1.58908	0.561	0.155	6.8378290688993e-29	STK3	e4.carrier	End	UP	UP
5.72996132666926e-33	1.68369	0.598	0.187	8.66140954139326e-29	TBC1D5	e4.carrier	End	UP	UP
8.72238265973324e-33	1.30867	0.561	0.163	1.31847536284528e-28	FYN	e4.carrier	End	UP	UP
8.82005978755382e-33	1.91103	0.539	0.139	1.33324023748664e-28	VTI1A	e4.carrier	End	UP	UP
1.00008140495481e-32	2.27963	0.485	0.1	1.51172305172968e-28	C9orf3	e4.carrier	End	UP	UP
3.79247265738015e-32	1.03831	0.741	0.339	5.73270166889583e-28	LPP	e4.carrier	End	UP	UP
1.47338216508616e-31	1.29971	0.594	0.195	2.22716448074423e-27	PPP6R3	e4.carrier	End	UP	UP
3.75555377707527e-31	1.69542	0.514	0.131	5.67689508942698e-27	DENND1A	e4.carrier	End	UP	UP
5.71787479872306e-31	2.20449	0.51	0.127	8.64313954574977e-27	LDLRAD3	e4.carrier	End	UP	UP
1.07560677789444e-30	2.08962	0.533	0.147	1.62588720546523e-26	PLCB4	e4.carrier	End	UP	UP
1.72263553759955e-30	0.896842	0.687	0.295	2.60393587863547e-26	KMT2C	e4.carrier	End	UP	UP
3.44193088694105e-30	1.77156	0.534	0.151	5.20282272870009e-26	INO80D	e4.carrier	End	UP	UP
6.13111311243659e-30	1.83777	0.548	0.163	9.26779058075916e-26	FER	e4.carrier	End	UP	UP
6.1586912705888e-30	3.40048	0.339	0.028	9.30947772462202e-26	SLC39A11	e4.carrier	End	UP	UP
1.4287511944975e-29	2.28692	0.43	0.08	2.15970030560243e-25	SLC22A23	e4.carrier	End	UP	UP
1.57076692471741e-29	1.94982	0.38	0.06	2.37437128340284e-25	TLK2	e4.carrier	End	UP	UP
1.62373008879793e-29	-2.37062	0.16	0.402	2.45443040222695e-25	SLC16A1	e4.carrier	End	DN	DN
1.78950574523661e-29	1.90072	0.441	0.088	2.70501688449965e-25	COG5	e4.carrier	End	UP	UP
1.98996265956072e-29	1.61386	0.56	0.175	3.00802755619198e-25	DOCK1	e4.carrier	End	UP	UP
5.66769164120468e-29	2.66766	0.427	0.08	8.567282684845e-25	AHCYL2	e4.carrier	End	UP	UP
6.05623824757722e-29	1.07885	0.769	0.394	9.15460973503773e-25	FOXP1	e4.carrier	End	UP	UP
6.85650488029404e-29	1.43996	0.524	0.151	1.03642927770525e-24	BRAF	e4.carrier	End	UP	UP
9.59454682477884e-29	5.3995	0.28	0.008	1.45031169803357e-24	LPAR1	e4.carrier	End	UP	UP
1.02712242741063e-28	2.20829	0.532	0.159	1.55259826127391e-24	SVIL	e4.carrier	End	UP	UP
2.61077586149299e-28	1.77616	0.467	0.116	3.9464487922328e-24	NBEA	e4.carrier	End	UP	UP
3.95896359125031e-28	2.5032	0.469	0.116	5.98436936453396e-24	NAV2	e4.carrier	End	UP	UP
4.45858315769923e-28	-1.90273	0.231	0.454	6.73959430117816e-24	HSPA8	e4.carrier	End	DN	DN
1.3231004607656e-27	1.2888	0.467	0.127	1.99999865649329e-23	PTBP2	e4.carrier	End	UP	UP
2.43627054008953e-27	1.31948	0.561	0.191	3.68266654839933e-23	SGMS1	e4.carrier	End	UP	UP
3.74733152712257e-27	-1.40706	0.372	0.486	5.66446633639847e-23	RPL15	e4.carrier	End	DN	DN
3.78645119133537e-27	1.28553	0.631	0.255	5.72359962082255e-23	UBR5	e4.carrier	End	UP	UP
9.00835263608712e-27	1.52611	0.506	0.151	1.36170258447093e-22	DYM	e4.carrier	End	UP	UP
1.37702067299502e-26	1.84543	0.483	0.131	2.08150444929928e-22	HIVEP2	e4.carrier	End	UP	UP
1.51905811607592e-26	1.87332	0.467	0.12	2.29620824826036e-22	STRN3	e4.carrier	End	UP	UP
1.56626531874994e-26	1.34671	0.706	0.347	2.36756665582241e-22	PICALM	e4.carrier	End	UP	UP
1.60249504967454e-26	1.26482	0.5	0.151	2.42233151708804e-22	MLLT10	e4.carrier	End	UP	UP
2.10043476691779e-26	2.87185	0.344	0.044	3.17501719367292e-22	BNC2	e4.carrier	End	UP	UP
3.43806336406836e-26	1.50069	0.504	0.151	5.19697658112573e-22	ARIH1	e4.carrier	End	UP	UP
4.27010680092386e-26	1.85418	0.409	0.088	6.45469344027651e-22	SMG6	e4.carrier	End	UP	UP
5.2472714299659e-26	1.67317	0.458	0.12	7.93177549353645e-22	MKL1	e4.carrier	End	UP	UP
5.29385861081807e-26	1.82639	0.395	0.08	8.00219667611259e-22	SPPL3	e4.carrier	End	UP	UP
5.82290334935735e-26	1.42012	0.37	0.072	8.80190070288857e-22	ATG7	e4.carrier	End	UP	UP
5.99313403742709e-26	1.92864	0.445	0.108	9.05922141097479e-22	SH3D19	e4.carrier	End	UP	UP
7.65585358529388e-26	4.31862	0.28	0.016	1.15725882795302e-21	MTHFD1L	e4.carrier	End	UP	UP
7.7523312243311e-26	1.14326	0.449	0.131	1.17184238786989e-21	NBAS	e4.carrier	End	UP	UP
1.4295685520372e-25	1.43883	0.383	0.084	2.16093582325943e-21	CPQ	e4.carrier	End	UP	UP
3.60736327140315e-25	0.8286	0.524	0.187	5.452890321053e-21	ANKRD11	e4.carrier	End	UP	UP
4.50558646043078e-25	2.15166	0.368	0.064	6.81064449358717e-21	SAMD4A	e4.carrier	End	UP	UP
4.77994761660668e-25	1.38279	0.479	0.143	7.22536881726266e-21	PHF21A	e4.carrier	End	UP	UP
6.00644265328782e-25	6.03847	0.237	0.004	9.07933871470987e-21	EYA1	e4.carrier	End	UP	UP
1.94256486102219e-24	1.48194	0.476	0.143	2.93638104392114e-20	UBE2H	e4.carrier	End	UP	UP
2.08938515599407e-24	1.83335	0.443	0.116	3.15831460180063e-20	YAP1	e4.carrier	End	UP	UP
2.87415778276061e-24	0.905444	0.615	0.275	4.34457690442093e-20	WNK1	e4.carrier	End	UP	UP
3.9226617403291e-24	1.15185	0.488	0.159	5.92949548668146e-20	PDS5A	e4.carrier	End	UP	UP
4.19112251127856e-24	-1.57756	0.293	0.442	6.33530078804867e-20	SRP14	e4.carrier	End	DN	DN
5.04540956694914e-24	2.69571	0.325	0.044	7.62664110140032e-20	UST	e4.carrier	End	UP	UP
7.18477392025389e-24	1.57437	0.376	0.08	1.08605042578558e-19	USP32	e4.carrier	End	UP	UP
1.39620698738399e-23	1.58643	0.52	0.179	2.11050648212964e-19	PDE8A	e4.carrier	End	UP	UP
2.09987835824388e-23	1.26694	0.586	0.239	3.17417612632144e-19	RBMS1	e4.carrier	End	UP	UP
2.19332312584462e-23	1.46308	0.392	0.096	3.31542723702673e-19	ATP9B	e4.carrier	End	UP	UP
2.28163039792875e-23	1.89445	0.335	0.056	3.44891250950909e-19	FARS2	e4.carrier	End	UP	UP
2.83707783817338e-23	2.21861	0.38	0.08	4.28852686018288e-19	ZHX2	e4.carrier	End	UP	UP
4.26950806130728e-23	4.14203	0.257	0.016	6.45378838547208e-19	UTY	e4.carrier	End	UP	UP
5.18452854071251e-23	2.07121	0.415	0.104	7.83693334214104e-19	PTPN13	e4.carrier	End	UP	UP
5.21693698980429e-23	1.03507	0.462	0.147	7.88592195378817e-19	ZNF609	e4.carrier	End	UP	UP
6.91058365474274e-23	1.57987	0.434	0.12	1.04460382525091e-18	UBR1	e4.carrier	End	UP	UP
8.17005871114097e-23	1.51504	0.423	0.116	1.23498607477607e-18	ARID2	e4.carrier	End	UP	UP
9.58042394057768e-23	0.691856	0.47	0.171	1.44817688285772e-18	KDM2A	e4.carrier	End	UP	UP
1.16075299067181e-22	1.15553	0.67	0.327	1.75459422069952e-18	MSI2	e4.carrier	End	UP	UP
1.5764422456022e-22	1.26038	0.436	0.127	2.38295009845229e-18	ANKIB1	e4.carrier	End	UP	UP
1.73125039301105e-22	1.87122	0.466	0.143	2.6169580940755e-18	RBPMS	e4.carrier	End	UP	UP
3.3255746567114e-22	1.17531	0.444	0.139	5.02693865108496e-18	EVA1C	e4.carrier	End	UP	UP
4.28053406179535e-22	1.47697	0.401	0.108	6.47045528780985e-18	PLCG2	e4.carrier	End	UP	UP
4.57762905763241e-22	1.08797	0.576	0.239	6.91954408351715e-18	ELF2	e4.carrier	End	UP	UP
7.72275301010651e-22	1.80992	0.409	0.108	1.1673713450077e-17	NT5C2	e4.carrier	End	UP	UP
8.04120289028264e-22	1.30672	0.421	0.124	1.21550822889512e-17	TAB2	e4.carrier	End	UP	UP
9.62331921581125e-22	3.88026	0.255	0.02	1.45466093266203e-17	DPH6	e4.carrier	End	UP	UP
1.0658448594611e-21	4.77147	0.235	0.012	1.6111310895614e-17	SGCD	e4.carrier	End	UP	UP
1.17777220967665e-21	0.935766	0.481	0.175	1.78032047214722e-17	PPP2R2A	e4.carrier	End	UP	UP
1.39267187239477e-21	1.83187	0.437	0.127	2.10516280231193e-17	SCMH1	e4.carrier	End	UP	UP
1.42865202502923e-21	2.22752	0.436	0.131	2.15955040103418e-17	NXN	e4.carrier	End	UP	UP
1.43535532042385e-21	2.25658	0.325	0.056	2.16968310235269e-17	SNX25	e4.carrier	End	UP	UP
1.65161819411404e-21	1.97883	0.352	0.072	2.49658606222278e-17	HDAC4	e4.carrier	End	UP	UP
1.95666305184125e-21	1.76303	0.343	0.068	2.95769186916323e-17	RNGTT	e4.carrier	End	UP	UP
2.09017347886558e-21	1.25989	0.553	0.223	3.15950623065321e-17	SESTD1	e4.carrier	End	UP	UP
2.10584296360232e-21	0.881526	0.753	0.43	3.18319222378126e-17	UTRN	e4.carrier	End	UP	UP
2.21172732027005e-21	2.30908	0.316	0.052	3.3432470173202e-17	L3MBTL4	e4.carrier	End	UP	UP
2.21323606854819e-21	1.58356	0.286	0.048	3.34552764121744e-17	NFKB1	e4.carrier	End	UP	UP
2.386807397953e-21	1.57996	0.455	0.143	3.60789806274576e-17	CDH11	e4.carrier	End	UP	UP
4.01976123037646e-21	0.623873	0.667	0.351	6.07627107583705e-17	TNRC6B	e4.carrier	End	UP	UP
4.15203871664451e-21	1.57268	0.354	0.084	6.27622172407984e-17	PSME4	e4.carrier	End	UP	UP
4.95286280788156e-21	0.748426	0.515	0.223	7.48674742039377e-17	HIPK2	e4.carrier	End	UP	UP
5.72356996439738e-21	0.810002	0.564	0.251	8.65174835818308e-17	SENP6	e4.carrier	End	UP	UP
1.05104325017193e-20	0.85357	0.463	0.175	1.58875697695989e-16	RAB1A	e4.carrier	End	UP	UP
1.0599077660404e-20	3.49395	0.237	0.016	1.60215657914667e-16	MACROD2	e4.carrier	End	UP	UP
1.334040022419e-20	1.05368	0.503	0.195	2.01653489788857e-16	BBX	e4.carrier	End	UP	UP
1.38674425510625e-20	1.51603	0.425	0.127	2.09620261601861e-16	DENND5A	e4.carrier	End	UP	UP
1.53055403129657e-20	1.86669	0.347	0.076	2.3135854737079e-16	CRADD	e4.carrier	End	UP	UP
1.54487959254175e-20	1.40872	0.308	0.064	2.33523999208612e-16	URI1	e4.carrier	End	UP	UP
3.75844080501561e-20	0.989743	0.506	0.199	5.68125912086159e-16	MED13	e4.carrier	End	UP	UP
4.60413472915675e-20	-1.37994	0.32	0.378	6.95961005659335e-16	PDXK	e4.carrier	End	DN	DN
5.18063672601713e-20	1.47659	0.36	0.092	7.8310504750475e-16	UBE2R2	e4.carrier	End	UP	UP
5.49381587520123e-20	1.57835	0.33	0.072	8.30445207695418e-16	VPS54	e4.carrier	End	UP	UP
6.0394770317437e-20	1.86244	0.395	0.108	9.12927348118378e-16	GPHN	e4.carrier	End	UP	UP
6.6442334967022e-20	1.83529	0.305	0.056	1.0043423353615e-15	PTPN9	e4.carrier	End	UP	UP
6.69989479873761e-20	1.55552	0.41	0.124	1.01275609777718e-15	STK24	e4.carrier	End	UP	UP
7.44979050369329e-20	1.31198	0.404	0.12	1.12611033253828e-15	ATP13A3	e4.carrier	End	UP	UP
9.11250693768711e-20	0.908163	0.415	0.143	1.37744654870078e-15	VMP1	e4.carrier	End	UP	UP
9.15100961263695e-20	0.382787	0.519	0.255	1.3832666130462e-15	ANKRD10	e4.carrier	End	UP	UP
1.29055000666482e-19	1.15529	0.527	0.215	1.95079539007454e-15	TEAD1	e4.carrier	End	UP	UP
1.65582082400904e-19	1.24239	0.577	0.259	2.50293875757206e-15	AKAP13	e4.carrier	End	UP	UP
2.00782516459419e-19	0.698135	0.49	0.211	3.03502851880058e-15	VPS13D	e4.carrier	End	UP	UP
3.03894572296939e-19	13.559	0.165	0	4.59367035484054e-15	SLC27A6	e4.carrier	End	UP	UP
4.54293779694373e-19	1.80545	0.353	0.088	6.86710477386014e-15	SMAD3	e4.carrier	End	UP	UP
4.62996194809558e-19	0.638167	0.585	0.287	6.99865048074128e-15	WAC	e4.carrier	End	UP	UP
4.79113729532855e-19	2.10551	0.214	0.02	7.24228313561864e-15	KIAA1958	e4.carrier	End	UP	UP
4.86863823510584e-19	0.365327	0.401	0.171	7.359433556186e-15	LRCH3	e4.carrier	End	UP	UP
7.60081928052371e-19	1.22016	0.408	0.131	1.14893984244396e-14	CHCHD3	e4.carrier	End	UP	UP
8.06075681007999e-19	1.09586	0.444	0.159	1.21846399941169e-14	ANKRD28	e4.carrier	End	UP	UP
8.18983185208248e-19	0.333985	0.38	0.159	1.23797498276079e-14	SMC5	e4.carrier	End	UP	UP
9.83612595123089e-19	1.33835	0.298	0.068	1.48682879878806e-14	PLEKHA7	e4.carrier	End	UP	UP
1.1073001043573e-18	1.23857	0.481	0.183	1.6737948377465e-14	SIK2	e4.carrier	End	UP	UP
1.14566663609543e-18	1.24807	0.303	0.064	1.73178968712185e-14	CBFA2T2	e4.carrier	End	UP	UP
1.36591618384375e-18	1.19072	0.401	0.131	2.06471890349821e-14	KANSL1L	e4.carrier	End	UP	UP
1.59781154184834e-18	3.45256	0.237	0.024	2.41525192665795e-14	ADAMTSL3	e4.carrier	End	UP	UP
1.78175400424306e-18	2.89437	0.316	0.068	2.6932993528138e-14	CEMIP	e4.carrier	End	UP	UP
1.9087810274582e-18	1.31865	0.412	0.135	2.88531340110582e-14	MIB1	e4.carrier	End	UP	UP
2.10534764260219e-18	0.603436	0.367	0.139	3.18244349655747e-14	FAM13B	e4.carrier	End	UP	UP
2.49573690431264e-18	-1.19768	0.333	0.402	3.77255590455898e-14	SARAF	e4.carrier	End	DN	DN
2.77740477968751e-18	1.65785	0.323	0.076	4.19832506497565e-14	STIM2	e4.carrier	End	UP	UP
2.8024764862231e-18	1.05543	0.369	0.116	4.23622345657483e-14	CRTC3	e4.carrier	End	UP	UP
2.8299871169253e-18	14.5441	0.157	0	4.27780852594428e-14	TBX15	e4.carrier	End	UP	UP
3.20781506160203e-18	0.576693	0.519	0.247	4.84893324711763e-14	NBEAL1	e4.carrier	End	UP	UP
3.74652138195492e-18	1.54896	0.333	0.08	5.66324172096306e-14	SMURF1	e4.carrier	End	UP	UP
4.72742295131975e-18	0.838337	0.579	0.279	7.14597253321494e-14	ARID4B	e4.carrier	End	UP	UP
7.84590303166591e-18	1.79198	0.186	0.016	1.18598670226662e-13	STEAP1B	e4.carrier	End	UP	UP
8.49470722128739e-18	0.852569	0.362	0.124	1.2840599435698e-13	ELOVL5	e4.carrier	End	UP	UP
1.12209878744262e-17	1.05815	0.404	0.139	1.69616452709827e-13	HMBOX1	e4.carrier	End	UP	UP
1.36061578661169e-17	1.30432	0.352	0.1	2.05670682304223e-13	SMURF2	e4.carrier	End	UP	UP
1.41861767436234e-17	1.99701	0.31	0.068	2.14438247656612e-13	KIAA1671	e4.carrier	End	UP	UP
1.53422508481004e-17	0.869514	0.32	0.096	2.31913463819885e-13	PDXDC1	e4.carrier	End	UP	UP
1.76462833721189e-17	1.41969	0.293	0.064	2.66741219452949e-13	PDSS2	e4.carrier	End	UP	UP
1.79819703527177e-17	1.79673	0.32	0.076	2.71815463851681e-13	TBL1X	e4.carrier	End	UP	UP
1.98405445630882e-17	1.601	0.481	0.195	2.99909671615642e-13	TMTC1	e4.carrier	End	UP	UP
2.08374219446269e-17	2.33073	0.309	0.068	3.14978470114981e-13	TBC1D8	e4.carrier	End	UP	UP
2.59874490958443e-17	0.693401	0.376	0.143	3.92826280532782e-13	AGO3	e4.carrier	End	UP	UP
3.33314533974315e-17	1.31226	0.235	0.044	5.03838249555574e-13	TRAPPC10	e4.carrier	End	UP	UP
4.03663385250912e-17	1.8223	0.38	0.116	6.10177573145278e-13	SETBP1	e4.carrier	End	UP	UP
4.16697214148345e-17	1.4701	0.211	0.032	6.29879508906638e-13	LRRC37A3	e4.carrier	End	UP	UP
4.49137609330182e-17	1.91134	0.295	0.064	6.78916410263504e-13	RREB1	e4.carrier	End	UP	UP
5.19612882723767e-17	1.77141	0.311	0.072	7.85446833525245e-13	BCKDHB	e4.carrier	End	UP	UP
5.27735150667125e-17	1.04549	0.309	0.088	7.97724453748425e-13	EPC2	e4.carrier	End	UP	UP
5.48844725132604e-17	1.41587	0.382	0.12	8.29633686510445e-13	ABL1	e4.carrier	End	UP	UP
6.29389770138958e-17	0.929742	0.243	0.06	9.51385576542049e-13	ARMC9	e4.carrier	End	UP	UP
7.51210224706587e-17	1.41195	0.371	0.116	1.13552937566648e-12	SUSD6	e4.carrier	End	UP	UP
7.95541619605158e-17	0.874225	0.35	0.12	1.20254071219516e-12	NSRP1	e4.carrier	End	UP	UP
1.06643454304535e-16	0.928799	0.538	0.251	1.61202245526735e-12	AFF1	e4.carrier	End	UP	UP
1.14548984345545e-16	2.33782	0.275	0.052	1.73152244736726e-12	PLD1	e4.carrier	End	UP	UP
1.30995017552669e-16	3.74608	0.178	0.008	1.98012068532614e-12	CNTN5	e4.carrier	End	UP	UP
1.32744114589744e-16	2.14557	0.274	0.052	2.00656003613857e-12	MYO1D	e4.carrier	End	UP	UP
1.36694057213113e-16	2.78656	0.251	0.04	2.06626736883341e-12	COL4A5	e4.carrier	End	UP	UP
1.60083209239805e-16	0.631833	0.535	0.263	2.41981779086889e-12	CUX1	e4.carrier	End	UP	UP
1.71369070017215e-16	0.960383	0.404	0.155	2.59041486238022e-12	SENP7	e4.carrier	End	UP	UP
1.74306215700103e-16	0.951064	0.321	0.1	2.63481275652276e-12	SLC25A13	e4.carrier	End	UP	UP
1.8318159905358e-16	1.00671	0.342	0.112	2.76897305129391e-12	SNX29	e4.carrier	End	UP	UP
2.89981219548506e-16	1.78216	0.222	0.036	4.38335611469521e-12	TF	e4.carrier	End	UP	UP
3.66648196392901e-16	2.12594	0.188	0.02	5.5422541366751e-12	TTC27	e4.carrier	End	UP	UP
4.30098391973558e-16	0.482701	0.409	0.179	6.50136729307231e-12	SLMAP	e4.carrier	End	UP	UP
4.35224346326432e-16	1.59854	0.299	0.076	6.57885121907035e-12	TCF7L1	e4.carrier	End	UP	UP
4.80221471572799e-16	1.26162	0.381	0.127	7.25902776429443e-12	UNC13B	e4.carrier	End	UP	UP
5.55177310731965e-16	1.23796	0.475	0.199	8.39206022902438e-12	SLC20A2	e4.carrier	End	UP	UP
5.88268851359871e-16	1.67881	0.416	0.151	8.89227195715581e-12	ARHGAP10	e4.carrier	End	UP	UP
6.44839574622289e-16	0.880226	0.457	0.195	9.74739500999052e-12	USP54	e4.carrier	End	UP	UP
6.84892720834476e-16	0.9422	0.393	0.147	1.03528383681339e-11	GATAD2B	e4.carrier	End	UP	UP
7.17448346082104e-16	0.580435	0.445	0.203	1.08449491993771e-11	NSD1	e4.carrier	End	UP	UP
9.37908965365791e-16	0.38384	0.44	0.215	1.41774319204693e-11	ITCH	e4.carrier	End	UP	UP
1.01673979917873e-15	0.626475	0.299	0.104	1.53690388043857e-11	UHRF2	e4.carrier	End	UP	UP
1.09162467551898e-15	2.57282	0.194	0.02	1.65009985951449e-11	GLI3	e4.carrier	End	UP	UP
1.38816296933214e-15	2.30819	0.285	0.064	2.09834714444247e-11	NHS	e4.carrier	End	UP	UP
2.1473030317514e-15	2.16467	0.269	0.056	3.24586326279542e-11	ARHGEF28	e4.carrier	End	UP	UP
2.66466734205924e-15	0.786958	0.435	0.191	4.02791115425675e-11	DENND4C	e4.carrier	End	UP	UP
2.99365155379832e-15	-0.608009	0.132	0.331	4.52520368872154e-11	ZBTB20	e4.carrier	End	DN	DN
3.17787852005101e-15	1.03687	0.384	0.139	4.80368117090911e-11	SNX9	e4.carrier	End	UP	UP
4.71796032996347e-15	1.52898	0.323	0.092	7.13166883477279e-11	RIC1	e4.carrier	End	UP	UP
4.77383953170252e-15	0.303691	0.569	0.335	7.21613583612153e-11	PHIP	e4.carrier	End	UP	UP
4.87734726041063e-15	2.65745	0.23	0.036	7.37259811883671e-11	AASS	e4.carrier	End	UP	UP
5.25006209237823e-15	0.882311	0.29	0.092	7.93599385883893e-11	NAIP	e4.carrier	End	UP	UP
5.27933622890931e-15	2.31861	0.244	0.044	7.98024464361931e-11	FBN1	e4.carrier	End	UP	UP
5.50550203099134e-15	1.72228	0.31	0.084	8.32211687004651e-11	CMSS1	e4.carrier	End	UP	UP
5.5257388467382e-15	0.855658	0.345	0.127	8.35270684072946e-11	MTMR3	e4.carrier	End	UP	UP
9.68745166106878e-15	2.00274	0.206	0.032	1.46435519308716e-10	PRDM5	e4.carrier	End	UP	UP
1.40210962693131e-14	1.38893	0.323	0.1	2.11942891206937e-10	COMMD1	e4.carrier	End	UP	UP
1.50018058509129e-14	1.88147	0.281	0.068	2.267672972424e-10	WBP1L	e4.carrier	End	UP	UP
1.50421436361363e-14	1.36016	0.331	0.104	2.27377043203836e-10	JAM3	e4.carrier	End	UP	UP
1.77926465962277e-14	1.65577	0.353	0.116	2.68953645948577e-10	GRK5	e4.carrier	End	UP	UP
3.42699746027605e-14	0.292986	0.306	0.127	5.18024936095328e-10	ATL2	e4.carrier	End	UP	UP
3.64474917220665e-14	1.32526	0.215	0.044	5.50940284870757e-10	MAMDC2	e4.carrier	End	UP	UP
3.85336522710252e-14	1.4942	0.304	0.088	5.82474687728816e-10	PELI2	e4.carrier	End	UP	UP
4.09801928939642e-14	1.18448	0.247	0.064	6.19456595785163e-10	ALMS1	e4.carrier	End	UP	UP
5.56289309074504e-14	0.599756	0.542	0.287	8.4088691959702e-10	CTNNA1	e4.carrier	End	UP	UP
5.72815381443705e-14	0.720877	0.318	0.112	8.65867730590305e-10	B4GALT5	e4.carrier	End	UP	UP
6.01687741386078e-14	4.50582	0.165	0.012	9.09511189879196e-10	EYA2	e4.carrier	End	UP	UP
6.2703030570911e-14	2.30389	0.208	0.032	9.47819010109891e-10	ANTXR1	e4.carrier	End	UP	UP
1.00392757958496e-13	0.793683	0.346	0.135	1.51753692930063e-09	ZCCHC24	e4.carrier	End	UP	UP
1.07518672735225e-13	1.81154	0.213	0.04	1.62525225706566e-09	ZNF423	e4.carrier	End	UP	UP
1.13572848377562e-13	1.21561	0.267	0.076	1.71676717607522e-09	ZBTB46	e4.carrier	End	UP	UP
1.14558133944728e-13	0.633973	0.34	0.139	1.73166075270851e-09	ZNF83	e4.carrier	End	UP	UP
1.2381535548768e-13	1.19731	0.266	0.072	1.87159291355177e-09	DCUN1D4	e4.carrier	End	UP	UP
1.39229265232121e-13	1.85707	0.266	0.064	2.10458957324874e-09	FBXW4	e4.carrier	End	UP	UP
1.40660562698785e-13	0.92879	0.408	0.171	2.12622506575483e-09	FNBP1	e4.carrier	End	UP	UP
1.62186191521169e-13	0.740301	0.4	0.175	2.45160647103398e-09	TOP1	e4.carrier	End	UP	UP
1.82033964738457e-13	0.947791	0.415	0.179	2.75162541098651e-09	EGFR	e4.carrier	End	UP	UP
2.63435080430413e-13	0.358624	0.377	0.191	3.98208467578612e-09	TAF15	e4.carrier	End	UP	UP
2.80840751013543e-13	0.622395	0.371	0.159	4.24518879232072e-09	SMAD2	e4.carrier	End	UP	UP
3.41680663143932e-13	1.50208	0.196	0.036	5.16484490408367e-09	POLA1	e4.carrier	End	UP	UP
3.53654687680671e-13	0.549407	0.306	0.124	5.34584425898102e-09	APPBP2	e4.carrier	End	UP	UP
3.62983254723608e-13	2.17508	0.247	0.056	5.48685487840207e-09	ARMCX4	e4.carrier	End	UP	UP
3.97984295307403e-13	-1.47763	0.201	0.331	6.0159306078667e-09	BTNL9	e4.carrier	End	DN	DN
5.50754781316446e-13	0.634766	0.347	0.151	8.3252092743794e-09	STK38	e4.carrier	End	UP	UP
6.20685298887763e-13	0.794029	0.279	0.096	9.38227897798743e-09	ADAM9	e4.carrier	End	UP	UP
7.42394062300366e-13	5.47123	0.141	0.008	1.12220286457323e-08	PRDM6	e4.carrier	End	UP	UP
7.58412064809575e-13	1.3838	0.27	0.076	1.14641567716615e-08	INO80	e4.carrier	End	UP	UP
8.21136029088243e-13	4.06234	0.145	0.008	1.24122922156979e-08	USP9Y	e4.carrier	End	UP	UP
8.75964778865399e-13	1.2205	0.235	0.06	1.32410835973294e-08	EPB41L5	e4.carrier	End	UP	UP
1.11806673608054e-12	0.48724	0.433	0.219	1.69006967825934e-08	STAG2	e4.carrier	End	UP	UP
1.14010795019235e-12	2.57267	0.207	0.036	1.72338717751076e-08	ZNF462	e4.carrier	End	UP	UP
1.42735519356366e-12	1.34863	0.38	0.151	2.15759011059082e-08	SNED1	e4.carrier	End	UP	UP
2.03742399433067e-12	2.17653	0.239	0.056	3.07977010983023e-08	GALNT1	e4.carrier	End	UP	UP
2.17235380742022e-12	2.27205	0.163	0.02	3.28373001529641e-08	SUFU	e4.carrier	End	UP	UP
2.35204436954834e-12	1.77651	0.271	0.076	3.55535026900926e-08	AIG1	e4.carrier	End	UP	UP
2.48701248688967e-12	1.35221	0.289	0.092	3.75936807518242e-08	STX8	e4.carrier	End	UP	UP
2.80700069286649e-12	2.58112	0.21	0.04	4.24306224733699e-08	SLC7A2	e4.carrier	End	UP	UP
3.12798150885716e-12	0.440952	0.755	0.522	4.72825684878848e-08	MBNL1	e4.carrier	End	UP	UP
4.01171560559162e-12	1.09093	0.427	0.195	6.06410930941229e-08	PDLIM5	e4.carrier	End	UP	UP
4.15691792305145e-12	0.923412	0.271	0.088	6.28359713248458e-08	WDFY2	e4.carrier	End	UP	UP
8.58947454497429e-12	3.91174	0.146	0.012	1.29838497221831e-07	SLC13A3	e4.carrier	End	UP	UP
9.67295605491128e-12	1.90396	0.231	0.056	1.46216403726039e-07	FANCC	e4.carrier	End	UP	UP
1.21694753229135e-11	4.00849	0.168	0.024	1.8395378898116e-07	PKP2	e4.carrier	End	UP	UP
1.42152111211832e-11	1.02171	0.198	0.052	2.14877131307805e-07	AFAP1	e4.carrier	End	UP	UP
1.53448809845512e-11	1.9129	0.193	0.036	2.31953220962476e-07	FGFR2	e4.carrier	End	UP	UP
1.57829973417544e-11	1.88707	0.269	0.08	2.3857578781796e-07	CAB39L	e4.carrier	End	UP	UP
1.71405978030845e-11	1.71363	0.395	0.179	2.59097276391426e-07	PHLDB2	e4.carrier	End	UP	UP
1.75660767119799e-11	1.4999	0.123	0.012	2.65528815578288e-07	DSCAM	e4.carrier	End	UP	UP
1.76497834748693e-11	1.71042	0.198	0.04	2.66794127006124e-07	CDR2	e4.carrier	End	UP	UP
1.91135237702016e-11	0.307826	0.304	0.147	2.88920025310367e-07	BTBD7	e4.carrier	End	UP	UP
2.13120332805804e-11	1.60967	0.245	0.068	3.22152695069253e-07	MTA3	e4.carrier	End	UP	UP
2.58962920198689e-11	-0.994625	0.285	0.307	3.91448350172338e-07	UBB	e4.carrier	End	DN	DN
2.60664287739067e-11	1.41392	0.245	0.068	3.94020137346373e-07	PARN	e4.carrier	End	UP	UP
2.84531414460472e-11	0.421262	0.414	0.231	4.30097686098449e-07	ANO6	e4.carrier	End	UP	UP
2.97687293102583e-11	1.53726	0.344	0.135	4.49984112253865e-07	ARHGAP42	e4.carrier	End	UP	UP
4.27719290116146e-11	3.99658	0.156	0.02	6.46540478939566e-07	SPTLC3	e4.carrier	End	UP	UP
5.89544160606141e-11	4.93409	0.116	0.004	8.91154953172243e-07	ARHGAP28	e4.carrier	End	UP	UP
6.95708674262854e-11	2.71878	0.156	0.02	1.05163323201573e-06	SLC24A3	e4.carrier	End	UP	UP
7.43115743820572e-11	1.21986	0.291	0.104	1.12329375835918e-06	DDR2	e4.carrier	End	UP	UP
7.87614499263305e-11	0.983223	0.307	0.12	1.19055807708641e-06	ITPKB	e4.carrier	End	UP	UP
8.66516196634296e-11	1.18396	0.284	0.1	1.3098258828324e-06	CREB3L2	e4.carrier	End	UP	UP
1.03832852056627e-10	2.10871	0.228	0.06	1.56953739168797e-06	F3	e4.carrier	End	UP	UP
1.13182743697051e-10	0.69609	0.271	0.112	1.71087035372462e-06	HGSNAT	e4.carrier	End	UP	UP
1.21718217667071e-10	1.66221	0.183	0.036	1.83989257825544e-06	RAB11FIP3	e4.carrier	End	UP	UP
1.37769000438433e-10	2.44714	0.161	0.024	2.08251621062735e-06	CSMD3	e4.carrier	End	UP	UP
1.42806529207302e-10	1.44867	0.298	0.108	2.15866349549757e-06	NHSL2	e4.carrier	End	UP	UP
1.61277227056121e-10	1.70983	0.264	0.084	2.43786656418033e-06	SH3BP5	e4.carrier	End	UP	UP
1.85881084703048e-10	2.56693	0.169	0.028	2.80977847637127e-06	LRRC4C	e4.carrier	End	UP	UP
1.87713962114742e-10	2.36248	0.191	0.04	2.83748425132644e-06	FAM20A	e4.carrier	End	UP	UP
2.45508669663517e-10	2.24632	0.143	0.02	3.71110905063373e-06	WDR86	e4.carrier	End	UP	UP
3.01553320960922e-10	1.2577	0.343	0.143	4.5582799996453e-06	MSRB3	e4.carrier	End	UP	UP
3.3466583107686e-10	0.897802	0.245	0.088	5.05880870255781e-06	FOXK1	e4.carrier	End	UP	UP
3.70540248716817e-10	2.3425	0.165	0.028	5.60108639960341e-06	ZNF516	e4.carrier	End	UP	UP
5.87937361892306e-10	1.30891	0.246	0.08	8.8872611623641e-06	STIM1	e4.carrier	End	UP	UP
7.07314417771779e-10	1.13261	0.285	0.108	1.06917647390382e-05	PLA2R1	e4.carrier	End	UP	UP
7.40661532179963e-10	1.40823	0.199	0.052	1.11958397204323e-05	ARHGEF11	e4.carrier	End	UP	UP
7.81674592274536e-10	2.09083	0.148	0.024	1.18157931368219e-05	NARS2	e4.carrier	End	UP	UP
8.12255345600078e-10	1.1629	0.246	0.084	1.22780518040908e-05	SH3PXD2A	e4.carrier	End	UP	UP
1.04799392301712e-09	-1.42364	0.16	0.311	1.58414761403268e-05	PTPRK	e4.carrier	End	DN	DN
1.4499043052508e-09	0.552705	0.311	0.143	2.19167534781712e-05	KIAA0319L	e4.carrier	End	UP	UP
1.63866908816301e-09	2.77347	0.159	0.028	2.4770121936672e-05	LGR4	e4.carrier	End	UP	UP
2.36483851695915e-09	1.48189	0.195	0.052	3.57468990223545e-05	GNAL	e4.carrier	End	UP	UP
2.54469870503625e-09	0.881689	0.27	0.104	3.8465665625328e-05	NUP153	e4.carrier	End	UP	UP
2.7470134394347e-09	0.521017	0.562	0.351	4.1523855150495e-05	RBMS3	e4.carrier	End	UP	UP
2.88683490937846e-09	2.83632	0.13	0.016	4.36373964901648e-05	ACADL	e4.carrier	End	UP	UP
2.93590047685331e-09	1.11508	0.141	0.032	4.43790716081147e-05	MET	e4.carrier	End	UP	UP
3.13713785622327e-09	0.497972	0.313	0.147	4.74209758346709e-05	STT3B	e4.carrier	End	UP	UP
3.81952089095664e-09	0.463484	0.391	0.219	5.77358777877006e-05	ZIC1	e4.carrier	End	UP	UP
3.83181986895084e-09	1.36223	0.309	0.127	5.79217891390609e-05	PELI1	e4.carrier	End	UP	UP
4.84177798035311e-09	0.652873	0.273	0.12	7.31883159510175e-05	UBAP1	e4.carrier	End	UP	UP
6.34401304795234e-09	0.812664	0.279	0.116	9.58961012328476e-05	LYPLAL1	e4.carrier	End	UP	UP
8.74125997072407e-09	2.2293	0.148	0.028	0.000132133	ABI3BP	e4.carrier	End	UP	UP
1.17794332002784e-08	2.41304	0.157	0.032	0.000178058	ITGA9	e4.carrier	End	UP	UP
1.45910779044275e-08	0.962731	0.223	0.076	0.000220559	KSR1	e4.carrier	End	UP	UP
1.87816258019456e-08	0.468868	0.234	0.108	0.000283903	MAP3K1	e4.carrier	End	UP	UP
2.29334323433604e-08	3.06958	0.112	0.012	0.000346662	SULF1	e4.carrier	End	UP	UP
3.9214213996966e-08	3.27778	0.125	0.024	0.000592762	SNCAIP	e4.carrier	End	UP	UP
4.11579001179944e-08	1.19587	0.184	0.056	0.000622143	URB1	e4.carrier	End	UP	UP
4.48748466965795e-08	1.2367	0.393	0.207	0.000678328	ATP1B3	e4.carrier	End	UP	UP
8.59858052761862e-08	1.30875	0.24	0.092	0.00129976	CYP1B1	e4.carrier	End	UP	UP
1.26720261258183e-07	1.11444	0.203	0.072	0.0019155	MRC2	e4.carrier	End	UP	UP
1.59767074645112e-07	1.5464	0.227	0.084	0.00241504	TBX18	e4.carrier	End	UP	UP
1.64090294971146e-07	2.11446	0.17	0.064	0.00248039	PAQR5	e4.carrier	End	UP	UP
2.12919341401415e-07	4.09862	0.105	0.02	0.00321849	SLC13A4	e4.carrier	End	UP	UP
3.45066361233959e-07	5.93051	0.076	0.004	0.00521602	CPXM2	e4.carrier	End	UP	UP
5.0901402543636e-07	0.268191	0.382	0.247	0.00769426	VCL	e4.carrier	End	UP	UP
5.4938956261582e-07	1.02897	0.196	0.072	0.00830457	USP40	e4.carrier	End	UP	UP
6.7186572287852e-07	2.34472	0.13	0.028	0.0101559	GRM5	e4.carrier	End	UP	UP
1.48219340051949e-06	2.1876	0.118	0.024	0.0224048	TSPAN18	e4.carrier	End	UP	UP
4.04354521442452e-61	3.24656	0.795	0.117	6.1122229461241e-57	GFAP	AD44_vs_AD34	End	UP	UP
1.47476493949559e-57	3.91445	0.735	0.078	2.22925468254153e-53	MTRNR2L12	AD44_vs_AD34	End	UP	UP
5.58595847183918e-51	2.43159	0.794	0.208	8.44373482603211e-47	ZFAND3	AD44_vs_AD34	End	UP	UP
3.27844144315934e-50	3.22491	0.72	0.104	4.95569208547966e-46	PARD3	AD44_vs_AD34	End	UP	UP
2.79431179362045e-48	3.26151	0.702	0.104	4.22388170723667e-44	PCCA	AD44_vs_AD34	End	UP	UP
5.15246515155573e-44	2.38225	0.642	0.071	7.78846632309163e-40	RASGEF1B	AD44_vs_AD34	End	UP	UP
3.77002976935355e-39	3.79363	0.594	0.071	5.69877699935483e-35	FBXL7	AD44_vs_AD34	End	UP	UP
4.46625851854247e-39	2.64965	0.686	0.136	6.7511963766288e-35	EXOC4	AD44_vs_AD34	End	UP	UP
1.22024256761375e-38	3.66421	0.602	0.071	1.84451866520494e-34	PARD3B	AD44_vs_AD34	End	UP	UP
2.3861317692297e-37	2.11971	0.721	0.182	3.60687678236761e-33	STAG1	AD44_vs_AD34	End	UP	UP
9.10532782098862e-36	6.02461	0.46	0.006	1.37636135342064e-31	MTRNR2L8	AD44_vs_AD34	End	UP	UP
2.48101957452038e-35	2.70358	0.614	0.097	3.750309188845e-31	FAF1	AD44_vs_AD34	End	UP	UP
7.82357541808817e-34	1.96241	0.824	0.396	1.18261166019821e-29	FOXP1	AD44_vs_AD34	End	UP	UP
3.40068798534667e-33	2.1625	0.7	0.201	5.14047995865003e-29	TTC28	AD44_vs_AD34	End	UP	UP
1.20578779286115e-32	2.92387	0.565	0.078	1.82266882768891e-28	PAN3	AD44_vs_AD34	End	UP	UP
1.47613316099488e-31	2.5554	0.66	0.175	2.23132288615986e-27	TBC1D5	AD44_vs_AD34	End	UP	UP
1.55256457591678e-30	3.09297	0.607	0.136	2.3468566129558e-26	PITPNC1	AD44_vs_AD34	End	UP	UP
3.56759315901281e-30	1.83163	0.765	0.305	5.39277381916377e-26	PICALM	AD44_vs_AD34	End	UP	UP
2.76799636294066e-28	2.37492	0.63	0.175	4.1841033022211e-24	GMDS	AD44_vs_AD34	End	UP	UP
1.20295790794196e-27	2.91158	0.545	0.104	1.81839117364506e-23	PDZRN3	AD44_vs_AD34	End	UP	UP
1.35072088932294e-26	2.20168	0.592	0.143	2.04174969630055e-22	PRKCA	AD44_vs_AD34	End	UP	UP
2.65785392794586e-25	3.01873	0.452	0.052	4.01761199748296e-21	PLCG2	AD44_vs_AD34	End	UP	UP
2.84821952063619e-25	2.18017	0.595	0.156	4.30536862739367e-21	VTI1A	AD44_vs_AD34	End	UP	UP
3.00860666858881e-25	2.08888	0.605	0.162	4.54780984023885e-21	FER	AD44_vs_AD34	End	UP	UP
4.58454765869272e-25	2.72323	0.512	0.091	6.93000224087991e-21	MKL1	AD44_vs_AD34	End	UP	UP
5.62306566957634e-25	3.5276	0.478	0.078	8.4998260661316e-21	AHCYL2	AD44_vs_AD34	End	UP	UP
2.27121589080381e-24	1.37898	0.794	0.377	3.43316994053903e-20	LPP	AD44_vs_AD34	End	UP	UP
4.3325854382314e-24	2.14862	0.538	0.117	6.54913614843059e-20	C9orf3	AD44_vs_AD34	End	UP	UP
5.73833421159789e-24	1.6969	0.616	0.182	8.67406599425137e-20	STK3	AD44_vs_AD34	End	UP	UP
2.93813299570181e-23	1.98177	0.63	0.208	4.44128183630285e-19	AKAP13	AD44_vs_AD34	End	UP	UP
3.58306035470373e-23	1.12372	0.861	0.506	5.41615403217015e-19	JMJD1C	AD44_vs_AD34	End	UP	UP
4.11587422681823e-23	1.98015	0.63	0.208	6.22155548125844e-19	FNDC3B	AD44_vs_AD34	End	UP	UP
5.21989943536053e-23	1.82688	0.568	0.149	7.89039998649097e-19	DENND1A	AD44_vs_AD34	End	UP	UP
9.44067038496057e-23	2.07603	0.457	0.071	1.42705173539064e-18	CHCHD3	AD44_vs_AD34	End	UP	UP
1.11363489204888e-22	2.38426	0.487	0.091	1.68337050282109e-18	SCMH1	AD44_vs_AD34	End	UP	UP
1.21468814975319e-22	2.58854	0.484	0.091	1.83612260716692e-18	NSMCE2	AD44_vs_AD34	End	UP	UP
1.46123606389815e-22	-2.26338	0.197	0.461	2.20880443418844e-18	HSPA8	AD44_vs_AD34	End	DN	DN
1.84460938100086e-22	2.04694	0.52	0.117	2.78831154032089e-18	NAV2	AD44_vs_AD34	End	UP	UP
2.02778659521897e-22	2.67228	0.493	0.097	3.06520221733299e-18	YAP1	AD44_vs_AD34	End	UP	UP
2.50002215504854e-22	1.94929	0.575	0.162	3.77903348957137e-18	DENND4A	AD44_vs_AD34	End	UP	UP
3.32755344900666e-22	1.77251	0.576	0.162	5.02992979351847e-18	BRAF	AD44_vs_AD34	End	UP	UP
3.620787724908e-22	1.95307	0.656	0.253	5.47318272497093e-18	FCHSD2	AD44_vs_AD34	End	UP	UP
4.8436616884269e-22	2.58642	0.427	0.058	7.3216790082261e-18	ZHX2	AD44_vs_AD34	End	UP	UP
7.97501916563935e-22	2.88836	0.373	0.032	1.20550389707804e-17	VPS54	AD44_vs_AD34	End	UP	UP
3.40560646295438e-21	2.0636	0.534	0.136	5.14791472940185e-17	HIVEP2	AD44_vs_AD34	End	UP	UP
3.96094097411518e-21	3.63406	0.383	0.039	5.9873583764725e-17	SLC39A11	AD44_vs_AD34	End	UP	UP
4.11608451129651e-21	3.15417	0.462	0.097	6.22187334727581e-17	PTPN13	AD44_vs_AD34	End	UP	UP
4.29266612529065e-21	15.1067	0.272	0	6.48879411498934e-17	EYA1	AD44_vs_AD34	End	UP	UP
5.69100634624561e-21	2.4697	0.489	0.11	8.60252519298487e-17	COG5	AD44_vs_AD34	End	UP	UP
1.07507666380484e-20	2.16313	0.583	0.195	1.6250858850074e-16	PLCB4	AD44_vs_AD34	End	UP	UP
1.43041374340524e-20	2.38072	0.186	0.058	2.16221341453136e-16	PAQR5	AD44_vs_AD34	End	UP	UP
2.65407555228716e-20	1.66683	0.556	0.162	4.01190060483726e-16	DYM	AD44_vs_AD34	End	UP	UP
3.01527103162195e-20	2.04589	0.498	0.117	4.55788369139974e-16	NBAS	AD44_vs_AD34	End	UP	UP
3.79280986440833e-20	2.66723	0.429	0.071	5.73321139103963e-16	SNX9	AD44_vs_AD34	End	UP	UP
5.49422138404506e-20	1.61598	0.611	0.214	8.30506504412252e-16	FYN	AD44_vs_AD34	End	UP	UP
8.45810597459645e-20	1.21483	0.7	0.305	1.27852729912e-15	ANKRD17	AD44_vs_AD34	End	UP	UP
1.22718521060234e-19	1.71955	0.515	0.136	1.8550131643465e-15	STRN3	AD44_vs_AD34	End	UP	UP
2.74890420870409e-19	1.2463	0.583	0.201	4.1552436018771e-15	INO80D	AD44_vs_AD34	End	UP	UP
3.30555948439722e-19	1.91466	0.569	0.188	4.99668371661483e-15	PDE8A	AD44_vs_AD34	End	UP	UP
3.76293768122262e-19	2.49858	0.437	0.084	5.68805659893611e-15	ATP9B	AD44_vs_AD34	End	UP	UP
4.1789412612659e-19	2.71993	0.395	0.058	6.31688761052954e-15	HDAC4	AD44_vs_AD34	End	UP	UP
4.34296764488046e-19	-2.63603	0.13	0.364	6.56482989200131e-15	SLC16A1	AD44_vs_AD34	End	DN	DN
4.44276774015099e-19	2.06572	0.482	0.117	6.71568771601224e-15	ANKIB1	AD44_vs_AD34	End	UP	UP
6.05623188368797e-19	2.83318	0.437	0.104	9.15460011538273e-15	GPHN	AD44_vs_AD34	End	UP	UP
1.89684533274285e-18	2.21272	0.577	0.221	2.86727140497409e-14	SVIL	AD44_vs_AD34	End	UP	UP
2.43287147205283e-18	2.27658	0.489	0.136	3.67752851715505e-14	EVA1C	AD44_vs_AD34	End	UP	UP
2.67417044545981e-18	1.68518	0.526	0.156	4.04227604535705e-14	PHF21A	AD44_vs_AD34	End	UP	UP
3.48193863227959e-18	2.50291	0.395	0.065	5.26329843655383e-14	GRK5	AD44_vs_AD34	End	UP	UP
4.27174943294264e-18	1.22868	0.702	0.331	6.4571764428361e-14	NF1	AD44_vs_AD34	End	UP	UP
4.35340238201724e-18	1.3387	0.547	0.175	6.58060304065726e-14	MLLT10	AD44_vs_AD34	End	UP	UP
4.96172090774065e-18	2.53019	0.475	0.123	7.50013732414077e-14	SLC22A23	AD44_vs_AD34	End	UP	UP
4.9993673201604e-18	2.27839	0.526	0.175	7.55704364115446e-14	TMTC1	AD44_vs_AD34	End	UP	UP
5.05611831393203e-18	-0.866026	0.101	0.338	7.64282844333966e-14	ZBTB20	AD44_vs_AD34	End	DN	DN
7.2727407471078e-18	3.56576	0.318	0.026	1.09934749133281e-13	LPAR1	AD44_vs_AD34	End	UP	UP
7.34917187216246e-18	1.67306	0.513	0.149	1.11090082019608e-13	NBEA	AD44_vs_AD34	End	UP	UP
7.5877172863484e-18	3.48843	0.384	0.071	1.14695934500442e-13	BNC2	AD44_vs_AD34	End	UP	UP
8.02164797104263e-18	3.28698	0.331	0.032	1.2125523073028e-13	PDSS2	AD44_vs_AD34	End	UP	UP
8.57886129577065e-18	1.51007	0.641	0.273	1.29678067346869e-13	PPP6R3	AD44_vs_AD34	End	UP	UP
9.15499756615568e-18	1.60931	0.551	0.182	1.38386943210009e-13	ARIH1	AD44_vs_AD34	End	UP	UP
1.14386811367729e-17	1.73859	0.534	0.169	1.72907104063459e-13	KIF13A	AD44_vs_AD34	End	UP	UP
1.51749777838253e-17	1.42179	0.49	0.136	2.29384964180303e-13	SH3D19	AD44_vs_AD34	End	UP	UP
1.73528525987905e-17	1.42342	0.562	0.195	2.62305719883317e-13	HIPK2	AD44_vs_AD34	End	UP	UP
2.05794891880972e-17	1.89979	0.348	0.052	3.11079558567278e-13	KIAA1671	AD44_vs_AD34	End	UP	UP
2.77020748119086e-17	1.72563	0.334	0.052	4.1874456285681e-13	PLEKHA7	AD44_vs_AD34	End	UP	UP
2.99559991861165e-17	2.42023	0.384	0.065	4.52814883697338e-13	RNGTT	AD44_vs_AD34	End	UP	UP
3.11967973423175e-17	1.69486	0.512	0.156	4.71570788626471e-13	PTBP2	AD44_vs_AD34	End	UP	UP
3.25401084730979e-17	1.87044	0.453	0.11	4.91876279679348e-13	SMG6	AD44_vs_AD34	End	UP	UP
3.39118380718057e-17	1.88407	0.374	0.065	5.12611344293415e-13	FARS2	AD44_vs_AD34	End	UP	UP
3.72174794305118e-17	-2.19428	0.172	0.403	5.62579419071617e-13	BTNL9	AD44_vs_AD34	End	DN	DN
4.63963877239799e-17	4.36273	0.32	0.045	7.0132779683568e-13	NHS	AD44_vs_AD34	End	UP	UP
5.28790924042142e-17	2.76443	0.409	0.084	7.99320360782102e-13	SAMD4A	AD44_vs_AD34	End	UP	UP
5.62916217425542e-17	2.21606	0.422	0.091	8.50904154260449e-13	SETBP1	AD44_vs_AD34	End	UP	UP
8.39857079615838e-17	6.28536	0.259	0.013	1.2695279615473e-12	TBX18	AD44_vs_AD34	End	UP	UP
1.00143630765091e-16	5.91377	0.254	0.006	1.51377112264511e-12	TF	AD44_vs_AD34	End	UP	UP
1.07912634215666e-16	2.80157	0.355	0.052	1.63120737880401e-12	L3MBTL4	AD44_vs_AD34	End	UP	UP
1.63100363069925e-16	2.84719	0.372	0.065	2.46542508816499e-12	SMURF1	AD44_vs_AD34	End	UP	UP
2.3523660264671e-16	1.79127	0.4	0.084	3.55583648560766e-12	UBE2R2	AD44_vs_AD34	End	UP	UP
4.49085851217656e-16	2.00207	0.41	0.091	6.78838172700608e-12	ATG7	AD44_vs_AD34	End	UP	UP
6.88513490691673e-16	2.22613	0.452	0.123	1.04075699252953e-11	STK24	AD44_vs_AD34	End	UP	UP
1.81747016409646e-15	1.49771	0.465	0.136	2.74728790004822e-11	ARID2	AD44_vs_AD34	End	UP	UP
2.02299973416425e-15	1.18691	0.713	0.377	3.05796639816268e-11	MSI2	AD44_vs_AD34	End	UP	UP
2.10568427027659e-15	1.25361	0.504	0.169	3.1829523429501e-11	ZNF609	AD44_vs_AD34	End	UP	UP
2.50811191973864e-15	3.3324	0.319	0.052	3.79126197787692e-11	PLA2R1	AD44_vs_AD34	End	UP	UP
3.66915656813925e-15	1.29203	0.571	0.227	5.54629706839929e-11	TEAD1	AD44_vs_AD34	End	UP	UP
4.10972136696041e-15	4.16847	0.268	0.019	6.21225481829736e-11	MACROD2	AD44_vs_AD34	End	UP	UP
4.73867155143933e-15	2.90115	0.353	0.065	7.1629759171557e-11	CEMIP	AD44_vs_AD34	End	UP	UP
4.85906819921706e-15	1.60109	0.449	0.13	7.3449674899365e-11	NT5C2	AD44_vs_AD34	End	UP	UP
1.56150785488553e-14	1.44205	0.441	0.13	2.36037527344496e-10	LRCH3	AD44_vs_AD34	End	UP	UP
1.56784485264846e-14	1.10332	0.619	0.279	2.36995427926341e-10	ELF2	AD44_vs_AD34	End	UP	UP
1.73871587912688e-14	2.82275	0.314	0.045	2.62824292288819e-10	MTHFD1L	AD44_vs_AD34	End	UP	UP
1.8536824206736e-14	1.25516	0.562	0.227	2.80202634709022e-10	NBEAL1	AD44_vs_AD34	End	UP	UP
2.23181488316173e-14	3.00311	0.287	0.032	3.37361137738728e-10	DPH6	AD44_vs_AD34	End	UP	UP
3.13750221199584e-14	0.975849	0.622	0.286	4.74264834365291e-10	ARID4B	AD44_vs_AD34	End	UP	UP
3.22752932814813e-14	1.93392	0.385	0.091	4.87873333242871e-10	CRADD	AD44_vs_AD34	End	UP	UP
3.23040085691196e-14	1.50276	0.441	0.13	4.88307393530811e-10	KANSL1L	AD44_vs_AD34	End	UP	UP
3.53481609751687e-14	4.72995	0.266	0.032	5.3432280130065e-10	ADAMTSL3	AD44_vs_AD34	End	UP	UP
3.97535799912299e-14	4.20561	0.239	0.013	6.00915115147431e-10	SLC7A2	AD44_vs_AD34	End	UP	UP
4.24061129363995e-14	1.64133	0.421	0.117	6.41010803146615e-10	ABL1	AD44_vs_AD34	End	UP	UP
6.43183413880097e-14	3.21662	0.265	0.026	9.72236048421155e-10	SGCD	AD44_vs_AD34	End	UP	UP
7.99587818484891e-14	1.72627	0.484	0.169	1.20865694642176e-09	ANKRD28	AD44_vs_AD34	End	UP	UP
8.05459825300401e-14	2.52656	0.345	0.071	1.21753307192409e-09	CMSS1	AD44_vs_AD34	End	UP	UP
8.22267159163464e-14	0.934262	0.595	0.266	1.24293903779149e-09	SESTD1	AD44_vs_AD34	End	UP	UP
9.74554440129886e-14	14.0359	0.18	0	1.47313649170034e-09	TBX15	AD44_vs_AD34	End	UP	UP
1.38433801894303e-13	2.77215	0.344	0.071	2.09256534943429e-09	TBC1D8	AD44_vs_AD34	End	UP	UP
1.58134500257214e-13	2.5028	0.36	0.084	2.39036110588805e-09	UST	AD44_vs_AD34	End	UP	UP
1.60480051576862e-13	2.33325	0.346	0.071	2.42581645963585e-09	BCKDHB	AD44_vs_AD34	End	UP	UP
1.66678352832786e-13	1.0662	0.606	0.279	2.51950998142039e-09	SENP6	AD44_vs_AD34	End	UP	UP
2.94025647588714e-13	1.07333	0.473	0.169	4.444491688951e-09	UBR1	AD44_vs_AD34	End	UP	UP
3.29810691649454e-13	2.13219	0.418	0.123	4.98541841497315e-09	SNED1	AD44_vs_AD34	End	UP	UP
4.01736650298857e-13	1.10917	0.627	0.305	6.07265120591752e-09	RBMS1	AD44_vs_AD34	End	UP	UP
4.13877085968468e-13	2.58587	0.307	0.052	6.25616603149937e-09	PLD1	AD44_vs_AD34	End	UP	UP
4.20834919905309e-13	2.26035	0.243	0.026	6.36134064928865e-09	MAMDC2	AD44_vs_AD34	End	UP	UP
5.27219991468603e-13	1.44303	0.442	0.143	7.9694573910394e-09	ATP13A3	AD44_vs_AD34	End	UP	UP
5.58645992378207e-13	1.5675	0.442	0.143	8.44449282078898e-09	HMBOX1	AD44_vs_AD34	End	UP	UP
6.39173835939702e-13	1.35791	0.6	0.286	9.66175170406454e-09	DOCK1	AD44_vs_AD34	End	UP	UP
6.79051589002606e-13	1.63801	0.519	0.214	1.02645438193634e-08	SIK2	AD44_vs_AD34	End	UP	UP
1.03517796826551e-12	-1.2039	0.36	0.455	1.56477501683014e-08	RPL15	AD44_vs_AD34	End	DN	DN
1.16677405505608e-12	1.22986	0.445	0.156	1.76369566162277e-08	SLMAP	AD44_vs_AD34	End	UP	UP
1.43940805070594e-12	2.70195	0.297	0.052	2.1758092094471e-08	FBXW4	AD44_vs_AD34	End	UP	UP
1.73389850070783e-12	1.36345	0.515	0.208	2.62096097366995e-08	UBE2H	AD44_vs_AD34	End	UP	UP
1.83539815618555e-12	1.04287	0.463	0.169	2.77438785289007e-08	DENND5A	AD44_vs_AD34	End	UP	UP
1.97480496750583e-12	1.83863	0.412	0.13	2.98511518888181e-08	USP32	AD44_vs_AD34	End	UP	UP
1.98296115757301e-12	2.05504	0.341	0.078	2.99744408578737e-08	URI1	AD44_vs_AD34	End	UP	UP
2.21235965265956e-12	14.3831	0.162	0	3.34420285096019e-08	PRDM6	AD44_vs_AD34	End	UP	UP
2.38602410764335e-12	1.79271	0.389	0.11	3.60671404111369e-08	SMAD3	AD44_vs_AD34	End	UP	UP
2.49658974707207e-12	1.82092	0.464	0.169	3.77384506167414e-08	PDLIM5	AD44_vs_AD34	End	UP	UP
2.99630364679628e-12	1.35372	0.431	0.143	4.52921259249726e-08	SPPL3	AD44_vs_AD34	End	UP	UP
3.0595620645756e-12	2.14435	0.305	0.058	4.62483401681247e-08	MYO1D	AD44_vs_AD34	End	UP	UP
3.4536770791541e-12	1.48027	0.335	0.084	5.22057827284934e-08	CBFA2T2	AD44_vs_AD34	End	UP	UP
3.57975986486165e-12	1.47748	0.548	0.253	5.41116501172486e-08	LDLRAD3	AD44_vs_AD34	End	UP	UP
3.73021213933927e-12	1.74069	0.492	0.201	5.63858866982525e-08	CDH11	AD44_vs_AD34	End	UP	UP
3.76311752390405e-12	2.60806	0.238	0.026	5.68832844913337e-08	LRRC37A3	AD44_vs_AD34	End	UP	UP
3.96127206217678e-12	1.04449	0.574	0.266	5.98785884918642e-08	CUX1	AD44_vs_AD34	End	UP	UP
4.03266556685978e-12	2.52925	0.282	0.045	6.09577727086525e-08	COL4A5	AD44_vs_AD34	End	UP	UP
4.68561379725369e-12	3.87069	0.189	0.006	7.08277381592868e-08	SLC27A6	AD44_vs_AD34	End	UP	UP
4.74906785720437e-12	7.62164	0.181	0.006	7.17869097295013e-08	LGR4	AD44_vs_AD34	End	UP	UP
4.94685931000809e-12	1.09766	0.403	0.136	7.47767253300822e-08	CRTC3	AD44_vs_AD34	End	UP	UP
6.12147260878411e-12	0.686392	0.654	0.351	9.25321799543806e-08	WNK1	AD44_vs_AD34	End	UP	UP
6.6668323036351e-12	1.84831	0.354	0.091	1.00775837101748e-07	TBL1X	AD44_vs_AD34	End	UP	UP
7.57261136467144e-12	2.21474	0.3	0.058	1.14467593388374e-07	ARHGEF28	AD44_vs_AD34	End	UP	UP
8.77558167384661e-12	3.10669	0.22	0.019	1.32651692581865e-07	GLI3	AD44_vs_AD34	End	UP	UP
9.12406792331815e-12	1.93889	0.45	0.182	1.37919410728877e-07	ARHGAP10	AD44_vs_AD34	End	UP	UP
1.00632358407945e-11	5.36805	0.189	0.006	1.5211587296945e-07	EYA2	AD44_vs_AD34	End	UP	UP
1.29252099440363e-11	0.677787	0.543	0.253	1.95377473514053e-07	MED13	AD44_vs_AD34	End	UP	UP
1.44979776101101e-11	0.829293	0.705	0.409	2.19151429554424e-07	TNRC6B	AD44_vs_AD34	End	UP	UP
1.47403158570803e-11	4.86539	0.215	0.026	2.22814614495625e-07	FAM20A	AD44_vs_AD34	End	UP	UP
1.55586035470868e-11	1.23422	0.385	0.123	2.35183851217763e-07	SMURF2	AD44_vs_AD34	End	UP	UP
1.89888067530537e-11	1.45842	0.27	0.058	2.87034802879159e-07	ARMC9	AD44_vs_AD34	End	UP	UP
1.90496516300196e-11	1.7535	0.5	0.227	2.87954534039376e-07	RBPMS	AD44_vs_AD34	End	UP	UP
2.13017204359836e-11	3.98821	0.202	0.013	3.21996806110329e-07	CNTN5	AD44_vs_AD34	End	UP	UP
2.15579735576267e-11	3.55574	0.218	0.019	3.25870328297085e-07	FGFR2	AD44_vs_AD34	End	UP	UP
2.24737286852909e-11	0.866467	0.555	0.266	3.39712882806857e-07	ANKRD10	AD44_vs_AD34	End	UP	UP
2.27896337605289e-11	1.74208	0.355	0.097	3.44488103924155e-07	RIC1	AD44_vs_AD34	End	UP	UP
2.42958857297822e-11	1.51605	0.32	0.078	3.67256608691388e-07	STX8	AD44_vs_AD34	End	UP	UP
2.4461251155132e-11	-1.26953	0.322	0.409	3.69756272460975e-07	SARAF	AD44_vs_AD34	End	DN	DN
2.67415348183785e-11	1.91655	0.364	0.104	4.04225040314609e-07	JAM3	AD44_vs_AD34	End	UP	UP
2.79785202097536e-11	2.08411	0.357	0.104	4.22923311490635e-07	SNX25	AD44_vs_AD34	End	UP	UP
2.96581676611968e-11	1.38208	0.512	0.221	4.48312862366651e-07	SLC20A2	AD44_vs_AD34	End	UP	UP
2.98545810187212e-11	1.18384	0.415	0.143	4.51281846678989e-07	TLK2	AD44_vs_AD34	End	UP	UP
3.15783839627184e-11	0.991447	0.443	0.169	4.77338851980451e-07	FNBP1	AD44_vs_AD34	End	UP	UP
3.30746059787198e-11	2.92369	0.212	0.019	4.99955743974329e-07	TTC27	AD44_vs_AD34	End	UP	UP
3.4211942559198e-11	3.34997	0.241	0.032	5.17147723724837e-07	KIAA1958	AD44_vs_AD34	End	UP	UP
4.054306336018e-11	1.2629	0.272	0.058	6.12848945752481e-07	FOXK1	AD44_vs_AD34	End	UP	UP
4.57110192450195e-11	6.34165	0.177	0.006	6.90967766907714e-07	SPTLC3	AD44_vs_AD34	End	UP	UP
4.92255329668761e-11	1.05753	0.417	0.149	7.44093156327299e-07	CPQ	AD44_vs_AD34	End	UP	UP
5.03936401838728e-11	1.97854	0.331	0.084	7.61750265019421e-07	TCF7L1	AD44_vs_AD34	End	UP	UP
5.33182670086734e-11	0.682327	0.499	0.221	8.05958924103108e-07	RAB1A	AD44_vs_AD34	End	UP	UP
5.55606117345177e-11	1.40261	0.32	0.084	8.39854206978969e-07	NAIP	AD44_vs_AD34	End	UP	UP
5.64956879140060e-11	4.93298	0.178	0.006	8.53988818508115e-07	SLC24A3	AD44_vs_AD34	End	UP	UP
6.1206614202599e-11	0.86425	0.722	0.442	9.25199180286486e-07	KMT2C	AD44_vs_AD34	End	UP	UP
6.92368969428812e-11	-1.27402	0.305	0.422	1.04658493418859e-06	PDXK	AD44_vs_AD34	End	DN	DN
7.66747859535585e-11	10.973	0.141	0	1.15901606447399e-06	DSCAM	AD44_vs_AD34	End	UP	UP
8.1394814747464e-11	2.62215	0.272	0.052	1.23036401972267e-06	FBN1	AD44_vs_AD34	End	UP	UP
9.21880625327882e-11	0.86726	0.56	0.273	1.39351475324563e-06	ANKRD11	AD44_vs_AD34	End	UP	UP
1.11843934936999e-10	2.25591	0.258	0.045	1.69063292050767e-06	FANCC	AD44_vs_AD34	End	UP	UP
1.13371990568435e-10	0.949089	0.298	0.084	1.71373100943247e-06	INO80	AD44_vs_AD34	End	UP	UP
1.17146339659222e-10	1.07851	0.328	0.097	1.7707840702888e-06	UHRF2	AD44_vs_AD34	End	UP	UP
1.19813956152227e-10	4.37469	0.191	0.013	1.81110776119706e-06	LRRC4C	AD44_vs_AD34	End	UP	UP
1.22778324630825e-10	2.68702	0.183	0.013	1.85591715511955e-06	CSMD3	AD44_vs_AD34	End	UP	UP
1.36244982698173e-10	0.937291	0.432	0.175	2.05947915846558e-06	TOP1	AD44_vs_AD34	End	UP	UP
1.40974928840564e-10	4.38683	0.191	0.013	2.13097702435396e-06	PKP2	AD44_vs_AD34	End	UP	UP
1.58700790936088e-10	1.29746	0.4	0.143	2.39892115578991e-06	FAM13B	AD44_vs_AD34	End	UP	UP
1.70052253299855e-10	3.0196	0.232	0.032	2.57050986088061e-06	ZNF462	AD44_vs_AD34	End	UP	UP
2.07410034795001e-10	0.574458	0.62	0.344	3.13521008596124e-06	WAC	AD44_vs_AD34	End	UP	UP
2.25060797631882e-10	1.61271	0.209	0.032	3.40201901700353e-06	STEAP1B	AD44_vs_AD34	End	UP	UP
2.26458763970795e-10	2.83786	0.231	0.032	3.42315067618254e-06	PRDM5	AD44_vs_AD34	End	UP	UP
2.52331180736415e-10	1.3578	0.373	0.123	3.81423812801164e-06	SNX29	AD44_vs_AD34	End	UP	UP
2.87994272442499e-10	2.1406	0.426	0.182	4.35332142224082e-06	PHLDB2	AD44_vs_AD34	End	UP	UP
2.9596110318562e-10	1.21789	0.338	0.104	4.47374803575384e-06	EPC2	AD44_vs_AD34	End	UP	UP
2.98428281893007e-10	1.90974	0.308	0.078	4.51104190909469e-06	ADAM9	AD44_vs_AD34	End	UP	UP
3.13331220162167e-10	0.932926	0.574	0.292	4.73631472397132e-06	AFF1	AD44_vs_AD34	End	UP	UP
3.61534020683531e-10	0.528687	0.423	0.188	5.46494825665225e-06	GATAD2B	AD44_vs_AD34	End	UP	UP
4.09192189033629e-10	1.27672	0.336	0.104	6.18534912943234e-06	APPBP2	AD44_vs_AD34	End	UP	UP
4.27080820671225e-10	2.06313	0.285	0.065	6.45575368526623e-06	UTY	AD44_vs_AD34	End	UP	UP
4.40472153430264e-10	3.04064	0.265	0.065	6.65817707125186e-06	CYP1B1	AD44_vs_AD34	End	UP	UP
4.90155625592263e-10	2.43216	0.238	0.039	7.40919243645264e-06	ZNF423	AD44_vs_AD34	End	UP	UP
5.00136825137734e-10	1.38775	0.455	0.188	7.56006824878198e-06	TAB2	AD44_vs_AD34	End	UP	UP
5.22508448009655e-10	-1.2866	0.272	0.435	7.89823770011395e-06	SRP14	AD44_vs_AD34	End	DN	DN
5.62719653202856e-10	3.10921	0.233	0.039	8.50607027781438e-06	ANTXR1	AD44_vs_AD34	End	UP	UP
5.67308390806753e-10	0.958521	0.375	0.136	8.57543363543489e-06	MTMR3	AD44_vs_AD34	End	UP	UP
5.90779073687504e-10	2.09935	0.272	0.058	8.93021647786031e-06	MTA3	AD44_vs_AD34	End	UP	UP
6.11410983903266e-10	1.53428	0.352	0.11	9.24208843268177e-06	SLC25A13	AD44_vs_AD34	End	UP	UP
6.86247236574225e-10	3.38727	0.178	0.013	1.0373313228056e-05	ITGA9	AD44_vs_AD34	End	UP	UP
7.00451051231304e-10	2.05771	0.313	0.084	1.05880180904124e-05	CREB3L2	AD44_vs_AD34	End	UP	UP
7.0860273807885e-10	2.07355	0.425	0.175	1.07112389887999e-05	ATP1B3	AD44_vs_AD34	End	UP	UP
8.5363173892129e-10	1.69783	0.297	0.078	1.29034973655342e-05	CAB39L	AD44_vs_AD34	End	UP	UP
8.59549194706596e-10	1.48598	0.394	0.143	1.29929456271849e-05	ELOVL5	AD44_vs_AD34	End	UP	UP
1.16254618133307e-09	1.8235	0.3	0.078	1.75730480770307e-05	AIG1	AD44_vs_AD34	End	UP	UP
1.20084059814217e-09	0.877697	0.503	0.24	1.81519064815171e-05	KDM2A	AD44_vs_AD34	End	UP	UP
1.3459025384668e-09	0.887307	0.604	0.331	2.03446627714642e-05	PHIP	AD44_vs_AD34	End	UP	UP
1.44837816761703e-09	0.327705	0.344	0.156	2.1893684381699e-05	PDXDC1	AD44_vs_AD34	End	UP	UP
1.6441520910815e-09	2.78411	0.168	0.013	2.48530030087879e-05	ABI3BP	AD44_vs_AD34	End	UP	UP
1.65619780699077e-09	1.23036	0.378	0.136	2.50350860504725e-05	STK38	AD44_vs_AD34	End	UP	UP
1.72867361485435e-09	0.817333	0.524	0.26	2.61306303621384e-05	VPS13D	AD44_vs_AD34	End	UP	UP
1.88513179439025e-09	0.407009	0.444	0.221	2.84956522040031e-05	VMP1	AD44_vs_AD34	End	UP	UP
2.16768444104223e-09	2.20792	0.3	0.091	3.27667180107943e-05	UBAP1	AD44_vs_AD34	End	UP	UP
2.24282806902081e-09	0.770414	0.514	0.253	3.39025890913186e-05	PPP2R2A	AD44_vs_AD34	End	UP	UP
2.29589094301105e-09	1.21916	0.445	0.188	3.47046874945551e-05	MIB1	AD44_vs_AD34	End	UP	UP
2.47823814973022e-09	14.2915	0.12	0	3.7461047871322e-05	SLC13A4	AD44_vs_AD34	End	UP	UP
2.91872535292875e-09	0.985216	0.401	0.162	4.4119452434871e-05	SMAD2	AD44_vs_AD34	End	UP	UP
3.5662822967309e-09	0.855556	0.664	0.403	5.39079231973843e-05	UBR5	AD44_vs_AD34	End	UP	UP
3.77958191005114e-09	4.4044	0.161	0.019	5.71321601523331e-05	WDR86	AD44_vs_AD34	End	UP	UP
3.98103608621434e-09	0.618218	0.784	0.539	6.0177341479216e-05	UTRN	AD44_vs_AD34	End	UP	UP
3.98200476340657e-09	0.598526	0.465	0.227	6.01919840036537e-05	DENND4C	AD44_vs_AD34	End	UP	UP
4.42121384349898e-09	2.09159	0.219	0.039	6.68310684583306e-05	POLA1	AD44_vs_AD34	End	UP	UP
4.79718020892572e-09	1.06198	0.412	0.169	7.25141760381212e-05	UNC13B	AD44_vs_AD34	End	UP	UP
5.70595035097605e-09	0.386611	0.408	0.195	8.6251145505354e-05	SMC5	AD44_vs_AD34	End	UP	UP
5.80322160544066e-09	1.12399	0.352	0.123	8.7721497787841e-05	COMMD1	AD44_vs_AD34	End	UP	UP
5.91716605165927e-09	2.3242	0.222	0.039	8.94438820368816e-05	ARHGEF11	AD44_vs_AD34	End	UP	UP
6.34048378291673e-09	0.83272	0.594	0.331	9.58427528625692e-05	SGMS1	AD44_vs_AD34	End	UP	UP
6.81619995577154e-09	1.43591	0.22	0.045	0.000103034	AFAP1	AD44_vs_AD34	End	UP	UP
7.99406935603557e-09	1.14828	0.251	0.071	0.000120838	F3	AD44_vs_AD34	End	UP	UP
1.25678334861139e-08	0.909537	0.536	0.279	0.000189975	BBX	AD44_vs_AD34	End	UP	UP
1.42891134257739e-08	1.64264	0.346	0.123	0.000215994	B4GALT5	AD44_vs_AD34	End	UP	UP
1.58091598217859e-08	2.09509	0.271	0.071	0.000238971	STIM1	AD44_vs_AD34	End	UP	UP
1.58711749996196e-08	0.512383	0.289	0.11	0.000239909	DCUN1D4	AD44_vs_AD34	End	UP	UP
1.76738590771174e-08	1.81456	0.332	0.117	0.000267158	PELI2	AD44_vs_AD34	End	UP	UP
2.06436989308562e-08	1.01234	0.322	0.11	0.00031205	RREB1	AD44_vs_AD34	End	UP	UP
2.35363878261979e-08	0.784395	0.383	0.156	0.000355776	PSME4	AD44_vs_AD34	End	UP	UP
2.80232463846505e-08	0.794462	0.488	0.247	0.000423599	USP54	AD44_vs_AD34	End	UP	UP
2.94252288695479e-08	1.2098	0.307	0.104	0.000444792	WBP1L	AD44_vs_AD34	End	UP	UP
3.03486433612565e-08	0.574458	0.432	0.214	0.00045875	SENP7	AD44_vs_AD34	End	UP	UP
3.12379085740531e-08	1.8002	0.217	0.045	0.000472192	GNAL	AD44_vs_AD34	End	UP	UP
3.14445186203959e-08	1.11267	0.245	0.071	0.000475315	KSR1	AD44_vs_AD34	End	UP	UP
3.27054236968021e-08	0.696813	0.332	0.13	0.000494375	ATL2	AD44_vs_AD34	End	UP	UP
3.95036721941229e-08	0.698898	0.594	0.344	0.000597138	RBMS3	AD44_vs_AD34	End	UP	UP
4.34294712127325e-08	1.89254	0.264	0.071	0.00065648	GALNT1	AD44_vs_AD34	End	UP	UP
4.46700520154494e-08	1.20751	0.445	0.208	0.000675233	EGFR	AD44_vs_AD34	End	UP	UP
4.50268705715789e-08	1.09005	0.378	0.156	0.000680626	NSRP1	AD44_vs_AD34	End	UP	UP
4.73871845590992e-08	1.07421	0.331	0.123	0.000716305	BTBD7	AD44_vs_AD34	End	UP	UP
5.25034690276886e-08	0.855539	0.296	0.104	0.000793642	WDFY2	AD44_vs_AD34	End	UP	UP
5.29609086481233e-08	2.81241	0.167	0.019	0.000800557	NARS2	AD44_vs_AD34	End	UP	UP
5.5606255543236e-08	4.09084	0.135	0.006	0.000840544	TSPAN18	AD44_vs_AD34	End	UP	UP
6.05598075723569e-08	1.12763	0.202	0.052	0.000915422	RAB11FIP3	AD44_vs_AD34	End	UP	UP
7.31895288430494e-08	0.280525	0.363	0.182	0.00110633	ZNF83	AD44_vs_AD34	End	UP	UP
8.07883967269311e-08	3.96523	0.132	0.006	0.0012212	ARHGAP28	AD44_vs_AD34	End	UP	UP
8.62862918093875e-08	0.973891	0.47	0.234	0.0013043	ITCH	AD44_vs_AD34	End	UP	UP
1.01144720728024e-07	1.12005	0.351	0.136	0.0015289	STIM2	AD44_vs_AD34	End	UP	UP
1.05679422790172e-07	4.29576	0.147	0.013	0.00159745	GRM5	AD44_vs_AD34	End	UP	UP
1.09918208261213e-07	2.13093	0.225	0.052	0.00166152	MRC2	AD44_vs_AD34	End	UP	UP
1.18770118891913e-07	1.45005	0.332	0.123	0.00179533	PTPN9	AD44_vs_AD34	End	UP	UP
1.29302587099119e-07	0.429759	0.402	0.208	0.00195454	TAF15	AD44_vs_AD34	End	UP	UP
1.43509894285577e-07	1.37582	0.339	0.13	0.0021693	STT3B	AD44_vs_AD34	End	UP	UP
1.50152944774853e-07	1.72389	0.371	0.162	0.00226971	ARHGAP42	AD44_vs_AD34	End	UP	UP
1.59043738355659e-07	2.20492	0.185	0.032	0.00240411	ZNF516	AD44_vs_AD34	End	UP	UP
1.79473856151934e-07	4.05492	0.127	0.006	0.00271293	SULF1	AD44_vs_AD34	End	UP	UP
1.89148772194689e-07	1.42305	0.217	0.052	0.00285917	USP40	AD44_vs_AD34	End	UP	UP
2.39203098200665e-07	1.0884	0.316	0.123	0.00361579	DDR2	AD44_vs_AD34	End	UP	UP
2.63142609381519e-07	1.92775	0.219	0.052	0.00397766	CDR2	AD44_vs_AD34	End	UP	UP
3.24885007261066e-07	1.11277	0.291	0.104	0.00491096	ZBTB46	AD44_vs_AD34	End	UP	UP
3.24961759148003e-07	1.42003	0.463	0.253	0.00491212	NXN	AD44_vs_AD34	End	UP	UP
3.61323608033852e-07	0.594802	0.335	0.149	0.00546177	KIAA0319L	AD44_vs_AD34	End	UP	UP
3.8215746636462e-07	0.424343	0.458	0.266	0.00577669	STAG2	AD44_vs_AD34	End	UP	UP
4.58569832477842e-07	1.00581	0.443	0.221	0.00693174	ANO6	AD44_vs_AD34	End	UP	UP
4.60484890384784e-07	-0.782011	0.136	0.318	0.00696069	PTPRK	AD44_vs_AD34	End	DN	DN
4.7211058351216e-07	1.44725	0.303	0.11	0.00713642	LYPLAL1	AD44_vs_AD34	End	UP	UP
4.81935139564812e-07	0.465174	0.249	0.097	0.00728493	AASS	AD44_vs_AD34	End	UP	UP
5.25529028116905e-07	1.57801	0.157	0.026	0.0079439	MET	AD44_vs_AD34	End	UP	UP
5.49717003869615e-07	12.6443	0.087	0	0.00830952	CPXM2	AD44_vs_AD34	End	UP	UP
5.8640901938256e-07	0.632735	0.571	0.344	0.00886416	CTNNA1	AD44_vs_AD34	End	UP	UP
6.55678047163664e-07	3.25978	0.164	0.026	0.00991123	SLC13A3	AD44_vs_AD34	End	UP	UP
7.38625750707459e-07	-1.02174	0.281	0.318	0.0111651	UBB	AD44_vs_AD34	End	DN	DN
8.37664809906128e-07	0.436578	0.395	0.208	0.0126621	SUSD6	AD44_vs_AD34	End	UP	UP
8.97148669547338e-07	0.573569	0.781	0.578	0.0135613	MBNL1	AD44_vs_AD34	End	UP	UP
9.17676424132588e-07	1.55658	0.322	0.13	0.0138716	NHSL2	AD44_vs_AD34	End	UP	UP
9.27197636603704e-07	1.35496	0.287	0.104	0.0140155	SH3BP5	AD44_vs_AD34	End	UP	UP
1.01400081351485e-06	0.856844	0.372	0.169	0.0153276	ZCCHC24	AD44_vs_AD34	End	UP	UP
1.08793853198447e-06	1.23306	0.332	0.136	0.0164453	ITPKB	AD44_vs_AD34	End	UP	UP
1.29610365313449e-06	2.80761	0.146	0.019	0.0195919	ACADL	AD44_vs_AD34	End	UP	UP
1.30156021322145e-06	2.32042	0.14	0.019	0.0196744	SNCAIP	AD44_vs_AD34	End	UP	UP
1.34715371826091e-06	1.63125	0.267	0.091	0.0203636	PARN	AD44_vs_AD34	End	UP	UP
1.36037612734844e-06	0.78414	0.293	0.123	0.0205634	HGSNAT	AD44_vs_AD34	End	UP	UP
1.377792857429e-06	1.70543	0.257	0.084	0.0208267	EPB41L5	AD44_vs_AD34	End	UP	UP
1.37942150747242e-06	0.298909	0.399	0.221	0.0208513	AGO3	AD44_vs_AD34	End	UP	UP
1.42092504509561e-06	1.02751	0.418	0.208	0.0214787	ZIC1	AD44_vs_AD34	End	UP	UP
1.42906679582545e-06	1.21563	0.369	0.169	0.0216018	MSRB3	AD44_vs_AD34	End	UP	UP
1.4413274339393e-06	1.61398	0.256	0.084	0.0217871	MAP3K1	AD44_vs_AD34	End	UP	UP
1.50662588251546e-06	1.65808	0.333	0.143	0.0227742	PELI1	AD44_vs_AD34	End	UP	UP
1.52008320876056e-06	0.966882	0.409	0.201	0.0229776	VCL	AD44_vs_AD34	End	UP	UP
1.731900153117e-06	1.43203	0.31	0.123	0.0261794	NFKB1	AD44_vs_AD34	End	UP	UP
1.75119074172977e-06	0.913662	0.256	0.091	0.026471	TRAPPC10	AD44_vs_AD34	End	UP	UP
2.12419095462925e-06	0.445895	0.47	0.273	0.0321093	NSD1	AD44_vs_AD34	End	UP	UP
2.22452512542103e-06	0.98679	0.293	0.117	0.0336259	NUP153	AD44_vs_AD34	End	UP	UP
2.33306655230851e-06	1.84064	0.161	0.032	0.0352666	USP9Y	AD44_vs_AD34	End	UP	UP
2.37458741187442e-06	0.994699	0.269	0.097	0.0358943	ALMS1	AD44_vs_AD34	End	UP	UP
2.3746696794279e-06	1.1702	0.18	0.045	0.0358955	SUFU	AD44_vs_AD34	End	UP	UP
2.58235343840349e-06	1.81117	0.268	0.097	0.0390349	SH3PXD2A	AD44_vs_AD34	End	UP	UP
2.84094989510782e-06	0.291423	0.265	0.123	0.0429438	ARMCX4	AD44_vs_AD34	End	UP	UP
2.93235878679712e-06	0.932584	0.202	0.065	0.0443255	URB1	AD44_vs_AD34	End	UP	UP
2.9509477052036e-06	0.480844	0.515	0.305	0.0446065	PDS5A	AD44_vs_AD34	End	UP	UP
1.0531101453162e-71	-2.74311	0.101	0.762	1.59188129565997e-67	ZBTB20	AD44_vs_CTRL44	End	DN	DN
8.02254663100313e-50	12.9616	0.513	0	1.21268814874243e-45	NBEA	AD44_vs_CTRL44	End	UP	UP
2.18948803636334e-40	12.3919	0.437	0	3.30963011576682e-36	GPHN	AD44_vs_CTRL44	End	UP	UP
1.85932065980185e-24	16.6356	0.285	0	2.81054910935648e-20	UTY	AD44_vs_CTRL44	End	UP	UP
7.39981136277928e-23	12.4909	0.268	0	1.11855548559772e-18	MACROD2	AD44_vs_CTRL44	End	UP	UP
6.59529830203748e-19	1.49053	0.795	0.453	9.96945291335985e-15	GFAP	AD44_vs_CTRL44	End	UP	UP
5.21881483037768e-17	2.05235	0.394	0.087	7.8887604975989e-13	ELOVL5	AD44_vs_CTRL44	End	UP	UP
6.22710370803697e-17	11.0918	0.202	0	9.41288996506869e-13	CNTN5	AD44_vs_CTRL44	End	UP	UP
9.05698800122357e-17	-1.19902	0.36	0.401	1.36905430626495e-12	RPL15	AD44_vs_CTRL44	End	DN	DN
4.85219033958187e-16	11.3272	0.191	0	7.33457091731195e-12	LRRC4C	AD44_vs_CTRL44	End	UP	UP
1.41154260808734e-15	1.38659	0.63	0.297	2.13368780638482e-11	GMDS	AD44_vs_CTRL44	End	UP	UP
1.71772669643081e-15	1.26548	0.72	0.401	2.59651567432482e-11	PARD3	AD44_vs_CTRL44	End	UP	UP
2.5592635052039e-15	10.8098	0.183	0	3.86858271446621e-11	CSMD3	AD44_vs_CTRL44	End	UP	UP
4.92329943533187e-15	0.988369	0.46	0.174	7.44205942644766e-11	MTRNR2L8	AD44_vs_CTRL44	End	UP	UP
5.16069973532687e-15	4.34576	0.266	0.029	7.8009137199201e-11	ADAMTSL3	AD44_vs_CTRL44	End	UP	UP
5.32432798890165e-15	0.655582	0.547	0.256	8.04825418802373e-11	MLLT10	AD44_vs_CTRL44	End	UP	UP
6.97621902782421e-15	-1.23527	0.305	0.32	1.05452526824591e-10	PDXK	AD44_vs_CTRL44	End	DN	DN
6.76576261404663e-14	-1.21991	0.322	0.384	1.02271267673929e-09	SARAF	AD44_vs_CTRL44	End	DN	DN
7.6651692012647e-14	0.615528	0.722	0.424	1.15866697646317e-09	KMT2C	AD44_vs_CTRL44	End	UP	UP
1.67791493860836e-13	15.2823	0.161	0	2.53633622120039e-09	USP9Y	AD44_vs_CTRL44	End	UP	UP
1.79054811840279e-13	0.852228	0.493	0.209	2.70659253577766e-09	YAP1	AD44_vs_CTRL44	End	UP	UP
1.81608487198927e-13	0.544562	0.824	0.547	2.74519389249898e-09	FOXP1	AD44_vs_CTRL44	End	UP	UP
3.16852962016024e-13	0.338074	0.437	0.209	4.78954937383423e-09	ATP9B	AD44_vs_CTRL44	End	UP	UP
3.91224170990418e-13	1.45508	0.452	0.163	5.91374456869116e-09	PLCG2	AD44_vs_CTRL44	End	UP	UP
4.62559946039196e-13	0.820803	0.571	0.279	6.99205614432848e-09	CTNNA1	AD44_vs_CTRL44	End	UP	UP
5.10149838302075e-13	0.637497	0.702	0.413	7.71142495577417e-09	NF1	AD44_vs_CTRL44	End	UP	UP
5.82538607106385e-13	2.02286	0.364	0.099	8.80565358502011e-09	JAM3	AD44_vs_CTRL44	End	UP	UP
6.27040022319378e-13	0.329737	0.499	0.262	9.47833697737972e-09	RAB1A	AD44_vs_CTRL44	End	UP	UP
7.37565260364535e-13	2.0001	0.316	0.07	1.11490364756703e-08	DDR2	AD44_vs_CTRL44	End	UP	UP
7.71193392581077e-13	0.583464	0.642	0.36	1.16573593222556e-08	RASGEF1B	AD44_vs_CTRL44	End	UP	UP
8.99749080326497e-13	0.505984	0.641	0.366	1.36006070982153e-08	PPP6R3	AD44_vs_CTRL44	End	UP	UP
1.07482242127528e-12	0.441315	0.449	0.215	1.62470157199972e-08	NT5C2	AD44_vs_CTRL44	End	UP	UP
1.07521519028991e-12	0.453682	0.619	0.355	1.62529528164222e-08	ELF2	AD44_vs_CTRL44	End	UP	UP
1.14203965324842e-12	0.887877	0.465	0.198	1.72630713985031e-08	DENND4C	AD44_vs_CTRL44	End	UP	UP
1.18283765494747e-12	2.20337	0.384	0.116	1.7879773992186e-08	BNC2	AD44_vs_CTRL44	End	UP	UP
1.29848347437623e-12	0.328302	0.515	0.273	1.96278761986712e-08	STRN3	AD44_vs_CTRL44	End	UP	UP
1.41177043068929e-12	3.02548	0.272	0.047	2.13403218302993e-08	EYA1	AD44_vs_CTRL44	End	UP	UP
1.45218346868431e-12	2.96702	0.225	0.023	2.1951205312632e-08	MRC2	AD44_vs_CTRL44	End	UP	UP
2.18930847542387e-12	1.06273	0.445	0.174	3.30935869145073e-08	EGFR	AD44_vs_CTRL44	End	UP	UP
2.29744028095427e-12	0.767923	0.627	0.337	3.47281072869048e-08	RBMS1	AD44_vs_CTRL44	End	UP	UP
2.44432833212651e-12	11.0156	0.147	0	3.69484670684244e-08	GRM5	AD44_vs_CTRL44	End	UP	UP
2.46187108435086e-12	0.933873	0.534	0.25	3.72136433110476e-08	KIF13A	AD44_vs_CTRL44	End	UP	UP
2.60838227558135e-12	0.807618	0.735	0.448	3.94283064776878e-08	MTRNR2L12	AD44_vs_CTRL44	End	UP	UP
2.7894378161993e-12	1.16242	0.453	0.18	4.21651420296687e-08	SMG6	AD44_vs_CTRL44	End	UP	UP
3.10648778047487e-12	1.19183	0.488	0.203	4.69576692896581e-08	USP54	AD44_vs_CTRL44	End	UP	UP
3.90840634585704e-12	0.82957	0.713	0.424	5.9079470323975e-08	MSI2	AD44_vs_CTRL44	End	UP	UP
7.03327809478913e-12	1.10291	0.492	0.215	1.06315031680832e-07	CDH11	AD44_vs_CTRL44	End	UP	UP
7.04027210081385e-12	0.81707	0.571	0.291	1.06420753075902e-07	TEAD1	AD44_vs_CTRL44	End	UP	UP
7.0632033308363e-12	11.1325	0.141	0	1.06767381548922e-07	DSCAM	AD44_vs_CTRL44	End	UP	UP
7.69552577506569e-12	0.493143	0.562	0.308	1.16325567615893e-07	NBEAL1	AD44_vs_CTRL44	End	UP	UP
9.6971325757065e-12	0.511293	0.271	0.087	1.46581856014379e-07	STIM1	AD44_vs_CTRL44	End	UP	UP
1.15939867542652e-11	1.41589	0.422	0.157	1.75254703777472e-07	SETBP1	AD44_vs_CTRL44	End	UP	UP
1.37104374522884e-11	0.676853	0.702	0.424	2.07246972528792e-07	PCCA	AD44_vs_CTRL44	End	UP	UP
1.44626566229932e-11	0.715913	0.611	0.337	2.18617517513165e-07	FYN	AD44_vs_CTRL44	End	UP	UP
1.56356599583002e-11	0.386593	0.489	0.267	2.36348635929665e-07	COG5	AD44_vs_CTRL44	End	UP	UP
1.68635299869482e-11	0.95215	0.409	0.157	2.5490911928271e-07	VCL	AD44_vs_CTRL44	End	UP	UP
1.70489052734401e-11	0.652732	0.432	0.192	2.5771125211332e-07	TOP1	AD44_vs_CTRL44	End	UP	UP
1.74765981517572e-11	2.0673	0.426	0.163	2.64176257661962e-07	PHLDB2	AD44_vs_CTRL44	End	UP	UP
1.79062114219753e-11	1.02453	0.378	0.14	2.70670291854579e-07	STK38	AD44_vs_CTRL44	End	UP	UP
1.83802760733498e-11	1.06242	0.372	0.134	2.77836253124756e-07	ZCCHC24	AD44_vs_CTRL44	End	UP	UP
1.95834752950862e-11	2.65261	0.259	0.047	2.96023812560523e-07	TBX18	AD44_vs_CTRL44	End	UP	UP
2.66070956718962e-11	1.58471	0.3	0.076	4.02192858176384e-07	ARHGEF28	AD44_vs_CTRL44	End	UP	UP
2.71309473676091e-11	0.672743	0.49	0.233	4.10111400408779e-07	SH3D19	AD44_vs_CTRL44	End	UP	UP
2.92848746743281e-11	2.49896	0.353	0.122	4.42670165577143e-07	CEMIP	AD44_vs_CTRL44	End	UP	UP
3.16061902699807e-11	1.40625	0.418	0.157	4.77759172121028e-07	SNED1	AD44_vs_CTRL44	End	UP	UP
4.28890398663489e-11	0.418636	0.606	0.36	6.48310726619731e-07	SENP6	AD44_vs_CTRL44	End	UP	UP
4.70672446177517e-11	0.424451	0.575	0.331	7.11468469641935e-07	DENND4A	AD44_vs_CTRL44	End	UP	UP
4.91269405582254e-11	1.86363	0.319	0.087	7.42602833478134e-07	PLA2R1	AD44_vs_CTRL44	End	UP	UP
5.12809961996808e-11	0.649343	0.328	0.128	7.75163538554375e-07	UHRF2	AD44_vs_CTRL44	End	UP	UP
5.32968573419702e-11	0.424724	0.534	0.279	8.05635295581221e-07	HIVEP2	AD44_vs_CTRL44	End	UP	UP
5.78425887120113e-11	0.481707	0.686	0.424	8.74348570970763e-07	EXOC4	AD44_vs_CTRL44	End	UP	UP
6.09680372820174e-11	1.26444	0.594	0.326	9.21592851554975e-07	FBXL7	AD44_vs_CTRL44	End	UP	UP
6.16214030214083e-11	4.81024	0.177	0.012	9.31469128071608e-07	SPTLC3	AD44_vs_CTRL44	End	UP	UP
6.31206820938623e-11	0.62617	0.592	0.326	9.54132230530823e-07	PRKCA	AD44_vs_CTRL44	End	UP	UP
6.34130011036376e-11	0.724641	0.514	0.262	9.58550924682586e-07	PPP2R2A	AD44_vs_CTRL44	End	UP	UP
6.45859825392752e-11	0.663378	0.412	0.186	9.76281712063684e-07	USP32	AD44_vs_CTRL44	End	UP	UP
6.76360873209983e-11	0.511582	0.515	0.273	1.02238709594421e-06	UBE2H	AD44_vs_CTRL44	End	UP	UP
7.23074809846182e-11	0.307985	0.56	0.331	1.09299988256349e-06	ANKRD11	AD44_vs_CTRL44	End	UP	UP
7.41740251195253e-11	0.447009	0.794	0.541	1.12121456370674e-06	ZFAND3	AD44_vs_CTRL44	End	UP	UP
7.92088578175879e-11	-1.83333	0.136	0.302	1.19732109477066e-06	PTPRK	AD44_vs_CTRL44	End	DN	DN
8.81613434643738e-11	0.394038	0.721	0.471	1.33264686780748e-06	STAG1	AD44_vs_CTRL44	End	UP	UP
9.14578289303312e-11	0.596278	0.536	0.285	1.38247654211089e-06	BBX	AD44_vs_CTRL44	End	UP	UP
1.09963175270115e-10	1.16675	0.444	0.186	1.66220335738306e-06	VMP1	AD44_vs_CTRL44	End	UP	UP
1.20492008658588e-10	0.334157	0.455	0.233	1.82135720288321e-06	TAB2	AD44_vs_CTRL44	End	UP	UP
1.42526969460267e-10	0.417266	0.569	0.32	2.15443767036139e-06	PDE8A	AD44_vs_CTRL44	End	UP	UP
1.96492749890588e-10	1.0066	0.408	0.169	2.97018440734613e-06	SMC5	AD44_vs_CTRL44	End	UP	UP
2.11856348239613e-10	0.837518	0.352	0.14	3.20242055998998e-06	SLC25A13	AD44_vs_CTRL44	End	UP	UP
2.21639999178978e-10	0.820107	0.421	0.186	3.35031022758943e-06	ABL1	AD44_vs_CTRL44	End	UP	UP
2.26789556215698e-10	1.17326	0.272	0.076	3.42815093175649e-06	FOXK1	AD44_vs_CTRL44	End	UP	UP
2.3858515307471e-10	0.703499	0.63	0.366	3.60645317387732e-06	FNDC3B	AD44_vs_CTRL44	End	UP	UP
2.78599454580759e-10	0.481661	0.443	0.227	4.21130935544276e-06	FNBP1	AD44_vs_CTRL44	End	UP	UP
3.12507264724924e-10	0.61193	0.512	0.267	4.72385981358195e-06	MKL1	AD44_vs_CTRL44	End	UP	UP
3.29442832269957e-10	14.451	0.12	0	4.97985785259266e-06	SLC13A4	AD44_vs_CTRL44	End	UP	UP
3.46685263959735e-10	1.07152	0.418	0.174	5.24049445001535e-06	ZIC1	AD44_vs_CTRL44	End	UP	UP
3.88122372824722e-10	4.16096	0.168	0.012	5.86685778761849e-06	ABI3BP	AD44_vs_CTRL44	End	UP	UP
3.91118685626129e-10	0.337713	0.7	0.459	5.91215005192456e-06	ANKRD17	AD44_vs_CTRL44	End	UP	UP
3.96833010561935e-10	0.668231	0.395	0.18	5.99852778765421e-06	HDAC4	AD44_vs_CTRL44	End	UP	UP
4.0943164164596e-10	1.08144	0.519	0.256	6.18896869512033e-06	SIK2	AD44_vs_CTRL44	End	UP	UP
4.53622816854851e-10	0.459818	0.445	0.233	6.85696249957793e-06	SLMAP	AD44_vs_CTRL44	End	UP	UP
4.56228365754179e-10	2.83521	0.239	0.047	6.89634797674017e-06	SLC7A2	AD44_vs_CTRL44	End	UP	UP
4.76189592905002e-10	0.672771	0.487	0.25	7.19808188635202e-06	SCMH1	AD44_vs_CTRL44	End	UP	UP
4.80597664910972e-10	1.54838	0.409	0.163	7.26471430279425e-06	SAMD4A	AD44_vs_CTRL44	End	UP	UP
4.82640967026269e-10	0.429365	0.622	0.378	7.29560085756908e-06	ARID4B	AD44_vs_CTRL44	End	UP	UP
5.11717949245861e-10	0.816686	0.489	0.238	7.73512852080044e-06	EVA1C	AD44_vs_CTRL44	End	UP	UP
5.55076759828903e-10	1.12292	0.36	0.134	8.3905403015737e-06	UST	AD44_vs_CTRL44	End	UP	UP
5.77627186249229e-10	1.88111	0.322	0.099	8.73141254734334e-06	NHSL2	AD44_vs_CTRL44	End	UP	UP
6.43622663860388e-10	0.643809	0.432	0.209	9.72900018691363e-06	SENP7	AD44_vs_CTRL44	End	UP	UP
6.59030845810417e-10	0.435606	0.543	0.314	9.96191026527026e-06	MED13	AD44_vs_CTRL44	End	UP	UP
6.60562999369761e-10	0.640264	0.298	0.11	9.98507029847331e-06	INO80	AD44_vs_CTRL44	End	UP	UP
6.64804263062603e-10	0.317133	0.334	0.169	1.00491812404543e-05	PLEKHA7	AD44_vs_CTRL44	End	UP	UP
6.98050883198038e-10	0.569897	0.47	0.25	1.05517371504215e-05	NSD1	AD44_vs_CTRL44	End	UP	UP
7.4202285835879e-10	0.391782	0.503	0.279	1.12164175269515e-05	KDM2A	AD44_vs_CTRL44	End	UP	UP
8.72967170433328e-10	0.481514	0.794	0.558	1.31957717482702e-05	LPP	AD44_vs_CTRL44	End	UP	UP
8.82025166593281e-10	3.19424	0.202	0.029	1.3332692418224e-05	URB1	AD44_vs_CTRL44	End	UP	UP
8.82931345072554e-10	0.80913	0.473	0.233	1.33463902121167e-05	UBR1	AD44_vs_CTRL44	End	UP	UP
9.09068574511864e-10	0.499544	0.664	0.419	1.37414805723213e-05	UBR5	AD44_vs_CTRL44	End	UP	UP
9.1617098664321e-10	1.49445	0.331	0.11	1.38488406340988e-05	TCF7L1	AD44_vs_CTRL44	End	UP	UP
9.33359638127715e-10	0.516148	0.395	0.198	1.41086642899385e-05	SUSD6	AD44_vs_CTRL44	End	UP	UP
1.0630235310049e-09	0.683239	0.445	0.221	1.60686636946701e-05	MIB1	AD44_vs_CTRL44	End	UP	UP
1.07538630572499e-09	-1.26326	0.272	0.337	1.6255539397339e-05	SRP14	AD44_vs_CTRL44	End	DN	DN
1.10434962695695e-09	1.03047	0.389	0.163	1.66933489610812e-05	SMAD3	AD44_vs_CTRL44	End	UP	UP
1.14636670547578e-09	0.889372	0.5	0.256	1.73284791199718e-05	RBPMS	AD44_vs_CTRL44	End	UP	UP
1.1938802033162e-09	0.292576	0.614	0.395	1.80466931533277e-05	FAF1	AD44_vs_CTRL44	End	UP	UP
1.31831904632054e-09	0.34053	0.62	0.401	1.99277107041813e-05	WAC	AD44_vs_CTRL44	End	UP	UP
1.47409797590496e-09	1.11328	0.512	0.256	2.22824650037794e-05	SLC20A2	AD44_vs_CTRL44	End	UP	UP
1.53859502633884e-09	-0.996086	0.281	0.302	2.32574024181378e-05	UBB	AD44_vs_CTRL44	End	DN	DN
1.67798396600354e-09	0.279519	0.861	0.651	2.53644056301095e-05	JMJD1C	AD44_vs_CTRL44	End	UP	UP
1.71653112423907e-09	0.356869	0.555	0.343	2.59470844739978e-05	ANKRD10	AD44_vs_CTRL44	End	UP	UP
1.78489335117347e-09	0.580523	0.545	0.291	2.69804478963382e-05	PDZRN3	AD44_vs_CTRL44	End	UP	UP
1.79012266521286e-09	3.48679	0.157	0.012	2.70594942073576e-05	MET	AD44_vs_CTRL44	End	UP	UP
1.83043580806723e-09	0.448224	0.7	0.448	2.76688676747442e-05	TTC28	AD44_vs_CTRL44	End	UP	UP
1.89129917554934e-09	0.753513	0.336	0.14	2.85888783376038e-05	APPBP2	AD44_vs_CTRL44	End	UP	UP
1.97121800155082e-09	0.454683	0.616	0.378	2.97969313114422e-05	STK3	AD44_vs_CTRL44	End	UP	UP
1.97310417357902e-09	0.314423	0.385	0.192	2.98254426878205e-05	CRADD	AD44_vs_CTRL44	End	UP	UP
1.99256383920525e-09	1.78102	0.314	0.099	3.01195949934266e-05	MTHFD1L	AD44_vs_CTRL44	End	UP	UP
2.10918492781823e-09	0.535404	0.401	0.203	3.18824393689004e-05	SMAD2	AD44_vs_CTRL44	End	UP	UP
2.17162570419555e-09	0.328979	0.441	0.25	3.28262941446199e-05	LRCH3	AD44_vs_CTRL44	End	UP	UP
2.19081135087521e-09	0.526271	0.371	0.169	3.31163043798296e-05	ARHGAP42	AD44_vs_CTRL44	End	UP	UP
2.44350860853286e-09	0.443642	0.482	0.262	3.69360761265827e-05	ANKIB1	AD44_vs_CTRL44	End	UP	UP
2.48186880228464e-09	1.89714	0.425	0.186	3.75159288153347e-05	ATP1B3	AD44_vs_CTRL44	End	UP	UP
2.5839137354297e-09	0.942317	0.562	0.308	3.90584400247553e-05	HIPK2	AD44_vs_CTRL44	End	UP	UP
2.63826479461779e-09	1.13101	0.462	0.215	3.98800106354425e-05	PTPN13	AD44_vs_CTRL44	End	UP	UP
2.65142556922982e-09	0.943881	0.441	0.209	4.00789489044779e-05	KANSL1L	AD44_vs_CTRL44	End	UP	UP
2.73093934980488e-09	3.03361	0.215	0.041	4.12808792116505e-05	FAM20A	AD44_vs_CTRL44	End	UP	UP
3.01884242548874e-09	1.45975	0.383	0.151	4.56328221036878e-05	SLC39A11	AD44_vs_CTRL44	End	UP	UP
3.26569438832588e-09	1.50142	0.3	0.093	4.9364236373934e-05	UBAP1	AD44_vs_CTRL44	End	UP	UP
3.26705732093071e-09	0.826464	0.463	0.233	4.93848384631886e-05	DENND5A	AD44_vs_CTRL44	End	UP	UP
3.30214030347439e-09	3.63035	0.191	0.029	4.99151528273189e-05	PKP2	AD44_vs_CTRL44	End	UP	UP
3.8299339519875e-09	0.461351	0.293	0.122	5.7893281618243e-05	NUP153	AD44_vs_CTRL44	End	UP	UP
3.87895280203637e-09	0.911337	0.373	0.157	5.86342505555817e-05	SNX29	AD44_vs_CTRL44	End	UP	UP
5.1326903898491e-09	1.30456	0.307	0.105	7.75857479329591e-05	WBP1L	AD44_vs_CTRL44	End	UP	UP
5.45926805917478e-09	0.402208	0.583	0.372	8.2522295982486e-05	INO80D	AD44_vs_CTRL44	End	UP	UP
5.98639153908758e-09	0.828791	0.6	0.349	9.04902945048479e-05	DOCK1	AD44_vs_CTRL44	End	UP	UP
5.98775590799191e-09	2.06361	0.233	0.052	9.05109183052057e-05	ANTXR1	AD44_vs_CTRL44	End	UP	UP
6.63528921424752e-09	4.08764	0.162	0.017	0.000100299	PRDM6	AD44_vs_CTRL44	End	UP	UP
6.7219407061294e-09	1.50693	0.32	0.11	0.000101609	NHS	AD44_vs_CTRL44	End	UP	UP
6.76163231413738e-09	0.667741	0.332	0.14	0.000102209	ITPKB	AD44_vs_CTRL44	End	UP	UP
6.85058514101878e-09	0.814609	0.264	0.093	0.000103553	GALNT1	AD44_vs_CTRL44	End	UP	UP
7.40319409611645e-09	0.421414	0.374	0.198	0.000111907	FARS2	AD44_vs_CTRL44	End	UP	UP
7.44548992346834e-09	0.629422	0.339	0.151	0.000112546	STT3B	AD44_vs_CTRL44	End	UP	UP
7.46772848035761e-09	4.83561	0.135	0.006	0.000112882	TSPAN18	AD44_vs_CTRL44	End	UP	UP
7.69879077633443e-09	0.994574	0.369	0.151	0.000116375	MSRB3	AD44_vs_CTRL44	End	UP	UP
8.64394317952250e-09	0.886126	0.354	0.151	0.000130662	TBL1X	AD44_vs_CTRL44	End	UP	UP
8.83179627515129e-09	0.778019	0.47	0.244	0.000133501	ITCH	AD44_vs_CTRL44	End	UP	UP
8.89144540088204e-09	0.357755	0.66	0.442	0.000134403	TBC1D5	AD44_vs_CTRL44	End	UP	UP
9.21450202561268e-09	0.299629	0.498	0.297	0.000139286	NBAS	AD44_vs_CTRL44	End	UP	UP
9.38596730249919e-09	0.274626	0.576	0.378	0.000141878	BRAF	AD44_vs_CTRL44	End	UP	UP
9.62733279348582e-09	0.51986	0.331	0.157	0.000145527	BTBD7	AD44_vs_CTRL44	End	UP	UP
1.111155727481e-08	0.330511	0.442	0.262	0.000167962	HMBOX1	AD44_vs_CTRL44	End	UP	UP
1.11196584028986e-08	0.548036	0.524	0.302	0.000168085	VPS13D	AD44_vs_CTRL44	End	UP	UP
1.1310625377328e-08	0.575446	0.415	0.215	0.000170971	TLK2	AD44_vs_CTRL44	End	UP	UP
1.14329051567442e-08	1.58386	0.251	0.07	0.00017282	F3	AD44_vs_CTRL44	End	UP	UP
1.18455895657675e-08	0.434346	0.568	0.349	0.000179058	DENND1A	AD44_vs_CTRL44	End	UP	UP
1.23942007191981e-08	0.442043	0.355	0.169	0.000187351	RIC1	AD44_vs_CTRL44	End	UP	UP
1.33538399102257e-08	0.944671	0.656	0.419	0.000201857	FCHSD2	AD44_vs_CTRL44	End	UP	UP
1.37100841123697e-08	1.0152	0.351	0.145	0.000207242	STIM2	AD44_vs_CTRL44	End	UP	UP
1.44719178830307e-08	2.23567	0.218	0.047	0.000218758	FGFR2	AD44_vs_CTRL44	End	UP	UP
1.45308832991104e-08	0.810284	0.577	0.337	0.000219649	SVIL	AD44_vs_CTRL44	End	UP	UP
1.4568949188698e-08	0.651752	0.308	0.128	0.000220224	ADAM9	AD44_vs_CTRL44	End	UP	UP
1.50749205924845e-08	0.415522	0.512	0.302	0.000227872	PTBP2	AD44_vs_CTRL44	End	UP	UP
1.55262957451594e-08	0.293082	0.402	0.215	0.000234695	TAF15	AD44_vs_CTRL44	End	UP	UP
1.72257452823325e-08	0.315935	0.4	0.227	0.000260384	FAM13B	AD44_vs_CTRL44	End	UP	UP
1.92439118304452e-08	0.959358	0.475	0.238	0.000290891	SLC22A23	AD44_vs_CTRL44	End	UP	UP
1.93161616950838e-08	1.84994	0.282	0.087	0.000291983	COL4A5	AD44_vs_CTRL44	End	UP	UP
1.97434891760139e-08	0.871949	0.332	0.14	0.000298443	ATL2	AD44_vs_CTRL44	End	UP	UP
2.05296903412208e-08	1.43145	0.241	0.064	0.000310327	KIAA1958	AD44_vs_CTRL44	End	UP	UP
2.1069837297786e-08	1.14632	0.427	0.198	0.000318492	ZHX2	AD44_vs_CTRL44	End	UP	UP
2.27032055958961e-08	2.40454	0.18	0.029	0.000343182	TBX15	AD44_vs_CTRL44	End	UP	UP
2.32152250407351e-08	0.956418	0.335	0.14	0.000350921	CBFA2T2	AD44_vs_CTRL44	End	UP	UP
2.5797724658502e-08	0.284599	0.384	0.221	0.000389958	RNGTT	AD44_vs_CTRL44	End	UP	UP
2.59840665457919e-08	0.631046	0.452	0.238	0.000392775	STK24	AD44_vs_CTRL44	End	UP	UP
2.6314887752799e-08	0.285392	0.335	0.174	0.000397776	KIAA0319L	AD44_vs_CTRL44	End	UP	UP
2.6738416797095e-08	1.62077	0.249	0.07	0.000404178	AASS	AD44_vs_CTRL44	End	UP	UP
2.72445114353439e-08	0.330468	0.344	0.18	0.000411828	PDXDC1	AD44_vs_CTRL44	End	UP	UP
2.77087976998734e-08	0.515701	0.41	0.215	0.000418846	ATG7	AD44_vs_CTRL44	End	UP	UP
2.84257120046377e-08	0.356217	0.515	0.308	0.000429683	PDS5A	AD44_vs_CTRL44	End	UP	UP
3.16645043616509e-08	1.31046	0.219	0.058	0.000478641	CDR2	AD44_vs_CTRL44	End	UP	UP
3.56571167876168e-08	1.6431	0.265	0.081	0.000538993	CYP1B1	AD44_vs_CTRL44	End	UP	UP
3.61792031280753e-08	0.68249	0.583	0.349	0.000546885	PLCB4	AD44_vs_CTRL44	End	UP	UP
3.63296432128481e-08	0.643554	0.443	0.233	0.000549159	ANO6	AD44_vs_CTRL44	End	UP	UP
3.77719526595984e-08	0.304565	0.373	0.209	0.000570961	VPS54	AD44_vs_CTRL44	End	UP	UP
3.80738898824782e-08	0.88686	0.296	0.116	0.000575525	WDFY2	AD44_vs_CTRL44	End	UP	UP
3.95394657035027e-08	1.41844	0.231	0.064	0.000597679	PRDM5	AD44_vs_CTRL44	End	UP	UP
3.99458752137967e-08	0.659622	0.395	0.198	0.000603822	GRK5	AD44_vs_CTRL44	End	UP	UP
4.0174942003701e-08	0.278325	0.526	0.343	0.000607284	PHF21A	AD44_vs_CTRL44	End	UP	UP
4.08054354595407e-08	3.62833	0.14	0.012	0.000616815	SNCAIP	AD44_vs_CTRL44	End	UP	UP
4.49163527491671e-08	0.561192	0.346	0.163	0.000678956	B4GALT5	AD44_vs_CTRL44	End	UP	UP
4.73114847859799e-08	0.718756	0.268	0.105	0.00071516	SH3PXD2A	AD44_vs_CTRL44	End	UP	UP
5.09116135202265e-08	0.281168	0.27	0.134	0.00076958	ARMC9	AD44_vs_CTRL44	End	UP	UP
5.61299188808241e-08	0.310997	0.431	0.25	0.00084846	SPPL3	AD44_vs_CTRL44	End	UP	UP
5.81571905387621e-08	0.386204	0.605	0.39	0.000879104	FER	AD44_vs_CTRL44	End	UP	UP
6.05224494610425e-08	0.700084	0.442	0.233	0.000914857	ATP13A3	AD44_vs_CTRL44	End	UP	UP
6.11358004899335e-08	1.34682	0.254	0.081	0.000924129	TF	AD44_vs_CTRL44	End	UP	UP
6.19316303780139e-08	0.345375	0.458	0.279	0.000936159	STAG2	AD44_vs_CTRL44	End	UP	UP
6.78168948535185e-08	0.512989	0.338	0.169	0.00102512	EPC2	AD44_vs_CTRL44	End	UP	UP
6.87022135471734e-08	0.452918	0.574	0.366	0.0010385	AFF1	AD44_vs_CTRL44	End	UP	UP
7.37363002083132e-08	0.802758	0.417	0.203	0.0011146	CPQ	AD44_vs_CTRL44	End	UP	UP
7.75111539770981e-08	0.3261	0.504	0.314	0.00117166	ZNF609	AD44_vs_CTRL44	End	UP	UP
8.31160117688886e-08	1.14497	0.222	0.064	0.00125638	ARHGEF11	AD44_vs_CTRL44	End	UP	UP
8.48777268632916e-08	0.565695	0.465	0.262	0.00128301	ARID2	AD44_vs_CTRL44	End	UP	UP
8.58027935364012e-08	1.46227	0.18	0.041	0.001297	SUFU	AD44_vs_CTRL44	End	UP	UP
9.00359755444443e-08	1.63619	0.22	0.058	0.00136098	AFAP1	AD44_vs_CTRL44	End	UP	UP
9.52201596632626e-08	1.3044	0.185	0.047	0.00143935	ZNF516	AD44_vs_CTRL44	End	UP	UP
9.62539161634322e-08	0.303143	0.781	0.576	0.00145497	MBNL1	AD44_vs_CTRL44	End	UP	UP
1.02417997247143e-07	1.0274	0.355	0.157	0.00154815	L3MBTL4	AD44_vs_CTRL44	End	UP	UP
1.03107455309071e-07	1.08734	0.258	0.093	0.00155857	FANCC	AD44_vs_CTRL44	End	UP	UP
1.04688716940476e-07	0.622179	0.385	0.198	0.00158247	SMURF2	AD44_vs_CTRL44	End	UP	UP
1.04886643883801e-07	0.597313	0.463	0.256	0.00158547	NXN	AD44_vs_CTRL44	End	UP	UP
1.06465661133217e-07	0.353813	0.654	0.459	0.00160933	WNK1	AD44_vs_CTRL44	End	UP	UP
1.12616826524076e-07	1.04554	0.305	0.116	0.00170232	MYO1D	AD44_vs_CTRL44	End	UP	UP
1.12896943284473e-07	-1.51443	0.13	0.215	0.00170655	SLC16A1	AD44_vs_CTRL44	End	DN	DN
1.17106211554658e-07	0.515515	0.297	0.14	0.00177018	FBXW4	AD44_vs_CTRL44	End	UP	UP
1.2164129605117e-07	1.26827	0.22	0.064	0.00183873	GLI3	AD44_vs_CTRL44	End	UP	UP
1.23617597202666e-07	0.693781	0.574	0.349	0.0018686	CUX1	AD44_vs_CTRL44	End	UP	UP
1.28453728931808e-07	1.09722	0.287	0.11	0.00194171	SH3BP5	AD44_vs_CTRL44	End	UP	UP
1.28456228643867e-07	0.662448	0.595	0.366	0.00194174	SESTD1	AD44_vs_CTRL44	End	UP	UP
1.2904971648779e-07	12.8038	0.087	0	0.00195072	CPXM2	AD44_vs_CTRL44	End	UP	UP
1.30111449836743e-07	0.891755	0.313	0.134	0.00196676	CREB3L2	AD44_vs_CTRL44	End	UP	UP
1.34464976844404e-07	0.59786	0.548	0.331	0.00203257	LDLRAD3	AD44_vs_CTRL44	End	UP	UP
1.54710605351433e-07	0.793898	0.538	0.314	0.00233861	C9orf3	AD44_vs_CTRL44	End	UP	UP
1.59789332690432e-07	3.43992	0.132	0.012	0.00241538	ARHGAP28	AD44_vs_CTRL44	End	UP	UP
1.75480364742404e-07	1.46003	0.272	0.093	0.00265256	FBN1	AD44_vs_CTRL44	End	UP	UP
1.82777317081147e-07	1.2549	0.232	0.076	0.00276286	ZNF462	AD44_vs_CTRL44	End	UP	UP
1.92906423356654e-07	0.989832	0.344	0.151	0.00291597	TBC1D8	AD44_vs_CTRL44	End	UP	UP
2.02800853379084e-07	1.39487	0.287	0.105	0.00306554	DPH6	AD44_vs_CTRL44	End	UP	UP
2.04184140770468e-07	0.598794	0.341	0.169	0.00308645	URI1	AD44_vs_CTRL44	End	UP	UP
2.10677923356838e-07	2.79338	0.178	0.035	0.00318461	SLC24A3	AD44_vs_CTRL44	End	UP	UP
2.47857441880339e-07	1.53299	0.189	0.047	0.00374661	SLC27A6	AD44_vs_CTRL44	End	UP	UP
2.48062213707222e-07	0.52933	0.256	0.11	0.00374971	MAP3K1	AD44_vs_CTRL44	End	UP	UP
2.63726219817471e-07	0.382789	0.705	0.5	0.00398649	TNRC6B	AD44_vs_CTRL44	End	UP	UP
2.69335320023622e-07	0.44885	0.526	0.32	0.00407127	TMTC1	AD44_vs_CTRL44	End	UP	UP
2.71587079680893e-07	2.4233	0.189	0.041	0.00410531	EYA2	AD44_vs_CTRL44	End	UP	UP
2.77231197890372e-07	0.897084	0.256	0.099	0.00419063	TRAPPC10	AD44_vs_CTRL44	End	UP	UP
3.05875652130914e-07	0.474953	0.484	0.291	0.00462362	NSMCE2	AD44_vs_CTRL44	End	UP	UP
3.12688413086074e-07	0.270375	0.4	0.244	0.0047266	UBE2R2	AD44_vs_CTRL44	End	UP	UP
3.14945101169616e-07	1.146	0.265	0.093	0.00476071	SGCD	AD44_vs_CTRL44	End	UP	UP
3.17369335484094e-07	0.301485	0.167	0.064	0.00479735	NARS2	AD44_vs_CTRL44	End	UP	UP
3.24835566590764e-07	0.340205	0.412	0.238	0.00491021	UNC13B	AD44_vs_CTRL44	End	UP	UP
3.31990744896119e-07	0.295868	0.765	0.564	0.00501837	PICALM	AD44_vs_CTRL44	End	UP	UP
3.4110266446405e-07	0.427624	0.594	0.384	0.00515611	SGMS1	AD44_vs_CTRL44	End	UP	UP
3.50036565586301e-07	0.31849	0.403	0.244	0.00529115	CRTC3	AD44_vs_CTRL44	End	UP	UP
3.51213669809881e-07	0.583192	0.348	0.174	0.00530895	KIAA1671	AD44_vs_CTRL44	End	UP	UP
3.61226156837035e-07	0.339339	0.556	0.366	0.00546029	DYM	AD44_vs_CTRL44	End	UP	UP
3.62132238571772e-07	0.375383	0.604	0.407	0.00547399	PHIP	AD44_vs_CTRL44	End	UP	UP
4.01244202026789e-07	0.929197	0.243	0.093	0.00606521	MAMDC2	AD44_vs_CTRL44	End	UP	UP
4.24861058261187e-07	3.06557	0.164	0.029	0.0064222	SLC13A3	AD44_vs_CTRL44	End	UP	UP
4.38704870050416e-07	-0.966157	0.197	0.215	0.00663146	HSPA8	AD44_vs_CTRL44	End	DN	DN
4.40673297558908e-07	0.74445	0.303	0.134	0.00666122	LYPLAL1	AD44_vs_CTRL44	End	UP	UP
4.54402660215086e-07	0.454442	0.52	0.331	0.00686875	NAV2	AD44_vs_CTRL44	End	UP	UP
4.5949493713108e-07	0.975307	0.45	0.238	0.00694573	ARHGAP10	AD44_vs_CTRL44	End	UP	UP
4.69337307875423e-07	0.263726	0.383	0.233	0.0070945	PSME4	AD44_vs_CTRL44	End	UP	UP
4.82026905112043e-07	0.370027	0.594	0.395	0.00728632	RBMS3	AD44_vs_CTRL44	End	UP	UP
5.10973303392941e-07	2.23887	0.146	0.023	0.00772387	ACADL	AD44_vs_CTRL44	End	UP	UP
5.16204811362016e-07	0.404049	0.352	0.192	0.00780295	COMMD1	AD44_vs_CTRL44	End	UP	UP
5.67139763513296e-07	0.900776	0.209	0.07	0.00857288	STEAP1B	AD44_vs_CTRL44	End	UP	UP
5.96455087185473e-07	0.804378	0.375	0.186	0.00901602	MTMR3	AD44_vs_CTRL44	End	UP	UP
6.04776615757796e-07	0.648896	0.565	0.355	0.0091418	PAN3	AD44_vs_CTRL44	End	UP	UP
6.23023488383359e-07	0.327065	0.457	0.279	0.00941762	CHCHD3	AD44_vs_CTRL44	End	UP	UP
6.28585906641274e-07	2.51308	0.161	0.029	0.0095017	WDR86	AD44_vs_CTRL44	End	UP	UP
6.5669030834784e-07	0.828452	0.307	0.128	0.00992653	PLD1	AD44_vs_CTRL44	End	UP	UP
6.77256523513975e-07	-1.22211	0.172	0.227	0.0102374	BTNL9	AD44_vs_CTRL44	End	DN	DN
7.00840535483849e-07	0.525754	0.265	0.122	0.0105939	ARMCX4	AD44_vs_CTRL44	End	UP	UP
7.12520826078111e-07	0.273879	0.322	0.186	0.0107705	RREB1	AD44_vs_CTRL44	End	UP	UP
7.2034381259903e-07	0.827684	0.238	0.093	0.0108887	ZNF423	AD44_vs_CTRL44	End	UP	UP
7.4450128575119e-07	1.37067	0.212	0.064	0.0112539	TTC27	AD44_vs_CTRL44	End	UP	UP
7.56580206017967e-07	0.910068	0.217	0.076	0.0114365	USP40	AD44_vs_CTRL44	End	UP	UP
8.14882419304754e-07	0.31895	0.399	0.244	0.0123178	AGO3	AD44_vs_CTRL44	End	UP	UP
8.51156139393122e-07	0.60899	0.345	0.18	0.0128661	CMSS1	AD44_vs_CTRL44	End	UP	UP
8.81751515047199e-07	0.337161	0.238	0.116	0.0133286	LRRC37A3	AD44_vs_CTRL44	End	UP	UP
9.47609395565085e-07	0.437421	0.429	0.256	0.0143241	SNX9	AD44_vs_CTRL44	End	UP	UP
9.53544794652383e-07	0.398481	0.32	0.174	0.0144138	NAIP	AD44_vs_CTRL44	End	UP	UP
1.03606093781594e-06	0.344624	0.372	0.215	0.0156611	SMURF1	AD44_vs_CTRL44	End	UP	UP
1.0696885871776e-06	1.36942	0.186	0.052	0.0161694	PAQR5	AD44_vs_CTRL44	End	UP	UP
1.07829783021283e-06	0.352168	0.423	0.256	0.0162996	GATAD2B	AD44_vs_CTRL44	End	UP	UP
1.10778735511282e-06	0.877868	0.607	0.395	0.0167453	PITPNC1	AD44_vs_CTRL44	End	UP	UP
1.10955072172517e-06	0.580814	0.293	0.14	0.016772	HGSNAT	AD44_vs_CTRL44	End	UP	UP
1.12569164290876e-06	1.3117	0.217	0.07	0.017016	GNAL	AD44_vs_CTRL44	End	UP	UP
1.17875863353252e-06	0.807981	0.478	0.273	0.0178181	AHCYL2	AD44_vs_CTRL44	End	UP	UP
1.19451287351913e-06	0.612328	0.63	0.419	0.0180563	AKAP13	AD44_vs_CTRL44	End	UP	UP
1.22647076743503e-06	0.725913	0.291	0.134	0.0185393	ZBTB46	AD44_vs_CTRL44	End	UP	UP
1.22884251598276e-06	0.499231	0.219	0.099	0.0185752	POLA1	AD44_vs_CTRL44	End	UP	UP
1.25944683713329e-06	0.303416	0.595	0.419	0.0190378	VTI1A	AD44_vs_CTRL44	End	UP	UP
1.2775783464026e-06	0.498482	0.202	0.087	0.0193119	RAB11FIP3	AD44_vs_CTRL44	End	UP	UP
1.32981270249428e-06	1.11207	0.357	0.169	0.0201014	SNX25	AD44_vs_CTRL44	End	UP	UP
1.36291591591852e-06	0.299384	0.363	0.209	0.0206018	ZNF83	AD44_vs_CTRL44	End	UP	UP
1.4709166853066e-06	0.350719	0.784	0.599	0.0222344	UTRN	AD44_vs_CTRL44	End	UP	UP
1.4761980265573e-06	0.559543	0.3	0.14	0.0223142	AIG1	AD44_vs_CTRL44	End	UP	UP
1.61654055997379e-06	1.07195	0.297	0.128	0.0244356	CAB39L	AD44_vs_CTRL44	End	UP	UP
1.64569917708275e-06	0.30627	0.551	0.378	0.0248764	ARIH1	AD44_vs_CTRL44	End	UP	UP
1.87444989185445e-06	0.642457	0.332	0.169	0.0283342	PELI2	AD44_vs_CTRL44	End	UP	UP
1.87915693830958e-06	0.329892	0.269	0.14	0.0284053	ALMS1	AD44_vs_CTRL44	End	UP	UP
1.88633734497275e-06	1.04893	0.346	0.163	0.0285139	BCKDHB	AD44_vs_CTRL44	End	UP	UP
2.02804902691606e-06	0.615131	0.272	0.122	0.030656	MTA3	AD44_vs_CTRL44	End	UP	UP
2.10068390622899e-06	0.425815	0.267	0.128	0.0317539	PARN	AD44_vs_CTRL44	End	UP	UP
2.14587225879059e-06	0.482984	0.378	0.215	0.032437	NSRP1	AD44_vs_CTRL44	End	UP	UP
2.16774202029325e-06	0.813983	0.464	0.267	0.0327676	PDLIM5	AD44_vs_CTRL44	End	UP	UP
2.16807388402268e-06	1.08612	0.245	0.093	0.0327726	KSR1	AD44_vs_CTRL44	End	UP	UP
2.30255829879792e-06	0.443013	0.484	0.308	0.0348055	ANKRD28	AD44_vs_CTRL44	End	UP	UP
2.3062386129848e-06	0.435172	0.32	0.169	0.0348611	STX8	AD44_vs_CTRL44	End	UP	UP
2.34226377221853e-06	0.819763	0.31	0.145	0.0354057	NFKB1	AD44_vs_CTRL44	End	UP	UP
2.36706743305143e-06	0.26763	0.289	0.163	0.0357806	DCUN1D4	AD44_vs_CTRL44	End	UP	UP
2.58849907318907e-06	2.77637	0.127	0.017	0.0391278	SULF1	AD44_vs_CTRL44	End	UP	UP
2.65642445353795e-06	0.837279	0.332	0.163	0.0401545	PTPN9	AD44_vs_CTRL44	End	UP	UP
2.69765834897223e-06	1.23074	0.318	0.14	0.0407778	LPAR1	AD44_vs_CTRL44	End	UP	UP
2.75957639517357e-06	1.03455	0.333	0.157	0.0417138	PELI1	AD44_vs_CTRL44	End	UP	UP
2.77601954147385e-06	0.691956	0.602	0.395	0.0419623	PARD3B	AD44_vs_CTRL44	End	UP	UP
2.79015543885264e-06	1.12066	0.178	0.052	0.042176	ITGA9	AD44_vs_CTRL44	End	UP	UP
2.99949263515866e-06	0.579693	0.331	0.174	0.0453403	PDSS2	AD44_vs_CTRL44	End	UP	UP
3.05945566235796e-06	0.310327	0.257	0.128	0.0462467	EPB41L5	AD44_vs_CTRL44	End	UP	UP
3.17196947634238e-06	1.90114	0.181	0.047	0.0479475	LGR4	AD44_vs_CTRL44	End	UP	UP
