## Supplemental Files 1 to 12 for "Single-Nuclei Transcriptomic Characterization of *APOE4*-Associated Alzheimer’s Disease": Supplemental File 10. Microglia_subcluster.markers.xlsx (part 1 of 3)

### Sheet: microglia_subcluster.markers co
p_val	avg_log2FC	pct.1	pct.2	p_val_adj	gene.name	cluster
0	3.77167	0.676	0.044	0	ABCA8	Mic6
0	3.82016	0.744	0.056	0	ANO4	Mic6
0	3.40681	0.798	0.083	0	APBB2	Mic6
0	4.41003	0.834	0.045	0	C10orf90	Mic6
0	3.9962	0.828	0.057	0	CLMN	Mic6
0	3.2721	0.768	0.081	0	COBL	Mic6
0	3.53059	0.769	0.067	0	COL4A5	Mic6
0	3.53221	0.833	0.081	0	CREB5	Mic6
0	3.59023	0.704	0.053	0	DAAM2	Mic6
0	2.48954	0.843	0.185	0	DIP2C	Mic6
0	3.0542	0.782	0.088	0	DOCK9	Mic6
0	3.43502	0.858	0.087	0	ENPP2	Mic6
0	3.57934	0.731	0.07	0	FBXL7	Mic6
0	3.31671	0.769	0.073	0	GRID1	Mic6
0	3.635	0.652	0.055	0	KCNH8	Mic6
0	3.14417	0.628	0.085	0	KLHL32	Mic6
0	3.4565	0.754	0.07	0	NFASC	Mic6
0	4.40866	0.675	0.032	0	PALM2	Mic6
0	3.97037	0.659	0.038	0	PCSK6	Mic6
0	3.37831	0.81	0.082	0	PLEKHH1	Mic6
0	2.83367	0.866	0.147	0	PXK	Mic6
0	4.2967	0.708	0.033	0	SHROOM4	Mic6
0	3.27783	0.744	0.073	0	SLCO1A2	Mic6
0	3.52241	0.783	0.068	0	SLCO3A1	Mic6
0	2.66954	0.838	0.143	0	TF	Mic6
0	3.3836	0.731	0.063	0	UGT8	Mic6
0	3.15035	0.664	0.06	0	ZNF536	Mic6
1.71181888708492e-317	3.37205	0.689	0.059	2.58758542971756e-313	POLR2F	Mic6
2.05177830416476e-313	3.70725	0.643	0.041	3.10146808457545e-309	PIEZO2	Mic6
1.330570046649e-305	3.45094	0.705	0.07	2.01128968251462e-301	CNTNAP4	Mic6
5.1015164542008e-305	4.0094	0.644	0.036	7.71145227216993e-301	DSCAML1	Mic6
3.53959649050561e-299	3.03836	0.753	0.087	5.35045405504828e-295	USP54	Mic6
5.60093851751478e-299	4.09276	0.611	0.032	8.46637866307534e-295	KIF6	Mic6
5.99113639072902e-299	2.38393	0.839	0.181	9.05620176822598e-295	CDC42BPA	Mic6
7.57808472221807e-295	3.08661	0.61	0.082	1.14550328661048e-290	GRM3	Mic6
5.07812478397934e-293	3.95698	0.618	0.038	7.67609342346317e-289	LRP2	Mic6
3.72434882293402e-290	3.39306	0.643	0.051	5.62972568074706e-286	RFTN2	Mic6
2.40649636275945e-288	3.08847	0.713	0.088	3.63765990194718e-284	DLC1	Mic6
1.2375879973647e-284	4.09584	0.574	0.024	1.87073801681648e-280	ATP10B	Mic6
5.3205455748608e-281	3.32915	0.604	0.042	8.04253669095958e-277	CERCAM	Mic6
2.96393179209275e-277	3.36138	0.66	0.056	4.4802792969274e-273	SYNJ2	Mic6
2.3074441162834e-275	3.21707	0.67	0.059	3.48793252617399e-271	FGFR2	Mic6
7.07033976929193e-274	2.76099	0.724	0.087	1.06875255952617e-269	ANLN	Mic6
8.08603722895863e-274	3.3366	0.639	0.058	1.22228538752939e-269	HHIP	Mic6
7.79096969288229e-270	2.62483	0.762	0.139	1.17768297877609e-265	AK5	Mic6
1.60246238519992e-269	4.19052	0.528	0.019	2.4222821414682e-265	CD22	Mic6
3.07625640995991e-267	3.60026	0.594	0.036	4.65006918929539e-263	FOLH1	Mic6
1.68840335895692e-266	3.22722	0.631	0.052	2.55219051739928e-262	CNTN2	Mic6
4.82667001826516e-264	3.24951	0.629	0.05	7.29599439960961e-260	MOG	Mic6
1.76334149956464e-263	3.05679	0.703	0.079	2.66546701074191e-259	PHACTR3	Mic6
2.28583336660912e-260	3.50093	0.636	0.049	3.45526571696634e-256	MEGF10	Mic6
3.58573407960054e-257	3.85862	0.533	0.033	5.42019563472417e-253	SLC5A11	Mic6
2.87186591576848e-253	2.2431	0.777	0.151	4.34111251827563e-249	BCAS1	Mic6
3.21754361429558e-253	3.66396	0.566	0.03	4.86363892736919e-249	FA2H	Mic6
5.91765702097848e-250	2.48502	0.745	0.124	8.94513035291106e-246	AMER2	Mic6
5.76164219676164e-242	2.68574	0.744	0.115	8.7092983446249e-238	FAM107B	Mic6
1.09427843317491e-241	2.86312	0.652	0.071	1.65411127958719e-237	SH3D19	Mic6
6.88859814380922e-240	2.88769	0.72	0.089	1.0412804954182e-235	NALCN	Mic6
1.40558976489947e-237	2.72248	0.69	0.087	2.12468948862203e-233	HIP1	Mic6
1.3160665969365e-235	2.70147	0.721	0.098	1.98936626792922e-231	ARFGEF3	Mic6
1.84553527570487e-234	3.17521	0.63	0.059	2.78971112275549e-230	IGSF11	Mic6
3.88135076394924e-233	2.77806	0.703	0.09	5.86704981478568e-229	DOCK1	Mic6
1.30176229784693e-232	3.46067	0.583	0.04	1.96774388942542e-228	COLGALT2	Mic6
1.74906334800693e-227	2.87236	0.667	0.081	2.64388415684727e-223	HECW2	Mic6
1.92001293474636e-227	2.9796	0.605	0.06	2.90229155216259e-223	ABCA2	Mic6
1.3630566171983e-226	3.28107	0.593	0.049	2.06039638255695e-222	SEMA6A	Mic6
1.04104360600815e-225	2.0562	0.788	0.185	1.57364151484192e-221	SCD5	Mic6
2.01217226946014e-225	3.33586	0.541	0.035	3.04159960251595e-221	PHLDB1	Mic6
4.02121597710408e-223	1.63241	0.889	0.33	6.07847007099053e-219	PDE8A	Mic6
4.34113991727643e-220	3.7783	0.517	0.026	6.56206709895506e-216	SH3TC2	Mic6
1.83061963315786e-218	2.57444	0.654	0.121	2.76716463748142e-214	SLAIN1	Mic6
1.12650228391097e-216	2.31133	0.698	0.129	1.70282085235982e-212	GNAO1	Mic6
1.4174970581254e-216	3.41463	0.59	0.046	2.14268855306236e-212	FAM13C	Mic6
3.2059238175372e-213	3.17482	0.526	0.039	4.84607444258923e-209	MYRF	Mic6
1.83924945509512e-212	3.05184	0.626	0.06	2.78020947632178e-208	RNF144A	Mic6
1.70778110248478e-211	3.7231	0.515	0.028	2.581481914516e-207	FAM124A	Mic6
4.67934480781121e-209	3.45442	0.501	0.029	7.07329761148742e-205	CDH19	Mic6
5.16494986762451e-209	2.7519	0.649	0.078	7.80733821990121e-205	JAM3	Mic6
3.64037005554714e-205	1.50879	0.848	0.303	5.50278337596506e-201	APP	Mic6
9.7705913919141e-204	2.55621	0.667	0.096	1.47692259480173e-199	GNAI1	Mic6
6.58035543928438e-202	1.66734	0.841	0.284	9.94686528202226e-198	MAP4K5	Mic6
6.64570411179415e-201	3.59606	0.484	0.027	1.0045646335388e-196	ITGA2	Mic6
5.86360939549405e-200	2.41263	0.714	0.12	8.8634319622288e-196	NEO1	Mic6
6.90577467298515e-196	3.92776	0.429	0.015	1.04387689956844e-191	KIAA1755	Mic6
1.89805703451765e-195	3.2026	0.54	0.051	2.86910301337688e-191	KANK1	Mic6
2.01427092936403e-195	3.31083	0.513	0.037	3.04477193682666e-191	ASPA	Mic6
5.0978565544947e-192	3.23499	0.263	0.048	7.70591996777419e-188	ST18	Mic6
4.73613899167467e-190	3.5911	0.501	0.03	7.15914769981543e-186	PRR5L	Mic6
1.92421497266176e-189	1.79029	0.795	0.226	2.90864335267552e-185	LAMP2	Mic6
1.04661077210697e-188	3.05088	0.529	0.042	1.5820568431169e-184	SLC22A15	Mic6
1.81274617395751e-186	2.06159	0.791	0.191	2.74014711655417e-182	CADM1	Mic6
9.37938640557508e-185	2.86673	0.609	0.07	1.41778804906673e-180	ZNF704	Mic6
1.6938448203724e-180	1.01853	0.209	0.179	2.56041583047492e-176	PLP1	Mic6
2.91144734280052e-179	1.49935	0.876	0.355	4.40094380337727e-175	CDK19	Mic6
1.26259380913789e-178	1.96757	0.256	0.122	1.90853680189283e-174	SLC44A1	Mic6
1.90451265035034e-177	4.12138	0.36	0.012	2.87886132226957e-173	ADAMTS18	Mic6
1.33075663790927e-176	2.93365	0.565	0.063	2.01157173386365e-172	LRRC1	Mic6
1.9721355582731e-176	1.39973	0.795	0.272	2.98108010988561e-172	CLDND1	Mic6
2.73711382741622e-174	3.40226	0.488	0.04	4.13742126152236e-170	HS3ST5	Mic6
7.97796264085186e-173	2.35375	0.683	0.12	1.20594883279117e-168	MYO1D	Mic6
1.54594953170106e-172	2.92971	0.482	0.041	2.33685731211932e-168	ZFHX4	Mic6
5.88667140057285e-170	2.24062	0.642	0.118	8.89829248910593e-166	KCNMB4	Mic6
2.72737843611544e-169	2.95161	0.56	0.053	4.12270524403209e-165	BACH2	Mic6
6.20319019384047e-169	3.46991	0.4	0.02	9.37674229700926e-165	LDB3	Mic6
2.49360474740766e-168	1.68706	0.681	0.236	3.76933293618143e-164	FUT8	Mic6
3.00272294078786e-168	1.71625	0.703	0.182	4.53891599729493e-164	QDPR	Mic6
1.67420516826353e-167	1.83875	0.792	0.221	2.53072853234716e-163	LPGAT1	Mic6
1.79546395640479e-167	3.88619	0.364	0.017	2.71402331650149e-163	LGR5	Mic6
2.0122152394825e-166	2.66009	0.525	0.056	3.04166455600174e-162	AATK	Mic6
3.49935211260638e-165	3.11473	0.438	0.036	5.2896206534158e-161	DYSF	Mic6
1.34286302834285e-164	2.10421	0.626	0.11	2.02987175364305e-160	GPRC5B	Mic6
2.78467803231855e-164	2.35385	0.55	0.076	4.20931931365271e-160	EFHD1	Mic6
7.95161681868035e-164	2.54056	0.538	0.062	1.20196639831172e-159	CDK18	Mic6
1.73547893929182e-163	2.73298	0.514	0.054	2.62334996463351e-159	SRCIN1	Mic6
8.9764992064315e-163	1.99971	0.45	0.135	1.35688762004419e-158	TMEM144	Mic6
1.85762194516778e-162	1.51418	0.836	0.283	2.80798133231561e-158	KIF1B	Mic6
2.51666775696517e-162	3.52364	0.429	0.028	3.80419498142855e-158	KLHL4	Mic6
7.52731875068573e-161	2.87874	0.45	0.035	1.13782950235366e-156	PLLP	Mic6
3.96315946281154e-159	2.03654	0.721	0.161	5.99071184398593e-155	CACNA2D1	Mic6
7.45051533353255e-159	1.70011	0.449	0.089	1.12621989781678e-154	SH3GL3	Mic6
2.80603007385278e-157	2.57837	0.522	0.054	4.24159505963586e-153	PPP1R16B	Mic6
4.53568914638198e-157	1.87036	0.811	0.219	6.856147713671e-153	C9orf3	Mic6
6.36065747548459e-157	2.60816	0.621	0.084	9.61476983994251e-153	PPM1H	Mic6
1.13495179619285e-155	2.84597	0.448	0.042	1.7155931351251e-151	CNDP1	Mic6
1.75615094775417e-149	2.22846	0.593	0.095	2.6545977726252e-145	MAPT	Mic6
9.40112719027558e-149	1.95536	0.731	0.18	1.42107438608206e-144	PKP4	Mic6
9.42976811398575e-149	2.79633	0.436	0.036	1.42540374811009e-144	ARHGAP23	Mic6
3.13453783954335e-148	2.69347	0.354	0.08	4.73816739825372e-144	RNF220	Mic6
2.619235278814e-147	3.63289	0.434	0.026	3.95923604745525e-143	DPYSL5	Mic6
4.3345355107658e-146	1.75136	0.488	0.15	6.55208387807359e-142	DNAJC6	Mic6
1.22020810209481e-145	1.99411	0.686	0.145	1.84446656712651e-141	ROBO1	Mic6
4.46110428862031e-145	1.97335	0.673	0.137	6.74340524267845e-141	TSPAN5	Mic6
5.4203324005286e-145	2.02226	0.705	0.178	8.19337445663904e-141	ZDHHC20	Mic6
6.08939949695657e-145	2.01328	0.746	0.175	9.20473627959955e-141	RYBP	Mic6
1.98942748989078e-144	2.32193	0.576	0.076	3.0072185937189e-140	STK39	Mic6
3.98370470350732e-144	2.27353	0.566	0.078	6.02176802982167e-140	SASH1	Mic6
3.74892448424317e-143	2.5182	0.478	0.053	5.66687425038198e-139	GPR37	Mic6
3.98794747111173e-142	2.81323	0.499	0.047	6.02818139733249e-138	OSBP2	Mic6
7.15382986306625e-140	1.89842	0.613	0.117	1.08137292210109e-135	CCP110	Mic6
1.69220180657935e-139	1.1743	0.86	0.36	2.55793225082534e-135	HIPK2	Mic6
2.91207054062681e-139	2.72119	0.535	0.061	4.40188582921149e-135	KIAA1324L	Mic6
4.23761983366417e-139	1.43717	0.715	0.323	6.40558614056676e-135	TMEM165	Mic6
2.1979972272407e-138	1.4507	0.827	0.315	3.32249260869704e-134	PTBP2	Mic6
5.31658600516168e-138	3.20604	0.361	0.026	8.0365514054024e-134	PALM2-AKAP2	Mic6
7.67239751737446e-138	2.3504	0.348	0.06	1.15975960872632e-133	PDE1C	Mic6
1.14691660931785e-136	3.37905	0.379	0.02	1.73367914664486e-132	ZDHHC11B	Mic6
1.4056035349097e-136	1.81273	0.755	0.185	2.1247103033695e-132	MYO6	Mic6
3.45804863494004e-136	2.2308	0.585	0.1	5.22718631657537e-132	LIFR	Mic6
1.50397026150482e-134	2.12038	0.662	0.132	2.27340144729068e-130	LANCL1	Mic6
2.20502688125405e-134	3.53074	0.363	0.018	3.33311863370363e-130	SYT9	Mic6
8.60502003929006e-134	1.70999	0.636	0.151	1.30073482913909e-129	CNP	Mic6
2.40005030758603e-133	0.74927	0.245	0.224	3.62791604494705e-129	SIK3	Mic6
6.98215088483878e-133	1.12751	0.886	0.403	1.05542192775223e-128	MBNL2	Mic6
1.90387896617882e-132	2.86842	0.307	0.018	2.87790344527591e-128	MKRN3	Mic6
2.88517721254007e-132	2.73832	0.468	0.042	4.36123387447557e-128	OTUD7B	Mic6
1.49262255935458e-131	1.86913	0.567	0.1	2.25624826072039e-127	NDRG1	Mic6
6.31017479287572e-131	1.15543	0.875	0.394	9.53846021691093e-127	SORT1	Mic6
2.65386373480031e-129	1.54572	0.518	0.09	4.01158042152414e-125	ENOX1	Mic6
2.71845951632528e-129	2.30827	0.495	0.06	4.10922340487729e-125	EVA1C	Mic6
3.34337989283987e-129	2.49036	0.399	0.039	5.05385304601674e-125	MAG	Mic6
4.4035193588598e-129	3.48577	0.342	0.02	6.65635986285248e-125	PLPPR1	Mic6
1.06926103603949e-127	1.40654	0.431	0.097	1.61629498207729e-123	TMEFF2	Mic6
1.88175781232107e-127	2.18912	0.641	0.114	2.84446510910453e-123	NT5DC1	Mic6
1.93257733490735e-127	3.20738	0.347	0.019	2.92128389944595e-123	TP53TG5	Mic6
1.2582563848317e-125	0.941091	0.411	0.126	1.9019803513116e-121	MOBP	Mic6
2.52098100327738e-125	2.59507	0.363	0.122	3.81071488455408e-121	TMTC2	Mic6
6.52610297602979e-125	2.04266	0.659	0.129	9.86485725856664e-121	MOB3B	Mic6
8.33372529667755e-124	0.709678	0.629	0.141	1.25972591584578e-119	RAPGEF5	Mic6
8.33554247217335e-124	3.93372	0.196	0.006	1.26000060009372e-119	ERBB3	Mic6
1.94686892314995e-123	2.38588	0.536	0.076	2.94288706423346e-119	MBOAT2	Mic6
2.2190485323209e-123	2.87218	0.337	0.023	3.35431376145627e-119	PLEKHG3	Mic6
2.8974318411216e-123	1.61635	0.819	0.274	4.37975797103941e-119	LPAR1	Mic6
9.46449023663471e-123	2.6045	0.424	0.06	1.4306523441697e-118	LAMA2	Mic6
1.53058669356039e-122	3.40001	0.284	0.015	2.31363484598589e-118	TMEM98	Mic6
2.96697117261753e-122	1.3312	0.804	0.313	4.48487362452866e-118	AGTPBP1	Mic6
2.06362566964383e-121	0.739998	0.742	0.454	3.11937656223362e-117	CCDC88A	Mic6
7.01472042220656e-121	1.78022	0.74	0.201	1.06034513902074e-116	ADIPOR2	Mic6
2.50271039726012e-120	2.32805	0.518	0.074	3.78309703649839e-116	RAB30	Mic6
2.9199821706629e-120	3.35271	0.274	0.012	4.41384504917403e-116	DAPK2	Mic6
9.24845041220273e-120	-0.521422	0.765	0.611	1.39799576430856e-115	DOCK2	Mic6
5.21494585447607e-119	2.88139	0.307	0.023	7.88291215362603e-115	HIP1R	Mic6
6.25855192550193e-119	2.74777	0.407	0.035	9.46042709058872e-115	CARNS1	Mic6
2.00020651087125e-118	-0.762666	0.765	0.647	3.02351216183298e-114	PTPRC	Mic6
1.93018599494011e-117	1.90839	0.616	0.122	2.91766914995147e-113	NAV1	Mic6
8.23647752878146e-117	2.55912	0.422	0.043	1.24502594325061e-112	DIXDC1	Mic6
3.00631069301969e-116	1.40109	0.82	0.301	4.54433924356856e-112	MTUS1	Mic6
8.21305900641444e-116	2.64925	0.394	0.042	1.24148599940961e-111	OPALIN	Mic6
1.84637416309483e-115	1.89846	0.457	0.084	2.79097918493414e-111	PPFIA2	Mic6
3.79242744184831e-115	2.47495	0.462	0.056	5.73263332109791e-111	KIAA1958	Mic6
5.83355147203528e-115	2.29229	0.402	0.044	8.81799640512852e-111	MAL	Mic6
5.57571417605961e-114	2.60881	0.188	0.057	8.42824954853171e-110	FRMD5	Mic6
2.12819104541024e-112	2.89549	0.353	0.026	3.21697358424212e-108	FAXDC2	Mic6
2.22359476004372e-112	2.48799	0.435	0.046	3.36118583928208e-108	PPP2R3A	Mic6
3.64309578379437e-112	1.72846	0.359	0.09	5.50690358678357e-108	PRUNE2	Mic6
1.23664570178807e-111	2.35847	0.478	0.078	1.86931364282284e-107	DOCK3	Mic6
1.9709397746779e-111	1.97173	0.622	0.115	2.97927256340312e-107	ANKRD28	Mic6
2.05191486757986e-111	3.0026	0.303	0.023	3.10167451383371e-107	GREB1L	Mic6
3.41861887559805e-111	1.93296	0.593	0.123	5.16758429235401e-107	PPP1R9A	Mic6
1.46782216176004e-109	2.0742	0.6	0.099	2.21875997971648e-105	MICAL3	Mic6
1.85774651448175e-109	2.25813	0.422	0.049	2.80816963129062e-105	CALD1	Mic6
2.67384659610876e-109	0.256357	0.221	0.27	4.04178651467801e-105	MBP	Mic6
7.4731399612996e-109	1.87784	0.688	0.161	1.12963983655005e-104	KIF13A	Mic6
1.05740789122118e-108	2.11321	0.164	0.059	1.59837776836994e-104	CTNNA3	Mic6
2.78673138031811e-108	1.96122	0.58	0.1	4.21242315448886e-104	SLC12A2	Mic6
6.62394698707303e-108	2.09741	0.552	0.095	1.00127582656596e-103	SGIP1	Mic6
8.63594065726872e-108	2.56097	0.478	0.07	1.30540878975274e-103	GALNT13	Mic6
5.96682467195602e-107	2.36285	0.427	0.055	9.01945217412871e-103	ADARB2	Mic6
1.39461770370187e-106	2.78062	0.396	0.046	2.10810412091574e-102	FIGN	Mic6
2.40819460209243e-106	1.32069	0.8	0.303	3.64022696052291e-102	ANKIB1	Mic6
5.64582285026361e-106	3.46152	0.337	0.026	8.53422582045847e-102	LRRC7	Mic6
9.36544157998754e-106	2.43075	0.534	0.081	1.41568014923092e-101	AGPAT4	Mic6
1.26752385164139e-105	2.697	0.305	0.026	1.91598905414112e-101	SEMA3B	Mic6
1.31775516559596e-105	2.49444	0.478	0.058	1.99191870831485e-101	TMTC4	Mic6
7.6946997310272e-105	3.10451	0.302	0.018	1.16313081134207e-100	CNKSR3	Mic6
1.46054592646071e-104	3.31112	0.236	0.011	2.20776122243801e-100	GREM1	Mic6
2.43978051093066e-104	2.18483	0.54	0.092	3.68797222032279e-100	PTPN13	Mic6
3.97822755133695e-104	1.98503	0.376	0.056	6.01348876660093e-100	RGCC	Mic6
4.44848549660471e-103	3.42533	0.245	0.013	6.72433067666767e-99	ADAM12	Mic6
2.50541188619685e-102	2.10291	0.534	0.083	3.78718060717515e-98	CLIP4	Mic6
2.98375145754643e-102	3.35332	0.263	0.013	4.51023870322719e-98	SEC14L5	Mic6
4.45197536469245e-102	1.90944	0.646	0.133	6.7296059612691e-98	TNRC6C	Mic6
1.07746853311765e-101	2.13839	0.364	0.125	1.62870143466064e-97	PHLPP1	Mic6
5.52483549690406e-101	1.45948	0.518	0.098	8.35134133712018e-97	OTUD7A	Mic6
1.17066109313985e-100	2.63257	0.338	0.03	1.7695713083902e-96	ZDHHC9	Mic6
6.05030254296524e-100	3.19057	0.294	0.025	9.14563732394625e-96	PLD5	Mic6
4.10352641651585e-99	0.83751	0.925	0.525	6.20289053120536e-95	ZNF638	Mic6
7.48707665884752e-98	1.82342	0.472	0.079	1.13174650775139e-93	TTYH2	Mic6
2.07891813797217e-97	3.39664	0.226	0.015	3.14249265735873e-93	ROR1	Mic6
1.00046008284022e-96	1.48087	0.378	0.108	1.51229546122127e-92	MAP7	Mic6
1.95208948298405e-96	2.29343	0.5	0.074	2.95077846247869e-92	JAKMIP2	Mic6
3.2020130890474e-96	-0.581919	0.785	0.641	4.84016298540405e-92	ZFHX3	Mic6
3.73969313552355e-96	-1.0452	0.686	0.629	5.6529201436574e-92	DENND3	Mic6
4.93901055896382e-96	1.38911	0.658	0.191	7.46580836092971e-92	SCD	Mic6
6.01074563102346e-96	1.31056	0.352	0.133	9.08584309585506e-92	EDIL3	Mic6
1.11158246176181e-95	1.69058	0.69	0.206	1.68026804919914e-91	VRK2	Mic6
2.22698910079669e-95	3.17464	0.211	0.011	3.36631672476427e-91	ANKRD18A	Mic6
2.50629168451423e-95	-0.675469	0.806	0.673	3.78851051031171e-91	AKAP13	Mic6
9.62006286794737e-95	4.03781	0.201	0.007	1.45416870311893e-90	MAGEC3	Mic6
1.11089172429194e-94	1.89553	0.549	0.094	1.6792239304397e-90	SESTD1	Mic6
1.82598431282323e-94	2.1014	0.541	0.095	2.76015788726359e-90	ASTN2	Mic6
5.71677781487813e-94	2.70081	0.251	0.02	8.64148134496977e-90	HAPLN2	Mic6
7.12394913639589e-94	2.66599	0.365	0.032	1.0768561514576e-89	MTMR7	Mic6
9.32347898732395e-94	-0.814704	0.907	0.813	1.40933708372389e-89	ITPR2	Mic6
1.44987544623778e-93	4.00556	0.155	0.004	2.19163172453302e-89	TRIM59	Mic6
1.77249747252198e-93	1.35368	0.791	0.283	2.67930717946422e-89	TULP4	Mic6
2.04621862154905e-93	-0.666585	0.663	0.539	3.09306406833354e-89	SKAP2	Mic6
3.15204207908734e-93	2.90618	0.321	0.023	4.76462680674842e-89	DPF3	Mic6
3.81020376892083e-93	2.41122	0.415	0.047	5.75950401710073e-89	LSS	Mic6
8.5184877512147e-93	2.71033	0.353	0.033	1.28765460847361e-88	ZNF462	Mic6
1.16501832823253e-92	-0.546221	0.795	0.652	1.7610417049563e-88	ATP8B4	Mic6
1.18671264924174e-92	-0.451966	0.801	0.634	1.79383484059382e-88	MGAT4A	Mic6
3.86397744457377e-92	2.04948	0.588	0.112	5.84078830521771e-88	C1QTNF3-AMACR	Mic6
1.59619492752132e-91	1.66973	0.654	0.157	2.41280825244123e-87	IQGAP1	Mic6
1.72468544644477e-91	3.03575	0.284	0.02	2.60703452084592e-87	LRRC63	Mic6
2.40969233065015e-91	-0.80259	0.906	0.818	3.64249092701076e-87	SRGAP2	Mic6
3.10947017538528e-91	-0.771842	0.793	0.695	4.70027511711239e-87	RUNX1	Mic6
3.64531879383025e-91	1.77259	0.55	0.126	5.5102638887538e-87	PHYHIPL	Mic6
4.00281497169721e-91	2.12002	0.172	0.062	6.05065511121751e-87	SLC24A2	Mic6
4.49215741912957e-91	3.03628	0.217	0.01	6.79034515475626e-87	FAM222A	Mic6
9.36399891280372e-91	3.23873	0.235	0.011	1.41546207565941e-86	CYP2J2	Mic6
1.38084203427662e-90	1.49456	0.647	0.164	2.08728081901254e-86	EPN2	Mic6
2.98150085964026e-90	1.10954	0.799	0.302	4.50683669943222e-86	FNBP1	Mic6
3.63919540103877e-90	1.70449	0.698	0.181	5.50100776821021e-86	CPEB2	Mic6
4.46941333722931e-90	1.82002	0.554	0.106	6.75596520055583e-86	BTBD3	Mic6
7.07692879609765e-90	-0.658217	0.608	0.498	1.06974855681812e-85	RBM47	Mic6
7.80853189730318e-90	-0.640121	0.77	0.648	1.18033768159635e-85	DIAPH2	Mic6
7.84828267970394e-90	2.79775	0.323	0.025	1.18634640986405e-85	ADCY5	Mic6
9.77093952252338e-90	1.65783	0.447	0.079	1.47697521822463e-85	SUN2	Mic6
1.39749328122993e-89	1.64118	0.564	0.123	2.11245084390716e-85	PLA2G16	Mic6
7.01929633892507e-89	1.59406	0.597	0.14	1.06103683459191e-84	NOVA1	Mic6
2.37109659790689e-88	1.14933	0.443	0.257	3.58414961739605e-84	DOCK5	Mic6
3.52708125366007e-88	-0.741765	0.787	0.671	5.33153602303257e-84	ADAM28	Mic6
4.19300748579176e-88	1.05203	0.361	0.303	6.33815011552282e-84	PIP4K2A	Mic6
6.45924583264717e-88	3.19246	0.325	0.023	9.76379600062946e-84	SORCS2	Mic6
9.41419627155852e-88	1.90748	0.491	0.091	1.42304990840879e-83	RCAN2	Mic6
3.05898906456398e-87	-0.626004	0.625	0.503	4.62396786999491e-83	LYN	Mic6
4.60709543143766e-87	1.54087	0.639	0.158	6.96408545416117e-83	SLC22A23	Mic6
6.95932925076518e-87	2.00181	0.403	0.06	1.05197220954567e-82	CPOX	Mic6
1.80718952929459e-86	2.69143	0.343	0.031	2.73174769248171e-82	MEIS1	Mic6
3.1195667112907e-86	2.81229	0.358	0.031	4.71553704078702e-82	SLC13A3	Mic6
4.67866924349202e-86	-0.533605	0.636	0.482	7.07227642846254e-82	LRCH1	Mic6
1.17452185065348e-85	-0.682608	0.746	0.637	1.77540722944779e-81	SRGAP2B	Mic6
2.51907759124663e-85	1.77027	0.511	0.091	3.80783768692841e-81	TARSL2	Mic6
3.80553985291121e-85	3.44915	0.21	0.008	5.75245404166058e-81	CHST3	Mic6
5.26831808647731e-85	0.921004	0.43	0.172	7.9635896195191e-81	TRIM2	Mic6
6.90239382512484e-85	1.93234	0.445	0.071	1.04336585060587e-80	RAB40B	Mic6
8.08063078536061e-85	-0.752525	0.856	0.753	1.22146814951511e-80	ST6GAL1	Mic6
9.83321283189878e-85	-0.597366	0.89	0.738	1.48638845166982e-80	CHST11	Mic6
1.3132149116787e-84	1.22948	0.356	0.113	1.98505566049352e-80	SPOCK3	Mic6
1.35461837354057e-84	1.18832	0.716	0.233	2.04764113344393e-80	SPTBN1	Mic6
1.85856378533287e-84	-0.566353	0.798	0.644	2.80940501790917e-80	ETV6	Mic6
2.4733954590522e-84	2.39744	0.422	0.061	3.7387845759033e-80	MEIS2	Mic6
9.58943723487021e-84	1.95944	0.526	0.095	1.44953933242298e-79	CLIC4	Mic6
1.82296855679809e-83	-0.46123	0.866	0.707	2.75559927045599e-79	BMP2K	Mic6
2.19276104709897e-83	-1.1443	0.534	0.49	3.3145775987948e-79	CTSB	Mic6
2.63128979219318e-83	1.59099	0.707	0.196	3.97745764987921e-79	CDC14B	Mic6
5.39510343103335e-83	1.96255	0.328	0.044	8.15523834635001e-79	B3GAT1	Mic6
5.46797700741585e-83	2.26622	0.42	0.06	8.26539404440981e-79	STXBP6	Mic6
1.73692161449397e-82	-0.609581	0.711	0.562	2.62553071246908e-78	SH3RF3	Mic6
6.67018216368515e-82	-0.658081	0.888	0.725	1.00826473586265e-77	ARHGAP26	Mic6
1.50820743988623e-81	2.63131	0.271	0.024	2.27980636613202e-77	CCDC122	Mic6
1.85923591403825e-81	0.420465	0.497	0.24	2.81042100766022e-77	GAB1	Mic6
2.07489151492791e-81	-0.555853	0.809	0.65	3.13640601396504e-77	ABR	Mic6
2.37765744221146e-81	2.05895	0.394	0.072	3.59406698964685e-77	ZNF365	Mic6
6.0995774637211e-81	-0.562463	0.819	0.672	9.22012129416081e-77	ARHGAP15	Mic6
6.77851612498154e-81	-0.553065	0.708	0.542	1.02464049745221e-76	TAB2	Mic6
1.36023060023952e-80	2.3009	0.386	0.049	2.05612457532205e-76	KLHL3	Mic6
1.64622056313334e-80	2.90898	0.318	0.032	2.48842700323236e-76	CYP7B1	Mic6
2.07122877195169e-80	1.90693	0.483	0.088	3.13086941168217e-76	BBS2	Mic6
2.65197593521923e-80	2.46097	0.338	0.034	4.00872682367739e-76	CORO2B	Mic6
3.78719670504271e-80	-0.73305	0.784	0.667	5.72472653934257e-76	INPP5D	Mic6
4.40433796631314e-80	1.89193	0.38	0.055	6.65759726987895e-76	HEPACAM	Mic6
6.19001108765309e-80	1.31839	0.494	0.095	9.35682076009641e-76	FYN	Mic6
7.3489282640785e-80	1.72477	0.508	0.118	1.11086399639811e-75	NFIB	Mic6
3.56989991125602e-79	3.92203	0.147	0.003	5.3962607058546e-75	PRIMA1	Mic6
4.33093360578322e-79	1.24114	0.633	0.189	6.54663923850191e-75	ADD3	Mic6
4.55849841530952e-79	1.69004	0.47	0.091	6.89062620458187e-75	ENAH	Mic6
5.59463570227025e-79	2.18327	0.443	0.074	8.45685132755171e-75	RASGRF2	Mic6
8.02118715836464e-79	-0.701769	0.616	0.507	1.2124826508584e-74	SLC4A7	Mic6
1.62265022681165e-78	2.21982	0.425	0.06	2.45279808284849e-74	FAM171A1	Mic6
1.67667361722957e-78	2.98877	0.243	0.014	2.53445983980422e-74	SH3BP4	Mic6
3.00007409394144e-78	0.530937	0.243	0.211	4.53491200040188e-74	CLASP2	Mic6
4.47962066239365e-78	-0.582389	0.688	0.547	6.77139459327424e-74	LPCAT2	Mic6
6.46488185895102e-78	1.32451	0.578	0.164	9.77231541799036e-74	APLP1	Mic6
8.34429404110252e-78	2.96379	0.191	0.011	1.26132348725306e-73	SHC4	Mic6
8.87169405691061e-78	3.40849	0.245	0.012	1.34104527364261e-73	CPEB1	Mic6
9.14902432928278e-78	-0.574926	0.573	0.466	1.38296651761438e-73	ENTPD1	Mic6
9.55264175995222e-78	2.32464	0.346	0.039	1.44397732843438e-73	GPSM2	Mic6
1.82925962847933e-77	1.73276	0.455	0.079	2.76510885440936e-73	TMEM63A	Mic6
3.70873095403114e-77	-0.433372	0.769	0.594	5.60611771011347e-73	DISC1	Mic6
3.79828059655748e-77	1.65621	0.518	0.114	5.74148094975629e-73	MXI1	Mic6
5.85047293984657e-77	1.82998	0.534	0.103	8.84357489587208e-73	MPDZ	Mic6
1.38001178560932e-76	2.6855	0.238	0.018	2.08602581512704e-72	ZIC1	Mic6
1.94573334118509e-76	1.68497	0.48	0.102	2.94117051853538e-72	ITGB8	Mic6
3.7138119357197e-76	0.780269	0.44	0.221	5.61379812203389e-72	ARAP2	Mic6
4.74345251753405e-76	-0.582053	0.62	0.481	7.17020282550447e-72	MAP3K5	Mic6
1.29648429315172e-75	1.51739	0.58	0.14	1.95976565752813e-71	ZHX2	Mic6
1.98147661916029e-75	-0.413293	0.663	0.493	2.9952000575227e-71	IPCEF1	Mic6
3.7531429251925e-75	-0.550297	0.615	0.491	5.67325084572099e-71	TGFBR1	Mic6
3.83903913870506e-75	1.93788	0.491	0.085	5.80309156206657e-71	ZNF608	Mic6
4.70154149870166e-75	2.59586	0.226	0.019	7.10685012943743e-71	BOK	Mic6
5.99307294853241e-75	-0.640088	0.66	0.508	9.05912906900159e-71	CAMK1D	Mic6
1.02456816011157e-74	2.85841	0.274	0.03	1.54873723082465e-70	KAZN	Mic6
1.48377258641323e-74	1.64345	0.466	0.096	2.24287064162224e-70	DNER	Mic6
4.1249085319951e-73	2.82333	0.256	0.021	6.23521173696379e-69	ADAMTSL3	Mic6
5.13840799200015e-73	1.35011	0.707	0.228	7.76721752070743e-69	PSEN1	Mic6
1.07019170782842e-72	2.33869	0.226	0.02	1.61770178555344e-68	SOX10	Mic6
2.11903287741568e-72	2.78613	0.207	0.02	3.20313009750154e-68	SVEP1	Mic6
2.4239175833108e-72	-0.745571	0.769	0.648	3.6639938189326e-68	KCNQ3	Mic6
4.72337236466116e-72	-0.7057	0.629	0.501	7.13984966642181e-68	SRGAP2C	Mic6
4.89836553770471e-72	-0.644691	0.92	0.798	7.40436934679444e-68	DOCK8	Mic6
4.95177156088749e-72	-0.497389	0.568	0.438	7.48509789143753e-68	TNS3	Mic6
5.58833951150806e-72	-0.598534	0.901	0.764	8.44733400559559e-68	FOXN3	Mic6
5.86315261623358e-72	-0.632416	0.491	0.394	8.86274149469868e-68	ALPK1	Mic6
6.23026444410068e-72	2.22852	0.302	0.033	9.41766773370259e-68	FAM102A	Mic6
7.63107510135644e-72	1.62691	0.607	0.138	1.15351331232104e-67	HBS1L	Mic6
7.85370157879763e-72	1.76059	0.371	0.059	1.18716553065105e-67	PMP22	Mic6
8.63510904396327e-72	1.08028	0.646	0.256	1.30528308308549e-67	SGK1	Mic6
1.04273889860207e-71	2.0056	0.358	0.049	1.57620411912689e-67	RHOU	Mic6
4.58322319748014e-71	1.40983	0.431	0.09	6.92800018531097e-67	FEZ1	Mic6
7.65804047017081e-71	3.01774	0.154	0.007	1.15758939747102e-66	TMEM235	Mic6
9.10434769072718e-71	0.858426	0.373	0.281	1.37621319693032e-66	MAN2A1	Mic6
1.1716724356821e-70	-0.720542	0.504	0.413	1.77110005377706e-66	NFATC2	Mic6
2.13090661831704e-70	-1.07729	0.579	0.531	3.22107844424804e-66	CSF1R	Mic6
2.57201069758771e-70	2.13306	0.28	0.035	3.88785137047358e-66	NKX6-2	Mic6
3.23412784447226e-70	2.6803	0.237	0.019	4.88870764970426e-66	JAKMIP3	Mic6
3.58870874782281e-70	-0.662791	0.431	0.347	5.42469214320896e-66	PIK3AP1	Mic6
6.81431869959662e-70	2.47843	0.341	0.04	1.03005241463103e-65	NINJ2	Mic6
7.14404135600579e-70	1.24785	0.703	0.229	1.07989329137384e-65	SECISBP2L	Mic6
7.36018218744846e-70	1.92689	0.432	0.068	1.11256513945471e-65	TPD52	Mic6
7.75139651840192e-70	-0.664312	0.586	0.475	1.17170109772163e-65	TLR2	Mic6
1.88967907881409e-69	1.1946	0.334	0.138	2.85643889553537e-65	TTLL7	Mic6
2.67694693359942e-69	2.28473	0.302	0.035	4.04647298482888e-65	MFAP3L	Mic6
3.56173735340337e-69	2.33839	0.259	0.024	5.38392218340453e-65	C21orf91	Mic6
6.09276248214718e-69	1.86322	0.413	0.07	9.20981976801368e-65	STOX2	Mic6
1.00476512304247e-68	1.8438	0.21	0.076	1.51880295999099e-64	UNC5C	Mic6
1.84414803608613e-68	-0.61728	0.859	0.75	2.7876141713478e-64	MAML2	Mic6
2.55310212129325e-68	1.40586	0.744	0.246	3.85926916654687e-64	PLD1	Mic6
3.04814718491902e-68	3.28112	0.209	0.009	4.60757928472359e-64	TRPM6	Mic6
8.22448342360976e-68	-0.798158	0.749	0.651	1.24321291431285e-63	SLCO2B1	Mic6
9.03606037753703e-68	-0.629369	0.643	0.505	1.3658908866685e-63	SYK	Mic6
9.20591905189253e-68	2.2241	0.254	0.026	1.39156672388407e-63	AMOTL2	Mic6
1.10297242505412e-67	2.2389	0.194	0.019	1.66725311771181e-63	PRR18	Mic6
1.22125152184939e-67	2.50705	0.217	0.018	1.84604380042754e-63	DENND2A	Mic6
1.43772119700338e-67	-0.449421	0.739	0.576	2.17325936139032e-63	ABCC4	Mic6
4.52006310596235e-67	1.79596	0.331	0.048	6.83252739097269e-63	KCNJ2	Mic6
5.13094480652166e-67	2.88804	0.209	0.015	7.75593616953815e-63	MATN2	Mic6
2.11797537914992e-66	-0.547764	0.855	0.72	3.20153158312302e-62	APBB1IP	Mic6
4.03746568911778e-66	1.7983	0.38	0.061	6.10303313567044e-62	FGF1	Mic6
9.41727002438566e-66	2.54798	0.31	0.032	1.42351453688614e-61	GRB10	Mic6
1.02883248995404e-65	1.65933	0.5	0.101	1.55518319181453e-61	ZCCHC24	Mic6
1.08789675001518e-65	3.40332	0.107	0.005	1.64446472732295e-61	KIF19	Mic6
1.77416468724682e-65	-0.650418	0.532	0.432	2.68182734124229e-61	NCK2	Mic6
2.07950696810258e-65	0.962724	0.621	0.21	3.14338273298385e-61	NECAB1	Mic6
2.23134223445698e-65	1.30046	0.266	0.06	3.37289692160517e-61	CDH20	Mic6
7.13364593878954e-65	1.17507	0.708	0.251	1.07832192010743e-60	NCOA7	Mic6
9.44400533853178e-65	1.98473	0.434	0.07	1.42755584697246e-60	ABHD17B	Mic6
9.8850980643345e-65	-0.456663	0.542	0.408	1.4942314234048e-60	WDFY4	Mic6
1.37036880374886e-64	-0.477275	0.67	0.487	2.07144948374678e-60	ANKS1A	Mic6
2.41049451980674e-64	-0.385636	0.896	0.729	3.64370351613987e-60	FAM49B	Mic6
2.54475021443563e-64	-0.749226	0.596	0.516	3.8466444241409e-60	SP100	Mic6
3.36897964927886e-64	-0.645548	0.965	0.874	5.09254963784992e-60	MEF2A	Mic6
5.79659374492413e-64	2.40079	0.274	0.026	8.76213110482732e-60	ELOVL7	Mic6
8.10573370679077e-64	-0.954464	0.388	0.351	1.22526270711849e-59	CD53	Mic6
8.91573813537726e-64	1.73059	0.505	0.102	1.34770297654363e-59	TECPR2	Mic6
1.12382367239947e-63	-0.875277	0.434	0.375	1.69877186319905e-59	NCKAP1L	Mic6
1.19601818864373e-63	2.64576	0.162	0.011	1.80790109395387e-59	PLPP2	Mic6
1.32092675681701e-63	0.800228	0.527	0.35	1.99671288560459e-59	FRMD4B	Mic6
1.34787312820393e-63	1.05781	0.811	0.344	2.03744502059306e-59	OSBPL1A	Mic6
1.58856032633088e-63	-0.558354	0.726	0.58	2.40126778928176e-59	PTPRE	Mic6
2.71067127122704e-63	1.69017	0.358	0.056	4.09745069358679e-59	SLC6A1	Mic6
3.15219745252307e-63	2.1177	0.468	0.076	4.76486166923388e-59	TTLL11	Mic6
3.34218348427797e-63	-0.63131	0.557	0.436	5.05204455483458e-59	BLNK	Mic6
3.47427318400462e-63	2.28863	0.215	0.022	5.25171134494138e-59	SOX8	Mic6
5.52375628197552e-63	-0.586842	0.635	0.499	8.3497099958342e-59	GRB2	Mic6
7.76920722110795e-63	-0.717921	0.529	0.438	1.17439336354268e-58	UTRN	Mic6
9.84579605199813e-63	-0.46598	0.738	0.595	1.48829053122004e-58	LHFPL2	Mic6
1.42866276713472e-62	1.27438	0.375	0.276	2.15956663880085e-58	FRYL	Mic6
2.59729324103744e-62	-1.16299	0.377	0.361	3.92606846315219e-58	IL18	Mic6
2.59887572978443e-62	2.30895	0.361	0.043	3.92846055314215e-58	FBN1	Mic6
4.45755207668666e-62	-0.477298	0.624	0.468	6.73803571911956e-58	SUSD6	Mic6
6.61419576677267e-62	1.95327	0.424	0.075	9.99801832105357e-58	SOBP	Mic6
6.76799461690049e-62	1.74141	0.316	0.054	1.02305006629068e-57	CA2	Mic6
1.125017498781e-61	-0.59604	0.527	0.405	1.70057645115735e-57	PLCL2	Mic6
1.24264317729958e-61	1.89828	0.418	0.069	1.87837942680605e-57	NXPE3	Mic6
1.34178773486445e-61	-0.578682	0.826	0.687	2.0282463400211e-57	TBXAS1	Mic6
2.17662591594319e-61	0.417166	0.382	0.395	3.29018773453973e-57	SHTN1	Mic6
2.88981249190834e-61	-1.3262	0.521	0.501	4.36824056276865e-57	CD74	Mic6
5.40821760301528e-61	0.652008	0.35	0.252	8.17506172871789e-57	DLG1	Mic6
9.09267501347034e-61	2.36072	0.269	0.029	1.37444875503618e-56	RYR2	Mic6
1.04144405745207e-60	-1.10692	0.642	0.592	1.57424683724455e-56	ZFP36L1	Mic6
1.48981123974023e-60	0.910385	0.823	0.371	2.25199866999133e-56	SRPK2	Mic6
1.58824361721112e-60	-0.626126	0.613	0.486	2.40078905177634e-56	FLI1	Mic6
1.83620467046864e-60	1.01309	0.77	0.303	2.7756069798804e-56	DICER1	Mic6
2.06923867621786e-60	2.08723	0.392	0.066	3.12786118297092e-56	SGCD	Mic6
2.83571545441747e-60	2.08147	0.3	0.037	4.28646748089744e-56	CPNE2	Mic6
1.31549619838044e-59	-0.617313	0.504	0.387	1.98850405347187e-55	SIPA1L2	Mic6
1.38834280257526e-59	3.72741	0.173	0.009	2.09861898037276e-55	AGMO	Mic6
2.07853599721381e-59	3.2859	0.161	0.008	3.1419150133884e-55	FRK	Mic6
2.13056359407032e-59	1.63643	0.357	0.151	3.22055992879669e-55	AGAP1	Mic6
2.80502109450614e-59	0.800281	0.775	0.359	4.24006988645548e-55	PRKACB	Mic6
3.04992521471518e-59	1.22325	0.435	0.101	4.61026695456347e-55	ERMN	Mic6
4.31208078229778e-59	-0.407355	0.706	0.528	6.51814131052132e-55	TRIO	Mic6
5.32309378318164e-59	1.80751	0.458	0.079	8.04638856265736e-55	ENOSF1	Mic6
5.87999014300263e-59	1.26897	0.353	0.081	8.88819310016278e-55	SEPT4	Mic6
6.55562945654374e-59	1.26223	0.72	0.258	9.90948948651152e-55	PPP1R12B	Mic6
1.12471553999948e-58	-0.591349	0.678	0.537	1.70012001026321e-54	CYFIP1	Mic6
1.19158542740903e-58	3.13611	0.237	0.018	1.80120053207148e-54	ABCA6	Mic6
2.01582949074422e-58	1.35802	0.257	0.047	3.04712785820896e-54	OLIG1	Mic6
2.50415222147613e-58	1.32789	0.312	0.135	3.78527649798332e-54	SPOCK1	Mic6
7.40846861400819e-58	-0.536761	0.703	0.547	1.11986411569348e-53	BACH1	Mic6
7.93657181945483e-58	-0.477105	0.418	0.306	1.19969219622879e-53	ANOS1	Mic6
8.06879439240225e-58	-0.551121	0.557	0.426	1.21967896035552e-53	CPED1	Mic6
8.54862375396936e-58	1.78482	0.311	0.047	1.29220996665001e-53	ENDOD1	Mic6
1.65343983520996e-57	2.16775	0.201	0.022	2.49933965490337e-53	PLXNB1	Mic6
1.68360953286819e-57	-0.580421	0.55	0.436	2.54494416988355e-53	LRRK1	Mic6
1.9358571033778e-57	-0.779001	0.927	0.742	2.92624159746588e-53	MEF2C	Mic6
2.31496036753999e-57	1.87988	0.3	0.04	3.49929409157345e-53	GLTP	Mic6
2.46665541149331e-57	2.81383	0.213	0.016	3.72859632001328e-53	FAT4	Mic6
2.61671191814123e-57	-0.478315	0.81	0.646	3.95542173546229e-53	FGD4	Mic6
3.09518077581929e-57	2.01576	0.364	0.053	4.67867526072844e-53	BRMS1L	Mic6
4.43215359966657e-57	-0.899977	0.433	0.379	6.69964338125598e-53	A2M	Mic6
5.39362231520354e-57	1.54354	0.529	0.12	8.15299949166167e-53	ZNF708	Mic6
5.66362957281849e-57	1.33326	0.662	0.202	8.56114246227243e-53	YPEL2	Mic6
5.67972557541484e-57	3.74586	0.121	0.003	8.58547317979707e-53	CPB1	Mic6
6.45751092570503e-57	1.35951	0.402	0.091	9.76117351529572e-53	TPPP	Mic6
9.8845433487181e-57	2.16741	0.269	0.032	1.49414757259223e-52	TMEM64	Mic6
1.00599519556325e-56	1.97243	0.226	0.03	1.52066233761341e-52	APOLD1	Mic6
1.68506542062094e-56	1.78688	0.297	0.047	2.54714488981062e-52	PROX1	Mic6
1.74729009232946e-56	2.03031	0.243	0.03	2.64120370356521e-52	LARP6	Mic6
2.80082457558966e-56	1.95513	0.314	0.043	4.23372642846132e-52	PTPRS	Mic6
2.88154975261575e-56	1.34748	0.57	0.145	4.35575060605397e-52	SERINC5	Mic6
3.86935414817781e-56	1.14638	0.567	0.165	5.84891573038558e-52	KIF5C	Mic6
4.66387998385144e-56	-0.70327	0.535	0.417	7.04992098358984e-52	EML4	Mic6
6.26008051845997e-56	-0.435503	0.56	0.421	9.4627377117041e-52	TBC1D1	Mic6
7.26242967761885e-56	1.4887	0.549	0.153	1.09778887006886e-51	PBX1	Mic6
1.02484759862448e-55	2.2012	0.376	0.068	1.54915963008076e-51	KCTD8	Mic6
1.05106114675987e-55	-1.35881	0.351	0.367	1.58878402944222e-51	MS4A6A	Mic6
1.31743193318405e-55	-0.75427	0.398	0.327	1.991430110201e-51	MOB1B	Mic6
1.44487809559503e-55	1.79879	0.228	0.031	2.18407772930145e-51	SLC31A2	Mic6
1.66422449170175e-55	2.306	0.282	0.034	2.51564174165636e-51	PLA2G4C	Mic6
1.89907737395939e-55	-0.446505	0.85	0.664	2.87064535847702e-51	MAML3	Mic6
1.96524330175617e-55	-0.606786	0.741	0.591	2.97066177493462e-51	AOAH	Mic6
2.05068851488877e-55	1.15346	0.678	0.242	3.09982075910586e-51	PPM1B	Mic6
2.50393717021017e-55	-0.456212	0.673	0.51	3.78495142648969e-51	MTHFD1L	Mic6
2.50914977952468e-55	-0.507037	0.69	0.527	3.7928308067295e-51	CMIP	Mic6
2.52114593137162e-55	1.37706	0.338	0.113	3.81096418986134e-51	LIMCH1	Mic6
3.09373718471481e-55	-0.682834	0.929	0.819	4.67649312841491e-51	ARHGAP24	Mic6
3.96578738099903e-55	-0.519588	0.547	0.425	5.99468420511814e-51	TGFBR2	Mic6
9.73791628091644e-55	1.67579	0.408	0.072	1.47198342502333e-50	PIK3C2B	Mic6
9.77005409881134e-55	1.31961	0.486	0.12	1.47684137757632e-50	NFIX	Mic6
9.80087237197894e-55	0.327609	0.341	0.144	1.48149986774834e-50	NCAM1	Mic6
1.78732711790796e-54	1.3462	0.693	0.225	2.70172367142968e-50	KIF13B	Mic6
2.42565074296126e-54	-0.378154	0.474	0.346	3.66661366306024e-50	TENM4	Mic6
2.56759549422778e-54	2.16774	0.236	0.027	3.88117734907471e-50	TMCC2	Mic6
2.73354816972107e-54	-0.78783	0.506	0.437	4.13203141335037e-50	FAM13A	Mic6
2.8216976534433e-54	-1.16351	0.403	0.379	4.2652781729449e-50	MKNK1	Mic6
2.95199962703675e-54	-0.737953	0.478	0.386	4.46224263622876e-50	PARP8	Mic6
3.84058906944563e-54	-0.530979	0.495	0.382	5.80543443737402e-50	RREB1	Mic6
4.53172122050247e-54	3.05095	0.111	0.005	6.85014979691153e-50	CDH1	Mic6
1.09827418617575e-53	1.45181	0.443	0.091	1.66015125982326e-49	RASGRP3	Mic6
1.31421954162683e-53	-0.482785	0.774	0.594	1.98657425912312e-49	SLC8A1	Mic6
2.16375647833428e-53	-0.522435	0.61	0.464	3.2707342926501e-49	ARHGAP12	Mic6
3.19863924685083e-53	-0.683951	0.49	0.385	4.83506308553972e-49	TBC1D14	Mic6
4.72996762109965e-53	-0.443971	0.678	0.496	7.14981905605423e-49	PAG1	Mic6
1.04271944876666e-52	1.02056	0.688	0.25	1.57617471875569e-48	ZFYVE16	Mic6
1.55388326504808e-52	-0.456065	0.598	0.449	2.34884994344668e-48	JAK2	Mic6
2.37613414355717e-52	0.89133	0.422	0.294	3.59176437140102e-48	EXOC6B	Mic6
2.52853131947779e-52	1.88473	0.302	0.044	3.82212794252262e-48	TCP11L2	Mic6
2.71408797385504e-52	2.86752	0.207	0.015	4.10261538127928e-48	GRIK4	Mic6
3.15903695244106e-52	2.46213	0.136	0.011	4.7752002573099e-48	HID1	Mic6
3.19969590502323e-52	-0.59286	0.7	0.562	4.83666033003311e-48	PALD1	Mic6
3.96705172777137e-52	-0.642012	0.489	0.384	5.99659539169921e-48	SAMSN1	Mic6
4.10881883929692e-52	1.1311	0.672	0.224	6.21089055748122e-48	KAT2B	Mic6
6.7629688834422e-52	2.33086	0.136	0.012	1.02229037642112e-47	TMPRSS5	Mic6
1.02288672007948e-51	1.741	0.341	0.06	1.54619556607214e-47	ELAVL3	Mic6
1.64084982187327e-51	3.44298	0.136	0.006	2.48030859074364e-47	FAM19A4	Mic6
1.67072465063453e-51	1.99875	0.267	0.036	2.52546738189916e-47	CDKL1	Mic6
2.16258524055428e-51	2.87914	0.141	0.009	3.26896384962185e-47	RASAL1	Mic6
2.66548012893498e-51	0.889578	0.347	0.133	4.02913976289812e-47	AKAP6	Mic6
3.36532928375895e-51	2.56853	0.164	0.014	5.08703174533003e-47	COL16A1	Mic6
3.479053825116e-51	1.66075	0.397	0.074	5.25893776204535e-47	CRTC3	Mic6
3.56985144095334e-51	1.27722	0.236	0.044	5.39618743814507e-47	RALGDS	Mic6
3.96238208063109e-51	3.47062	0.099	0.003	5.98953675308195e-47	KEL	Mic6
4.98447793857826e-51	3.15602	0.12	0.005	7.5345368519549e-47	CXorf36	Mic6
6.09038458879588e-51	0.938281	0.779	0.357	9.20622534442385e-47	MVB12B	Mic6
8.11542256941767e-51	-0.309773	0.435	0.298	1.22672727559317e-46	CACNA1D	Mic6
9.23844670600804e-51	1.59713	0.416	0.09	1.39648360408017e-46	DYNC1I1	Mic6
1.45953728725243e-50	-1.20888	0.443	0.427	2.20623656341077e-46	LPAR6	Mic6
2.20866511083715e-50	1.17544	0.351	0.079	3.33861818154144e-46	DNAJB2	Mic6
2.50996362195609e-50	-0.628261	0.591	0.46	3.79406101094883e-46	IKZF1	Mic6
4.43755481458934e-50	1.65404	0.501	0.109	6.70780785773324e-46	KIZ	Mic6
4.53635185871604e-50	1.40581	0.272	0.063	6.85714946963517e-46	KIRREL3	Mic6
5.07143644090573e-50	1.05788	0.339	0.264	7.66598332407311e-46	NCKAP5	Mic6
5.4587963933985e-50	-0.655547	0.899	0.782	8.25151662826118e-46	SORL1	Mic6
5.58067664081111e-50	-0.724225	0.579	0.474	8.43575081025008e-46	IFI16	Mic6
9.70015615896249e-50	2.01397	0.159	0.014	1.46627560498877e-45	PLPP3	Mic6
1.06240291882644e-49	-0.666319	0.386	0.302	1.60592825209805e-45	LRMP	Mic6
1.91350698578472e-49	-0.326136	0.82	0.637	2.89245715971218e-45	LPP	Mic6
2.9405302323238e-49	-0.710655	0.407	0.328	4.44490549918066e-45	TRPM2	Mic6
3.05263805335759e-49	-0.597907	0.466	0.365	4.61436768145534e-45	ST8SIA4	Mic6
4.54627021126387e-49	-0.514155	0.44	0.329	6.87214205134647e-45	NPL	Mic6
4.60889899243842e-49	-0.596518	0.598	0.465	6.96681171696991e-45	RIN3	Mic6
6.65424484236056e-49	2.75857	0.212	0.019	1.00585565037122e-44	IQCJ-SCHIP1	Mic6
8.61763327241259e-49	1.60203	0.214	0.034	1.30264144545789e-44	MAN2A2	Mic6
1.18600708176789e-48	-0.681949	0.433	0.344	1.79276830480034e-44	VOPP1	Mic6
1.70178195425441e-48	-0.558707	0.647	0.51	2.57241360205097e-44	NUMB	Mic6
2.3315769420284e-48	2.01809	0.248	0.031	3.52441170557013e-44	INPP1	Mic6
2.82865082994018e-48	-0.518122	0.427	0.319	4.27578859453757e-44	PLA2G4A	Mic6
4.24165300001803e-48	-0.979446	0.614	0.535	6.41168267482726e-44	C3	Mic6
6.16554850348504e-48	2.27779	0.297	0.034	9.31984311786799e-44	TMC7	Mic6
7.38356206871179e-48	1.16545	0.723	0.267	1.11609924230647e-43	ATG4C	Mic6
7.68284105836361e-48	3.12136	0.119	0.007	1.16133825438224e-43	EYA4	Mic6
8.88481253435423e-48	-0.353865	0.392	0.277	1.34302826269299e-43	KCNK13	Mic6
9.72391704902755e-48	-0.77107	0.294	0.26	1.469867301131e-43	CERS6	Mic6
1.05079142604958e-47	1.32879	0.488	0.116	1.58837631961655e-43	TOM1L2	Mic6
1.27557319735731e-47	0.86876	0.659	0.241	1.9281564451253e-43	SEMA4D	Mic6
1.29898901383103e-47	1.78031	0.323	0.052	1.96355179330698e-43	PRTFDC1	Mic6
1.40558179830153e-47	-0.655985	0.674	0.546	2.12467744631259e-43	FMN1	Mic6
1.65529964738841e-47	-0.464086	0.486	0.358	2.50215094699233e-43	GNB4	Mic6
1.65794225886718e-47	-0.453047	0.519	0.378	2.50614551850362e-43	ARHGAP25	Mic6
2.06482353857608e-47	-0.34355	0.543	0.369	3.1211872609116e-43	FNDC3B	Mic6
3.31120262997039e-47	1.84287	0.165	0.019	5.00521389546324e-43	RTKN	Mic6
3.96508506679761e-47	-0.522439	0.417	0.317	5.99362258697126e-43	TFEC	Mic6
4.17451204165416e-47	-1.23606	0.483	0.481	6.31019240216443e-43	RHBDF2	Mic6
7.4637232314205e-47	-1.55428	0.254	0.272	1.12821640366152e-42	C1QB	Mic6
1.06273253799511e-46	-0.41098	0.644	0.48	1.6064265044334e-42	BNC2	Mic6
1.42962692605249e-46	1.65478	0.202	0.026	2.16102406142094e-42	PRKCQ	Mic6
1.75429174165078e-46	1.99024	0.253	0.033	2.65178739667932e-42	C1orf198	Mic6
1.91568496873391e-46	1.15064	0.614	0.202	2.89574939873817e-42	RDX	Mic6
1.94356663125051e-46	2.77392	0.158	0.011	2.93789531979827e-42	ADAM19	Mic6
2.66444752303541e-46	0.513575	0.36	0.172	4.02757887582033e-42	ATP8A1	Mic6
2.67113245784004e-46	-0.482537	0.592	0.441	4.03768382327101e-42	SH3BGRL	Mic6
3.97117270408126e-46	1.37094	0.486	0.114	6.00282465948924e-42	C12orf76	Mic6
6.17828969496488e-46	-0.622329	0.596	0.456	9.33910270290891e-42	RAB31	Mic6
8.44851570577464e-46	1.61713	0.359	0.067	1.2770776340849e-41	MFSD6	Mic6
1.47726621304144e-45	2.13261	0.166	0.017	2.23303560763344e-41	VWA1	Mic6
1.70353724580133e-45	-0.928179	0.436	0.381	2.57506690075329e-41	LRRFIP1	Mic6
1.78044178668163e-45	-0.56133	0.404	0.311	2.69131580474795e-41	GPCPD1	Mic6
2.1597347961492e-45	1.37982	0.42	0.095	3.26465511785913e-41	NAPEPLD	Mic6
2.39652707466381e-45	1.29758	0.411	0.093	3.62259032606182e-41	ATL1	Mic6
2.55467259998287e-45	1.64953	0.216	0.033	3.86164310213411e-41	KCNJ10	Mic6
4.08270124783346e-45	2.16876	0.241	0.028	6.17141120622505e-41	CSMD2	Mic6
4.21592682591347e-45	1.95559	0.172	0.02	6.37279499005081e-41	ECE1	Mic6
4.27737511283581e-45	-1.30832	0.305	0.312	6.46568022056261e-41	LAPTM5	Mic6
5.76153911749431e-45	-0.500557	0.579	0.427	8.70914253000439e-41	HIVEP3	Mic6
5.94016427413848e-45	-0.732265	0.333	0.284	8.97915231678772e-41	MPZL1	Mic6
6.32134158880942e-45	-0.52994	0.718	0.56	9.55533994564432e-41	USP15	Mic6
9.85443500819482e-45	1.53999	0.341	0.066	1.48959639583873e-40	CEP97	Mic6
1.29576706486078e-44	0.991378	0.578	0.181	1.95868149524356e-40	INSR	Mic6
1.32082716650076e-44	-0.601273	0.526	0.411	1.99656234488254e-40	LY86	Mic6
1.82612951256131e-44	-0.601468	0.422	0.322	2.76037737118767e-40	TBC1D4	Mic6
2.38910491564024e-44	1.58655	0.426	0.086	3.61137099048179e-40	NDE1	Mic6
2.410664385553e-44	-1.00655	0.456	0.417	3.64396028520192e-40	HCLS1	Mic6
3.09841694650038e-44	-1.042	0.318	0.283	4.68356705632997e-40	KCTD12	Mic6
3.17567717413561e-44	1.18906	0.369	0.094	4.80035361642338e-40	SEPT8	Mic6
3.60859850924918e-44	1.27657	0.458	0.112	5.45475750658106e-40	TRIM9	Mic6
4.66435477259273e-44	-0.490181	0.629	0.477	7.05063867425117e-40	RAPGEF1	Mic6
6.88209805882742e-44	1.45704	0.476	0.117	1.04029794257235e-39	REPS2	Mic6
1.13498006482265e-43	-0.261878	0.82	0.604	1.71563586598592e-39	JAZF1	Mic6
1.16662901786797e-43	0.581818	0.874	0.52	1.76347642340923e-39	DDX17	Mic6
1.8854037985543e-43	-0.378781	0.677	0.494	2.84997638189467e-39	ARL15	Mic6
1.91737585183966e-43	-0.664126	0.442	0.349	2.89830533764083e-39	CD86	Mic6
2.0084681915314e-43	1.15612	0.693	0.259	3.03600051831886e-39	SAMD12	Mic6
2.58070496197493e-43	-0.482009	0.58	0.43	3.90099362052131e-39	MANBA	Mic6
2.78989166825511e-43	1.28666	0.597	0.166	4.21720024573443e-39	LIPA	Mic6
2.85692147140355e-43	-0.971278	0.387	0.355	4.3185224961736e-39	REL	Mic6
3.24915104930646e-43	1.46749	0.249	0.044	4.91141672613164e-39	INF2	Mic6
3.40547444649721e-43	2.07605	0.182	0.02	5.14771517332518e-39	DSEL	Mic6
3.53271044089804e-43	-0.915689	0.116	0.214	5.34004510246148e-39	QKI	Mic6
4.43304059785138e-43	1.56248	0.194	0.032	6.70098416771215e-39	SLC6A8	Mic6
4.59019965042916e-43	1.87095	0.254	0.035	6.93854579158872e-39	ARHGEF37	Mic6
5.01268226366357e-43	-0.978311	0.451	0.389	7.57717050975385e-39	RCSD1	Mic6
7.41873100350776e-43	1.54907	0.296	0.056	1.12141537849023e-38	CD9	Mic6
7.44929992952573e-43	2.30436	0.133	0.01	1.12603617734711e-38	ADAMTS4	Mic6
9.27541183729713e-43	-0.593993	0.366	0.269	1.40207125332583e-38	RAPH1	Mic6
9.94616067348472e-43	-0.510189	0.376	0.278	1.50346164740395e-38	TM6SF1	Mic6
1.20948387382424e-42	-0.35083	0.585	0.397	1.82825582367273e-38	ABI1	Mic6
1.37737348751351e-42	1.28131	0.435	0.104	2.08203776372543e-38	CD55	Mic6
1.44973803229968e-42	-0.921874	0.338	0.293	2.1914240096242e-38	SCIN	Mic6
1.67200139401391e-42	-0.356246	0.799	0.595	2.52739730719143e-38	TBC1D22A	Mic6
2.65331772151782e-42	1.39229	0.454	0.105	4.01075506784633e-38	PWWP2A	Mic6
3.11771618149067e-42	1.96096	0.251	0.037	4.7127397799413e-38	SEMA3C	Mic6
3.24929108719815e-42	1.06507	0.298	0.155	4.91162840740872e-38	PLCL1	Mic6
4.56541917464619e-42	-0.626669	0.397	0.303	6.90108762439518e-38	ARHGEF6	Mic6
4.78465668243805e-42	-0.839005	0.439	0.375	7.23248704117336e-38	ALOX5	Mic6
5.09462269271211e-42	-0.545472	0.67	0.505	7.70103166230362e-38	RB1	Mic6
6.53799282245108e-42	3.17726	0.101	0.004	9.88282995041705e-38	ADAMTS14	Mic6
9.29494895108415e-42	-0.435329	0.468	0.336	1.40502448344588e-37	KCNQ1	Mic6
1.21223404142255e-41	2.65247	0.142	0.011	1.83241297701433e-37	RHBDL2	Mic6
2.24988869975785e-41	2.7306	0.108	0.006	3.40093175855396e-37	SPATA22	Mic6
2.49344389963213e-41	2.2851	0.167	0.018	3.76908979868393e-37	SMOC1	Mic6
2.53360288285961e-41	2.32258	0.1	0.008	3.82979411773059e-37	SLC25A48	Mic6
2.65934125049685e-41	1.21526	0.255	0.053	4.01986023425104e-37	OMG	Mic6
3.22379313356961e-41	1.04596	0.364	0.113	4.87308570070382e-37	PDE1A	Mic6
3.3906717811765e-41	1.58583	0.306	0.059	5.1253394644264e-37	MAPK10	Mic6
3.75125588753356e-41	2.0084	0.177	0.022	5.67039839959573e-37	ACVR1C	Mic6
5.15854291557403e-41	1.19427	0.47	0.119	7.79765347118171e-37	AGO2	Mic6
7.91671741579013e-41	-0.66958	0.251	0.188	1.19669100457084e-36	SMAD3	Mic6
8.44581046554494e-41	-0.523078	0.379	0.288	1.27666870997177e-36	PLEKHA2	Mic6
9.0619330810125e-41	-0.80289	0.438	0.357	1.36980180452585e-36	GPRIN3	Mic6
1.00580312546509e-40	-0.617318	0.448	0.349	1.52037200445303e-36	SLC2A13	Mic6
1.27291496625535e-40	1.47416	0.395	0.078	1.92413826299158e-36	STARD9	Mic6
1.47570460486915e-40	1.6929	0.328	0.06	2.23067508072021e-36	TESK2	Mic6
1.54220950990226e-40	1.06851	0.146	0.086	2.33120389516825e-36	DNM3	Mic6
1.61347562905826e-40	1.3412	0.452	0.102	2.43892976088446e-36	CECR2	Mic6
2.32874324360733e-40	-0.715462	0.469	0.395	3.52012828703684e-36	MERTK	Mic6
2.4479496582223e-40	-0.468048	0.496	0.379	3.70032070336882e-36	OSBPL3	Mic6
2.49090163130073e-40	-0.996121	0.303	0.269	3.76524690587419e-36	CTSC	Mic6
2.56331596019116e-40	-0.736482	0.555	0.448	3.87470840542496e-36	IFNGR1	Mic6
2.94180989259288e-40	1.66182	0.241	0.04	4.44683983364339e-36	CTTN	Mic6
3.09227295667774e-40	-0.843813	0.321	0.265	4.67427980131407e-36	TLR1	Mic6
3.25705555351855e-40	-0.417467	0.576	0.404	4.92336517469864e-36	CAB39	Mic6
3.61345955886769e-40	-0.662751	0.372	0.273	5.46210546918439e-36	TBC1D9	Mic6
4.26323615238e-40	-1.82785	0.432	0.493	6.44430776793761e-36	SAT1	Mic6
5.43088759453644e-40	2.62624	0.103	0.007	8.20932968790128e-36	FAM69C	Mic6
5.5383573232789e-40	-0.571914	0.34	0.259	8.37178092986838e-36	MYOF	Mic6
5.81506054773486e-40	3.08276	0.103	0.005	8.79004552395601e-36	CLCA4	Mic6
6.08252998187682e-40	1.67258	0.288	0.049	9.194352320605e-36	FERMT2	Mic6
6.3028412582462e-40	0.989762	0.649	0.244	9.52737484596495e-36	TLE4	Mic6
1.13427738647107e-39	-0.342921	0.851	0.663	1.71457369738966e-35	MYCBP2	Mic6
1.16931043022543e-39	1.20541	0.54	0.156	1.76752964632876e-35	MEGF9	Mic6
1.52226039327025e-39	1.7792	0.17	0.023	2.3010488104673e-35	LGI3	Mic6
1.68871747012899e-39	-0.691763	0.325	0.252	2.55266532784699e-35	CCDC50	Mic6
1.92497445020536e-39	-0.668828	0.439	0.338	2.90979137893043e-35	INPP4A	Mic6
2.01705537240663e-39	-1.52179	0.203	0.224	3.04898090092987e-35	HLA-DRB1	Mic6
2.20896577366465e-39	1.46834	0.316	0.06	3.33907266347149e-35	PPFIBP1	Mic6
2.35336852963093e-39	2.79135	0.139	0.013	3.55735186939011e-35	CHRM5	Mic6
2.61131401430345e-39	0.995842	0.683	0.274	3.9472622640211e-35	MAPRE2	Mic6
3.76191171992272e-39	2.03751	0.218	0.031	5.68650575583519e-35	ZNF827	Mic6
3.89547397285242e-39	1.59974	0.516	0.114	5.88839845736371e-35	FANCL	Mic6
4.52429917191304e-39	0.916453	0.787	0.379	6.83893062826375e-35	SGMS1	Mic6
6.04024095239467e-39	2.26018	0.131	0.011	9.13042822363978e-35	ZNF135	Mic6
6.12566084633571e-39	0.818309	0.814	0.396	9.25954893532105e-35	BCAS3	Mic6
7.78196161943345e-39	-0.448354	0.454	0.328	1.17632131839356e-34	SSH1	Mic6
8.72396183842706e-39	1.44958	0.356	0.083	1.31871407149663e-34	MLLT3	Mic6
8.81442582820706e-39	2.73631	0.106	0.006	1.33238860819178e-34	SLC45A3	Mic6
8.81878895410683e-39	0.387224	0.643	0.29	1.33304813830279e-34	ATP1B1	Mic6
9.11598103705025e-39	1.82195	0.221	0.031	1.37797169356052e-34	PLS3	Mic6
9.70095697149097e-39	1.10595	0.294	0.061	1.46639665581058e-34	KNOP1	Mic6
1.21114456500136e-38	2.65782	0.136	0.01	1.83076612445606e-34	MET	Mic6
1.30075392844747e-38	0.30834	0.381	0.395	1.9662196382412e-34	DIP2B	Mic6
1.31038308860868e-38	1.26062	0.235	0.047	1.98077507674088e-34	PPP1R14A	Mic6
1.32236432901361e-38	-0.991834	0.267	0.253	1.99888591973697e-34	IL4R	Mic6
1.34141545168524e-38	-0.622101	0.339	0.257	2.02768359676741e-34	UGCG	Mic6
1.55772208858348e-38	-0.891362	0.348	0.303	2.3546527091028e-34	SLA	Mic6
1.64845236348744e-38	-1.0171	0.323	0.296	2.49180059264761e-34	MSR1	Mic6
1.7641598526152e-38	-0.373533	0.566	0.402	2.66670403321314e-34	ZNF710	Mic6
2.53280387279205e-38	2.17529	0.17	0.018	3.82858633411246e-34	AIF1L	Mic6
2.56110758073689e-38	-0.436599	0.556	0.402	3.87137021904188e-34	DOCK11	Mic6
2.62685804172398e-38	0.493397	0.108	0.1	3.97075861586997e-34	PDE4B	Mic6
2.63700080983278e-38	1.27808	0.59	0.172	3.98609042414323e-34	PCGF5	Mic6
2.79782790215642e-38	-0.547461	0.492	0.382	4.22919665689965e-34	PIK3R5	Mic6
3.67393640377004e-38	-0.664268	0.494	0.365	5.55352226793879e-34	PTPN2	Mic6
3.88925493559211e-38	-0.554353	0.305	0.232	5.87899776064103e-34	KYNU	Mic6
3.93603937411866e-38	-1.13119	0.463	0.407	5.94971711791777e-34	PARP14	Mic6
4.92491429517933e-38	2.12568	0.167	0.02	7.44450044859307e-34	LTBP1	Mic6
5.37193760448804e-38	0.839398	0.295	0.078	8.12022088294412e-34	APOD	Mic6
6.19414646136601e-38	2.68116	0.154	0.012	9.36307179100086e-34	LURAP1L	Mic6
7.02650798451561e-38	2.66173	0.144	0.01	1.06212694693938e-33	ST3GAL4	Mic6
7.2230504951595e-38	-0.731956	0.226	0.187	1.09183631284831e-33	ITGA9	Mic6
7.9074696350303e-38	1.51154	0.257	0.044	1.19529311003118e-33	EML2	Mic6
8.39843148652342e-38	2.47608	0.107	0.01	1.26950690350288e-33	CDC42EP1	Mic6
8.52652957415958e-38	-0.989108	0.384	0.332	1.28887021042996e-33	MIS18BP1	Mic6
9.18806730709951e-38	1.22532	0.265	0.057	1.38886825414116e-33	HSPA2	Mic6
1.28982858099465e-37	-0.771507	0.314	0.253	1.94970488303151e-33	SYT17	Mic6
1.37981872841468e-37	-1.25551	0.358	0.362	2.08573398987163e-33	SLC2A5	Mic6
1.55976049638194e-37	-0.510359	0.426	0.317	2.35773396633093e-33	CIITA	Mic6
1.57851325977076e-37	-0.643876	0.371	0.296	2.38608064346948e-33	EPB41	Mic6
1.71991068664578e-37	0.902736	0.379	0.11	2.59981699393376e-33	CSRP1	Mic6
1.80649200193234e-37	1.17179	0.636	0.205	2.73069331012092e-33	UBE4B	Mic6
2.27542568455141e-37	-0.365351	0.601	0.425	3.4395334647679e-33	RUNX2	Mic6
2.76562010546054e-37	2.72108	0.101	0.006	4.18051135141416e-33	NKAIN1	Mic6
3.61363160805813e-37	2.04805	0.218	0.029	5.46236553874067e-33	CDH11	Mic6
4.43639927221083e-37	0.470154	0.534	0.236	6.7060611398739e-33	CRYAB	Mic6
5.07753088215937e-37	-0.661852	0.318	0.241	7.6751956814721e-33	SETBP1	Mic6
5.66109532177232e-37	1.62037	0.239	0.038	8.55731168839104e-33	PTPRF	Mic6
7.13847574732393e-37	1.48743	0.244	0.043	1.07905199396548e-32	AFMID	Mic6
7.76798083986785e-37	-1.05713	0.444	0.387	1.17420798375442e-32	MAF	Mic6
8.41741081743468e-37	-0.510235	0.926	0.754	1.27237581916343e-32	LDLRAD4	Mic6
1.00499791256427e-36	-0.574307	0.481	0.385	1.51915484463215e-32	ARHGAP6	Mic6
1.18034742609497e-36	-0.460803	0.433	0.313	1.78421316928516e-32	PACSIN2	Mic6
1.26975054987085e-36	0.752105	0.589	0.205	1.91935493118478e-32	ZNF280D	Mic6
1.53893957746894e-36	1.51313	0.162	0.026	2.32626106530206e-32	RAPGEF3	Mic6
1.60344000757483e-36	-0.684942	0.343	0.277	2.42375991545011e-32	HCK	Mic6
1.64093495628038e-36	1.18276	0.68	0.232	2.48043727991343e-32	WDPCP	Mic6
1.7742993363846e-36	2.11231	0.124	0.011	2.68203087687896e-32	KLK6	Mic6
1.91560847708823e-36	-0.57597	0.432	0.333	2.89563377396656e-32	TSPAN14	Mic6
2.04070765621413e-36	1.41963	0.421	0.099	3.08473369313328e-32	USP31	Mic6
2.07005926949958e-36	-0.378533	0.637	0.473	3.12910159177557e-32	AFF1	Mic6
2.35807877358607e-36	1.04976	0.736	0.303	3.5644718741527e-32	SLC25A13	Mic6
3.26126839446461e-36	0.345659	0.494	0.284	4.92973330507271e-32	ALCAM	Mic6
3.56726799724004e-36	0.98532	0.534	0.168	5.39228230462804e-32	PLEKHA1	Mic6
3.74121341254978e-36	-0.852992	0.313	0.258	5.65521819441025e-32	CHST15	Mic6
4.04639025518841e-36	-0.367992	0.57	0.395	6.1165235097428e-32	HELZ	Mic6
4.46102614198158e-36	1.05882	0.291	0.068	6.74328711621936e-32	APBB1	Mic6
4.47533136213449e-36	1.61266	0.343	0.07	6.7649108870025e-32	RHOBTB1	Mic6
5.07015179164974e-36	2.06272	0.225	0.03	7.66404144825774e-32	SCGB2B2	Mic6
5.6307277621226e-36	-0.872416	0.254	0.218	8.51140808522453e-32	HK1	Mic6
6.17945427558995e-36	3.12013	0.111	0.007	9.34086308298176e-32	ABTB2	Mic6
6.85427126562094e-36	-0.689275	0.702	0.59	1.03609164451126e-31	CSGALNACT1	Mic6
7.72082409455631e-36	1.65046	0.172	0.025	1.16707977013313e-31	EGLN3	Mic6
1.27138133335851e-35	-0.431781	0.473	0.331	1.92182002350472e-31	TRAK1	Mic6
1.44287136193956e-35	2.57304	0.138	0.01	2.18104435070784e-31	CHADL	Mic6
1.55846873305824e-35	-0.520996	0.551	0.422	2.35578133689084e-31	IGSF21	Mic6
2.15063697374206e-35	-1.12013	0.216	0.208	3.2509028495085e-31	FCGR2A	Mic6
2.15147512355823e-35	1.5171	0.157	0.024	3.25216979677062e-31	LDLRAP1	Mic6
2.33300098526066e-35	-0.760909	0.551	0.426	3.52656428932001e-31	RNF149	Mic6
2.36304209756341e-35	-0.389104	0.799	0.602	3.57197443467686e-31	HDAC9	Mic6
3.55586656110257e-35	-0.561517	0.364	0.276	5.37504789376264e-31	CHSY1	Mic6
4.08051028409144e-35	1.05735	0.608	0.201	6.16809934543263e-31	RPS6KA5	Mic6
6.69080587973821e-35	-0.84507	0.249	0.254	1.01138221678123e-30	TMEM163	Mic6
6.77563770450895e-35	-0.535695	0.892	0.734	1.02420539541357e-30	SFMBT2	Mic6
8.23741817786926e-35	0.947907	0.82	0.385	1.24516813176672e-30	KDM6A	Mic6
8.76866770302362e-35	-0.811542	0.251	0.203	1.32547180998905e-30	ANO6	Mic6
9.873391845192e-35	-0.712167	0.361	0.275	1.49246191131922e-30	CARD8	Mic6
1.03151580527177e-34	-0.813871	0.293	0.253	1.55923929124881e-30	MARCKS	Mic6
1.08009953535028e-34	-0.611178	0.668	0.516	1.63267845763549e-30	SRGAP1	Mic6
1.15923149462382e-34	-0.277457	0.707	0.498	1.75229432727336e-30	RASAL2	Mic6
1.18578476979916e-34	-0.740091	0.377	0.3	1.79243225802841e-30	MAN1A1	Mic6
1.29113894171406e-34	1.72512	0.131	0.018	1.95168562429497e-30	CES4A	Mic6
1.49803138206985e-34	0.791117	0.81	0.391	2.26442423713679e-30	CCNH	Mic6
1.52050242480329e-34	0.828238	0.722	0.309	2.29839146533265e-30	USP47	Mic6
1.59832297243595e-34	-0.326652	0.622	0.433	2.41602500513418e-30	FMNL3	Mic6
1.7508698540339e-34	-0.516358	0.478	0.375	2.64661487135765e-30	PRKAG2	Mic6
1.96066118422296e-34	-0.811561	0.238	0.215	2.96373544607143e-30	FAM129A	Mic6
2.47102750922143e-34	-0.417306	0.496	0.35	3.73520518293911e-30	TPK1	Mic6
3.88087726879477e-34	-0.551848	0.473	0.345	5.86633407951018e-30	TNRC18	Mic6
3.88758193483973e-34	0.986009	0.073	0.029	5.87646885270374e-30	PTPRK	Mic6
4.13249565270768e-34	-0.52961	0.324	0.24	6.24668042863292e-30	FAM102B	Mic6
4.47762039144979e-34	-0.870304	0.479	0.411	6.7683709837155e-30	HIF1A	Mic6
4.49776236022978e-34	-0.444869	0.374	0.272	6.79881758372334e-30	GAB3	Mic6
4.72992538923345e-34	1.99674	0.221	0.034	7.14975521836528e-30	CRB1	Mic6
4.91614779385115e-34	2.26005	0.08	0.005	7.4312490051854e-30	LAYN	Mic6
5.25227917235688e-34	2.83097	0.122	0.008	7.93934519693467e-30	ENPP6	Mic6
5.3354091250903e-34	0.866432	0.555	0.186	8.06500443348649e-30	ZKSCAN1	Mic6
5.43355311368147e-34	1.12572	0.645	0.21	8.2133588866409e-30	CDK17	Mic6
5.50727718270044e-34	-0.524691	0.447	0.328	8.32480018936999e-30	PPARD	Mic6
5.53662021982837e-34	-0.974214	0.261	0.22	8.36915512429257e-30	RAP1GAP2	Mic6
5.66950483490328e-34	0.893647	0.737	0.324	8.57002350843979e-30	RALGAPA1	Mic6
5.96183721289116e-34	1.37239	0.55	0.148	9.01191313100628e-30	ZNF532	Mic6
6.99876116307615e-34	-0.36581	0.932	0.765	1.05793273741059e-29	EPB41L2	Mic6
8.55625228389802e-34	-0.735268	0.253	0.199	1.29336309523402e-29	IL6R	Mic6
8.97607811709471e-34	1.17348	0.231	0.047	1.35682396818004e-29	POU3F3	Mic6
9.13450752862693e-34	2.57286	0.099	0.006	1.38077215802725e-29	PI16	Mic6
9.20575662826233e-34	0.992616	0.244	0.101	1.39154217192813e-29	PEX5L	Mic6
9.69620402299687e-34	1.48542	0.302	0.057	1.46567820011621e-29	ABHD6	Mic6
1.0006708241283e-33	1.18824	0.626	0.2	1.51261401775234e-29	LRRFIP2	Mic6
1.21061496562959e-33	-0.392968	0.471	0.323	1.82996558204568e-29	ST3GAL6	Mic6
1.25246347877448e-33	1.60303	0.259	0.044	1.8932237945155e-29	FBXO32	Mic6
1.43073765762355e-33	-0.550225	0.345	0.258	2.16270304326376e-29	GRAMD1B	Mic6
1.61069934773985e-33	0.830591	0.731	0.309	2.43473313404355e-29	SPAG9	Mic6
1.68780895414647e-33	3.53096	0.07	0.001	2.5512920150878e-29	ARSI	Mic6
1.72098952726517e-33	-0.872052	0.284	0.237	2.60144776941403e-29	COTL1	Mic6
1.77654829122352e-33	1.56076	0.233	0.044	2.68543039701347e-29	SLC6A15	Mic6
2.32367371356987e-33	-0.812255	0.376	0.287	3.51246518543221e-29	ARL5A	Mic6
2.47058099967264e-33	-0.539515	0.382	0.281	3.73453023910517e-29	RBMS1	Mic6
2.60626477783723e-33	-0.409658	0.451	0.317	3.93962983817876e-29	ITPR1	Mic6
3.26358247964703e-33	1.79428	0.18	0.025	4.93323127623444e-29	HDAC11	Mic6
4.04908029872137e-33	2.30632	0.144	0.013	6.12058977954723e-29	GSTO2	Mic6
4.05377833393905e-33	-0.994646	0.278	0.238	6.12769132958227e-29	CLEC7A	Mic6
5.39440706992357e-33	1.91704	0.21	0.032	8.15418572689647e-29	FAM196B	Mic6
5.57344166347109e-33	1.30877	0.27	0.052	8.42481441850291e-29	TMEM184B	Mic6
6.07146260590657e-33	0.806712	0.726	0.333	9.17762287508837e-29	ZNF652	Mic6
6.49565927700602e-33	0.602889	0.38	0.396	9.8188385631223e-29	MAP4K4	Mic6
7.03859384626958e-33	-0.929069	0.285	0.251	1.06395384580211e-28	ADCY7	Mic6
7.99719218822266e-33	-0.392536	0.57	0.421	1.20885557117174e-28	RPS6KA3	Mic6
9.86266017320897e-33	1.55921	0.185	0.032	1.49083971178227e-28	TYRO3	Mic6
9.89475092211983e-33	-0.80364	0.378	0.301	1.49569054938763e-28	ARPC2	Mic6
1.05346779015654e-32	0.475544	0.447	0.382	1.59242191160063e-28	ARHGAP21	Mic6
1.07515403650306e-32	-0.623941	0.364	0.285	1.62520284157802e-28	IFNGR2	Mic6
1.09046137297178e-32	-0.454535	0.656	0.464	1.64834141138414e-28	CAPZB	Mic6
1.25405444900903e-32	-0.43352	0.772	0.563	1.89562870512204e-28	NAIP	Mic6
1.26599585522044e-32	0.75128	0.666	0.282	1.91367933475122e-28	ADD1	Mic6
1.39159671272002e-32	1.85633	0.239	0.044	2.10353759094758e-28	PRKD1	Mic6
1.9715753478576e-32	1.65999	0.208	0.032	2.98023329582154e-28	ACACB	Mic6
2.0213379569166e-32	-0.641925	0.6	0.482	3.05545445567513e-28	PDE3B	Mic6
2.32944564298557e-32	-0.737399	0.374	0.285	3.52119003393698e-28	ASAH1	Mic6
2.39815926731718e-32	1.83834	0.125	0.016	3.62505754847666e-28	CD82	Mic6
2.49211859389337e-32	-0.82521	0.25	0.226	3.76708646652922e-28	PLAGL1	Mic6
3.28516318077722e-32	1.41787	0.381	0.085	4.96585266406284e-28	GPR137C	Mic6
3.99911285980829e-32	1.07241	0.425	0.114	6.04505899888621e-28	ATP9A	Mic6
4.77553894561176e-32	-0.400357	0.6	0.447	7.21870467018673e-28	PELI1	Mic6
5.60212720148476e-32	-0.827988	0.379	0.491	8.46817547776437e-28	TCF12	Mic6
6.21068349098004e-32	2.73406	0.106	0.007	9.38806916496542e-28	EFS	Mic6
8.0194135830733e-32	1.48047	0.287	0.054	1.21221455721736e-27	SGCE	Mic6
8.53786789509853e-32	0.832959	0.682	0.253	1.29058411102309e-27	STARD13	Mic6
1.08951212027606e-31	1.60959	0.239	0.063	1.64690652100929e-27	KCNAB1	Mic6
1.36468108543634e-31	1.32317	0.374	0.086	2.06285192874558e-27	ATG13	Mic6
1.39127575386924e-31	-1.17764	0.213	0.233	2.10305242954875e-27	MAP3K8	Mic6
1.42366269776758e-31	1.58759	0.23	0.041	2.15200853394548e-27	SLC48A1	Mic6
1.7343745142026e-31	-0.517203	0.7	0.549	2.62168051566865e-27	SMAP2	Mic6
1.96939022558021e-31	2.42627	0.085	0.006	2.97693026498704e-27	GPIHBP1	Mic6
1.97458257219272e-31	-1.05687	0.296	0.27	2.98477901612651e-27	LRP1	Mic6
2.04649820576186e-31	-0.537817	0.443	0.323	3.09348668782963e-27	CTTNBP2NL	Mic6
2.08779637784898e-31	-0.943042	0.315	0.282	3.15591300475651e-27	PLSCR1	Mic6
2.38895775122272e-31	-0.440927	0.395	0.284	3.61114853674826e-27	GSAP	Mic6
2.62580726246116e-31	0.943036	0.278	0.071	3.9691702579363e-27	STMN4	Mic6
3.64870243474356e-31	2.02457	0.162	0.02	5.51537860035837e-27	TMEM132C	Mic6
3.73911615864754e-31	-0.946002	0.373	0.317	5.65204798541162e-27	IL17RA	Mic6
4.82721488942304e-31	0.525672	0.339	0.154	7.29681802685187e-27	TJP1	Mic6
5.93128507068809e-31	2.17396	0.088	0.008	8.96573051285211e-27	EFNA1	Mic6
6.2704913815627e-31	-0.352831	0.616	0.44	9.47847477237018e-27	FAM149A	Mic6
6.32882002370234e-31	1.89418	0.182	0.024	9.56664434782845e-27	PIR	Mic6
6.5253347223637e-31	-0.957782	0.363	0.301	9.86369596632496e-27	AP1B1	Mic6
7.08518228243357e-31	-0.381925	0.68	0.496	1.07099615381266e-26	ACAP2	Mic6
7.55822296439731e-31	2.01106	0.105	0.013	1.1425009832983e-26	MCAM	Mic6
7.90969992494722e-31	-0.53488	0.384	0.272	1.19563024065502e-26	TBC1D2B	Mic6
8.43958429889414e-31	2.40247	0.08	0.007	1.27572756262084e-26	COL9A3	Mic6
8.62942094315877e-31	1.71459	0.412	0.109	1.30442326976788e-26	DPP6	Mic6
8.90167717021613e-31	-0.416463	0.437	0.306	1.34557752104987e-26	MARCH3	Mic6
9.02525815525256e-31	2.44191	0.103	0.006	1.36425802274798e-26	GAL3ST1	Mic6
9.5470019114285e-31	1.06953	0.555	0.179	1.44312480893153e-26	CRADD	Mic6
9.61208654188776e-31	1.78039	0.188	0.026	1.45296300167175e-26	EVI5L	Mic6
9.65597786672745e-31	-0.538177	0.276	0.196	1.45959761433452e-26	BCAR3	Mic6
9.70630764105421e-31	1.44218	0.275	0.055	1.46720546302175e-26	HSPA12A	Mic6
1.01676593713224e-30	0.447996	0.823	0.455	1.5369433905691e-26	WSB1	Mic6
1.03255688142962e-30	-0.76241	0.166	0.138	1.56081298196902e-26	PTPRO	Mic6
1.14268972890126e-30	1.53163	0.302	0.061	1.72728979420714e-26	PCDH17	Mic6
1.16056431790866e-30	-0.69724	0.33	0.261	1.75430902295072e-26	LCP2	Mic6
1.18220823306603e-30	1.16557	0.357	0.083	1.78702596510261e-26	CYP27A1	Mic6
1.42387904876382e-30	1.85364	0.192	0.028	2.15233557011138e-26	IQCK	Mic6
1.43326093516913e-30	1.44226	0.412	0.091	2.16651722960165e-26	ADSS	Mic6
1.43515455309279e-30	1.57618	0.139	0.021	2.16937962245506e-26	TPRN	Mic6
1.54148902864368e-30	2.12458	0.257	0.046	2.33011481569779e-26	CALN1	Mic6
1.54155127585986e-30	-0.316841	0.428	0.289	2.33020890858976e-26	GPD2	Mic6
1.68232483015408e-30	3.02359	0.056	0.002	2.5430022132609e-26	IP6K3	Mic6
2.18172339534393e-30	-1.01247	0.364	0.331	3.29789308440188e-26	FGD2	Mic6
2.18236990755684e-30	-0.409666	0.335	0.24	3.29887035226292e-26	VAV1	Mic6
2.2835550700243e-30	1.05348	0.607	0.201	3.45182184384873e-26	HIBCH	Mic6
2.47214487699301e-30	1.398	0.369	0.08	3.73689419606264e-26	ZNF146	Mic6
3.47879518345461e-30	-0.560543	0.492	0.359	5.25854679930999e-26	H2AFY	Mic6
4.09936184458297e-30	-0.456084	0.378	0.268	6.19659536427162e-26	EPSTI1	Mic6
4.12664397737447e-30	-1.29623	0.203	0.202	6.23783503619925e-26	FCGR3A	Mic6
4.44706946209588e-30	-0.604499	0.397	0.304	6.72219019890414e-26	LRRK2	Mic6
4.54656213212095e-30	1.32864	0.231	0.046	6.87258331891403e-26	SOX2	Mic6
4.59842917278843e-30	-0.613092	0.354	0.26	6.95098553758699e-26	SOAT1	Mic6
5.03880334752131e-30	1.24172	0.257	0.052	7.61665514011321e-26	TJAP1	Mic6
6.26341893671941e-30	-0.54477	0.455	0.328	9.46778406474506e-26	PTBP3	Mic6
1.02036264981916e-29	-0.384051	0.894	0.708	1.54238018146664e-25	SLC9A9	Mic6
1.10650599643664e-29	1.1749	0.732	0.289	1.67259446421362e-25	SGK3	Mic6
1.16164095983598e-29	1.06394	0.493	0.136	1.75593647488806e-25	RUFY2	Mic6
1.53075900945814e-29	-0.426774	0.346	0.246	2.31389531869692e-25	MAP3K1	Mic6
1.76367758673436e-29	-0.510907	0.298	0.234	2.66597504010766e-25	E2F3	Mic6
1.80812693389427e-29	-1.09445	0.29	0.25	2.73316467327458e-25	HLA-DRA	Mic6
1.84729829948188e-29	-0.260609	0.361	0.446	2.79237610949681e-25	ZSWIM6	Mic6
1.86165678840583e-29	2.51005	0.086	0.006	2.81408040135425e-25	NKX2-2	Mic6
1.89100546372507e-29	1.0396	0.32	0.086	2.85844385896682e-25	MARCKSL1	Mic6
2.16122566684578e-29	1.33971	0.226	0.049	3.26690871800407e-25	FAM19A5	Mic6
2.19223481109784e-29	-1.59464	0.128	0.163	3.3137821404555e-25	CD163	Mic6
2.44375982353944e-29	-0.815569	0.952	0.85	3.69398734926221e-25	SLC1A3	Mic6
2.56257448783292e-29	-0.744029	0.299	0.236	3.87358759580824e-25	MKL2	Mic6
2.75171111602879e-29	2.16237	0.231	0.032	4.15948652298913e-25	SEMA5A	Mic6
2.98206843643605e-29	1.19775	0.262	0.054	4.50769464851674e-25	RAB11FIP4	Mic6
3.02223372945109e-29	1.50353	0.141	0.021	4.56840850543827e-25	PCBP4	Mic6
3.40735364705391e-29	-0.82513	0.239	0.204	5.1505557728867e-25	STAMBPL1	Mic6
3.43598347897734e-29	-0.433187	0.531	0.384	5.19383262682214e-25	PACS1	Mic6
4.28009404309523e-29	1.04918	0.222	0.05	6.46979015554276e-25	DDR1	Mic6
5.48082623927681e-29	1.38444	0.348	0.072	8.28481694329083e-25	MOSPD2	Mic6
5.98638560969889e-29	-0.651912	0.277	0.212	9.04902048762084e-25	ZNF124	Mic6
6.14462771411709e-29	2.09464	0.122	0.014	9.28821925265939e-25	LRP2BP	Mic6
6.44567492877795e-29	-0.490657	0.544	0.4	9.74328222234075e-25	P2RY12	Mic6
8.07703152722957e-29	-0.796973	0.463	0.38	1.22092408565602e-24	USP53	Mic6
8.14336305739827e-29	1.15585	0.441	0.142	1.23095075975632e-24	GRIA4	Mic6
8.79055064581498e-29	1.05001	0.264	0.061	1.32877963562139e-24	INSIG1	Mic6
9.53167853910538e-29	-0.685375	0.478	0.395	1.44080852797117e-24	IRAK3	Mic6
9.96204299367835e-29	-0.745861	0.279	0.229	1.50586241892442e-24	ABHD3	Mic6
1.06354396745724e-28	-0.334782	0.551	0.374	1.60765306120837e-24	RASGEF1C	Mic6
1.20641848421269e-28	-0.46798	0.343	0.42	1.82362218073591e-24	FHIT	Mic6
1.65173640344186e-28	-0.504426	0.699	0.513	2.49676474744271e-24	IL6ST	Mic6
1.68706191777261e-28	1.00112	0.328	0.084	2.55016279490508e-24	KLF13	Mic6
1.71369815378337e-28	1.26297	0.425	0.102	2.59042612925894e-24	CUEDC1	Mic6
1.84992541218278e-28	1.74396	0.162	0.023	2.79634725305549e-24	CADM4	Mic6
1.92858901413092e-28	2.22422	0.108	0.01	2.9152551537603e-24	THBS2	Mic6
2.14758548911766e-28	-0.850964	0.32	0.263	3.24629022535026e-24	TRIM22	Mic6
2.44542910932507e-28	-0.435804	0.304	0.222	3.69651064165577e-24	RCOR1	Mic6
2.46158650148555e-28	0.80671	0.733	0.322	3.72093415564556e-24	ITCH	Mic6
2.62666570859152e-28	-0.458276	0.507	0.361	3.97046788510694e-24	LPIN2	Mic6
2.99719458672989e-28	-0.757485	0.301	0.252	4.53055933730091e-24	ITGAM	Mic6
3.06640439581733e-28	-0.944026	0.479	0.41	4.63517688471748e-24	MYO1F	Mic6
3.21946666517138e-28	-0.729344	0.276	0.246	4.86654581107307e-24	RNF144B	Mic6
3.31290578708601e-28	-0.638316	0.22	0.172	5.00778838775922e-24	CD58	Mic6
3.50478462204149e-28	2.11573	0.086	0.008	5.29783243467792e-24	GJB1	Mic6
3.67134296014097e-28	-0.794924	0.307	0.245	5.54960201854909e-24	ERICH1	Mic6
3.76451666745482e-28	-0.58051	0.522	0.386	5.6904433945247e-24	STK4	Mic6
4.04589705077593e-28	2.02177	0.115	0.013	6.1157779819529e-24	SFRP1	Mic6
4.17392770434302e-28	-0.669489	0.32	0.249	6.30930911788491e-24	FNBP1L	Mic6
4.8746727396711e-28	1.18348	0.267	0.055	7.36855531328683e-24	TOB2	Mic6
5.60130026502501e-28	1.81855	0.277	0.069	8.4669254806118e-24	DCC	Mic6
5.60280844426471e-28	-0.564543	0.603	0.457	8.46920524435054e-24	SDK1	Mic6
5.67572020374088e-28	-0.795178	0.257	0.195	8.57941865997471e-24	CTSS	Mic6
5.76508861645115e-28	-0.810133	0.267	0.225	8.71450795262756e-24	ZC3HAV1	Mic6
6.32615209838219e-28	-0.53243	0.369	0.285	9.56261151191452e-24	RNF150	Mic6
7.85617062026158e-28	0.657077	0.706	0.321	1.18753875095874e-23	POGZ	Mic6
8.33797566017218e-28	1.13635	0.333	0.083	1.26036840079163e-23	NIPAL3	Mic6
8.57900356578715e-28	-1.85228	0.165	0.202	1.29680217900439e-23	C1QC	Mic6
1.01803853188651e-27	-0.430442	0.302	0.217	1.53886704479965e-23	FARP1	Mic6
1.03936011537638e-27	-0.322842	0.726	0.52	1.57109675040293e-23	PKN2	Mic6
1.09225982801781e-27	0.768209	0.205	0.053	1.65105995603172e-23	RNASE1	Mic6
1.18824341639235e-27	1.75851	0.139	0.019	1.79614874821867e-23	TMEM151A	Mic6
1.21703983385608e-27	-0.310602	0.787	0.577	1.83967741285685e-23	ARHGAP22	Mic6
1.32988692453321e-27	2.40627	0.108	0.009	2.0102570751244e-23	EBF4	Mic6
1.4492145385935e-27	-0.667763	0.249	0.198	2.19063269653794e-23	ARHGAP18	Mic6
1.50844338129938e-27	1.32581	0.3	0.067	2.28016301517214e-23	KATNAL1	Mic6
2.01976155167148e-27	1.62882	0.109	0.015	3.0530715615066e-23	BAHCC1	Mic6
2.76065727786722e-27	-0.422268	0.647	0.455	4.1730095412241e-23	CELF1	Mic6
2.91507129997734e-27	2.13904	0.164	0.021	4.40642177704574e-23	ZNF521	Mic6
3.22979865451987e-27	1.82309	0.259	0.04	4.88216364617223e-23	HYDIN	Mic6
3.24235065097622e-27	-0.474379	0.475	0.331	4.90113724401565e-23	SOCS6	Mic6
3.33648841881406e-27	1.23669	0.269	0.064	5.04343589387933e-23	PCDH10	Mic6
3.526170107713e-27	0.982271	0.395	0.113	5.33015873481897e-23	PON2	Mic6
4.35622454201673e-27	-0.422661	0.46	0.314	6.58486901771248e-23	CBL	Mic6
5.0694408514852e-27	1.12277	0.402	0.108	7.66296679110504e-23	MPP5	Mic6
5.28229642292819e-27	1.27109	0.275	0.069	7.98471927289825e-23	PTN	Mic6
5.40847375955195e-27	1.87988	0.096	0.01	8.17544893493873e-23	PDE6B	Mic6
5.4262305856969e-27	-0.875107	0.365	0.315	8.20229015333944e-23	SERPINB9	Mic6
5.98418193081344e-27	-1.78116	0.134	0.165	9.04568940661759e-23	FCGR1A	Mic6
6.47865321883899e-27	-1.06404	0.504	0.413	9.79313220559702e-23	B2M	Mic6
6.50538399956318e-27	-0.442948	0.375	0.297	9.83353845373971e-23	SNAP25	Mic6
6.66938607524674e-27	2.00151	0.123	0.012	1.0081443991343e-22	PCYT1B	Mic6
7.02682925959171e-27	-0.805892	0.377	0.306	1.06217551087988e-22	RYR1	Mic6
7.25523633568253e-27	-0.993821	0.304	0.281	1.09670152450177e-22	TNFRSF1B	Mic6
9.47196582705038e-27	-1.10937	0.175	0.164	1.43178235441694e-22	SPI1	Mic6
1.11547054120642e-26	1.7049	0.145	0.021	1.68614527008763e-22	BCAR1	Mic6
1.23491195602336e-26	-0.815634	0.265	0.208	1.86669291272492e-22	GGA2	Mic6
1.27053140296876e-26	-0.770342	0.415	0.354	1.92053526872758e-22	OGFRL1	Mic6
1.38035826251502e-26	1.23813	0.511	0.145	2.0865495496177e-22	FAM69A	Mic6
1.49201483774763e-26	-0.870804	0.431	0.417	2.25532962873932e-22	RTN4	Mic6
1.56680082410377e-26	-1.09722	0.392	0.361	2.36837612571526e-22	CSF3R	Mic6
1.84715312478919e-26	-0.412363	0.378	0.269	2.79215666343134e-22	DMXL2	Mic6
1.98179191523383e-26	-0.429327	0.448	0.309	2.99567665906746e-22	SKI	Mic6
2.22613889999097e-26	-1.12236	0.183	0.178	3.36503156122634e-22	GPR34	Mic6
2.36250601276575e-26	1.38597	0.232	0.042	3.5711640888967e-22	RILPL1	Mic6
2.46406471545885e-26	-0.261278	0.915	0.71	3.72468022388759e-22	MED13L	Mic6
2.49251484316753e-26	1.24776	0.435	0.109	3.76768543693205e-22	RALGPS1	Mic6
2.62887030867877e-26	-0.387852	0.402	0.286	3.97380035859883e-22	TMEM65	Mic6
2.8781970429149e-26	-0.314078	0.552	0.38	4.35068265007016e-22	DCAF6	Mic6
3.1245746584911e-26	-0.56157	0.407	0.305	4.72310705377515e-22	PRKCH	Mic6
3.12786326478549e-26	-0.373271	0.909	0.752	4.72807811104975e-22	ANKRD44	Mic6
3.25581051897352e-26	1.16978	0.327	0.075	4.92148318048037e-22	SLC25A27	Mic6
3.4652169796469e-26	1.30908	0.151	0.027	5.23802198643425e-22	IPO13	Mic6
3.99420892061285e-26	-1.18896	0.162	0.173	6.03764620439839e-22	NABP1	Mic6
4.00512036482233e-26	0.841997	0.715	0.296	6.05413994346543e-22	FAR1	Mic6
4.03009857546161e-26	-0.378301	0.422	0.295	6.09189700666777e-22	XKR6	Mic6
4.17071785412254e-26	0.578234	0.548	0.2	6.30445710829163e-22	RGL1	Mic6
4.29797306950793e-26	-0.658844	0.403	0.3	6.49681609186819e-22	SKIL	Mic6
4.47669668806208e-26	2.32485	0.105	0.008	6.76697471367465e-22	RNF152	Mic6
4.58795410612227e-26	-1.31185	0.244	0.242	6.93515142681442e-22	ARRB2	Mic6
4.73569624449591e-26	-0.397792	0.613	0.421	7.15847844318002e-22	EPB41L3	Mic6
5.22080289366478e-26	-0.343581	0.622	0.444	7.89176565406368e-22	LYST	Mic6
5.72562201950437e-26	-0.551433	0.259	0.193	8.65485024468281e-22	DDX60L	Mic6
6.58531488510567e-26	-0.289924	0.695	0.484	9.95436198032574e-22	SPIDR	Mic6
8.34815844970125e-26	1.00055	0.346	0.082	1.26190763125684e-21	MLH3	Mic6
8.58018217875214e-26	0.934401	0.621	0.215	1.29698033814017e-21	PPP1R21	Mic6
8.84672467844868e-26	-0.721008	0.22	0.177	1.3372709023943e-21	NOTCH2	Mic6
1.18716520094836e-25	1.01497	0.55	0.177	1.79451891775355e-21	DEPTOR	Mic6
1.19846511062214e-25	-0.637362	0.249	0.2	1.81159986121642e-21	PCED1B	Mic6
1.19874953856449e-25	1.33222	0.447	0.117	1.81202980249408e-21	SLC4A8	Mic6
1.34589874084738e-25	1.12624	0.183	0.035	2.0344605366649e-21	RFFL	Mic6
1.45033428229524e-25	1.04504	0.458	0.131	2.19232530111748e-21	SAMD4B	Mic6
1.49190714916322e-25	0.522917	0.315	0.11	2.25516684667512e-21	PLEKHB1	Mic6
1.51928828481177e-25	-1.12578	0.177	0.162	2.29655617132147e-21	SAMD9L	Mic6
1.63559930582445e-25	3.12705	0.057	0.002	2.47237191068424e-21	CAPN13	Mic6
2.01127436398496e-25	0.702244	0.29	0.077	3.04024232859967e-21	FCHO1	Mic6
2.01137674485171e-25	0.968068	0.702	0.285	3.04039708751784e-21	ACYP2	Mic6
2.17149922281883e-25	0.766227	0.646	0.237	3.28243822521294e-21	MYO1E	Mic6
2.1844200501215e-25	-0.670403	0.371	0.301	3.30196934776365e-21	PSMA1	Mic6
2.25641433567277e-25	-0.727199	0.285	0.216	3.41079590980296e-21	B3GNT5	Mic6
2.29988159355976e-25	1.82618	0.185	0.046	3.47650101682493e-21	NTM	Mic6
2.56591360721494e-25	-0.302979	0.466	0.303	3.87863500866611e-21	NRIP1	Mic6
2.72218045316153e-25	-0.609539	0.706	0.559	4.11484797299897e-21	ITM2B	Mic6
3.30744241063749e-25	1.72497	0.098	0.013	4.99952994791963e-21	OLIG2	Mic6
3.41393720456571e-25	-0.619607	0.38	0.279	5.16050747842153e-21	SESN3	Mic6
3.99583376969989e-25	-0.938376	0.205	0.176	6.04010232627836e-21	NRP1	Mic6
4.12314941645478e-25	-0.494971	0.302	0.209	6.23255265791304e-21	DOCK7	Mic6
4.38482323775803e-25	2.12407	0.093	0.011	6.62809880619503e-21	DLL1	Mic6
4.52819759914322e-25	-1.25569	0.103	0.103	6.84482349086489e-21	NBPF19	Mic6
4.87208159415219e-25	-0.758975	0.505	0.386	7.36463853772046e-21	EVL	Mic6
5.07587362774127e-25	-0.31327	0.455	0.32	7.6726905756937e-21	TMEM156	Mic6
6.38471704235185e-25	0.763154	0.728	0.338	9.65113828121905e-21	PSD3	Mic6
7.25805729406036e-25	-0.49055	0.435	0.306	1.09712794057016e-20	SAMHD1	Mic6
7.54507665948951e-25	-0.394443	0.621	0.443	1.14051378784843e-20	PRKCB	Mic6
7.97975026794616e-25	-0.583089	0.303	0.24	1.20621905050274e-20	MAP2	Mic6
9.37615320441792e-25	-0.880884	0.162	0.15	1.41729931837981e-20	SNX10	Mic6
9.6233424087478e-25	1.92423	0.096	0.01	1.45466443850632e-20	SHROOM1	Mic6
1.04569028902206e-24	1.55277	0.231	0.044	1.58066544088575e-20	ZSWIM5	Mic6
1.15007155890241e-24	-1.28312	0.205	0.211	1.73844816843688e-20	IL10RA	Mic6
1.20060448851441e-24	-1.05318	0.361	0.332	1.81483374483839e-20	POU2F2	Mic6
1.33512416215102e-24	-1.08829	0.31	0.267	2.01817368350748e-20	ADAP2	Mic6
1.4119726293487e-24	1.6729	0.154	0.022	2.13433782652349e-20	MPP2	Mic6
1.52736188400822e-24	-1.29053	0.415	0.399	2.30876022386683e-20	SLC11A1	Mic6
1.60534890281181e-24	-0.525318	0.18	0.141	2.42664540149034e-20	TMEM51	Mic6
1.66620096068671e-24	-0.709722	0.193	0.148	2.51862937217403e-20	PECAM1	Mic6
1.77428616158548e-24	0.881837	0.714	0.303	2.68201096185262e-20	PPP2R2A	Mic6
1.79381532875374e-24	-0.755215	0.197	0.166	2.71153125094416e-20	ITGB5	Mic6
1.83931974671544e-24	-1.38408	0.239	0.243	2.78031572913506e-20	HLA-E	Mic6
2.34958641540508e-24	0.925801	0.272	0.071	3.55163482552632e-20	SIRT2	Mic6
2.48779550745555e-24	0.962101	0.295	0.08	3.76055168906981e-20	ARNT2	Mic6
2.58581275530008e-24	-0.413449	0.669	0.48	3.90871456091159e-20	STX7	Mic6
2.64681645898634e-24	-0.320108	0.936	0.774	4.00092775940375e-20	MBNL1	Mic6
3.01092896577492e-24	-0.35803	0.583	0.413	4.55132022466537e-20	NCOA3	Mic6
3.47348434582148e-24	1.17637	0.469	0.128	5.25051893714375e-20	LRRC8B	Mic6
3.59049156087749e-24	0.964899	0.476	0.136	5.42738704342241e-20	ZBED5	Mic6
3.64285704737797e-24	-0.687978	0.298	0.229	5.50654271281654e-20	B4GALT1	Mic6
3.97659485540049e-24	1.48931	0.17	0.029	6.01102078342338e-20	ZNF471	Mic6
4.36728585663645e-24	-0.703646	0.31	0.248	6.60158930089166e-20	HECTD2	Mic6
4.72711282120539e-24	1.5115	0.165	0.024	7.14550374053407e-20	TNS1	Mic6
5.41450383818731e-24	-0.699352	0.3	0.232	8.18456400180393e-20	CMTM7	Mic6
5.59308769685549e-24	-0.508747	0.3	0.216	8.45451136256676e-20	APAF1	Mic6
5.70826022415306e-24	-0.483347	0.335	0.242	8.62860615482976e-20	RGS10	Mic6
6.11282360451412e-24	-0.518196	0.339	0.262	9.24014416058354e-20	FAR2	Mic6
6.139677051956e-24	1.39042	0.149	0.026	9.28073583173669e-20	CXXC4	Mic6
6.36477224920013e-24	-1.28269	0.276	0.274	9.62098973189092e-20	SH3TC1	Mic6
6.3654984239712e-24	-0.439524	0.15	0.212	9.62208741767487e-20	MARCH1	Mic6
7.30865136924853e-24	0.514261	0.601	0.287	1.10477574097561e-19	ZBTB16	Mic6
7.31869139682103e-24	1.76506	0.136	0.017	1.10629339154347e-19	LIPE	Mic6
7.57378600343767e-24	-0.497258	0.519	0.372	1.14485349227964e-19	ACTR2	Mic6
7.65314861322353e-24	1.6106	0.139	0.026	1.15684994437487e-19	VSTM2B	Mic6
8.14170993960328e-24	2.16032	0.096	0.009	1.23070087447043e-19	ZDHHC11	Mic6
8.30318170077672e-24	-0.749933	0.268	0.208	1.25510894588941e-19	TRIM38	Mic6
1.01799690384086e-23	1.23862	0.415	0.107	1.53880411984585e-19	LRP6	Mic6
1.02914388643853e-23	1.89015	0.162	0.023	1.55565389874048e-19	ACTN2	Mic6
1.03451695267168e-23	1.32337	0.417	0.105	1.56377582565852e-19	MTMR2	Mic6
1.23007210022138e-23	0.989442	0.213	0.051	1.85937698669463e-19	TTYH1	Mic6
1.31807830325556e-23	-0.549865	0.496	0.363	1.99240716320111e-19	HNRNPH1	Mic6
1.31880960888544e-23	2.19331	0.103	0.01	1.99351260479123e-19	LRIG3	Mic6
1.34158964775066e-23	0.588046	0.773	0.37	2.0279469115399e-19	RBPJ	Mic6
1.35188891318925e-23	1.93011	0.084	0.008	2.04351528117687e-19	BAIAP2L2	Mic6
1.35334151146656e-23	-0.96196	0.182	0.166	2.04571102873285e-19	EMB	Mic6
1.39364311812923e-23	-0.298523	0.531	0.364	2.10663093736415e-19	KCNIP1	Mic6
1.50754594971217e-23	-0.807038	0.174	0.163	2.27880645758492e-19	PTPRG	Mic6
1.55299798123339e-23	1.61126	0.15	0.021	2.34751174843239e-19	TBC1D2	Mic6
1.5816111069092e-23	-1.01857	0.168	0.153	2.39076334920395e-19	CTSZ	Mic6
1.61536630359365e-23	-0.462917	0.258	0.179	2.44178770451216e-19	TRERF1	Mic6
1.63846834152463e-23	-0.655873	0.338	0.26	2.47670874504863e-19	CX3CR1	Mic6
1.83555234911691e-23	-0.512563	0.301	0.209	2.77462093092513e-19	STIM1	Mic6
1.85366285470785e-23	-0.481829	0.565	0.392	2.80199677117639e-19	NSF	Mic6
1.94677506425002e-23	-0.371199	0.251	0.176	2.94274518712034e-19	S100Z	Mic6
2.48942093200612e-23	-1.90796	0.089	0.137	3.76300868082045e-19	CD14	Mic6
2.59929004949216e-23	-0.487418	0.273	0.202	3.92908683881235e-19	STK32B	Mic6
2.71536025766705e-23	-0.525745	0.312	0.212	4.10453856548951e-19	ATP10D	Mic6
2.78674809361099e-23	-0.281559	0.463	0.301	4.21244841830237e-19	STRBP	Mic6
2.93718070849498e-23	1.09761	0.386	0.111	4.43984235896101e-19	SEMA6D	Mic6
3.10577573982118e-23	1.03016	0.327	0.093	4.6946906083137e-19	PDZD2	Mic6
3.5182175553516e-23	-0.924276	0.189	0.171	5.31813765666948e-19	PARVG	Mic6
3.5931505297053e-23	-0.944179	0.206	0.174	5.43140634070254e-19	SLC7A6	Mic6
3.80714039751864e-23	-0.487536	0.343	0.239	5.75487342488918e-19	ETV5	Mic6
4.00404582419856e-23	-0.762264	0.24	0.209	6.05251566785854e-19	RALGPS2	Mic6
4.18467814901387e-23	-0.407037	0.26	0.185	6.32555949004937e-19	SLC2A9	Mic6
4.43221732664784e-23	-0.436405	0.343	0.259	6.69973971096087e-19	ATF7IP2	Mic6
4.81460040124151e-23	0.743939	0.195	0.052	7.27774996651667e-19	MID1IP1	Mic6
5.3061855424065e-23	-0.421486	0.356	0.241	8.02083006590167e-19	ADAM9	Mic6
5.38098791546524e-23	-0.717754	0.184	0.149	8.13390133301726e-19	LMO2	Mic6
5.62265835796275e-23	-0.658711	0.17	0.142	8.49921037389649e-19	LY96	Mic6
5.75262329199433e-23	-1.19733	0.466	0.442	8.69566536817863e-19	APOE	Mic6
5.98974668300405e-23	-0.772362	0.169	0.146	9.05410108602893e-19	SLC18B1	Mic6
6.26619991349957e-23	-0.699333	0.148	0.113	9.47198778924595e-19	PPARGC1B	Mic6
6.85370119027995e-23	1.27359	0.16	0.029	1.03600547192272e-18	CDKN1C	Mic6
7.201968953511e-23	0.699906	0.496	0.188	1.08864962701272e-18	KIAA0930	Mic6
7.58049207486782e-23	-0.579233	0.314	0.236	1.14586718203702e-18	IL1RAP	Mic6
8.3164884973689e-23	0.965007	0.662	0.251	1.25712040126228e-18	OSBPL9	Mic6
8.91783404465814e-23	-0.524877	0.479	0.353	1.34801979419052e-18	IL13RA1	Mic6
9.16028694779125e-23	0.698413	0.373	0.118	1.38466897502812e-18	KIF21A	Mic6
9.70406197036656e-23	2.40851	0.061	0.005	1.46686600744061e-18	HEY2	Mic6
9.89875388501668e-23	-0.463267	0.386	0.269	1.49629563725912e-18	DNAJC5	Mic6
1.02348983725251e-22	-0.766538	0.224	0.195	1.5471072379909e-18	LUZP1	Mic6
1.0287065544925e-22	0.719607	0.38	0.136	1.55499282777086e-18	TUBB4A	Mic6
1.04607911232215e-22	1.53358	0.171	0.027	1.58125318618617e-18	GALNT15	Mic6
1.06969411300949e-22	-1.73847	0.104	0.148	1.61694962122514e-18	HAMP	Mic6
1.10107809853445e-22	-0.701291	0.282	0.223	1.66438965374467e-18	OLR1	Mic6
1.10941600385066e-22	-1.08711	0.18	0.168	1.67699323142066e-18	TNFRSF1A	Mic6
1.20937214952504e-22	1.09672	0.167	0.032	1.82808694122206e-18	BEST1	Mic6
1.3380337856674e-22	2.32676	0.091	0.008	2.02257187041484e-18	FAM178B	Mic6
1.55703863267494e-22	1.00325	0.252	0.061	2.35361959715143e-18	SVIP	Mic6
1.5904827964741e-22	1.24612	0.186	0.038	2.40417379515025e-18	BRSK1	Mic6
1.60557060497848e-22	0.962931	0.233	0.063	2.42698052648546e-18	CBR1	Mic6
2.04667164850773e-22	-0.448255	0.63	0.445	3.09374886388429e-18	AAK1	Mic6
2.38881023302104e-22	-1.18587	0.147	0.167	3.6109255482346e-18	FCGBP	Mic6
3.02154058652144e-22	2.30835	0.101	0.007	4.56736075058581e-18	ALDH8A1	Mic6
3.20857855556038e-22	1.94793	0.128	0.015	4.85008734458506e-18	RAI14	Mic6
3.28571103478667e-22	1.34855	0.281	0.057	4.96668080018353e-18	PTPDC1	Mic6
4.0396752864358e-22	1.56705	0.18	0.03	6.10637316297636e-18	C5orf30	Mic6
4.29148636469236e-22	-0.604234	0.229	0.175	6.48701078886897e-18	ZNF516	Mic6
4.31935294303136e-22	1.32571	0.3	0.065	6.52913390868621e-18	AASS	Mic6
4.39012438291199e-22	-0.674718	0.185	0.153	6.63611201720976e-18	SEC24D	Mic6
4.39590314366683e-22	1.17043	0.196	0.038	6.64484719196678e-18	GALNT6	Mic6
4.50887721066726e-22	-1.15235	0.155	0.149	6.81561879164463e-18	HLA-DPA1	Mic6
5.14574262311352e-22	1.51174	0.162	0.025	7.7783045490984e-18	RAB3IP	Mic6
5.75581148260448e-22	-0.329439	0.442	0.288	8.70048463710493e-18	SWAP70	Mic6
5.99400415032607e-22	-0.462248	0.385	0.274	9.0605366736329e-18	ARHGAP31	Mic6
6.03573634033517e-22	-0.683642	0.244	0.2	9.12361905205065e-18	CMKLR1	Mic6
6.62780100872467e-22	-0.794929	0.205	0.177	1.00185840047882e-17	FAM110B	Mic6
7.82407527274784e-22	-0.594149	0.249	0.181	1.18268721822856e-17	RCBTB2	Mic6
7.87003196846129e-22	1.6108	0.124	0.02	1.18963403235261e-17	NIM1K	Mic6
8.00549939796251e-22	-0.565366	0.352	0.269	1.21011128899601e-17	PRKD3	Mic6
8.49059570313695e-22	1.12016	0.171	0.031	1.28343844648618e-17	SYNE3	Mic6
9.222359004883e-22	1.80982	0.071	0.008	1.39405178717811e-17	CMTM5	Mic6
9.27903277603019e-22	-1.68199	0.152	0.175	1.40261859442472e-17	C1QA	Mic6
9.35618727269598e-22	1.0396	0.63	0.231	1.41428126814072e-17	BBS9	Mic6
9.50753265307587e-22	-0.903934	0.246	0.204	1.43715863583895e-17	CD84	Mic6
9.57387704598172e-22	0.415229	0.904	0.597	1.4471872542706e-17	RERE	Mic6
1.08332528295493e-21	2.53459	0.066	0.004	1.63755449771467e-17	SGK2	Mic6
1.11544553255264e-21	0.89006	0.087	0.017	1.68610746700656e-17	FN3K	Mic6
1.11834897246473e-21	1.9359	0.122	0.014	1.69049630677769e-17	EPB41L4A	Mic6
1.21559246792477e-21	-0.700819	0.171	0.133	1.83748957451509e-17	TLE3	Mic6
1.3061127974186e-21	-0.25239	0.621	0.419	1.97432010457796e-17	SMARCA2	Mic6
1.44975879889827e-21	-0.680113	0.271	0.213	2.19145540041463e-17	UBASH3B	Mic6
1.47024687195112e-21	1.33271	0.083	0.013	2.22242517164131e-17	NACAD	Mic6
1.63637978072743e-21	1.42417	0.238	0.05	2.47355167654759e-17	CDH8	Mic6
1.70615890726756e-21	-0.539574	0.43	0.312	2.57902980422564e-17	P4HA1	Mic6
1.79467242500675e-21	-0.270474	0.366	0.24	2.7128268376402e-17	CNTLN	Mic6
1.80106820977119e-21	1.11344	0.203	0.044	2.72249470589014e-17	MYLIP	Mic6
1.84959199344377e-21	-0.260615	0.302	0.195	2.7958432572896e-17	ULK4	Mic6
1.85212907101923e-21	0.98129	0.26	0.065	2.79967830375267e-17	ARHGAP1	Mic6
1.89320583529945e-21	-0.516828	0.275	0.192	2.86176994063864e-17	MAGI3	Mic6
1.96512283950974e-21	0.71366	0.707	0.288	2.97047968420292e-17	KIDINS220	Mic6
2.02593460028183e-21	-0.670118	0.571	0.421	3.06240274178601e-17	RNF213	Mic6
2.06048549161939e-21	-1.12075	0.192	0.179	3.11462986913188e-17	HLA-DMB	Mic6
2.06751779940466e-21	2.14536	0.125	0.014	3.12525990558009e-17	SPSB1	Mic6
2.11681644793862e-21	-0.385204	0.249	0.171	3.19977974270401e-17	RASSF3	Mic6
2.12092240025619e-21	-0.52881	0.222	0.166	3.20598630022725e-17	CDC14A	Mic6
2.28852442180364e-21	-0.696533	0.216	0.165	3.45933351599838e-17	MGST2	Mic6
2.67986439112424e-21	-0.85812	0.131	0.131	4.0508830136234e-17	SIRPB2	Mic6
2.79392794115058e-21	-0.305318	0.518	0.333	4.22330147584322e-17	BMPR2	Mic6
3.45346885996045e-21	-0.782947	0.446	0.341	5.22026352871621e-17	CSF2RA	Mic6
3.64275057414552e-21	0.396903	0.591	0.234	5.50638176787836e-17	P2RX7	Mic6
3.86604230323431e-21	-0.419753	0.139	0.103	5.84390954556898e-17	PIK3CG	Mic6
3.87232264357493e-21	2.66374	0.109	0.01	5.85340290802786e-17	TOX3	Mic6
4.05229188986357e-21	-0.470931	0.32	0.221	6.12544442071777e-17	GCNT2	Mic6
4.3290511731269e-21	1.69989	0.092	0.013	6.54379375329862e-17	TNS2	Mic6
4.36249309733902e-21	-1.04795	0.146	0.139	6.59434456593767e-17	PRKCD	Mic6
5.91682518847026e-21	-0.305907	0.193	0.138	8.94387295489164e-17	ZNF804A	Mic6
5.95246662732537e-21	2.03677	0.06	0.006	8.99774855386502e-17	CDR2L	Mic6
6.6207176629821e-21	-1.16424	0.241	0.234	1.00078768193637e-16	VSIG4	Mic6
6.89241125226541e-21	0.361456	0.511	0.223	1.04185688489244e-16	TUBA1A	Mic6
6.91368034118625e-21	-0.844511	0.216	0.181	1.04507192037371e-16	CMTM6	Mic6
7.21994946993247e-21	1.00108	0.244	0.062	1.09136756187499e-16	PSAT1	Mic6
7.34817561556928e-21	-0.416794	0.356	0.229	1.11075022604945e-16	FKBP15	Mic6
7.36877260436779e-21	1.20933	0.543	0.162	1.11386366687623e-16	WDR20	Mic6
7.52840316249586e-21	0.442668	0.543	0.224	1.13799342204287e-16	SRRM1	Mic6
7.92433231291409e-21	-0.923658	0.232	0.196	1.19784207242009e-16	PITPNC1	Mic6
7.97615059504046e-21	0.398266	0.779	0.421	1.20567492394632e-16	BPTF	Mic6
8.19475990719637e-21	-1.1992	0.253	0.23	1.2387199075718e-16	XAF1	Mic6
8.55498199672766e-21	0.551339	0.448	0.167	1.29317107862535e-16	SYT11	Mic6
8.80391947617463e-21	-0.533231	0.192	0.143	1.33080046801856e-16	NEK6	Mic6
8.98799179174503e-21	-0.447727	0.481	0.341	1.35862483924018e-16	PFKFB3	Mic6
9.70570495246967e-21	0.698238	0.503	0.185	1.46711436061532e-16	AMD1	Mic6
1.03878918949637e-20	0.84376	0.738	0.332	1.57023373884272e-16	SLC39A11	Mic6
1.22371955886029e-20	1.28234	0.341	0.084	1.84977448517322e-16	TSGA10	Mic6
1.26164511273966e-20	-0.458694	0.619	0.481	1.90710275241727e-16	FOXP2	Mic6
1.31089054623226e-20	-1.40629	0.15	0.172	1.98154214968468e-16	LAIR1	Mic6
1.39362886296832e-20	0.381652	0.796	0.453	2.10660938926291e-16	DPYSL2	Mic6
1.44566587884943e-20	0.693919	0.359	0.108	2.1852685424688e-16	ZNF397	Mic6
1.45242424276908e-20	-0.876801	0.239	0.2	2.19548448536974e-16	IRF8	Mic6
1.480482353494e-20	-0.868955	0.208	0.171	2.23789712554154e-16	CD4	Mic6
1.486464124716e-20	-0.863802	0.169	0.141	2.2469391709207e-16	LIMK2	Mic6
1.52494064565845e-20	0.795116	0.204	0.057	2.30510027997732e-16	CFL2	Mic6
1.55426251613069e-20	1.00902	0.172	0.043	2.34942321938315e-16	IGSF8	Mic6
1.62032984565205e-20	0.557764	0.779	0.381	2.44929059468764e-16	ELF2	Mic6
1.91640712868854e-20	-1.12678	0.275	0.24	2.8968410157256e-16	LAT2	Mic6
1.98640358535336e-20	-0.414771	0.378	0.25	3.00264765962014e-16	MSRA	Mic6
2.06459683422235e-20	-0.670666	0.172	0.137	3.1208445746105e-16	CABLES1	Mic6
2.13803047278075e-20	-0.841198	0.229	0.189	3.23184686265538e-16	PARP9	Mic6
2.18296100818987e-20	0.336702	0.812	0.466	3.29976385997981e-16	ANKRD12	Mic6
2.22957050136858e-20	-0.398219	0.654	0.462	3.37021876986875e-16	SETX	Mic6
2.36784883695268e-20	-0.618398	0.29	0.203	3.57924030193767e-16	STK10	Mic6
2.64078835740771e-20	-0.878172	0.223	0.185	3.9918156810575e-16	DAGLB	Mic6
2.67704854371478e-20	-0.829871	0.154	0.126	4.04662657867926e-16	PLEK	Mic6
2.6993526019644e-20	-1.30461	0.072	0.083	4.08034139312939e-16	MS4A4A	Mic6
2.87767849270989e-20	1.01274	0.214	0.049	4.34989880958027e-16	BBIP1	Mic6
2.99829475413236e-20	1.3988	0.203	0.04	4.53222235034648e-16	TULP3	Mic6
3.11466304343521e-20	-0.987789	0.294	0.271	4.70812465645667e-16	SRGN	Mic6
3.76751750564978e-20	-0.731378	0.374	0.296	5.69497946154021e-16	FAM49A	Mic6
3.82664888855544e-20	-0.608651	0.517	0.383	5.7843624599404e-16	ATP2B1	Mic6
4.10858173533513e-20	-0.460801	0.518	0.362	6.21053215113258e-16	C6orf62	Mic6
5.12199718017663e-20	-0.521556	0.41	0.29	7.742410937555e-16	RNF145	Mic6
5.36026463309528e-20	1.222	0.256	0.059	8.10257601938683e-16	PREX2	Mic6
5.91960790215593e-20	1.99792	0.082	0.01	8.94807930489891e-16	SHISA7	Mic6
6.85405390954369e-20	1.01383	0.409	0.118	1.03605878896662e-15	WDR59	Mic6
7.11870137625173e-20	1.11768	0.43	0.116	1.07606290003421e-15	ZHX3	Mic6
7.19435253858924e-20	0.511379	0.887	0.526	1.08749832973315e-15	RNF130	Mic6
7.56673126412376e-20	1.72449	0.109	0.014	1.14378709788495e-15	ART3	Mic6
8.04427588556612e-20	-0.624324	0.175	0.137	1.21597274286217e-15	C12orf75	Mic6
8.1749511140239e-20	-0.984873	0.226	0.193	1.23572561039585e-15	SEPT6	Mic6
8.59620755663094e-20	-1.09849	0.091	0.1	1.29940273426033e-15	RAB20	Mic6
9.59777894353105e-20	1.52126	0.116	0.018	1.45080026510415e-15	RELN	Mic6
1.0402769149748e-19	1.09803	0.309	0.075	1.57248258467591e-15	NEK3	Mic6
1.04652965922831e-19	0.879612	0.586	0.22	1.58193423288951e-15	SCARB2	Mic6
1.04686617236406e-19	-0.771051	0.149	0.128	1.58244290614551e-15	EAF2	Mic6
1.16366461053385e-19	1.20816	0.098	0.018	1.75899542528297e-15	PHLDA3	Mic6
1.23890917653246e-19	-0.620174	0.051	0.069	1.87273511124647e-15	DST	Mic6
1.23977809642256e-19	-0.480719	0.398	0.278	1.87404857055234e-15	MAP2K1	Mic6
1.24238514714523e-19	-0.630181	0.436	0.322	1.87798938842473e-15	PABPC1	Mic6
1.24669855358876e-19	-0.530178	0.277	0.183	1.88450953360477e-15	MYH9	Mic6
1.29202899035917e-19	-0.653446	0.246	0.186	1.95303102182692e-15	ST3GAL1	Mic6
1.68821183062855e-19	-1.12931	0.179	0.172	2.55190100317811e-15	CYTH4	Mic6
1.70534520323865e-19	-0.322819	0.555	0.372	2.57779980921554e-15	KLHL5	Mic6
1.72381831690771e-19	-0.786627	0.392	0.308	2.6057237678377e-15	ATP6V1B2	Mic6
1.74022207248134e-19	-0.48998	0.221	0.15	2.63051968476279e-15	ST5	Mic6
1.76849480393353e-19	-0.77672	0.231	0.198	2.67325674562593e-15	SLC15A2	Mic6
1.88314589216446e-19	-0.680999	0.284	0.215	2.84656333059579e-15	PIK3CD	Mic6
2.11557591723021e-19	-0.465792	0.284	0.201	3.19790455648518e-15	CLEC2D	Mic6
2.22423476143459e-19	-1.0684	0.17	0.153	3.36215326538452e-15	PYGL	Mic6
2.29128245597315e-19	0.664515	0.779	0.417	3.46350256044901e-15	NFIA	Mic6
2.54236435087288e-19	0.409502	0.815	0.482	3.84303795277945e-15	WNK1	Mic6
2.64526174581481e-19	-0.410844	0.805	0.617	3.99857765497367e-15	ATM	Mic6
2.66939257623645e-19	2.16757	0.083	0.009	4.03505381823901e-15	PLPP4	Mic6
2.90663887841586e-19	0.899833	0.659	0.263	4.39367532861342e-15	MAGI1	Mic6
2.99195438000178e-19	1.55536	0.175	0.034	4.52263824081069e-15	RASGRF1	Mic6
3.21922971682392e-19	1.81343	0.113	0.015	4.86618763995103e-15	ZNF208	Mic6
3.22514759022097e-19	-0.869535	0.212	0.175	4.87513309737801e-15	LCP1	Mic6
3.53793279783984e-19	-1.50561	0.182	0.178	5.3479392172147e-15	CYBA	Mic6
3.63778545651681e-19	-1.07288	0.125	0.12	5.49887649607081e-15	CD300A	Mic6
3.75477692229145e-19	1.61493	0.073	0.01	5.67572079573576e-15	NPTX2	Mic6
3.90669386153866e-19	-1.15967	0.465	0.401	5.90535844110184e-15	ZFP36L2	Mic6
4.05049983098118e-19	1.15176	0.252	0.067	6.12273554451115e-15	ESRRG	Mic6
4.07811974068644e-19	-0.676767	0.362	0.291	6.16448580002162e-15	ZEB1	Mic6
4.69052216411699e-19	1.25277	0.195	0.038	7.09019330327925e-15	UBAP1L	Mic6
5.01132154553276e-19	-0.785091	0.172	0.135	7.57511364822733e-15	NCEH1	Mic6
5.02537991563593e-19	-0.25498	0.269	0.172	7.59636428047528e-15	GLB1	Mic6
5.4453478430148e-19	-0.292371	0.649	0.456	8.23118779950117e-15	SMYD3	Mic6
5.6348525464134e-19	0.507578	0.506	0.197	8.5176431091585e-15	DYNC1LI2	Mic6
5.96205628826942e-19	-0.687957	0.377	0.282	9.01224428534806e-15	ZMAT3	Mic6
6.49847887077574e-19	-0.539861	0.417	0.287	9.8231006610646e-15	HAVCR2	Mic6
6.84807212857825e-19	-0.482007	0.238	0.161	1.03515458295589e-14	GATAD2A	Mic6
6.91476484865549e-19	1.69605	0.085	0.012	1.04523585452276e-14	HEPH	Mic6
6.97635014776201e-19	0.613913	0.738	0.361	1.0545450883357e-14	MON2	Mic6
7.79303723789646e-19	-0.656961	0.226	0.165	1.17799550888043e-14	TIGAR	Mic6
8.10574130283584e-19	1.10416	0.198	0.046	1.22526385533667e-14	PAIP2B	Mic6
8.24448503443726e-19	1.67994	0.065	0.009	1.24623635780554e-14	AZGP1	Mic6
8.61687639222972e-19	-0.448606	0.389	0.264	1.30252703544944e-14	MSN	Mic6
8.67310808344742e-19	-0.872854	0.188	0.159	1.31102701789391e-14	LAP3	Mic6
9.20396728100674e-19	-0.812801	0.341	0.256	1.39127169419698e-14	VASH1	Mic6
9.27203109985082e-19	-0.285333	0.606	0.407	1.40156022105345e-14	PTEN	Mic6
1.00275063138523e-18	1.35402	0.154	0.029	1.51575785440191e-14	ASAP2	Mic6
1.01216607327118e-18	1.76056	0.095	0.012	1.52999023635672e-14	ADAMTS1	Mic6
1.03269178276082e-18	1.74318	0.203	0.036	1.56101689882126e-14	ASXL3	Mic6
1.085340097037e-18	-1.04567	0.476	0.447	1.64060009068113e-14	TUBA1B	Mic6
1.31820020619616e-18	-0.741432	0.312	0.245	1.99259143168612e-14	APMAP	Mic6
1.36132146237766e-18	1.55312	0.145	0.023	2.05777352253007e-14	FLNB	Mic6
1.36410682829762e-18	-0.75377	0.159	0.132	2.06198388165468e-14	LPAR5	Mic6
1.39501586168616e-18	-0.288649	0.514	0.343	2.1087059765248e-14	SRGAP3	Mic6
1.41776714728759e-18	1.13636	0.322	0.093	2.14309681983992e-14	UNC79	Mic6
1.47161162983774e-18	-0.543451	0.194	0.138	2.22448813966273e-14	TNFSF13B	Mic6
1.50501686918078e-18	1.09387	0.193	0.044	2.27498349945367e-14	FAM221A	Mic6
1.55666898998209e-18	-0.361846	0.364	0.229	2.35306084525693e-14	CD2AP	Mic6
1.56384430205397e-18	0.647433	0.71	0.325	2.36390704698478e-14	DENND5A	Mic6
1.59382032908037e-18	1.65917	0.15	0.024	2.40921880943788e-14	LRCH2	Mic6
1.78662122393028e-18	-0.377313	0.268	0.184	2.70065664209301e-14	PTPN9	Mic6
2.01664893972911e-18	0.865475	0.515	0.17	3.04836653729452e-14	ZBTB44	Mic6
2.26248958020271e-18	1.28777	0.219	0.045	3.41997924943442e-14	PPP2R1B	Mic6
2.30095463579321e-18	0.960983	0.306	0.085	3.47812302746501e-14	LRRC4C	Mic6
2.62955950049604e-18	-0.833209	0.27	0.227	3.97484214094982e-14	SDCBP	Mic6
2.83393781019203e-18	1.77504	0.068	0.008	4.28378039388628e-14	CRB2	Mic6
3.04311181420022e-18	1.50851	0.132	0.022	4.59996781834505e-14	ADORA1	Mic6
3.07049728583579e-18	1.05847	0.096	0.018	4.64136369726939e-14	MGAT3	Mic6
3.31250180790847e-18	-0.707804	0.282	0.216	5.00717773283444e-14	AXL	Mic6
3.40013708895544e-18	-0.380191	0.185	0.125	5.13964722366504e-14	PPARG	Mic6
3.57164373563051e-18	-0.371529	0.384	0.245	5.39889667077908e-14	SNX2	Mic6
3.6743157083096e-18	0.627425	0.286	0.087	5.55409562468079e-14	EPB41L1	Mic6
3.67686567671988e-18	0.84137	0.568	0.218	5.55795015692978e-14	SIK2	Mic6
3.68131196141901e-18	-0.426696	0.381	0.254	5.56467116088098e-14	MFSD1	Mic6
3.72353859845336e-18	1.50771	0.193	0.036	5.6285009454221e-14	FAM227B	Mic6
3.78793555223629e-18	1.4881	0.118	0.019	5.72584338076038e-14	NLGN3	Mic6
3.81486425690324e-18	-1.28693	0.169	0.163	5.76654881073493e-14	ITGB2	Mic6
3.90997516782957e-18	2.15226	0.08	0.011	5.91031846369118e-14	CHODL	Mic6
4.07701551858193e-18	-0.764353	0.351	0.282	6.16281665788844e-14	APLP2	Mic6
4.19965572945809e-18	1.80136	0.068	0.009	6.34819960064885e-14	IZUMO4	Mic6
4.27969389823617e-18	-1.04899	0.174	0.168	6.46918529657379e-14	CCND2	Mic6
4.70051135574249e-18	-0.261959	0.623	0.407	7.10529296534035e-14	RAB1A	Mic6
4.82501911342089e-18	-1.84392	0.135	0.183	7.29349889184702e-14	STAB1	Mic6
5.17128721036875e-18	1.54273	0.079	0.012	7.81691774719341e-14	PAQR4	Mic6
5.22185667097117e-18	-0.337847	0.261	0.17	7.89335854384002e-14	MAN1C1	Mic6
5.31282921339976e-18	0.427282	0.889	0.559	8.03087263897508e-14	BAZ2B	Mic6
5.34162883382538e-18	-1.03081	0.123	0.111	8.07440614521045e-14	MILR1	Mic6
5.89377491542921e-18	-1.0331	0.108	0.102	8.90903016216279e-14	HLA-DRB5	Mic6
5.98832343141899e-18	-0.987662	0.172	0.15	9.05194969893295e-14	HLA-DPB1	Mic6
6.29627383399967e-18	-1.07771	0.215	0.189	9.5174475274739e-14	CADPS2	Mic6
6.41555318688048e-18	-1.67807	0.175	0.193	9.69775019728853e-14	HLA-B	Mic6
6.46717481233501e-18	-0.372744	0.323	0.214	9.77578144632561e-14	ME2	Mic6
6.69934879017606e-18	1.60723	0.106	0.015	1.01267356312301e-13	TRIM62	Mic6
7.2546221128107e-18	-0.436387	0.218	0.153	1.09660867857247e-13	CYTH3	Mic6
7.37042682972387e-18	1.40969	0.189	0.036	1.11411371958106e-13	USP30	Mic6
7.61530131871473e-18	0.79151	0.283	0.08	1.15112894733692e-13	GOLGA7	Mic6
7.64183282197377e-18	-0.433106	0.491	0.334	1.15513944936955e-13	CHD1	Mic6
7.82280118061396e-18	-0.391406	0.287	0.198	1.18249462646161e-13	STK38L	Mic6
7.91732728079807e-18	1.45295	0.098	0.015	1.19678319176544e-13	MYH14	Mic6
8.55296878650919e-18	1.51941	0.087	0.013	1.29286676176873e-13	SLC35E4	Mic6
8.94134734913362e-18	1.42393	0.088	0.014	1.35157406529504e-13	FAAH	Mic6
1.04712397107802e-17	1.49415	0.075	0.011	1.58283259468153e-13	KLF15	Mic6
1.12843190836759e-17	0.653722	0.769	0.376	1.70573767268845e-13	BBX	Mic6
1.37287049768903e-17	0.298693	0.826	0.478	2.07523104430673e-13	GTF2I	Mic6
1.39313151912941e-17	-0.803473	0.196	0.157	2.10585760431601e-13	OSBPL6	Mic6
1.55771858391648e-17	0.687887	0.33	0.287	2.35464741144815e-13	DPYD	Mic6
1.74826212415262e-17	-1.09153	0.483	0.729	2.64267302686911e-13	PLXDC2	Mic6
1.81156776430212e-17	0.853714	0.583	0.229	2.73836583251909e-13	UBE2R2	Mic6
1.81808991074221e-17	-0.804062	0.07	0.065	2.74822470907792e-13	FLVCR2	Mic6
1.90454864813343e-17	-0.382189	0.324	0.21	2.87891573651849e-13	CLIP1	Mic6
1.94853879384071e-17	0.948238	0.162	0.037	2.94541124076961e-13	SQLE	Mic6
1.98907996933073e-17	1.65692	0.08	0.011	3.00669328164033e-13	TMEM136	Mic6
2.00864588768251e-17	0.758044	0.392	0.128	3.03626912382088e-13	FDFT1	Mic6
2.09259126571748e-17	0.809726	0.725	0.324	3.16316095725855e-13	TNKS	Mic6
2.16531565253843e-17	0.967487	0.381	0.106	3.27309114037709e-13	EMC2	Mic6
2.21537018270569e-17	1.07039	0.471	0.144	3.34875356817792e-13	TMEM135	Mic6
2.25558852544889e-17	1.26034	0.238	0.053	3.40954761506855e-13	LANCL2	Mic6
2.25980225387506e-17	-0.967001	0.143	0.134	3.41591708695754e-13	CD99	Mic6
2.28795684437515e-17	-0.720074	0.144	0.112	3.45847556595747e-13	IFI44	Mic6
2.49115105833844e-17	-0.604624	0.249	0.196	3.76562393978438e-13	DAAM1	Mic6
2.56051494329154e-17	-0.644207	0.222	0.158	3.87047438827949e-13	RCC2	Mic6
2.7284661306198e-17	0.701163	0.292	0.082	4.12434940304488e-13	DGKI	Mic6
2.84867940242896e-17	-0.365827	0.135	0.094	4.30606378471162e-13	SUSD1	Mic6
2.92169016384301e-17	-0.545055	0.301	0.223	4.41642685166509e-13	UST	Mic6
3.4403504870092e-17	0.908256	0.182	0.049	5.20043379616311e-13	MAPK8IP1	Mic6
3.53013323208108e-17	-0.274245	0.849	0.646	5.33614939361376e-13	CHD9	Mic6
4.04344653297737e-17	-0.552794	0.263	0.196	6.1120737792486e-13	TBC1D16	Mic6
4.44297485721541e-17	1.61995	0.109	0.017	6.71600079416681e-13	ZC3H12B	Mic6
4.60218969790024e-17	1.12468	0.32	0.083	6.956669947346e-13	ACSS2	Mic6
4.7447991680417e-17	-1.15583	0.067	0.073	7.17223842241184e-13	DCK	Mic6
4.80603774609201e-17	-0.502051	0.251	0.186	7.26480665699268e-13	PIP5K1B	Mic6
4.98395319158583e-17	-1.22095	0.16	0.164	7.53374364440114e-13	JAK3	Mic6
5.09943587933685e-17	1.06232	0.251	0.067	7.70830727520558e-13	SYT14	Mic6
5.13509619036739e-17	0.916574	0.264	0.067	7.76221140135934e-13	TSPAN15	Mic6
5.16240946178584e-17	-0.590965	0.341	0.234	7.80349814243547e-13	ADPGK	Mic6
5.19740089704647e-17	-0.274326	0.501	0.321	7.85639119597544e-13	AKAP10	Mic6
5.28061939851516e-17	-0.774099	0.157	0.133	7.98218428279551e-13	TNFRSF10B	Mic6
5.30772312983651e-17	-0.44943	0.404	0.293	8.02315428306087e-13	CPVL	Mic6
5.58576010668381e-17	-0.458761	0.33	0.218	8.44343497726325e-13	CRLF3	Mic6
5.59231674962766e-17	-0.343051	0.427	0.276	8.45334599873716e-13	ROCK2	Mic6
6.16944910684094e-17	0.980259	0.545	0.187	9.32573926990077e-13	IGF1R	Mic6
6.60343931726229e-17	-0.598139	0.196	0.147	9.98175887197368e-13	TNFAIP8	Mic6
6.69255516177702e-17	-0.33443	0.6	0.42	1.01164663825421e-12	KHDRBS3	Mic6
7.04502943108837e-17	2.27735	0.05	0.005	1.06492664880332e-12	ZNF418	Mic6
7.13254166242127e-17	0.719693	0.473	0.169	1.0781549976916e-12	YWHAQ	Mic6
7.23886661214812e-17	-0.706174	0.486	0.372	1.09422707709231e-12	MCF2L	Mic6
7.33648397196213e-17	1.4363	0.161	0.029	1.1089829172018e-12	TET1	Mic6
7.84237315527391e-17	-0.810613	0.137	0.115	1.1854531261512e-12	PTGS1	Mic6
8.71222447710183e-17	0.678208	0.389	0.148	1.31693985195871e-12	RHOBTB3	Mic6
8.83254676228744e-17	-0.775002	0.258	0.199	1.33512776858737e-12	AKNA	Mic6
9.14494840310075e-17	-1.28793	0.159	0.148	1.38235040061271e-12	NEBL	Mic6
9.23294955862103e-17	0.796795	0.399	0.125	1.39565265528115e-12	TMEM123	Mic6
9.25246564390773e-17	-0.407636	0.296	0.193	1.39860270673309e-12	NCK1	Mic6
9.27357613191308e-17	-0.801004	0.137	0.126	1.40179376809998e-12	HRH2	Mic6
9.83137199710504e-17	1.3342	0.189	0.039	1.4861101910824e-12	KBTBD3	Mic6
1.04912280263699e-16	-1.29041	0.101	0.111	1.58585402846607e-12	PIM1	Mic6
1.09577865606942e-16	0.851522	0.147	0.034	1.65637901651454e-12	ZNF226	Mic6
1.1953432832896e-16	-0.628878	0.266	0.196	1.80688090702056e-12	SH2B3	Mic6
1.25650105591263e-16	1.79202	0.073	0.009	1.89932699611754e-12	DNAH17	Mic6
1.25976383658373e-16	-0.638428	0.323	0.243	1.90425901537997e-12	ZNF846	Mic6
1.30737112177456e-16	1.06996	0.198	0.043	1.97622218767443e-12	ICK	Mic6
1.40456479076365e-16	-0.814235	0.198	0.174	2.12314013771833e-12	JDP2	Mic6
1.41314106909365e-16	0.65439	0.332	0.112	2.13610404004197e-12	NDFIP2	Mic6
1.42795520880495e-16	-0.377991	0.343	0.226	2.15849709362956e-12	HPS3	Mic6
1.42998190745285e-16	-0.688235	0.281	0.225	2.16156065130573e-12	CARD11	Mic6
1.49460779157764e-16	-1.06371	0.231	0.196	2.25924913774876e-12	PTPN18	Mic6
1.56881596005181e-16	1.07992	0.228	0.053	2.37142220521432e-12	CEP164	Mic6
1.58030046128735e-16	0.565418	0.198	0.058	2.38878217728196e-12	EMC10	Mic6
1.67467466402192e-16	1.01335	0.542	0.181	2.53143822213554e-12	STRN	Mic6
1.82723902345263e-16	1.89865	0.054	0.005	2.76205450785099e-12	ZNF488	Mic6
1.90246419409423e-16	-0.88408	0.251	0.198	2.87576487579284e-12	TPM3	Mic6
1.92108678207292e-16	0.990054	0.309	0.085	2.90391477978142e-12	MAPK6	Mic6
2.13533715456846e-16	1.20708	0.146	0.027	3.22777564284568e-12	POMT2	Mic6
2.28971542789504e-16	-1.4401	0.139	0.142	3.46113384080615e-12	LGALS9	Mic6
2.57282102311202e-16	1.57434	0.054	0.006	3.88907625853613e-12	S1PR5	Mic6
2.6267672367309e-16	-0.872818	0.25	0.2	3.97062135504243e-12	GAS6	Mic6
2.79753587700083e-16	-0.298287	0.602	0.421	4.22875523167445e-12	RASSF8	Mic6
2.84281215713208e-16	-0.43861	0.198	0.143	4.29719485672086e-12	SIMC1	Mic6
2.98805119928452e-16	-0.806736	0.186	0.151	4.51673819283848e-12	DEF6	Mic6
3.20637712557009e-16	1.14144	0.351	0.094	4.84675966301175e-12	TSEN15	Mic6
3.29808354873216e-16	-0.511184	0.284	0.195	4.98538309226354e-12	STK24	Mic6
3.34075913485852e-16	-0.980955	0.292	0.27	5.04989150825214e-12	ETS2	Mic6
3.40202484204781e-16	-1.1516	0.195	0.172	5.14250075123946e-12	COLGALT1	Mic6
3.89304320534979e-16	1.2386	0.128	0.025	5.88472410920675e-12	HTATIP2	Mic6
4.11353423422159e-16	0.562883	0.49	0.183	6.21801834844935e-12	ANAPC5	Mic6
4.31355196809201e-16	0.502684	0.764	0.4	6.52036515496788e-12	ARID4B	Mic6
4.3139613632651e-16	-0.478714	0.407	0.284	6.52098399671153e-12	NPTN	Mic6
4.41722332106692e-16	-0.681728	0.284	0.208	6.67707477212475e-12	CAP1	Mic6
4.43569776881572e-16	-0.613787	0.083	0.078	6.70500074734185e-12	LINGO2	Mic6
4.49241048131255e-16	-1.01492	0.098	0.086	6.79072768355205e-12	CPNE8	Mic6
4.67245679121624e-16	0.289042	0.311	0.098	7.06288568560247e-12	LRP4	Mic6
4.7131993595461e-16	-0.401476	0.276	0.178	7.12447215188989e-12	TRAF3	Mic6
4.87042442958046e-16	-1.23315	0.51	0.451	7.36213356775383e-12	SLC25A37	Mic6
4.87743083787209e-16	1.58317	0.105	0.017	7.37272445452746e-12	SEMA4B	Mic6
4.91552870872597e-16	0.772925	0.295	0.087	7.43031319611017e-12	SLC27A1	Mic6
5.4875983304813e-16	-0.518374	0.182	0.136	8.29505363635553e-12	DHRS3	Mic6
5.50115750036326e-16	-0.412019	0.272	0.176	8.3155496775491e-12	OSBPL11	Mic6
5.51503119994714e-16	-0.349396	0.409	0.271	8.3365211618401e-12	JAK1	Mic6
5.64451555440823e-16	-0.72151	0.171	0.132	8.53224971204348e-12	DENND1B	Mic6
6.16127991619274e-16	-1.31143	0.075	0.084	9.31339072131695e-12	CASP4	Mic6
6.54233898889889e-16	-0.367638	0.408	0.267	9.88939961561957e-12	SLC39A10	Mic6
6.68734982625822e-16	-0.737786	0.154	0.128	1.01085979973719e-11	SP140L	Mic6
6.82017553981541e-16	1.22808	0.187	0.046	1.0309377345985e-11	GXYLT2	Mic6
7.15071842440154e-16	1.85158	0.257	0.043	1.08090259703254e-11	LDLRAD3	Mic6
7.16520808984106e-16	-0.511407	0.231	0.156	1.08309285486037e-11	UHRF1BP1	Mic6
7.40992082258528e-16	-0.283491	0.33	0.206	1.12008363154199e-11	KDM7A	Mic6
7.52322449301764e-16	0.345587	0.132	0.041	1.13721061436455e-11	RNH1	Mic6
7.54510042451227e-16	-0.656372	0.398	0.298	1.14051738016927e-11	ITGAX	Mic6
7.92842528535403e-16	-0.338775	0.305	0.167	1.19846076613411e-11	ERC2	Mic6
8.19954567912005e-16	-1.05808	0.192	0.17	1.23944332485579e-11	PLEKHO1	Mic6
8.57601780627458e-16	-0.351018	0.435	0.286	1.29635085159647e-11	CHSY3	Mic6
8.91777550815009e-16	-0.921677	0.17	0.143	1.34801094581197e-11	EHBP1L1	Mic6
8.92976178282543e-16	-1.18607	0.089	0.098	1.34982279109189e-11	TNFRSF10D	Mic6
1.002920181883e-15	-0.697387	0.14	0.11	1.51601414693434e-11	N4BP2	Mic6
1.03136143595105e-15	0.337831	0.468	0.199	1.55900594658361e-11	MAT2A	Mic6
1.07051830894808e-15	1.75549	0.116	0.018	1.61819547580591e-11	NME9	Mic6
1.07553829189815e-15	-1.10116	0.196	0.186	1.62578368203324e-11	THRB	Mic6
1.09803664879642e-15	-0.937224	0.255	0.209	1.65979219832067e-11	IFI44L	Mic6
1.35553891067816e-15	2.3416	0.075	0.008	2.04903261738111e-11	MND1	Mic6
1.44676673664477e-15	2.13357	0.062	0.005	2.18693259911224e-11	TLL2	Mic6
1.48106879799694e-15	1.29388	0.307	0.071	2.23878359505218e-11	PCCB	Mic6
1.72729414035503e-15	-0.29538	0.443	0.275	2.61097782256066e-11	AFTPH	Mic6
1.97308302812925e-15	0.858179	0.389	0.121	2.98251230532018e-11	FBXO7	Mic6
2.01236856864424e-15	-0.334054	0.419	0.272	3.04189632836264e-11	AGO4	Mic6
2.03577946654123e-15	1.11269	0.058	0.022	3.07728424162372e-11	DMD	Mic6
2.04030587079447e-15	-0.335084	0.067	0.049	3.08412635429292e-11	ADGRD1	Mic6
2.05048372082756e-15	-0.709895	0.052	0.048	3.09951119240294e-11	ME3	Mic6
2.07047769150889e-15	0.905015	0.474	0.17	3.12973407848483e-11	IKZF2	Mic6
2.13455510952826e-15	-0.488849	0.167	0.121	3.22659350356292e-11	EFCAB13	Mic6
2.16517280588252e-15	1.28208	0.151	0.033	3.27287521337201e-11	SLC30A4	Mic6
2.39405294182813e-15	0.349689	0.702	0.352	3.6188504268674e-11	GSN	Mic6
2.56580568151287e-15	1.01608	0.144	0.033	3.87847186817485e-11	PTCH1	Mic6
2.58632741758909e-15	0.796795	0.274	0.078	3.90949252442767e-11	KLHL42	Mic6
2.60387660111731e-15	-0.632244	0.135	0.108	3.93601987024893e-11	FGL2	Mic6
3.036085194494e-15	1.07527	0.282	0.071	4.58934637999713e-11	BACE1	Mic6
3.06182228410838e-15	1.17244	0.381	0.101	4.62825056465823e-11	C9orf85	Mic6
3.07694715204111e-15	1.27823	0.353	0.089	4.65111331502535e-11	KCTD3	Mic6
3.08249210088923e-15	-0.398195	0.451	0.296	4.65949505970415e-11	HEATR5B	Mic6
3.1318686472998e-15	-0.561608	0.133	0.1	4.73413264725838e-11	TLR10	Mic6
3.19584529630703e-15	-0.351987	0.44	0.289	4.83083974989771e-11	ZFC3H1	Mic6
3.2716489022852e-15	-1.57572	0.045	0.058	4.9454244806943e-11	KCNB1	Mic6
3.32247600166696e-15	-1.23145	0.143	0.149	5.02225472411978e-11	ID2	Mic6
3.38646335300918e-15	-0.408284	0.25	0.167	5.11897800440867e-11	MIOS	Mic6
3.6191571659929e-15	1.0778	0.148	0.03	5.47071797211486e-11	RORA	Mic6
3.62800193935319e-15	-0.952138	0.115	0.102	5.48408773152628e-11	MNDA	Mic6
3.7783572711846e-15	-0.842373	0.158	0.131	5.71136485112264e-11	ARHGDIB	Mic6
3.90192962318285e-15	-1.19439	0.106	0.11	5.8981568184032e-11	UNC80	Mic6
3.93801844583457e-15	-0.360267	0.52	0.34	5.95270868272354e-11	GPATCH2L	Mic6
4.14815107418625e-15	-0.601101	0.146	0.11	6.27034516373993e-11	TRIM36	Mic6
4.17681136362229e-15	-0.470913	0.172	0.127	6.31366805725146e-11	PTPN14	Mic6
4.25511379856787e-15	-0.463262	0.238	0.16	6.43203001791519e-11	SPRED2	Mic6
4.63253248305937e-15	0.858434	0.365	0.103	7.00253610139255e-11	NCBP3	Mic6
4.7144327301844e-15	-1.01773	0.49	0.404	7.12633651494674e-11	BHLHE41	Mic6
4.89173038458106e-15	1.32664	0.31	0.073	7.39433964933273e-11	PIGU	Mic6
4.90979869536329e-15	-0.51966	0.119	0.096	7.42165170791115e-11	IL15	Mic6
5.0660639623725e-15	-0.519909	0.239	0.184	7.65786228552227e-11	KBTBD12	Mic6
5.18740616151673e-15	-1.36963	0.103	0.105	7.84128315374868e-11	CHRM3	Mic6
5.2666498959235e-15	1.38491	0.121	0.023	7.96106798267797e-11	BTD	Mic6
5.28085762991575e-15	-0.378148	0.259	0.178	7.98254439338064e-11	TMLHE	Mic6
5.63969300416616e-15	-0.946613	0.22	0.191	8.52495994509757e-11	TMIGD3	Mic6
5.63997715286028e-15	-1.62842	0.055	0.068	8.5253894642636e-11	S100A11	Mic6
6.46573008658136e-15	-1.00679	0.111	0.101	9.77359759887638e-11	ENG	Mic6
6.51905726192161e-15	-1.23364	0.068	0.073	9.8542069571207e-11	HMOX1	Mic6
6.5511920088045e-15	1.1239	0.091	0.019	9.90278184050889e-11	CINP	Mic6
6.66998668777161e-15	-0.332113	0.254	0.176	1.00823518772356e-10	HECA	Mic6
6.79585133349237e-15	-1.31923	0.063	0.068	1.02726088757071e-10	DGKG	Mic6
7.21252054978962e-15	0.760976	0.231	0.063	1.0902446063062e-10	ENPP4	Mic6
8.54070521681741e-15	-0.441499	0.468	0.31	1.29101300057412e-10	RGS12	Mic6
8.84831366339638e-15	1.30213	0.06	0.009	1.337511093359e-10	TMEM125	Mic6
9.76981027528896e-15	0.494591	0.212	0.068	1.47680452121268e-10	C16orf45	Mic6
1.01789835211058e-14	-0.783198	0.103	0.089	1.53865514905036e-10	HACD4	Mic6
1.05373085683933e-14	-0.973137	0.106	0.095	1.59281956319833e-10	GYPC	Mic6
1.09570382406886e-14	1.73047	0.056	0.006	1.65626590046249e-10	FAM84B	Mic6
1.193150676883e-14	2.60337	0.057	0.005	1.80356656317634e-10	NOX4	Mic6
1.21599375299388e-14	1.47978	0.059	0.009	1.83809615702555e-10	LLGL1	Mic6
1.23428172859525e-14	-0.554115	0.365	0.248	1.86574026094458e-10	DCP2	Mic6
1.27306145327891e-14	0.978256	0.565	0.194	1.92435969277639e-10	FOXN2	Mic6
1.31871213404854e-14	-0.525913	0.121	0.091	1.99336526182777e-10	SMCO4	Mic6
1.33489541653656e-14	0.933924	0.185	0.048	2.01782791163666e-10	DHCR24	Mic6
1.41758272968001e-14	-1.33869	0.073	0.074	2.14281805418431e-10	CEBPG	Mic6
1.52490780018691e-14	-0.837647	0.188	0.172	2.30505063076253e-10	PDXK	Mic6
1.59093757679429e-14	-0.947445	0.152	0.143	2.40486124108224e-10	MCTP1	Mic6
1.62299437610964e-14	-0.610028	0.211	0.149	2.45331829892733e-10	PGGT1B	Mic6
1.65019422430944e-14	-0.52856	0.199	0.141	2.49443358946615e-10	FGD3	Mic6
1.69557674019889e-14	1.0578	0.234	0.06	2.56303380048465e-10	CMTM4	Mic6
1.70232366308037e-14	0.771662	0.18	0.045	2.57323244911228e-10	ZNF565	Mic6
1.71640888280978e-14	1.1214	0.32	0.081	2.59452366725527e-10	IFT88	Mic6
1.79457095395689e-14	-0.856024	0.137	0.117	2.71267345400124e-10	ALOX5AP	Mic6
1.83565584024403e-14	-0.531461	0.221	0.162	2.77477736811288e-10	MALT1	Mic6
1.88234316869501e-14	-1.38065	0.106	0.119	2.84534993379938e-10	FCGR1B	Mic6
1.97401187847723e-14	-0.748806	0.246	0.185	2.98391635550619e-10	RPS6KA1	Mic6
1.99075971103183e-14	-0.922071	0.099	0.087	3.00923237919572e-10	C4orf19	Mic6
2.02982692375801e-14	1.00268	0.423	0.125	3.06828637795261e-10	TRPC1	Mic6
2.15641273545893e-14	1.0168	0.09	0.02	3.25963349091972e-10	POU3F2	Mic6
2.1946319614994e-14	-0.850865	0.097	0.089	3.31740567300249e-10	EHD4	Mic6
2.21730639862951e-14	1.75495	0.111	0.015	3.35168035216836e-10	FANCB	Mic6
2.35128553346716e-14	-0.416262	0.318	0.213	3.55420321238896e-10	SP110	Mic6
2.66553267823491e-14	-0.979451	0.206	0.181	4.0292191964199e-10	MGAT1	Mic6
2.74764272918485e-14	-0.502833	0.095	0.077	4.15333674943582e-10	PIK3R6	Mic6
2.77079902739389e-14	0.813507	0.267	0.073	4.1883398098086e-10	UBXN2A	Mic6
2.81206038724512e-14	0.862441	0.384	0.116	4.25071048135972e-10	ACTN4	Mic6
2.86427070668319e-14	-0.327265	0.318	0.211	4.32963160022231e-10	UBXN2B	Mic6
2.89997450223598e-14	0.97195	0.307	0.085	4.3836014575799e-10	VEZF1	Mic6
2.90723124899604e-14	-0.817971	0.213	0.166	4.39457075598241e-10	BIN2	Mic6
3.14865108248653e-14	-0.276515	0.556	0.353	4.75950097628664e-10	PPP6R2	Mic6
3.22920763354223e-14	1.21336	0.164	0.035	4.88127025886243e-10	CEP85	Mic6
3.26049220230047e-14	0.897025	0.355	0.101	4.92856001299738e-10	TTL	Mic6
3.5418355942771e-14	0.827698	0.574	0.215	5.35383868430927e-10	ACACA	Mic6
3.64312710357046e-14	-0.74033	0.179	0.143	5.50695092975711e-10	STOM	Mic6
3.91246408885296e-14	-0.824271	0.164	0.13	5.91408071671013e-10	TRIM14	Mic6
3.95392216358232e-14	1.18119	0.177	0.041	5.97674874247103e-10	CCDC59	Mic6
4.0770574186712e-14	0.78935	0.723	0.328	6.16287999406339e-10	CPQ	Mic6
4.22875769268505e-14	1.43174	0.062	0.009	6.39219012826272e-10	NUP210L	Mic6
4.27473089936887e-14	1.64578	0.077	0.011	6.46168322748598e-10	CACNG7	Mic6
4.29311794742121e-14	0.819375	0.376	0.117	6.4894770893219e-10	DENND5B	Mic6
4.46270210479828e-14	-0.785696	0.159	0.13	6.74582050161309e-10	HPGDS	Mic6
4.46417584228978e-14	-1.04721	0.103	0.091	6.74804820320524e-10	MTHFD2	Mic6
4.56523511565393e-14	-0.769262	0.143	0.115	6.90080940082249e-10	ZBTB46	Mic6
4.88470062212368e-14	1.0497	0.146	0.037	7.38371346040216e-10	CELSR2	Mic6
5.08559770863081e-14	-0.980714	0.175	0.156	7.68738949636633e-10	WNT5A	Mic6
5.13845776673468e-14	-1.41698	0.144	0.172	7.76729276019615e-10	SLC2A3	Mic6
5.34600022304731e-14	0.86138	0.132	0.031	8.08101393715831e-10	ASPHD1	Mic6
5.4533692357244e-14	-1.01815	0.092	0.08	8.24331293672101e-10	ADAMTS10	Mic6
5.47879410060208e-14	-0.51935	0.172	0.122	8.2817451624701e-10	ARHGAP20	Mic6
5.75528226114028e-14	-1.28245	0.162	0.159	8.69968466593965e-10	FMNL1	Mic6
5.90515665594457e-14	0.944532	0.101	0.022	8.92623480112581e-10	PHGDH	Mic6
6.05897443340781e-14	1.27048	0.138	0.027	9.15874575353924e-10	C2orf88	Mic6
6.21988039107118e-14	0.698994	0.56	0.214	9.4019711991432e-10	ANKRD36	Mic6
6.33306726300422e-14	-0.639907	0.23	0.183	9.57306447475718e-10	BCAT1	Mic6
6.45743468608066e-14	-0.80094	0.153	0.112	9.76105827147953e-10	MED12L	Mic6
6.55182276647292e-14	1.20438	0.305	0.078	9.90373529380047e-10	TEAD1	Mic6
6.66998661638482e-14	1.75408	0.06	0.008	1.00823517693273e-09	CSF1	Mic6
7.2839839860038e-14	1.2592	0.103	0.016	1.10104701932433e-09	CDKL2	Mic6
7.38629540440255e-14	-0.886692	0.078	0.076	1.11651241332949e-09	GPR183	Mic6
7.62942975465808e-14	-1.00174	0.228	0.184	1.15326460171411e-09	ATG16L2	Mic6
7.63759516235776e-14	1.05217	0.096	0.02	1.154498884742e-09	BRSK2	Mic6
7.80453615628777e-14	-1.12473	0.195	0.19	1.17973368538446e-09	PLCB2	Mic6
7.9702724890245e-14	1.74206	0.107	0.014	1.20478638944094e-09	GPR173	Mic6
8.03509649629194e-14	0.71674	0.404	0.197	1.21458518637949e-09	GPHN	Mic6
8.14693681722263e-14	-0.508004	0.21	0.14	1.23149096929137e-09	LYPLA1	Mic6
8.38720735591121e-14	1.36302	0.117	0.02	1.26781026391954e-09	CFTR	Mic6
8.46491114995413e-14	0.80088	0.361	0.106	1.27955596942707e-09	CCDC82	Mic6
8.5559408136274e-14	-0.974048	0.125	0.118	1.29331601338792e-09	PSTPIP2	Mic6
8.86426582899805e-14	1.40143	0.166	0.033	1.33992242271134e-09	EFR3B	Mic6
9.02581174687984e-14	-0.690877	0.31	0.227	1.36434170365836e-09	CTNND1	Mic6
9.06385338575773e-14	-0.654392	0.27	0.186	1.37009207779114e-09	EIF2AK2	Mic6
9.13537042264538e-14	-0.898029	0.111	0.102	1.38090259308707e-09	WLS	Mic6
9.71691718215042e-14	-1.53375	0.089	0.129	1.46880920125386e-09	MRC1	Mic6
9.87318363129545e-14	1.03167	0.074	0.015	1.49243043770662e-09	N6AMT1	Mic6
1.01089759343693e-13	-0.401782	0.534	0.349	1.52807280223926e-09	CFLAR	Mic6
1.03342710437141e-13	-0.427721	0.451	0.292	1.56212841096782e-09	CNTRL	Mic6
1.08213996359587e-13	0.930616	0.075	0.016	1.63576276897152e-09	FAM229B	Mic6
1.14939855356461e-13	0.709234	0.504	0.178	1.73743085356827e-09	CLIP2	Mic6
1.15834598932313e-13	-0.876572	0.206	0.177	1.75095579746084e-09	GNG2	Mic6
1.15967103299823e-13	-0.281572	0.629	0.415	1.75295873348012e-09	WASF2	Mic6
1.18638649765408e-13	0.675813	0.728	0.354	1.79334182985391e-09	GTDC1	Mic6
1.18686915647407e-13	-0.486151	0.139	0.094	1.79407141692621e-09	TMEM241	Mic6
1.19066949281309e-13	-0.39796	0.279	0.201	1.79981600533626e-09	PHACTR2	Mic6
1.32956899498651e-13	0.44223	0.401	0.169	2.0097764928216e-09	SERPINI1	Mic6
1.38039844254742e-13	-1.64692	0.114	0.125	2.08661028575468e-09	CD37	Mic6
1.4238014449555e-13	-1.17985	0.343	0.314	2.15221826419473e-09	ADGRG1	Mic6
1.46342161308916e-13	-0.285859	0.292	0.191	2.21210811034558e-09	P3H2	Mic6
1.50262127429018e-13	-0.765107	0.255	0.202	2.27136231821704e-09	PRAM1	Mic6
1.50987865942741e-13	-0.741685	0.177	0.126	2.28233258159048e-09	PPT1	Mic6
1.62510234982706e-13	-1.91516	0.158	0.174	2.45650471199858e-09	GABRB2	Mic6
1.6282643439265e-13	0.420526	0.575	0.243	2.4612843822793e-09	HTRA1	Mic6
1.66781519585343e-13	0.671909	0.394	0.135	2.52106945005204e-09	BTBD8	Mic6
1.70857026552253e-13	-0.366232	0.298	0.204	2.58267481336386e-09	TBC1D8	Mic6
1.74253635682849e-13	-0.30694	0.256	0.163	2.63401795698195e-09	TMOD3	Mic6
1.84268303138307e-13	-0.631677	0.169	0.13	2.78539967023865e-09	MRC2	Mic6
1.85163617080724e-13	-1.51013	0.061	0.073	2.79893323579222e-09	EPHA4	Mic6
1.89613487821835e-13	-0.811346	0.297	0.228	2.86619748191486e-09	CBWD5	Mic6
2.02477974124555e-13	0.394402	0.177	0.059	3.06065705686677e-09	GIT1	Mic6
2.03762494180566e-13	0.746458	0.192	0.052	3.08007386203343e-09	TUBE1	Mic6
2.06111149277701e-13	-0.725961	0.709	0.552	3.11557613248172e-09	DDX5	Mic6
2.22475533870054e-13	1.15731	0.08	0.015	3.36294016997973e-09	CHRAC1	Mic6
2.22552653500621e-13	-1.81781	0.111	0.096	3.36410591031539e-09	GRM7	Mic6
2.23086817808874e-13	-0.515347	0.271	0.186	3.37218033799894e-09	GNPTAB	Mic6
2.23419704159223e-13	-0.65859	0.165	0.117	3.37721224807081e-09	NXN	Mic6
2.24289495566443e-13	-0.474114	0.171	0.222	3.39036001498235e-09	FMNL2	Mic6
2.45829211912565e-13	-0.697388	0.2	0.16	3.71595436727033e-09	TLR5	Mic6
2.55571018060283e-13	-1.0293	0.085	0.085	3.86321150899923e-09	FRMPD4	Mic6
2.7535785355646e-13	-0.761087	0.656	0.552	4.16230931435945e-09	GNAS	Mic6
2.79113748047615e-13	-0.466535	0.075	0.061	4.21908341548775e-09	CHEK2	Mic6
2.81516228334847e-13	0.731196	0.676	0.288	4.25539930750954e-09	PSME4	Mic6
3.16798511240102e-13	-0.484309	0.113	0.09	4.78872629590538e-09	KCND2	Mic6
3.23330426840755e-13	-0.93198	0.079	0.085	4.88746273212485e-09	CDH10	Mic6
3.24559554273848e-13	1.65463	0.081	0.011	4.90604222240349e-09	PTPN21	Mic6
3.30237173821817e-13	-0.576908	0.274	0.179	4.99186511949059e-09	MOB1A	Mic6
3.31224125345456e-13	-0.63885	0.096	0.094	5.00678387872192e-09	MMP16	Mic6
3.45628448428476e-13	-1.00901	0.08	0.08	5.22451962644484e-09	ABLIM1	Mic6
3.54083929591185e-13	-1.14398	0.055	0.058	5.35233267970035e-09	CLEC9A	Mic6
4.12349835686785e-13	-1.02188	0.123	0.108	6.23308011624144e-09	P2RY13	Mic6
4.20760980700073e-13	-0.374677	0.213	0.149	6.3602229842623e-09	SP140	Mic6
4.38940250318445e-13	-0.804156	0.167	0.137	6.63502082381361e-09	HNMT	Mic6
4.43291492862399e-13	-0.669786	0.219	0.162	6.70079420610802e-09	TRANK1	Mic6
4.51967144321628e-13	-0.937943	0.071	0.075	6.83193535356573e-09	SORBS2	Mic6
4.58160712430388e-13	-0.502786	0.331	0.237	6.92555732909774e-09	PTK2B	Mic6
4.66221548573499e-13	-0.483116	0.188	0.133	7.04740492823701e-09	SLC7A7	Mic6
5.0141993481114e-13	-0.340813	0.346	0.224	7.57946373460519e-09	ATP6V1H	Mic6
5.04814303641354e-13	-0.413155	0.284	0.182	7.63077301384271e-09	SFT2D2	Mic6
5.17728242881943e-13	1.69199	0.055	0.006	7.82598011940346e-09	CLCN2	Mic6
5.28564511812984e-13	0.756807	0.221	0.065	7.98978116056507e-09	SYTL2	Mic6
5.38069431427001e-13	-0.737593	0.165	0.128	8.13345752545055e-09	ZNF217	Mic6
5.41191594062471e-13	-0.539254	0.481	0.335	8.18065213584831e-09	SEC14L1	Mic6
5.47595333910602e-13	-0.940098	0.157	0.125	8.27745106739266e-09	NPC2	Mic6
5.55613086319422e-13	1.76555	0.067	0.014	8.39864741280438e-09	ADGRL3	Mic6
5.99585202830952e-13	0.571482	0.686	0.334	9.06332992599267e-09	FAM13B	Mic6
6.45721325208421e-13	0.590094	0.807	0.448	9.76072355185048e-09	FAF1	Mic6
6.57636793182959e-13	-0.678153	0.151	0.114	9.9408377657536e-09	LOXL3	Mic6
7.02274293562856e-13	-0.504995	0.09	0.07	1.06155782214961e-08	RGS18	Mic6
7.42994297874146e-13	0.942746	0.233	0.06	1.12311018066656e-08	DNHD1	Mic6
7.57702252356821e-13	-0.538652	0.096	0.073	1.14534272466257e-08	OPRM1	Mic6
7.74716103628343e-13	-1.98023	0.042	0.074	1.1710608622446e-08	LYVE1	Mic6
8.3343595640001e-13	-0.349683	0.269	0.167	1.25982179169426e-08	ZNF618	Mic6
8.36425014152394e-13	-0.751781	0.092	0.086	1.26434005139276e-08	SIGLEC9	Mic6
8.38613432924377e-13	-0.738632	0.158	0.132	1.26764806520849e-08	NEDD9	Mic6
8.89056872668647e-13	-1.21159	0.069	0.067	1.34389836872593e-08	PLXNA2	Mic6
9.86378053133858e-13	0.579231	0.748	0.384	1.49100906511714e-08	RICTOR	Mic6
1.02471868772931e-12	1.02079	0.199	0.049	1.54896476837163e-08	CDKL3	Mic6
1.08611420411471e-12	0.985367	0.175	0.041	1.64177023093979e-08	ANKS6	Mic6
1.12338019873644e-12	0.600156	0.749	0.388	1.69810150841001e-08	ZNF644	Mic6
1.19167950004165e-12	0.58913	0.688	0.314	1.80134273226295e-08	TRA2A	Mic6
1.2581206969121e-12	0.913543	0.402	0.121	1.90177524545233e-08	PPP2R5A	Mic6
1.33481927324213e-12	-0.714699	0.17	0.124	2.0177128134328e-08	ARHGEF10L	Mic6
1.42464950281208e-12	1.71587	0.128	0.022	2.15350018845074e-08	SLC9B1	Mic6
1.44550298068498e-12	0.795034	0.271	0.079	2.18502230560342e-08	FAM177A1	Mic6
1.47784386184578e-12	-0.692627	0.26	0.196	2.23390878156608e-08	TGFB1	Mic6
1.48149839334087e-12	-0.410322	0.234	0.154	2.23943297137406e-08	MAP3K14	Mic6
1.50646225498428e-12	1.08823	0.138	0.03	2.27716834463424e-08	TCFL5	Mic6
1.54513106517118e-12	-0.253346	0.148	0.097	2.33562011811275e-08	ESR1	Mic6
1.57723728518652e-12	0.736359	0.176	0.047	2.38415188028794e-08	NRBP2	Mic6
1.72669450015027e-12	-0.780667	0.386	0.339	2.61007140642715e-08	BASP1	Mic6
1.7445045488443e-12	1.03247	0.129	0.028	2.63699307603305e-08	POU6F1	Mic6
1.78007887943745e-12	1.2374	0.139	0.028	2.69076723415764e-08	ANKRD23	Mic6
1.81649201060329e-12	-0.558728	0.121	0.098	2.74580932322793e-08	ICA1	Mic6
1.84024687099152e-12	-0.573162	0.138	0.104	2.78171717019078e-08	BTK	Mic6
1.86006613097498e-12	-1.18775	0.119	0.123	2.81167596358178e-08	SYN2	Mic6
1.8961094766193e-12	1.25451	0.064	0.012	2.86615908485773e-08	CR1	Mic6
1.92765787317662e-12	0.93045	0.156	0.04	2.91384764109378e-08	SLC7A14	Mic6
1.93175660248108e-12	1.06916	0.102	0.022	2.9200432803104e-08	VLDLR	Mic6
1.9490200175607e-12	0.749526	0.201	0.055	2.94613865854475e-08	GINM1	Mic6
1.98440696134633e-12	0.78673	0.333	0.106	2.99962956277111e-08	TBL1X	Mic6
2.06329675898976e-12	-1.57071	0.059	0.078	3.11887938088892e-08	BST2	Mic6
2.07275517557645e-12	-0.334352	0.216	0.142	3.13317672340136e-08	ARNTL	Mic6
2.13155606765861e-12	-0.896026	0.225	0.182	3.22206015187276e-08	ARPC3	Mic6
2.2038653062954e-12	-0.38215	0.337	0.208	3.33136279699613e-08	IGF2R	Mic6
2.52010707116284e-12	1.36589	0.093	0.017	3.80939384876975e-08	LRP11	Mic6
2.52461785082428e-12	0.821676	0.157	0.042	3.81621234330598e-08	ZNF281	Mic6
2.60501733899962e-12	1.52151	0.05	0.007	3.93774420963182e-08	CFAP53	Mic6
2.6397471263171e-12	1.46868	0.083	0.016	3.99024175614093e-08	SH3BGR	Mic6
2.70718423086432e-12	-0.58104	0.122	0.09	4.0921796833745e-08	AMOT	Mic6
2.72217400323998e-12	-0.981476	0.102	0.095	4.11483822329755e-08	CACNB2	Mic6
2.73651098766887e-12	1.14754	0.241	0.057	4.13651000896026e-08	ERMP1	Mic6
2.80894773018285e-12	-0.686993	0.139	0.107	4.2460053889444e-08	LIMD1	Mic6
2.83121894768585e-12	2.0328	0.06	0.006	4.27967056132193e-08	FBXO15	Mic6
2.96782206419424e-12	-0.538544	0.788	0.623	4.48615983223601e-08	HS3ST4	Mic6
2.99162808155335e-12	0.404011	0.688	0.333	4.52214500807605e-08	TACC1	Mic6
3.00262149102482e-12	-0.627342	0.136	0.101	4.53876264583312e-08	DLEU7	Mic6
3.00865934541981e-12	-0.907687	0.081	0.075	4.54788946653658e-08	TPST2	Mic6
3.07792537581146e-12	-1.29409	0.09	0.082	4.6525919980766e-08	NTRK3	Mic6
3.08468763619908e-12	1.00349	0.101	0.024	4.66281383087853e-08	PLCXD1	Mic6
3.14220550499282e-12	1.67281	0.062	0.008	4.74975784134715e-08	CCNE2	Mic6
3.23338621759907e-12	-0.58112	0.382	0.266	4.88758660652275e-08	ZNF106	Mic6
3.39984071707322e-12	0.584847	0.547	0.223	5.13919922792789e-08	KLHL24	Mic6
3.55210443472785e-12	0.906499	0.322	0.09	5.36936106353461e-08	CRYL1	Mic6
3.65933038821022e-12	-0.478376	0.222	0.16	5.53144381481856e-08	KLHL6	Mic6
3.69653677919801e-12	0.995176	0.19	0.047	5.58768499543571e-08	THAP6	Mic6
3.76128459429322e-12	-0.539462	0.217	0.144	5.68555779273363e-08	NRP2	Mic6
3.86663464280436e-12	0.790636	0.126	0.031	5.84480492606307e-08	PIAS4	Mic6
3.87831516503412e-12	-1.1229	0.086	0.088	5.86246120346558e-08	NUDT4	Mic6
4.02718626725443e-12	-1.00178	0.115	0.097	6.0874947615818e-08	PRKG1	Mic6
4.06253444280957e-12	-0.743649	0.131	0.137	6.14092706375094e-08	CHL1	Mic6
4.21347911799791e-12	-0.455007	0.062	0.047	6.36909503476565e-08	KCNJ5	Mic6
4.23605115612369e-12	-0.584421	0.093	0.072	6.40321492759657e-08	HPSE	Mic6
4.40888908398943e-12	0.554331	0.274	0.091	6.66447673935842e-08	SH3PXD2B	Mic6
4.4563626787214e-12	1.16456	0.109	0.022	6.73623782515527e-08	POLR3G	Mic6
4.56322524292991e-12	-0.781432	0.098	0.081	6.89777127721285e-08	GPR65	Mic6
4.86582580196894e-12	-1.06342	0.107	0.095	7.35518228225625e-08	CCND1	Mic6
5.10042403641413e-12	-1.29008	0.067	0.068	7.7098009734436e-08	PTPRT	Mic6
5.25088774089607e-12	-0.915428	0.136	0.117	7.9372419091385e-08	GLIPR1	Mic6
5.41414117578971e-12	-0.314631	0.535	0.34	8.18401580132373e-08	MAPK1	Mic6
5.4535581261796e-12	-1.26334	0.06	0.069	8.24359846353308e-08	AMPH	Mic6
5.72442076935703e-12	-0.449034	0.181	0.118	8.65303443496009e-08	PTCHD4	Mic6
5.79013032152354e-12	-0.587461	0.105	0.101	8.75236099401498e-08	GABRB1	Mic6
5.8479173264499e-12	-0.707795	0.111	0.116	8.83971183066167e-08	KCNC2	Mic6
6.13202461550597e-12	0.601407	0.541	0.205	9.26916840879882e-08	SREBF2	Mic6
6.23316174541635e-12	1.55702	0.105	0.018	9.42204729437136e-08	LMNA	Mic6
6.26842022490708e-12	0.656129	0.065	0.021	9.47534401196954e-08	EVI2A	Mic6
6.35956300961715e-12	0.618815	0.3	0.095	9.61311544533728e-08	ADAM22	Mic6
7.14214773482908e-12	1.90773	0.058	0.006	1.07960705159676e-07	STK31	Mic6
7.16087418826301e-12	-0.703926	0.303	0.254	1.08243774229784e-07	SLC1A2	Mic6
7.76051983980991e-12	0.781595	0.449	0.159	1.17308017898567e-07	FAM214A	Mic6
7.92582444464867e-12	-0.298434	0.448	0.282	1.19806762305309e-07	GIT2	Mic6
8.02511074364121e-12	-0.361159	0.305	0.195	1.21307574000881e-07	PANK2	Mic6
8.20149091523101e-12	1.19697	0.305	0.081	1.23973736674632e-07	EFCAB2	Mic6
8.26849669415195e-12	0.365365	0.39	0.158	1.24986596028801e-07	ZNF483	Mic6
8.29271017760836e-12	-1.09615	0.067	0.067	1.25352607044728e-07	KIAA1217	Mic6
8.35692490679498e-12	0.833519	0.415	0.137	1.26323276891113e-07	DUSP16	Mic6
8.45434988081534e-12	-0.929255	0.108	0.115	1.27795952798405e-07	MYT1L	Mic6
8.59535407584104e-12	-0.344657	0.462	0.301	1.29927372210413e-07	CTNNB1	Mic6
8.73088496499210e-12	2.09247	0.052	0.005	1.31976057130821e-07	TTC23L	Mic6
9.17017959209529e-12	-1.33969	0.147	0.151	1.38616434714112e-07	STAT6	Mic6
9.220843797485e-12	-0.809064	0.101	0.081	1.39382274842783e-07	SLC1A4	Mic6
1.00533522636723e-11	-0.966534	0.135	0.118	1.5196647281767e-07	PAM	Mic6
1.01469737086072e-11	0.706318	0.707	0.326	1.53381654579306e-07	NAALADL2	Mic6
1.0569247148719e-11	1.26305	0.059	0.011	1.59764739900036e-07	TRAF4	Mic6
1.08455096819849e-11	0.596216	0.213	0.061	1.63940724352883e-07	FADS1	Mic6
1.11973774457412e-11	-1.46699	0.075	0.067	1.69259557469824e-07	CNTNAP5	Mic6
1.12306082922958e-11	0.34254	0.182	0.066	1.69761874946343e-07	SH3GLB2	Mic6
1.13765385358296e-11	-1.05522	0.049	0.055	1.719677565076e-07	PRR5	Mic6
1.19089670522569e-11	-0.504778	0.124	0.092	1.80015945961916e-07	CASP10	Mic6
1.21184078331756e-11	-0.885208	0.178	0.143	1.83181852806283e-07	ARID3A	Mic6
1.21684627270083e-11	-1.77699	0.067	0.092	1.83938482581457e-07	AIF1	Mic6
1.26258171554256e-11	-0.654162	0.07	0.058	1.90851852121413e-07	TMCO4	Mic6
1.28285908258228e-11	1.17189	0.077	0.016	1.93916978923137e-07	PLA2G6	Mic6
1.28482214900872e-11	-1.19165	0.06	0.061	1.94213716044159e-07	CCR1	Mic6
1.29004614640603e-11	-0.76994	0.108	0.095	1.95003375490735e-07	CASS4	Mic6
1.30450512959722e-11	-0.4199	0.244	0.163	1.97188995389915e-07	GRK5	Mic6
1.32066850804864e-11	1.9803	0.058	0.007	1.99632251676633e-07	SLC6A9	Mic6
1.47644315129341e-11	0.766016	0.21	0.06	2.23179146749511e-07	ALDH3A2	Mic6
1.48030973618339e-11	0.745046	0.14	0.036	2.23763619721481e-07	LZTS2	Mic6
1.55354772825459e-11	-1.1524	0.076	0.08	2.34834274602963e-07	PID1	Mic6
1.66182578194115e-11	-1.09416	0.038	0.051	2.51201585198224e-07	ADGRG6	Mic6
1.67838412424328e-11	-1.44673	0.131	0.118	2.53704544220614e-07	LRFN5	Mic6
1.71058082649977e-11	1.57965	0.057	0.009	2.58571397733705e-07	HR	Mic6
1.74768126153263e-11	-0.94694	0.191	0.164	2.64179499493273e-07	ARHGAP27	Mic6
1.74913748115849e-11	-0.325998	0.335	0.205	2.64399621651918e-07	HSPBAP1	Mic6
1.90442030785184e-11	0.791306	0.338	0.102	2.87872173734884e-07	CPD	Mic6
1.9253704997302e-11	-0.630532	0.142	0.101	2.91039004739217e-07	MROH1	Mic6
1.95477793333063e-11	0.651305	0.417	0.151	2.95484232402258e-07	GATM	Mic6
1.99560401547161e-11	-0.724471	0.071	0.064	3.01655502978689e-07	STEAP3	Mic6
2.0074956925214e-11	0.970452	0.154	0.039	3.03453048881535e-07	KCNK1	Mic6
2.01363546585021e-11	-0.802486	0.121	0.106	3.04381137017917e-07	NEK10	Mic6
2.12730049055131e-11	-0.760972	0.177	0.149	3.21562742151736e-07	TAL1	Mic6
2.13616377102119e-11	-0.701543	0.267	0.215	3.22902515627563e-07	SYTL3	Mic6
2.14877095470873e-11	-0.845907	0.221	0.195	3.24808217513772e-07	NRCAM	Mic6
2.21374201091088e-11	-0.609109	0.108	0.084	3.34629242369289e-07	SLC37A1	Mic6
2.25096374121891e-11	0.739345	0.294	0.082	3.40255679122651e-07	ANKRD36B	Mic6
2.37488633127224e-11	0.87499	0.142	0.037	3.58987817835112e-07	PDGFA	Mic6
2.45654401574475e-11	-0.836397	0.166	0.126	3.71331193419976e-07	M6PR	Mic6
2.47491769810448e-11	-0.699278	0.17	0.119	3.74108559245473e-07	FAM111A	Mic6
2.49530475437579e-11	1.75277	0.062	0.008	3.77190266671444e-07	SLC2A12	Mic6
2.66354382501975e-11	-0.341597	0.189	0.123	4.02621284589986e-07	TMEM164	Mic6
2.68502411184875e-11	-0.849077	0.116	0.097	4.05868244747057e-07	ABI3	Mic6
2.71754509604244e-11	0.638199	0.174	0.053	4.10784116717776e-07	ACAP3	Mic6
2.75205320565079e-11	0.970379	0.296	0.085	4.16000362566173e-07	GCLC	Mic6
2.76761094665709e-11	-0.874118	0.136	0.113	4.18352070696685e-07	UNC93B1	Mic6
2.90429139382982e-11	-0.280683	0.305	0.188	4.39012687091316e-07	BTBD1	Mic6
2.91219599049948e-11	-1.31696	0.054	0.071	4.40207545923901e-07	MYO7A	Mic6
3.01314233898917e-11	1.25211	0.075	0.015	4.55466595961604e-07	SLITRK1	Mic6
3.02538803492626e-11	0.643143	0.273	0.087	4.57317655359454e-07	AK3	Mic6
3.03444198109081e-11	-0.286938	0.295	0.191	4.58686249861687e-07	FBXO34	Mic6
3.08745382529876e-11	-0.284971	0.514	0.327	4.66699520232161e-07	FEZ2	Mic6
3.17957041341551e-11	-0.92201	0.139	0.143	4.80623863691888e-07	CNKSR2	Mic6
3.25715808102554e-11	-0.754584	0.136	0.109	4.92352015527821e-07	STON2	Mic6
3.26375590082368e-11	-0.671287	0.177	0.137	4.93349341968508e-07	HPCAL1	Mic6
3.35658284643554e-11	-0.388919	0.329	0.204	5.07381063067196e-07	PPIP5K2	Mic6
3.3731641253285e-11	0.899992	0.083	0.018	5.09887489184656e-07	JUP	Mic6
3.41407657533721e-11	-0.98235	0.046	0.051	5.16071815127973e-07	CLEC2B	Mic6
3.53929297744315e-11	0.538151	0.245	0.085	5.34999526470306e-07	MRPL19	Mic6
3.81463575770712e-11	0.853821	0.305	0.087	5.76620341135008e-07	CERS4	Mic6
3.90808578770508e-11	-0.397167	0.122	0.079	5.90746247669499e-07	JAM2	Mic6
3.92687064577539e-11	0.657178	0.475	0.175	5.93585766815408e-07	ZNF706	Mic6
3.97324841957538e-11	1.7992	0.075	0.011	6.00596231103014e-07	KCNK10	Mic6
4.0207590117187e-11	-0.585049	0.094	0.069	6.07777932211398e-07	CACNA2D3	Mic6
4.10302718990656e-11	0.938123	0.193	0.053	6.20213590026275e-07	SLC16A7	Mic6
4.20912033668896e-11	1.56263	0.063	0.009	6.36250630093903e-07	C9orf153	Mic6
4.32412188469172e-11	-1.28984	0.08	0.088	6.5363426409e-07	STK17B	Mic6
4.48651693307395e-11	0.339692	0.21	0.081	6.78181899603458e-07	ZNF302	Mic6
4.50316212170312e-11	-0.29463	0.259	0.156	6.80697986316644e-07	WBP1L	Mic6
4.58281946546069e-11	-1.14311	0.07	0.061	6.92738990399038e-07	RGS6	Mic6
4.78069508831464e-11	1.13284	0.175	0.042	7.22649869549641e-07	ZNF345	Mic6
4.85780901626138e-11	-0.252039	0.589	0.388	7.34306410898071e-07	PHC2	Mic6
5.02163091955938e-11	-0.347515	0.241	0.147	7.59069729800596e-07	DOPEY2	Mic6
5.04560291608531e-11	1.00494	0.152	0.036	7.62693336795455e-07	SRPRB	Mic6
5.06491242060556e-11	-0.726056	0.175	0.128	7.65612161498737e-07	SNX5	Mic6
5.23162653790057e-11	0.731757	0.497	0.184	7.90812667469049e-07	NAV2	Mic6
5.27233235999964e-11	-0.292322	0.211	0.132	7.96965759537545e-07	CLYBL	Mic6
5.37676284798887e-11	-0.453675	0.195	0.149	8.12751472101997e-07	VPS13A	Mic6
5.39078776666038e-11	0.584525	0.195	0.053	8.14871478808383e-07	SLC35D2	Mic6
5.39410854717744e-11	0.579648	0.532	0.209	8.15373447991342e-07	NPC1	Mic6
5.49337385801365e-11	-1.1299	0.078	0.074	8.30378392377344e-07	BRINP3	Mic6
5.72854163848882e-11	-1.02174	0.118	0.107	8.6592635407397e-07	MX1	Mic6
5.74819041533197e-11	-1.12923	0.171	0.16	8.6889646318158e-07	LILRB1	Mic6
6.11241188543685e-11	1.01086	0.231	0.062	9.23952180602634e-07	DUSP10	Mic6
6.15385346717974e-11	-0.738512	0.177	0.138	9.3021649009889e-07	SLC43A2	Mic6
6.36691803660445e-11	-0.572925	0.334	0.235	9.62423330413129e-07	MLXIP	Mic6
6.46817256907939e-11	1.63753	0.06	0.009	9.7772896554204e-07	DNAH12	Mic6
6.79020490230272e-11	0.93647	0.151	0.039	1.02640737303208e-06	GSTA4	Mic6
7.19450370727184e-11	-0.905862	0.08	0.078	1.08752118039121e-06	PPM1F	Mic6
7.2231074769776e-11	-0.623936	0.181	0.132	1.09184492621993e-06	PTAFR	Mic6
7.3074588178245e-11	1.04665	0.114	0.026	1.10459547490235e-06	MMAB	Mic6
7.6907775269064e-11	-1.05332	0.053	0.057	1.16253793096717e-06	DSC2	Mic6
7.75548580082694e-11	-1.06993	0.07	0.074	1.172319233653e-06	DOK3	Mic6
7.92398523062069e-11	1.6692	0.076	0.011	1.19778960746062e-06	NEURL1B	Mic6
8.43924386927423e-11	-0.602417	0.142	0.104	1.27567610327949e-06	CASP8	Mic6
8.491374879224e-11	-0.427413	0.202	0.128	1.2835562267435e-06	DTX2	Mic6
8.54146636460071e-11	-0.957123	0.301	0.254	1.29112805567304e-06	AQP4	Mic6
8.69873779525089e-11	-1.32878	0.067	0.071	1.31490120513013e-06	KIAA1549L	Mic6
8.77488780114473e-11	1.5384	0.069	0.011	1.32641204002104e-06	TFAP2E	Mic6
8.79436947393232e-11	0.745197	0.298	0.092	1.32935688967961e-06	LRRTM3	Mic6
8.99281405744952e-11	-1.83091	0.092	0.088	1.35935377292407e-06	UNC5D	Mic6
9.00649944447128e-11	0.500912	0.246	0.081	1.36142245602628e-06	SREBF1	Mic6
9.2888730005661e-11	-0.856569	0.139	0.118	1.40410604276557e-06	ANXA11	Mic6
9.30521314696199e-11	1.43315	0.076	0.011	1.40657601929477e-06	MYH11	Mic6
9.32814831546097e-11	0.710583	0.208	0.062	1.41004289936508e-06	CXXC5	Mic6
9.42413332467512e-11	1.77937	0.065	0.009	1.42455199335789e-06	TTLL9	Mic6
9.47469281275617e-11	1.32809	0.053	0.008	1.43219456557622e-06	TDRD6	Mic6
9.54816914354912e-11	1.40729	0.097	0.02	1.44330124773888e-06	RHBDL3	Mic6
9.63374628526086e-11	-0.447581	0.223	0.14	1.45623708848003e-06	ZNF562	Mic6
9.81218661793313e-11	-0.300578	0.068	0.053	1.48321012916677e-06	TEC	Mic6
9.92756579328461e-11	1.43649	0.081	0.013	1.5006508453129e-06	GLIPR1L2	Mic6
1.00939671960025e-10	-1.2079	0.181	0.162	1.52580408134773e-06	HLA-A	Mic6
1.06183876932113e-10	-0.75271	0.121	0.093	1.60507548370583e-06	ELL	Mic6
1.14990944509162e-10	-0.45947	0.098	0.074	1.73820311720049e-06	DLGAP2	Mic6
1.2409532287723e-10	1.51839	0.057	0.008	1.87582490061221e-06	EPHX2	Mic6
1.25918806560866e-10	-1.08452	0.266	0.243	1.90338867997405e-06	RGS1	Mic6
1.27540452042253e-10	-0.993763	0.1	0.092	1.9279014730707e-06	KCNK6	Mic6
1.33892275067206e-10	-0.902123	0.123	0.098	2.02391562991588e-06	ECHDC2	Mic6
1.34086431570373e-10	-0.426986	0.224	0.105	2.02685049961776e-06	CSNK1E	Mic6
1.34331116562675e-10	-0.870121	0.096	0.088	2.0305491579614e-06	KCNH7	Mic6
1.34723111017424e-10	-1.95591	0.04	0.066	2.03647454613939e-06	CD302	Mic6
1.37858152985223e-10	0.419493	0.45	0.169	2.08386384052463e-06	NASP	Mic6
1.41113047778045e-10	-0.495688	0.067	0.051	2.13306483021293e-06	HS6ST3	Mic6
1.41531157165685e-10	-0.992196	0.089	0.076	2.13938497171649e-06	TRIM25	Mic6
1.44979162257629e-10	-0.28722	0.139	0.09	2.19150501668632e-06	DDX60	Mic6
1.45848417334341e-10	-0.319557	0.274	0.181	2.2046446764259e-06	CREBL2	Mic6
1.53063908298865e-10	-1.30037	0.131	0.12	2.31371403784565e-06	CTSH	Mic6
1.5628852736039e-10	0.865315	0.458	0.154	2.36245737957966e-06	ZC3H6	Mic6
1.57430438352859e-10	-0.73207	0.175	0.129	2.37971850614181e-06	MARS	Mic6
1.57947082094681e-10	1.34864	0.057	0.008	2.3875280929432e-06	CHST6	Mic6
1.58334323664995e-10	0.76149	0.518	0.197	2.39338163652006e-06	STXBP3	Mic6
1.58508886144367e-10	-0.5309	0.443	0.305	2.39602032295825e-06	TRA2B	Mic6
1.61560380484037e-10	-0.64141	0.198	0.145	2.44214671139671e-06	NLRC5	Mic6
1.62484532096204e-10	-0.686871	0.178	0.126	2.45611618716621e-06	SMARCA1	Mic6
1.64947761867601e-10	0.94691	0.398	0.125	2.49335036839065e-06	CNNM2	Mic6
1.66186054875022e-10	0.849669	0.088	0.021	2.51206840549083e-06	DOHH	Mic6
1.67292144851796e-10	0.618794	0.716	0.334	2.52878806157975e-06	USP32	Mic6
1.69791161851474e-10	-0.65366	0.191	0.142	2.56656320254688e-06	STK17A	Mic6
1.70086818284175e-10	-0.900622	0.173	0.143	2.57103234518359e-06	FCGRT	Mic6
1.70768061346368e-10	0.390153	0.306	0.113	2.5813300153117e-06	MRPS5	Mic6
1.72392286528815e-10	-0.298462	0.094	0.068	2.60588180316956e-06	CEP112	Mic6
1.72983493669178e-10	-2.14374	0.035	0.068	2.61481849030329e-06	TCIRG1	Mic6
1.73419630271254e-10	-0.259824	0.225	0.141	2.62141113118027e-06	ELK3	Mic6
1.79189491644994e-10	-0.619418	0.13	0.099	2.70862835570573e-06	NIPAL2	Mic6
1.79268300906819e-10	0.755141	0.182	0.054	2.70981963650748e-06	KCTD1	Mic6
1.80624476252341e-10	-0.724671	0.449	0.326	2.73031958303039e-06	HIST1H2AC	Mic6
1.84173515216474e-10	-1.0137	0.075	0.067	2.78396685601222e-06	KCNC3	Mic6
1.92602432989033e-10	-0.360087	0.235	0.152	2.91137837706222e-06	CLCN5	Mic6
1.97405241436837e-10	-0.822188	0.156	0.123	2.98397762955924e-06	MMD	Mic6
1.99677956310109e-10	-0.867633	0.147	0.12	3.01833198758361e-06	LASP1	Mic6
2.07538722716956e-10	0.444985	0.218	0.068	3.13715533258951e-06	GPI	Mic6
2.07959776409872e-10	-0.305902	0.17	0.112	3.14351998021162e-06	GSE1	Mic6
2.15144059163977e-10	-0.792783	0.062	0.06	3.25211759832267e-06	MTUS2	Mic6
2.16826912043949e-10	-0.928101	0.059	0.057	3.27755560245633e-06	CACNA1B	Mic6
2.19055559281141e-10	1.33717	0.062	0.011	3.31124383409372e-06	MVK	Mic6
2.26825575330379e-10	0.470624	0.17	0.056	3.42869539669401e-06	PRKCSH	Mic6
2.37041939636398e-10	0.951905	0.478	0.17	3.58312595954379e-06	ENOX2	Mic6
2.54683022264364e-10	-0.685234	0.068	0.055	3.84978856454813e-06	KNTC1	Mic6
2.54850806458702e-10	0.427207	0.139	0.043	3.85232479042974e-06	THEM4	Mic6
2.58045071273502e-10	0.760632	0.529	0.193	3.90060929737026e-06	APPBP2	Mic6
2.5882767764007e-10	0.641717	0.188	0.06	3.91243917520729e-06	OARD1	Mic6
2.61838748935678e-10	1.11692	0.097	0.019	3.95795452891171e-06	OSBPL5	Mic6
2.66541187460727e-10	-0.72998	0.103	0.078	4.02903658965635e-06	PLXNC1	Mic6
2.66748435483429e-10	1.15988	0.066	0.014	4.03216935076752e-06	DHCR7	Mic6
2.71848996487206e-10	0.355082	0.29	0.101	4.10926943090061e-06	CREBZF	Mic6
2.72466591120321e-10	0.563636	0.703	0.353	4.11860499137477e-06	SCAPER	Mic6
2.73273310392598e-10	-0.564021	0.089	0.064	4.13079935989451e-06	SLC31A1	Mic6
2.74102325308199e-10	-0.390551	0.087	0.067	4.14333074935874e-06	ACPP	Mic6
2.74231145288578e-10	-1.01906	0.187	0.167	4.14527799218214e-06	TMC8	Mic6
2.74824648739064e-10	0.429433	0.369	0.143	4.15424939033969e-06	TMEM59	Mic6
2.79298667743726e-10	-0.419117	0.33	0.211	4.22187866161416e-06	MAX	Mic6
2.81804423149412e-10	-0.498161	0.096	0.068	4.25975566032652e-06	C11orf80	Mic6
2.84178434909231e-10	-1.37525	0.134	0.14	4.29564122208794e-06	CEBPD	Mic6
3.02893012311662e-10	-0.71059	0.069	0.053	4.57853077410308e-06	SLC15A3	Mic6
3.09607740179475e-10	1.48349	0.072	0.013	4.68003060055294e-06	COL14A1	Mic6
3.22882125540747e-10	-0.48331	0.238	0.167	4.88068620967393e-06	KLF12	Mic6
3.32133031618573e-10	-0.721131	0.196	0.144	5.02052290594634e-06	SEPT11	Mic6
3.34036167170293e-10	-1.54532	0.136	0.141	5.04929070294615e-06	TYROBP	Mic6
3.41576559737286e-10	-1.22135	0.085	0.09	5.16327127698882e-06	MAFB	Mic6
3.46094371613008e-10	-0.256372	0.494	0.316	5.23156252130223e-06	PHF20	Mic6
3.51479277714111e-10	0.945103	0.338	0.094	5.3129607619265e-06	SH3PXD2A	Mic6
3.60217496077507e-10	1.24343	0.09	0.018	5.44504767070759e-06	ZNF667	Mic6
3.63442364318151e-10	0.876132	0.188	0.05	5.49379477903316e-06	IFT172	Mic6
3.65840962567734e-10	-0.68698	0.471	0.356	5.53005199017387e-06	RAC1	Mic6
3.6707529467205e-10	0.308031	0.295	0.122	5.54871015426271e-06	TSC22D4	Mic6
3.69719891203615e-10	0.632403	0.509	0.195	5.58868587543384e-06	PACS2	Mic6
3.98122923476228e-10	-0.699249	0.144	0.109	6.01802611126667e-06	MGLL	Mic6
4.05711746690401e-10	-0.984367	0.106	0.098	6.1327387629721e-06	GABRB3	Mic6
4.13612027772704e-10	-0.374388	0.302	0.197	6.25215941181219e-06	RAP2A	Mic6
4.21466491580419e-10	-0.314307	0.376	0.234	6.37088748672961e-06	PARP4	Mic6
4.23662417873919e-10	1.2115	0.208	0.051	6.40408110858215e-06	ZC4H2	Mic6
4.29867456388202e-10	0.696074	0.486	0.189	6.49787647076407e-06	ITPKB	Mic6
4.30394017941533e-10	0.782584	0.111	0.027	6.50583597520422e-06	PGAP2	Mic6
4.43199367671492e-10	-0.980467	0.248	0.21	6.69940164172227e-06	HERPUD1	Mic6
4.4744680429317e-10	-0.311334	0.218	0.143	6.76360589369555e-06	HK2	Mic6
4.59103846197325e-10	-1.00146	0.055	0.055	6.93981373911877e-06	XKR4	Mic6
4.68041532645578e-10	0.363987	0.23	0.09	7.07491580747056e-06	SV2B	Mic6
4.71208315659975e-10	0.53791	0.111	0.034	7.12278489951619e-06	PICK1	Mic6
4.82956716503439e-10	-0.781172	0.286	0.213	7.30037372666598e-06	PCLO	Mic6
5.15234608586301e-10	-0.278141	0.598	0.39	7.78828634339052e-06	PRRC2B	Mic6
5.18524596130639e-10	-1.32248	0.101	0.09	7.83801779511075e-06	ATXN7	Mic6
5.20751087582732e-10	0.541463	0.435	0.171	7.87167343990058e-06	PTPN11	Mic6
5.37184814196423e-10	-0.950943	0.07	0.069	8.12008565139313e-06	LPCAT1	Mic6
5.46324195017736e-10	0.778615	0.404	0.128	8.2582365318881e-06	TFEB	Mic6
5.55722203221069e-10	1.01949	0.156	0.037	8.40029682388967e-06	USP49	Mic6
5.63715139358309e-10	-0.794112	0.097	0.08	8.5211180465402e-06	RFTN1	Mic6
5.75844821725645e-10	-0.566772	0.205	0.147	8.70447032520484e-06	PDK3	Mic6
5.79471879141888e-10	-1.45173	0.067	0.083	8.75929692510879e-06	CASP1	Mic6
6.05294572451609e-10	-1.13415	0.091	0.087	9.14963275717853e-06	RPS6KA4	Mic6
6.27576079478561e-10	0.4261	0.172	0.052	9.48644001739792e-06	GTF2IRD2B	Mic6
6.31894144433205e-10	0.646361	0.084	0.022	9.55171188725233e-06	DUSP7	Mic6
6.46659529809205e-10	-0.257873	0.315	0.199	9.77490545259594e-06	GNAI3	Mic6
6.57122952782171e-10	-1.23359	0.122	0.117	9.9330705542553e-06	PLEC	Mic6
6.75523586599534e-10	2.38211	0.12	0.017	1.02112145350386e-05	NEGR1	Mic6
6.83280102584436e-10	1.22279	0.074	0.014	1.03284620306663e-05	TTBK1	Mic6
6.93249321039859e-10	-1.72773	0.112	0.135	1.04791567368385e-05	CORO1A	Mic6
6.98321790864603e-10	-0.463911	0.091	0.07	1.05558321907093e-05	DAPP1	Mic6
7.0775463373041e-10	-0.627825	0.225	0.159	1.06984190434689e-05	CSNK1D	Mic6
7.1056726971045e-10	0.363231	0.333	0.128	1.07409348489432e-05	FUT9	Mic6
7.18418947413099e-10	-1.29295	0.055	0.064	1.08596208090964e-05	GABRA2	Mic6
7.31831085707034e-10	-0.695593	0.101	0.075	1.10623586915475e-05	RNPEP	Mic6
7.43457123129262e-10	-0.736762	0.249	0.188	1.12380978732219e-05	ARAP1	Mic6
7.4400672153256e-10	0.746737	0.198	0.056	1.12464056026862e-05	ZNF318	Mic6
7.48581380229611e-10	-0.664914	0.104	0.072	1.13155561435508e-05	CEP152	Mic6
7.56417642394557e-10	-0.564033	0.184	0.133	1.14340090824361e-05	TRAF3IP3	Mic6
7.58494158580635e-10	-1.02663	0.177	0.164	1.14653977011049e-05	CEBPB	Mic6
7.71573661199446e-10	0.665055	0.433	0.149	1.16631074626908e-05	USP40	Mic6
7.78139171148568e-10	-0.619456	0.491	0.374	1.17623517110818e-05	CCND3	Mic6
7.87069863293258e-10	1.19027	0.101	0.019	1.18973480535409e-05	YES1	Mic6
7.92337506369769e-10	-0.632027	0.175	0.127	1.19769737462854e-05	TRIM27	Mic6
7.97310081079105e-10	-0.686352	0.07	0.063	1.20521391855918e-05	GRAMD4	Mic6
8.08841625119395e-10	-0.538175	0.126	0.09	1.22264500053048e-05	RELL1	Mic6
8.13335645028013e-10	-0.529325	0.216	0.152	1.22943816102434e-05	GK	Mic6
8.27091970797551e-10	-0.511121	0.142	0.095	1.25023222305758e-05	SLC29A3	Mic6
8.69609737036929e-10	-0.755073	0.277	0.226	1.31450207850502e-05	PGK1	Mic6
9.29538311673645e-10	1.08505	0.269	0.064	1.40509011192588e-05	ZNF189	Mic6
9.60397377637816e-10	-1.2802	0.073	0.075	1.45173667603732e-05	TMEM176B	Mic6
9.73531916781786e-10	-0.496619	0.254	0.173	1.47159084540735e-05	PILRA	Mic6
9.85666966099912e-10	-1.20021	0.095	0.087	1.48993418595663e-05	SLC35F1	Mic6
9.89619016635277e-10	0.801662	0.431	0.144	1.49590810554588e-05	REEP3	Mic6
1.01381766564539e-09	-0.510403	0.319	0.213	1.53248678338957e-05	SIRPA	Mic6
1.02360939777739e-09	1.03786	0.334	0.092	1.54728796568031e-05	EEPD1	Mic6
1.0306266777062e-09	-0.340707	0.333	0.198	1.55789528602069e-05	ATP6V1C1	Mic6
1.03592249147436e-09	1.55937	0.077	0.014	1.56590043811264e-05	KLHL13	Mic6
1.06839760238508e-09	0.932163	0.305	0.087	1.61498981576529e-05	MYO18A	Mic6
1.09970512854608e-09	-0.521268	0.151	0.102	1.66231427231025e-05	RBMS2	Mic6
1.10380676877636e-09	0.946229	0.165	0.04	1.66851431168235e-05	ABHD5	Mic6
1.1113813764749e-09	-1.11111	0.287	0.258	1.67996408867946e-05	MLXIPL	Mic6
1.12112464933156e-09	-0.497574	0.111	0.075	1.69469201992959e-05	MFHAS1	Mic6
1.13748091136632e-09	0.514153	0.17	0.057	1.71941614562133e-05	SH3BP5	Mic6
1.16065917406964e-09	0.272137	0.414	0.189	1.75445240752366e-05	JUND	Mic6
1.16867123662867e-09	-1.49064	0.134	0.145	1.7665634412879e-05	LST1	Mic6
1.1913471483602e-09	-1.36243	0.042	0.05	1.80084034946127e-05	CBLN2	Mic6
1.1921864387669e-09	1.97561	0.054	0.006	1.80210902084005e-05	CAV1	Mic6
1.2327258236203e-09	1.38858	0.093	0.016	1.86338835498445e-05	CATSPERG	Mic6
1.30336485375161e-09	0.637028	0.462	0.168	1.97016631293093e-05	TMEM87A	Mic6
1.32421786638499e-09	0.897497	0.466	0.162	2.00168772682755e-05	SH3RF1	Mic6
1.36066106995014e-09	-0.344598	0.449	0.293	2.05677527333663e-05	DNAJB6	Mic6
1.41775915192414e-09	-0.971562	0.083	0.074	2.14308473404853e-05	TTC39C	Mic6
1.42256251346445e-09	-0.770272	0.205	0.174	2.15034549535287e-05	SPTAN1	Mic6
1.51853697888628e-09	0.767632	0.282	0.093	2.2954204972845e-05	CDH2	Mic6
1.52115449236676e-09	-1.34087	0.078	0.076	2.29937713066159e-05	TREM2	Mic6
1.52270594320872e-09	0.799928	0.24	0.069	2.3017223037543e-05	UNC5B	Mic6
1.54950311654941e-09	-0.607512	0.688	0.513	2.3422289109761e-05	PSAP	Mic6
1.56387531510105e-09	1.01192	0.139	0.034	2.36395392630674e-05	JADE3	Mic6
1.58485606881613e-09	1.2737	0.073	0.012	2.39566843362247e-05	ZBED3	Mic6
1.59898287512121e-09	-1.1112	0.055	0.052	2.41702251403323e-05	UCP2	Mic6
1.60141076935187e-09	-0.28223	0.188	0.117	2.42069251895228e-05	CDR2	Mic6
1.62987500751923e-09	-0.55703	0.194	0.136	2.46371906136607e-05	SMS	Mic6
1.63013350638303e-09	-0.667094	0.127	0.098	2.46410980824859e-05	IQSEC2	Mic6
1.63598259043968e-09	-1.06597	0.061	0.056	2.47295128370861e-05	ASIC2	Mic6
1.63996975363852e-09	0.66436	0.121	0.032	2.47897827959999e-05	GTF2IRD2	Mic6
1.708127499312e-09	0.695661	0.297	0.1	2.58200552796002e-05	SACS	Mic6
1.76367147490127e-09	-0.505926	0.119	0.092	2.66596580146075e-05	IKBIP	Mic6
1.78904778307922e-09	0.599119	0.283	0.279	2.70432462890254e-05	WWOX	Mic6
1.81259560830016e-09	-0.621092	0.088	0.067	2.73991952150652e-05	NEB	Mic6
1.87025955609571e-09	-0.937578	0.075	0.076	2.82708434499427e-05	HECW1	Mic6
1.8739337184373e-09	0.502859	0.119	0.036	2.83263820878982e-05	LRRC8D	Mic6
1.91221490510895e-09	0.720533	0.279	0.087	2.89050405056269e-05	DTWD1	Mic6
1.91352428416048e-09	-0.615247	0.062	0.048	2.89248330793698e-05	P2RY6	Mic6
1.95094363838145e-09	0.78499	0.111	0.027	2.9490464037774e-05	ZNF354C	Mic6
1.97210806672614e-09	0.829285	0.256	0.072	2.98103855366323e-05	DCAF17	Mic6
1.97328671805925e-09	-0.614757	0.108	0.08	2.98282020301837e-05	ANKRD6	Mic6
2.01469103655774e-09	-0.917367	0.096	0.088	3.04540697086068e-05	CNTN4	Mic6
2.05901555385749e-09	-0.447214	0.146	0.099	3.11240791121098e-05	CCDC18	Mic6
2.0951335761704e-09	1.07064	0.07	0.017	3.16700391373918e-05	FAM131B	Mic6
2.11635374977256e-09	-1.11439	0.401	0.393	3.1990803281562e-05	CST3	Mic6
2.12685984229695e-09	0.912634	0.211	0.061	3.21496133761607e-05	ACADSB	Mic6
2.14890690796138e-09	-0.271976	0.147	0.097	3.24828768207442e-05	RAB27A	Mic6
2.20789051226907e-09	-1.12603	0.057	0.052	3.33744729834592e-05	NIPSNAP3B	Mic6
2.22430065098779e-09	1.4664	0.07	0.009	3.36225286403314e-05	DTX4	Mic6
2.23532097529922e-09	-1.09898	0.162	0.139	3.3789111862623e-05	CNPY3	Mic6
2.27031752439088e-09	-0.285422	0.251	0.139	3.43181196986925e-05	SNX18	Mic6
2.28795479607999e-09	-1.02463	0.161	0.145	3.45847246975452e-05	SH3BP2	Mic6
2.29094603924141e-09	-0.576531	0.092	0.059	3.46299403291732e-05	GPNMB	Mic6
2.29100345462438e-09	-0.990684	0.045	0.05	3.46308082201021e-05	FAM20A	Mic6
2.32615489813905e-09	-0.948592	0.055	0.056	3.51621574402698e-05	ANO5	Mic6
2.41131089426268e-09	0.488967	0.072	0.019	3.64493754776746e-05	PIDD1	Mic6
2.5719255440917e-09	1.20464	0.085	0.018	3.88772265244902e-05	PHF19	Mic6
2.64966613012885e-09	-0.336812	0.169	0.112	4.00523532230277e-05	DIAPH1	Mic6
2.65790758888997e-09	-1.15017	0.085	0.082	4.01769311136608e-05	PDE4A	Mic6
2.69394867608144e-09	0.671581	0.528	0.212	4.0721728187647e-05	PPP4R2	Mic6
2.69799872333277e-09	-0.899951	0.165	0.127	4.07829487018982e-05	TMEM106A	Mic6
2.70602696427699e-09	-0.530471	0.211	0.147	4.0904303592011e-05	DNAJC15	Mic6
2.70761420359572e-09	0.53308	0.208	0.067	4.0928296301553e-05	ARL8A	Mic6
2.82605158571474e-09	0.540591	0.611	0.264	4.2718595769664e-05	TRPC4AP	Mic6
2.85460836037419e-09	-0.372644	0.325	0.212	4.31502599754162e-05	NSMAF	Mic6
2.87988166005239e-09	-1.35186	0.152	0.163	4.35322911733519e-05	ZFP36	Mic6
2.92550133409544e-09	0.51567	0.409	0.153	4.42218781661867e-05	NCKAP1	Mic6
2.92713325881909e-09	-0.32211	0.087	0.062	4.42465463403094e-05	ACSF2	Mic6
2.93860237724864e-09	-0.273036	0.287	0.182	4.44199135344904e-05	AIDA	Mic6
2.95323420252459e-09	-0.933743	0.136	0.119	4.46410882053617e-05	RNF166	Mic6
3.04283578048056e-09	1.48287	0.07	0.011	4.59955056577442e-05	SAMD13	Mic6
3.17118938675516e-09	-1.58239	0.067	0.08	4.79356987701909e-05	JUNB	Mic6
3.19108588315167e-09	-0.435819	0.172	0.12	4.82364542097207e-05	SYT6	Mic6
3.38203625066587e-09	-0.579515	0.213	0.151	5.11228599650653e-05	PITPNA	Mic6
3.44351244899991e-09	-0.906632	0.064	0.061	5.20521341790827e-05	GRIA1	Mic6
3.47376704015119e-09	-0.515533	0.333	0.215	5.25094625789254e-05	IKBKB	Mic6
3.51849549510241e-09	-1.25825	0.06	0.067	5.31855779039681e-05	IKBKE	Mic6
3.53498589667783e-09	-1.12304	0.224	0.199	5.34348468141821e-05	KLF6	Mic6
3.68474283103471e-09	0.533454	0.545	0.22	5.56985726339207e-05	AHI1	Mic6
3.73776633170525e-09	-1.34524	0.061	0.072	5.65000758700566e-05	PPP1R18	Mic6
3.74454895337852e-09	0.783857	0.501	0.181	5.66026019792697e-05	NCOA6	Mic6
3.79393968909627e-09	-0.746881	0.181	0.142	5.73491923403792e-05	RAPGEF4	Mic6
3.82130753716107e-09	0.83652	0.201	0.059	5.77628847317268e-05	CLCN4	Mic6
3.84735668982456e-09	1.35393	0.06	0.011	5.81566437233881e-05	CXorf57	Mic6
3.90377662302449e-09	-0.707534	0.126	0.104	5.90094874336382e-05	IQGAP2	Mic6
4.19631556359306e-09	-0.566342	0.174	0.117	6.34315060592728e-05	BICD2	Mic6
4.26479331564867e-09	-0.555355	0.067	0.056	6.44666157593454e-05	PDPN	Mic6
4.3013255129649e-09	1.2803	0.069	0.012	6.50188364539774e-05	CNTNAP3	Mic6
4.34149616734202e-09	0.82021	0.599	0.23	6.5626056065542e-05	ATE1	Mic6
4.38996588197175e-09	-0.657492	0.123	0.116	6.63587242718849e-05	CADPS	Mic6
4.45761176587501e-09	-1.13155	0.072	0.071	6.73812594529667e-05	ITGA5	Mic6
4.58444383930939e-09	1.11388	0.092	0.021	6.92984530750008e-05	FAM161A	Mic6
4.73121699629124e-09	0.55457	0.619	0.293	7.15170761159384e-05	CHKA	Mic6
4.83013961149319e-09	-1.38123	0.106	0.085	7.30123903673311e-05	EFNA5	Mic6
4.91982176938755e-09	-0.951327	0.071	0.058	7.43680258660622e-05	ATP8B1	Mic6
4.9541296355896e-09	-0.890782	0.114	0.095	7.48866235715723e-05	ZNF117	Mic6
4.97162802823473e-09	0.811842	0.396	0.136	7.51511292747962e-05	NDUFAF6	Mic6
5.07595644920148e-09	0.596534	0.509	0.211	7.67281576861296e-05	FOXO1	Mic6
5.12748192440145e-09	-1.37878	0.086	0.09	7.75070167692523e-05	APOC1	Mic6
5.27062117253874e-09	0.697541	0.701	0.329	7.96707096440955e-05	NLK	Mic6
5.2739174394183e-09	0.770524	0.075	0.016	7.9720536014247e-05	SLITRK2	Mic6
5.34180994148848e-09	0.749762	0.078	0.02	8.07467990755399e-05	PLEKHH2	Mic6
5.35697124572201e-09	-0.919281	0.163	0.163	8.09759773503339e-05	DNM1	Mic6
5.41459457795011e-09	-0.450657	0.136	0.096	8.18470116402939e-05	RAB39A	Mic6
5.54992426941791e-09	0.285948	0.185	0.076	8.38926552565211e-05	PAQR6	Mic6
5.63905373328854e-09	1.714	0.053	0.007	8.52399362323896e-05	C12orf60	Mic6
5.66519431794473e-09	-0.422316	0.08	0.058	8.56350773100525e-05	ATAD2	Mic6
5.71524674425999e-09	-1.04279	0.098	0.092	8.63916697862339e-05	MGAT4C	Mic6
5.7412897051168e-09	-0.82261	0.069	0.06	8.67853351825455e-05	CHRFAM7A	Mic6
5.77141194583197e-09	-0.84708	0.114	0.081	8.72406629731961e-05	DCLK2	Mic6
5.80455277370964e-09	0.991526	0.252	0.07	8.77416197273949e-05	LGR4	Mic6
5.80531363878449e-09	-1.15198	0.133	0.126	8.77531209638663e-05	PTPRZ1	Mic6
5.86484935265854e-09	0.640051	0.585	0.243	8.86530628147864e-05	ZNF451	Mic6
5.90714629560019e-09	-0.610376	0.07	0.069	8.92924234042925e-05	FLRT2	Mic6
5.90842466711317e-09	-0.57147	0.211	0.154	8.93117472680826e-05	ATP1B3	Mic6
5.95172477265522e-09	0.366698	0.177	0.06	8.99662716634563e-05	LUC7L2	Mic6
6.00410682825814e-09	-0.735739	0.106	0.076	9.07580788159501e-05	IQCG	Mic6
6.2285605898036e-09	-0.395654	0.582	0.382	9.41509218754712e-05	CLTC	Mic6
6.40555729623051e-09	0.947006	0.065	0.014	9.68264040898205e-05	SNX22	Mic6
6.48826827682272e-09	-0.255177	0.668	0.445	9.80766632724522e-05	SCAF11	Mic6
6.64292309776212e-09	-0.873588	0.107	0.106	0.000100414	GRIN2B	Mic6
6.66104227785865e-09	0.515396	0.061	0.018	0.000100688	C11orf71	Mic6
6.77842885818189e-09	0.32871	0.274	0.111	0.000102463	KIF1A	Mic6
6.78285818281281e-09	-0.962632	0.156	0.127	0.00010253	TAPBP	Mic6
7.00932547838485e-09	-0.601412	0.273	0.197	0.000105953	GPR155	Mic6
7.02083880904678e-09	1.04041	0.067	0.014	0.000106127	AGRN	Mic6
7.14198860053048e-09	-1.29996	0.143	0.138	0.000107958	DUSP1	Mic6
7.34181209055254e-09	-1.05051	0.133	0.113	0.000110979	SELPLG	Mic6
7.4467987187002e-09	-0.832348	0.059	0.055	0.000112566	SCN3A	Mic6
7.62681480706199e-09	-0.553759	0.06	0.049	0.000115287	CLIC2	Mic6
7.74331487459986e-09	1.00559	0.134	0.032	0.000117048	LRRC4B	Mic6
7.98133998898994e-09	0.295122	0.269	0.096	0.000120646	MPC1	Mic6
7.98899391473795e-09	-0.27682	0.109	0.067	0.000120762	GRM5	Mic6
8.32060472148354e-09	-0.906584	0.055	0.052	0.000125774	LYSMD2	Mic6
8.41196635813116e-09	-0.437746	0.139	0.091	0.000127155	C2CD2	Mic6
8.45914023191361e-09	0.800339	0.379	0.127	0.000127868	CRYBG3	Mic6
8.54924698563630e-09	-0.511197	0.684	0.514	0.00012923	DHFR	Mic6
8.58764706915628e-09	1.43099	0.096	0.016	0.000129811	ZNF727	Mic6
8.60824588245996e-09	0.781249	0.233	0.068	0.000130122	CEP70	Mic6
8.67114813493967e-09	0.687709	0.188	0.054	0.000131073	IKZF5	Mic6
8.86251334943381e-09	0.671099	0.091	0.024	0.000133966	SHANK3	Mic6
8.86837135772993e-09	-0.841144	0.139	0.101	0.000134054	CSK	Mic6
8.8714938200366e-09	-0.597893	0.381	0.292	0.000134102	CACNA1A	Mic6
9.06279925263709e-09	-1.18426	0.048	0.058	0.000136993	PSD	Mic6
9.06445705375424e-09	0.579497	0.204	0.067	0.000137018	PPP2R2C	Mic6
9.10478445644558e-09	-1.3457	0.065	0.069	0.000137628	NBPF14	Mic6
9.22089803723606e-09	-0.783171	0.209	0.151	0.000139383	NAGK	Mic6
9.43731932376125e-09	-0.32889	0.073	0.046	0.000142655	CLECL1	Mic6
1.02689247099152e-08	-0.290208	0.371	0.232	0.000155225	DCTN4	Mic6
1.03569489327456e-08	-1.04745	0.05	0.056	0.000156556	CD93	Mic6
1.03915063878236e-08	-0.812604	0.111	0.096	0.000157078	ADCY2	Mic6
1.05318937651396e-08	-0.968149	0.083	0.081	0.0001592	TOX	Mic6
1.06003913312466e-08	-0.751335	0.085	0.067	0.000160236	PLD4	Mic6
1.09304389453414e-08	0.826689	0.167	0.045	0.000165225	MSANTD4	Mic6
1.11874323026988e-08	-1.04016	0.092	0.063	0.000169109	CACNA1C	Mic6
1.1374663456415e-08	0.488824	0.148	0.048	0.000171939	ZNF493	Mic6
1.14875882598334e-08	-0.822565	0.154	0.156	0.000173646	SCN2A	Mic6
1.20291184440046e-08	-0.49149	0.321	0.2	0.000181832	USP4	Mic6
1.20483711434583e-08	-0.800159	0.075	0.06	0.000182123	PALLD	Mic6
1.20715480894474e-08	-0.719157	0.205	0.152	0.000182474	CAMK2G	Mic6
1.21502009139389e-08	-0.558217	0.295	0.195	0.000183662	PHYKPL	Mic6
1.22862268281977e-08	0.901162	0.205	0.055	0.000185719	PGAP1	Mic6
1.25356858430824e-08	-0.605543	0.089	0.066	0.000189489	SLC45A4	Mic6
1.31868083704258e-08	-1.16738	0.114	0.117	0.000199332	SIGLEC10	Mic6
1.3262999961819e-08	-0.99109	0.138	0.126	0.000200484	HIST2H2BF	Mic6
1.39492901529124e-08	-0.349954	0.491	0.322	0.000210857	STAT3	Mic6
1.40526090059258e-08	-0.884234	0.083	0.077	0.000212419	C3AR1	Mic6
1.4267733049996e-08	0.495955	0.312	0.112	0.000215671	FBXO21	Mic6
1.43685055034602e-08	0.652845	0.182	0.055	0.000217194	SEC22C	Mic6
1.43899001984423e-08	-0.787133	0.128	0.102	0.000217518	ARHGAP30	Mic6
1.44393544502347e-08	0.487767	0.793	0.437	0.000218265	RNF13	Mic6
1.44655995058605e-08	-0.455183	0.302	0.201	0.000218662	EIF3A	Mic6
1.46998092770322e-08	-0.414792	0.051	0.039	0.000222202	ELF4	Mic6
1.47533166045345e-08	-0.383907	0.247	0.156	0.000223011	CRK	Mic6
1.49429743213631e-08	0.508757	0.641	0.299	0.000225878	PKD2	Mic6
1.50105883767548e-08	0.687507	0.218	0.066	0.0002269	PAAF1	Mic6
1.50560150843933e-08	0.687867	0.065	0.017	0.000227587	KLRD1	Mic6
1.51528910864438e-08	-0.287609	0.306	0.191	0.000229051	METTL9	Mic6
1.56050838892941e-08	1.73486	0.053	0.008	0.000235886	MYO5B	Mic6
1.56478244376899e-08	-0.362522	0.229	0.144	0.000236533	KLHL8	Mic6
1.60617106691111e-08	0.67701	0.1	0.026	0.000242789	CARHSP1	Mic6
1.64754925235652e-08	-1.03335	0.081	0.086	0.000249044	ATP2B2	Mic6
1.68319865192834e-08	-0.313888	0.236	0.147	0.000254432	HSD17B11	Mic6
1.68681130847562e-08	-1.2164	0.063	0.065	0.000254978	DTX3L	Mic6
1.68806727854756e-08	0.716572	0.58	0.226	0.000255168	CBFA2T2	Mic6
1.6901132995199e-08	0.716872	0.201	0.059	0.000255478	ATP5S	Mic6
1.70773509298564e-08	-0.630025	0.186	0.129	0.000258141	GGA3	Mic6
1.71911654209183e-08	-0.911311	0.107	0.087	0.000259862	RIMKLB	Mic6
1.72394770604504e-08	0.792375	0.096	0.031	0.000260592	BEND6	Mic6
1.78387571541871e-08	-1.05912	0.056	0.053	0.000269651	KCNT2	Mic6
1.78608266867993e-08	-0.549157	0.274	0.186	0.000269984	CHPT1	Mic6
1.79622969461427e-08	0.686241	0.084	0.022	0.000271518	OCLN	Mic6
1.80778133449616e-08	-1.04564	0.09	0.085	0.000273264	OLFM3	Mic6
1.81588259644971e-08	-1.19511	0.221	0.203	0.000274489	FLOT1	Mic6
1.84303771697699e-08	1.02868	0.19	0.052	0.000278594	INPP5A	Mic6
1.88216244827056e-08	-0.929786	0.302	0.229	0.000284508	CD81	Mic6
1.89631582486869e-08	1.14461	0.089	0.019	0.000286647	ZNF793	Mic6
1.89889409310882e-08	-0.861703	0.077	0.068	0.000287037	ZDBF2	Mic6
1.91195550759121e-08	-0.5596	0.156	0.113	0.000289011	LAPTM4A	Mic6
1.94107355063811e-08	-1.69331	0.057	0.077	0.000293413	FCER1G	Mic6
1.94494198720721e-08	-0.673872	0.059	0.045	0.000293997	PXDC1	Mic6
1.95401193311482e-08	-0.471385	0.08	0.062	0.000295368	FGF20	Mic6
1.97553762942372e-08	-1.20102	0.139	0.141	0.000298622	LMO3	Mic6
2.07846159089907e-08	0.916861	0.129	0.034	0.00031418	TMEM116	Mic6
2.14366337192504e-08	-0.498017	0.144	0.096	0.000324036	PPTC7	Mic6
2.15764452196948e-08	-0.88557	0.08	0.07	0.00032615	BTN2A1	Mic6
2.18695262560582e-08	0.642306	0.563	0.225	0.00033058	GARNL3	Mic6
2.19587644106476e-08	-0.613961	0.171	0.127	0.000331929	KRAS	Mic6
2.21057682885064e-08	-0.60222	0.057	0.043	0.000334151	PCTP	Mic6
2.2107800864666e-08	-0.374906	0.108	0.071	0.000334182	TTC8	Mic6
2.23180393356056e-08	0.795698	0.135	0.032	0.000337359	AIFM1	Mic6
2.30731283064763e-08	-0.969544	0.096	0.086	0.000348773	TTYH3	Mic6
2.36480032957188e-08	0.979897	0.106	0.024	0.000357463	GRK4	Mic6
2.42724678538054e-08	0.975695	0.075	0.016	0.000366903	SETMAR	Mic6
2.44462109443376e-08	0.940823	0.107	0.026	0.000369529	ADHFE1	Mic6
2.46585579478576e-08	0.823057	0.06	0.014	0.000372739	TRAF1	Mic6
2.49389894461749e-08	-0.881746	0.073	0.063	0.000376978	SEZ6L	Mic6
2.53323229278684e-08	0.740573	0.277	0.087	0.000382923	GCFC2	Mic6
2.53472230808525e-08	-1.12152	0.041	0.05	0.000383149	FPR1	Mic6
2.53626935404432e-08	-1.26963	0.095	0.094	0.000383382	SLC16A3	Mic6
2.6116858697995e-08	-1.05269	0.05	0.05	0.000394782	KSR2	Mic6
2.64863337503803e-08	-0.707635	0.159	0.121	0.000400367	RIMS1	Mic6
2.67410044060127e-08	-1.00935	0.052	0.054	0.000404217	CHD5	Mic6
2.69188795643298e-08	-0.541421	0.098	0.075	0.000406906	ACOT9	Mic6
2.7564473373335e-08	0.67706	0.145	0.042	0.000416665	YAE1D1	Mic6
2.7940364098313e-08	-0.86998	0.182	0.148	0.000422347	NAMPT	Mic6
2.84732685579099e-08	-0.666846	0.116	0.087	0.000430402	KIAA1211L	Mic6
2.9029771416705e-08	-0.725391	0.063	0.052	0.000438814	FGD6	Mic6
2.90664451230625e-08	-0.417292	0.071	0.061	0.000439368	DOK6	Mic6
2.96995414118957e-08	0.749625	0.159	0.043	0.000448938	ZNF891	Mic6
2.98056802874535e-08	-0.909348	0.062	0.057	0.000450543	ST6GALNAC5	Mic6
3.04217666856752e-08	-0.746445	0.075	0.063	0.000459855	SMYD2	Mic6
3.05283086527192e-08	-0.916563	0.096	0.081	0.000461466	PLA2G15	Mic6
3.32432659951318e-08	1.12491	0.082	0.018	0.000502505	IPP	Mic6
3.3590121625837e-08	0.645813	0.23	0.07	0.000507748	CEP44	Mic6
3.37288062288e-08	-1.22494	0.074	0.082	0.000509845	RGS19	Mic6
3.37549781768364e-08	0.661001	0.154	0.047	0.00051024	SGTA	Mic6
3.58561987077683e-08	-0.363673	0.149	0.092	0.000542002	NF2	Mic6
3.62453166343313e-08	-0.334579	0.093	0.062	0.000547884	SUSD3	Mic6
3.66982551586353e-08	0.474705	0.422	0.162	0.000554731	RBL2	Mic6
3.6803309798515e-08	0.436687	0.721	0.367	0.000556319	MYO5A	Mic6
3.70252948615006e-08	0.546661	0.665	0.312	0.000559674	ARHGEF7	Mic6
3.72269206105968e-08	-0.826238	0.108	0.093	0.000562722	ARID5A	Mic6
3.73107996953674e-08	1.21441	0.068	0.013	0.00056399	FAHD2B	Mic6
3.81211361701129e-08	0.573455	0.67	0.318	0.000576239	CAMTA1	Mic6
3.87172369625815e-08	-0.597723	0.111	0.083	0.00058525	LRP8	Mic6
3.87646636290906e-08	-0.555726	0.074	0.06	0.000585967	ARSG	Mic6
4.00225735927611e-08	0.826623	0.55	0.204	0.000604981	SNX30	Mic6
4.0500213809011e-08	0.48275	0.402	0.156	0.000612201	HIVEP2	Mic6
4.05605183351865e-08	-0.257726	0.075	0.048	0.000613113	EZH2	Mic6
4.17856786210528e-08	1.15259	0.101	0.021	0.000631632	RGS3	Mic6
4.22340316857482e-08	1.00859	0.083	0.022	0.00063841	BCL7A	Mic6
4.28861679538205e-08	1.15451	0.383	0.105	0.000648267	XRRA1	Mic6
4.45280112370597e-08	-0.888475	0.062	0.056	0.000673085	KCNMB1	Mic6
4.47272933949452e-08	-1.32267	0.082	0.078	0.000676098	SYT16	Mic6
4.48698749247146e-08	-0.255451	0.205	0.121	0.000678253	TXNDC11	Mic6
4.49726615357276e-08	0.429931	0.05	0.014	0.000679807	CLDN15	Mic6
4.50991391645334e-08	-1.3069	0.096	0.098	0.000681719	RASAL3	Mic6
4.53890065223423e-08	-1.00637	0.063	0.06	0.0006861	IGSF6	Mic6
4.61161195362824e-08	-0.261553	0.314	0.187	0.000697091	NNT	Mic6
4.67374598185783e-08	1.15326	0.053	0.011	0.000706483	TGFB3	Mic6
4.68051489185255e-08	-0.837864	0.114	0.103	0.000707507	VIM	Mic6
4.72794774226253e-08	0.735726	0.14	0.04	0.000714677	PDE10A	Mic6
4.79908890318921e-08	0.660846	0.314	0.1	0.00072543	PER3	Mic6
5.02112233351416e-08	-1.23751	0.057	0.068	0.000758993	HPCAL4	Mic6
5.03684671146133e-08	-0.567099	0.083	0.067	0.00076137	NLRC4	Mic6
5.08701551500618e-08	1.07327	0.109	0.024	0.000768953	CHURC1-FNTB	Mic6
5.15030543240153e-08	-0.686947	0.09	0.073	0.00077852	CYTIP	Mic6
5.18070972589421e-08	-0.420249	0.386	0.247	0.000783116	RHOA	Mic6
5.27119242483221e-08	1.14996	0.055	0.01	0.000796793	TRIM16L	Mic6
5.31008411841145e-08	-0.286488	0.272	0.158	0.000802672	PTPN1	Mic6
5.34462228128446e-08	1.03647	0.129	0.031	0.000807893	APCDD1	Mic6
5.39612801011413e-08	-0.628886	0.083	0.071	0.000815679	OLFML2B	Mic6
5.50470360471163e-08	0.569681	0.721	0.361	0.000832091	UBR3	Mic6
5.71684045438283e-08	-0.628224	0.116	0.076	0.000864158	SORCS1	Mic6
5.7361412346037e-08	1.1922	0.101	0.02	0.000867075	SRD5A3	Mic6
5.76200886557219e-08	0.862583	0.344	0.113	0.000870985	C3orf58	Mic6
5.81417870050225e-08	-0.469805	0.71	0.526	0.000878871	ACTB	Mic6
5.82851548172092e-08	0.503182	0.512	0.2	0.000881038	ANKRD36C	Mic6
5.83770535789714e-08	-1.03326	0.083	0.073	0.000882428	CAMKK1	Mic6
5.89345846876491e-08	-0.67924	0.086	0.074	0.000890855	C9orf84	Mic6
5.93520112303692e-08	0.74185	0.47	0.167	0.000897165	BCL2L1	Mic6
6.13697141675698e-08	-0.612839	0.129	0.1	0.000927665	PDGFB	Mic6
6.14209703890714e-08	1.23636	0.139	0.033	0.000928439	C11orf65	Mic6
6.17593713497577e-08	0.834475	0.159	0.04	0.000933555	GIPC1	Mic6
6.27843161502461e-08	-1.12856	0.063	0.068	0.000949048	SLC4A4	Mic6
6.28054991300196e-08	0.886134	0.143	0.036	0.000949368	ZNF347	Mic6
6.37771054564458e-08	0.503385	0.182	0.057	0.000964055	UTP23	Mic6
6.53373403815917e-08	-0.468686	0.095	0.085	0.000987639	EPHA6	Mic6
6.53826055524229e-08	0.942458	0.106	0.023	0.000988323	VSIG10	Mic6
6.62364360523455e-08	-0.499997	0.165	0.111	0.00100123	RNF135	Mic6
6.68432490572335e-08	-1.11352	0.055	0.052	0.0010104	TP53I11	Mic6
6.75283531997628e-08	0.503122	0.399	0.161	0.00102076	TNIK	Mic6
6.76601075854239e-08	-0.843667	0.13	0.113	0.00102275	YBX3	Mic6
6.80354673301555e-08	-1.16852	0.141	0.145	0.00102842	PNMA2	Mic6
6.90504399642578e-08	0.5802	0.132	0.042	0.00104377	CD200	Mic6
6.93742942251489e-08	-0.485887	0.345	0.233	0.00104866	GAK	Mic6
6.95696194216967e-08	1.56474	0.075	0.013	0.00105161	ABCA9	Mic6
7.06879417181366e-08	0.56644	0.297	0.098	0.00106852	SLC35E3	Mic6
7.17072397637401e-08	-0.469477	0.071	0.057	0.00108393	GPR160	Mic6
7.25193455009702e-08	0.988064	0.373	0.119	0.0010962	POC1B	Mic6
7.35081939080714e-08	-0.969291	0.087	0.069	0.00111115	NBPF15	Mic6
7.35690238654592e-08	1.11415	0.085	0.018	0.00111207	XKR9	Mic6
7.48980856711129e-08	0.996134	0.052	0.009	0.00113216	ANO2	Mic6
7.54424199193582e-08	-0.768921	0.139	0.116	0.00114039	SLC7A5	Mic6
7.56637311594064e-08	-0.578474	0.056	0.041	0.00114373	SLC41A2	Mic6
7.72168127145023e-08	1.27001	0.071	0.016	0.00116721	AMZ1	Mic6
7.97650987057064e-08	0.821286	0.236	0.071	0.00120573	FAM169A	Mic6
8.0655909360647e-08	-0.29996	0.141	0.093	0.00121919	EIF4EBP2	Mic6
8.1040487050609e-08	-0.593644	0.18	0.131	0.00122501	SIGLEC8	Mic6
8.20651108870956e-08	0.957367	0.256	0.071	0.0012405	RCAN1	Mic6
8.86622576730501e-08	-1.02685	0.088	0.086	0.00134022	LILRB4	Mic6
9.02869697190048e-08	0.389679	0.212	0.076	0.00136478	THRA	Mic6
9.16854036235274e-08	-0.727331	0.068	0.067	0.00138592	GRIK1	Mic6
9.22523221019133e-08	-1.25758	0.047	0.055	0.00139449	SLC29A1	Mic6
9.32228098832303e-08	0.324711	0.791	0.445	0.00140916	EPS15	Mic6
9.33536119694792e-08	0.548528	0.239	0.076	0.00141113	PRPF39	Mic6
9.41804318988669e-08	-0.468658	0.165	0.11	0.00142363	CERK	Mic6
9.64558179257895e-08	-0.507977	0.139	0.094	0.00145803	ZRSR2	Mic6
9.65671022339181e-08	0.727815	0.534	0.205	0.00145971	PDE7A	Mic6
9.79338712440419e-08	-1.12758	0.726	0.64	0.00148037	TMSB4X	Mic6
9.81083001116663e-08	-1.47847	0.051	0.057	0.00148301	SLC1A5	Mic6
9.89010771426393e-08	0.696383	0.209	0.065	0.00149499	ARRDC3	Mic6
1.02966867919423e-07	-0.660464	0.059	0.049	0.00155645	CCDC85A	Mic6
1.03425414881547e-07	-0.690335	0.111	0.085	0.00156338	MRPS6	Mic6
1.06380167287472e-07	-0.822461	0.082	0.067	0.00160804	PCDH15	Mic6
1.07697698071979e-07	0.879935	0.364	0.127	0.00162796	STPG2	Mic6
1.0833311265478e-07	0.87269	0.29	0.093	0.00163756	DYNC2H1	Mic6
1.08697003442148e-07	-0.280307	0.524	0.364	0.00164306	NHSL1	Mic6
1.08946689517227e-07	0.630679	0.667	0.308	0.00164684	RAP1GDS1	Mic6
1.09939816390925e-07	-0.721999	0.107	0.083	0.00166185	NLRP3	Mic6
1.12099027065702e-07	0.76369	0.198	0.061	0.00169449	CAB39L	Mic6
1.14375876402467e-07	1.58259	0.052	0.007	0.00172891	C3orf20	Mic6
1.19627750181507e-07	0.717354	0.167	0.048	0.00180829	LIMA1	Mic6
1.19712704998185e-07	-0.48171	0.116	0.085	0.00180958	PFKFB2	Mic6
1.20340182163948e-07	-0.485823	0.565	0.453	0.00181906	GFAP	Mic6
1.2107440402752e-07	-0.784117	0.062	0.054	0.00183016	RAP2B	Mic6
1.2118436125628e-07	0.459083	0.116	0.038	0.00183182	ROGDI	Mic6
1.24372327804445e-07	0.862122	0.229	0.063	0.00188001	ZNF529	Mic6
1.27431120488391e-07	0.952482	0.167	0.042	0.00192625	ZNF274	Mic6
1.28282895107362e-07	0.572743	0.118	0.033	0.00193912	ELOVL1	Mic6
1.30269348848017e-07	0.361154	0.387	0.147	0.00196915	ARHGEF2	Mic6
1.3442269939693e-07	1.48495	0.068	0.009	0.00203193	HACD1	Mic6
1.34600289277699e-07	-0.699172	0.092	0.083	0.00203462	GALNTL6	Mic6
1.34885279835173e-07	0.815658	0.072	0.017	0.00203893	DONSON	Mic6
1.3575152476812e-07	-0.450317	0.237	0.155	0.00205202	PTTG1IP	Mic6
1.37602080308138e-07	-0.347055	0.172	0.109	0.00207999	ZNF267	Mic6
1.37836947413457e-07	-0.398977	0.168	0.095	0.00208354	NMD3	Mic6
1.37961574221324e-07	1.18489	0.082	0.017	0.00208543	C18orf54	Mic6
1.39106720076268e-07	-1.0355	0.098	0.108	0.00210274	PHYHIP	Mic6
1.40482751032669e-07	0.452777	0.278	0.092	0.00212354	GATAD1	Mic6
1.40562561251414e-07	-0.418854	0.216	0.138	0.00212474	ANXA5	Mic6
1.40797063971591e-07	-1.82115	0.099	0.131	0.00212829	TYMP	Mic6
1.45874636533943e-07	0.767737	0.355	0.115	0.00220504	KLHDC1	Mic6
1.4711686346966e-07	-0.681832	0.093	0.072	0.00222382	CEBPA	Mic6
1.48199068655518e-07	-0.817519	0.06	0.055	0.00224018	APOL6	Mic6
1.48694343252264e-07	0.512273	0.629	0.272	0.00224766	GAS7	Mic6
1.49335343473391e-07	-0.879589	0.055	0.051	0.00225735	UNC13C	Mic6
1.49566766291908e-07	0.625562	0.124	0.036	0.00226085	RCAN3	Mic6
1.50155295033152e-07	-0.997757	0.051	0.048	0.00226975	NANS	Mic6
1.52402360732417e-07	0.869415	0.477	0.163	0.00230371	CDK5RAP2	Mic6
1.53233845089016e-07	-0.462699	0.236	0.157	0.00231628	WNT2B	Mic6
1.55152623398066e-07	-0.668095	0.088	0.075	0.00234529	CD83	Mic6
1.55315642859305e-07	-1.53267	0.09	0.106	0.00234775	ARHGAP4	Mic6
1.55465095132886e-07	0.587366	0.157	0.049	0.00235001	CERS2	Mic6
1.57704648502927e-07	-1.03301	0.167	0.156	0.00238386	CAMK2A	Mic6
1.5975925407278e-07	-0.966803	0.054	0.049	0.00241492	CFAP74	Mic6
1.60636225338971e-07	1.01923	0.06	0.013	0.00242818	CHDH	Mic6
1.64593108772313e-07	0.756998	0.144	0.037	0.00248799	CETN3	Mic6
1.64705102026155e-07	0.435132	0.254	0.087	0.00248968	MAU2	Mic6
1.69716617232187e-07	-1.03447	0.098	0.097	0.00256544	EFHD2	Mic6
1.7138519284221e-07	0.479975	0.376	0.138	0.00259066	UPF3A	Mic6
1.72727639265112e-07	-1.58288	0.091	0.104	0.00261095	FAM177B	Mic6
1.7466786314554e-07	0.727702	0.517	0.19	0.00264028	SLF2	Mic6
1.79806459626123e-07	-0.490806	0.125	0.09	0.00271795	PROS1	Mic6
1.80649853339919e-07	-0.618689	0.172	0.119	0.0027307	STAT1	Mic6
1.8183893191387e-07	1.66942	0.078	0.014	0.00274868	CCDC150	Mic6
1.84103167044378e-07	0.842043	0.241	0.076	0.0027829	MYRIP	Mic6
1.89754347848017e-07	-0.744075	0.098	0.075	0.00286833	ZNF641	Mic6
1.92770503289314e-07	0.252243	0.885	0.586	0.00291392	KMT2C	Mic6
1.94641587524058e-07	0.495961	0.125	0.042	0.0029422	RBM48	Mic6
1.9580154756998e-07	-0.85037	0.127	0.117	0.00295974	THEMIS2	Mic6
2.02795602976309e-07	-0.952215	0.149	0.123	0.00306546	GRAMD1A	Mic6
2.03300507091259e-07	1.16724	0.098	0.021	0.00307309	SMAD9	Mic6
2.09536005466232e-07	-0.35692	0.274	0.175	0.00316735	MTPN	Mic6
2.15824791834058e-07	-0.818106	0.108	0.084	0.00326241	MAN2B1	Mic6
2.16524787019764e-07	1.06366	0.093	0.02	0.00327299	PRELID3A	Mic6
2.17218192096914e-07	-1.05349	0.185	0.163	0.00328347	SLC4A10	Mic6
2.18052128276755e-07	1.52549	0.06	0.009	0.00329608	FZD5	Mic6
2.1871175407427e-07	-0.822706	0.294	0.235	0.00330605	NLRP1	Mic6
2.25545697855723e-07	0.540606	0.774	0.418	0.00340935	CLASP1	Mic6
2.25558406503549e-07	1.05949	0.09	0.02	0.00340954	ZFHX2	Mic6
2.34454708213376e-07	0.655507	0.095	0.027	0.00354402	GNAZ	Mic6
2.36504185304096e-07	-1.21943	0.064	0.078	0.003575	SEPT3	Mic6
2.38620275972222e-07	-0.502323	0.1	0.073	0.00360698	MICAL2	Mic6
2.42625981478069e-07	1.09481	0.108	0.022	0.00366753	ZNF559-ZNF177	Mic6
2.44389208496973e-07	-0.420355	0.092	0.064	0.00369419	RNF180	Mic6
2.49468050856922e-07	-1.13256	0.052	0.06	0.00377096	CABP1	Mic6
2.62949342882863e-07	-0.267636	0.268	0.161	0.00397474	SCP2	Mic6
2.67953231504705e-07	-1.00945	0.128	0.106	0.00405038	GLRX	Mic6
2.72516639050662e-07	-0.656469	0.13	0.094	0.00411936	TEP1	Mic6
2.7605909091437e-07	-0.368416	0.23	0.135	0.00417291	FASTKD1	Mic6
2.81010326306203e-07	0.756152	0.239	0.073	0.00424775	NIPA1	Mic6
2.88459572044882e-07	-0.442424	0.366	0.237	0.00436035	UPF2	Mic6
2.90830036374806e-07	-0.70631	0.061	0.051	0.00439619	DEXI	Mic6
2.91205276102376e-07	-0.729938	0.075	0.059	0.00440186	NAAA	Mic6
3.03608562105926e-07	0.631538	0.19	0.069	0.00458935	CDH13	Mic6
3.15506709625498e-07	-1.24546	0.072	0.076	0.0047692	GIMAP4	Mic6
3.18481613516923e-07	-0.455144	0.085	0.058	0.00481417	PIGB	Mic6
3.21293992881914e-07	-0.812251	0.106	0.088	0.00485668	EZR	Mic6
3.24700476220574e-07	-0.55154	0.259	0.17	0.00490817	CDC42SE1	Mic6
3.30551504909486e-07	-1.18801	0.149	0.128	0.00499662	DDX21	Mic6
3.37267152976176e-07	-0.475456	0.101	0.073	0.00509813	C3orf70	Mic6
3.39479916088268e-07	-0.883076	0.165	0.129	0.00513158	ANKRD13D	Mic6
3.41020117080204e-07	-1.22544	0.06	0.058	0.00515486	GNL3	Mic6
3.43273548697252e-07	-0.744714	0.052	0.045	0.00518892	NMI	Mic6
3.50817060892625e-07	-1.1804	0.065	0.065	0.00530295	SLC12A7	Mic6
3.55224552148273e-07	-0.674449	0.154	0.13	0.00536957	DGKB	Mic6
3.67080922648616e-07	-1.14276	0.069	0.073	0.0055488	FERMT3	Mic6
3.68719007019345e-07	0.523439	0.286	0.099	0.00557356	APBA2	Mic6
3.74281808894661e-07	0.622613	0.232	0.08	0.00565764	LHPP	Mic6
3.75855821189822e-07	0.611717	0.237	0.082	0.00568144	ABCG1	Mic6
3.77359205942734e-07	-1.51675	0.085	0.089	0.00570416	NINJ1	Mic6
3.84888879176008e-07	-0.388259	0.274	0.181	0.00581798	INPP5F	Mic6
3.86102278833983e-07	-0.87179	0.078	0.069	0.00583632	C1RL	Mic6
3.88724310252469e-07	0.762411	0.525	0.195	0.00587596	ANKH	Mic6
3.89407024315444e-07	0.959715	0.172	0.043	0.00588628	FAM174B	Mic6
3.89769275001078e-07	-0.765502	0.061	0.052	0.00589175	GPC6	Mic6
3.92030760162105e-07	-0.387552	0.309	0.189	0.00592594	RNF19A	Mic6
3.92706724720526e-07	-0.557351	0.101	0.096	0.00593615	HCN1	Mic6
3.92879608825015e-07	-1.16531	0.486	0.429	0.00593877	SPARCL1	Mic6
3.94240134242482e-07	-0.256944	0.392	0.238	0.00595933	EFR3A	Mic6
3.95987850674989e-07	-0.491597	0.106	0.074	0.00598575	CIT	Mic6
4.01926769496166e-07	-0.974541	0.15	0.126	0.00607553	KCTD16	Mic6
4.03032877787666e-07	-0.482055	0.131	0.089	0.00609224	PMEPA1	Mic6
4.08179389900888e-07	0.618566	0.482	0.187	0.00617004	DYNC1I2	Mic6
4.12701762825476e-07	-0.569574	0.075	0.057	0.0062384	SCIMP	Mic6
4.36009616722124e-07	1.48304	0.068	0.013	0.00659072	PAPPA2	Mic6
4.39400735580278e-07	-1.25771	0.134	0.111	0.00664198	FMN2	Mic6
4.42729645045523e-07	-0.755726	0.057	0.044	0.0066923	PITPNM2	Mic6
4.49996655506088e-07	0.452671	0.272	0.092	0.00680215	PNPT1	Mic6
4.53488991582028e-07	0.577809	0.064	0.02	0.00685494	HCN2	Mic6
4.6378518821857e-07	-0.618715	0.197	0.153	0.00701058	GLIS3	Mic6
4.66842635363802e-07	-0.75553	0.384	0.309	0.00705679	ACTG1	Mic6
4.82405031433657e-07	0.275768	0.65	0.345	0.00729203	MAP4	Mic6
4.91973512632645e-07	0.628599	0.532	0.218	0.00743667	KANSL1L	Mic6
4.96108480569548e-07	0.422439	0.656	0.33	0.00749918	ATXN2	Mic6
5.02796085541598e-07	0.713497	0.076	0.018	0.00760027	CFAP20	Mic6
5.0493213438699e-07	0.563736	0.175	0.055	0.00763255	NAE1	Mic6
5.07722765442145e-07	0.58818	0.536	0.215	0.00767474	KIF2A	Mic6
5.36428592472602e-07	1.13284	0.114	0.028	0.00810865	CLVS1	Mic6
5.43256985359268e-07	-0.733931	0.066	0.057	0.00821187	SLC9A7	Mic6
5.50305180498656e-07	-0.729852	0.119	0.088	0.00831841	IDH1	Mic6
5.52129932091858e-07	-0.453245	0.358	0.237	0.008346	GGNBP2	Mic6
5.53892916849848e-07	-0.302097	0.241	0.143	0.00837265	TCAIM	Mic6
5.57863203330315e-07	-0.746617	0.087	0.068	0.00843266	MR1	Mic6
5.60143913646653e-07	1.13728	0.096	0.019	0.00846714	C2orf72	Mic6
5.71552883773541e-07	-0.516566	0.101	0.093	0.00863959	ADGRL2	Mic6
5.82621674648707e-07	-0.49823	0.083	0.077	0.00880691	TRPM3	Mic6
5.84275744720001e-07	0.366326	0.71	0.4	0.00883191	LCOR	Mic6
5.87956912056776e-07	-1.39212	0.161	0.141	0.00888756	PCDH7	Mic6
5.91124340954871e-07	-0.258535	0.129	0.08	0.00893544	CNTN5	Mic6
5.98305941851752e-07	1.18141	0.053	0.009	0.00904399	SCUBE2	Mic6
6.13998126451787e-07	-1.4197	0.077	0.09	0.0092812	LTBR	Mic6
6.393019061271e-07	0.638375	0.389	0.14	0.00966369	SNX19	Mic6
6.43219129752118e-07	-0.262664	0.167	0.101	0.0097229	SLC17A5	Mic6
6.70616270606983e-07	1.06342	0.092	0.023	0.010137	ZNF606	Mic6
6.76519210430217e-07	0.866656	0.336	0.1	0.0102263	MARCH8	Mic6
6.78620508932844e-07	-1.24541	0.409	0.369	0.010258	RPS19	Mic6
6.8011572317035e-07	-0.804242	0.073	0.054	0.0102806	TMEM132D	Mic6
7.0595378023336e-07	0.491349	0.248	0.086	0.0106712	TMEM230	Mic6
7.06002704499818e-07	0.842811	0.229	0.067	0.0106719	SWT1	Mic6
7.08377956936944e-07	-0.777387	0.193	0.132	0.0107078	NUPL2	Mic6
7.10022726754802e-07	0.654073	0.065	0.017	0.0107327	JOSD2	Mic6
7.22407957315303e-07	-1.10124	0.095	0.097	0.0109199	SH3GL2	Mic6
7.54572267972701e-07	-0.340222	0.198	0.114	0.0114061	MTMR1	Mic6
7.54634188591567e-07	-1.49605	0.053	0.066	0.0114071	NCF4	Mic6
7.56204744535462e-07	-0.768971	0.167	0.133	0.0114308	VDAC1	Mic6
7.69025853405054e-07	-0.628278	0.085	0.072	0.0116246	ZNF385B	Mic6
7.71897935399678e-07	-0.57326	0.091	0.065	0.011668	SLC25A25	Mic6
7.81704701685972e-07	0.804894	0.064	0.014	0.0118162	MYBL1	Mic6
7.81898999524658e-07	-0.844876	0.177	0.137	0.0118192	SLC38A10	Mic6
8.07455610880328e-07	-0.749927	0.197	0.141	0.0122055	FAM19A2	Mic6
8.28955812020445e-07	-0.753373	0.346	0.312	0.0125305	CPE	Mic6
8.2959673063253e-07	0.99086	0.17	0.041	0.0125402	ATP6AP1L	Mic6
8.58075561052899e-07	-0.882456	0.06	0.053	0.0129707	NBPF9	Mic6
8.58195471869704e-07	-1.15312	0.1	0.09	0.0129725	CHCHD7	Mic6
8.59577186346565e-07	-0.675847	0.083	0.075	0.0129934	FAM19A1	Mic6
8.72258440331649e-07	0.302698	0.252	0.086	0.0131851	ABCA5	Mic6
9.08230679236106e-07	1.14372	0.077	0.015	0.0137288	THAP9	Mic6
9.10916431582073e-07	-0.431142	0.124	0.091	0.0137694	PLB1	Mic6
9.15095893466817e-07	0.711764	0.466	0.166	0.0138326	CDC42BPB	Mic6
9.6535052290587e-07	0.862202	0.064	0.015	0.0145922	THAP2	Mic6
9.77182161923407e-07	-0.354208	0.204	0.136	0.0147711	FAM198B	Mic6
9.8664844525237e-07	-0.438638	0.171	0.111	0.0149142	ZDHHC7	Mic6
9.9403384954852e-07	-0.407494	0.203	0.129	0.0150258	CMPK1	Mic6
1.00331979685762e-06	-0.692902	0.201	0.135	0.0151662	P2RX4	Mic6
1.01820250860646e-06	-0.549658	0.218	0.143	0.0153911	SCAMP2	Mic6
1.02371079395201e-06	-1.54734	0.056	0.07	0.0154744	IER3	Mic6
1.03590016843392e-06	0.621803	0.734	0.37	0.0156587	FTO	Mic6
1.04074475684736e-06	0.572349	0.488	0.198	0.0157319	HSD17B4	Mic6
1.04569941626726e-06	-0.625671	0.075	0.057	0.0158068	ADAT2	Mic6
1.09202430544178e-06	-0.894896	0.117	0.091	0.016507	TPM1	Mic6
1.09265039019701e-06	-0.539845	0.055	0.048	0.0165165	SLC44A5	Mic6
1.13184871932999e-06	-0.539069	0.114	0.084	0.017109	ACSM5	Mic6
1.14943848928441e-06	-0.296331	0.183	0.114	0.0173749	TMEM87B	Mic6
1.1580586695509e-06	-1.03924	0.052	0.05	0.0175052	CMTM3	Mic6
1.16111811619365e-06	0.733797	0.328	0.11	0.0175515	UACA	Mic6
1.17556814376724e-06	-1.57082	0.047	0.058	0.0177699	DOC2A	Mic6
1.20862122527076e-06	-0.857734	0.05	0.042	0.0182695	C3orf62	Mic6
1.21039687184639e-06	-0.816896	0.059	0.048	0.0182964	MCC	Mic6
1.2180061865033e-06	0.717813	0.601	0.245	0.0184114	AUH	Mic6
1.24551909178302e-06	-0.287671	0.187	0.111	0.0188273	VPS37B	Mic6
1.2661236472381e-06	0.515918	0.076	0.023	0.0191387	KALRN	Mic6
1.27388435486316e-06	0.670603	0.121	0.034	0.019256	CAPN2	Mic6
1.32032997312317e-06	0.535926	0.093	0.029	0.0199581	LRRTM2	Mic6
1.32108282882443e-06	-0.909472	0.069	0.061	0.0199695	NMNAT2	Mic6
1.36470679712077e-06	-1.0989	0.147	0.118	0.0206289	BTG2	Mic6
1.36541651635396e-06	-0.548655	0.449	0.312	0.0206396	CKB	Mic6
1.4166342911123e-06	-0.776633	0.055	0.048	0.0214138	SLC19A1	Mic6
1.46613689785856e-06	-1.04874	0.065	0.061	0.0221621	GMIP	Mic6
1.48000750141592e-06	-0.996872	0.051	0.052	0.0223718	CD33	Mic6
1.49154305441541e-06	-0.726018	0.058	0.051	0.0225462	IMPA2	Mic6
1.53876613993147e-06	-0.774346	0.066	0.058	0.02326	CD69	Mic6
1.58970648762001e-06	-0.854914	0.104	0.083	0.02403	GRIP1	Mic6
1.59052299901323e-06	0.252508	0.073	0.021	0.0240423	IFIT3	Mic6
1.60056226214995e-06	-0.423621	0.275	0.162	0.0241941	DNAJC10	Mic6
1.63620545506395e-06	-0.942484	0.062	0.053	0.0247329	NBPF26	Mic6
1.63968760277132e-06	-1.13666	0.09	0.079	0.0247855	DGKA	Mic6
1.64594785879119e-06	0.620125	0.209	0.066	0.0248801	UBE3B	Mic6
1.65946482999739e-06	0.528269	0.143	0.043	0.0250845	PIGC	Mic6
1.66960059132599e-06	-1.47508	0.052	0.065	0.0252377	XBP1	Mic6
1.69326633743045e-06	-1.01757	0.139	0.127	0.0255954	CDH18	Mic6
1.71477787038834e-06	-1.26364	0.251	0.275	0.0259206	VSNL1	Mic6
1.72464466123866e-06	-0.342569	0.103	0.066	0.0260697	IGF1	Mic6
1.72732408057006e-06	-1.01232	0.091	0.075	0.0261102	TNFAIP2	Mic6
1.72782244866554e-06	-0.342765	0.972	0.812	0.0261178	SSH2	Mic6
1.73957729614883e-06	0.405697	0.533	0.237	0.0262955	ZC3H13	Mic6
1.74343015635196e-06	-0.998499	0.057	0.053	0.0263537	TNFSF10	Mic6
1.75107971484642e-06	-0.982558	0.048	0.051	0.0264693	PLPPR4	Mic6
1.76207320948723e-06	-0.580763	0.165	0.125	0.0266355	SPTLC3	Mic6
1.77007766738506e-06	-0.572426	0.098	0.073	0.0267565	NOD1	Mic6
1.77020466065777e-06	-1.13369	0.257	0.254	0.0267584	YWHAH	Mic6
1.80682677301462e-06	0.944291	0.079	0.019	0.027312	AJAP1	Mic6
1.80813288107222e-06	-1.2163	0.046	0.058	0.0273317	F13A1	Mic6
1.835709841296e-06	-0.942002	0.489	0.409	0.0277486	EEF1A1	Mic6
1.84282975696225e-06	-0.848465	0.09	0.078	0.0278562	SASH3	Mic6
1.86364017444224e-06	-0.957906	0.253	0.204	0.0281708	RPS3	Mic6
1.89514746258253e-06	-0.283101	0.185	0.111	0.028647	SPATS2	Mic6
1.96653243002035e-06	1.23838	0.138	0.03	0.0297261	GAS2	Mic6
1.98996123780406e-06	0.789406	0.209	0.062	0.0300803	MRPS9	Mic6
2.06488340323858e-06	-0.981326	0.134	0.124	0.0312128	ATP1A2	Mic6
2.06591870832157e-06	-0.27053	0.086	0.054	0.0312284	RACGAP1	Mic6
2.09485841521089e-06	-1.0344	0.059	0.054	0.0316659	FLT1	Mic6
2.10328932824491e-06	0.860457	0.102	0.025	0.0317933	ZNF528	Mic6
2.12228586573935e-06	1.40622	0.088	0.016	0.0320805	ZFP2	Mic6
2.15742167881301e-06	-0.369449	0.126	0.083	0.0326116	ZNF69	Mic6
2.1856251330004e-06	0.263656	0.464	0.226	0.0330379	EXOC2	Mic6
2.18609813400113e-06	1.11177	0.072	0.013	0.0330451	NINL	Mic6
2.19502634358073e-06	-0.508207	0.546	0.369	0.03318	PRMT2	Mic6
2.19682903639658e-06	-0.496946	0.091	0.064	0.0332073	FAM118B	Mic6
2.24662389946753e-06	1.14247	0.056	0.015	0.03396	MICALL2	Mic6
2.25661893106434e-06	0.324944	0.694	0.369	0.0341111	HNRNPU	Mic6
2.30522148870702e-06	0.41556	0.264	0.111	0.0348457	KLF9	Mic6
2.35435501696624e-06	-0.511345	0.312	0.206	0.0355884	ADAR	Mic6
2.42502904985946e-06	1.01253	0.189	0.051	0.0366567	CCDC138	Mic6
2.45036168487777e-06	-0.903527	0.091	0.071	0.0370397	CD276	Mic6
2.46917458119341e-06	-0.875084	0.08	0.07	0.037324	FAT3	Mic6
2.5296996185799e-06	-1.53365	0.056	0.07	0.0382389	CDKN1A	Mic6
2.53099637904801e-06	-0.505844	0.106	0.072	0.0382585	TLR7	Mic6
2.54113524583093e-06	-0.250443	0.255	0.152	0.0384118	ATP6V0E1	Mic6
2.6126294799825e-06	-0.480545	0.188	0.116	0.0394925	NAA20	Mic6
2.65442870982328e-06	0.528002	0.15	0.049	0.0401243	MALSU1	Mic6
2.68665427801141e-06	0.612022	0.19	0.059	0.0406115	DCAF16	Mic6
2.70356867255909e-06	-0.767898	0.05	0.042	0.0408671	GNA15	Mic6
2.71129959957983e-06	-0.275187	0.485	0.299	0.040984	GOLGB1	Mic6
2.73229703540128e-06	-0.803671	0.062	0.047	0.0413014	CACNA1E	Mic6
2.77245896827055e-06	-1.76528	0.043	0.057	0.0419085	UBA7	Mic6
2.81223082577316e-06	0.474279	0.109	0.035	0.0425097	CTSF	Mic6
2.88657207245694e-06	-0.883572	0.059	0.055	0.0436334	CGNL1	Mic6
2.88950429655256e-06	0.645055	0.096	0.029	0.0436777	PPP1R3F	Mic6
2.93543174579554e-06	-0.504316	0.194	0.127	0.044372	SLC20A1	Mic6
2.93624064894465e-06	-0.623378	0.062	0.051	0.0443842	CPNE4	Mic6
2.95493938071519e-06	-1.22108	0.107	0.106	0.0446669	CCDC88B	Mic6
2.95626348085203e-06	0.409374	0.407	0.163	0.0446869	CD46	Mic6
3.00456632681721e-06	-0.298566	0.229	0.139	0.045417	KLHL18	Mic6
3.01570198978301e-06	0.256914	0.225	0.087	0.0455854	PMPCB	Mic6
3.23233623552866e-06	0.699053	0.203	0.06	0.04886	ETFDH	Mic6
3.26446297266321e-06	-0.774985	0.161	0.116	0.0493456	CBWD2	Mic6
3.30307074870458e-06	0.547677	0.236	0.075	0.0499292	MTERF4	Mic6
3.31107413390253e-06	0.327275	0.63	0.304	0.0500502	ARHGAP5	Mic6
3.33006904838022e-06	0.503583	0.201	0.068	0.0503373	AKT2	Mic6
3.37476656072315e-06	-0.384727	0.149	0.09	0.051013	GLMN	Mic6
3.38011285275888e-06	0.967734	0.097	0.024	0.0510938	SPESP1	Mic6
3.47818077261888e-06	-0.47865	0.122	0.078	0.0525762	AKIRIN2	Mic6
3.48220940576028e-06	-0.699768	0.125	0.113	0.0526371	PGM2L1	Mic6
3.53053501279493e-06	0.451831	0.72	0.376	0.0533676	RBM26	Mic6
3.5612591693064e-06	0.722267	0.233	0.068	0.053832	KIAA1841	Mic6
3.5805636096204e-06	0.253129	0.737	0.426	0.0541238	ZMYM2	Mic6
3.67271037156988e-06	-0.842249	0.13	0.115	0.0555167	HLA-DQB1	Mic6
3.8834436134664e-06	-0.687161	0.07	0.061	0.0587021	TRHDE	Mic6
4.0430080227463e-06	-0.25044	0.188	0.112	0.0611141	KBTBD2	Mic6
4.11723633348441e-06	-0.421928	0.067	0.046	0.0622361	B3GNTL1	Mic6
4.17951646960084e-06	0.299228	0.101	0.031	0.0631776	POMGNT1	Mic6
4.25267457775973e-06	0.946397	0.053	0.012	0.0642834	CPT1C	Mic6
4.26050923017155e-06	1.55144	0.056	0.009	0.0644019	PRH1	Mic6
4.29418493340548e-06	0.891195	0.152	0.042	0.0649109	ACVR2B	Mic6
4.29581654060132e-06	0.804227	0.405	0.144	0.0649356	HIBADH	Mic6
4.31308812479227e-06	-0.511724	0.187	0.126	0.0651966	ADGRE2	Mic6
4.33508619320903e-06	-0.348012	0.093	0.072	0.0655292	PRKAR2B	Mic6
4.41465823749377e-06	0.763512	0.489	0.176	0.066732	C1GALT1	Mic6
4.5034828857236e-06	0.482238	0.216	0.068	0.0680746	SEC61A2	Mic6
4.51322522421784e-06	-0.997379	0.07	0.058	0.0682219	SAMD9	Mic6
4.56915171816184e-06	-1.13462	0.051	0.051	0.0690673	CXCL12	Mic6
4.59075675861676e-06	1.05967	0.239	0.069	0.0693939	MIPEP	Mic6
4.65087139479282e-06	1.08052	0.126	0.029	0.0703026	ENO4	Mic6
4.68470757743168e-06	-0.77297	0.183	0.149	0.070814	TUBB	Mic6
4.68540182252546e-06	0.623427	0.284	0.096	0.0708245	TXNL1	Mic6
4.74453519502249e-06	-0.488929	0.098	0.063	0.0717184	NFATC1	Mic6
4.75202479555044e-06	-0.48585	0.231	0.154	0.0718316	MIA3	Mic6
4.95543121906293e-06	-0.663835	0.156	0.109	0.0749063	CAMKK2	Mic6
4.98009979199361e-06	-1.08133	0.091	0.089	0.0752792	IRF5	Mic6
5.03711869879686e-06	-0.586777	0.095	0.066	0.0761411	AHDC1	Mic6
5.05992272539157e-06	0.454811	0.341	0.123	0.0764858	PTP4A2	Mic6
5.06453844013317e-06	-0.81418	0.072	0.064	0.0765556	FSTL5	Mic6
5.0971046969679e-06	-0.702863	0.122	0.088	0.0770478	ZNF330	Mic6
5.14601186180605e-06	-0.410388	0.144	0.088	0.0777871	EFTUD2	Mic6
5.2016912128694e-06	-0.378521	0.055	0.042	0.0786288	PTER	Mic6
5.2324548224021e-06	0.592518	0.068	0.019	0.0790938	TM7SF2	Mic6
5.25526036194803e-06	-0.415501	0.07	0.049	0.0794385	ZNF273	Mic6
5.43043026922261e-06	-0.646313	0.06	0.048	0.0820864	CPT1A	Mic6
5.44850379446117e-06	-0.40607	0.291	0.186	0.0823596	C9orf72	Mic6
5.52993681581664e-06	-0.57856	0.108	0.091	0.0835905	KCNJ3	Mic6
5.66074884114432e-06	-0.461828	0.116	0.086	0.0855679	RHOH	Mic6
5.69581602118282e-06	0.394259	0.591	0.265	0.086098	KMT2A	Mic6
5.72271572400042e-06	0.577317	0.108	0.029	0.0865046	GLIPR2	Mic6
5.73343464485024e-06	-0.569802	0.194	0.127	0.0866666	TANGO2	Mic6
5.77040351730974e-06	-1.06884	0.064	0.063	0.0872254	SCN3B	Mic6
6.03790426710109e-06	-0.538211	0.172	0.12	0.091269	BLCAP	Mic6
6.18466881665742e-06	-1.03926	0.254	0.43	0.0934875	DOCK4	Mic6
6.20447288284571e-06	0.759585	0.273	0.089	0.0937868	MTHFD2L	Mic6
6.25791113140317e-06	0.409427	0.055	0.019	0.0945946	SHISA4	Mic6
6.30712359715218e-06	-0.493195	0.083	0.069	0.0953385	CXorf21	Mic6
6.30848001228819e-06	-1.03948	0.103	0.094	0.095359	SCN1B	Mic6
6.33392828354327e-06	-0.363296	0.126	0.08	0.0957437	GSR	Mic6
6.36187021161003e-06	-0.963054	0.053	0.045	0.096166	TUSC3	Mic6
6.38662194544059e-06	0.663062	0.255	0.08	0.0965402	AMN1	Mic6
6.42470168327829e-06	-0.303438	0.106	0.067	0.0971158	SLFN11	Mic6
6.53991662938203e-06	-1.13939	0.052	0.054	0.0988574	FXYD5	Mic6
6.74205661619805e-06	0.591052	0.119	0.037	0.101913	PLOD3	Mic6
6.78275402459428e-06	-0.309408	0.252	0.149	0.102528	EIF2AK4	Mic6
6.85314349574287e-06	-0.575704	0.22	0.151	0.103592	ARF1	Mic6
7.05345981282017e-06	-0.527626	0.144	0.106	0.10662	PARVB	Mic6
7.08572466172196e-06	-0.63618	0.148	0.101	0.107108	SLC8B1	Mic6
7.1103017864503e-06	-0.90647	0.099	0.077	0.107479	DHRS7	Mic6
7.23957276301812e-06	0.777796	0.1	0.025	0.109433	PSTK	Mic6
7.34597733966267e-06	-1.22108	0.042	0.051	0.111042	ZC3H11A	Mic6
7.39102866935453e-06	-0.758068	0.23	0.143	0.111723	SORBS1	Mic6
7.56270640764027e-06	0.773665	0.134	0.037	0.114318	SLC35A5	Mic6
7.5856206178024e-06	0.52377	0.745	0.399	0.114664	NSMCE2	Mic6
7.66110559924793e-06	0.332823	0.81	0.468	0.115805	PHIP	Mic6
7.69675149914762e-06	-0.79805	0.153	0.114	0.116344	GRN	Mic6
7.81241763790148e-06	-0.65828	0.067	0.049	0.118093	NFRKB	Mic6
7.85355423967651e-06	-0.250346	0.089	0.057	0.118714	RMDN2	Mic6
7.93568890014391e-06	-0.595102	0.223	0.148	0.119956	SPCS3	Mic6
8.00339994646624e-06	1.36781	0.074	0.017	0.120979	EYS	Mic6
8.07023038258149e-06	-0.510713	0.149	0.096	0.12199	NCOA4	Mic6
8.10158525393804e-06	-1.04643	0.083	0.071	0.122464	GAL3ST4	Mic6
8.13820940759543e-06	1.0303	0.1	0.028	0.123017	C5	Mic6
8.15059858128925e-06	-0.53864	0.057	0.041	0.123204	RAB32	Mic6
8.21752494016912e-06	-1.01366	0.05	0.054	0.124216	NR2F1	Mic6
8.37208995887952e-06	-1.14424	0.069	0.07	0.126553	WAS	Mic6
8.41352157170672e-06	-1.1569	0.05	0.052	0.127179	LYL1	Mic6
8.42856698262603e-06	0.454036	0.182	0.06	0.127406	ING5	Mic6
9.02535328499986e-06	0.750753	0.265	0.088	0.136427	MTFR1	Mic6
9.0806436360542e-06	0.423166	0.179	0.067	0.137263	NACC2	Mic6
9.15488273493868e-06	-0.342045	0.34	0.207	0.138385	BAZ1A	Mic6
9.24129386995962e-06	-0.430621	0.07	0.049	0.139691	HGF	Mic6
9.2692073201843e-06	-1.32639	0.156	0.14	0.140113	RPLP0	Mic6
9.38020869561263e-06	-1.30017	0.126	0.119	0.141791	C1orf162	Mic6
9.42776855838108e-06	0.424871	0.205	0.07	0.14251	FAN1	Mic6
9.46108214014136e-06	-0.821167	0.098	0.093	0.143014	RAB3C	Mic6
9.50795145686048e-06	1.18165	0.075	0.017	0.143722	WDR78	Mic6
9.52301284433317e-06	-0.731951	0.132	0.098	0.14395	RASSF1	Mic6
9.59793293200868e-06	0.426082	0.201	0.074	0.145082	HABP4	Mic6
9.62379186520768e-06	-0.760421	0.568	0.445	0.145473	IDS	Mic6
9.63569499591623e-06	0.287467	0.168	0.057	0.145653	NENF	Mic6
9.7582449841117e-06	-0.43495	0.279	0.167	0.147506	DAP3	Mic6
9.83769418923916e-06	-1.47184	0.07	0.087	0.148707	IFITM3	Mic6
9.88888247628149e-06	-0.908777	0.218	0.199	0.14948	KIF5A	Mic6
9.96292494506497e-06	0.647832	0.358	0.122	0.1506	ATG2B	Mic6
1.0011933929362e-05	-0.351119	0.067	0.062	0.15134	CDH9	Mic6
1.00185391137042e-05	-0.756227	0.119	0.101	0.15144	CD163L1	Mic6
1.01596053617091e-05	-0.793042	0.134	0.109	0.153573	PDK1	Mic6
1.03279014023796e-05	0.852243	0.193	0.054	0.156117	MTRR	Mic6
1.04725103524389e-05	-1.31842	0.055	0.058	0.158302	PLXNA1	Mic6
1.04920971614381e-05	0.849981	0.107	0.029	0.158599	C2orf42	Mic6
1.05185442873296e-05	-0.641799	0.145	0.099	0.158998	MTHFR	Mic6
1.05534810580995e-05	0.502388	0.269	0.091	0.159526	AP1S2	Mic6
1.06201767537548e-05	1.06448	0.073	0.017	0.160535	FAT1	Mic6
1.07051537676696e-05	0.610583	0.075	0.021	0.161819	PXDNL	Mic6
1.07624819762895e-05	-0.835391	0.075	0.065	0.162686	DYNLT3	Mic6
1.07666966771567e-05	-0.337905	0.156	0.094	0.162749	STX3	Mic6
1.07759717056349e-05	-0.806801	0.111	0.085	0.16289	MX2	Mic6
1.08702708368075e-05	-1.53996	0.081	0.089	0.164315	CHCHD10	Mic6
1.08946934738355e-05	-0.323308	0.098	0.065	0.164684	GALM	Mic6
1.11043628593815e-05	-0.295988	0.119	0.088	0.167854	PTPRN2	Mic6
1.12725426632801e-05	-1.27415	0.065	0.073	0.170396	PTMS	Mic6
1.13886939594021e-05	-0.621966	0.051	0.035	0.172151	HLA-DOA	Mic6
1.14117888157887e-05	0.754852	0.094	0.024	0.172501	PAK4	Mic6
1.16652908641482e-05	0.328596	0.167	0.053	0.176333	ZNF75A	Mic6
1.16831434845868e-05	0.366977	0.647	0.349	0.176602	PDS5B	Mic6
1.17162900094239e-05	-0.498284	0.161	0.108	0.177103	HS6ST1	Mic6
1.19056589574418e-05	-0.846803	0.068	0.061	0.179966	MYH10	Mic6
1.19158936019357e-05	0.406032	0.433	0.173	0.180121	ZMAT1	Mic6
1.24907024086386e-05	0.731327	0.13	0.038	0.188809	TMEM38B	Mic6
1.25169635235387e-05	0.798178	0.128	0.036	0.189206	ISPD	Mic6
1.25465117320682e-05	-0.477834	0.079	0.055	0.189653	CEACAM21	Mic6
1.27119452727601e-05	0.600655	0.104	0.032	0.192154	TEF	Mic6
1.299347724556e-05	-0.409171	0.195	0.117	0.196409	RTCB	Mic6
1.30069446765701e-05	-0.388462	0.077	0.051	0.196613	PGM2	Mic6
1.31597740929477e-05	-0.517535	0.092	0.056	0.198923	ACOT11	Mic6
1.32010513594165e-05	-0.963648	0.111	0.097	0.199547	SCN1A	Mic6
1.32258448069158e-05	-0.474635	0.133	0.082	0.199922	PARP12	Mic6
1.34313579846135e-05	-0.3694	0.11	0.073	0.203028	LIPC	Mic6
1.3756948904111e-05	-0.647229	0.175	0.119	0.20795	CTBP1	Mic6
1.41739504078634e-05	0.442279	0.722	0.393	0.214253	DYM	Mic6
1.42235239250527e-05	-0.978411	0.199	0.189	0.215003	ENC1	Mic6
1.4376678213592e-05	0.780023	0.119	0.031	0.217318	ZFP82	Mic6
1.46837776545661e-05	-0.361572	0.397	0.245	0.22196	ANP32A	Mic6
1.46903980435486e-05	-0.574401	0.129	0.086	0.22206	CXorf38	Mic6
1.48724006006556e-05	-0.604986	0.181	0.121	0.224811	PLXND1	Mic6
1.49737495378358e-05	1.04462	0.088	0.018	0.226343	DLG5	Mic6
1.50745017548117e-05	-1.10735	0.057	0.056	0.227866	IRAK1	Mic6
1.53007344037239e-05	-0.538238	0.143	0.102	0.231286	ITGAL	Mic6
1.54488149009915e-05	0.817643	0.298	0.093	0.233524	BORCS5	Mic6
1.55215815748127e-05	1.15908	0.068	0.013	0.234624	ZBED8	Mic6
1.56754141682735e-05	-0.336556	0.12	0.071	0.23695	ZNF519	Mic6
1.59183538256586e-05	-0.815271	0.065	0.057	0.240622	PCSK2	Mic6
1.59216098722397e-05	-0.856359	0.079	0.071	0.240671	PLAUR	Mic6
1.60209151017319e-05	0.319496	0.159	0.062	0.242172	WRB	Mic6
1.60808147505664e-05	-0.665404	0.092	0.066	0.243078	RABEP2	Mic6
1.66352990794038e-05	-0.736743	0.119	0.088	0.251459	DAPK1	Mic6
1.70330321316303e-05	-0.648964	0.596	0.475	0.257471	MT3	Mic6
1.70738763440772e-05	-0.733563	0.118	0.102	0.258089	GRIN1	Mic6
1.71356663149487e-05	0.326812	0.41	0.166	0.259023	CBLB	Mic6
1.73735322449911e-05	-0.410129	0.169	0.101	0.262618	CTBS	Mic6
1.73881591799427e-05	0.639116	0.205	0.063	0.262839	BLZF1	Mic6
1.74884278654142e-05	0.436051	0.2	0.069	0.264355	NRDE2	Mic6
1.75505278720885e-05	0.621126	0.522	0.222	0.265294	URI1	Mic6
1.76971025134619e-05	-1.34509	0.041	0.052	0.267509	STX16	Mic6
1.7880824647994e-05	0.550817	0.409	0.171	0.270287	NTRK2	Mic6
1.82269623730034e-05	0.859684	0.126	0.034	0.275519	ZNF571	Mic6
1.82373753303419e-05	-1.10343	0.081	0.075	0.275676	RGL3	Mic6
1.82700643123751e-05	-0.681833	0.062	0.052	0.27617	FRRS1	Mic6
1.8434217436235e-05	0.389543	0.236	0.077	0.278652	PARP6	Mic6
1.84776424454197e-05	-0.57734	0.05	0.036	0.279308	TMEM182	Mic6
1.85137792656956e-05	0.541274	0.358	0.128	0.279854	CEP290	Mic6
1.85860436667969e-05	0.785709	0.148	0.043	0.280947	GDPD1	Mic6
1.86079772892156e-05	1.46376	0.057	0.01	0.281278	PDLIM3	Mic6
1.8661849886291e-05	-1.09469	0.052	0.049	0.282093	RELT	Mic6
1.87059185917424e-05	0.750207	0.363	0.128	0.282759	CAPS2	Mic6
1.87107539725118e-05	-0.774863	0.159	0.126	0.282832	ALDH2	Mic6
1.90297832653618e-05	-1.07198	0.109	0.102	0.287654	CELF4	Mic6
1.92024878539923e-05	0.643971	0.1	0.026	0.290265	ZNF814	Mic6
1.93943414368977e-05	-0.271246	0.127	0.13	0.293165	UTY	Mic6
1.94369258952243e-05	-0.393104	0.198	0.127	0.293809	TMED8	Mic6
1.99386968891242e-05	0.599461	0.519	0.199	0.301393	USP48	Mic6
2.00955210850989e-05	0.559807	0.284	0.094	0.303764	CD99L2	Mic6
2.03198687014489e-05	0.344987	0.084	0.029	0.307155	KCNQ5	Mic6
2.04336134388128e-05	0.360538	0.205	0.076	0.308875	CBX7	Mic6
2.06668277973837e-05	-0.775134	0.118	0.099	0.3124	TFRC	Mic6
2.07259912998351e-05	0.493362	0.129	0.04	0.313294	TOB1	Mic6
2.07468534165774e-05	-1.61363	0.131	0.14	0.313609	HLA-C	Mic6
2.09045095990359e-05	-0.472523	0.133	0.085	0.315993	WARS	Mic6
2.1009320147526e-05	-1.35354	0.04	0.052	0.317577	GSDMD	Mic6
2.1430235138611e-05	0.257689	0.178	0.064	0.323939	LYRM2	Mic6
2.19519761435158e-05	0.692518	0.338	0.114	0.331826	ILKAP	Mic6
2.20865842199135e-05	-0.544358	0.137	0.099	0.333861	POMP	Mic6
2.23106331979048e-05	-0.759147	0.078	0.061	0.337248	RASSF5	Mic6
2.2484774978501e-05	0.419135	0.162	0.053	0.33988	SNRPD3	Mic6
2.254847369909e-05	-0.682733	0.071	0.064	0.340843	NOL4	Mic6
2.31755448289383e-05	-0.778772	0.149	0.104	0.350322	TBC1D9B	Mic6
2.3273744435457e-05	-0.417474	0.188	0.117	0.351806	YTHDF2	Mic6
2.35370312522376e-05	-0.455678	0.433	0.285	0.355786	GCC2	Mic6
2.35517532242928e-05	-1.10625	0.169	0.178	0.356008	TSPAN7	Mic6
2.36684465946002e-05	0.994037	0.075	0.018	0.357772	HPN	Mic6
2.41556835289346e-05	-1.10556	0.083	0.073	0.365137	SGSM2	Mic6
2.43259777253234e-05	-0.802306	0.148	0.111	0.367711	LGALS8	Mic6
2.43415664113085e-05	-1.08367	0.053	0.048	0.367947	ATXN7L3	Mic6
2.43791439848197e-05	-0.484525	0.064	0.05	0.368515	TMEM255B	Mic6
2.44076904543395e-05	-0.814653	0.209	0.146	0.368947	TBRG1	Mic6
2.46353576945887e-05	-0.498975	0.067	0.053	0.372388	PPM1E	Mic6
2.46681188313929e-05	0.439715	0.386	0.151	0.372883	RBFOX2	Mic6
2.57990889423123e-05	0.693837	0.136	0.039	0.389979	ZNF737	Mic6
2.61478248991805e-05	-1.40928	0.042	0.05	0.395251	GPSM3	Mic6
2.63684242402464e-05	-0.369379	0.186	0.112	0.398585	EIF3L	Mic6
2.66180127197929e-05	-0.894419	0.071	0.063	0.402358	C1orf21	Mic6
2.66813412149999e-05	0.355322	0.196	0.073	0.403315	TECR	Mic6
2.72481017870682e-05	-0.449253	0.289	0.182	0.411882	AP2A2	Mic6
2.73357340782016e-05	0.459447	0.221	0.076	0.413207	RBM28	Mic6
2.75125104637124e-05	-0.838678	0.215	0.163	0.415879	ENO1	Mic6
2.7646780047864e-05	0.3121	0.121	0.039	0.417909	CC2D1A	Mic6
2.77700502543321e-05	-0.305847	0.289	0.172	0.419772	ZC3H7A	Mic6
2.81017500175801e-05	-0.311096	0.178	0.109	0.424786	RRM2B	Mic6
2.86388155002259e-05	-0.524021	0.097	0.064	0.432904	ADARB1	Mic6
2.89087247002148e-05	0.762876	0.38	0.133	0.436984	HBP1	Mic6
2.94712322854365e-05	-0.532257	0.13	0.083	0.445487	DLGAP4	Mic6
2.96472387564815e-05	-0.875032	0.062	0.062	0.448148	GDA	Mic6
2.9680319667775e-05	0.672178	0.086	0.022	0.448648	STPG1	Mic6
2.9840808964142e-05	1.19196	0.052	0.01	0.451074	WSCD1	Mic6
3.08109962734317e-05	-0.96678	0.056	0.05	0.465739	PDE1B	Mic6
3.09021965732563e-05	0.972068	0.1	0.024	0.467118	BCL9	Mic6
3.11428514976589e-05	-0.64163	0.138	0.089	0.470755	SMYD4	Mic6
3.14374395060072e-05	0.635971	0.249	0.079	0.475208	ZNF138	Mic6
3.15578865623328e-05	-1.27812	0.141	0.117	0.477029	PFN1	Mic6
3.19656916565911e-05	-0.93496	0.262	0.208	0.483193	HSP90B1	Mic6
3.20480334305662e-05	-1.82867	0.073	0.093	0.484438	ARPC1B	Mic6
3.28259438994985e-05	-0.984069	0.116	0.1	0.496197	PIEZO1	Mic6
3.35513147789099e-05	-0.41079	0.121	0.076	0.507162	RIPK2	Mic6
3.36577796311176e-05	-0.817771	0.103	0.077	0.508771	PGPEP1	Mic6
3.36794961965225e-05	-0.609448	0.121	0.082	0.509099	WDR1	Mic6
3.37702004506924e-05	0.587768	0.093	0.026	0.51047	PLCG1	Mic6
3.39708278078106e-05	-0.890627	0.126	0.103	0.513503	PLXNB2	Mic6
3.39727431469293e-05	-0.746343	0.208	0.144	0.513532	MBD4	Mic6
3.43220059032723e-05	-0.613816	0.07	0.055	0.518811	TMEM263	Mic6
3.43701248799191e-05	-0.865383	0.421	0.361	0.519539	CHN1	Mic6
3.46014833292248e-05	-0.321563	0.106	0.066	0.523036	RALB	Mic6
3.49253516223191e-05	-0.406184	0.405	0.257	0.527932	RANBP2	Mic6
3.53130845333141e-05	-0.803459	0.128	0.092	0.533793	GRIPAP1	Mic6
3.59011011498849e-05	0.547315	0.523	0.216	0.542681	FBXL5	Mic6
3.63991448216948e-05	-0.280285	0.111	0.064	0.550209	NCAPD3	Mic6
3.65020630768467e-05	-0.814782	0.07	0.067	0.551765	SYBU	Mic6
3.65763616571757e-05	-0.282999	0.198	0.114	0.552888	THUMPD2	Mic6
3.66229680100787e-05	-0.256182	0.311	0.177	0.553593	DEK	Mic6
3.68628273664456e-05	-0.437356	0.822	0.697	0.557218	FKBP5	Mic6
3.68898554728672e-05	-0.35175	0.482	0.32	0.557627	CAMK2N1	Mic6
3.81257590089812e-05	0.605099	0.231	0.077	0.576309	JMY	Mic6
3.83194637807772e-05	-1.35143	0.159	0.142	0.579237	RPS2	Mic6
3.85855591913533e-05	0.695845	0.207	0.061	0.583259	SNRNP40	Mic6
3.86400779066521e-05	-0.302476	0.236	0.145	0.584083	SCRN1	Mic6
3.90755899210406e-05	-0.375199	0.203	0.131	0.590667	AZIN1	Mic6
3.91037257093341e-05	-1.09667	0.267	0.237	0.591092	PKM	Mic6
3.93897697743521e-05	-0.675951	0.078	0.058	0.595416	RAP2C	Mic6
3.96736745945281e-05	0.774467	0.222	0.068	0.599707	DNAJC9	Mic6
4.01410724254647e-05	-0.63961	0.082	0.065	0.606772	MPC2	Mic6
4.01899882592558e-05	-0.363529	0.197	0.119	0.607512	UTP6	Mic6
4.03393195258139e-05	-0.472248	0.054	0.039	0.609769	B3GNT2	Mic6
4.25066838439611e-05	0.539239	0.109	0.032	0.642531	GPT2	Mic6
4.25674632747725e-05	0.507771	0.241	0.085	0.64345	ARMC1	Mic6
4.3699464167553e-05	-0.445878	0.22	0.133	0.660561	PDIA3	Mic6
4.3769563328244e-05	-0.527588	0.083	0.058	0.661621	KIAA1191	Mic6
4.38463907527818e-05	0.87574	0.172	0.052	0.662782	INIP	Mic6
4.38971327329496e-05	-1.40446	0.131	0.132	0.663549	FOS	Mic6
4.53181762760767e-05	-0.397541	0.528	0.34	0.68503	PEBP1	Mic6
4.58090198513815e-05	-0.746011	0.119	0.103	0.692449	ATP1B2	Mic6
4.5891653067965e-05	0.812109	0.054	0.015	0.693698	ITGB4	Mic6
4.60239748207971e-05	-0.790384	0.121	0.113	0.695698	PAK3	Mic6
4.61065825961754e-05	-1.19037	0.056	0.053	0.696947	CTSA	Mic6
4.6334926876814e-05	-0.640885	0.121	0.094	0.700399	CXCL16	Mic6
4.68145785776399e-05	-0.866007	0.145	0.113	0.707649	ARHGEF40	Mic6
4.69351086490547e-05	-0.311772	0.286	0.168	0.709471	ZNF431	Mic6
4.70250278723871e-05	0.981429	0.1	0.027	0.71083	EFNB2	Mic6
4.70609460483564e-05	-0.722224	0.066	0.05	0.711373	RYR3	Mic6
4.73179820984587e-05	-1.17646	0.079	0.087	0.715259	SYN1	Mic6
4.75976380963047e-05	-0.546902	0.112	0.079	0.719486	LACTB	Mic6
4.90231832273217e-05	-0.90835	0.067	0.059	0.741034	MEST	Mic6
4.90628092327689e-05	-0.700055	0.057	0.049	0.741633	RUNDC3B	Mic6
4.90826392740701e-05	-0.260686	0.199	0.117	0.741933	BRI3	Mic6
4.96341938339702e-05	-0.926124	0.058	0.05	0.75027	WDR77	Mic6
4.96783344138214e-05	-1.49832	0.064	0.076	0.750938	ARHGAP9	Mic6
5.03658037440322e-05	0.476879	0.198	0.067	0.761329	CRIM1	Mic6
5.03729546762695e-05	-1.07284	0.07	0.066	0.761438	ENGASE	Mic6
5.081867372661e-05	0.451364	0.473	0.192	0.768175	CD47	Mic6
5.1024533699936e-05	-0.432002	0.101	0.064	0.771287	PTDSS1	Mic6
5.31622698472725e-05	-0.308246	0.132	0.083	0.803601	ACVR1B	Mic6
5.33281152481747e-05	-0.284676	0.208	0.12	0.806108	USPL1	Mic6
5.52109775187598e-05	-0.850775	0.092	0.08	0.834569	MBOAT7	Mic6
5.52394248627313e-05	-0.34334	0.267	0.177	0.834999	SNX3	Mic6
5.53855353539839e-05	0.907449	0.121	0.029	0.837208	GEMIN8	Mic6
5.5920339614622e-05	0.560513	0.793	0.423	0.845292	KDM4C	Mic6
5.65123707840639e-05	0.524863	0.246	0.086	0.854241	RNF141	Mic6
5.67829583217127e-05	-1.14344	0.063	0.057	0.858331	TSPYL2	Mic6
5.68196907542867e-05	-1.07065	0.145	0.113	0.858886	SNAP91	Mic6
5.73263551621261e-05	-0.595808	0.863	0.644	0.866545	SPP1	Mic6
5.85348816551377e-05	1.03736	0.065	0.014	0.884813	CLTCL1	Mic6
5.89300371822114e-05	0.659361	0.504	0.196	0.890786	TRAPPC10	Mic6
5.92229923016609e-05	-0.464951	0.073	0.053	0.895215	PTGR1	Mic6
6.07653650389884e-05	0.390192	0.165	0.058	0.918529	RNF157	Mic6
6.09180098559841e-05	0.528547	0.41	0.154	0.920837	DDHD1	Mic6
6.17527627078287e-05	-0.923485	0.052	0.059	0.933455	ST8SIA3	Mic6
6.2856228570057e-05	-0.727038	0.061	0.053	0.950135	ADD2	Mic6
6.43579674230422e-05	0.705703	0.197	0.06	0.972835	DCBLD2	Mic6
6.65675567620163e-05	0.925491	0.074	0.017	1	COLQ	Mic6
6.67368348891532e-05	-0.755036	0.144	0.101	1	CDH12	Mic6
6.73261978413968e-05	-0.68884	0.068	0.053	1	SBNO2	Mic6
6.76548513398475e-05	-0.289965	0.131	0.08	1	EEF2K	Mic6
6.77902530841507e-05	-1.33506	0.119	0.111	1	CACNB4	Mic6
6.78995932494466e-05	-0.538971	0.317	0.191	1	NPIPB5	Mic6
6.85717287255601e-05	0.52581	0.213	0.073	1	NPRL3	Mic6
7.02852594260975e-05	-0.870327	0.341	0.291	1	PPIA	Mic6
7.18028447122886e-05	0.482087	0.583	0.247	1	LRCH3	Mic6
7.26906460140534e-05	-0.479688	0.051	0.038	1	SPNS3	Mic6
7.30469149803073e-05	-1.38093	0.133	0.127	1	HSPB1	Mic6
7.31650174373519e-05	0.61957	0.078	0.023	1	ZNF555	Mic6
7.39997302304286e-05	-0.360815	0.068	0.048	1	TBX19	Mic6
7.47784716590262e-05	-0.911027	0.128	0.097	1	H3F3A	Mic6
7.54489663840502e-05	-0.838495	0.23	0.164	1	SOX5	Mic6
7.61627373961104e-05	-1.06338	0.121	0.111	1	MCL1	Mic6
7.65436648405484e-05	0.410351	0.062	0.019	1	ZFPL1	Mic6
7.69476321433256e-05	0.698368	0.159	0.049	1	PURG	Mic6
7.70245194380533e-05	0.48759	0.093	0.031	1	GTF3C5	Mic6
8.00184590568323e-05	-1.11085	0.116	0.122	1	NDRG4	Mic6
8.01042793097292e-05	0.792619	0.068	0.018	1	SHC2	Mic6
8.0602025189694e-05	-0.391117	0.051	0.036	1	ACTA2	Mic6
8.11209347133355e-05	-1.38784	0.049	0.055	1	RCN3	Mic6
8.12643634739822e-05	0.817569	0.091	0.024	1	LDLR	Mic6
8.14366765364621e-05	-0.308816	0.088	0.054	1	NCF2	Mic6
8.1444146214009e-05	0.853369	0.172	0.047	1	ZNF253	Mic6
8.16831738627017e-05	-0.491025	0.089	0.063	1	ERAP2	Mic6
8.37163376959816e-05	0.631474	0.263	0.089	1	TRIQK	Mic6
8.60118820344705e-05	-0.403149	0.111	0.067	1	TMEM178B	Mic6
8.65622991975726e-05	-0.25267	0.093	0.042	1	FAM200A	Mic6
8.7148932101011e-05	-0.554737	0.135	0.092	1	ATP6V0D1	Mic6
8.71983419363732e-05	-1.18917	0.113	0.1	1	MICAL1	Mic6
8.72265586481859e-05	0.632016	0.144	0.042	1	BRCA1	Mic6
8.87183564803172e-05	0.286077	0.117	0.043	1	COQ4	Mic6
8.89053451329099e-05	0.340463	0.563	0.258	1	CPM	Mic6
8.91705204967537e-05	-0.622336	0.127	0.08	1	VHL	Mic6
8.9226739487484e-05	-0.866825	0.213	0.187	1	TSPYL1	Mic6
8.95785070807504e-05	0.849946	0.177	0.05	1	NDST1	Mic6
8.97246479827269e-05	0.5758	0.458	0.178	1	KLF7	Mic6
9.1216008024314e-05	0.898681	0.076	0.019	1	LYSMD4	Mic6
9.1613403413307e-05	-0.338889	0.073	0.044	1	HERC5	Mic6
9.19154199790566e-05	0.801921	0.157	0.048	1	ZNF420	Mic6
9.26638185641157e-05	-0.929325	0.233	0.202	1	RPL36	Mic6
9.33212404224624e-05	-0.469507	0.099	0.073	1	TBC1D30	Mic6
9.33880580372652e-05	-0.535988	0.112	0.078	1	BID	Mic6
9.37820117624011e-05	-0.509714	0.149	0.102	1	USP46	Mic6
9.40724975921197e-05	0.257092	0.299	0.11	1	TRMT13	Mic6
9.53260108102554e-05	-0.323436	0.219	0.124	1	RPN2	Mic6
9.54749329020245e-05	-1.15339	0.065	0.063	1	FHOD1	Mic6
9.75229062010735e-05	-0.452618	0.102	0.064	1	TTC39B	Mic6
9.90368937337296e-05	0.745498	0.121	0.036	1	TBC1D8B	Mic6
9.9831824937834e-05	-0.687049	0.198	0.137	1	PRPF8	Mic6
0.000101868	-0.789733	0.162	0.127	1	DGKZ	Mic6
0.000102939	-1.11494	0.08	0.073	1	RNF44	Mic6
0.000103487	0.946123	0.132	0.034	1	AGBL3	Mic6
0.000103855	-0.669597	0.139	0.092	1	SCN8A	Mic6
0.000103856	-0.527114	0.069	0.058	1	MPP6	Mic6
0.0001066	0.59816	0.054	0.015	1	ZNF268	Mic6
0.000107199	-0.566286	0.147	0.1	1	KIAA0513	Mic6
0.000107653	-0.771799	0.078	0.071	1	CLVS2	Mic6
0.000107752	-0.374824	0.407	0.239	1	STMN1	Mic6
0.000108085	-0.461661	0.112	0.069	1	SLC46A3	Mic6
0.000108324	-0.720505	0.11	0.081	1	TMEM243	Mic6
0.000108996	-0.756111	0.05	0.046	1	ITPRIP	Mic6
0.000110651	0.324125	0.182	0.073	1	ALDH6A1	Mic6
0.000111	-0.536135	0.069	0.045	1	SFXN2	Mic6
0.000112037	-1.055	0.102	0.108	1	GABRA1	Mic6
0.000112042	-0.304491	0.101	0.067	1	PHTF1	Mic6
0.000116156	1.11282	0.225	0.061	1	ZNF577	Mic6
0.000118277	0.585341	0.1	0.032	1	DBF4B	Mic6
0.000118444	-0.90577	0.083	0.068	1	CBWD3	Mic6
0.000119011	0.833783	0.064	0.015	1	KIAA1324	Mic6
0.000122045	-0.9484	0.069	0.066	1	MGST1	Mic6
0.000122182	0.546651	0.093	0.028	1	ZBTB17	Mic6
0.000122302	-1.1012	0.058	0.056	1	SPOCK2	Mic6
0.000123215	0.496397	0.213	0.072	1	XPNPEP3	Mic6
0.000123394	-0.449827	0.104	0.071	1	C16orf87	Mic6
0.000123769	0.251648	0.078	0.027	1	SERP2	Mic6
0.00012425	0.402274	0.132	0.043	1	UFSP2	Mic6
0.000124775	-0.603963	0.085	0.078	1	GABBR2	Mic6
0.000125093	-0.603548	0.052	0.039	1	PTH2R	Mic6
0.000125831	-0.532586	0.051	0.037	1	COL8A2	Mic6
0.000126745	-0.971756	0.08	0.085	1	MT1G	Mic6
0.000126972	-0.890986	0.085	0.079	1	PINK1	Mic6
0.000127206	0.339907	0.634	0.297	1	CYTH1	Mic6
0.000130534	0.704977	0.08	0.023	1	KCTD6	Mic6
0.000130992	-0.44634	0.2	0.126	1	PLEKHM2	Mic6
0.000130998	-0.603239	0.43	0.329	1	YWHAG	Mic6
0.000131062	-0.453556	0.053	0.039	1	HAAO	Mic6
0.000132536	-0.443108	0.357	0.229	1	TXNRD1	Mic6
0.000134571	-0.260371	0.077	0.054	1	CDCP1	Mic6
0.000137157	-1.12365	0.059	0.058	1	HLA-F	Mic6
0.000137316	-0.800826	0.154	0.101	1	LDB2	Mic6
0.000137364	-0.514106	0.115	0.08	1	FAM78A	Mic6
0.000138601	-0.658324	0.216	0.163	1	STXBP1	Mic6
0.000139619	0.956568	0.194	0.068	1	TENM3	Mic6
0.000139977	-1.23127	0.095	0.091	1	GRINA	Mic6
0.000140467	0.79744	0.065	0.017	1	ARHGAP33	Mic6
0.000142521	0.606933	0.176	0.057	1	SYPL1	Mic6
0.00014261	-0.578296	0.111	0.077	1	MS4A14	Mic6
0.000142657	-0.386879	0.083	0.053	1	TMEM220	Mic6
0.00014317	-0.552274	0.127	0.082	1	CMTR2	Mic6
0.000143254	0.272045	0.102	0.034	1	PTDSS2	Mic6
0.000145105	-0.272461	0.343	0.202	1	PDXDC1	Mic6
0.000146066	-0.566584	0.103	0.07	1	RILPL2	Mic6
0.000146794	0.580323	0.25	0.085	1	CCSAP	Mic6
0.000146837	0.343016	0.063	0.02	1	SS18L2	Mic6
0.000147887	0.292692	0.142	0.055	1	TP53INP2	Mic6
0.000149755	0.718429	0.05	0.013	1	GREB1	Mic6
0.000150412	0.729101	0.057	0.013	1	FAIM	Mic6
0.000153107	-0.609833	0.299	0.192	1	RAB11A	Mic6
0.000155017	0.352443	0.121	0.04	1	PLIN3	Mic6
0.000156586	-0.671867	0.06	0.046	1	CDS1	Mic6
0.000157005	-0.43161	0.05	0.032	1	SNED1	Mic6
0.000157046	-0.291659	0.13	0.077	1	ABCC1	Mic6
0.000163073	-0.406319	0.219	0.126	1	PHF11	Mic6
0.000163248	-0.894047	0.068	0.071	1	FBXL16	Mic6
0.000165195	0.873974	0.056	0.013	1	THBS4	Mic6
0.000168772	-0.583492	0.07	0.06	1	GLRB	Mic6
0.000173379	0.635704	0.478	0.175	1	SLC20A2	Mic6
0.000175257	-1.15122	0.081	0.068	1	BAX	Mic6
0.000175998	0.269902	0.675	0.381	1	EVI5	Mic6
0.000176935	0.432727	0.596	0.282	1	DMTF1	Mic6
0.000177078	-0.649688	0.087	0.064	1	NETO2	Mic6
0.000179858	0.283766	0.568	0.301	1	UGGT2	Mic6
0.000182497	0.504373	0.211	0.072	1	PRKCZ	Mic6
0.000183522	-0.831568	0.053	0.051	1	C5AR1	Mic6
0.000184112	-0.689693	0.123	0.088	1	PISD	Mic6
0.000184436	-0.823899	0.107	0.096	1	CAMK2B	Mic6
0.000186164	-0.653327	0.093	0.066	1	STAT5A	Mic6
0.000186825	-1.04063	0.337	0.288	1	RPS24	Mic6
0.000190506	-0.505022	0.071	0.049	1	GNPDA1	Mic6
0.000190683	0.761766	0.172	0.048	1	MRPL48	Mic6
0.000191098	-0.298871	0.255	0.145	1	RUBCN	Mic6
0.000191924	-0.443608	0.155	0.101	1	IRAK4	Mic6
0.000191956	-0.522022	0.052	0.042	1	CDYL2	Mic6
0.000192273	-0.812617	0.101	0.084	1	BAIAP2	Mic6
0.000195762	-0.405154	0.081	0.057	1	GPR158	Mic6
0.000195881	0.488937	0.092	0.026	1	ZCWPW1	Mic6
0.000198934	0.81741	0.346	0.121	1	MTERF1	Mic6
0.000202011	-0.410568	0.051	0.039	1	GRAPL	Mic6
0.00020271	-1.03706	0.147	0.149	1	OLFM1	Mic6
0.000209693	-1.10334	0.071	0.061	1	SSBP4	Mic6
0.000209991	-0.845107	0.334	0.25	1	NUDT3	Mic6
0.000211656	0.527533	0.108	0.034	1	DNAJC18	Mic6
0.000213771	-1.10456	0.07	0.078	1	NAP1L2	Mic6
0.000216366	-0.250321	0.157	0.096	1	TOPBP1	Mic6
0.000217089	-0.908121	0.195	0.159	1	RPL31	Mic6
0.000217495	-0.666386	0.106	0.076	1	SEPT9	Mic6
0.0002178	-0.799327	0.297	0.243	1	RPL34	Mic6
0.00021988	-0.885314	0.111	0.09	1	MSL3	Mic6
0.000221095	0.90766	0.062	0.016	1	CNNM3	Mic6
0.00022217	0.760969	0.177	0.05	1	AAMDC	Mic6
0.000225711	0.292395	0.076	0.024	1	CDC25B	Mic6
0.000227841	0.861987	0.062	0.017	1	SRR	Mic6
0.00023012	0.933551	0.061	0.016	1	SYCP2L	Mic6
0.000231008	-0.976387	0.116	0.099	1	MLF2	Mic6
0.00023494	-0.37753	0.072	0.05	1	NFAM1	Mic6
0.000239235	0.359963	0.144	0.052	1	BRD8	Mic6
0.000245198	-0.727458	0.053	0.044	1	NIPSNAP3A	Mic6
0.000245921	0.776375	0.425	0.153	1	ALMS1	Mic6
0.000248054	0.631364	0.119	0.037	1	GPR135	Mic6
0.000248907	0.44515	0.512	0.207	1	SFSWAP	Mic6
0.000250927	0.419737	0.307	0.118	1	CRBN	Mic6
0.000251569	0.700255	0.373	0.125	1	CTIF	Mic6
0.000252141	-0.923063	0.188	0.153	1	DCLK1	Mic6
0.000255142	0.761004	0.216	0.065	1	PGBD5	Mic6
0.000256888	0.426104	0.244	0.087	1	ZNF507	Mic6
0.000256902	-0.772651	0.114	0.087	1	ENTPD6	Mic6
0.000256925	-0.429452	0.558	0.377	1	HNRNPA3	Mic6
0.000257472	-0.510681	0.088	0.057	1	STARD4	Mic6
0.000258033	-0.569887	0.068	0.064	1	SYNPR	Mic6
0.000258299	-0.369578	0.119	0.069	1	ZNF714	Mic6
0.000262178	-0.742607	0.062	0.052	1	TAGAP	Mic6
0.000262499	-0.635219	0.084	0.064	1	CYSLTR1	Mic6
0.000262862	-0.551926	0.091	0.059	1	CAPG	Mic6
0.000263949	-0.883775	0.091	0.069	1	CDK9	Mic6
0.000267578	-0.516009	0.111	0.081	1	SUMO3	Mic6
0.000269124	0.824093	0.075	0.018	1	IKZF4	Mic6
0.000269153	-0.252098	0.231	0.138	1	PAPOLG	Mic6
0.000271606	0.457234	0.381	0.142	1	RFC1	Mic6
0.000272122	-0.701943	0.111	0.073	1	SCML1	Mic6
0.000272285	1.04853	0.057	0.012	1	LRRC29	Mic6
0.00027308	0.498474	0.134	0.047	1	GRHPR	Mic6
0.000275387	-0.641805	0.077	0.057	1	BTN3A2	Mic6
0.00027753	0.832178	0.115	0.029	1	ZNF682	Mic6
0.000284967	0.833246	0.111	0.034	1	C2orf76	Mic6
0.00028853	-0.493141	0.284	0.176	1	GON4L	Mic6
0.000288629	-0.598209	0.131	0.087	1	CCDC12	Mic6
0.000288751	0.683076	0.208	0.068	1	GMCL1	Mic6
0.000289797	-0.309147	0.489	0.291	1	NFIC	Mic6
0.000292049	-1.03069	0.073	0.077	1	CALY	Mic6
0.000292915	0.41576	0.233	0.085	1	GALC	Mic6
0.000292966	0.99507	0.052	0.011	1	MICALL1	Mic6
0.000293395	-0.692032	0.073	0.057	1	CAPN1	Mic6
0.00029422	0.522009	0.217	0.072	1	PPCDC	Mic6
0.000297026	-0.278061	0.139	0.081	1	UXS1	Mic6
0.000299777	0.649814	0.139	0.042	1	PC	Mic6
0.000300204	0.935405	0.05	0.012	1	CAND2	Mic6
0.0003042	-0.804408	0.117	0.104	1	PRKAR1B	Mic6
0.000306846	0.461021	0.475	0.215	1	UBE2E3	Mic6
0.000306923	-0.301037	0.076	0.046	1	PDCD1LG2	Mic6
0.000309284	-0.835367	0.098	0.078	1	MYL12B	Mic6
0.000309789	0.755857	0.106	0.03	1	ZNF624	Mic6
0.000309837	-1.07065	0.103	0.092	1	SIPA1	Mic6
0.000311567	-0.756832	0.084	0.082	1	SYT4	Mic6
0.0003119	-1.35255	0.323	0.337	1	TMSB10	Mic6
0.000312991	0.817462	0.074	0.019	1	FBXO27	Mic6
0.000315142	0.613646	0.238	0.082	1	NOS1AP	Mic6
0.000316337	0.309462	0.466	0.219	1	YLPM1	Mic6
0.000323604	-0.473122	0.128	0.084	1	PRCP	Mic6
0.000325358	-0.93205	0.392	0.314	1	RPL28	Mic6
0.000327253	-0.339775	0.135	0.078	1	CEP135	Mic6
0.000328545	-0.785974	0.05	0.047	1	B4GALT6	Mic6
0.000333852	-0.59841	0.054	0.043	1	BATF3	Mic6
0.000334089	0.467278	0.572	0.276	1	CAMKMT	Mic6
0.000335411	0.828098	0.221	0.064	1	GABPB2	Mic6
0.000342162	-0.917574	0.05	0.044	1	BMPR1B	Mic6
0.000345183	-0.815172	0.134	0.109	1	DDAH1	Mic6
0.000347801	-0.460549	0.471	0.328	1	CCNI	Mic6
0.000348774	-0.63729	0.063	0.053	1	SLC40A1	Mic6
0.000349274	-0.632558	0.194	0.145	1	MDH1	Mic6
0.000351174	-0.807128	0.052	0.05	1	PTPRN	Mic6
0.000353003	0.837542	0.056	0.014	1	ZNF329	Mic6
0.000355382	0.254788	0.654	0.339	1	PHF3	Mic6
0.000356999	-0.598224	0.098	0.081	1	TUBB2B	Mic6
0.000360173	0.568515	0.099	0.03	1	MYLK	Mic6
0.000374948	0.497663	0.19	0.067	1	HINT3	Mic6
0.000376151	0.295313	0.253	0.096	1	SUN1	Mic6
0.00037821	1.02224	0.101	0.034	1	RGS7	Mic6
0.000378476	-0.499083	0.088	0.053	1	TMEM127	Mic6
0.000378801	0.544204	0.065	0.021	1	LLGL2	Mic6
0.00038128	-0.369602	0.385	0.257	1	AHCYL1	Mic6
0.000386678	-0.548812	0.054	0.037	1	RAB11FIP1	Mic6
0.000388796	0.83536	0.506	0.186	1	PLPP1	Mic6
0.000392213	0.418051	0.168	0.058	1	MXD1	Mic6
0.000393559	-0.345947	0.246	0.151	1	EIF4B	Mic6
0.000394358	0.696993	0.052	0.013	1	KREMEN1	Mic6
0.00039449	-0.284734	0.104	0.063	1	YIPF1	Mic6
0.000404028	-0.469208	0.092	0.059	1	COQ2	Mic6
0.000410376	0.634293	0.136	0.041	1	ZNF568	Mic6
0.000410895	0.73937	0.088	0.023	1	ANKRD16	Mic6
0.000411003	0.762688	0.101	0.028	1	CGRRF1	Mic6
0.000412844	-0.587043	0.091	0.075	1	IL16	Mic6
0.000413232	-0.568009	0.062	0.039	1	MAP3K9	Mic6
0.000418092	0.57684	0.241	0.077	1	FKTN	Mic6
0.000435769	0.428718	0.226	0.078	1	TERF1	Mic6
0.000443792	0.554002	0.163	0.053	1	METTL6	Mic6
0.000444111	0.578172	0.203	0.066	1	SLC35B3	Mic6
0.000445658	-0.754412	0.379	0.283	1	YWHAB	Mic6
0.000446064	0.514074	0.093	0.028	1	PLGLB1	Mic6
0.000456125	0.535632	0.092	0.03	1	APC2	Mic6
0.000460763	0.652632	0.218	0.07	1	PTS	Mic6
0.000462117	0.48683	0.202	0.067	1	ATG14	Mic6
0.000462907	-0.636405	0.139	0.092	1	HEXB	Mic6
0.000465198	-0.541116	0.144	0.096	1	PXN	Mic6
0.000465199	-0.858079	0.068	0.066	1	BHLHE40	Mic6
0.000465609	-0.292212	0.341	0.205	1	DARS	Mic6
0.000471182	-0.488789	0.108	0.08	1	MZT2B	Mic6
0.000471404	-0.263188	0.179	0.104	1	VCPIP1	Mic6
0.000473387	-0.365471	0.254	0.162	1	BCL6	Mic6
0.000473605	-0.734346	0.182	0.125	1	ORMDL1	Mic6
0.000476895	0.6818	0.419	0.153	1	FAM126A	Mic6
0.000489827	-0.785173	0.174	0.13	1	MXD4	Mic6
0.000489879	-1.49796	0.099	0.107	1	RPL12	Mic6
0.000492538	0.388951	0.23	0.084	1	ZER1	Mic6
0.000493163	0.269411	0.123	0.045	1	PITRM1	Mic6
0.000499564	-0.363467	0.095	0.059	1	MPHOSPH6	Mic6
0.000501013	-0.377049	0.114	0.071	1	TRIOBP	Mic6
0.000502996	0.503922	0.153	0.049	1	AMY2B	Mic6
0.000505431	-0.528267	0.101	0.064	1	PRMT9	Mic6
0.000505775	-0.716243	0.107	0.079	1	HDAC7	Mic6
0.000507145	-0.881604	0.069	0.06	1	GABRG1	Mic6
0.000507789	-0.835926	0.106	0.078	1	RAB29	Mic6
0.000507968	1.13641	0.093	0.023	1	FBXL13	Mic6
0.0005103	-0.944442	0.141	0.111	1	AKR1A1	Mic6
0.000513761	-0.522654	0.052	0.038	1	PYM1	Mic6
0.00051447	-0.570793	0.109	0.076	1	HIST1H2BD	Mic6
0.000516694	0.659998	0.478	0.19	1	NEK1	Mic6
0.000524893	0.596162	0.432	0.164	1	CASD1	Mic6
0.000527256	0.439412	0.422	0.164	1	TMED10	Mic6
0.000529175	0.496674	0.312	0.113	1	RCBTB1	Mic6
0.000531399	-0.650282	0.119	0.081	1	MARCH2	Mic6
0.000532	0.55054	0.141	0.044	1	TBC1D13	Mic6
0.000538283	-0.804112	0.139	0.107	1	GUCY1A2	Mic6
0.000538803	-0.733526	0.084	0.061	1	GPATCH11	Mic6
0.000539856	-0.863746	0.061	0.049	1	BTN3A1	Mic6
0.000541387	-0.363649	0.08	0.052	1	DCTD	Mic6
0.000544592	0.265934	0.225	0.091	1	RAB5B	Mic6
0.000545942	0.572017	0.148	0.045	1	SERAC1	Mic6
0.000550059	-0.93513	0.085	0.085	1	CAP2	Mic6
0.000550448	-0.573897	0.057	0.039	1	NUBP1	Mic6
0.000556027	-0.298005	0.163	0.095	1	ASCC2	Mic6
0.00056226	-0.766295	0.075	0.073	1	ELAVL2	Mic6
0.000568166	-1.03245	0.16	0.149	1	ITM2C	Mic6
0.000569128	-0.90585	0.061	0.057	1	FGF13	Mic6
0.000570329	-0.70622	0.111	0.085	1	NCF1	Mic6
0.000577283	0.532583	0.097	0.028	1	PHF7	Mic6
0.000585551	0.266415	0.259	0.096	1	PPWD1	Mic6
0.000589375	0.790071	0.128	0.036	1	IFT52	Mic6
0.000592602	0.639614	0.13	0.04	1	CDH26	Mic6
0.000594236	-0.838294	0.057	0.056	1	RIMS3	Mic6
0.000600008	0.417444	0.109	0.036	1	LIAS	Mic6
0.000600081	0.529868	0.178	0.062	1	IRAK2	Mic6
0.000601427	-0.855425	0.488	0.383	1	CLU	Mic6
0.000607891	-0.608682	0.078	0.053	1	ANKDD1A	Mic6
0.000609571	-0.84113	0.113	0.101	1	EEF1B2	Mic6
0.000611823	0.311922	0.198	0.072	1	ZNF195	Mic6
0.00061808	0.256384	0.184	0.073	1	SLIRP	Mic6
0.000620514	0.370289	0.089	0.032	1	GALNT18	Mic6
0.000626187	-0.77643	0.435	0.336	1	EIF4A2	Mic6
0.000632365	0.839372	0.182	0.054	1	TGFA	Mic6
0.000638268	0.903874	0.093	0.024	1	TEX9	Mic6
0.000647974	0.352355	0.547	0.241	1	RIF1	Mic6
0.000650279	0.571576	0.074	0.02	1	ZNF461	Mic6
0.000650644	0.880186	0.226	0.069	1	INTS7	Mic6
0.000654053	-0.37795	0.364	0.225	1	DDX3X	Mic6
0.000662117	-0.990973	0.165	0.152	1	DKK3	Mic6
0.00066275	-0.858026	0.116	0.106	1	GABRG2	Mic6
0.000670726	-0.379227	0.401	0.235	1	EWSR1	Mic6
0.000675959	-0.31791	0.595	0.414	1	MTRNR2L12	Mic6
0.000677262	0.503373	0.339	0.135	1	PAPSS1	Mic6
0.000681539	0.535945	0.551	0.252	1	INVS	Mic6
0.000687391	0.379938	0.197	0.074	1	ZNF25	Mic6
0.000687615	-0.603032	0.316	0.21	1	TGOLN2	Mic6
0.00069185	0.345984	0.353	0.141	1	SMARCA5	Mic6
0.000699557	0.89254	0.186	0.054	1	TMEM206	Mic6
0.000701757	-0.366741	0.165	0.095	1	BRI3BP	Mic6
0.000707366	1.0789	0.063	0.013	1	VSTM4	Mic6
0.000710452	-0.481385	0.062	0.042	1	GNL2	Mic6
0.000710872	-1.23792	0.14	0.121	1	BTG1	Mic6
0.000720375	-0.604539	0.108	0.072	1	CTR9	Mic6
0.000722044	-0.962548	0.052	0.051	1	ELMOD1	Mic6
0.000722377	-0.566468	0.161	0.089	1	ADAM23	Mic6
0.000724964	0.257445	0.087	0.033	1	FASN	Mic6
0.000725742	-0.612055	0.205	0.127	1	CREG1	Mic6
0.000729341	-0.353977	0.17	0.1	1	ZDHHC3	Mic6
0.00073042	-0.499329	0.397	0.252	1	CCNL1	Mic6
0.000738431	-0.418423	0.139	0.087	1	ZFPM2	Mic6
0.000738501	-0.54189	0.141	0.094	1	PSMD12	Mic6
0.000740958	0.476173	0.104	0.033	1	WWTR1	Mic6
0.000747815	-1.29649	0.083	0.074	1	NCALD	Mic6
0.000748957	0.267547	0.181	0.074	1	CEBPZOS	Mic6
0.000750197	0.807224	0.065	0.017	1	ZNF382	Mic6
0.000752197	-0.615084	0.103	0.069	1	RNF41	Mic6
0.000756951	0.643384	0.184	0.059	1	TXLNG	Mic6
0.000762174	1.0666	0.06	0.015	1	ALK	Mic6
0.00076321	-1.04174	0.102	0.088	1	FAM118A	Mic6
0.000766776	-0.91868	0.114	0.09	1	BRK1	Mic6
0.000768368	-1.22187	0.196	0.164	1	RPS20	Mic6
0.000770863	0.310588	0.501	0.234	1	ARFIP1	Mic6
0.000776078	-0.351089	0.165	0.091	1	ABCE1	Mic6
0.000776288	-0.631785	0.095	0.064	1	VMA21	Mic6
0.000779418	-0.330713	0.092	0.061	1	CCDC40	Mic6
0.000782122	-0.295789	0.084	0.052	1	DHRS4L2	Mic6
0.000784599	-0.415486	0.692	0.467	1	SON	Mic6
0.000789389	-0.642962	0.13	0.08	1	TMEM132B	Mic6
0.000790408	-0.410411	0.124	0.082	1	GIMAP8	Mic6
0.000790476	-0.369067	0.578	0.371	1	FUS	Mic6
0.000790612	-1.39358	0.108	0.115	1	CDC37	Mic6
0.000804357	-0.915158	0.091	0.074	1	PRR13	Mic6
0.000810883	-0.752567	0.065	0.046	1	DNTTIP1	Mic6
0.000811215	-0.933987	0.06	0.057	1	RGS16	Mic6
0.000814066	-0.726239	0.111	0.084	1	ERCC1	Mic6
0.000816721	0.292118	0.871	0.574	1	ARID1B	Mic6
0.000824754	0.913132	0.129	0.034	1	ALG14	Mic6
0.000829417	-0.257341	0.068	0.046	1	ANKRD30BL	Mic6
0.000830816	-0.726236	0.057	0.043	1	MOV10	Mic6
0.000831198	-0.446535	0.177	0.111	1	SATB2	Mic6
0.000834266	-0.789735	0.062	0.051	1	NREP	Mic6
0.000837317	0.449693	0.511	0.209	1	NAP1L4	Mic6
0.000846538	-0.689445	0.14	0.1	1	ARMC9	Mic6
0.000847178	0.572712	0.24	0.08	1	POLD3	Mic6
0.000847951	-0.532779	0.172	0.121	1	FLOT2	Mic6
0.000848063	0.318195	0.112	0.039	1	SLC39A6	Mic6
0.000854774	-0.707045	0.062	0.046	1	SMARCD3	Mic6
0.000856339	0.483276	0.251	0.088	1	ZNF621	Mic6
0.000859239	-0.688303	0.31	0.234	1	LMO4	Mic6
0.000872856	0.483487	0.501	0.203	1	ERCC6L2	Mic6
0.00087325	0.814602	0.068	0.021	1	ANKRD7	Mic6
0.000873502	0.902522	0.136	0.037	1	LRRC49	Mic6
0.000874563	-0.742375	0.078	0.059	1	NETO1	Mic6
0.000875811	-0.714289	0.164	0.107	1	XPO5	Mic6
0.000883317	0.296783	0.085	0.028	1	GAMT	Mic6
0.000889521	0.556036	0.206	0.069	1	HACL1	Mic6
0.000899624	0.36435	0.235	0.084	1	ZFP14	Mic6
0.000912984	-0.326759	0.093	0.056	1	HVCN1	Mic6
0.00092128	0.580705	0.362	0.131	1	DCUN1D4	Mic6
0.000936079	0.934912	0.129	0.036	1	NCAPD2	Mic6
0.000937717	0.453616	0.18	0.063	1	SLC25A53	Mic6
0.000940273	0.686177	0.412	0.15	1	MTX2	Mic6
0.000945888	-0.518805	0.106	0.066	1	FILIP1L	Mic6
0.000946299	0.36568	0.476	0.221	1	PIK3C3	Mic6
0.000947051	0.361721	0.135	0.048	1	PIGT	Mic6
0.000955162	-0.83116	0.117	0.107	1	SLC17A7	Mic6
0.000959568	-0.926646	0.081	0.062	1	PML	Mic6
0.000964888	-0.577675	0.224	0.143	1	VPS29	Mic6
0.000968815	-0.448803	0.129	0.084	1	POLR1D	Mic6
0.000980261	0.786384	0.306	0.098	1	PPFIBP2	Mic6
0.000987379	-0.474745	0.077	0.048	1	ERN1	Mic6
0.000991034	0.658938	0.144	0.045	1	L2HGDH	Mic6
0.000991864	-0.725388	0.08	0.068	1	DLG4	Mic6
0.00100235	0.459567	0.108	0.033	1	L3MBTL1	Mic6
0.001006	-0.796458	0.055	0.05	1	SLC25A19	Mic6
0.00101511	0.319392	0.23	0.084	1	ITFG2	Mic6
0.00101724	-0.893409	0.078	0.069	1	CAMK4	Mic6
0.00101931	0.585971	0.083	0.025	1	MRPS22	Mic6
0.00102469	-0.480722	0.08	0.052	1	ANTXR1	Mic6
0.00102876	-0.772339	0.199	0.135	1	OS9	Mic6
0.00102996	-0.589511	0.144	0.099	1	LGMN	Mic6
0.00104207	0.461569	0.108	0.034	1	EIF2D	Mic6
0.00105191	-0.403815	0.27	0.171	1	ENSA	Mic6
0.00105382	0.481228	0.094	0.032	1	NMRAL1	Mic6
0.00105693	0.653822	0.338	0.116	1	ZBTB8OS	Mic6
0.00106295	-0.326475	0.073	0.047	1	DPEP2	Mic6
0.00106971	0.78278	0.072	0.022	1	HOMEZ	Mic6
0.00107187	-1.60026	0.037	0.056	1	RAB3A	Mic6
0.00107893	-1.48445	0.14	0.145	1	RPL7A	Mic6
0.00110132	0.257598	0.72	0.389	1	TAOK1	Mic6
0.00110317	-1.25305	0.203	0.189	1	RPL6	Mic6
0.00110356	-1.17127	0.215	0.192	1	RPL14	Mic6
0.00110377	-0.314984	0.106	0.07	1	CYSTM1	Mic6
0.00111602	1.4813	0.073	0.018	1	CTNNA2	Mic6
0.00111643	-0.989217	0.234	0.183	1	NACA	Mic6
0.00112001	-0.742296	0.111	0.077	1	SERPINB1	Mic6
0.00112225	-0.910941	0.175	0.144	1	RPL7	Mic6
0.00112276	-0.637933	0.384	0.265	1	TCF25	Mic6
0.00114963	0.305729	0.416	0.194	1	PARG	Mic6
0.0011518	-0.32343	0.161	0.093	1	OSTM1	Mic6
0.00116164	-0.291609	0.274	0.165	1	TSPAN3	Mic6
0.00116753	0.362228	0.616	0.31	1	NBAS	Mic6
0.00117159	-0.790119	0.078	0.059	1	ESRRA	Mic6
0.00118844	-0.349658	0.16	0.09	1	PATL1	Mic6
0.00119228	-0.900628	0.182	0.16	1	PFDN5	Mic6
0.00120696	0.402975	0.413	0.165	1	KRIT1	Mic6
0.00120983	-0.423307	0.067	0.044	1	AMOTL1	Mic6
0.00121095	-0.749646	0.102	0.073	1	NAA40	Mic6
0.00121304	-0.776841	0.062	0.045	1	CYP2R1	Mic6
0.00122917	-0.565951	0.063	0.048	1	GOLGA8B	Mic6
0.00124213	0.504972	0.602	0.268	1	DMXL1	Mic6
0.00124578	-0.297715	0.05	0.036	1	PANX1	Mic6
0.00125106	1.32581	0.116	0.03	1	ADAMTS19	Mic6
0.00126423	-0.71635	0.05	0.045	1	TRIB1	Mic6
0.00126491	-0.674908	0.111	0.085	1	ADGRV1	Mic6
0.001268	-0.816128	0.342	0.257	1	RPS9	Mic6
0.00129409	-0.373169	0.245	0.143	1	IFNAR1	Mic6
0.00129473	-0.608532	0.063	0.042	1	CEP250	Mic6
0.00130775	-0.457521	0.168	0.105	1	PPP1R2	Mic6
0.00131938	-0.684382	0.052	0.044	1	PGM1	Mic6
0.00132742	0.571746	0.31	0.106	1	SH3YL1	Mic6
0.00133281	-0.324008	0.562	0.362	1	PJA2	Mic6
0.00133716	-0.326668	0.377	0.229	1	PMS1	Mic6
0.0013533	0.740841	0.443	0.156	1	MED27	Mic6
0.00135734	-0.458346	0.122	0.074	1	HMGCR	Mic6
0.0013577	0.464345	0.471	0.194	1	PAXBP1	Mic6
0.00135996	-0.786368	0.082	0.064	1	SYNGR1	Mic6
0.00136413	0.355048	0.241	0.093	1	TXNDC16	Mic6
0.00136579	-0.572408	0.052	0.034	1	MCM3	Mic6
0.00136812	-0.733109	0.08	0.063	1	MPP1	Mic6
0.00137027	-0.703404	0.278	0.209	1	RPS12	Mic6
0.00138514	-0.279359	0.139	0.075	1	ACSF3	Mic6
0.00139992	-0.257341	0.227	0.135	1	EED	Mic6
0.00142038	0.655731	0.08	0.024	1	ZBTB5	Mic6
0.00143312	-0.320536	0.165	0.099	1	HEATR3	Mic6
0.00145081	0.757173	0.542	0.211	1	DIS3L2	Mic6
0.00147009	0.598888	0.08	0.025	1	C12orf66	Mic6
0.00147037	-0.833599	0.069	0.067	1	RUNDC3A	Mic6
0.00147979	-1.0632	0.295	0.231	1	HSPA1B	Mic6
0.00148445	-0.489935	0.061	0.046	1	ST8SIA1	Mic6
0.00149256	0.412187	0.073	0.023	1	ZNF627	Mic6
0.0014946	0.649921	0.131	0.039	1	DPH5	Mic6
0.00151042	-0.907393	0.259	0.21	1	CFL1	Mic6
0.00152119	-0.852033	0.062	0.045	1	SLC35G2	Mic6
0.00152442	-0.497436	0.136	0.086	1	SH3GL1	Mic6
0.00152694	-0.905842	0.056	0.055	1	CLEC5A	Mic6
0.00152908	-0.284018	0.295	0.176	1	RAB14	Mic6
0.00154034	-0.556624	0.249	0.171	1	VPS35	Mic6
0.00154218	0.361263	0.235	0.084	1	APTX	Mic6
0.00155366	-0.392888	0.121	0.074	1	RECQL	Mic6
0.00155557	-1.08007	0.091	0.097	1	LDHA	Mic6
0.00157531	-0.417271	0.103	0.07	1	CAMLG	Mic6
0.00158016	0.634616	0.095	0.03	1	PFKFB4	Mic6
0.00158802	-0.377031	0.198	0.121	1	FAM3C	Mic6
0.00159017	-0.293929	0.397	0.233	1	PLEKHA5	Mic6
0.00159035	0.366389	0.151	0.053	1	PTRH2	Mic6
0.00159061	0.95623	0.2	0.054	1	USP13	Mic6
0.00160246	0.58024	0.705	0.343	1	WDR7	Mic6
0.00161475	-0.795107	0.219	0.226	1	TCF4	Mic6
0.001673	0.299419	0.074	0.028	1	CBX4	Mic6
0.00168839	0.271459	0.76	0.459	1	FAM172A	Mic6
0.00169129	0.487805	0.502	0.213	1	MGA	Mic6
0.00171453	-1.05659	0.226	0.216	1	CALM3	Mic6
0.00171808	0.646624	0.065	0.018	1	ZNF684	Mic6
0.00172854	0.588737	0.191	0.063	1	CEP78	Mic6
0.00174659	-0.423434	0.062	0.041	1	PDE7B	Mic6
0.00174795	-0.84526	0.103	0.098	1	EEF1A2	Mic6
0.00176215	-0.432863	0.055	0.04	1	SLIT1	Mic6
0.00177588	0.287444	0.465	0.229	1	MNAT1	Mic6
0.00179908	-0.465913	0.175	0.12	1	SET	Mic6
0.0018008	-1.93205	0.101	0.117	1	TRMT1	Mic6
0.0018018	0.644642	0.211	0.069	1	ZNF133	Mic6
0.00180318	0.672294	0.206	0.083	1	FRY	Mic6
0.00181053	0.856473	0.114	0.043	1	LHFPL3	Mic6
0.00183875	0.650266	0.707	0.334	1	ACER3	Mic6
0.00184172	-0.648418	0.077	0.06	1	HLA-DQA1	Mic6
0.00186523	0.457974	0.096	0.035	1	ATAT1	Mic6
0.00189046	-0.297814	0.223	0.122	1	HADHA	Mic6
0.00190702	0.442605	0.157	0.054	1	MSH6	Mic6
0.00192372	-0.552186	0.118	0.074	1	SF3A3	Mic6
0.00194006	0.565295	0.129	0.038	1	ZNF283	Mic6
0.00195484	-0.533736	0.124	0.081	1	D2HGDH	Mic6
0.0019558	-1.0647	0.053	0.048	1	C2CD2L	Mic6
0.00196938	-0.848593	0.119	0.096	1	TSPYL4	Mic6
0.00201681	0.334773	0.664	0.355	1	PCCA	Mic6
0.00202636	-0.700235	0.05	0.044	1	FOXG1	Mic6
0.00203539	-0.926109	0.155	0.128	1	ELAVL4	Mic6
0.00204379	-0.70165	0.085	0.057	1	EIF3D	Mic6
0.00204888	-0.449727	0.21	0.122	1	NFATC2IP	Mic6
0.00208786	-0.540656	0.076	0.051	1	FAM216A	Mic6
0.00210183	-1.10494	0.088	0.075	1	RGL2	Mic6
0.00211129	-1.27805	0.409	0.33	1	HSPA1A	Mic6
0.00213163	-0.512653	0.07	0.047	1	MCM5	Mic6
0.00217775	0.454854	0.164	0.054	1	ARMC10	Mic6
0.00218356	-0.646068	0.087	0.057	1	TPMT	Mic6
0.00218778	-0.284922	0.136	0.074	1	VAC14	Mic6
0.00220612	0.592527	0.244	0.081	1	KIAA0556	Mic6
0.00221287	0.76499	0.121	0.037	1	GNE	Mic6
0.00221588	-0.499537	0.056	0.036	1	ARHGAP44	Mic6
0.00224078	0.479982	0.166	0.058	1	FAM76B	Mic6
0.00224803	-0.543218	0.334	0.261	1	FAM107A	Mic6
0.00224904	0.904339	0.117	0.033	1	RTN4IP1	Mic6
0.00225173	-0.457599	0.064	0.04	1	AACS	Mic6
0.00226316	0.323808	0.601	0.291	1	GLG1	Mic6
0.002272	-0.472052	0.088	0.06	1	HSPA13	Mic6
0.00228008	-0.363384	0.057	0.038	1	ZNF787	Mic6
0.00231745	-0.660293	0.062	0.055	1	GABRA4	Mic6
0.00231797	0.619728	0.139	0.041	1	ABCA3	Mic6
0.00234823	-0.518754	0.355	0.251	1	ARPP19	Mic6
0.00236409	-0.317341	0.159	0.09	1	XPOT	Mic6
0.00238531	0.551746	0.352	0.139	1	HLCS	Mic6
0.00242699	-0.300983	0.269	0.163	1	UHMK1	Mic6
0.00242966	-1.00236	0.122	0.111	1	TRABD	Mic6
0.00243996	0.788584	0.121	0.032	1	PNPLA7	Mic6
0.00244629	-1.6331	0.049	0.062	1	RPS21	Mic6
0.00244711	0.652456	0.077	0.034	1	LUZP2	Mic6
0.00245347	-0.837107	0.081	0.068	1	PRDM1	Mic6
0.00245398	0.269283	0.315	0.131	1	SUGT1	Mic6
0.00245501	0.583173	0.352	0.138	1	TFDP2	Mic6
0.0024686	-0.420887	0.171	0.102	1	GOLGA8A	Mic6
0.00247767	0.585795	0.313	0.107	1	MFN1	Mic6
0.00249138	0.646145	0.137	0.047	1	WDR25	Mic6
0.00249711	-0.335106	0.213	0.107	1	RHOB	Mic6
0.00252125	-0.291779	0.478	0.288	1	TTC14	Mic6
0.00252485	1.13726	0.057	0.013	1	EFCAB5	Mic6
0.00254346	0.342064	0.136	0.053	1	DPY30	Mic6
0.00254583	0.553489	0.399	0.152	1	DCUN1D1	Mic6
0.00255932	0.258246	0.057	0.022	1	KBTBD7	Mic6
0.0025966	0.491642	0.181	0.061	1	KIF27	Mic6
0.00260839	-0.296957	0.073	0.042	1	PMS2	Mic6
0.00260907	0.317746	0.121	0.045	1	ZCCHC4	Mic6
0.00261559	0.381071	0.193	0.069	1	ZBTB43	Mic6
0.00262958	-1.11113	0.066	0.062	1	PLK3	Mic6
0.00264726	-0.597794	0.083	0.052	1	RIOK1	Mic6
0.00264842	-1.20572	0.058	0.054	1	IER2	Mic6
0.00265007	-1.41156	0.068	0.067	1	C19orf66	Mic6
0.00266961	-1.49813	0.083	0.096	1	RGS4	Mic6
0.00273197	0.501733	0.649	0.312	1	GIGYF2	Mic6
0.00273977	-0.883927	0.369	0.274	1	TAF1D	Mic6
0.00275668	-0.917255	0.06	0.051	1	CHD3	Mic6
0.00277581	-0.339592	0.104	0.06	1	TXNDC12	Mic6
0.00281792	-0.542596	0.326	0.244	1	MTRNR2L8	Mic6
0.00284252	-0.642755	0.148	0.106	1	SRI	Mic6
0.00284328	0.40264	0.055	0.019	1	PNCK	Mic6
0.00284574	-0.878662	0.085	0.063	1	TSPO	Mic6
0.00284653	-0.650763	0.116	0.08	1	MOB3A	Mic6
0.00288273	0.257731	0.314	0.15	1	CMC1	Mic6
0.00288358	-0.528692	0.205	0.136	1	PLEKHB2	Mic6
0.00291174	0.450812	0.541	0.239	1	MYO9A	Mic6
0.00291439	0.6491	0.116	0.039	1	TMEM140	Mic6
0.00294496	0.388588	0.44	0.194	1	UHRF2	Mic6
0.0029533	1.08623	0.196	0.049	1	FECH	Mic6
0.00295492	0.313563	0.487	0.211	1	MPRIP	Mic6
0.0029811	0.347688	0.617	0.317	1	ATP11A	Mic6
0.00300851	-0.386652	0.066	0.037	1	PDSS1	Mic6
0.00301103	-0.297109	0.057	0.039	1	DNAL1	Mic6
0.0030161	0.727915	0.431	0.161	1	TTLL5	Mic6
0.00302328	-0.672855	0.093	0.075	1	KCNAB2	Mic6
0.0030265	0.49028	0.068	0.021	1	GTPBP8	Mic6
0.00305403	0.326838	0.129	0.044	1	DNAJC17	Mic6
0.00306859	-0.265975	0.146	0.079	1	WDR36	Mic6
0.0030714	-0.517421	0.243	0.155	1	PMP2	Mic6
0.00309876	0.33641	0.065	0.02	1	AGA	Mic6
0.00310113	-0.938519	0.078	0.065	1	DIRAS2	Mic6
0.00310562	0.531578	0.561	0.245	1	PPA2	Mic6
0.00313406	0.319189	0.12	0.044	1	NCSTN	Mic6
0.00314096	-0.307582	0.387	0.213	1	RNMT	Mic6
0.00314489	0.434588	0.104	0.034	1	ECI2	Mic6
0.00314955	0.914325	0.074	0.03	1	MDGA2	Mic6
0.00318708	0.586213	0.239	0.088	1	GKAP1	Mic6
0.00328323	-0.532849	0.134	0.085	1	PRKACA	Mic6
0.00329231	-0.771823	0.192	0.138	1	GAA	Mic6
0.00330279	0.493206	0.212	0.075	1	KDSR	Mic6
0.00332713	-0.824498	0.083	0.059	1	STK11	Mic6
0.00336161	-0.546027	0.105	0.071	1	LIMK1	Mic6
0.0033618	-0.818492	0.29	0.226	1	RPS11	Mic6
0.00341137	-0.383742	0.114	0.069	1	STK40	Mic6
0.00343693	-0.600645	0.101	0.062	1	SLC7A6OS	Mic6
0.00343741	0.349189	0.561	0.281	1	MAP2K5	Mic6
0.0034393	-0.514982	0.052	0.037	1	TREML1	Mic6
0.00344137	-1.32468	0.047	0.055	1	PTPN6	Mic6
0.00344143	-0.854912	0.127	0.096	1	AKR1B1	Mic6
0.00344656	-0.64974	0.138	0.095	1	NARS	Mic6
0.00349748	0.553375	0.126	0.042	1	PLBD2	Mic6
0.00350611	0.392576	0.085	0.027	1	KCNH1	Mic6
0.00352804	-0.459994	0.101	0.062	1	CWC15	Mic6
0.00358635	-0.280904	0.127	0.078	1	RNF19B	Mic6
0.00359998	0.405278	0.189	0.068	1	COG7	Mic6
0.00363438	-0.585914	0.399	0.28	1	SARAF	Mic6
0.00364169	0.344603	0.062	0.025	1	PRDM8	Mic6
0.00365073	-0.361547	0.084	0.051	1	TMEM120B	Mic6
0.00373679	-0.264572	0.556	0.34	1	PADI2	Mic6
0.00376353	-0.349492	0.106	0.064	1	FAM160B1	Mic6
0.00379722	0.271244	0.333	0.14	1	NUP58	Mic6
0.00383243	-0.55994	0.313	0.202	1	SUGP2	Mic6
0.00384696	-0.612354	0.075	0.052	1	MAOB	Mic6
0.00386587	0.39182	0.088	0.032	1	NAGLU	Mic6
0.00389684	0.899655	0.188	0.059	1	APLF	Mic6
0.0039075	-1.0253	0.218	0.18	1	RPS4X	Mic6
0.00390971	-0.25955	0.139	0.078	1	DLST	Mic6
0.00392458	-0.823815	0.079	0.064	1	SRSF9	Mic6
0.00395087	0.873275	0.2	0.079	1	SLIT2	Mic6
0.00399418	-1.15814	0.06	0.073	1	HOPX	Mic6
0.00402698	-0.597789	0.064	0.042	1	SORBS3	Mic6
0.00403695	-0.445542	0.054	0.038	1	TFDP1	Mic6
0.00403931	0.405773	0.08	0.027	1	COQ5	Mic6
0.00406105	0.588096	0.103	0.032	1	MRPL22	Mic6
0.0040701	-0.399164	0.24	0.146	1	CREM	Mic6
0.00407666	0.340593	0.113	0.04	1	UNKL	Mic6
0.00410941	-0.332146	0.224	0.132	1	NMT1	Mic6
0.00412602	0.441612	0.087	0.03	1	FAM135B	Mic6
0.00414461	0.284679	0.583	0.293	1	RB1CC1	Mic6
0.00414945	0.389488	0.265	0.1	1	NUP133	Mic6
0.00416415	-0.504455	0.075	0.059	1	TNR	Mic6
0.00417372	0.409121	0.361	0.167	1	PARD3B	Mic6
0.00419614	0.38183	0.082	0.028	1	BCAT2	Mic6
0.00422452	0.396428	0.09	0.027	1	ZNF583	Mic6
0.00425398	-1.04147	0.065	0.07	1	EBI3	Mic6
0.0042887	-0.604399	0.142	0.092	1	RABGGTB	Mic6
0.00428964	0.415899	0.222	0.082	1	DSTYK	Mic6
0.00430546	0.399231	0.271	0.11	1	AZIN2	Mic6
0.00431927	0.621873	0.089	0.027	1	TMEM150C	Mic6
0.00432582	0.436327	0.519	0.253	1	CDC73	Mic6
0.00435813	-0.320202	0.161	0.096	1	MKRN1	Mic6
0.00437641	-1.01347	0.486	0.394	1	RPL13	Mic6
0.00445315	-0.257338	0.519	0.306	1	SF3B1	Mic6
0.00446847	-0.697432	0.11	0.078	1	CSNK1G2	Mic6
0.0044855	-0.769951	0.187	0.134	1	BRD2	Mic6
0.00449426	0.381643	0.787	0.458	1	CCNY	Mic6
0.00451804	-0.328005	0.16	0.094	1	CCDC125	Mic6
0.00452107	0.428649	0.231	0.085	1	GPALPP1	Mic6
0.00452676	-0.289519	0.212	0.125	1	WIPI2	Mic6
0.00455324	-0.315183	0.157	0.092	1	NIPA2	Mic6
0.00456512	-0.796075	0.137	0.098	1	MAN2C1	Mic6
0.00457575	0.805634	0.343	0.113	1	ABCD3	Mic6
0.00457648	0.524453	0.147	0.046	1	RAD17	Mic6
0.00461538	0.561362	0.128	0.04	1	TAB1	Mic6
0.00468384	0.757436	0.347	0.117	1	TRIM24	Mic6
0.00472375	0.355431	0.075	0.026	1	ZNF460	Mic6
0.00473904	-0.471348	0.121	0.071	1	HELB	Mic6
0.00476632	-0.99451	0.057	0.044	1	LRRC4	Mic6
0.00481314	-0.851685	0.229	0.221	1	UCHL1	Mic6
0.00486089	-1.07837	0.05	0.044	1	REEP4	Mic6
0.00486302	0.566296	0.058	0.019	1	NLGN2	Mic6
0.00491483	-0.294945	0.116	0.063	1	ATPAF2	Mic6
0.00491689	-0.866485	0.055	0.052	1	JPH4	Mic6
0.0049283	-0.623067	0.19	0.129	1	USF2	Mic6
0.00493459	0.383897	0.153	0.052	1	ACYP1	Mic6
0.00494923	-0.84959	0.084	0.068	1	TMEM119	Mic6
0.00495455	0.266301	0.513	0.249	1	CEP192	Mic6
0.00502106	0.369064	0.103	0.038	1	TIMM9	Mic6
0.00505586	-0.885509	0.077	0.065	1	KIFC2	Mic6
0.0050624	-0.423267	0.193	0.107	1	RNF4	Mic6
0.0050731	0.423438	0.074	0.027	1	B4GALNT4	Mic6
0.00508636	-0.335781	0.29	0.163	1	C11orf58	Mic6
0.00513718	-0.457346	0.057	0.04	1	SYCP2	Mic6
0.00514859	-0.619195	0.168	0.108	1	SCPEP1	Mic6
0.00524511	0.689374	0.172	0.053	1	BCL7C	Mic6
0.00530191	0.513416	0.31	0.114	1	HACD2	Mic6
0.00533282	-0.255378	0.152	0.081	1	CALU	Mic6
0.00537766	-0.966207	0.087	0.064	1	RNFT1	Mic6
0.00544627	0.454524	0.18	0.072	1	CSMD3	Mic6
0.0054742	-0.280979	0.061	0.034	1	ALDH18A1	Mic6
0.00548978	-0.577836	0.09	0.062	1	OAS1	Mic6
0.00552523	-0.621342	0.05	0.043	1	SPON1	Mic6
0.00555907	-0.639466	0.199	0.138	1	PPP2R1A	Mic6
0.00556076	-0.71076	0.119	0.087	1	BCAP31	Mic6
0.00558742	-0.907876	0.326	0.275	1	GRID2	Mic6
0.00559101	-0.3837	0.067	0.04	1	ACCS	Mic6
0.00564802	-0.33982	0.07	0.057	1	ZNF385D	Mic6
0.00567026	-0.796418	0.065	0.053	1	TMEM14A	Mic6
0.00571495	-0.389801	0.19	0.115	1	CCT4	Mic6
0.00571988	-0.506761	0.067	0.048	1	TFE3	Mic6
0.00572786	-0.586823	0.058	0.037	1	SLC38A7	Mic6
0.0057314	0.486356	0.514	0.226	1	RCOR3	Mic6
0.00575866	-0.253876	0.26	0.151	1	TRIM37	Mic6
0.00581509	0.390792	0.132	0.048	1	C2orf69	Mic6
0.00587082	0.52945	0.4	0.156	1	MAP3K7	Mic6
0.00587285	0.629218	0.272	0.094	1	LMF1	Mic6
0.00589332	-1.09015	0.066	0.062	1	NAA38	Mic6
0.00589684	0.687662	0.188	0.064	1	ZNRF1	Mic6
0.0059119	-0.767429	0.108	0.092	1	CYCS	Mic6
0.00594432	-1.28253	0.122	0.108	1	DPP7	Mic6
0.00599161	0.576015	0.34	0.126	1	METTL25	Mic6
0.00600761	0.279367	0.085	0.032	1	FAHD2A	Mic6
0.0060334	-0.42537	0.228	0.134	1	DDB2	Mic6
0.00604074	-0.776814	0.078	0.061	1	VASP	Mic6
0.00604268	0.752715	0.315	0.113	1	TBC1D32	Mic6
0.00604842	0.551009	0.461	0.18	1	IWS1	Mic6
0.00606545	0.330456	0.059	0.021	1	TSFM	Mic6
0.00608881	0.442312	0.2	0.073	1	TTC33	Mic6
0.00616742	0.356287	0.578	0.273	1	ZMYND8	Mic6
0.00618947	-1.31122	0.066	0.069	1	TUBB4B	Mic6
0.00619548	-0.487021	0.102	0.063	1	RCC1	Mic6
0.0062082	0.869714	0.131	0.037	1	ADCY3	Mic6
0.00625984	0.407251	0.054	0.016	1	PXMP4	Mic6
0.00629201	-0.342181	0.082	0.049	1	COPS8	Mic6
0.00629841	-0.768217	0.208	0.158	1	UBA52	Mic6
0.00637677	0.360198	0.055	0.02	1	ANKRD54	Mic6
0.0064156	-0.285972	0.457	0.285	1	KIF5B	Mic6
0.00643195	0.277676	0.503	0.242	1	FXR1	Mic6
0.00644183	-0.339842	0.088	0.049	1	POLR3C	Mic6
0.00644801	-1.1716	0.048	0.05	1	MAGEF1	Mic6
0.00649274	0.509794	0.593	0.263	1	SNX9	Mic6
0.00653133	0.470377	0.212	0.075	1	CSGALNACT2	Mic6
0.00670264	-0.526469	0.103	0.064	1	CARM1	Mic6
0.00673635	-0.265581	0.085	0.046	1	SNX8	Mic6
0.00685759	0.395369	0.261	0.097	1	TSC1	Mic6
0.00686184	-0.646891	0.053	0.038	1	ANKRD42	Mic6
0.00686252	0.440881	0.181	0.061	1	BRF1	Mic6
0.00692119	-0.670745	0.091	0.063	1	WDR81	Mic6
0.00695956	-0.2958	0.175	0.097	1	SNW1	Mic6
0.00696747	0.590243	0.264	0.091	1	RNF170	Mic6
0.00701888	0.4931	0.154	0.051	1	ZNF566	Mic6
0.00702833	-0.398235	0.136	0.091	1	SHC3	Mic6
0.00705764	-0.291733	0.586	0.374	1	KTN1	Mic6
0.00717204	0.335225	0.16	0.06	1	SMPD4	Mic6
0.00718157	0.280753	0.104	0.036	1	GEMIN5	Mic6
0.00721512	-0.431161	0.179	0.108	1	PGS1	Mic6
0.00723273	0.754754	0.39	0.141	1	FTCDNL1	Mic6
0.00724763	-0.282172	0.058	0.033	1	RBBP8	Mic6
0.00730653	-0.341545	0.168	0.096	1	TMX1	Mic6
0.0073141	-0.7717	0.202	0.15	1	RPL21	Mic6
0.00741935	-0.73391	0.182	0.148	1	GJA1	Mic6
0.0074495	0.512014	0.105	0.034	1	NSMCE4A	Mic6
0.00745425	0.476853	0.254	0.089	1	TMEM41B	Mic6
0.00747278	-0.68014	0.091	0.078	1	AKAP12	Mic6
0.00749345	0.374876	0.522	0.255	1	EPC2	Mic6
0.00752216	0.418635	0.418	0.172	1	NDUFA10	Mic6
0.00755477	-0.947103	0.103	0.086	1	SNU13	Mic6
0.00757448	-0.443766	0.145	0.088	1	DCTN5	Mic6
0.00778645	-0.405603	0.078	0.053	1	NKAIN3	Mic6
0.0078907	0.418987	0.082	0.027	1	C12orf73	Mic6
0.00790061	-1.12838	0.103	0.089	1	JUN	Mic6
0.00790426	-0.593928	0.17	0.104	1	TUBGCP2	Mic6
0.00795642	0.36112	0.069	0.026	1	TMEM246	Mic6
0.0079771	0.333621	0.462	0.217	1	RPTOR	Mic6
0.00799927	-1.48665	0.078	0.087	1	AUP1	Mic6
0.00801066	0.404966	0.482	0.203	1	TOP2B	Mic6
0.00811961	0.808073	0.084	0.024	1	BVES	Mic6
0.00813936	-0.430965	0.161	0.097	1	RLIM	Mic6
0.00823355	0.362701	0.239	0.088	1	ERGIC2	Mic6
0.00826721	-0.596332	0.156	0.088	1	CDK5RAP3	Mic6
0.00826929	0.489278	0.596	0.269	1	RABGAP1	Mic6
0.00833575	-0.42445	0.168	0.102	1	TLN1	Mic6
0.00834998	0.698858	0.524	0.235	1	PTPRM	Mic6
0.00837749	0.39508	0.109	0.037	1	WDYHV1	Mic6
0.0084281	-0.337867	0.06	0.04	1	FAM89A	Mic6
0.0084467	-0.786943	0.054	0.043	1	DCTN6	Mic6
0.00845534	-0.613256	0.058	0.045	1	ZNF804B	Mic6
0.00852663	-0.292795	0.19	0.107	1	DCLRE1C	Mic6
0.00854057	-0.514639	0.147	0.094	1	PDIA6	Mic6
0.00855131	-0.411701	0.19	0.111	1	ERO1A	Mic6
0.00855806	-0.431332	0.05	0.039	1	MMRN1	Mic6
0.00863549	0.305916	0.593	0.295	1	ZFR	Mic6
0.00868504	0.451942	0.3	0.113	1	NR1D2	Mic6
0.00871286	0.356511	0.119	0.041	1	C15orf40	Mic6
0.0087135	-0.65348	0.057	0.042	1	THSD7A	Mic6
0.0087592	0.278517	0.073	0.026	1	NUFIP1	Mic6
0.00884906	-0.305361	0.196	0.116	1	EIF3J	Mic6
0.0088585	0.253191	0.226	0.093	1	IP6K2	Mic6
0.00891825	0.752375	0.29	0.096	1	ZRANB3	Mic6
0.00898981	-1.42845	0.062	0.066	1	CHI3L1	Mic6
0.00904827	0.514854	0.294	0.107	1	PCMTD2	Mic6
0.009252	0.528728	0.107	0.032	1	CC2D2A	Mic6
0.00925297	-0.422416	0.121	0.072	1	TIPRL	Mic6
0.00925299	-0.400526	0.4	0.238	1	KIAA1551	Mic6
0.00927383	0.532161	0.209	0.074	1	MAPKBP1	Mic6
0.00939836	-0.449366	0.305	0.2	1	METTL7A	Mic6
0.00948839	0.590654	0.23	0.08	1	FSD1L	Mic6
0.00950321	-0.26705	0.129	0.067	1	DHX57	Mic6
0.00952171	0.754598	0.075	0.022	1	TRDMT1	Mic6
0.00953072	0.274091	0.721	0.413	1	ITFG1	Mic6
0.00953105	-0.261498	0.102	0.058	1	B4GALT4	Mic6
0.00953613	0.675821	0.103	0.029	1	ZNF155	Mic6
0.0095716	0.374794	0.375	0.152	1	SSBP3	Mic6
0.00960545	-0.502487	0.071	0.05	1	FGF2	Mic6
0.00960591	0.286517	0.246	0.098	1	PSMD11	Mic6
0.00965026	0.639955	0.155	0.052	1	CRY1	Mic6
0.00967204	-0.894659	0.693	0.59	1	FTL	Mic6
0.00970282	0.472765	0.111	0.036	1	SIRT5	Mic6
0.00974304	-0.350207	0.371	0.232	1	PRKAR1A	Mic6
0.00976502	0.957621	0.054	0.015	1	CCDC62	Mic6
0.00976781	-0.557067	0.102	0.067	1	PIP5K1C	Mic6
0.00977708	-1.35792	0.125	0.155	1	CCK	Mic6
0.0098136	-0.834135	0.05	0.037	1	PCDH11X	Mic6
0.00990684	-0.930982	0.055	0.044	1	PSMB9	Mic6
0.00995571	-0.341419	0.119	0.072	1	SEC16A	Mic6
0.0100639	-0.5875	0.153	0.104	1	ADAMTSL2	Mic6
0.0100773	-0.672731	0.075	0.049	1	TTC38	Mic6
0.0100969	-0.88022	0.077	0.062	1	TMED9	Mic6
0.010116	0.257465	0.417	0.203	1	SMG6	Mic6
0.0101353	0.461373	0.284	0.117	1	CLNS1A	Mic6
0.0101446	0.761767	0.252	0.083	1	TBC1D19	Mic6
0.0101628	0.257163	0.18	0.071	1	IARS2	Mic6
0.0102033	-0.29272	0.096	0.051	1	FAM160B2	Mic6
0.0102503	-1.49858	0.047	0.06	1	SCG3	Mic6
0.0103475	-1.28357	0.221	0.198	1	RPL19	Mic6
0.0103488	0.472834	0.206	0.075	1	KCTD13	Mic6
0.0104117	0.881481	0.078	0.02	1	NRG2	Mic6
0.0104701	0.787883	0.07	0.02	1	SLC25A42	Mic6
0.0105398	-0.681836	0.111	0.07	1	MIDN	Mic6
0.0106154	-0.544925	0.078	0.048	1	LSG1	Mic6
0.0106237	-0.506519	0.376	0.235	1	KPNB1	Mic6
0.0106303	-0.430537	0.052	0.039	1	OSCAR	Mic6
0.0106431	-0.53486	0.116	0.077	1	HOMER1	Mic6
0.0106618	-0.39467	0.058	0.041	1	GCLM	Mic6
0.0108111	0.27782	0.278	0.108	1	ORC2	Mic6
0.0109372	0.461222	0.111	0.035	1	ZNF383	Mic6
0.0109529	-1.12296	0.111	0.107	1	CCDC85B	Mic6
0.0109594	0.625922	0.053	0.015	1	ISOC1	Mic6
0.0109596	0.353916	0.614	0.316	1	NEK7	Mic6
0.0109881	0.252405	0.065	0.025	1	UCKL1	Mic6
0.0110452	0.31471	0.119	0.046	1	C12orf45	Mic6
0.0111061	-0.515819	0.05	0.033	1	STS	Mic6
0.0111384	0.495401	0.06	0.019	1	ARAF	Mic6
0.0111964	-0.427768	0.096	0.061	1	ZCCHC10	Mic6
0.0112036	-0.674206	0.371	0.261	1	APOO	Mic6
0.0112108	0.654811	0.256	0.09	1	PHACTR1	Mic6
0.0113049	0.496238	0.213	0.075	1	ZSCAN30	Mic6
0.0114045	-0.952257	0.152	0.149	1	GAP43	Mic6
0.0114557	-0.775541	0.223	0.174	1	RPL4	Mic6
0.0115009	0.520709	0.108	0.032	1	ZNF540	Mic6
0.0115291	-0.307645	0.062	0.039	1	RFC2	Mic6
0.011558	-0.426617	0.057	0.036	1	OPN3	Mic6
0.0116546	0.483431	0.146	0.05	1	SCCPDH	Mic6
0.0117206	0.337728	0.391	0.176	1	XYLT1	Mic6
0.0117603	-0.451146	0.11	0.069	1	PAQR3	Mic6
0.0119299	0.301238	0.593	0.309	1	MAP4K3	Mic6
0.0119362	0.822273	0.051	0.015	1	LRRN1	Mic6
0.0119369	-0.310979	0.128	0.066	1	DCAF8	Mic6
0.0119934	-0.447255	0.262	0.163	1	PLEKHA7	Mic6
0.0119998	-0.808692	0.221	0.174	1	RPL38	Mic6
0.0120129	0.334361	0.245	0.091	1	ZMYM5	Mic6
0.0120491	0.389455	0.075	0.025	1	RABL2A	Mic6
0.0121143	-0.656265	0.149	0.104	1	ATXN2L	Mic6
0.0121188	-0.290102	0.547	0.344	1	YWHAE	Mic6
0.0121531	-0.974993	0.409	0.33	1	TPT1	Mic6
0.0122244	-0.383425	0.287	0.164	1	HM13	Mic6
0.0122528	0.642757	0.124	0.041	1	WARS2	Mic6
0.0123853	-0.440196	0.155	0.089	1	LETMD1	Mic6
0.0124044	-1.34044	0.05	0.047	1	SLC25A39	Mic6
0.0124424	0.254207	0.877	0.553	1	MACF1	Mic6
0.0124508	-1.17824	0.046	0.053	1	CPLX1	Mic6
0.0124573	0.60541	0.384	0.14	1	PLEKHM3	Mic6
0.012495	-0.508542	0.121	0.078	1	PSMD4	Mic6
0.0125111	-0.326081	0.208	0.119	1	DENR	Mic6
0.0125489	-0.29336	0.22	0.128	1	IFRD1	Mic6
0.0126587	-0.349997	0.052	0.033	1	PPP4R4	Mic6
0.0127158	0.324666	0.087	0.034	1	CRIPT	Mic6
0.0127171	-0.342649	0.448	0.255	1	MPHOSPH8	Mic6
0.0127515	0.371058	0.159	0.055	1	WDR61	Mic6
0.0127811	-0.692753	0.052	0.04	1	GNG5	Mic6
0.0130569	0.590365	0.165	0.053	1	YARS2	Mic6
0.0131211	-1.19066	0.053	0.05	1	SCNM1	Mic6
0.0132185	-0.62259	0.062	0.046	1	SLC7A8	Mic6
0.0132898	0.454258	0.358	0.142	1	ZNF248	Mic6
0.0133525	0.269836	0.066	0.025	1	NUDT12	Mic6
0.0135041	-0.47138	0.117	0.078	1	SGTB	Mic6
0.0135439	-0.766322	0.065	0.043	1	NECAP2	Mic6
0.0135456	-0.412548	0.114	0.065	1	GTPBP4	Mic6
0.0135639	0.433059	0.557	0.256	1	CASC4	Mic6
0.0135712	0.454378	0.205	0.075	1	ZNF251	Mic6
0.0136609	-0.832285	0.208	0.148	1	HNRNPA1	Mic6
0.0136955	0.454016	0.353	0.138	1	FAM222B	Mic6
0.013826	-0.307179	0.071	0.05	1	TMTC1	Mic6
0.0139177	-0.851049	0.182	0.147	1	RPL35A	Mic6
0.0139189	-0.765466	0.215	0.152	1	RPL5	Mic6
0.0139686	-0.889852	0.076	0.064	1	DYNLT1	Mic6
0.0139774	-0.54485	0.055	0.051	1	TMEM130	Mic6
0.0139935	-0.440437	0.124	0.073	1	GART	Mic6
0.0139997	-0.711661	0.324	0.223	1	RPL37	Mic6
0.0140001	-0.659386	0.125	0.085	1	FZD3	Mic6
0.0141242	0.518677	0.358	0.142	1	ST3GAL5	Mic6
0.0141939	-0.36268	0.057	0.033	1	ZNF85	Mic6
0.0142048	0.258974	0.665	0.362	1	BRAF	Mic6
0.0143131	0.564598	0.272	0.097	1	SMC6	Mic6
0.0144334	0.337896	0.053	0.02	1	IL17D	Mic6
0.0144616	-0.75607	0.056	0.04	1	DKC1	Mic6
0.0144718	0.27067	0.589	0.3	1	KIAA1468	Mic6
0.0145022	0.313397	0.066	0.024	1	PSD2	Mic6
0.0145418	-0.809134	0.09	0.076	1	NSMF	Mic6
0.0145606	-0.283954	0.577	0.367	1	ACSL1	Mic6
0.0145726	0.336269	0.415	0.194	1	SLX4IP	Mic6
0.0146396	-1.08394	0.085	0.091	1	NEFM	Mic6
0.0147853	-0.781158	0.093	0.081	1	ADCY1	Mic6
0.0147867	0.468501	0.108	0.036	1	MOB2	Mic6
0.0147906	-0.335119	0.105	0.058	1	TMEM242	Mic6
0.0148141	-0.401621	0.088	0.055	1	SH2D3C	Mic6
0.0148493	-0.566463	0.062	0.055	1	PDZD4	Mic6
0.0149023	-0.535216	0.108	0.076	1	PKIA	Mic6
0.0150918	-0.817636	0.053	0.043	1	PSMB3	Mic6
0.0151574	-0.387502	0.087	0.057	1	ARID3B	Mic6
0.0151659	0.298075	0.185	0.071	1	PEX1	Mic6
0.0152898	-0.289819	0.196	0.106	1	SETDB1	Mic6
0.0153219	-1.34531	0.064	0.063	1	LGALS1	Mic6
0.0154429	0.519535	0.325	0.123	1	LRIG1	Mic6
0.0155339	-1.26867	0.06	0.056	1	APEX1	Mic6
0.0155655	0.389461	0.055	0.017	1	ZNF181	Mic6
0.0157029	-0.269764	0.239	0.133	1	SERBP1	Mic6
0.0157519	-0.437445	0.068	0.043	1	PGLS	Mic6
0.01607	-0.419452	0.121	0.067	1	TMED4	Mic6
0.0161863	-0.623988	0.146	0.098	1	CBWD1	Mic6
0.016218	0.349229	0.443	0.19	1	ZBTB38	Mic6
0.0162672	0.570896	0.438	0.173	1	SLC35F5	Mic6
0.0163346	0.36572	0.524	0.233	1	PHACTR4	Mic6
0.0163959	0.346492	0.089	0.031	1	CYB5A	Mic6
0.0166042	0.543479	0.059	0.018	1	ZBTB2	Mic6
0.0166452	0.775275	0.073	0.022	1	DZANK1	Mic6
0.0166461	-0.365643	0.173	0.103	1	METTL21A	Mic6
0.0166789	0.344674	0.335	0.131	1	THOC1	Mic6
0.0166852	0.561717	0.257	0.089	1	RSPRY1	Mic6
0.0166923	-0.782561	0.095	0.07	1	CCT2	Mic6
0.016747	0.32843	0.675	0.354	1	PEAK1	Mic6
0.01695	0.411776	0.121	0.043	1	TUBD1	Mic6
0.0169883	-0.288726	0.189	0.094	1	MAST4	Mic6
0.0170379	0.316077	0.205	0.075	1	PCID2	Mic6
0.0170758	-0.37528	0.147	0.084	1	ZBTB11	Mic6
0.0170845	-0.379988	0.402	0.213	1	SYNE1	Mic6
0.017126	-0.587643	0.065	0.043	1	PPCS	Mic6
0.0173477	-0.251407	0.384	0.22	1	ACIN1	Mic6
0.0173886	-0.705975	0.11	0.095	1	RAB6B	Mic6
0.0175687	-0.408369	0.063	0.047	1	GBP2	Mic6
0.0176181	0.554505	0.065	0.021	1	CRYGS	Mic6
0.0176459	-0.43203	0.078	0.051	1	SLC26A2	Mic6
0.0177064	0.522254	0.141	0.045	1	IRAK1BP1	Mic6
0.0177389	-0.455306	0.052	0.035	1	SLC39A14	Mic6
0.017751	0.342762	0.182	0.065	1	ACAD10	Mic6
0.017772	0.258158	0.66	0.343	1	RUFY3	Mic6
0.01788	-0.691533	0.105	0.072	1	KLHL36	Mic6
0.0179461	0.35031	0.304	0.13	1	ASCC1	Mic6
0.0180155	-0.416588	0.057	0.032	1	PQLC3	Mic6
0.0180656	0.513173	0.46	0.197	1	SLC38A9	Mic6
0.0181129	-0.365721	0.061	0.039	1	RIT1	Mic6
0.0181988	0.713094	0.374	0.139	1	C15orf41	Mic6
0.0182468	0.347453	0.086	0.031	1	SLC16A1	Mic6
0.0183984	0.251873	0.509	0.256	1	RFX7	Mic6
0.0184209	-0.607185	0.085	0.064	1	RAMP1	Mic6
0.0184392	-0.289532	0.15	0.087	1	EIF2A	Mic6
0.018555	0.564871	0.079	0.024	1	TADA1	Mic6
0.018688	0.397263	0.051	0.018	1	DNAJC12	Mic6
0.0187737	-0.404272	0.183	0.108	1	KIAA0100	Mic6
0.0189897	-0.253575	0.076	0.038	1	SAMD1	Mic6
0.0190352	-0.39102	0.133	0.08	1	CCNG2	Mic6
0.0190612	-0.315431	0.052	0.025	1	NELFE	Mic6
0.0191098	-0.843651	0.097	0.077	1	IFFO1	Mic6
0.0191314	-0.329304	0.232	0.13	1	FEM1B	Mic6
0.0191482	-0.664233	0.054	0.05	1	VSTM2A	Mic6
0.0193946	-0.862713	0.058	0.05	1	STEAP2	Mic6
0.0194475	-0.328813	0.09	0.052	1	TRMT2B	Mic6
0.0195151	0.311428	0.053	0.02	1	B4GALT2	Mic6
0.0195518	-0.933007	0.062	0.058	1	LY6H	Mic6
0.0198942	0.512649	0.057	0.017	1	R3HCC1	Mic6
0.0199354	-0.924884	0.06	0.051	1	H1F0	Mic6
0.0199391	-0.832133	0.08	0.061	1	FAM219B	Mic6
0.0199813	0.287424	0.129	0.048	1	MUT	Mic6
0.0199847	-0.586015	0.44	0.288	1	RASSF4	Mic6
0.0200547	0.362272	0.32	0.13	1	CHIC1	Mic6
0.0200694	0.433132	0.193	0.068	1	MAP2K6	Mic6
0.0201077	0.450546	0.77	0.413	1	L3MBTL4	Mic6
0.0201766	-1.09046	0.076	0.059	1	CTDSP1	Mic6
0.0202191	0.302373	0.233	0.101	1	INTS4	Mic6
0.0202893	0.446135	0.606	0.284	1	AGO3	Mic6
0.0203173	0.360016	0.095	0.033	1	FAM76A	Mic6
0.020355	-0.682638	0.179	0.126	1	DENND4B	Mic6
0.0203961	0.257104	0.187	0.077	1	HIVEP1	Mic6
0.0204318	0.486741	0.135	0.047	1	EFHC1	Mic6
0.020463	-0.442611	0.125	0.077	1	TTLL4	Mic6
0.0205715	0.774795	0.113	0.033	1	ATP13A4	Mic6
0.020577	-0.681655	0.322	0.248	1	DYNLL1	Mic6
0.0207501	-1.18987	0.126	0.116	1	RPL27	Mic6
0.020889	0.815271	0.103	0.031	1	TTC12	Mic6
0.020952	0.347511	0.645	0.356	1	ZCCHC7	Mic6
0.0209735	-0.440272	0.229	0.142	1	MSL1	Mic6
0.0210647	-0.566764	0.062	0.042	1	RMI1	Mic6
0.0212164	0.606287	0.561	0.242	1	MITF	Mic6
0.0212167	0.716029	0.093	0.027	1	ZNF227	Mic6
0.021351	-1.2434	0.131	0.136	1	COX7C	Mic6
0.0213695	-0.47506	0.062	0.037	1	SAMM50	Mic6
0.0214478	-0.584825	0.103	0.071	1	MCFD2	Mic6
0.0216377	-0.50939	0.226	0.141	1	MYO15B	Mic6
0.0217287	-0.590761	0.075	0.048	1	CLPTM1L	Mic6
0.0217637	0.339471	0.366	0.17	1	STX18	Mic6
0.0221836	-0.306289	0.12	0.065	1	RER1	Mic6
0.0221873	-0.568131	0.064	0.052	1	PLCXD3	Mic6
0.0222244	-0.710943	0.134	0.098	1	INPPL1	Mic6
0.022304	-0.484245	0.088	0.052	1	SNAP29	Mic6
0.0226165	0.427251	0.312	0.123	1	ANKAR	Mic6
0.0226658	0.793484	0.057	0.021	1	ACSBG1	Mic6
0.0227323	0.329784	0.089	0.029	1	ETAA1	Mic6
0.0227812	0.440927	0.074	0.024	1	CLUAP1	Mic6
0.0228156	-0.62026	0.065	0.044	1	BLVRB	Mic6
0.0228265	-0.7485	0.129	0.09	1	HPS1	Mic6
0.0228643	0.297408	0.566	0.295	1	SPIN1	Mic6
0.0228697	0.354391	0.225	0.093	1	DPY19L4	Mic6
0.0230175	-0.414803	0.149	0.091	1	PIGX	Mic6
0.0231011	0.322921	0.78	0.48	1	AKT3	Mic6
0.0231316	-0.874279	0.074	0.055	1	MRPS16	Mic6
0.0231914	-0.839124	0.06	0.049	1	HIST1H2BG	Mic6
0.0233082	-0.255326	0.075	0.043	1	HIC2	Mic6
0.0233221	-0.740818	0.085	0.061	1	MAP1S	Mic6
0.0234277	0.302354	0.111	0.043	1	GTF2H3	Mic6
0.0237249	-0.916375	0.139	0.111	1	UQCRH	Mic6
0.0237276	0.617661	0.462	0.178	1	NUBPL	Mic6
0.0238381	0.347898	0.075	0.027	1	PIGH	Mic6
0.0238826	-0.327469	0.271	0.153	1	ERGIC1	Mic6
0.0239473	0.563229	0.214	0.075	1	GABPA	Mic6
0.0240036	0.409264	0.258	0.093	1	PIGL	Mic6
0.0240246	0.479454	0.096	0.03	1	PARP16	Mic6
0.0240563	-0.980542	0.066	0.058	1	HNRNPH2	Mic6
0.0241078	-0.515301	0.103	0.07	1	SOX6	Mic6
0.0241118	-0.357001	0.183	0.11	1	ZNF90	Mic6
0.0241937	-0.428005	0.153	0.092	1	NCKAP5L	Mic6
0.0243015	0.588249	0.32	0.115	1	TTC21B	Mic6
0.024405	0.533649	0.101	0.036	1	ARL6	Mic6
0.0245108	0.521716	0.081	0.026	1	PSPH	Mic6
0.0247256	-0.513864	0.06	0.045	1	ORAI2	Mic6
0.0247935	-0.899105	0.202	0.179	1	NDUFA4	Mic6
0.0248661	0.392109	0.152	0.055	1	DYNC2LI1	Mic6
0.0248744	0.315439	0.103	0.039	1	PDCL	Mic6
0.0249736	-0.369358	0.218	0.125	1	YPEL3	Mic6
0.0250913	-0.356565	0.075	0.042	1	SMC2	Mic6
0.0251097	-0.714218	0.061	0.046	1	SCRG1	Mic6
0.0252767	0.407074	0.12	0.041	1	METTL4	Mic6
0.0254656	-0.796824	0.083	0.065	1	AP2S1	Mic6
0.0254703	-0.395896	0.079	0.051	1	MAPKAPK3	Mic6
0.0254706	-0.472946	0.127	0.073	1	CLCN6	Mic6
0.0255065	0.278205	0.237	0.095	1	FBXO3	Mic6
0.0255248	0.778107	0.054	0.015	1	CABYR	Mic6
0.0257188	-0.352121	0.062	0.034	1	TMEM218	Mic6
0.0257579	-0.408684	0.514	0.353	1	HSP90AB1	Mic6
0.0258608	-0.617887	0.246	0.163	1	MLLT6	Mic6
0.0261232	0.318865	0.572	0.294	1	STRN3	Mic6
0.0263475	-1.52281	0.057	0.058	1	RPL9	Mic6
0.02636	-0.823087	0.297	0.242	1	RPS23	Mic6
0.0263698	-0.497938	0.075	0.039	1	ETS1	Mic6
0.0266306	-0.676996	0.063	0.055	1	PACSIN1	Mic6
0.0266352	0.330755	0.384	0.188	1	CWC27	Mic6
0.0266374	-0.33648	0.082	0.047	1	KCTD5	Mic6
0.0266909	-0.714771	0.05	0.037	1	GSS	Mic6
0.0267868	0.470008	0.444	0.187	1	WWP1	Mic6
0.0268138	-0.342995	0.157	0.094	1	DR1	Mic6
0.0268584	0.264285	0.858	0.553	1	WDFY3	Mic6
0.0270899	-0.361686	0.165	0.112	1	ZBTB18	Mic6
0.0272188	-0.494658	0.083	0.068	1	HLF	Mic6
0.0272767	0.280304	0.552	0.287	1	AIG1	Mic6
0.0273458	0.681956	0.264	0.092	1	PIGK	Mic6
0.0274979	-0.46098	0.088	0.051	1	ZNF394	Mic6
0.0279077	-0.9777	0.06	0.056	1	RPH3A	Mic6
0.0279755	-0.459433	0.06	0.036	1	PPRC1	Mic6
0.028124	-0.674883	0.177	0.132	1	TOMM7	Mic6
0.0282965	-0.634952	0.05	0.045	1	MAP7D2	Mic6
0.0283543	0.601066	0.057	0.018	1	TMEM254	Mic6
0.0285139	-0.538459	0.062	0.044	1	DHRS9	Mic6
0.0285347	-0.507165	0.064	0.039	1	STK32C	Mic6
0.0286976	0.398843	0.587	0.269	1	KIAA0232	Mic6
0.0289219	-0.347778	0.078	0.044	1	TUBGCP4	Mic6
0.0290435	-0.622623	0.226	0.139	1	HMGN1	Mic6
0.0291741	-0.291499	0.132	0.074	1	ZNF490	Mic6
0.0292671	0.534529	0.129	0.043	1	ERMARD	Mic6
0.0292894	0.251811	0.18	0.069	1	TRNAU1AP	Mic6
0.0293764	-0.338392	0.1	0.058	1	PPP1R7	Mic6
0.0293932	-0.626676	0.068	0.046	1	BCL7B	Mic6
0.0294049	-0.424215	0.432	0.269	1	PRPF4B	Mic6
0.0295571	-0.266373	0.576	0.354	1	RBM25	Mic6
0.0296279	-0.383077	0.101	0.059	1	PSMA5	Mic6
0.0299194	0.453019	0.177	0.06	1	RAD52	Mic6
0.0300304	0.572131	0.228	0.077	1	FBXO25	Mic6
0.0300949	-0.844283	0.071	0.053	1	OXA1L	Mic6
0.0300975	-0.633371	0.204	0.146	1	SLC25A3	Mic6
0.0301104	-0.981362	0.073	0.062	1	ARRDC1	Mic6
0.0301289	0.498236	0.247	0.085	1	RAB11FIP3	Mic6
0.0301966	0.277625	0.299	0.136	1	NR6A1	Mic6
0.0305555	-0.387943	0.096	0.052	1	NDUFA12	Mic6
0.0305998	0.457537	0.154	0.055	1	SMC4	Mic6
0.0306175	-0.98816	0.11	0.099	1	RPL36AL	Mic6
0.0308266	-0.658174	0.06	0.039	1	ZNF335	Mic6
0.0309978	-1.33285	0.051	0.052	1	AP1G2	Mic6
0.030999	0.577708	0.066	0.022	1	CENPQ	Mic6
0.0317088	-0.351148	0.165	0.095	1	BCO2	Mic6
0.0317114	-1.35543	0.09	0.07	1	NRG1	Mic6
0.031781	-0.428053	0.153	0.089	1	TMOD1	Mic6
0.0318229	-0.316313	0.073	0.044	1	SLC25A43	Mic6
0.0319132	-0.694934	0.085	0.065	1	MLKL	Mic6
0.0320027	-0.389973	0.097	0.059	1	TBC1D20	Mic6
0.0321479	0.261569	0.05	0.019	1	TRUB2	Mic6
0.0322672	-0.76073	0.078	0.053	1	FPGS	Mic6
0.0322712	0.305051	0.36	0.171	1	SLC10A7	Mic6
0.0323411	-0.638045	0.069	0.044	1	SLC47A1	Mic6
0.0324301	0.537121	0.088	0.031	1	SNX16	Mic6
0.0325181	-0.280152	0.055	0.031	1	PROCR	Mic6
0.0325194	-0.577945	0.106	0.073	1	NUDC	Mic6
0.0327503	-0.392004	0.075	0.047	1	MTHFD1	Mic6
0.0327991	-0.377321	0.12	0.072	1	UBLCP1	Mic6
0.0328395	0.275078	0.496	0.242	1	FUBP1	Mic6
0.0330098	-1.26509	0.134	0.126	1	RPL10A	Mic6
0.0330443	-0.332978	0.2	0.112	1	UBE2V2	Mic6
0.0330746	0.595328	0.385	0.146	1	ERI3	Mic6
0.0331155	-0.572161	0.055	0.046	1	ARHGDIG	Mic6
0.0331906	0.445115	0.091	0.032	1	TXNL4B	Mic6
0.0332452	0.490551	0.183	0.066	1	MLH1	Mic6
0.0332898	0.422254	0.312	0.116	1	ZBTB37	Mic6
0.0333126	0.678498	0.104	0.031	1	SORD	Mic6
0.0333398	-0.257819	0.055	0.036	1	COL5A2	Mic6
0.0338108	0.418773	0.402	0.168	1	ITPK1	Mic6
0.0338271	-0.488836	0.173	0.116	1	KIF3C	Mic6
0.0338572	-0.946277	0.054	0.045	1	LRP3	Mic6
0.0341889	0.446386	0.105	0.035	1	GIN1	Mic6
0.0344229	0.423407	0.065	0.022	1	DNAH6	Mic6
0.0344292	-0.574751	0.068	0.044	1	CNEP1R1	Mic6
0.0344517	-0.389478	0.143	0.077	1	BCOR	Mic6
0.0345493	-0.381277	0.13	0.077	1	PTP4A1	Mic6
0.0345656	0.383924	0.302	0.119	1	CXADR	Mic6
0.0348682	-0.367612	0.061	0.033	1	SHARPIN	Mic6
0.0350891	-0.987301	0.075	0.085	1	USP9Y	Mic6
0.0351282	0.459786	0.412	0.171	1	PTPN4	Mic6
0.0352391	-1.17416	0.051	0.056	1	CA8	Mic6
0.0353053	-0.581105	0.054	0.035	1	NIT2	Mic6
0.0353996	-0.607939	0.052	0.031	1	SDF2	Mic6
0.0355767	0.415547	0.072	0.028	1	TMEM69	Mic6
0.0356237	0.266404	0.136	0.051	1	GATB	Mic6
0.0357733	-0.900003	0.325	0.271	1	RPL41	Mic6
0.0359007	0.286758	0.119	0.047	1	KIFC3	Mic6
0.0365181	0.380814	0.088	0.033	1	MED30	Mic6
0.0365289	-1.60387	0.124	0.131	1	DDIT4	Mic6
0.0367466	0.667892	0.058	0.018	1	NTNG2	Mic6
0.0368261	0.863834	0.051	0.014	1	KIAA0895	Mic6
0.0371934	0.550032	0.251	0.084	1	CMC2	Mic6
0.0372603	-0.534223	0.086	0.055	1	CARD19	Mic6
0.0372846	0.486769	0.19	0.068	1	ADNP2	Mic6
0.0373287	0.293269	0.065	0.024	1	TMEM143	Mic6
0.0375779	-0.438247	0.11	0.062	1	SPCS1	Mic6
0.0376041	-0.52794	0.068	0.046	1	HNRNPAB	Mic6
0.0376931	0.488199	0.221	0.078	1	TRAPPC13	Mic6
0.0380018	0.630584	0.07	0.024	1	NAALAD2	Mic6
0.0380386	-0.753081	0.11	0.079	1	VDAC2	Mic6
0.0380452	-0.255999	0.158	0.084	1	CRTAP	Mic6
0.0384612	0.528332	0.172	0.063	1	CAT	Mic6
0.038573	0.550881	0.466	0.192	1	BCKDHB	Mic6
0.0385877	0.410699	0.058	0.02	1	LCA5	Mic6
0.0386391	0.347957	0.202	0.078	1	MMS19	Mic6
0.0388786	0.365899	0.43	0.204	1	CEP128	Mic6
0.0389668	0.349381	0.181	0.064	1	HCFC2	Mic6
0.0392663	-0.818352	0.054	0.043	1	PMVK	Mic6
0.0394216	-0.632575	0.062	0.051	1	SPRYD3	Mic6
0.0398594	0.447175	0.081	0.032	1	GSKIP	Mic6
0.0400714	-0.503223	0.213	0.122	1	MAVS	Mic6
0.0400851	-0.655152	0.097	0.063	1	RXRA	Mic6
0.0401485	0.255506	0.074	0.027	1	KIAA2013	Mic6
0.0401806	0.340107	0.655	0.333	1	GPATCH8	Mic6
0.0410892	0.370294	0.103	0.036	1	STRADB	Mic6
0.0411028	-0.892728	0.052	0.042	1	USF1	Mic6
0.0411937	0.386826	0.708	0.368	1	CNOT2	Mic6
0.0412978	-0.482176	0.06	0.035	1	SMCR8	Mic6
0.0415167	0.329761	0.171	0.062	1	DCUN1D2	Mic6
0.041713	0.363681	0.118	0.044	1	SGCB	Mic6
0.0419692	-0.90486	0.146	0.101	1	RPS27L	Mic6
0.0420237	-0.602698	0.076	0.059	1	CXCR4	Mic6
0.0422888	0.297119	0.57	0.286	1	CHD6	Mic6
0.0423247	0.305358	0.148	0.053	1	ZFP30	Mic6
0.0425641	0.463627	0.149	0.052	1	KATNAL2	Mic6
0.042755	0.27914	0.18	0.074	1	JADE2	Mic6
0.0427668	-0.251801	0.109	0.051	1	VPS52	Mic6
0.0428273	-0.277546	0.08	0.048	1	SNAPC1	Mic6
0.0428345	-0.336012	0.088	0.05	1	DYRK2	Mic6
0.0428896	-0.264331	0.102	0.058	1	MSRB2	Mic6
0.0429815	-0.670031	0.135	0.089	1	ARHGDIA	Mic6
0.0432323	-1.00881	0.152	0.16	1	STMN2	Mic6
0.0433021	0.452569	0.206	0.076	1	ZNF235	Mic6
0.043446	1.05801	0.052	0.014	1	GNA14	Mic6
0.0434468	-0.59128	0.175	0.109	1	NOL8	Mic6
0.0437134	-0.892966	0.06	0.044	1	SRA1	Mic6
0.0437279	0.661583	0.268	0.09	1	IMMP1L	Mic6
0.0438878	0.697801	0.174	0.054	1	ZNF586	Mic6
0.0442085	-0.701701	0.08	0.055	1	HOOK2	Mic6
0.0442651	-0.268505	0.051	0.027	1	EIF2B4	Mic6
0.0442813	0.274299	0.507	0.251	1	ACBD6	Mic6
0.0443183	-0.324628	0.077	0.046	1	AFAP1	Mic6
0.0444487	-0.370949	0.062	0.037	1	CDC23	Mic6
0.0447022	-0.769089	0.199	0.136	1	TRIM56	Mic6
0.0447342	0.298762	0.374	0.17	1	CHD1L	Mic6
0.0449124	0.309556	0.255	0.105	1	WDR60	Mic6
0.0451126	-0.327111	0.153	0.072	1	TAZ	Mic6
0.0453291	0.51052	0.101	0.033	1	ZNF14	Mic6
0.0453989	-0.325488	0.052	0.035	1	NOLC1	Mic6
0.0454988	0.570756	0.179	0.06	1	INTS2	Mic6
0.0457241	-0.393093	0.131	0.081	1	LMBR1L	Mic6
0.0460155	-0.297415	0.087	0.048	1	DHDDS	Mic6
0.046033	0.506095	0.087	0.031	1	CCDC3	Mic6
0.046068	-1.05788	0.055	0.049	1	DDAH2	Mic6
0.0464109	-0.422527	0.144	0.086	1	FRRS1L	Mic6
0.0465571	-1.12061	0.29	0.261	1	NRGN	Mic6
0.046658	-0.486135	0.138	0.087	1	PPM1G	Mic6
0.0467065	-0.496906	0.057	0.039	1	IGFBP7	Mic6
0.0467979	-0.475375	0.071	0.044	1	VEGFB	Mic6
0.0469369	-0.802498	0.126	0.093	1	CD63	Mic6
0.0470043	-0.412288	0.083	0.057	1	PALM	Mic6
0.0471266	-0.974415	0.318	0.251	1	RPS6	Mic6
0.0471688	-0.476594	0.05	0.031	1	FGFR1	Mic6
0.0471955	0.391519	0.647	0.33	1	ARID2	Mic6
0.0474483	-0.765496	0.11	0.086	1	C4orf3	Mic6
0.0474543	-0.444131	0.05	0.035	1	CYP46A1	Mic6
0.0476452	-0.357102	0.055	0.033	1	HAUS2	Mic6
0.0479829	-0.7381	0.146	0.097	1	LSM8	Mic6
0.0484235	-0.250112	0.121	0.062	1	UBA5	Mic6
0.0491084	0.787977	0.065	0.018	1	FBXO36	Mic6
0.0492443	-0.350401	0.05	0.027	1	AGBL4	Mic6
0.0492541	-0.691996	0.088	0.065	1	DUSP3	Mic6
0.0492578	-0.494552	0.07	0.044	1	TRAPPC2	Mic6
0.0494126	-0.259679	0.166	0.087	1	UBE2J1	Mic6
0.049476	0.434375	0.246	0.097	1	ARL17B	Mic6
0.049642	0.522022	0.098	0.033	1	RRAGD	Mic6
0.0498585	0.272034	0.447	0.213	1	CYB5R4	Mic6
0.0498668	-0.632029	0.103	0.063	1	UBAC1	Mic6
0.0498859	-0.392819	0.11	0.071	1	CLSTN2	Mic6
0.0498868	0.270828	0.152	0.058	1	CEP104	Mic6
0.0498917	-0.476507	0.052	0.029	1	CUEDC2	Mic6
0.0499426	0.260242	0.223	0.092	1	GOPC	Mic6
0.0500767	0.613665	0.084	0.028	1	LMAN2L	Mic6
0.0502728	0.38786	0.136	0.049	1	ACO1	Mic6
0.0503317	0.367605	0.202	0.071	1	ZNF439	Mic6
0.0506296	0.393138	0.471	0.198	1	UBN2	Mic6
0.0507169	-0.749757	0.078	0.049	1	FUCA2	Mic6
0.0510978	-0.966311	0.052	0.039	1	UQCC2	Mic6
0.0517335	0.594014	0.054	0.017	1	IFT46	Mic6
0.0517748	-0.435227	0.078	0.053	1	UBE2Q1	Mic6
0.0524065	-0.445158	0.108	0.066	1	TMBIM1	Mic6
0.0524357	0.437544	0.252	0.093	1	CSAD	Mic6
0.0526264	-0.73758	0.073	0.056	1	AKT1	Mic6
0.0527067	0.334748	0.273	0.108	1	DGKD	Mic6
0.0531864	0.580607	0.287	0.104	1	LIN52	Mic6
0.0535757	-1.34012	0.042	0.052	1	GNG3	Mic6
0.0536751	0.389394	0.126	0.046	1	WDR89	Mic6
0.0538451	0.309599	0.205	0.078	1	SZT2	Mic6
0.0539131	0.491186	0.089	0.03	1	PPP5D1	Mic6
0.0542675	0.376996	0.192	0.073	1	LRRC58	Mic6
0.0542751	-0.75576	0.051	0.045	1	ENHO	Mic6
0.0546631	0.445037	0.185	0.065	1	PRPF3	Mic6
0.0547016	0.380368	0.089	0.033	1	FMO5	Mic6
0.0547152	-0.458814	0.241	0.154	1	TNK2	Mic6
0.0547306	0.311416	0.072	0.024	1	TTI2	Mic6
0.0547943	0.45849	0.19	0.07	1	ITGB3BP	Mic6
0.0548062	-0.715057	0.157	0.115	1	CREG2	Mic6
0.0549888	0.42778	0.358	0.148	1	USP14	Mic6
0.0552121	0.573797	0.216	0.077	1	RUSC2	Mic6
0.0553753	-0.253198	0.152	0.083	1	BNIP3	Mic6
0.0553877	0.421041	0.204	0.081	1	KLHL7	Mic6
0.0553959	-0.392865	0.075	0.048	1	PRKAA2	Mic6
0.0555012	0.429913	0.42	0.182	1	DNAJC1	Mic6
0.0556993	-0.265976	0.128	0.07	1	PEX26	Mic6
0.0557558	-0.315529	0.402	0.245	1	CANX	Mic6
0.0559086	-0.691944	0.087	0.058	1	ZNF322	Mic6
0.0561466	-0.316966	0.07	0.041	1	MANBAL	Mic6
0.0564195	0.441391	0.211	0.077	1	C3orf38	Mic6
0.0564415	-0.591714	0.106	0.06	1	NDUFB7	Mic6
0.0567253	-0.763292	0.093	0.081	1	TMEM59L	Mic6
0.057181	0.264905	0.208	0.089	1	GSTCD	Mic6
0.05719	0.430891	0.05	0.018	1	PCYT2	Mic6
0.0574293	0.298502	0.571	0.283	1	FOXJ3	Mic6
0.0575352	-0.599195	0.093	0.061	1	FAM53C	Mic6
0.0580759	-0.425379	0.094	0.053	1	ZNF12	Mic6
0.0584584	0.285512	0.216	0.093	1	HACD3	Mic6
0.0585214	-0.754709	0.068	0.048	1	PRKAB1	Mic6
0.0586336	-1.00993	0.091	0.073	1	SH3BGRL3	Mic6
0.0588019	-0.309368	0.071	0.043	1	GPN3	Mic6
0.0588604	-0.98005	0.062	0.047	1	BAG6	Mic6
0.0589039	0.325274	0.46	0.199	1	ARIH2	Mic6
0.0591369	0.337751	0.238	0.095	1	SENP2	Mic6
0.0593776	-0.43053	0.165	0.104	1	YPEL5	Mic6
0.059405	0.600382	0.065	0.02	1	SMAD1	Mic6
0.0595852	-0.569728	0.121	0.08	1	CCT8	Mic6
0.0597016	-0.52987	0.123	0.083	1	PRDX6	Mic6
0.0598536	0.617173	0.256	0.093	1	PACRGL	Mic6
0.0598764	-0.384876	0.106	0.061	1	DHX34	Mic6
0.0599012	-0.412746	0.068	0.044	1	TMEM178A	Mic6
0.0602006	-0.414747	0.126	0.086	1	SAP18	Mic6
0.0603985	-0.831846	0.052	0.04	1	LRCH4	Mic6
0.0605065	-1.01653	0.129	0.094	1	CALR	Mic6
0.0609906	0.263571	0.703	0.387	1	TRIP12	Mic6
0.0610361	-0.382558	0.137	0.083	1	GFOD1	Mic6
0.061074	-1.03245	0.047	0.05	1	NRN1	Mic6
0.0612493	-0.439786	0.172	0.108	1	CBX3	Mic6
0.0612626	-1.16827	0.229	0.184	1	RPLP2	Mic6
0.0613311	-0.272994	0.128	0.071	1	OTUD6B	Mic6
0.0615816	-0.887564	0.091	0.072	1	METTL17	Mic6
0.061676	-0.303924	0.149	0.089	1	LEPROTL1	Mic6
0.0619105	0.585001	0.241	0.09	1	ELOVL6	Mic6
0.061932	-0.674283	0.075	0.049	1	TAOK2	Mic6
0.0621789	-1.25487	0.052	0.058	1	CHGA	Mic6
0.0625427	-0.50761	0.139	0.078	1	TEFM	Mic6
0.0627361	0.573629	0.223	0.077	1	PEX3	Mic6
0.0631867	-0.445459	0.112	0.061	1	NBPF11	Mic6
0.063565	0.537673	0.301	0.113	1	PPM1D	Mic6
0.0638394	0.457607	0.108	0.04	1	SLC37A3	Mic6
0.0639561	0.363712	0.261	0.105	1	PDHX	Mic6
0.0640583	-0.268814	0.292	0.165	1	VPS36	Mic6
0.0645223	-0.652392	0.124	0.075	1	GSTK1	Mic6
0.0647746	-0.620896	0.402	0.263	1	EIF1	Mic6
0.0650601	-0.31618	0.134	0.075	1	LTA4H	Mic6
0.065138	-0.498777	0.062	0.04	1	RAB33B	Mic6
0.0651961	-0.293732	0.148	0.084	1	MAEA	Mic6
0.0652529	-0.256213	0.109	0.06	1	ZFYVE28	Mic6
0.0652595	-1.10105	0.175	0.151	1	RPS16	Mic6
0.0652879	-0.351772	0.052	0.03	1	MDC1	Mic6
0.0653022	-1.21134	0.053	0.048	1	ULK3	Mic6
0.0653541	-0.931354	0.223	0.18	1	RPL23A	Mic6
0.065564	-0.946758	0.341	0.281	1	RPL15	Mic6
0.0656208	-1.08474	0.071	0.069	1	H2AFZ	Mic6
0.065704	-0.652444	0.085	0.061	1	COMMD6	Mic6
0.0661271	-0.626095	0.052	0.042	1	RFK	Mic6
0.0663895	0.379106	0.063	0.023	1	MSH4	Mic6
0.0664101	-0.423056	0.093	0.051	1	NPIPB4	Mic6
0.066751	-1.05922	0.068	0.056	1	RNF7	Mic6
0.0670256	-0.594303	0.056	0.04	1	NRBF2	Mic6
0.0671492	-0.443227	0.082	0.041	1	ETFB	Mic6
0.0674414	-1.08618	0.106	0.088	1	RPS15A	Mic6
0.0674561	-1.152	0.126	0.112	1	RPS3A	Mic6
0.0675874	-0.718786	0.078	0.068	1	SLC12A5	Mic6
0.0676186	-0.437296	0.069	0.045	1	SLC30A1	Mic6
0.067684	0.363973	0.344	0.152	1	MED14	Mic6
0.0676907	0.744418	0.422	0.158	1	POLA1	Mic6
0.0677655	-0.618377	0.152	0.096	1	PRRC2A	Mic6
0.0678184	-0.424827	0.099	0.052	1	RBM8A	Mic6
0.0681063	-0.311301	0.205	0.119	1	ACO2	Mic6
0.0681117	0.412605	0.679	0.351	1	SPPL3	Mic6
0.0682716	-0.810218	0.11	0.08	1	IRF3	Mic6
0.0683356	-0.950485	0.231	0.184	1	RPL3	Mic6
0.0683794	-0.633822	0.165	0.135	1	PGAM1	Mic6
0.0683857	-0.365356	0.065	0.039	1	LTC4S	Mic6
0.0685065	-0.33479	0.226	0.121	1	CPSF7	Mic6
0.0688866	-0.463142	0.118	0.071	1	KAT8	Mic6
0.0689429	0.460402	0.261	0.097	1	SLC25A16	Mic6
0.069045	-0.772946	0.099	0.083	1	SERPINE1	Mic6
0.0691027	0.257686	0.425	0.199	1	CTDSPL2	Mic6
0.0699038	-0.640869	0.101	0.067	1	ILK	Mic6
0.0702496	-0.38742	0.126	0.077	1	STRAP	Mic6
0.0702878	-0.982599	0.312	0.237	1	RPL13A	Mic6
0.070551	-1.03354	0.063	0.051	1	VCAN	Mic6
0.0705838	-0.435606	0.078	0.041	1	FBRS	Mic6
0.0706064	-0.860632	0.241	0.188	1	UBB	Mic6
0.0706135	-0.636836	0.175	0.12	1	GABARAPL2	Mic6
0.07082	-0.324397	0.073	0.056	1	BSN	Mic6
0.0713613	-0.525941	0.23	0.141	1	ARPC5	Mic6
0.0715134	-1.09387	0.061	0.053	1	PHKG2	Mic6
0.0715523	-0.25044	0.078	0.042	1	MIER2	Mic6
0.0715811	0.269175	0.458	0.224	1	TIAM2	Mic6
0.0717057	0.388012	0.055	0.019	1	EHD1	Mic6
0.0719868	-0.466179	0.093	0.068	1	NCS1	Mic6
0.072553	-0.286905	0.292	0.148	1	FAM133B	Mic6
0.0728985	0.363194	0.33	0.145	1	TCF20	Mic6
0.0729522	-0.251755	0.069	0.036	1	CIC	Mic6
0.0730244	-0.958521	0.085	0.071	1	OTUB1	Mic6
0.073134	-0.792021	0.051	0.036	1	BAG1	Mic6
0.0732311	0.499389	0.397	0.16	1	GRIA2	Mic6
0.073262	0.424713	0.246	0.093	1	PRPSAP2	Mic6
0.0734824	0.43743	0.488	0.209	1	SNX1	Mic6
0.0737283	-1.11188	0.241	0.206	1	RPS14	Mic6
0.0740916	-0.648328	0.127	0.078	1	GSTP1	Mic6
0.0742672	-0.802223	0.233	0.171	1	SRSF2	Mic6
0.074622	-0.637651	0.433	0.296	1	PRPF38B	Mic6
0.0746717	-0.360297	0.11	0.07	1	PRDX3	Mic6
0.0753368	0.327071	0.231	0.091	1	CSE1L	Mic6
0.0760558	0.35044	0.073	0.026	1	SASS6	Mic6
0.0761533	0.566887	0.53	0.219	1	CBFB	Mic6
0.0766441	-0.489097	0.1	0.062	1	PPP1R12C	Mic6
0.0770096	-0.297816	0.096	0.045	1	TWF1	Mic6
0.0770651	0.773413	0.075	0.025	1	EPHA3	Mic6
0.0770694	-0.824077	0.057	0.04	1	DDX39A	Mic6
0.0770821	-0.566751	0.273	0.173	1	RPL27A	Mic6
0.0777149	-0.370572	0.122	0.071	1	TP53INP1	Mic6
0.0779398	-1.06299	0.144	0.15	1	PCSK1N	Mic6
0.0787535	-0.436963	0.12	0.065	1	ZNF121	Mic6
0.0792082	-0.272477	0.338	0.182	1	UBE2G2	Mic6
0.0793321	-0.396688	0.634	0.407	1	SRRM2	Mic6
0.080152	0.394932	0.378	0.157	1	FARP2	Mic6
0.0805885	-0.591786	0.412	0.291	1	GAPDH	Mic6
0.0816222	-0.365523	0.096	0.055	1	POR	Mic6
0.0816833	0.416554	0.096	0.034	1	TTC32	Mic6
0.0818352	0.383462	0.527	0.246	1	TLK2	Mic6
0.0818761	-0.380881	0.073	0.046	1	SRD5A1	Mic6
0.0819615	-0.403963	0.198	0.112	1	DYNLRB1	Mic6
0.081976	0.320736	0.102	0.04	1	FBXL18	Mic6
0.0825511	-0.834132	0.134	0.112	1	MAMDC2	Mic6
0.0828179	0.443647	0.106	0.035	1	ZNF589	Mic6
0.0830608	-1.35286	0.072	0.065	1	NT5C	Mic6
0.0833924	-0.32913	0.106	0.063	1	SLITRK5	Mic6
0.0834555	-0.418642	0.293	0.185	1	NAPB	Mic6
0.0837714	-0.825571	0.226	0.184	1	MT2A	Mic6
0.0837793	0.477507	0.131	0.043	1	ING3	Mic6
0.0841449	0.469818	0.064	0.02	1	FAM234A	Mic6
0.0843117	-1.20826	0.05	0.051	1	UQCRFS1	Mic6
0.084335	0.291055	0.434	0.193	1	RPRD1A	Mic6
0.0843725	-0.863821	0.097	0.077	1	AHNAK	Mic6
0.084592	0.325079	0.213	0.084	1	MRPL42	Mic6
0.0847227	0.291335	0.486	0.232	1	VPS54	Mic6
0.0847483	-0.798923	0.066	0.042	1	EVI2B	Mic6
0.0848135	-0.297313	0.157	0.083	1	SYNGR2	Mic6
0.0852478	0.559758	0.153	0.052	1	FAM182B	Mic6
0.0855666	0.289996	0.08	0.032	1	IFT57	Mic6
0.0865091	0.500119	0.072	0.027	1	NUDT2	Mic6
0.0866038	-0.305962	0.159	0.104	1	DIRC3	Mic6
0.0868143	0.342727	0.385	0.154	1	ELP2	Mic6
0.0869534	0.292683	0.05	0.017	1	FAAH2	Mic6
0.0875463	-0.290968	0.117	0.062	1	TMA16	Mic6
0.0875875	-0.868478	0.052	0.041	1	GNB5	Mic6
0.0879926	0.284141	0.517	0.244	1	TTC37	Mic6
0.0885257	0.490237	0.206	0.075	1	SPATA7	Mic6
0.0889565	0.47681	0.413	0.182	1	GDAP1	Mic6
0.0891715	-0.427373	0.066	0.036	1	GPAA1	Mic6
0.0892196	0.347818	0.169	0.062	1	DBT	Mic6
0.0895657	-0.661309	0.114	0.073	1	MEMO1	Mic6
0.0899503	-0.252084	0.095	0.053	1	ATP6V0E2	Mic6
0.0900698	0.284526	0.693	0.381	1	CDK13	Mic6
0.0901897	-0.908561	0.085	0.066	1	BTF3	Mic6
0.090223	0.555873	0.328	0.13	1	PRMT3	Mic6
0.0903073	0.283187	0.263	0.109	1	NVL	Mic6
0.0904334	0.299414	0.105	0.038	1	ZNF790	Mic6
0.0907855	-0.370234	0.05	0.032	1	ZBTB33	Mic6
0.0923079	-0.373792	0.086	0.047	1	PRMT1	Mic6
0.0923858	-0.846325	0.267	0.186	1	SRSF7	Mic6
0.0925539	-0.67337	0.201	0.139	1	DNAJA1	Mic6
0.0926544	-0.784764	0.071	0.051	1	LPCAT4	Mic6
0.0928053	-0.873615	0.081	0.078	1	CPLX2	Mic6
0.093187	-0.298466	0.064	0.034	1	SIRT3	Mic6
0.0940259	0.251868	0.226	0.094	1	ELMOD3	Mic6
0.094069	-0.621305	0.051	0.034	1	MTRF1L	Mic6
0.0945631	-0.268739	0.091	0.051	1	KIF21B	Mic6
0.0949562	-0.423166	0.06	0.041	1	NDUFA3	Mic6
0.0949733	-0.532045	0.336	0.23	1	HSPH1	Mic6
0.0949839	-0.413803	0.21	0.125	1	RNF114	Mic6
0.0950506	-0.509321	0.144	0.09	1	UBE2I	Mic6
0.095087	0.472567	0.401	0.178	1	VWA8	Mic6
0.0954575	0.283403	0.131	0.053	1	NOL9	Mic6
0.0955807	0.408095	0.141	0.053	1	NFU1	Mic6
0.0956063	0.432636	0.069	0.024	1	ZNF596	Mic6
0.0958769	-0.495432	0.05	0.038	1	NEIL2	Mic6
0.0959815	-0.388676	0.071	0.037	1	PHF1	Mic6
0.0961044	-0.337424	0.068	0.04	1	CTPS1	Mic6
0.0961735	-0.334727	0.085	0.048	1	GYS1	Mic6
0.0966602	0.568998	0.185	0.062	1	TMTC3	Mic6
0.096914	-0.305805	0.304	0.175	1	PABPN1	Mic6
0.0970362	-0.256142	0.191	0.095	1	C5orf24	Mic6
0.0972852	-0.407527	0.151	0.095	1	TKT	Mic6
0.0973044	-0.611338	0.069	0.044	1	ANKRD52	Mic6
0.0973105	-1.10165	0.05	0.056	1	CALM2	Mic6
0.0975175	0.599406	0.458	0.182	1	SS18	Mic6
0.0976171	0.34792	0.196	0.075	1	AK9	Mic6
0.098764	-0.473203	0.062	0.037	1	ZNF449	Mic6
0.0987693	0.462161	0.091	0.031	1	KCTD18	Mic6
0.099109	-0.503772	0.094	0.057	1	NADK	Mic6
0.0999889	-1.0646	0.081	0.082	1	TUBB2A	Mic6
0.100013	0.478778	0.289	0.109	1	FAM185A	Mic6
0.100227	-0.903163	0.111	0.092	1	ISCU	Mic6
0.100249	-0.655845	0.211	0.142	1	HSPD1	Mic6
0.100357	0.39744	0.087	0.031	1	CNNM4	Mic6
0.101182	-1.15416	0.062	0.063	1	C9orf16	Mic6
0.101247	0.539979	0.353	0.139	1	EML1	Mic6
0.101384	-0.766679	0.05	0.044	1	PPP1R1B	Mic6
0.101522	-0.292911	0.122	0.071	1	CNOT8	Mic6
0.102024	-0.781898	0.068	0.057	1	GMFG	Mic6
0.102362	-0.923002	0.144	0.117	1	GPX4	Mic6
0.102449	-0.619128	0.245	0.16	1	SUB1	Mic6
0.102717	0.355928	0.111	0.042	1	ZNF765	Mic6
0.102732	0.320139	0.057	0.023	1	SLC8A2	Mic6
0.102973	-0.832276	0.159	0.111	1	ATF4	Mic6
0.10339	-0.388718	0.05	0.028	1	MRPL47	Mic6
0.10348	0.478578	0.316	0.119	1	FUBP3	Mic6
0.10358	0.36499	0.35	0.158	1	EIF3E	Mic6
0.103955	-0.269124	0.123	0.074	1	GOT1	Mic6
0.104151	-0.883577	0.05	0.038	1	MKKS	Mic6
0.1046	-0.85511	0.056	0.045	1	MLX	Mic6
0.104922	0.357527	0.242	0.095	1	RPRD1B	Mic6
0.10499	-0.275567	0.091	0.051	1	COQ10B	Mic6
0.105079	0.515426	0.433	0.179	1	ELOVL5	Mic6
0.105207	-0.350005	0.103	0.064	1	DEGS1	Mic6
0.105351	-0.278673	0.111	0.062	1	UBE2A	Mic6
0.105697	-1.1101	0.169	0.175	1	NEFL	Mic6
0.106394	0.281555	0.055	0.024	1	UPP2	Mic6
0.107644	-0.760166	0.059	0.041	1	MRPS34	Mic6
0.107825	-0.564796	0.13	0.083	1	P4HB	Mic6
0.107846	0.330311	0.139	0.054	1	RNF185	Mic6
0.108177	0.324038	0.48	0.219	1	ZNF91	Mic6
0.108353	-0.400836	0.088	0.053	1	RAD9A	Mic6
0.108381	0.445862	0.182	0.064	1	KLHL22	Mic6
0.108402	-0.435705	0.065	0.038	1	SMDT1	Mic6
0.109175	-0.354163	0.284	0.166	1	CNBP	Mic6
0.109189	0.327517	0.333	0.146	1	PPP2R2D	Mic6
0.109379	-0.354489	0.088	0.048	1	CSNK1G1	Mic6
0.109733	0.416879	0.087	0.03	1	ZNF175	Mic6
0.109841	-0.743996	0.058	0.047	1	MAPK8IP2	Mic6
0.110061	0.35702	0.119	0.041	1	ZNF569	Mic6
0.110478	-0.497567	0.091	0.059	1	ANP32E	Mic6
0.110829	0.496733	0.056	0.02	1	BPNT1	Mic6
0.110872	-0.930438	0.222	0.183	1	RPL8	Mic6
0.111033	0.385172	0.33	0.134	1	USP37	Mic6
0.111298	-0.891996	0.068	0.055	1	LAMTOR5	Mic6
0.111889	-0.95513	0.078	0.079	1	MLLT11	Mic6
0.111912	-0.350138	0.231	0.137	1	H2AFV	Mic6
0.112252	-1.25602	0.149	0.147	1	RPS28	Mic6
0.112455	-0.324169	0.094	0.053	1	VAMP3	Mic6
0.112536	0.285968	0.242	0.113	1	GMPS	Mic6
0.11283	-0.381506	0.066	0.032	1	SYVN1	Mic6
0.113086	-0.600287	0.059	0.037	1	REXO1	Mic6
0.113169	0.417	0.05	0.016	1	ZNF852	Mic6
0.11363	0.455611	0.529	0.24	1	BTRC	Mic6
0.114496	-1.11457	0.064	0.055	1	ADRB2	Mic6
0.114988	0.442258	0.124	0.042	1	FAM173B	Mic6
0.11511	-0.929269	0.249	0.218	1	COX4I1	Mic6
0.115404	0.44077	0.241	0.088	1	CARF	Mic6
0.115586	-0.250744	0.08	0.043	1	VPS37C	Mic6
0.115691	-0.397045	0.052	0.03	1	MKRN2	Mic6
0.115897	-0.62654	0.223	0.169	1	AES	Mic6
0.116252	-1.229	0.093	0.087	1	EIF4A1	Mic6
0.116574	-0.454094	0.216	0.127	1	YBX1	Mic6
0.118315	0.346286	0.222	0.08	1	TRMT11	Mic6
0.118466	0.492928	0.34	0.125	1	CPPED1	Mic6
0.118663	0.262451	0.318	0.136	1	OTUD4	Mic6
0.118933	-0.941524	0.158	0.113	1	NFKBIA	Mic6
0.119019	0.432131	0.509	0.22	1	TBCA	Mic6
0.119658	-0.345499	0.142	0.078	1	STIP1	Mic6
0.119661	1.14225	0.116	0.029	1	PDE4D	Mic6
0.119924	-0.684706	0.101	0.08	1	PDP1	Mic6
0.119994	-0.574095	0.05	0.032	1	RSPH3	Mic6
0.120049	0.369853	0.629	0.32	1	CTNNA1	Mic6
0.120087	-0.251905	0.077	0.042	1	GYG1	Mic6
0.12027	0.35229	0.25	0.096	1	DZIP3	Mic6
0.120343	-0.644061	0.154	0.108	1	LONRF2	Mic6
0.120592	-0.980689	0.148	0.109	1	HSPA5	Mic6
0.120627	-0.424497	0.108	0.062	1	GTF2A2	Mic6
0.121418	-0.593801	0.059	0.04	1	YKT6	Mic6
0.121591	0.357633	0.463	0.201	1	ZNF721	Mic6
0.122195	-0.398202	0.062	0.031	1	COLEC12	Mic6
0.122606	-0.373793	0.061	0.032	1	TUBGCP6	Mic6
0.12329	0.373837	0.123	0.044	1	ACOX3	Mic6
0.12354	0.328021	0.377	0.164	1	SLC30A9	Mic6
0.123951	-0.428156	0.125	0.078	1	GTF3A	Mic6
0.124455	0.573269	0.173	0.059	1	ABCB10	Mic6
0.124734	0.364739	0.261	0.102	1	ANKRD13A	Mic6
0.124994	0.338854	0.074	0.026	1	YEATS4	Mic6
0.12516	-1.07934	0.061	0.052	1	HIST1H4C	Mic6
0.125261	-0.67783	0.054	0.04	1	CRMP1	Mic6
0.125368	-0.705778	0.108	0.076	1	MRPL20	Mic6
0.125925	0.513309	0.125	0.041	1	SAV1	Mic6
0.126159	-0.366597	0.123	0.075	1	CHMP5	Mic6
0.126396	-0.491688	0.07	0.043	1	APH1A	Mic6
0.12655	-0.520729	0.05	0.034	1	ZNF518B	Mic6
0.127183	-0.368345	0.085	0.043	1	QTRT1	Mic6
0.12735	-0.410901	0.112	0.067	1	PPDPF	Mic6
0.127718	-0.570148	0.15	0.099	1	BAIAP2L1	Mic6
0.127796	0.33476	0.328	0.141	1	CDKL5	Mic6
0.127822	-0.468659	0.132	0.077	1	KRR1	Mic6
0.127924	0.271484	0.588	0.296	1	BTBD7	Mic6
0.128336	0.282644	0.07	0.026	1	UBE2D4	Mic6
0.12834	0.594123	0.567	0.249	1	KIAA1328	Mic6
0.128504	-0.547951	0.138	0.098	1	FAM213A	Mic6
0.129276	0.371192	0.364	0.149	1	CSPP1	Mic6
0.129417	0.282851	0.355	0.151	1	ICE2	Mic6
0.129623	0.383121	0.249	0.097	1	UVSSA	Mic6
0.130079	-0.750567	0.057	0.038	1	NGDN	Mic6
0.130974	-0.929185	0.056	0.048	1	GADD45GIP1	Mic6
0.131399	-0.251601	0.086	0.048	1	LACTB2	Mic6
0.131864	-0.62277	0.205	0.151	1	LDHB	Mic6
0.132575	-0.334921	0.098	0.055	1	MTIF2	Mic6
0.132581	0.667491	0.113	0.037	1	DNAJC27	Mic6
0.133261	0.55259	0.259	0.097	1	TFB1M	Mic6
0.133268	0.457021	0.432	0.187	1	WWP2	Mic6
0.13385	-0.496556	0.096	0.056	1	SUPT7L	Mic6
0.133964	-0.704705	0.066	0.045	1	TECPR1	Mic6
0.134058	-0.671017	0.081	0.051	1	CRELD1	Mic6
0.134476	-0.598311	0.118	0.08	1	RBM3	Mic6
0.135658	0.402625	0.136	0.055	1	CEP126	Mic6
0.135696	-0.413841	0.068	0.038	1	CRTC2	Mic6
0.135876	0.44074	0.058	0.025	1	LIN9	Mic6
0.137362	-0.403365	0.052	0.037	1	MLC1	Mic6
0.137501	-0.806632	0.096	0.075	1	GNB2	Mic6
0.13804	-0.785714	0.055	0.042	1	HYOU1	Mic6
0.138268	-0.632327	0.075	0.054	1	HDDC2	Mic6
0.138764	-1.1335	0.079	0.072	1	ATP6V1F	Mic6
0.138857	0.331647	0.135	0.055	1	UBE2Q2	Mic6
0.139265	-0.805607	0.05	0.041	1	RNF208	Mic6
0.139405	-0.304489	0.06	0.032	1	WDR3	Mic6
0.139574	-0.505212	0.096	0.057	1	CISD2	Mic6
0.140277	0.439337	0.113	0.038	1	MIER3	Mic6
0.140496	-0.662554	0.124	0.078	1	RPL7L1	Mic6
0.141344	-0.276431	0.119	0.066	1	RRP15	Mic6
0.141379	-0.407857	0.054	0.031	1	NET1	Mic6
0.141443	-0.680766	0.069	0.045	1	C6orf48	Mic6
0.141566	0.414182	0.445	0.194	1	PARN	Mic6
0.141641	0.362669	0.202	0.078	1	HMGXB4	Mic6
0.141767	-0.366576	0.172	0.093	1	SUPT5H	Mic6
0.142157	-0.34435	0.18	0.102	1	PCGF3	Mic6
0.142158	0.263753	0.415	0.188	1	CREB3L2	Mic6
0.142184	-0.793771	0.131	0.084	1	PILRB	Mic6
0.142402	0.360377	0.329	0.137	1	ESYT2	Mic6
0.143591	0.336024	0.136	0.053	1	LYRM7	Mic6
0.143689	0.273874	0.358	0.148	1	CCDC66	Mic6
0.144413	0.343819	0.287	0.126	1	DROSHA	Mic6
0.144485	0.366743	0.086	0.033	1	FBXL14	Mic6
0.146036	-0.5247	0.087	0.059	1	CDK10	Mic6
0.146244	0.544422	0.444	0.18	1	FBXL4	Mic6
0.146304	0.416404	0.103	0.034	1	ZW10	Mic6
0.146973	0.427859	0.165	0.063	1	LMTK2	Mic6
0.147657	0.292514	0.303	0.138	1	AKAP7	Mic6
0.148345	-0.510347	0.119	0.078	1	EPN1	Mic6
0.148625	-1.2202	0.131	0.131	1	TPI1	Mic6
0.148745	-1.13575	0.052	0.045	1	CCDC137	Mic6
0.149302	-0.368553	0.055	0.033	1	KHNYN	Mic6
0.149692	-0.424973	0.082	0.045	1	PEX6	Mic6
0.149759	-0.625456	0.136	0.086	1	NDUFV1	Mic6
0.149808	-0.400201	0.067	0.039	1	PRKD2	Mic6
0.150321	0.357716	0.073	0.027	1	PSKH1	Mic6
0.150345	-0.591309	0.128	0.082	1	ENY2	Mic6
0.150559	-0.251191	0.182	0.096	1	CDC5L	Mic6
0.150626	0.680605	0.114	0.038	1	NMNAT3	Mic6
0.150688	-0.264023	0.085	0.047	1	PGD	Mic6
0.151526	-0.330858	0.384	0.229	1	SEC62	Mic6
0.151754	0.647264	0.082	0.026	1	FMO4	Mic6
0.152022	0.388614	0.548	0.245	1	ZNF518A	Mic6
0.152277	-0.477575	0.065	0.04	1	PDCD11	Mic6
0.152293	0.305594	0.175	0.067	1	SHQ1	Mic6
0.153293	-1.21981	0.207	0.19	1	RPS25	Mic6
0.153503	-0.737505	0.078	0.066	1	MT1M	Mic6
0.153801	0.307729	0.136	0.06	1	DDX31	Mic6
0.153838	0.688328	0.128	0.041	1	C1orf159	Mic6
0.154623	-0.824003	0.057	0.046	1	MDH2	Mic6
0.155004	0.288287	0.071	0.029	1	LEO1	Mic6
0.155307	-0.939706	0.137	0.099	1	SLC12A9	Mic6
0.156243	0.470748	0.443	0.198	1	SPIRE1	Mic6
0.156406	-0.38237	0.101	0.052	1	TTC9C	Mic6
0.156468	-0.309422	0.08	0.043	1	AGPAT1	Mic6
0.156517	-0.361707	0.088	0.048	1	ACTR6	Mic6
0.157287	0.280022	0.065	0.024	1	TYSND1	Mic6
0.158068	-0.67291	0.072	0.047	1	PDHA1	Mic6
0.158201	-0.405122	0.125	0.069	1	GTF2H2	Mic6
0.158491	-0.444211	0.091	0.054	1	KIF1BP	Mic6
0.158541	-0.432032	0.277	0.179	1	RPS29	Mic6
0.158555	-0.339804	0.082	0.046	1	ME1	Mic6
0.159	-0.546492	0.115	0.068	1	RABAC1	Mic6
0.159047	-0.628708	0.075	0.061	1	DMTN	Mic6
0.159485	0.333066	0.076	0.031	1	CYB5D2	Mic6
0.159577	0.515495	0.184	0.067	1	TSEN2	Mic6
0.159688	0.401578	0.377	0.159	1	MAP3K4	Mic6
0.159994	-0.417688	0.463	0.293	1	MORF4L1	Mic6
0.160547	-0.266817	0.12	0.07	1	SLC38A1	Mic6
0.160654	-0.419781	0.162	0.093	1	NPM1	Mic6
0.160927	0.384093	0.148	0.05	1	ZNF594	Mic6
0.161395	-0.376775	0.078	0.044	1	VPS4A	Mic6
0.161717	-1.1509	0.061	0.056	1	SNRPD2	Mic6
0.162353	-0.291007	0.08	0.042	1	KCND3	Mic6
0.162432	-0.722244	0.065	0.045	1	TIMM17A	Mic6
0.162475	-0.572548	0.073	0.048	1	TRAPPC3	Mic6
0.163006	0.388454	0.392	0.166	1	PRKAR2A	Mic6
0.163137	-0.273262	0.213	0.115	1	UFM1	Mic6
0.163513	-0.46925	0.055	0.037	1	GSK3A	Mic6
0.163798	0.391999	0.357	0.142	1	FOXK2	Mic6
0.163927	-0.330378	0.313	0.192	1	MTCH1	Mic6
0.164258	0.28216	0.685	0.381	1	PHF21A	Mic6
0.164534	0.500591	0.484	0.214	1	MAPK8	Mic6
0.164799	-0.359415	0.129	0.077	1	RBCK1	Mic6
0.164808	-1.09364	0.075	0.073	1	COX7B	Mic6
0.165242	-0.443567	0.073	0.046	1	ZMAT2	Mic6
0.166712	-0.590889	0.271	0.188	1	EEF2	Mic6
0.166879	-0.263129	0.08	0.036	1	SPINT2	Mic6
0.167604	0.317368	0.353	0.167	1	ZNF654	Mic6
0.167943	0.442755	0.059	0.019	1	TMEM8B	Mic6
0.168466	0.285101	0.562	0.275	1	AFF4	Mic6
0.168693	0.487884	0.339	0.131	1	TTC27	Mic6
0.169086	-0.256565	0.068	0.04	1	OSGIN2	Mic6
0.169754	0.374351	0.487	0.214	1	HECTD4	Mic6
0.1698	0.374028	0.28	0.116	1	EXT2	Mic6
0.170109	0.487451	0.06	0.021	1	LYRM1	Mic6
0.17053	0.481434	0.185	0.076	1	C1orf112	Mic6
0.171108	0.49525	0.083	0.027	1	UBOX5	Mic6
0.171492	0.35823	0.388	0.167	1	MCCC1	Mic6
0.171967	0.294317	0.108	0.041	1	NFYB	Mic6
0.172224	0.511466	0.119	0.042	1	ZNF546	Mic6
0.172325	-0.423955	0.125	0.072	1	LAMTOR1	Mic6
0.172336	-0.645268	0.12	0.082	1	KAT2A	Mic6
0.172428	-0.569386	0.08	0.054	1	MBD3	Mic6
0.173075	-0.873469	0.154	0.113	1	MYL6	Mic6
0.173309	-0.830073	0.056	0.042	1	NOC2L	Mic6
0.173435	-1.07834	0.267	0.218	1	SERF2	Mic6
0.173553	-0.356867	0.089	0.045	1	EXOSC8	Mic6
0.173637	-0.372788	0.063	0.035	1	SF3A1	Mic6
0.173775	0.342464	0.181	0.074	1	CCDC30	Mic6
0.174035	-0.686115	0.07	0.047	1	BANF1	Mic6
0.174095	-0.883455	0.066	0.051	1	RSL24D1	Mic6
0.174226	0.277777	0.198	0.085	1	C2CD3	Mic6
0.17494	-0.461747	0.118	0.066	1	NQO2	Mic6
0.175688	0.325147	0.075	0.026	1	KLC4	Mic6
0.175799	-0.88048	0.065	0.043	1	RGP1	Mic6
0.177272	-0.345025	0.072	0.04	1	EMC1	Mic6
0.177678	-0.445432	0.068	0.041	1	TMEM19	Mic6
0.178388	0.397424	0.171	0.067	1	SLC38A6	Mic6
0.178784	0.347087	0.122	0.043	1	GTPBP1	Mic6
0.179252	-0.520927	0.082	0.05	1	SHISA5	Mic6
0.179298	-0.26334	0.103	0.049	1	FAM45A	Mic6
0.179716	-0.345506	0.077	0.044	1	ASB1	Mic6
0.180058	-0.574279	0.154	0.104	1	ARMCX3	Mic6
0.180852	-0.469651	0.052	0.034	1	TGIF1	Mic6
0.181074	-0.397128	0.062	0.034	1	PNPLA2	Mic6
0.18126	-0.446805	0.218	0.133	1	PNRC1	Mic6
0.181602	0.413393	0.111	0.041	1	FBXO8	Mic6
0.181948	0.3998	0.394	0.171	1	TRRAP	Mic6
0.182112	0.373991	0.339	0.14	1	XPO7	Mic6
0.182218	-0.343083	0.073	0.042	1	SNRPG	Mic6
0.183148	-0.367473	0.097	0.047	1	ING4	Mic6
0.183324	-0.290038	0.095	0.046	1	ZNF354B	Mic6
0.184426	0.624813	0.231	0.08	1	MSH2	Mic6
0.184536	-0.490879	0.318	0.192	1	GNAI2	Mic6
0.185552	-0.918451	0.072	0.049	1	MYDGF	Mic6
0.185847	0.454288	0.482	0.21	1	ATP11B	Mic6
0.185973	-0.848879	0.105	0.069	1	PPIB	Mic6
0.185996	0.361489	0.076	0.026	1	E2F6	Mic6
0.1868	0.550345	0.067	0.025	1	ADAM32	Mic6
0.186969	-0.633634	0.119	0.085	1	SERPINE2	Mic6
0.187364	-0.977531	0.388	0.307	1	RPLP1	Mic6
0.187616	0.253899	0.557	0.271	1	PDE4DIP	Mic6
0.18797	-0.481991	0.075	0.052	1	UBE2M	Mic6
0.188455	-0.305796	0.055	0.031	1	PLPPR2	Mic6
0.18861	-0.270109	0.057	0.033	1	EBPL	Mic6
0.188979	-0.282848	0.061	0.037	1	MRPS36	Mic6
0.188988	-0.508659	0.131	0.073	1	UPF1	Mic6
0.189725	-0.880638	0.177	0.136	1	RPL23	Mic6
0.189784	-0.426209	0.086	0.048	1	TMEM175	Mic6
0.189963	0.573782	0.195	0.068	1	SLC35D1	Mic6
0.190399	0.255545	0.435	0.199	1	MICU1	Mic6
0.194111	-0.303743	0.073	0.039	1	DTX3	Mic6
0.194358	0.351511	0.069	0.027	1	ZNF28	Mic6
0.194563	-0.653138	0.099	0.058	1	NOP56	Mic6
0.194711	-0.372831	0.097	0.05	1	MTA1	Mic6
0.195346	0.305109	0.203	0.079	1	OXNAD1	Mic6
0.195493	0.433442	0.192	0.072	1	FAM219A	Mic6
0.196023	-0.311243	0.13	0.08	1	NPTXR	Mic6
0.196831	-0.325314	0.069	0.036	1	LZTR1	Mic6
0.197376	-0.256404	0.091	0.049	1	WDR12	Mic6
0.199011	-0.340433	0.096	0.052	1	ITPA	Mic6
0.199288	-0.415598	0.124	0.069	1	ZNFX1	Mic6
0.199673	-0.730543	0.116	0.08	1	CACYBP	Mic6
0.199989	-0.301406	0.23	0.118	1	TMC6	Mic6
0.200199	0.378263	0.275	0.107	1	LRIG2	Mic6
0.200537	-0.282302	0.062	0.035	1	SF3B6	Mic6
0.200684	0.676776	0.259	0.09	1	SP4	Mic6
0.200785	0.348539	0.531	0.24	1	FAM120B	Mic6
0.200802	-0.550468	0.05	0.032	1	AAMP	Mic6
0.201151	-0.884191	0.108	0.103	1	TAGLN3	Mic6
0.201209	-1.0121	0.13	0.119	1	NDUFS5	Mic6
0.201843	-0.263774	0.236	0.13	1	WBP2	Mic6
0.202225	-0.47239	0.076	0.043	1	PPP4C	Mic6
0.202388	-0.386339	0.062	0.034	1	TXN2	Mic6
0.202967	0.48366	0.079	0.026	1	PAFAH2	Mic6
0.202979	0.281092	0.192	0.08	1	INTS9	Mic6
0.203559	-0.46295	0.1	0.06	1	MRAS	Mic6
0.203581	-0.419115	0.124	0.076	1	TOLLIP	Mic6
0.203691	-0.280778	0.239	0.134	1	EIF2S3	Mic6
0.204333	0.321932	0.119	0.046	1	AP4S1	Mic6
0.20444	-0.523043	0.691	0.468	1	CALM1	Mic6
0.206389	-0.383874	0.05	0.027	1	MAGEH1	Mic6
0.206445	-1.04028	0.109	0.109	1	BEX1	Mic6
0.206794	-0.334571	0.071	0.041	1	TCEAL1	Mic6
0.207037	-0.360136	0.07	0.039	1	ZSCAN9	Mic6
0.20857	0.514108	0.439	0.174	1	ANKRD13C	Mic6
0.209491	0.410966	0.331	0.135	1	PPP4R1	Mic6
0.210591	0.437431	0.464	0.19	1	NAA25	Mic6
0.211361	0.433956	0.068	0.022	1	TCTN1	Mic6
0.211408	-0.347458	0.14	0.079	1	KMT2D	Mic6
0.211504	0.618395	0.083	0.027	1	ERRFI1	Mic6
0.21181	0.537286	0.193	0.068	1	ZNF197	Mic6
0.211918	-0.327313	0.068	0.035	1	PRPF31	Mic6
0.212813	-0.305495	0.059	0.03	1	PLXNA3	Mic6
0.213311	-0.433732	0.236	0.145	1	TMEM259	Mic6
0.213333	-0.37658	0.05	0.033	1	PSMD10	Mic6
0.213715	0.337149	0.608	0.299	1	CCSER2	Mic6
0.214268	0.268221	0.074	0.027	1	PRPF18	Mic6
0.214622	-0.777459	0.073	0.051	1	IK	Mic6
0.215002	-1.05895	0.101	0.101	1	MT1E	Mic6
0.215103	-0.564618	0.08	0.054	1	CLTB	Mic6
0.215311	-0.678202	0.061	0.042	1	PLD2	Mic6
0.215545	0.369256	0.209	0.082	1	TEX2	Mic6
0.216885	-0.737667	0.142	0.101	1	SLC25A6	Mic6
0.21716	-0.277925	0.142	0.077	1	DNAJC8	Mic6
0.217681	-0.464951	0.146	0.078	1	CEBPZ	Mic6
0.218021	-1.2344	0.163	0.143	1	RPS27	Mic6
0.218432	0.27373	0.486	0.232	1	RPRD2	Mic6
0.218553	-0.31028	0.297	0.184	1	GDI1	Mic6
0.218659	-0.504285	0.056	0.034	1	SSRP1	Mic6
0.219095	-0.535634	0.115	0.073	1	IGIP	Mic6
0.219414	0.465938	0.324	0.125	1	ARMCX4	Mic6
0.220132	0.886577	0.06	0.018	1	NPHP1	Mic6
0.220412	0.311394	0.092	0.038	1	NCAPG2	Mic6
0.220633	-0.711502	0.055	0.031	1	SYNE2	Mic6
0.220708	0.253511	0.098	0.037	1	FCF1	Mic6
0.220777	-1.14784	0.129	0.118	1	RPL24	Mic6
0.221234	-0.365516	0.202	0.111	1	AP3D1	Mic6
0.221478	-0.79905	0.097	0.071	1	HIST2H2BE	Mic6
0.22154	0.379239	0.154	0.065	1	CNTN3	Mic6
0.221625	-0.501421	0.065	0.042	1	MOB4	Mic6
0.221993	0.792236	0.193	0.068	1	EFCAB11	Mic6
0.222006	0.542065	0.158	0.054	1	POLR3B	Mic6
0.222267	-0.331523	0.057	0.034	1	P4HTM	Mic6
0.22244	0.332232	0.144	0.057	1	CEP57L1	Mic6
0.222735	0.395742	0.174	0.065	1	PRCC	Mic6
0.222827	-0.488971	0.196	0.118	1	ARHGEF1	Mic6
0.223383	-0.562679	0.057	0.036	1	OTUD1	Mic6
0.223545	-0.418541	0.088	0.047	1	CCT7	Mic6
0.223757	-0.503826	0.106	0.06	1	HSF1	Mic6
0.224077	-0.781619	0.096	0.066	1	CCS	Mic6
0.224572	-0.305693	0.097	0.049	1	VPS9D1	Mic6
0.225291	0.354475	0.228	0.089	1	COL19A1	Mic6
0.225388	-0.491133	0.069	0.036	1	ZNF22	Mic6
0.225718	-0.352414	0.087	0.05	1	MMADHC	Mic6
0.22837	-0.407749	0.066	0.034	1	TMEM183A	Mic6
0.22842	0.310323	0.558	0.279	1	SMURF1	Mic6
0.229745	0.440765	0.427	0.179	1	TMEM245	Mic6
0.230345	0.343014	0.092	0.034	1	MANEA	Mic6
0.232814	0.513958	0.323	0.131	1	NDUFAF2	Mic6
0.232823	0.440211	0.367	0.149	1	WDR44	Mic6
0.233159	-0.356371	0.278	0.168	1	RNF11	Mic6
0.233694	-0.42213	0.087	0.073	1	NLGN4Y	Mic6
0.234202	-0.700338	0.08	0.052	1	ATP13A2	Mic6
0.234745	-0.507567	0.156	0.094	1	DBNL	Mic6
0.236119	-0.630426	0.268	0.189	1	RPSA	Mic6
0.237363	0.419745	0.194	0.071	1	ZNF337	Mic6
0.23754	-0.508792	0.188	0.109	1	TPP1	Mic6
0.237966	-0.496657	0.232	0.138	1	FSCN1	Mic6
0.23867	-0.396149	0.06	0.038	1	CHST1	Mic6
0.238684	0.260378	0.371	0.164	1	CAPN7	Mic6
0.239701	-0.314488	0.069	0.035	1	CRNKL1	Mic6
0.240299	-1.09958	0.051	0.057	1	TCEAL2	Mic6
0.240527	-0.913749	0.076	0.056	1	LRPAP1	Mic6
0.240704	-0.646462	0.112	0.071	1	TYK2	Mic6
0.241195	-0.394616	0.053	0.027	1	ZNF7	Mic6
0.24149	0.638618	0.098	0.03	1	PTCD2	Mic6
0.241636	-0.730843	0.062	0.043	1	PSMC5	Mic6
0.242814	0.431408	0.195	0.071	1	UTP20	Mic6
0.242891	0.406246	0.069	0.024	1	CFAP70	Mic6
0.243016	-1.1434	0.05	0.041	1	EML3	Mic6
0.243059	0.450003	0.256	0.097	1	TATDN1	Mic6
0.243696	0.494979	0.6	0.278	1	PSPC1	Mic6
0.244444	0.278616	0.356	0.166	1	RNF217	Mic6
0.244901	0.369604	0.478	0.215	1	CCDC7	Mic6
0.245039	-0.417063	0.176	0.103	1	MLEC	Mic6
0.245155	-0.268833	0.091	0.048	1	ABHD10	Mic6
0.245272	0.529559	0.249	0.092	1	COPG2	Mic6
0.245528	-0.335873	0.3	0.164	1	EIF5B	Mic6
0.24568	-0.466409	0.066	0.039	1	MZT1	Mic6
0.245866	0.545907	0.101	0.033	1	FAM156A	Mic6
0.246632	0.289765	0.49	0.226	1	COMMD1	Mic6
0.246995	0.456168	0.239	0.099	1	FANCC	Mic6
0.247222	0.556786	0.182	0.063	1	IFT43	Mic6
0.247385	0.377013	0.21	0.084	1	ARL13B	Mic6
0.247809	-0.612086	0.143	0.102	1	C1orf61	Mic6
0.247909	-1.02025	0.318	0.254	1	RPL10	Mic6
0.248339	-0.552154	0.136	0.085	1	SNRNP200	Mic6
0.249584	-0.408446	0.088	0.05	1	C19orf25	Mic6
0.249596	-0.449951	0.093	0.05	1	CCDC174	Mic6
0.249874	-0.535044	0.129	0.079	1	PSMA7	Mic6
0.250032	0.3521	0.106	0.04	1	WNK3	Mic6
0.250208	0.424337	0.139	0.056	1	SUGCT	Mic6
0.250584	-0.411924	0.09	0.055	1	COPS7A	Mic6
0.250821	-0.546438	0.107	0.075	1	OGFR	Mic6
0.251007	-0.720911	0.081	0.059	1	COX5A	Mic6
0.251049	-0.958391	0.078	0.064	1	SAP25	Mic6
0.251986	0.303962	0.369	0.162	1	RAB11FIP2	Mic6
0.253473	0.275839	0.091	0.035	1	GPR89B	Mic6
0.253665	0.268008	0.423	0.211	1	EXT1	Mic6
0.254471	-0.336648	0.264	0.174	1	ATP1A1	Mic6
0.255156	-0.567404	0.05	0.033	1	EHD3	Mic6
0.255568	0.410893	0.217	0.085	1	ZNF81	Mic6
0.256391	0.485166	0.33	0.137	1	C11orf49	Mic6
0.256968	-0.293461	0.067	0.037	1	CCAR2	Mic6
0.256979	0.329108	0.125	0.048	1	FBXO30	Mic6
0.25757	-0.551335	0.083	0.046	1	SNRPB2	Mic6
0.258823	-0.630103	0.137	0.084	1	PNPLA6	Mic6
0.259537	0.293767	0.067	0.025	1	HMCES	Mic6
0.260364	-0.312235	0.147	0.075	1	AFG3L2	Mic6
0.260384	0.31715	0.356	0.151	1	MDN1	Mic6
0.260727	0.325587	0.353	0.149	1	CENPC	Mic6
0.261186	0.556369	0.078	0.026	1	DNA2	Mic6
0.261845	0.321459	0.232	0.089	1	ZNF44	Mic6
0.262094	0.451641	0.077	0.027	1	ALG1	Mic6
0.264095	-0.397203	0.201	0.108	1	ZNF791	Mic6
0.264252	0.310207	0.734	0.399	1	TNRC6A	Mic6
0.266227	-0.464869	0.06	0.034	1	SPNS1	Mic6
0.268214	0.441456	0.097	0.041	1	TDP1	Mic6
0.268235	0.254509	0.088	0.034	1	USP20	Mic6
0.270566	-0.670585	0.105	0.071	1	TCP1	Mic6
0.271132	-0.621187	0.066	0.04	1	PDIA4	Mic6
0.271271	-0.27514	0.062	0.033	1	TCEAL7	Mic6
0.271782	-0.735648	0.051	0.036	1	TMEM9	Mic6
0.272289	0.478262	0.068	0.023	1	ZNF674	Mic6
0.272654	-0.289633	0.201	0.11	1	RTF1	Mic6
0.272744	-0.495525	0.065	0.042	1	MCUR1	Mic6
0.272765	0.409895	0.131	0.049	1	NAT10	Mic6
0.272835	-0.29259	0.069	0.037	1	GTPBP2	Mic6
0.27323	0.383861	0.33	0.134	1	SOGA1	Mic6
0.273547	-0.724791	0.053	0.038	1	MNT	Mic6
0.273762	-0.457033	0.307	0.197	1	EIF4G2	Mic6
0.274182	0.395617	0.29	0.116	1	CCDC92	Mic6
0.274467	-0.352975	0.114	0.058	1	AP1M1	Mic6
0.274804	-0.412503	0.207	0.139	1	ENO2	Mic6
0.275022	0.307085	0.296	0.137	1	AATF	Mic6
0.276069	0.274292	0.162	0.064	1	ALDH7A1	Mic6
0.278137	0.497438	0.215	0.076	1	SMARCAL1	Mic6
0.279115	-0.560557	0.054	0.036	1	CCNG1	Mic6
0.279256	0.409774	0.101	0.039	1	NRXN2	Mic6
0.280028	-0.816925	0.068	0.049	1	C19orf70	Mic6
0.280277	-0.313644	0.091	0.051	1	COPG1	Mic6
0.283174	0.322307	0.804	0.469	1	MBD5	Mic6
0.283432	0.35659	0.425	0.198	1	PIK3CB	Mic6
0.284178	-0.258644	0.129	0.067	1	SCAMP5	Mic6
0.284394	0.452742	0.067	0.024	1	MREG	Mic6
0.286194	0.439878	0.529	0.238	1	TANC1	Mic6
0.287353	-0.326863	0.244	0.132	1	UQCRC2	Mic6
0.287554	0.388402	0.382	0.161	1	GALK2	Mic6
0.287691	-0.497193	0.091	0.055	1	ADIPOR1	Mic6
0.287781	-0.530533	0.073	0.045	1	MEGF8	Mic6
0.288516	-0.558105	0.089	0.059	1	RHBDD2	Mic6
0.289442	0.493749	0.179	0.06	1	WWC3	Mic6
0.290018	-0.556236	0.051	0.034	1	PIP4K2C	Mic6
0.290311	-0.786271	0.089	0.073	1	CEND1	Mic6
0.290467	-0.769558	0.051	0.038	1	RBMS3	Mic6
0.290881	-0.669512	0.067	0.047	1	NDUFAB1	Mic6
0.291558	-0.358788	0.152	0.09	1	KLHL9	Mic6
0.292074	0.588376	0.162	0.059	1	RAD18	Mic6
0.292437	-0.560485	0.141	0.083	1	MRPS25	Mic6
0.292784	-0.824505	0.111	0.073	1	EIF3K	Mic6
0.293451	-0.269273	0.152	0.084	1	C1orf43	Mic6
0.29349	0.34751	0.277	0.111	1	UBE2Z	Mic6
0.294551	0.279442	0.07	0.026	1	YPEL1	Mic6
0.294681	-0.416804	0.129	0.082	1	EIF1B	Mic6
0.295371	-0.358789	0.162	0.087	1	AARS	Mic6
0.295809	-0.614266	0.098	0.064	1	PRPF19	Mic6
0.295901	-0.317883	0.19	0.111	1	FKBP8	Mic6
0.296009	-0.657975	0.111	0.07	1	U2AF2	Mic6
0.296692	-0.463103	0.144	0.087	1	SEC61A1	Mic6
0.297095	-0.489095	0.108	0.075	1	RNF187	Mic6
0.299066	-0.257856	0.101	0.055	1	ZNF263	Mic6
0.300292	-0.349121	0.05	0.028	1	SMUG1	Mic6
0.301951	0.493075	0.23	0.101	1	RNLS	Mic6
0.302137	-0.775845	0.288	0.215	1	RPL30	Mic6
0.302543	-0.426353	0.062	0.043	1	SDC3	Mic6
0.302704	-0.676283	0.074	0.043	1	CLK2	Mic6
0.302868	-0.409085	0.216	0.134	1	ATP6V1E1	Mic6
0.303115	0.350377	0.055	0.02	1	C14orf93	Mic6
0.303497	-0.494078	0.17	0.106	1	BSG	Mic6
0.303899	0.341706	0.432	0.189	1	KAT6B	Mic6
0.304647	0.498545	0.412	0.17	1	RHBDD1	Mic6
0.304774	-0.404846	0.062	0.036	1	POLR2E	Mic6
0.304885	0.429776	0.232	0.093	1	CEP162	Mic6
0.305199	-0.87756	0.055	0.046	1	GSTM3	Mic6
0.305959	-0.469709	0.383	0.235	1	LENG8	Mic6
0.306165	-0.560533	0.142	0.097	1	PNKD	Mic6
0.306759	-0.507761	0.068	0.047	1	NAGA	Mic6
0.308766	-0.609318	0.098	0.061	1	SPSB3	Mic6
0.30895	-0.541217	0.061	0.04	1	APOL2	Mic6
0.309487	-0.5509	0.078	0.046	1	SEC11C	Mic6
0.309568	-0.703673	0.124	0.104	1	NAP1L3	Mic6
0.310307	0.404759	0.349	0.14	1	CDS2	Mic6
0.310356	-0.368313	0.185	0.111	1	USP11	Mic6
0.310852	-0.52847	0.188	0.117	1	ATP6AP2	Mic6
0.312856	-0.883915	0.131	0.097	1	RPL22	Mic6
0.314407	0.742267	0.078	0.023	1	DET1	Mic6
0.314483	-0.383868	0.081	0.042	1	DHX38	Mic6
0.315457	-0.601303	0.098	0.066	1	CAMTA2	Mic6
0.315692	-0.42899	0.063	0.036	1	TAF1C	Mic6
0.316656	-0.405747	0.135	0.078	1	MLLT1	Mic6
0.31771	-0.278664	0.085	0.052	1	ZNF358	Mic6
0.3183	-0.817287	0.064	0.057	1	SULT4A1	Mic6
0.318611	-0.318357	0.083	0.049	1	RAB35	Mic6
0.319016	-0.279263	0.185	0.104	1	PABPC4	Mic6
0.31918	-0.443555	0.088	0.049	1	FLII	Mic6
0.320996	-0.626676	0.05	0.032	1	DHRS1	Mic6
0.321757	0.560613	0.295	0.108	1	KIAA0586	Mic6
0.321782	0.299404	0.064	0.023	1	FBXO31	Mic6
0.322947	-0.565078	0.109	0.081	1	CDK5R1	Mic6
0.322969	-0.560332	0.469	0.324	1	RPL37A	Mic6
0.323638	-0.712745	0.062	0.042	1	TXN	Mic6
0.323821	-0.635327	0.096	0.062	1	PSMA4	Mic6
0.32416	-0.272504	0.409	0.226	1	RBMX	Mic6
0.32417	-0.372878	0.06	0.035	1	PUS1	Mic6
0.325082	-0.273071	0.102	0.052	1	NELFCD	Mic6
0.326604	-0.391486	0.065	0.04	1	DERL2	Mic6
0.327742	-0.391602	0.177	0.107	1	PIP4K2B	Mic6
0.328747	0.523681	0.078	0.03	1	MID1	Mic6
0.330122	0.295704	0.259	0.105	1	LRRC37B	Mic6
0.330463	0.425356	0.624	0.308	1	POU2F1	Mic6
0.330538	-0.355922	0.113	0.067	1	PCYT1A	Mic6
0.331252	-0.417154	0.071	0.042	1	SIKE1	Mic6
0.331461	0.3197	0.062	0.023	1	ACTR5	Mic6
0.332452	-0.586276	0.055	0.035	1	ABTB1	Mic6
0.334471	-0.507113	0.17	0.105	1	DUT	Mic6
0.334646	-0.902363	0.101	0.08	1	RAN	Mic6
0.335405	-0.454073	0.129	0.076	1	ZMIZ2	Mic6
0.335513	-0.347031	0.078	0.044	1	TMEM14C	Mic6
0.335571	0.292167	0.34	0.139	1	GANC	Mic6
0.336258	-0.458903	0.124	0.073	1	ARL14EP	Mic6
0.336477	-0.350695	0.057	0.033	1	TRIM69	Mic6
0.336925	-0.680063	0.115	0.083	1	PER1	Mic6
0.337371	-0.295967	0.077	0.043	1	ZNF623	Mic6
0.340246	0.713424	0.217	0.074	1	EPM2A	Mic6
0.341011	-0.682607	0.062	0.046	1	NUPR1	Mic6
0.341036	-0.513285	0.098	0.064	1	NUCB1	Mic6
0.341895	0.374726	0.275	0.107	1	WDSUB1	Mic6
0.344176	-0.379681	0.097	0.054	1	SC5D	Mic6
0.344418	-0.606722	0.208	0.137	1	DSTN	Mic6
0.344809	0.268468	0.116	0.053	1	DCUN1D5	Mic6
0.345425	0.303141	0.369	0.16	1	ZNF718	Mic6
0.347165	0.310857	0.055	0.02	1	AAR2	Mic6
0.34835	-0.282863	0.137	0.075	1	SUMO1	Mic6
0.348741	-0.305824	0.103	0.057	1	GOLGA2	Mic6
0.349134	0.337866	0.091	0.031	1	TRMT44	Mic6
0.349501	-0.734836	0.055	0.038	1	AMZ2	Mic6
0.350118	-0.499772	0.082	0.052	1	DUSP12	Mic6
0.350525	0.351924	0.453	0.21	1	MICU2	Mic6
0.350899	0.326267	0.422	0.19	1	ZDHHC17	Mic6
0.352529	-1.30938	0.062	0.07	1	RPS26	Mic6
0.352665	-0.76915	0.144	0.096	1	LAMTOR4	Mic6
0.353557	0.4798	0.182	0.066	1	FAM149B1	Mic6
0.353654	0.33181	0.114	0.045	1	HSF2	Mic6
0.353952	-0.360444	0.152	0.092	1	VDAC3	Mic6
0.35445	0.365576	0.058	0.023	1	ANKRD24	Mic6
0.354989	-0.683347	0.069	0.05	1	UNC13D	Mic6
0.355589	0.290858	0.182	0.07	1	NELFA	Mic6
0.355651	0.70961	0.113	0.038	1	PKIG	Mic6
0.355696	0.342221	0.358	0.148	1	SSFA2	Mic6
0.355737	0.724663	0.113	0.036	1	MINPP1	Mic6
0.35599	-0.362358	0.149	0.078	1	IDI1	Mic6
0.356237	0.277592	0.233	0.093	1	SLC25A32	Mic6
0.356291	-0.508116	0.085	0.059	1	STMN3	Mic6
0.35663	0.28627	0.276	0.123	1	PDZD8	Mic6
0.356787	-0.272036	0.059	0.032	1	ATAD3B	Mic6
0.356933	-0.463089	0.106	0.068	1	ADH5	Mic6
0.357499	0.253884	0.192	0.08	1	TRMT1L	Mic6
0.35844	0.447895	0.393	0.165	1	UBE2G1	Mic6
0.358458	-0.746166	0.061	0.039	1	RXRB	Mic6
0.358857	-0.390388	0.081	0.053	1	EPDR1	Mic6
0.359016	0.430887	0.165	0.065	1	RNF214	Mic6
0.36075	-0.763774	0.204	0.146	1	SOD1	Mic6
0.360855	-0.358237	0.077	0.042	1	SYF2	Mic6
0.361933	-0.52264	0.23	0.144	1	EEF1D	Mic6
0.362095	0.333996	0.246	0.104	1	ZCCHC14	Mic6
0.362182	-0.537264	0.088	0.055	1	MBD1	Mic6
0.362277	0.407871	0.072	0.026	1	CASP9	Mic6
0.363408	-0.310172	0.124	0.069	1	NECAP1	Mic6
0.364544	-0.943259	0.34	0.28	1	RPL32	Mic6
0.364592	-0.390125	0.086	0.05	1	ABCC10	Mic6
0.365048	-0.28583	0.165	0.104	1	GABARAPL1	Mic6
0.36573	0.411344	0.06	0.021	1	ILDR2	Mic6
0.365809	0.310256	0.46	0.207	1	CBR4	Mic6
0.367384	0.26255	0.079	0.028	1	SPEF2	Mic6
0.36759	-0.280534	0.085	0.044	1	SCO1	Mic6
0.367847	-0.516768	0.086	0.058	1	AGT	Mic6
0.367938	-0.442003	0.073	0.042	1	ABCF1	Mic6
0.369073	-0.419812	0.052	0.032	1	BAHD1	Mic6
0.369292	-0.708101	0.055	0.04	1	RRAGA	Mic6
0.369626	-0.680174	0.06	0.041	1	HCFC1	Mic6
0.370058	-0.928947	0.08	0.064	1	NDUFB4	Mic6
0.370186	-1.16029	0.202	0.173	1	FAU	Mic6
0.37025	-0.928205	0.109	0.089	1	ACADVL	Mic6
0.370833	0.415096	0.517	0.248	1	CEP85L	Mic6
0.371532	-0.898892	0.083	0.062	1	COPS6	Mic6
0.372151	-0.84009	0.069	0.051	1	SNRPA	Mic6
0.372488	-0.334249	0.053	0.025	1	TMEM134	Mic6
0.373281	-0.659275	0.066	0.045	1	AP5Z1	Mic6
0.374359	-0.371113	0.158	0.096	1	GMFB	Mic6
0.374803	0.413773	0.116	0.042	1	RFXAP	Mic6
0.374972	-0.719609	0.063	0.043	1	FARSA	Mic6
0.375263	-0.832113	0.085	0.071	1	NDUFA1	Mic6
0.376045	0.366873	0.179	0.069	1	ZNF346	Mic6
0.376502	-0.654822	0.07	0.051	1	CHMP3	Mic6
0.376945	-0.576848	0.07	0.044	1	UBQLN4	Mic6
0.377309	0.261521	0.648	0.369	1	BCL2	Mic6
0.378456	-0.484957	0.062	0.036	1	ZDHHC24	Mic6
0.378698	-0.303906	0.238	0.133	1	MGST3	Mic6
0.378867	0.457773	0.411	0.17	1	TMEM260	Mic6
0.37913	-0.514251	0.189	0.118	1	ARPP21	Mic6
0.379762	-0.825319	0.225	0.161	1	ATP6V0B	Mic6
0.380142	-0.31802	0.078	0.046	1	WDR73	Mic6
0.380726	-0.409999	0.089	0.05	1	TMEM63B	Mic6
0.380975	0.386222	0.676	0.347	1	FNIP2	Mic6
0.381338	-0.297004	0.074	0.04	1	FOXRED1	Mic6
0.382037	0.25442	0.204	0.086	1	TP53BP2	Mic6
0.382637	-0.36039	0.139	0.077	1	PPP6R1	Mic6
0.382652	-0.507865	0.09	0.054	1	NOSIP	Mic6
0.382681	0.317115	0.311	0.139	1	STAM	Mic6
0.382967	-0.33229	0.152	0.081	1	HMGN2	Mic6
0.384258	-0.726933	0.092	0.059	1	NDUFS6	Mic6
0.385246	-0.502356	0.312	0.186	1	PNN	Mic6
0.38585	-0.420037	0.301	0.172	1	SRSF10	Mic6
0.387359	-0.535126	0.064	0.042	1	UBXN6	Mic6
0.387863	-0.501839	0.076	0.054	1	FBXO2	Mic6
0.389777	-0.582801	0.052	0.035	1	SIRT7	Mic6
0.389936	-0.315479	0.066	0.034	1	RNF167	Mic6
0.390911	0.308401	0.121	0.049	1	STYX	Mic6
0.391732	0.51907	0.312	0.116	1	ZNF782	Mic6
0.39221	-0.414227	0.056	0.037	1	CYB5R1	Mic6
0.39309	-0.661406	0.142	0.091	1	PFDN2	Mic6
0.393783	0.343878	0.068	0.025	1	IFT81	Mic6
0.394394	-0.261665	0.077	0.042	1	UBFD1	Mic6
0.394671	-0.287687	0.388	0.204	1	RNPC3	Mic6
0.394764	-0.495806	0.159	0.107	1	GHITM	Mic6
0.394992	-0.316813	0.094	0.047	1	MAP2K7	Mic6
0.395119	-0.73836	0.068	0.051	1	NCBP2	Mic6
0.395693	-0.516017	0.083	0.046	1	FUT11	Mic6
0.396404	0.480985	0.052	0.019	1	CBY1	Mic6
0.396451	0.425077	0.118	0.048	1	KLHL23	Mic6
0.396482	-0.403469	0.178	0.099	1	SMARCC2	Mic6
0.396783	-0.581027	0.062	0.039	1	MCOLN1	Mic6
0.397046	-0.685334	0.085	0.057	1	VTI1B	Mic6
0.397226	0.448214	0.185	0.07	1	PHF2	Mic6
0.397822	-0.724021	0.083	0.064	1	UQCRQ	Mic6
0.398667	0.510515	0.436	0.178	1	FRS2	Mic6
0.399133	0.333598	0.229	0.093	1	GPR75-ASB3	Mic6
0.399753	-0.379919	0.25	0.14	1	CNDP2	Mic6
0.400359	-0.477718	0.066	0.042	1	HMGB2	Mic6
0.400472	0.352228	0.509	0.232	1	NRF1	Mic6
0.400526	-0.256696	0.122	0.069	1	VAMP4	Mic6
0.401424	-1.01485	0.141	0.119	1	CHCHD2	Mic6
0.402369	0.406677	0.053	0.022	1	BBOF1	Mic6
0.402459	-0.31678	0.499	0.323	1	SERINC1	Mic6
0.402891	-0.260118	0.12	0.059	1	PWP1	Mic6
0.402913	0.363795	0.078	0.028	1	ARRDC4	Mic6
0.403164	-0.590633	0.256	0.162	1	EIF5	Mic6
0.405137	0.383619	0.323	0.134	1	SPAST	Mic6
0.405434	-0.315339	0.152	0.085	1	ZADH2	Mic6
0.406568	0.295798	0.208	0.083	1	ZFP90	Mic6
0.406754	0.302707	0.096	0.04	1	NKD1	Mic6
0.407563	-0.741673	0.07	0.047	1	SLC3A2	Mic6
0.408723	0.256698	0.329	0.152	1	SUCO	Mic6
0.409159	-0.440113	0.078	0.042	1	CLK3	Mic6
0.409345	-0.459382	0.125	0.075	1	MAP2K2	Mic6
0.40981	-0.337008	0.113	0.062	1	PSMB5	Mic6
0.410029	-0.424077	0.163	0.096	1	COX7A2L	Mic6
0.410262	0.392519	0.538	0.245	1	MAP2K4	Mic6
0.410699	-0.615305	0.14	0.089	1	CCT6A	Mic6
0.411705	-0.768549	0.084	0.058	1	ERP29	Mic6
0.412096	-0.307857	0.184	0.11	1	CYFIP2	Mic6
0.412306	-0.420121	0.055	0.031	1	TOMM40	Mic6
0.413463	-0.56969	0.068	0.042	1	RNF40	Mic6
0.414187	-0.533162	0.187	0.131	1	GUK1	Mic6
0.415047	-0.568715	0.074	0.044	1	STX4	Mic6
0.415071	-0.87187	0.218	0.183	1	UQCRB	Mic6
0.415122	-0.813217	0.077	0.047	1	ANKRD49	Mic6
0.415446	-0.557972	0.116	0.067	1	NME3	Mic6
0.41651	0.250666	0.05	0.02	1	MLYCD	Mic6
0.418074	0.590285	0.228	0.08	1	APIP	Mic6
0.418157	0.471998	0.241	0.09	1	ORC3	Mic6
0.419271	-0.475754	0.069	0.041	1	ASNSD1	Mic6
0.419636	-0.766295	0.051	0.038	1	FBXO44	Mic6
0.41964	0.419859	0.198	0.072	1	SUCLG1	Mic6
0.419832	0.669836	0.054	0.017	1	TRIM35	Mic6
0.421904	-0.65723	0.057	0.035	1	MIB2	Mic6
0.422974	0.266834	0.2	0.086	1	TRIT1	Mic6
0.423433	-0.492907	0.218	0.137	1	NCL	Mic6
0.424489	-0.989273	0.051	0.045	1	POLR2L	Mic6
0.425014	-0.468298	0.078	0.05	1	VAMP1	Mic6
0.425337	0.294927	0.394	0.176	1	ZXDC	Mic6
0.426036	-0.444739	0.07	0.043	1	TADA3	Mic6
0.426519	-0.611781	0.107	0.064	1	TTF1	Mic6
0.426521	-0.285329	0.123	0.068	1	CLPTM1	Mic6
0.428102	-0.306224	0.052	0.025	1	TIMM44	Mic6
0.428465	0.268127	0.102	0.047	1	NLGN4X	Mic6
0.428523	-0.504667	0.078	0.051	1	FKBP4	Mic6
0.428824	-0.430951	0.057	0.043	1	TPRG1L	Mic6
0.428827	-0.345722	0.126	0.071	1	CCT5	Mic6
0.42899	-0.468399	0.074	0.043	1	PDCD2	Mic6
0.431104	0.301389	0.073	0.03	1	CLDN12	Mic6
0.432678	-0.378058	0.138	0.075	1	DPP9	Mic6
0.433071	0.33714	0.074	0.028	1	CCDC77	Mic6
0.433787	-0.304411	0.107	0.058	1	VPS26B	Mic6
0.435248	-0.474261	0.088	0.048	1	KXD1	Mic6
0.435566	0.539085	0.07	0.029	1	EPB41L4B	Mic6
0.435848	0.370082	0.614	0.311	1	LCORL	Mic6
0.435853	-0.552805	0.101	0.063	1	MAP9	Mic6
0.437097	-0.480787	0.067	0.037	1	USB1	Mic6
0.439732	-0.956012	0.06	0.042	1	KDELR1	Mic6
0.440579	-0.993629	0.327	0.255	1	RPS8	Mic6
0.440842	-0.389336	0.136	0.081	1	NARF	Mic6
0.440849	0.498913	0.136	0.05	1	WDR35	Mic6
0.440851	-0.516132	0.203	0.117	1	LARP7	Mic6
0.441572	-0.698051	0.236	0.172	1	EID1	Mic6
0.442704	0.436511	0.062	0.024	1	FBXO46	Mic6
0.44407	-0.635559	0.052	0.034	1	ARSA	Mic6
0.445106	0.322318	0.159	0.063	1	CFAP44	Mic6
0.445887	-0.597563	0.135	0.078	1	PTBP1	Mic6
0.44593	-0.467438	0.312	0.2	1	MAP1A	Mic6
0.448472	0.364152	0.426	0.189	1	DPH6	Mic6
0.44889	0.376715	0.199	0.078	1	SLC30A6	Mic6
0.450997	0.609783	0.059	0.02	1	CCDC148	Mic6
0.451018	-0.3456	0.121	0.068	1	UBQLN2	Mic6
0.452942	0.347925	0.199	0.078	1	ELMOD2	Mic6
0.453784	-0.7969	0.142	0.111	1	COX5B	Mic6
0.45384	-0.51779	0.054	0.035	1	MRPL27	Mic6
0.454598	-0.498896	0.081	0.046	1	LMAN2	Mic6
0.455361	0.349742	0.366	0.158	1	WRN	Mic6
0.455576	0.299836	0.234	0.102	1	CCDC171	Mic6
0.455919	0.352906	0.18	0.074	1	BMS1	Mic6
0.457284	0.387972	0.098	0.035	1	MRPL39	Mic6
0.458187	-0.318087	0.061	0.032	1	LSM14B	Mic6
0.459462	0.346787	0.135	0.053	1	TERF2	Mic6
0.459894	0.522042	0.246	0.091	1	SEPT10	Mic6
0.460605	-0.340612	0.079	0.038	1	PPP1CA	Mic6
0.460784	0.463001	0.18	0.069	1	UNC13B	Mic6
0.461144	-0.286599	0.05	0.025	1	MRPS33	Mic6
0.461834	-1.11016	0.249	0.194	1	RPL18	Mic6
0.462744	-0.309899	0.052	0.031	1	MCM7	Mic6
0.463179	-0.329413	0.398	0.238	1	KLC1	Mic6
0.464136	-0.339587	0.108	0.059	1	SEC13	Mic6
0.464822	0.278864	0.05	0.02	1	ZNF45	Mic6
0.46489	-0.723573	0.136	0.097	1	PARK7	Mic6
0.464997	0.421186	0.369	0.16	1	GTF2F2	Mic6
0.465399	-0.447424	0.05	0.031	1	SHKBP1	Mic6
0.465622	-0.538804	0.098	0.062	1	PBX2	Mic6
0.46567	0.281371	0.148	0.061	1	ASB7	Mic6
0.466292	-0.251239	0.091	0.05	1	SLBP	Mic6
0.466428	-0.657568	0.144	0.09	1	TAF7	Mic6
0.467823	-0.318162	0.075	0.04	1	SCYL1	Mic6
0.468926	0.325348	0.2	0.086	1	ZNF595	Mic6
0.469528	-0.375214	0.081	0.043	1	SCAMP3	Mic6
0.469987	-0.368112	0.059	0.036	1	MXRA7	Mic6
0.470337	-0.25914	0.091	0.049	1	CIZ1	Mic6
0.470958	0.280356	0.081	0.029	1	ZNF234	Mic6
0.471164	-0.339355	0.092	0.053	1	C7orf50	Mic6
0.471943	-0.283681	0.081	0.047	1	HDGF	Mic6
0.473233	-0.376654	0.078	0.048	1	ARHGEF4	Mic6
0.473377	0.298536	0.155	0.057	1	TRAFD1	Mic6
0.475212	-0.406343	0.053	0.03	1	TIMM21	Mic6
0.476037	-0.482523	0.066	0.037	1	YIPF3	Mic6
0.477164	-1.02493	0.057	0.049	1	AURKAIP1	Mic6
0.477234	-0.55347	0.277	0.19	1	SKP1	Mic6
0.477929	0.397035	0.078	0.03	1	MORC4	Mic6
0.478614	0.299074	0.09	0.036	1	ZNF630	Mic6
0.47875	-0.501533	0.129	0.083	1	ATN1	Mic6
0.480943	-0.37266	0.054	0.032	1	ITPKC	Mic6
0.48326	0.489592	0.469	0.198	1	TDRD3	Mic6
0.483824	-0.526386	0.145	0.097	1	NDUFA5	Mic6
0.484409	-0.360486	0.105	0.057	1	SMNDC1	Mic6
0.486056	-0.287853	0.13	0.068	1	SOCS4	Mic6
0.486342	-0.284819	0.067	0.032	1	POLL	Mic6
0.487466	-0.868728	0.059	0.042	1	SDR39U1	Mic6
0.488194	0.299146	0.436	0.198	1	USO1	Mic6
0.488206	0.320773	0.11	0.04	1	CCDC191	Mic6
0.488472	0.44584	0.463	0.206	1	NFKB1	Mic6
0.488506	0.281241	0.522	0.252	1	SENP7	Mic6
0.489091	-0.949322	0.096	0.081	1	VPS28	Mic6
0.491235	-0.784216	0.065	0.047	1	ANAPC11	Mic6
0.491289	-0.827604	0.191	0.152	1	COX6C	Mic6
0.491316	-1.21826	0.061	0.054	1	FKBP2	Mic6
0.491666	-0.896967	0.06	0.045	1	ATP13A1	Mic6
0.491735	-0.487868	0.094	0.054	1	PSMC1	Mic6
0.492039	-0.656976	0.051	0.032	1	TTC31	Mic6
0.493122	-0.744274	0.055	0.039	1	RSL1D1	Mic6
0.494689	-0.700052	0.071	0.057	1	PIN1	Mic6
0.494805	0.359411	0.532	0.255	1	NBEA	Mic6
0.494962	0.269586	0.237	0.099	1	ORC5	Mic6
0.496225	0.391949	0.597	0.291	1	GATAD2B	Mic6
0.49832	0.393942	0.075	0.028	1	DFFB	Mic6
0.498478	-0.28738	0.064	0.032	1	GBA	Mic6
0.498562	-0.375667	0.124	0.067	1	NSA2	Mic6
0.49905	-0.268916	0.106	0.057	1	CUL9	Mic6
0.49935	0.355662	0.499	0.235	1	PIBF1	Mic6
0.500537	-0.600919	0.102	0.058	1	SEC61B	Mic6
0.500616	0.525851	0.185	0.066	1	PRPF40B	Mic6
0.50125	-0.947838	0.05	0.037	1	APBB3	Mic6
0.501971	-1.13247	0.057	0.064	1	TUBA4A	Mic6
0.503096	-0.56383	0.124	0.075	1	TMEM219	Mic6
0.504783	0.351192	0.233	0.088	1	SEC23IP	Mic6
0.505281	0.326529	0.325	0.146	1	LRRC28	Mic6
0.506041	-0.355113	0.136	0.08	1	GABBR1	Mic6
0.506781	0.425059	0.483	0.205	1	MTMR10	Mic6
0.50802	-0.250462	0.196	0.104	1	SIN3B	Mic6
0.508192	-0.356411	0.07	0.042	1	PAICS	Mic6
0.508197	-0.387875	0.26	0.161	1	PEA15	Mic6
0.508378	-1.10998	0.06	0.051	1	DRAP1	Mic6
0.51031	-0.993889	0.114	0.111	1	THY1	Mic6
0.511244	-0.27371	0.064	0.036	1	TRIM41	Mic6
0.51234	0.391798	0.511	0.238	1	ABL1	Mic6
0.512412	0.257414	0.071	0.032	1	RRM1	Mic6
0.513713	-0.57834	0.052	0.04	1	ETNPPL	Mic6
0.516472	-0.257579	0.105	0.055	1	GOT2	Mic6
0.519509	-1.1943	0.049	0.05	1	OST4	Mic6
0.520178	-0.444859	0.053	0.032	1	SPAG7	Mic6
0.521015	-0.446277	0.069	0.035	1	C1orf131	Mic6
0.522023	-0.715265	0.066	0.046	1	DUS1L	Mic6
0.523508	-0.628737	0.08	0.049	1	RING1	Mic6
0.523764	0.429425	0.066	0.027	1	GEN1	Mic6
0.524415	-0.396376	0.086	0.051	1	C9orf78	Mic6
0.52472	0.368471	0.083	0.029	1	PGBD1	Mic6
0.525446	0.40953	0.42	0.175	1	RPAP2	Mic6
0.525785	-0.569221	0.064	0.041	1	SNRPD1	Mic6
0.526397	-0.94861	0.075	0.048	1	CDK11A	Mic6
0.527036	-0.357382	0.11	0.071	1	NAT8L	Mic6
0.527358	0.445477	0.513	0.225	1	BICD1	Mic6
0.52776	-1.04654	0.18	0.148	1	RPS7	Mic6
0.528449	0.525764	0.053	0.02	1	CCDC15	Mic6
0.528554	-0.578105	0.119	0.075	1	TUFM	Mic6
0.528574	0.4384	0.153	0.059	1	PAXIP1	Mic6
0.528977	-0.863774	0.131	0.102	1	MRPS21	Mic6
0.529065	-0.643681	0.094	0.059	1	PGP	Mic6
0.529729	0.485208	0.073	0.024	1	DNAAF5	Mic6
0.529891	0.352411	0.229	0.097	1	IPO11	Mic6
0.52992	-0.513941	0.078	0.047	1	ZMYM3	Mic6
0.530714	0.371438	0.376	0.163	1	VEZT	Mic6
0.53129	0.424938	0.666	0.334	1	TBC1D12	Mic6
0.532229	-0.385762	0.06	0.035	1	THOP1	Mic6
0.532494	-0.284186	0.111	0.063	1	NDUFB5	Mic6
0.532932	-0.515068	0.082	0.051	1	IRF2BPL	Mic6
0.533211	0.464203	0.556	0.256	1	KLHL2	Mic6
0.534467	0.495694	0.121	0.041	1	ZNF432	Mic6
0.535271	-0.499721	0.06	0.032	1	KRI1	Mic6
0.536248	0.304803	0.399	0.182	1	XPO4	Mic6
0.538029	-0.46001	0.057	0.033	1	SLC4A2	Mic6
0.538532	0.416754	0.117	0.044	1	IPPK	Mic6
0.538565	-0.348448	0.057	0.037	1	ZNF711	Mic6
0.538998	-0.391909	0.058	0.032	1	TSR1	Mic6
0.539303	-0.4388	0.051	0.029	1	DNTTIP2	Mic6
0.539309	-0.777609	0.113	0.076	1	NDUFB1	Mic6
0.539765	-0.468179	0.093	0.055	1	DNAJA3	Mic6
0.541061	-0.374456	0.109	0.067	1	PEG10	Mic6
0.541338	-0.466124	0.102	0.058	1	TOM1	Mic6
0.541913	-0.472647	0.054	0.03	1	RWDD4	Mic6
0.543588	-0.27077	0.303	0.168	1	RSRC2	Mic6
0.544121	-0.392748	0.05	0.026	1	MAK	Mic6
0.544338	-0.487053	0.101	0.064	1	PNRC2	Mic6
0.545032	-0.676993	0.142	0.1	1	TCEAL4	Mic6
0.545821	-0.432623	0.121	0.069	1	RAD23A	Mic6
0.54713	0.368303	0.221	0.087	1	RAD54L2	Mic6
0.547316	0.338162	0.509	0.259	1	CMSS1	Mic6
0.548825	-1.16087	0.05	0.046	1	NDUFB11	Mic6
0.55009	-0.614423	0.085	0.061	1	AMPD2	Mic6
0.550296	-0.691001	0.065	0.043	1	CUTA	Mic6
0.551495	-0.338418	0.324	0.192	1	ZFAND5	Mic6
0.552292	-0.453886	0.087	0.052	1	TNIP1	Mic6
0.552584	-0.546912	0.068	0.044	1	FAM96B	Mic6
0.55281	0.379208	0.533	0.251	1	CPSF6	Mic6
0.554646	-0.336045	0.058	0.033	1	RRP7A	Mic6
0.555055	-0.770904	0.097	0.084	1	SNCB	Mic6
0.555324	-0.569281	0.114	0.075	1	CSTB	Mic6
0.55592	-0.397595	0.05	0.031	1	ARMT1	Mic6
0.557073	-0.609043	0.054	0.031	1	RNASEH2C	Mic6
0.55741	-0.365301	0.131	0.066	1	OSGEP	Mic6
0.559462	-0.423825	0.057	0.041	1	ALOX15B	Mic6
0.560086	-0.802719	0.065	0.044	1	CWC25	Mic6
0.560468	-0.807387	0.05	0.035	1	EMD	Mic6
0.560953	-0.29473	0.106	0.072	1	SGCZ	Mic6
0.562381	0.363472	0.062	0.023	1	H2AFY2	Mic6
0.562511	-0.588646	0.055	0.038	1	AKIP1	Mic6
0.562783	0.408062	0.154	0.062	1	AVEN	Mic6
0.56283	-0.286433	0.101	0.055	1	MVP	Mic6
0.563276	0.268046	0.239	0.104	1	WDR27	Mic6
0.563447	-0.609434	0.051	0.033	1	BRIX1	Mic6
0.563695	-0.661995	0.057	0.037	1	FUNDC2	Mic6
0.565764	0.328091	0.126	0.051	1	WDR19	Mic6
0.566351	0.529508	0.298	0.108	1	ST7L	Mic6
0.566726	0.377208	0.215	0.084	1	FAM120C	Mic6
0.567288	-0.377932	0.075	0.042	1	MAN1B1	Mic6
0.568041	-0.353602	0.084	0.044	1	DDX27	Mic6
0.568053	0.50888	0.065	0.019	1	ABCB9	Mic6
0.570217	-0.384713	0.052	0.029	1	DRG2	Mic6
0.570533	0.319068	0.489	0.229	1	APC	Mic6
0.571141	0.260039	0.374	0.167	1	TAPT1	Mic6
0.571254	0.253576	0.593	0.302	1	STAG2	Mic6
0.573285	0.429728	0.442	0.183	1	LYPLAL1	Mic6
0.573408	-0.320463	0.095	0.058	1	GPRASP1	Mic6
0.57381	0.418165	0.544	0.251	1	TMCC3	Mic6
0.57398	-0.60315	0.134	0.09	1	ATP6V1G1	Mic6
0.578461	0.323956	0.196	0.08	1	CAAP1	Mic6
0.580715	0.497291	0.075	0.028	1	POMK	Mic6
0.580867	-0.618968	0.066	0.042	1	NXF1	Mic6
0.581176	-0.480288	0.143	0.082	1	EIF3M	Mic6
0.581841	-0.386264	0.134	0.072	1	DNAJC2	Mic6
0.583176	-0.519269	0.085	0.057	1	S100A13	Mic6
0.584162	-0.483273	0.114	0.067	1	SUMF2	Mic6
0.585527	-0.437363	0.083	0.049	1	HDAC6	Mic6
0.5866	0.315729	0.221	0.09	1	NUP54	Mic6
0.589086	-0.420708	0.127	0.071	1	PSMD7	Mic6
0.589675	-0.679476	0.065	0.045	1	H2AFJ	Mic6
0.590785	-0.470924	0.274	0.158	1	ESF1	Mic6
0.592112	-0.253722	0.15	0.085	1	HSBP1	Mic6
0.593905	0.3528	0.25	0.112	1	MTM1	Mic6
0.59421	-0.754169	0.052	0.035	1	DCXR	Mic6
0.594563	-0.746072	0.052	0.035	1	PSME3	Mic6
0.595246	0.363756	0.274	0.108	1	METTL16	Mic6
0.596043	-0.947843	0.116	0.109	1	UQCR10	Mic6
0.598789	-0.376355	0.05	0.029	1	GTF3C6	Mic6
0.599728	-0.368596	0.081	0.046	1	COX17	Mic6
0.599923	0.514702	0.141	0.051	1	TTC23	Mic6
0.603158	-0.364342	0.087	0.049	1	GLOD4	Mic6
0.603851	0.558554	0.158	0.057	1	ZFAND4	Mic6
0.606706	0.283092	0.088	0.036	1	MRPL13	Mic6
0.60675	-0.90942	0.165	0.124	1	ARL6IP4	Mic6
0.610493	-0.866549	0.056	0.044	1	NUDT14	Mic6
0.610726	0.305565	0.127	0.052	1	NEDD1	Mic6
0.611075	-0.325723	0.055	0.029	1	MAP3K12	Mic6
0.612838	0.26155	0.239	0.105	1	NUP205	Mic6
0.613286	-0.357694	0.095	0.051	1	MAP4K2	Mic6
0.613852	-0.3106	0.096	0.049	1	DDX55	Mic6
0.615047	-0.717466	0.05	0.043	1	ANXA6	Mic6
0.61606	0.444355	0.3	0.12	1	RMND5A	Mic6
0.616416	-0.533551	0.054	0.034	1	JMJD6	Mic6
0.619145	-0.706609	0.111	0.08	1	SYP	Mic6
0.620102	-0.472284	0.056	0.032	1	RFNG	Mic6
0.621518	-0.521723	0.07	0.044	1	NDUFC1	Mic6
0.622047	-0.394154	0.154	0.09	1	ATP6AP1	Mic6
0.624819	-0.841929	0.054	0.037	1	MKNK2	Mic6
0.625927	-0.404596	0.151	0.085	1	ATF6B	Mic6
0.630059	0.310029	0.158	0.06	1	TTI1	Mic6
0.630755	0.426258	0.415	0.181	1	PIGN	Mic6
0.63162	-0.997337	0.37	0.299	1	RPS27A	Mic6
0.632351	-0.305309	0.081	0.046	1	UQCRC1	Mic6
0.632998	-0.760521	0.053	0.035	1	ROBO3	Mic6
0.633149	-0.336221	0.157	0.103	1	BEX4	Mic6
0.633282	-0.280698	0.083	0.045	1	TK2	Mic6
0.633961	-0.535116	0.058	0.035	1	CTC1	Mic6
0.63588	-0.533689	0.059	0.037	1	NIT1	Mic6
0.638941	0.73523	0.096	0.029	1	LURAP1	Mic6
0.640065	-0.571778	0.083	0.055	1	NUDT16	Mic6
0.641107	-0.459711	0.168	0.105	1	MAP1LC3B	Mic6
0.641381	-0.581212	0.07	0.042	1	CHMP1A	Mic6
0.641683	-0.547839	0.086	0.06	1	SLC25A4	Mic6
0.64486	-0.793501	0.059	0.044	1	NDUFA8	Mic6
0.645042	-0.793228	0.086	0.07	1	B4GAT1	Mic6
0.647102	-0.869297	0.115	0.085	1	WDR6	Mic6
0.64769	-0.765342	0.091	0.065	1	MAFG	Mic6
0.647727	-0.330157	0.235	0.133	1	ILF3	Mic6
0.647844	0.406863	0.458	0.207	1	ELP4	Mic6
0.648153	-0.324306	0.087	0.047	1	LONP1	Mic6
0.648291	0.599183	0.28	0.105	1	POT1	Mic6
0.649805	-0.735848	0.124	0.082	1	SSB	Mic6
0.649816	-0.62035	0.069	0.043	1	E2F4	Mic6
0.649906	-0.281976	0.131	0.069	1	RPN1	Mic6
0.650622	-0.489094	0.084	0.05	1	RANBP6	Mic6
0.651053	-0.355931	0.152	0.082	1	CLCN7	Mic6
0.651141	-1.7028	0.041	0.051	1	HLA-DMA	Mic6
0.651285	-0.331178	0.117	0.061	1	EXOSC10	Mic6
0.651325	-0.451287	0.052	0.03	1	LRP10	Mic6
0.651727	-0.440419	0.14	0.078	1	RBM23	Mic6
0.652315	0.386279	0.064	0.022	1	ZNF549	Mic6
0.652445	-0.45493	0.093	0.054	1	GBA2	Mic6
0.653051	0.376483	0.067	0.027	1	TAF1A	Mic6
0.653767	0.331301	0.464	0.205	1	PPP4R3B	Mic6
0.654558	-0.344006	0.256	0.148	1	SRSF3	Mic6
0.65498	-0.337881	0.095	0.051	1	UBTF	Mic6
0.655657	-0.721426	0.182	0.14	1	HINT1	Mic6
0.656085	-0.629101	0.068	0.044	1	MZT2A	Mic6
0.656837	-0.465713	0.05	0.03	1	TBRG4	Mic6
0.657071	-0.614136	0.079	0.044	1	DNAJB11	Mic6
0.657082	0.307609	0.259	0.107	1	ZNHIT6	Mic6
0.657889	-0.622745	0.057	0.037	1	LMF2	Mic6
0.658341	-0.357303	0.066	0.036	1	GPS1	Mic6
0.658785	-0.833794	0.083	0.064	1	TCEAL3	Mic6
0.660095	-0.635373	0.091	0.06	1	MAZ	Mic6
0.660839	-0.251564	0.106	0.054	1	MAN2B2	Mic6
0.661149	-0.252234	0.07	0.046	1	COPRS	Mic6
0.662925	-0.880571	0.238	0.18	1	RPS18	Mic6
0.663403	0.252983	0.054	0.025	1	EARS2	Mic6
0.663417	-0.39582	0.061	0.037	1	SLC41A3	Mic6
0.664024	0.460424	0.059	0.023	1	PLOD2	Mic6
0.66433	-0.583655	0.052	0.033	1	MRPS7	Mic6
0.664821	-0.916355	0.055	0.041	1	YIF1B	Mic6
0.664879	-0.710032	0.065	0.049	1	PNMA1	Mic6
0.665148	0.319407	0.372	0.165	1	WDR41	Mic6
0.668871	0.289594	0.542	0.259	1	WDR33	Mic6
0.669399	-0.386149	0.07	0.039	1	PHB2	Mic6
0.669407	-0.510976	0.06	0.036	1	TSR2	Mic6
0.669527	-0.8573	0.113	0.083	1	EDF1	Mic6
0.669826	-0.778538	0.05	0.036	1	MRPL52	Mic6
0.670126	-1.00309	0.065	0.058	1	PRDX5	Mic6
0.670426	-0.26602	0.058	0.029	1	COMMD9	Mic6
0.670699	-0.27747	0.072	0.041	1	KARS	Mic6
0.671727	-0.391785	0.055	0.032	1	PDHB	Mic6
0.672053	0.270175	0.287	0.127	1	SLK	Mic6
0.672661	-0.899192	0.217	0.128	1	USP39	Mic6
0.673514	-0.737383	0.078	0.053	1	NDUFB10	Mic6
0.673731	-0.442176	0.118	0.069	1	TOX4	Mic6
0.676641	0.353735	0.079	0.03	1	NEU3	Mic6
0.677826	-0.270571	0.116	0.06	1	SURF4	Mic6
0.678573	0.384923	0.136	0.051	1	ZFP64	Mic6
0.679891	-0.387222	0.107	0.066	1	SOX9	Mic6
0.681059	-0.978672	0.136	0.112	1	RPS5	Mic6
0.681582	-0.274208	0.247	0.138	1	SQSTM1	Mic6
0.682117	0.360482	0.131	0.054	1	UBE2D1	Mic6
0.685005	0.252449	0.149	0.058	1	NUP43	Mic6
0.685963	0.276366	0.05	0.022	1	PAQR5	Mic6
0.686477	0.423103	0.103	0.041	1	CDK7	Mic6
0.686579	-0.42432	0.129	0.068	1	HSD17B7	Mic6
0.688811	-0.290254	0.151	0.077	1	PPIL2	Mic6
0.689404	-0.563251	0.102	0.06	1	NOL7	Mic6
0.689697	-0.907717	0.189	0.152	1	HSPA8	Mic6
0.691186	0.375448	0.146	0.06	1	PHLPP2	Mic6
0.694746	0.39169	0.167	0.065	1	PRDM10	Mic6
0.695543	0.416767	0.101	0.04	1	LATS2	Mic6
0.695605	0.591517	0.162	0.06	1	STXBP4	Mic6
0.695715	-0.627132	0.1	0.075	1	MECOM	Mic6
0.696425	-0.349145	0.068	0.037	1	MYNN	Mic6
0.698991	-0.428845	0.179	0.111	1	SCOC	Mic6
0.700742	-0.388791	0.055	0.029	1	ARFRP1	Mic6
0.701295	-0.337721	0.129	0.076	1	CDIP1	Mic6
0.701535	-0.263554	0.163	0.091	1	NISCH	Mic6
0.701826	0.291387	0.529	0.26	1	EHBP1	Mic6
0.703731	0.59623	0.094	0.033	1	RANBP17	Mic6
0.704175	-0.261102	0.053	0.029	1	ZFYVE19	Mic6
0.704523	0.441634	0.349	0.142	1	TBCD	Mic6
0.704801	0.344172	0.398	0.183	1	RAB28	Mic6
0.704927	0.301231	0.225	0.092	1	ZNF717	Mic6
0.704985	-0.62994	0.054	0.033	1	ZNHIT1	Mic6
0.705365	0.365381	0.103	0.042	1	RFX2	Mic6
0.705994	0.314021	0.297	0.122	1	ZNF736	Mic6
0.706275	-0.536019	0.126	0.079	1	MRPL41	Mic6
0.707055	-0.302279	0.066	0.041	1	CDK16	Mic6
0.710987	0.278361	0.052	0.024	1	GRM8	Mic6
0.711801	0.347184	0.101	0.039	1	ZNF140	Mic6
0.714394	-0.456727	0.185	0.103	1	HPS4	Mic6
0.714525	0.411391	0.272	0.121	1	KIAA0825	Mic6
0.714808	-0.46277	0.056	0.029	1	PPP2R5D	Mic6
0.715297	0.443014	0.489	0.219	1	ARHGAP17	Mic6
0.715711	0.334462	0.103	0.044	1	NEDD4	Mic6
0.715962	0.487056	0.057	0.023	1	EHHADH	Mic6
0.716422	-0.843219	0.07	0.056	1	UBL5	Mic6
0.717484	0.350677	0.129	0.051	1	ZNF41	Mic6
0.719096	-0.356522	0.33	0.189	1	ARL6IP5	Mic6
0.721717	-0.590152	0.057	0.041	1	C1QBP	Mic6
0.724861	-0.630256	0.084	0.054	1	TRIM28	Mic6
0.725105	-0.297978	0.057	0.029	1	PEX11B	Mic6
0.726899	-0.602869	0.116	0.075	1	ACAA1	Mic6
0.728052	0.351028	0.404	0.174	1	ANXA4	Mic6
0.729648	0.311074	0.068	0.027	1	ZSCAN25	Mic6
0.730117	0.336724	0.124	0.046	1	ALKBH3	Mic6
0.732148	-0.53147	0.062	0.04	1	IFI27L2	Mic6
0.732201	-0.34491	0.05	0.029	1	RUNDC1	Mic6
0.734687	-0.438568	0.08	0.052	1	MRFAP1L1	Mic6
0.735079	0.592766	0.136	0.047	1	CLHC1	Mic6
0.735748	0.260879	0.098	0.036	1	TMEM39B	Mic6
0.737427	-0.440845	0.09	0.051	1	METTL3	Mic6
0.737799	-0.898948	0.055	0.042	1	EIF5A	Mic6
0.738222	-0.261928	0.064	0.038	1	BAP1	Mic6
0.738545	0.331937	0.374	0.171	1	CCDC146	Mic6
0.738797	0.284574	0.081	0.033	1	RABL3	Mic6
0.742206	-0.62033	0.091	0.058	1	DNAJA2	Mic6
0.743217	-0.392071	0.149	0.083	1	TRNT1	Mic6
0.743319	-0.300474	0.083	0.042	1	TCOF1	Mic6
0.744637	-0.423395	0.058	0.034	1	TAF13	Mic6
0.745062	-0.912183	0.05	0.04	1	MRPL57	Mic6
0.745107	0.406881	0.1	0.04	1	BCL2L2-PABPN1	Mic6
0.745128	-0.263928	0.085	0.045	1	AKAP1	Mic6
0.747932	-0.279204	0.285	0.158	1	REEP5	Mic6
0.748002	0.559463	0.06	0.022	1	BACE2	Mic6
0.748287	-0.285355	0.208	0.112	1	XRCC6	Mic6
0.74831	-0.283447	0.055	0.029	1	MYADM	Mic6
0.749322	-0.56022	0.096	0.063	1	NDUFB9	Mic6
0.749355	-1.13491	0.369	0.306	1	UBC	Mic6
0.749466	0.560852	0.216	0.077	1	LIN54	Mic6
0.750018	0.289035	0.077	0.034	1	SEPHS1	Mic6
0.750935	-0.281615	0.085	0.043	1	NR1H2	Mic6
0.751964	0.293925	0.483	0.226	1	HOOK3	Mic6
0.752142	-0.25629	0.08	0.044	1	ASNS	Mic6
0.753588	0.470913	0.416	0.177	1	GLCE	Mic6
0.753886	-0.863506	0.069	0.049	1	UBXN1	Mic6
0.754051	-0.284728	0.12	0.068	1	MAT2B	Mic6
0.755535	-0.967351	0.067	0.065	1	INA	Mic6
0.75554	-0.674991	0.078	0.052	1	PA2G4	Mic6
0.755843	-0.258019	0.101	0.057	1	TMED2	Mic6
0.756246	-0.984136	0.278	0.206	1	RPL35	Mic6
0.756556	0.319243	0.143	0.056	1	TAF5L	Mic6
0.757168	-0.73586	0.06	0.042	1	RPS19BP1	Mic6
0.759215	-0.30561	0.057	0.034	1	PMPCA	Mic6
0.761505	-0.587842	0.076	0.051	1	LSM4	Mic6
0.761586	0.399597	0.424	0.179	1	TBC1D15	Mic6
0.762052	0.375646	0.422	0.187	1	CLCN3	Mic6
0.762778	-0.719081	0.094	0.077	1	S100A1	Mic6
0.763253	-0.677929	0.065	0.047	1	TRMT112	Mic6
0.763577	-0.261171	0.236	0.127	1	RNPS1	Mic6
0.763951	0.293663	0.068	0.031	1	NOVA2	Mic6
0.765517	-0.361865	0.138	0.073	1	IDH2	Mic6
0.765954	-0.553004	0.142	0.1	1	DBI	Mic6
0.766028	0.462601	0.128	0.046	1	PEX7	Mic6
0.766977	-0.265219	0.124	0.067	1	ATOX1	Mic6
0.767842	0.304027	0.068	0.025	1	ST8SIA5	Mic6
0.770401	-0.514273	0.069	0.042	1	SSR2	Mic6
0.772349	-0.586237	0.06	0.034	1	COIL	Mic6
0.773643	-0.455991	0.053	0.031	1	ACAD8	Mic6
0.773955	-0.901342	0.195	0.147	1	RPS13	Mic6
0.774044	-0.841835	0.31	0.222	1	RPL11	Mic6
0.775322	-0.635336	0.285	0.192	1	DDX24	Mic6
0.775544	-0.535305	0.07	0.044	1	RNPEPL1	Mic6
0.775996	-0.353623	0.115	0.064	1	BAG5	Mic6
0.777005	-0.604569	0.073	0.047	1	INO80E	Mic6
0.778139	-0.749701	0.087	0.056	1	FAM50A	Mic6
0.778214	0.527991	0.236	0.093	1	RCL1	Mic6
0.778781	-0.726376	0.1	0.073	1	COX7A2	Mic6
0.778968	0.25129	0.116	0.048	1	COX15	Mic6
0.780141	-0.519465	0.086	0.056	1	PPP1R9B	Mic6
0.780384	0.472025	0.167	0.064	1	TBC1D22B	Mic6
0.781099	0.292718	0.152	0.058	1	ELMO2	Mic6
0.781226	0.359117	0.228	0.085	1	ZNF84	Mic6
0.782988	-0.381957	0.089	0.048	1	CCNB1IP1	Mic6
0.783913	-0.694765	0.052	0.037	1	P3H1	Mic6
0.784341	-0.286577	0.09	0.05	1	STRN4	Mic6
0.78452	0.27313	0.402	0.175	1	AP1G1	Mic6
0.785419	-0.329065	0.076	0.038	1	CC2D1B	Mic6
0.785661	-0.319632	0.057	0.03	1	ZCCHC9	Mic6
0.78609	0.416974	0.492	0.221	1	ASXL1	Mic6
0.786339	0.388446	0.063	0.024	1	ZNF180	Mic6
0.786398	-0.974227	0.399	0.315	1	RPS15	Mic6
0.787281	-0.331932	0.167	0.087	1	CCT3	Mic6
0.788074	-0.305136	0.056	0.032	1	EAF1	Mic6
0.788438	0.281567	0.167	0.069	1	DCP1B	Mic6
0.790281	0.336971	0.494	0.224	1	MBTD1	Mic6
0.790833	-0.651379	0.051	0.035	1	BRAT1	Mic6
0.793161	0.274105	0.05	0.022	1	TNFRSF21	Mic6
0.794006	-0.395651	0.102	0.056	1	STARD3	Mic6
0.795721	-0.44618	0.051	0.032	1	ARF6	Mic6
0.796143	-0.50452	0.088	0.053	1	SDF4	Mic6
0.799394	-0.510195	0.145	0.085	1	SSU72	Mic6
0.800538	-0.410385	0.165	0.098	1	DDX18	Mic6
0.80082	-1.07067	0.116	0.094	1	SAT2	Mic6
0.801293	-0.637444	0.12	0.071	1	CHD4	Mic6
0.802779	-0.360122	0.078	0.047	1	PSMB4	Mic6
0.80348	-0.663202	0.101	0.06	1	CIAO1	Mic6
0.805924	-0.439878	0.12	0.07	1	CS	Mic6
0.805941	-0.516446	0.388	0.246	1	H3F3B	Mic6
0.806322	0.382107	0.315	0.129	1	RARS2	Mic6
0.807396	0.492938	0.147	0.057	1	PLGRKT	Mic6
0.808597	0.3035	0.2	0.08	1	STAMBP	Mic6
0.810905	0.326626	0.089	0.038	1	PACRG	Mic6
0.81148	-0.63727	0.13	0.088	1	MRFAP1	Mic6
0.811677	-0.263557	0.052	0.028	1	MIEF1	Mic6
0.813656	-0.379517	0.259	0.144	1	HSPA9	Mic6
0.813819	-0.382529	0.218	0.125	1	SERP1	Mic6
0.815943	-0.347727	0.056	0.033	1	MRPL32	Mic6
0.816699	-0.422686	0.059	0.034	1	ZNF316	Mic6
0.817755	-0.596247	0.073	0.048	1	NDUFA2	Mic6
0.817889	0.298901	0.05	0.019	1	CRHBP	Mic6
0.81881	-0.722042	0.075	0.059	1	MOAP1	Mic6
0.819298	-0.934829	0.062	0.047	1	NDUFS3	Mic6
0.819507	-0.30396	0.057	0.034	1	NCLN	Mic6
0.820351	0.275419	0.193	0.083	1	SETD7	Mic6
0.822152	-0.316727	0.087	0.046	1	PCYOX1	Mic6
0.822228	-0.352234	0.108	0.057	1	EIF2B1	Mic6
0.822958	-0.269172	0.154	0.087	1	TNPO2	Mic6
0.82313	-0.938629	0.107	0.089	1	COX6B1	Mic6
0.823261	0.280142	0.249	0.102	1	PHF12	Mic6
0.823396	0.270173	0.05	0.019	1	ZNF470	Mic6
0.823416	0.340319	0.144	0.054	1	ZFYVE1	Mic6
0.824081	-0.564727	0.077	0.049	1	DEF8	Mic6
0.825874	0.251415	0.059	0.025	1	RFT1	Mic6
0.827093	0.280851	0.218	0.095	1	SIAH1	Mic6
0.827208	0.352718	0.269	0.11	1	TYW1B	Mic6
0.828588	-0.450649	0.113	0.06	1	CDK11B	Mic6
0.828869	-0.36406	0.11	0.059	1	ZFYVE27	Mic6
0.829434	-0.723672	0.055	0.039	1	PNKP	Mic6
0.829435	0.271083	0.218	0.093	1	ZFYVE9	Mic6
0.831596	-0.832331	0.147	0.117	1	TMA7	Mic6
0.833193	-0.793309	0.242	0.183	1	RPL29	Mic6
0.833354	-0.25133	0.075	0.038	1	METTL5	Mic6
0.834094	-0.91654	0.05	0.044	1	GNLY	Mic6
0.834446	-0.783893	0.058	0.043	1	PYURF	Mic6
0.834516	0.422748	0.064	0.027	1	LEKR1	Mic6
0.834539	-0.79817	0.074	0.05	1	FASTK	Mic6
0.834613	-0.495386	0.223	0.146	1	PRDX1	Mic6
0.83536	-0.28106	0.093	0.051	1	NELFB	Mic6
0.836216	0.258783	0.2	0.083	1	PRIMPOL	Mic6
0.836249	0.322483	0.487	0.221	1	UBR1	Mic6
0.839473	-0.43169	0.609	0.401	1	GLUL	Mic6
0.839567	-0.719754	0.078	0.052	1	LSM7	Mic6
0.840631	-0.385712	0.088	0.047	1	BZW1	Mic6
0.842536	-0.779401	0.055	0.039	1	C12orf57	Mic6
0.842575	0.286232	0.082	0.034	1	MTBP	Mic6
0.842973	0.255971	0.072	0.03	1	ZBTB26	Mic6
0.84364	-0.394474	0.078	0.042	1	SRRT	Mic6
0.847518	-0.396224	0.081	0.045	1	KMT2B	Mic6
0.848457	-0.479862	0.065	0.037	1	DDOST	Mic6
0.848715	-0.675078	0.052	0.039	1	CDKN2D	Mic6
0.848999	-0.84079	0.21	0.174	1	SRP14	Mic6
0.849129	0.439226	0.073	0.028	1	MCM8	Mic6
0.849865	-0.379625	0.132	0.078	1	NFE2L1	Mic6
0.850206	-0.284764	0.064	0.036	1	NKIRAS1	Mic6
0.851831	-0.35246	0.139	0.079	1	EIF3B	Mic6
0.851969	-0.506296	0.068	0.043	1	PDCD5	Mic6
0.853441	-0.262961	0.182	0.098	1	INTS3	Mic6
0.853548	0.508368	0.052	0.018	1	EFCAB6	Mic6
0.85451	-0.270797	0.129	0.066	1	HEXDC	Mic6
0.854626	0.336227	0.091	0.038	1	TAF4B	Mic6
0.854642	-0.376007	0.066	0.036	1	MTFR1L	Mic6
0.854967	-0.409197	0.098	0.056	1	CCDC47	Mic6
0.855398	-0.343749	0.065	0.033	1	LRRC47	Mic6
0.855997	-0.63797	0.149	0.091	1	VCP	Mic6
0.85743	0.256007	0.348	0.153	1	ABCC5	Mic6
0.858683	-0.677145	0.055	0.037	1	EIF3G	Mic6
0.859158	-0.385489	0.087	0.05	1	H1FX	Mic6
0.860144	-0.814618	0.066	0.049	1	HCFC1R1	Mic6
0.861438	0.27795	0.353	0.152	1	TANGO6	Mic6
0.864356	-0.286134	0.088	0.045	1	DUSP18	Mic6
0.865232	-0.320539	0.054	0.032	1	SNRPB	Mic6
0.865916	0.315574	0.135	0.054	1	HADH	Mic6
0.86992	-0.440476	0.153	0.081	1	MFSD12	Mic6
0.8714	0.287343	0.166	0.067	1	SLC25A17	Mic6
0.873834	-0.325757	0.06	0.035	1	FAM120AOS	Mic6
0.874436	-0.314723	0.052	0.028	1	TRAPPC4	Mic6
0.876672	-0.25488	0.062	0.034	1	RAB8A	Mic6
0.878082	-0.552662	0.071	0.045	1	PSMD8	Mic6
0.8783	-0.665736	0.052	0.037	1	ARMCX2	Mic6
0.879424	0.366362	0.27	0.109	1	ZNF678	Mic6
0.880649	0.536255	0.083	0.034	1	GRIK2	Mic6
0.880712	-0.349026	0.181	0.103	1	GRSF1	Mic6
0.880795	-0.645973	0.058	0.038	1	NHP2	Mic6
0.881256	-0.265856	0.071	0.036	1	SART1	Mic6
0.882224	-0.497696	0.116	0.07	1	KLHDC3	Mic6
0.883981	0.280991	0.291	0.129	1	CYBRD1	Mic6
0.88513	-0.402225	0.065	0.033	1	RABL2B	Mic6
0.887314	0.355456	0.261	0.106	1	RBAK-RBAKDN	Mic6
0.887389	0.306957	0.183	0.073	1	GTF2IRD1	Mic6
0.888439	-0.393534	0.132	0.066	1	CCDC130	Mic6
0.890093	0.3189	0.222	0.089	1	PHF8	Mic6
0.890973	0.377975	0.311	0.13	1	NAA35	Mic6
0.891285	-0.369508	0.058	0.034	1	MRPL35	Mic6
0.895043	-0.891427	0.053	0.046	1	SLC25A5	Mic6
0.895975	0.40829	0.245	0.099	1	PPIL4	Mic6
0.896077	-0.358226	0.059	0.033	1	SNRPC	Mic6
0.896598	0.522223	0.226	0.087	1	NME7	Mic6
0.897364	-0.346149	0.062	0.037	1	MUS81	Mic6
0.898081	0.480678	0.088	0.034	1	EPHB1	Mic6
0.898811	-0.292134	0.051	0.028	1	MAGOHB	Mic6
0.899779	-0.612569	0.095	0.069	1	SV2A	Mic6
0.900523	-0.427904	0.268	0.165	1	PCBP1	Mic6
0.90132	-0.745965	0.092	0.073	1	BEX2	Mic6
0.901627	0.44685	0.055	0.02	1	SDHAF4	Mic6
0.902155	-0.277219	0.161	0.082	1	COX20	Mic6
0.906294	-0.518114	0.051	0.029	1	TMEM179B	Mic6
0.906913	0.282717	0.369	0.16	1	S100PBP	Mic6
0.908417	0.34577	0.172	0.067	1	TMCO3	Mic6
0.908526	-0.656318	0.097	0.064	1	CYHR1	Mic6
0.909408	0.384209	0.24	0.098	1	MIPOL1	Mic6
0.909756	-0.495445	0.075	0.042	1	NR4A2	Mic6
0.910199	-0.762771	0.065	0.044	1	PSMC4	Mic6
0.91076	-0.269017	0.165	0.085	1	PIK3IP1	Mic6
0.911751	-0.251253	0.063	0.031	1	GLRX2	Mic6
0.912907	-0.622326	0.052	0.036	1	CXXC1	Mic6
0.915838	-0.910358	0.065	0.049	1	EIF2B5	Mic6
0.916099	0.343701	0.447	0.196	1	LRPPRC	Mic6
0.916148	0.701309	0.052	0.017	1	MBOAT1	Mic6
0.916589	-0.362464	0.121	0.065	1	CPNE1	Mic6
0.916687	0.6019	0.35	0.138	1	ANAPC10	Mic6
0.917452	-0.739067	0.096	0.07	1	S100A6	Mic6
0.918482	-0.5558	0.178	0.11	1	EIF2S2	Mic6
0.920851	-0.697636	0.088	0.062	1	FBXW5	Mic6
0.922249	-0.619339	0.074	0.048	1	C8orf59	Mic6
0.92286	-0.545097	0.073	0.052	1	NDUFS8	Mic6
0.923373	0.345043	0.486	0.219	1	ARMC8	Mic6
0.924755	-0.291772	0.054	0.028	1	IFT27	Mic6
0.924973	-0.353429	0.068	0.039	1	PRR3	Mic6
0.927365	0.487456	0.328	0.13	1	RNF169	Mic6
0.936267	0.557226	0.15	0.053	1	ZGRF1	Mic6
0.936982	-0.31359	0.116	0.065	1	AP2A1	Mic6
0.937448	-0.831011	0.094	0.074	1	TMEM160	Mic6
0.938428	-0.297018	0.104	0.057	1	PCED1A	Mic6
0.941054	-0.315713	0.077	0.045	1	HSPA4L	Mic6
0.943332	0.276251	0.187	0.076	1	CERS5	Mic6
0.943735	0.286376	0.171	0.069	1	PIK3R4	Mic6
0.946091	0.380287	0.425	0.19	1	PHTF2	Mic6
0.947202	0.254898	0.077	0.029	1	CCDC180	Mic6
0.947339	-0.271102	0.075	0.041	1	SETD1B	Mic6
0.948317	0.323002	0.319	0.135	1	IP6K1	Mic6
0.949795	-0.745293	0.067	0.048	1	COPE	Mic6
0.950923	-0.495252	0.092	0.055	1	NSUN5	Mic6
0.951023	-0.268092	0.122	0.068	1	CAPNS1	Mic6
0.951342	-0.256902	0.057	0.031	1	RPUSD4	Mic6
0.951936	-0.353592	0.098	0.052	1	TXLNA	Mic6
0.952647	-0.586951	0.086	0.057	1	MED10	Mic6
0.953833	-0.335542	0.065	0.037	1	NCKIPSD	Mic6
0.956151	0.338884	0.193	0.079	1	TMEM62	Mic6
0.957312	-0.30685	0.078	0.045	1	GTF2H5	Mic6
0.958577	-0.691751	0.065	0.045	1	SCAND1	Mic6
0.959229	-0.451857	0.131	0.098	1	NCDN	Mic6
0.95958	-0.335254	0.098	0.053	1	RAE1	Mic6
0.960162	-0.419949	0.073	0.052	1	CA11	Mic6
0.965241	-0.637739	0.057	0.037	1	DDX56	Mic6
0.965649	-0.353841	0.06	0.032	1	PEF1	Mic6
0.96613	-0.333101	0.173	0.091	1	FAM217B	Mic6
0.96618	-0.636868	0.084	0.049	1	SLC35E2B	Mic6
0.967587	-0.887083	0.081	0.061	1	JTB	Mic6
0.968098	-0.348322	0.069	0.038	1	ILF2	Mic6
0.969612	-0.250524	0.134	0.067	1	MZF1	Mic6
0.9697	0.423921	0.425	0.179	1	NUP214	Mic6
0.97019	0.30634	0.177	0.07	1	RBM45	Mic6
0.970976	-0.334515	0.131	0.074	1	ZNF770	Mic6
0.973614	-0.383925	0.088	0.047	1	TMEM126B	Mic6
0.974661	-0.704229	0.071	0.046	1	TMUB2	Mic6
0.975036	-0.302362	0.264	0.157	1	TOMM20	Mic6
0.978196	0.30722	0.129	0.053	1	FYCO1	Mic6
0.979306	-0.582209	0.075	0.047	1	MBD6	Mic6
0.980787	-0.526675	0.052	0.034	1	HMG20B	Mic6
0.980845	0.354321	0.159	0.066	1	NEK11	Mic6
0.980905	-0.373353	0.166	0.093	1	CFAP97	Mic6
0.981113	-0.353133	0.125	0.072	1	FAM162A	Mic6
0.982586	0.316237	0.116	0.048	1	CENPJ	Mic6
0.985314	-0.270959	0.08	0.041	1	OSTC	Mic6
0.985754	-0.452884	0.111	0.067	1	HGS	Mic6
0.98688	-0.393397	0.083	0.045	1	MRPS18C	Mic6
0.987156	0.26342	0.175	0.073	1	TAF4	Mic6
0.988825	-0.494773	0.055	0.035	1	NIFK	Mic6
0.990764	0.340979	0.25	0.106	1	TMEM161B	Mic6
0.991978	0.296536	0.195	0.084	1	GTPBP10	Mic6
0.992475	-0.461464	0.061	0.036	1	EMC7	Mic6
0.993356	0.269942	0.089	0.036	1	MDM1	Mic6
0.994411	0.396619	0.206	0.081	1	SAP130	Mic6
0.996584	-0.714413	0.134	0.091	1	NDUFB2	Mic6
0.99836	-0.434116	0.078	0.042	1	BCAS2	Mic6
0.99872	-0.565397	0.067	0.045	1	ZNF428	Mic6
0.999231	0.289145	0.083	0.035	1	C11orf74	Mic6
0.999828	-0.477636	0.057	0.035	1	FAM214B	Mic6
6.09395100421597e-92	5.06764	0.826	0.084	9.21161633797286e-88	ADGRV1	Mic9
1.9039553397477e-70	5.00333	0.725	0.049	2.87801889156262e-66	RYR3	Mic9
4.56835763081322e-62	4.1099	0.884	0.147	6.90552939473726e-58	SORBS1	Mic9
1.73041757959421e-61	4.52623	0.783	0.094	2.6156992133146e-57	ADCY2	Mic9
5.98180814647767e-55	4.40441	0.681	0.124	9.04210119421565e-51	GPC5	Mic9
1.56565818338108e-53	3.29017	0.797	0.196	2.36664890999884e-49	PITPNC1	Mic9
9.41607106765173e-50	5.21943	0.58	0.016	1.42333330258624e-45	HIF3A	Mic9
2.89108206145079e-48	4.452	0.725	0.147	4.37015964408902e-44	NEBL	Mic9
1.38198589290576e-47	4.87283	0.594	0.028	2.08900987571635e-43	RFX4	Mic9
4.21621406246261e-46	4.43064	0.623	0.048	6.37322917681849e-42	ARHGEF4	Mic9
4.06825411228554e-44	3.61601	0.725	0.111	6.14957291613083e-40	FMN2	Mic9
1.04155938266333e-43	3.82234	0.681	0.096	1.57442116283389e-39	PRKG1	Mic9
3.57171107157224e-43	5.03047	0.507	0.017	5.3989984557886e-39	FAM189A2	Mic9
1.02378294385581e-41	3.35409	0.768	0.154	1.54755029793244e-37	GLIS3	Mic9
1.39182264602622e-41	3.90479	0.623	0.058	2.10387911173323e-37	PARD3	Mic9
8.3755307632909e-40	3.20744	0.797	0.179	1.26604523017905e-35	TNIK	Mic9
1.11377562011813e-38	4.85427	0.493	0.019	1.68358322737056e-34	ARHGEF26	Mic9
2.3726796653622e-37	4.377	0.594	0.075	3.5865425821615e-33	TRPM3	Mic9
3.93457553291409e-37	3.92851	0.609	0.065	5.94750437555294e-33	SLC4A4	Mic9
4.21365522551998e-35	3.97451	0.507	0.074	6.369361238896e-31	ZNRF3	Mic9
2.88032922470531e-33	3.18381	0.725	0.124	4.35390565606454e-29	PTPRZ1	Mic9
2.41268688115831e-32	4.03077	0.522	0.054	3.64701748955889e-28	NKAIN3	Mic9
1.20223799147109e-30	3.62203	0.565	0.082	1.8173029479077e-26	DCLK2	Mic9
4.22831481763369e-30	3.80215	0.507	0.042	6.39152067833509e-26	BMPR1B	Mic9
1.32497110841073e-28	3.36783	0.594	0.074	2.00282632747366e-24	PREX2	Mic9
1.5515338078857e-28	5.24771	0.565	0.076	2.34529850400003e-24	CDH20	Mic9
2.98356572777337e-28	3.75231	0.478	0.035	4.50995795410223e-24	LGI1	Mic9
3.30566630518771e-28	4.39625	0.42	0.027	4.99684518692174e-24	RANBP3L	Mic9
4.88383272825212e-28	2.79192	0.696	0.122	7.3824015520259e-24	ATP1A2	Mic9
1.0130709028322e-27	3.18484	0.58	0.09	1.53135797672115e-23	MGAT4C	Mic9
2.58140956939645e-27	3.84222	0.536	0.078	3.90205870509967e-23	ABLIM1	Mic9
3.1635683113678e-27	3.89148	0.449	0.041	4.78204985946356e-23	CD44	Mic9
9.09255198275377e-27	4.15255	0.435	0.035	1.37443015771306e-22	TPD52L1	Mic9
1.72958345555764e-26	3.87695	0.464	0.038	2.61443835142092e-22	ATP13A4	Mic9
4.18303097746811e-26	2.76892	0.652	0.109	6.3230696255408e-22	STON2	Mic9
7.01818732324716e-26	5.03697	0.304	0.007	1.06086919578204e-21	PRDM16	Mic9
7.82452269431274e-26	3.86926	0.58	0.099	1.18275485047231e-21	GABRB1	Mic9
1.03976521623449e-25	4.28542	0.391	0.019	1.57170910086005e-21	SLC7A2	Mic9
1.72078796468596e-25	2.85386	0.696	0.144	2.6011430874193e-21	FUT9	Mic9
5.44182621008028e-25	4.09108	0.377	0.019	8.22586449915735e-21	ACSS3	Mic9
1.0220575586923e-24	4.08552	0.42	0.027	1.54494220571929e-20	SLC25A18	Mic9
3.00021034425269e-24	4.5665	0.348	0.017	4.53511795637237e-20	ITGB4	Mic9
7.46038516694738e-24	4.30266	0.362	0.024	1.12771182183577e-19	WWC1	Mic9
1.12239042022146e-23	4.11919	0.406	0.034	1.69660535920676e-19	SLC14A1	Mic9
1.85663974417098e-23	3.68551	0.464	0.046	2.80649663728886e-19	ACACB	Mic9
1.47072895489675e-22	1.90115	0.812	0.356	2.22315388822192e-18	MSI2	Mic9
2.06630274844356e-22	2.10413	0.783	0.295	3.12342323454729e-18	PDE4DIP	Mic9
6.3412362711749e-22	3.30576	0.435	0.066	9.58541274750798e-18	DGKG	Mic9
7.17161658480971e-22	3.19546	0.449	0.064	1.08406156295984e-17	MGST1	Mic9
1.40648134006279e-21	3.7503	0.391	0.032	2.12603719363891e-17	KCNN3	Mic9
1.51582863838917e-21	4.67306	0.319	0.014	2.29132656978906e-17	ANGPTL4	Mic9
2.43555558488846e-21	2.51092	0.638	0.245	3.6815858221174e-17	AHCYL2	Mic9
1.03136978110423e-20	4.29089	0.319	0.019	1.55901856111716e-16	CDH4	Mic9
1.20290048551757e-20	3.97825	0.319	0.016	1.81830437390836e-16	IQCA1	Mic9
2.0115109571092e-20	4.10177	0.333	0.018	3.04059996276626e-16	ALDH1L1	Mic9
2.35106170441505e-20	3.64095	0.348	0.022	3.55386487239378e-16	EGFR	Mic9
2.84651245248075e-20	3.92757	0.348	0.026	4.3027882231699e-16	PLPP3	Mic9
4.20463491954814e-20	3.69679	0.391	0.035	6.35572614438897e-16	ADGRA3	Mic9
4.85287228616495e-20	4.61568	0.29	0.014	7.33560174776694e-16	ADCY8	Mic9
5.19956676182141e-20	2.48163	0.696	0.195	7.85966511716924e-16	NRCAM	Mic9
9.22158161756619e-20	3.64321	0.319	0.018	1.39393427731131e-15	RGS20	Mic9
1.24616663294887e-19	4.42251	0.29	0.013	1.88370548236552e-15	RGMA	Mic9
2.39350644858519e-19	2.63123	0.536	0.093	3.61802434768138e-15	KANK1	Mic9
3.09333035703632e-19	4.44106	0.261	0.01	4.67587816769611e-15	RHPN1	Mic9
6.22247202164928e-19	3.01203	0.449	0.06	9.40588870792505e-15	PALLD	Mic9
6.40226327012188e-19	2.72556	0.58	0.12	9.67766115911624e-15	SASH1	Mic9
6.91748225335231e-19	2.04118	0.507	0.081	1.04564661741673e-14	NTRK3	Mic9
9.38625517017775e-19	4.50598	0.261	0.011	1.41882633152407e-14	EYA1	Mic9
1.00677022560808e-18	2.80102	0.391	0.039	1.52183387302918e-14	IGFBP7	Mic9
1.59524006714645e-18	3.54435	0.507	0.169	2.41136488549857e-14	SOX5	Mic9
1.68030427739459e-18	2.6284	0.58	0.158	2.53994794570967e-14	OPHN1	Mic9
5.39510150374755e-18	2.99363	0.42	0.059	8.15523543306479e-14	PRKD1	Mic9
6.63442942609682e-18	3.43107	0.391	0.051	1.0028603520488e-13	VCAN	Mic9
6.92028495011919e-18	2.70304	0.493	0.114	1.04607027306002e-13	MED12L	Mic9
7.40334997001779e-18	4.5134	0.246	0.011	1.11909038146789e-13	WDR49	Mic9
8.71376933574112e-18	1.9895	0.739	0.242	1.31717337279063e-13	CADM1	Mic9
1.3993366582652e-17	4.22055	0.261	0.011	2.11523729263368e-13	MRVI1	Mic9
1.5426299501155e-17	4.24733	0.261	0.012	2.3318394325946e-13	GLI3	Mic9
1.81387057204751e-17	3.37681	0.333	0.027	2.74184675670702e-13	MAPK4	Mic9
2.11899130716772e-17	2.4493	0.623	0.159	3.20306725991472e-13	NCAM1	Mic9
3.6218828361802e-17	2.15092	0.565	0.129	5.47483809516999e-13	FYN	Mic9
4.57716117661023e-17	2.79198	0.42	0.055	6.91883683456402e-13	SLC7A11	Mic9
5.9987857127207e-17	2.25208	0.681	0.257	9.06776448334862e-13	AQP4	Mic9
6.06028714898416e-17	3.07353	0.449	0.063	9.16073005440446e-13	TTYH1	Mic9
7.62292717535897e-17	4.70758	0.217	0.007	1.15228167182726e-12	PAMR1	Mic9
7.76493915460364e-17	4.17192	0.449	0.094	1.17374820260989e-12	CACNB2	Mic9
8.53286023899062e-17	3.46256	0.348	0.032	1.28982715372582e-12	NCAN	Mic9
9.11728879986557e-17	2.18736	0.652	0.266	1.37816937498768e-12	AHCYL1	Mic9
9.35476750136356e-17	2.42173	0.609	0.141	1.41406665550612e-12	LIFR	Mic9
1.00637601307927e-16	4.40276	0.246	0.012	1.52123798137062e-12	ZNF98	Mic9
1.18396104165538e-16	2.9615	0.42	0.072	1.78967551056628e-12	SOX6	Mic9
1.25964948586924e-16	3.46459	0.304	0.023	1.90408616283995e-12	CACHD1	Mic9
1.73536629714712e-16	2.75832	0.478	0.092	2.62317969476758e-12	MEIS2	Mic9
1.77590962591475e-16	2.03158	0.725	0.226	2.68446499053273e-12	ADD3	Mic9
2.19248802540225e-16	4.83667	0.188	0.005	3.31416489919804e-12	MMD2	Mic9
2.25200913684149e-16	2.06125	0.536	0.127	3.4041370112496e-12	FBXL7	Mic9
2.68641968465159e-16	3.72779	0.319	0.026	4.06079199531935e-12	PSD2	Mic9
2.71175570320217e-16	2.55422	0.507	0.139	4.0990899209604e-12	LRIG1	Mic9
2.88471801825189e-16	2.46063	0.507	0.101	4.36053975638956e-12	MAST4	Mic9
3.2153856574395e-16	4.06587	0.246	0.011	4.86037695978555e-12	COL5A3	Mic9
3.25884603963031e-16	2.39018	0.478	0.103	4.92607167350517e-12	GPR75-ASB3	Mic9
4.59079541560254e-16	5.2148	0.188	0.004	6.93944635022479e-12	PLIN5	Mic9
6.12121414628739e-16	2.97704	0.377	0.049	9.25282730352801e-12	CRB1	Mic9
7.72049861681444e-16	2.2948	0.594	0.151	1.16703057091767e-11	NFIB	Mic9
7.86331912545752e-16	4.01297	0.275	0.018	1.18861931900416e-11	PRRX1	Mic9
8.78749325059359e-16	2.14843	0.681	0.389	1.32831747975973e-11	DTNA	Mic9
2.78751077492486e-15	2.49924	0.464	0.077	4.21360128737642e-11	AHNAK	Mic9
3.80571897557068e-15	2.26089	0.609	0.162	5.75272480347265e-11	PHYHIPL	Mic9
4.39429924769012e-15	3.85444	0.232	0.012	6.64242274280838e-11	PTCHD1	Mic9
4.60649645389593e-15	4.01918	0.232	0.012	6.9631800397091e-11	ZNF423	Mic9
7.20042303244266e-15	4.22938	0.217	0.009	1.08841594558403e-10	SYTL4	Mic9
8.85970436519125e-15	3.53186	0.246	0.016	1.33923291184231e-10	STK33	Mic9
1.16598813174764e-14	3.23823	0.333	0.041	1.76250765994973e-10	PDE7B	Mic9
1.20727668519201e-14	2.02593	0.594	0.199	1.82491943733625e-10	DAAM1	Mic9
1.22665514432802e-14	3.26933	0.319	0.036	1.85421191616623e-10	CNTNAP3B	Mic9
1.87699683633904e-14	4.12474	0.203	0.008	2.83726841781009e-10	AEBP1	Mic9
2.86096185859338e-14	3.2522	0.319	0.037	4.32462994544976e-10	EGLN3	Mic9
2.87115333726244e-14	3.26409	0.348	0.041	4.34003538460591e-10	CAPN2	Mic9
3.26899449004783e-14	2.97102	0.348	0.06	4.9414120711563e-10	FAM182B	Mic9
3.33833069994267e-14	3.03965	0.333	0.039	5.04622068603333e-10	BRINP1	Mic9
4.03285192498501e-14	4.54243	0.174	0.005	6.09605896980734e-10	BOC	Mic9
4.06511812048934e-14	3.9376	0.232	0.014	6.14483255093169e-10	SLC16A9	Mic9
5.94744776431521e-14	3.05908	0.304	0.032	8.99016204053886e-10	EYA2	Mic9
6.58677963305658e-14	3.22836	0.319	0.035	9.95657609332833e-10	DPYSL3	Mic9
7.55580490584796e-14	3.35081	0.275	0.023	1.14213546956798e-09	ACSBG1	Mic9
8.71500897690871e-14	3.1899	0.42	0.086	1.31736075694952e-09	EFNA5	Mic9
8.91648734123618e-14	1.65398	0.522	0.257	1.34781622650126e-09	SLC1A2	Mic9
8.91790071254899e-14	1.70125	0.681	0.257	1.34802987170891e-09	ASPH	Mic9
1.09034057454943e-13	3.94508	0.188	0.007	1.64815881248892e-09	NWD1	Mic9
1.1635755956801e-13	3.01779	0.29	0.03	1.75886087043005e-09	DNAH7	Mic9
1.85666882435405e-13	2.44896	0.667	0.266	2.80654059489358e-09	GPM6B	Mic9
2.21336527478908e-13	2.80689	0.333	0.042	3.34572294937117e-09	SPON1	Mic9
2.39525369598057e-13	1.78428	0.594	0.21	3.62066548684423e-09	NAV2	Mic9
2.79008405496328e-13	4.5022	0.188	0.008	4.2174910574825e-09	TNC	Mic9
2.99177430707219e-13	1.81944	0.565	0.182	4.52236604257033e-09	PARD3B	Mic9
3.19359018562429e-13	1.40234	0.507	0.19	4.82743092458968e-09	ZBTB20	Mic9
3.7036288398547e-13	2.65327	0.391	0.072	5.59840535432436e-09	ASTN1	Mic9
3.71010569530692e-13	3.56633	0.275	0.026	5.60819576902594e-09	COL16A1	Mic9
3.82408250040125e-13	3.67726	0.188	0.009	5.78048310760653e-09	TCF7L1	Mic9
4.400959078016e-13	2.85888	0.319	0.042	6.65248974232899e-09	PDZRN3	Mic9
5.36015025527301e-13	3.00398	0.391	0.083	8.10240312587068e-09	TMEM132B	Mic9
5.481601269217e-13	2.07752	0.522	0.15	8.28598847854841e-09	GJA1	Mic9
6.07725579451765e-13	3.29459	0.232	0.017	9.18637985899287e-09	SHROOM3	Mic9
6.19312690267841e-13	3.72835	0.232	0.016	9.36153062608868e-09	SLCO1C1	Mic9
7.97249772058509e-13	2.41254	0.29	0.036	1.20512275544364e-08	GALNT18	Mic9
8.00339238401194e-13	4.41336	0.174	0.007	1.20979279276725e-08	PHF21B	Mic9
8.55533323043284e-13	3.99485	0.203	0.021	1.29322417111223e-08	HPSE2	Mic9
8.96858332401967e-13	2.08949	0.449	0.092	1.35569105525881e-08	GAN	Mic9
9.94977556252706e-13	-1.10329	0.522	0.602	1.50400807403159e-08	GAB2	Mic9
1.04768224918993e-12	-0.877506	0.725	0.78	1.5836764878755e-08	EPB41L2	Mic9
1.22128446480162e-12	2.37955	0.348	0.051	1.84609359699413e-08	FGF2	Mic9
1.23038659044523e-12	4.09739	0.217	0.016	1.859852370117e-08	PLCE1	Mic9
2.05964369438851e-12	-1.69334	0.29	0.612	3.11335740843766e-08	SLC8A1	Mic9
2.11553582023675e-12	1.20379	0.841	0.58	3.19784394586986e-08	MACF1	Mic9
2.58459665580084e-12	0.73253	0.435	0.204	3.90687630490855e-08	QKI	Mic9
2.84584861540636e-12	3.08874	0.362	0.07	4.30178476704825e-08	FAT3	Mic9
3.32534244737723e-12	2.19545	0.464	0.127	5.02658764345542e-08	SFXN5	Mic9
3.55050989501184e-12	2.30138	0.42	0.094	5.3669507572999e-08	SGCD	Mic9
4.1458257039507e-12	3.3814	0.261	0.026	6.26683013409187e-08	FGFR3	Mic9
4.21015656518075e-12	3.96805	0.159	0.006	6.36407266392722e-08	LAMA1	Mic9
4.51167304472155e-12	1.9307	0.478	0.133	6.81984497440109e-08	ASTN2	Mic9
4.74818067527153e-12	1.87774	0.246	0.067	7.17734990874045e-08	DST	Mic9
4.85347175419707e-12	3.36392	0.261	0.027	7.33650790364429e-08	KIAA1671	Mic9
5.36111761024571e-12	4.05788	0.203	0.013	8.10386537964742e-08	SCARA3	Mic9
5.67126647004728e-12	3.07145	0.304	0.039	8.57268639612347e-08	MTSS1L	Mic9
6.84617288407267e-12	2.64372	0.319	0.046	1.03486749315642e-07	RFX2	Mic9
9.41529245597225e-12	2.69758	0.391	0.079	1.42321560764477e-07	ZFHX4	Mic9
9.69538422083797e-12	-0.807414	0.797	0.826	1.46555427882187e-07	SSH2	Mic9
1.03551970178977e-11	4.12844	0.159	0.006	1.56529158122542e-07	PDGFRB	Mic9
1.20950775182739e-11	2.50611	0.391	0.089	1.82829191766228e-07	LPIN1	Mic9
1.22424778324054e-11	2.05308	0.435	0.097	1.8505729491464e-07	ARNT2	Mic9
1.45984719458663e-11	1.9589	0.609	0.214	2.20670501933715e-07	ITPKB	Mic9
1.61285546339748e-11	4.40554	0.145	0.004	2.43799231847164e-07	FKBP10	Mic9
1.62192280492565e-11	1.77856	0.507	0.141	2.45169851192562e-07	TRIM9	Mic9
1.80430622412205e-11	2.01686	0.623	0.314	2.72738928838289e-07	CPE	Mic9
1.88942176861988e-11	3.73665	0.174	0.009	2.85604994544581e-07	ZBTB7C	Mic9
2.44939168582705e-11	2.73983	0.304	0.04	3.70250047229617e-07	ETNPPL	Mic9
2.83123706069495e-11	2.83514	0.29	0.042	4.27969794094648e-07	CDHR3	Mic9
3.39142080834057e-11	2.26873	0.391	0.09	5.12647169388761e-07	CNN3	Mic9
3.5283839739104e-11	2.39534	0.449	0.139	5.33350521496297e-07	LMO3	Mic9
3.66724720312221e-11	3.85986	0.159	0.006	5.54341087223953e-07	IL17RB	Mic9
3.89177737789755e-11	3.31234	0.261	0.033	5.88281068442994e-07	SNED1	Mic9
4.96561517061266e-11	2.2716	0.406	0.103	7.50602389189809e-07	ATP1B2	Mic9
5.30543285895441e-11	1.1466	0.362	0.1	8.01969230959549e-07	PDE4B	Mic9
5.7396061302686e-11	2.38527	0.304	0.05	8.67598862651402e-07	ARHGAP42	Mic9
6.44171456382269e-11	4.72944	0.145	0.006	9.73729573467438e-07	SERPINI2	Mic9
6.86084936313266e-11	2.76688	0.261	0.034	1.03708598973113e-06	FAM135B	Mic9
7.42736454796977e-11	2.77566	0.29	0.042	1.12272042507111e-06	IQCK	Mic9
7.79413251097812e-11	2.77541	0.246	0.026	1.17816107035945e-06	SLC39A12	Mic9
7.86727610482501e-11	3.63519	0.188	0.013	1.18921745600535e-06	CRB2	Mic9
8.78460105532369e-11	3.05232	0.217	0.019	1.32788029552273e-06	SDC4	Mic9
1.06338645651873e-10	1.64191	0.507	0.152	1.60741496767371e-06	DKK3	Mic9
1.12593525383536e-10	3.57438	0.174	0.011	1.70196372969752e-06	OSMR	Mic9
1.37126242211283e-10	1.91309	0.551	0.191	2.07280027726576e-06	REPS1	Mic9
1.48703690284366e-10	3.01446	0.246	0.029	2.24780498233848e-06	TLE1	Mic9
1.49821033103776e-10	2.02368	0.478	0.143	2.26469473639668e-06	ZHX3	Mic9
1.62878293997729e-10	4.21556	0.145	0.005	2.46206829206967e-06	FRMPD2	Mic9
2.03909344547046e-10	2.31521	0.406	0.097	3.08229365217315e-06	TEAD1	Mic9
2.13352625023875e-10	2.18786	0.406	0.11	3.22503827986089e-06	DDAH1	Mic9
2.34206868760218e-10	3.45967	0.217	0.02	3.54027102817946e-06	DDR2	Mic9
2.36742278115176e-10	3.59285	0.174	0.012	3.578596275989e-06	SLC24A3	Mic9
2.38019872702048e-10	2.05643	0.348	0.07	3.59790839576416e-06	TMEM178B	Mic9
2.45195278539804e-10	1.21422	0.783	0.379	3.70637183040768e-06	TRPS1	Mic9
2.68810089964641e-10	2.08593	0.391	0.084	4.06333331990551e-06	GABBR1	Mic9
2.70404967681235e-10	1.77854	0.478	0.134	4.08744149146955e-06	SGIP1	Mic9
3.12646933790352e-10	4.50989	0.13	0.003	4.72597105117497e-06	ACSL6	Mic9
3.89525139198994e-10	-0.773432	0.667	0.718	5.88806200413199e-06	UBE2E2	Mic9
5.89827204532159e-10	1.92304	0.565	0.228	8.91582802370812e-06	SYNE1	Mic9
6.1743131210778e-10	3.47408	0.188	0.016	9.3330917138212e-06	KREMEN1	Mic9
6.95564000512407e-10	2.62336	0.232	0.041	1.05141454317455e-05	F3	Mic9
7.33801101439584e-10	1.85685	0.478	0.132	1.10921374493608e-05	FAM171B	Mic9
9.5879422357118e-10	2.87682	0.261	0.038	1.4493133483502e-05	PLSCR4	Mic9
9.93494272215935e-10	3.95036	0.159	0.009	1.50176594188161e-05	LCNL1	Mic9
1.05158934585526e-09	1.52394	0.768	0.462	1.58958245519481e-05	GFAP	Mic9
1.0656259576491e-09	3.2364	0.188	0.015	1.61080019758237e-05	PDE3A	Mic9
1.29874134331753e-09	2.87598	0.217	0.025	1.96317741455878e-05	C2orf72	Mic9
1.32888000217839e-09	2.55111	0.333	0.08	2.00873501129285e-05	TOX	Mic9
1.57582777174633e-09	2.34795	0.362	0.089	2.38202125977176e-05	DAPK1	Mic9
1.66955771170541e-09	1.70816	0.71	0.433	2.52370343701389e-05	SPARCL1	Mic9
1.70154111855706e-09	1.81708	0.42	0.192	2.57204955481085e-05	NTRK2	Mic9
1.70198606529707e-09	3.85916	0.435	0.131	2.57272213630304e-05	LIMCH1	Mic9
1.85698020108439e-09	3.49138	0.159	0.009	2.80701127195917e-05	RHOJ	Mic9
1.89426113275055e-09	1.75859	0.493	0.155	2.86336512826572e-05	CAMK2G	Mic9
2.07859302200858e-09	1.53585	0.377	0.116	3.14200121206817e-05	LRP4	Mic9
2.11910394956425e-09	-0.544817	0.913	0.882	3.20323753016132e-05	MEF2A	Mic9
3.14834793473615e-09	2.90225	0.261	0.037	4.75904273814717e-05	PLXNB1	Mic9
3.56980753574772e-09	1.57918	0.609	0.251	5.39612107103625e-05	APC	Mic9
3.59493692064514e-09	1.7186	0.565	0.215	5.43410664924719e-05	DOCK7	Mic9
3.60988565251159e-09	2.90442	0.304	0.085	5.45670315233652e-05	EPHA6	Mic9
3.90557976497079e-09	2.48178	0.319	0.058	5.90367437272984e-05	NRBP2	Mic9
4.19291421382366e-09	1.50944	0.797	0.427	6.33800912561585e-05	TNRC6A	Mic9
4.20838595241585e-09	4.64024	0.116	0.004	6.3613962056718e-05	RASL12	Mic9
4.54980486139139e-09	-0.815519	0.768	0.826	6.87748502847923e-05	SRGAP2	Mic9
4.77922998497013e-09	3.01926	0.217	0.026	7.22428404528085e-05	PLOD2	Mic9
6.29040282030873e-09	4.09909	0.13	0.006	9.50857290317867e-05	GRIN2C	Mic9
6.36704081671078e-09	2.52066	0.319	0.063	9.62441889854002e-05	MRAS	Mic9
7.24799214629171e-09	2.66268	0.362	0.142	0.000109561	PCDH7	Mic9
7.40345287159132e-09	2.48228	0.319	0.068	0.000111911	FLRT2	Mic9
7.65945375451729e-09	3.42965	0.174	0.025	0.00011578	ALDH1A1	Mic9
7.90626278429482e-09	-0.766742	0.739	0.809	0.000119511	DOCK8	Mic9
7.91271646074489e-09	2.86037	0.246	0.037	0.000119609	DZIP1	Mic9
8.40876357442843e-09	2.94057	0.203	0.023	0.000127107	SMAD1	Mic9
8.41274575152627e-09	2.47186	0.275	0.048	0.000127167	MCC	Mic9
9.36080500278941e-09	3.18688	0.174	0.015	0.000141498	PAPLN	Mic9
1.09732742818357e-08	1.98607	0.493	0.171	0.000165872	RBFOX2	Mic9
1.14804281131e-08	2.57127	0.246	0.035	0.000173538	ID4	Mic9
1.2021713157583e-08	2.85155	0.174	0.016	0.00018172	ABCC9	Mic9
1.32408511394106e-08	2.43622	0.304	0.058	0.000200149	ACOT11	Mic9
1.32876577429832e-08	3.01314	0.203	0.023	0.000200856	YAP1	Mic9
1.33577067310869e-08	1.72883	0.536	0.198	0.000201915	RNF19A	Mic9
1.38815349363849e-08	3.45849	0.188	0.018	0.000209833	MICALL2	Mic9
1.39979065735166e-08	2.90231	0.246	0.037	0.000211592	MLC1	Mic9
1.43915643188882e-08	4.19083	0.391	0.135	0.000217543	OTUD7A	Mic9
1.52809412726703e-08	-0.789285	0.667	0.634	0.000230987	ATM	Mic9
1.81533350768271e-08	2.49919	0.406	0.155	0.000274406	DCLK1	Mic9
1.86547982315925e-08	3.35235	0.145	0.009	0.000281986	FAM198A	Mic9
1.95608887283915e-08	1.67538	0.319	0.078	0.000295682	MFHAS1	Mic9
2.05142347821787e-08	2.16518	0.246	0.044	0.000310093	EFR3B	Mic9
2.09563002192749e-08	4.18442	0.116	0.005	0.000316775	PHYHD1	Mic9
2.1025175328416e-08	-1.9378	0.188	0.324	0.000317817	LPAR1	Mic9
2.19864534618731e-08	4.24221	0.116	0.004	0.000332347	TTPA	Mic9
2.41002082084552e-08	-0.747872	0.754	0.766	0.000364299	ANKRD44	Mic9
2.48275388800593e-08	3.61758	0.13	0.008	0.000375293	CFAP47	Mic9
2.67884435661272e-08	2.12706	0.319	0.068	0.000404934	SOX9	Mic9
2.79124732888093e-08	2.61309	0.275	0.054	0.000421925	PRICKLE2	Mic9
2.79700839714554e-08	2.97897	0.159	0.014	0.000422796	FSTL1	Mic9
2.90181207747232e-08	2.7584	0.232	0.038	0.000438638	EPHB1	Mic9
3.01493605722839e-08	-1.88196	0.246	0.423	0.000455738	OXR1	Mic9
3.02664033100358e-08	2.15256	0.493	0.246	0.000457507	PLEKHA5	Mic9
3.04746640744119e-08	2.96958	0.174	0.016	0.000460655	PPP1R3C	Mic9
3.25236102552297e-08	1.41219	0.377	0.112	0.000491627	FGFR2	Mic9
3.36456923145424e-08	3.68356	0.13	0.007	0.000508588	EMP1	Mic9
3.62834592456291e-08	3.12068	0.435	0.145	0.000548461	PHLPP1	Mic9
3.89164773358031e-08	-0.965145	0.58	0.686	0.000588261	ARHGAP15	Mic9
4.74385913955183e-08	2.82153	0.232	0.039	0.000717082	GALNT15	Mic9
4.79801252789441e-08	2.68395	0.203	0.027	0.000725268	SMAD9	Mic9
4.88241922433462e-08	-0.617111	0.884	0.829	0.000738026	ARHGAP24	Mic9
5.29537123489139e-08	3.42766	0.159	0.017	0.000800448	GNA14	Mic9
5.37990889061628e-08	3.32403	0.13	0.009	0.000813227	ASAP3	Mic9
5.4621776325363e-08	2.63445	0.174	0.021	0.000825663	FAT1	Mic9
5.4717691013894e-08	2.28858	0.217	0.032	0.000827113	FGFR1	Mic9
6.03988962481327e-08	-0.67638	0.71	0.744	0.00091299	FAM49B	Mic9
6.29872751946409e-08	2.01071	0.348	0.089	0.000952116	RORB	Mic9
6.48625377195209e-08	3.32462	0.159	0.014	0.000980462	SLC6A11	Mic9
6.85319582184469e-08	2.63806	0.174	0.02	0.00103593	COL21A1	Mic9
7.12938118699903e-08	3.17839	0.188	0.024	0.00107768	NRG2	Mic9
7.14656065514425e-08	2.62176	0.145	0.013	0.00108027	PRDM5	Mic9
7.24353982121202e-08	-0.974951	0.565	0.647	0.00109493	SRGAP2B	Mic9
7.32714221428049e-08	3.07145	0.174	0.019	0.00110757	ADRA1A	Mic9
7.53769086284424e-08	-0.620245	0.855	0.792	0.0011394	SORL1	Mic9
7.53868760193715e-08	4.29703	0.101	0.004	0.00113955	RGS22	Mic9
7.78650310772498e-08	3.48349	0.435	0.225	0.00117701	TCF4	Mic9
7.87573207525365e-08	1.91134	0.29	0.067	0.0011905	CTDSPL	Mic9
8.22218989971053e-08	2.17069	0.232	0.039	0.00124287	FAM184A	Mic9
8.30130017324701e-08	3.1667	0.159	0.015	0.00125482	GREB1	Mic9
8.40222930924816e-08	-0.925634	0.652	0.699	0.00127008	TBXAS1	Mic9
8.54413200612146e-08	3.35041	0.145	0.011	0.00129153	ITGA7	Mic9
8.55715408819496e-08	2.8381	0.217	0.032	0.0012935	SLC24A4	Mic9
9.2497028169152e-08	-0.7896	0.594	0.55	0.00139819	SKAP2	Mic9
9.74374278928176e-08	-1.80867	0.203	0.304	0.00147286	FRMD4A	Mic9
9.81307076021886e-08	-0.978408	0.478	0.523	0.00148334	RAP1A	Mic9
9.98906118760788e-08	2.68142	0.261	0.047	0.00150995	HIP1R	Mic9
1.01889639993369e-07	2.98801	0.188	0.032	0.00154016	AQP1	Mic9
1.03040621938343e-07	1.92985	0.319	0.073	0.00155756	NAT8L	Mic9
1.05185531704815e-07	1.96611	0.333	0.082	0.00158998	SLC6A1	Mic9
1.13447814854179e-07	3.22998	0.145	0.012	0.00171488	ANGPT1	Mic9
1.16080031157484e-07	3.04089	0.188	0.031	0.00175467	GRIK4	Mic9
1.26084052507941e-07	2.70952	0.188	0.028	0.00190589	B3GAT2	Mic9
1.33183210683799e-07	1.52746	0.362	0.097	0.0020132	BAALC	Mic9
1.3414846549063e-07	2.23613	0.304	0.076	0.00202779	FIGN	Mic9
1.40681592270705e-07	2.82224	0.145	0.014	0.00212654	PDLIM3	Mic9
1.5127363267347e-07	1.29322	0.319	0.09	0.00228665	DNM3	Mic9
1.53720093565562e-07	1.34098	0.406	0.134	0.00232363	PHACTR3	Mic9
1.54489704697152e-07	1.65254	0.348	0.088	0.00233527	EZR	Mic9
1.61448376541483e-07	2.85076	0.174	0.02	0.00244045	GRAMD1C	Mic9
1.62213614878223e-07	2.68812	0.232	0.037	0.00245202	RAPGEF3	Mic9
1.93589209013404e-07	-1.13719	0.464	0.605	0.00292629	AOAH	Mic9
1.99089651350152e-07	3.333	0.159	0.017	0.00300944	ARHGAP39	Mic9
2.02985215095624e-07	3.22433	0.145	0.016	0.00306832	CFAP54	Mic9
2.03164306602361e-07	2.74232	0.232	0.043	0.00307103	THSD7A	Mic9
2.06669257446926e-07	3.10821	0.116	0.007	0.00312401	FAM227A	Mic9
2.08337991366213e-07	1.81731	0.203	0.033	0.00314924	COLEC12	Mic9
2.14221131480367e-07	2.85818	0.145	0.012	0.00323817	PAX6	Mic9
2.45009133130298e-07	3.83905	0.377	0.143	0.00370356	TMTC2	Mic9
2.52508140314009e-07	-0.867958	0.565	0.619	0.00381691	PTPRJ	Mic9
2.62682718526519e-07	2.06517	0.275	0.074	0.00397071	BRINP3	Mic9
2.65780177094002e-07	1.82157	0.304	0.076	0.00401753	NACC2	Mic9
2.79596967819905e-07	2.4722	0.203	0.033	0.00422639	ZNF521	Mic9
2.8094097056275e-07	4.11343	0.087	0.002	0.0042467	EPS8L2	Mic9
3.00975328459583e-07	3.29347	0.188	0.029	0.00454954	NPAS2	Mic9
3.02642478313098e-07	2.91612	0.159	0.017	0.00457474	FLNA	Mic9
3.07155733736069e-07	0.974881	0.522	0.224	0.00464297	SIK3	Mic9
3.14465515934374e-07	1.92771	0.333	0.087	0.00475346	SERPINE2	Mic9
3.15471847070919e-07	2.69561	0.159	0.018	0.00476867	DOK5	Mic9
3.30613404942748e-07	3.87624	0.087	0.003	0.00499755	GLI2	Mic9
3.33422361787201e-07	1.9928	0.217	0.039	0.00504001	WWTR1	Mic9
3.3795142163296e-07	2.23564	0.275	0.058	0.00510847	NTM	Mic9
4.07489650646432e-07	-1.35321	0.29	0.492	0.00615961	RAPGEF1	Mic9
4.11987931877423e-07	1.85254	0.333	0.092	0.00622761	FAM171A1	Mic9
4.2162079301177e-07	3.01562	0.261	0.087	0.00637322	SLC35F1	Mic9
4.38655334149536e-07	3.15358	0.174	0.024	0.00663071	SEMA4B	Mic9
4.81031010643418e-07	2.42739	0.145	0.016	0.00727126	SLC2A1	Mic9
5.04985786049626e-07	3.13677	0.116	0.007	0.00763337	CRISPLD1	Mic9
5.13745429466509e-07	3.09643	0.174	0.022	0.00776578	APLNR	Mic9
5.24276582025395e-07	2.76206	0.174	0.022	0.00792496	PPARGC1A	Mic9
5.34705219366215e-07	3.1099	0.116	0.006	0.0080826	LFNG	Mic9
5.40211505246409e-07	2.65709	0.159	0.019	0.00816584	KCNN2	Mic9
5.98212837230769e-07	1.54129	0.348	0.102	0.00904259	IFT88	Mic9
6.52278076384803e-07	2.45523	0.145	0.015	0.00985984	ANO8	Mic9
6.89173820421428e-07	-0.491437	0.797	0.708	0.0104176	FKBP5	Mic9
8.02090128204684e-07	0.74074	0.464	0.217	0.0121244	FMNL2	Mic9
8.02508337921667e-07	3.03316	0.188	0.026	0.0121307	POU3F2	Mic9
8.21549355189051e-07	2.61738	0.203	0.031	0.0124185	BCAN	Mic9
8.22748714493451e-07	1.18612	0.304	0.087	0.0124367	RIMKLB	Mic9
8.41704045988937e-07	2.27005	0.246	0.049	0.0127232	GOLGA8B	Mic9
8.85111748661263e-07	2.92863	0.145	0.015	0.0133793	ANKFN1	Mic9
8.97191062298434e-07	2.58576	0.217	0.038	0.0135619	GPT2	Mic9
9.26854830622495e-07	0.61709	0.406	0.172	0.0140103	NEO1	Mic9
9.49939695475172e-07	-0.73273	0.551	0.671	0.0143593	FCHSD2	Mic9
9.51870293698626e-07	2.78446	0.174	0.022	0.0143885	STOX1	Mic9
9.66221985207638e-07	1.23758	0.304	0.082	0.0146054	MRPL41	Mic9
9.77027015465363e-07	1.0757	0.754	0.448	0.0147687	NFIA	Mic9
9.81038119721716e-07	1.76537	0.362	0.105	0.0148294	C1orf61	Mic9
9.86573400365917e-07	-1.1463	0.435	0.575	0.014913	PALD1	Mic9
1.03141408606522e-06	2.9025	0.174	0.022	0.0155909	NLGN2	Mic9
1.04042715838828e-06	0.911191	0.855	0.547	0.0157271	MKLN1	Mic9
1.13148972217822e-06	1.92923	0.304	0.076	0.0171036	PYGB	Mic9
1.14967416592441e-06	2.52197	0.174	0.027	0.0173785	C8orf34	Mic9
1.390798265735e-06	1.28352	0.565	0.266	0.0210233	FAM107A	Mic9
1.39740971318951e-06	0.837194	0.826	0.517	0.0211232	PRKCA	Mic9
1.43180643321119e-06	-0.86561	0.536	0.578	0.0216432	STAG1	Mic9
1.43277328132342e-06	2.68529	0.159	0.018	0.0216578	MYBPC1	Mic9
1.48871786638528e-06	1.36734	0.406	0.14	0.0225035	ATP9A	Mic9
1.50461356350299e-06	0.691463	0.478	0.212	0.0227437	CLASP2	Mic9
1.53602374139683e-06	1.94585	0.217	0.048	0.0232185	DPF3	Mic9
1.5524397705626e-06	0.955645	0.275	0.083	0.0234667	ESRRG	Mic9
1.56089296944641e-06	2.82721	0.275	0.088	0.0235945	UNC5D	Mic9
1.57141477378798e-06	2.5612	0.145	0.019	0.0237535	IL11RA	Mic9
1.60117034752661e-06	2.89115	0.116	0.009	0.0242033	TRIB2	Mic9
1.64836599949483e-06	1.48878	0.522	0.202	0.0249167	ZFAND5	Mic9
1.69554249359382e-06	-0.969464	0.565	0.62	0.0256298	HDAC9	Mic9
1.71958476730519e-06	-1.67585	0.188	0.327	0.0259932	CYTH1	Mic9
1.7543097846384e-06	0.770076	0.681	0.359	0.0265181	NAALADL2	Mic9
1.75918015650231e-06	1.38707	0.261	0.065	0.0265918	RXRA	Mic9
1.82584459847371e-06	2.41301	0.145	0.015	0.0275995	CLDN10	Mic9
1.82987367721666e-06	1.7575	0.319	0.098	0.0276604	TMEM232	Mic9
1.85035261474528e-06	2.79366	0.246	0.07	0.0279699	CEP112	Mic9
1.88522581219126e-06	-0.67714	0.58	0.627	0.0284971	SDCCAG8	Mic9
1.90490585278984e-06	0.868578	0.333	0.104	0.0287946	RNF220	Mic9
1.92269660944864e-06	1.35501	0.478	0.196	0.0290635	GLUD1	Mic9
1.96177428154855e-06	1.027	0.377	0.143	0.0296542	DOCK1	Mic9
1.98241042915818e-06	2.86305	0.159	0.022	0.0299661	KIAA1211	Mic9
2.01045666566913e-06	3.25866	0.116	0.009	0.0303901	COL27A1	Mic9
2.04650657363098e-06	3.17495	0.116	0.009	0.030935	HFM1	Mic9
2.05656500848498e-06	3.56307	0.116	0.009	0.031087	RBPMS	Mic9
2.06579329108427e-06	3.37571	0.101	0.006	0.0312265	ACKR3	Mic9
2.11069333628031e-06	1.5317	0.232	0.062	0.0319052	SOX2	Mic9
2.12763262449032e-06	1.76599	0.275	0.065	0.0321613	RAMP1	Mic9
2.14398052420342e-06	2.50526	0.145	0.017	0.0324084	CHDH	Mic9
2.16973476754349e-06	3.12473	0.145	0.016	0.0327977	SLC25A48	Mic9
2.44747020326262e-06	0.877521	0.739	0.484	0.036996	MT3	Mic9
2.52601015617881e-06	1.9737	0.217	0.051	0.0381832	KIAA1755	Mic9
2.57107322349219e-06	1.78362	0.319	0.139	0.0388643	CABLES1	Mic9
2.64719497227749e-06	1.59953	0.319	0.092	0.040015	WASF3	Mic9
2.65497138853025e-06	1.88765	0.348	0.11	0.0401325	DYNC2H1	Mic9
2.68011100793137e-06	2.38588	0.232	0.053	0.0405126	MAOB	Mic9
2.77554481516398e-06	-1.0735	0.391	0.476	0.0419551	ENTPD1	Mic9
2.93501393707869e-06	1.79678	0.275	0.067	0.0443657	PLXNA2	Mic9
3.07322172292983e-06	-0.575167	0.768	0.788	0.0464548	MBNL1	Mic9
3.16840043380618e-06	3.27131	0.522	0.27	0.0478935	NCKAP5	Mic9
3.17509877936855e-06	1.86757	0.232	0.052	0.0479948	FGD6	Mic9
3.17665355822469e-06	1.91016	0.246	0.063	0.0480183	C1orf21	Mic9
3.18574340031662e-06	1.40544	0.319	0.09	0.0481557	ACADVL	Mic9
3.23275232175098e-06	3.53333	0.116	0.008	0.0488663	SMTN	Mic9
3.24994166512918e-06	2.71916	0.145	0.018	0.0491261	HEPH	Mic9
3.32688478180244e-06	1.94276	0.304	0.087	0.0502892	FZD3	Mic9
3.37244096462557e-06	2.87597	0.145	0.018	0.0509778	ALK	Mic9
3.5032226506571e-06	2.26249	0.188	0.031	0.0529547	TGFB2	Mic9
3.56803671980403e-06	2.291	0.159	0.021	0.0539344	ADCYAP1R1	Mic9
3.88794049585649e-06	-0.679446	0.638	0.681	0.0587701	MAML3	Mic9
4.01251740631169e-06	-1.23097	0.348	0.498	0.0606532	FLI1	Mic9
4.09091325670569e-06	3.32335	0.101	0.007	0.0618382	WDR31	Mic9
4.11479221329163e-06	1.22429	0.464	0.187	0.0621992	PBX1	Mic9
4.32617871045936e-06	4.16985	0.072	0.002	0.0653945	NFATC4	Mic9
4.5178524816161e-06	2.08522	0.217	0.047	0.0682919	ZNF827	Mic9
4.688624002395e-06	-0.455884	0.739	0.74	0.0708732	PICALM	Mic9
4.77569867305367e-06	3.58479	0.087	0.004	0.0721895	A2ML1	Mic9
4.80194067880195e-06	2.11559	0.145	0.02	0.0725861	ZNF181	Mic9
4.93780620746153e-06	2.57888	0.159	0.022	0.0746399	IL17D	Mic9
4.97350551282502e-06	2.42821	0.174	0.028	0.0751795	CFAP70	Mic9
4.9878843231331e-06	2.91098	0.116	0.01	0.0753969	BBOX1	Mic9
5.00254098717923e-06	2.74772	0.174	0.026	0.0756184	LGI4	Mic9
5.02782582631392e-06	0.830751	0.522	0.236	0.0760006	TCF7L2	Mic9
5.38326225666713e-06	2.90221	0.13	0.013	0.0813734	ID3	Mic9
5.38753966454321e-06	4.18424	0.058	0.001	0.081438	C1orf87	Mic9
5.45986658611173e-06	0.880205	0.275	0.111	0.0825313	DAAM2	Mic9
5.56374879622092e-06	0.944661	0.362	0.133	0.0841016	SLC44A1	Mic9
5.57332841130119e-06	2.3452	0.174	0.038	0.0842464	HSPB8	Mic9
5.66785628942544e-06	1.74559	0.333	0.099	0.0856753	ECHDC2	Mic9
5.66810770942408e-06	3.09258	0.101	0.008	0.0856791	CD38	Mic9
5.70100168251426e-06	1.92811	0.246	0.059	0.0861763	PLEKHG1	Mic9
5.71635994963473e-06	2.03548	0.188	0.036	0.0864085	BICC1	Mic9
5.77434684600996e-06	2.51137	0.203	0.044	0.087285	PFKP	Mic9
6.03172012902613e-06	-0.688734	0.652	0.658	0.0911755	PTPRC	Mic9
6.34805715262199e-06	3.72822	0.087	0.004	0.0959572	LMNTD1	Mic9
6.40860451390155e-06	3.42263	0.101	0.007	0.0968725	BEND7	Mic9
6.56006254359139e-06	-0.834983	0.536	0.66	0.0991619	SLCO2B1	Mic9
6.62510828646579e-06	1.91392	0.145	0.021	0.100145	PKNOX2	Mic9
6.70575019024062e-06	-1.39894	0.246	0.363	0.101364	IL18	Mic9
6.7146652301073e-06	1.28929	0.609	0.275	0.101499	SPTBN1	Mic9
6.76036100559091e-06	2.07822	0.246	0.065	0.10219	BHLHE40	Mic9
6.78798863719245e-06	-1.15198	0.391	0.509	0.102607	RBM47	Mic9
6.88275952501479e-06	0.98305	0.377	0.146	0.10404	USP54	Mic9
6.90077398613653e-06	2.74595	0.116	0.012	0.104312	HEATR4	Mic9
7.01581992192855e-06	1.07881	0.304	0.117	0.106051	PPFIA2	Mic9
7.28314416462781e-06	1.18063	0.667	0.372	0.110092	PSD3	Mic9
7.42004676026536e-06	2.23274	0.159	0.026	0.112161	UPP2	Mic9
7.50628895916304e-06	2.56492	0.13	0.017	0.113465	CNTNAP3	Mic9
8.20592450337227e-06	-0.837383	0.594	0.681	0.124041	ADAM28	Mic9
8.21638726543756e-06	1.32588	0.406	0.149	0.124199	MXI1	Mic9
8.41754477815747e-06	2.66789	0.116	0.012	0.12724	BMP7	Mic9
8.56336526187275e-06	1.23309	0.638	0.391	0.129444	CLU	Mic9
8.56885809292186e-06	3.36539	0.101	0.007	0.129527	C1R	Mic9
8.62424215037589e-06	1.5363	0.362	0.147	0.130364	GOLIM4	Mic9
8.67202806324449e-06	2.09679	0.145	0.023	0.131086	TMPRSS5	Mic9
8.82920780229756e-06	2.02408	0.217	0.052	0.133462	GPC6	Mic9
8.83408839756377e-06	-2.45424	0.087	0.277	0.133536	DSCAM	Mic9
8.97983626200242e-06	1.49531	0.551	0.25	0.135739	BICD1	Mic9
9.04356590498371e-06	1.4774	0.232	0.058	0.136703	PALM	Mic9
9.20533619998352e-06	-0.767143	0.551	0.596	0.139148	ARHGAP22	Mic9
9.21637689301074e-06	-0.613534	0.594	0.57	0.139315	TBL1XR1	Mic9
9.24406515247686e-06	1.39692	0.435	0.187	0.139733	MT2A	Mic9
9.83795881842379e-06	-0.603172	0.667	0.704	0.148711	RUNX1	Mic9
9.90896115769869e-06	2.08621	0.188	0.034	0.149784	GPAM	Mic9
1.00564288202255e-05	2.03938	0.667	0.412	0.152013	FHIT	Mic9
1.00706478100994e-05	2.0321	0.217	0.043	0.152228	VEGFA	Mic9
1.01195036289891e-05	1.0769	0.377	0.136	0.152966	CHL1	Mic9
1.01953542989588e-05	0.924017	0.246	0.089	0.154113	COX20	Mic9
1.02206457331904e-05	2.56781	0.203	0.039	0.154495	PNPLA7	Mic9
1.04594191131641e-05	1.64764	0.319	0.102	0.158105	WLS	Mic9
1.0483558896708e-05	-0.99666	0.362	0.48	0.158469	SETX	Mic9
1.07018035052792e-05	2.82441	0.13	0.015	0.161768	SHISA6	Mic9
1.12551008726681e-05	1.22553	0.464	0.193	0.170132	CHPT1	Mic9
1.14230439320916e-05	1.205	0.304	0.101	0.172671	MEGF10	Mic9
1.14291712683999e-05	2.17735	0.522	0.239	0.172763	ARAP2	Mic9
1.15056211329463e-05	3.91101	0.101	0.009	0.173919	LAMA3	Mic9
1.16194071194873e-05	2.13358	0.246	0.06	0.175639	AGT	Mic9
1.20459695289834e-05	-0.563234	0.536	0.477	0.182087	ADAM10	Mic9
1.21202088642464e-05	2.42039	0.174	0.029	0.183209	TIMP3	Mic9
1.22307034667921e-05	1.73092	0.29	0.084	0.184879	HEPACAM	Mic9
1.23257074582151e-05	2.24033	0.217	0.045	0.186315	TMEM47	Mic9
1.26337195118547e-05	0.988114	0.261	0.086	0.190971	HIVEP1	Mic9
1.26890478049149e-05	3.19528	0.101	0.008	0.191808	ELN	Mic9
1.27436341617294e-05	1.05863	0.391	0.147	0.192633	ID2	Mic9
1.28556214862821e-05	2.41847	0.362	0.134	0.194326	CDK14	Mic9
1.33109430680478e-05	1.82861	0.232	0.058	0.201208	PLEKHA6	Mic9
1.35104879239647e-05	-1.00882	0.377	0.482	0.204225	SUSD6	Mic9
1.36837697061557e-05	1.0124	0.174	0.044	0.206844	PLTP	Mic9
1.38448389872743e-05	2.56141	0.13	0.016	0.209279	XYLT2	Mic9
1.39296236826198e-05	-0.571769	0.696	0.665	0.21056	ATP8B4	Mic9
1.45728814972624e-05	1.48163	0.13	0.022	0.220284	UAP1L1	Mic9
1.48120450796878e-05	-1.04342	0.406	0.444	0.223899	MANBA	Mic9
1.53753972415993e-05	2.57324	0.145	0.021	0.232415	ZNF334	Mic9
1.5376494490129e-05	0.926364	0.522	0.238	0.232431	SCD5	Mic9
1.53887786776074e-05	4.10243	0.087	0.005	0.232617	KCNE4	Mic9
1.55897555614378e-05	2.36143	0.174	0.028	0.235655	BAG3	Mic9
1.57298454282654e-05	-0.735711	0.58	0.591	0.237772	ABCC4	Mic9
1.57310996332793e-05	1.87471	0.145	0.026	0.237791	TRDMT1	Mic9
1.58465775051852e-05	-0.625952	0.768	0.748	0.239537	SFMBT2	Mic9
1.68537878221822e-05	1.03351	0.333	0.131	0.254762	DGKB	Mic9
1.74506655796745e-05	1.22114	0.145	0.032	0.263784	LRP10	Mic9
1.7806155116601e-05	2.51985	0.087	0.042	0.269158	SLC41A2	Mic9
1.86222587167571e-05	-0.82293	0.464	0.497	0.281494	STX7	Mic9
1.88902746670968e-05	1.86506	0.174	0.034	0.285545	MIIP	Mic9
1.90440901595443e-05	-0.79932	0.435	0.519	0.28787	UVRAG	Mic9
1.90766621147557e-05	1.77938	0.406	0.174	0.288363	NCKAP1	Mic9
1.97636293359067e-05	2.68876	0.145	0.021	0.298747	SNCAIP	Mic9
1.98530810830103e-05	2.29271	0.217	0.047	0.300099	SYNM	Mic9
1.99877427812395e-05	2.17563	0.174	0.032	0.302135	HOMER2	Mic9
2.00877217955369e-05	1.78352	0.246	0.066	0.303646	PTPRS	Mic9
2.08822459779298e-05	1.59264	0.261	0.067	0.315656	CCS	Mic9
2.16771701418398e-05	1.37077	0.435	0.168	0.327672	RHOBTB3	Mic9
2.24410593808832e-05	-0.924255	0.464	0.56	0.339219	LPCAT2	Mic9
2.25020124618046e-05	1.76762	0.565	0.414	0.34014	DOCK4	Mic9
2.25848578073083e-05	-1.15687	0.333	0.421	0.341393	HCLS1	Mic9
2.28294355023815e-05	2.50204	0.174	0.03	0.34509	B4GALNT4	Mic9
2.35160637118667e-05	1.86604	0.174	0.032	0.355469	WNK2	Mic9
2.35564975054273e-05	1.93001	0.159	0.028	0.35608	FHOD3	Mic9
2.36997217606243e-05	0.668172	0.667	0.345	0.358245	FNBP1	Mic9
2.38156054124695e-05	1.03323	0.333	0.117	0.359997	PLEC	Mic9
2.39957736515115e-05	0.81472	0.232	0.078	0.36272	CSTB	Mic9
2.41920985383164e-05	3.93045	0.087	0.006	0.365688	LYPD6	Mic9
2.43009114188565e-05	1.16151	0.435	0.167	0.367333	ENO1	Mic9
2.44809546815523e-05	1.20289	0.261	0.077	0.370054	NSMF	Mic9
2.45790423829347e-05	1.0873	0.449	0.178	0.371537	ENSA	Mic9
2.50646043658472e-05	-0.562262	0.58	0.649	0.378877	MGAT4A	Mic9
2.52553942323286e-05	2.13622	0.174	0.033	0.381761	KIAA0319	Mic9
2.56456192000665e-05	-0.593263	0.478	0.446	0.387659	MBNL2	Mic9
2.71041904469743e-05	2.06261	0.232	0.053	0.409707	NBPF26	Mic9
2.72950433340399e-05	2.21799	0.652	0.393	0.412592	MAP4K4	Mic9
2.80346719853286e-05	1.81722	0.261	0.074	0.423772	SLC38A1	Mic9
2.83151337407669e-05	-0.662579	0.783	0.762	0.428012	ST6GAL1	Mic9
2.85730749658608e-05	-1.13898	0.304	0.368	0.431911	ZNF652	Mic9
2.86103422361923e-05	1.15985	0.638	0.331	0.432474	KIF1B	Mic9
2.89750058863212e-05	1.47786	0.362	0.134	0.437986	ITGB8	Mic9
2.90774934884692e-05	1.72412	0.232	0.06	0.439535	FADS2	Mic9
2.93309845516304e-05	-1.25772	0.29	0.381	0.443367	NCKAP1L	Mic9
2.94934905705595e-05	-0.793945	0.42	0.428	0.445824	PLCG2	Mic9
2.96938079946004e-05	1.62625	0.362	0.122	0.448852	BBS2	Mic9
2.97228182881768e-05	2.04043	0.406	0.169	0.44929	AGAP1	Mic9
2.99574725339807e-05	-0.60752	0.594	0.686	0.452837	AKAP13	Mic9
3.07749261909485e-05	-0.780653	0.406	0.391	0.465194	SUCLG2	Mic9
3.09602190927555e-05	-0.398491	0.71	0.752	0.467995	CHST11	Mic9
3.09799727008888e-05	-1.95117	0.116	0.229	0.468293	QDPR	Mic9
3.13227360152059e-05	1.77697	0.188	0.042	0.473474	FHL1	Mic9
3.18671795735063e-05	1.66816	0.217	0.059	0.481704	HYDIN	Mic9
3.19405660974589e-05	-0.512058	0.319	0.28	0.482814	PPM1B	Mic9
3.2107411754961e-05	1.73183	0.203	0.051	0.485336	PLEKHG3	Mic9
3.39287735519955e-05	2.8603	0.087	0.006	0.512867	CASC1	Mic9
3.40876609415462e-05	1.874	0.275	0.081	0.515269	INTU	Mic9
3.42437261258811e-05	2.46891	0.116	0.013	0.517628	LRRC3B	Mic9
3.43721702182245e-05	-0.562487	0.594	0.597	0.51957	NIPBL	Mic9
3.49351495124243e-05	1.42256	0.377	0.169	0.52808	BCL6	Mic9
3.55073959256965e-05	1.01311	0.333	0.127	0.53673	ARHGEF10L	Mic9
3.67002924647062e-05	2.23718	0.101	0.011	0.554762	GFPT2	Mic9
3.70116021720229e-05	2.39224	0.145	0.021	0.559467	ANKRD9	Mic9
3.74949230559252e-05	1.56726	0.348	0.127	0.566773	ACSS1	Mic9
3.825299452317e-05	-0.888882	0.464	0.485	0.578232	TLR2	Mic9
3.83770190099544e-05	1.97799	0.261	0.081	0.580107	TUBB2B	Mic9
3.90082043120728e-05	2.51782	0.145	0.024	0.589648	DLG5	Mic9
4.00406571635623e-05	3.18878	0.072	0.003	0.605255	SRPX	Mic9
4.00859088205071e-05	1.09046	0.232	0.073	0.605939	SGSM2	Mic9
4.0183968060061e-05	-0.761662	0.536	0.562	0.607421	SNX29	Mic9
4.02311304778968e-05	2.24664	0.174	0.037	0.608134	ZIC1	Mic9
4.02915556305095e-05	0.919893	0.681	0.392	0.609047	CST3	Mic9
4.04151842418781e-05	1.83115	0.188	0.038	0.610916	KCNA2	Mic9
4.22884276985425e-05	0.745861	0.406	0.179	0.639232	GNAO1	Mic9
4.33842657798717e-05	2.83749	0.232	0.063	0.655797	GABRA2	Mic9
4.3476085939581e-05	1.1577	0.217	0.071	0.657185	BRF1	Mic9
4.70257154183434e-05	1.22085	0.319	0.108	0.710841	UQCR10	Mic9
4.76597780225637e-05	1.35743	0.203	0.053	0.720425	BCR	Mic9
5.01864625649701e-05	1.92613	0.217	0.06	0.758619	ZSWIM5	Mic9
5.08181631201774e-05	1.11106	0.391	0.155	0.768167	GPRC5B	Mic9
5.26431610871778e-05	1.16705	0.348	0.124	0.795754	SLC25A29	Mic9
5.31143843554172e-05	0.925163	0.609	0.323	0.802877	CKB	Mic9
5.33352106303878e-05	-0.666276	0.058	0.058	0.806215	CLEC9A	Mic9
5.3395611079559e-05	-0.448609	0.58	0.59	0.807128	PREX1	Mic9
5.5811101066764e-05	0.960709	0.565	0.283	0.843641	EHBP1	Mic9
5.6447441961058e-05	4.03313	0.058	0.001	0.85326	PLIN4	Mic9
5.75157377450192e-05	1.42345	0.232	0.069	0.869408	RBM10	Mic9
5.89672287315097e-05	4.09775	0.058	0.002	0.891349	EVC2	Mic9
6.22666176439546e-05	1.07656	0.435	0.279	0.941222	WWOX	Mic9
6.41260756044295e-05	-1.40895	0.188	0.29	0.96933	PLD1	Mic9
6.44858594798612e-05	3.51209	0.101	0.009	0.974768	P2RY1	Mic9
6.47998054715783e-05	0.980433	0.217	0.061	0.979514	RGS6	Mic9
6.50849933758011e-05	1.94128	0.275	0.087	0.983825	PFKFB2	Mic9
6.62676052371927e-05	0.272035	0.478	0.276	1	LAMP2	Mic9
6.65188520095059e-05	2.87881	0.116	0.014	1	GMPR	Mic9
6.74159038377624e-05	3.79587	0.072	0.004	1	B3GALT5	Mic9
6.75487741204225e-05	-0.348561	0.725	0.624	1	DOCK2	Mic9
6.79961808130612e-05	-1.12264	0.304	0.354	1	CD53	Mic9
6.8094463981752e-05	2.35551	0.145	0.023	1	EDNRB	Mic9
6.86514382437428e-05	-1.40104	0.174	0.25	1	VRK2	Mic9
6.88754022241775e-05	1.92695	0.13	0.021	1	MSRB3	Mic9
7.14199927496033e-05	1.14201	0.333	0.116	1	RHOB	Mic9
7.64113798191388e-05	2.51564	0.101	0.01	1	CD109	Mic9
7.7148125053133e-05	2.46046	0.13	0.019	1	MOK	Mic9
7.81527253878806e-05	1.10396	0.275	0.097	1	SEMA6A	Mic9
7.98632108760927e-05	2.24228	0.174	0.035	1	APC2	Mic9
8.25155422263857e-05	2.1139	0.188	0.049	1	SORCS2	Mic9
8.26923299372233e-05	1.6874	0.159	0.034	1	PPP4R4	Mic9
8.34019371260114e-05	-1.76989	0.072	0.101	1	ABCA8	Mic9
8.40152975883208e-05	1.34056	0.304	0.109	1	IGSF11	Mic9
8.52929743581435e-05	1.22957	0.217	0.065	1	SLC44A2	Mic9
8.56703003498407e-05	1.01919	0.348	0.127	1	HSPB1	Mic9
8.58832770311434e-05	-0.70267	0.232	0.203	1	KLF7	Mic9
8.76598072572144e-05	3.06053	0.087	0.008	1	CHST9	Mic9
8.80351112780302e-05	2.43629	0.145	0.025	1	CMYA5	Mic9
8.81373943006167e-05	2.65649	0.116	0.014	1	IZUMO4	Mic9
8.84423810521015e-05	1.07708	0.623	0.348	1	CAMTA1	Mic9
8.9068657997e-05	1.65463	0.188	0.042	1	ZNF692	Mic9
9.0266453503469e-05	3.48957	0.087	0.008	1	ARMC3	Mic9
9.07974899930811e-05	1.36453	0.275	0.088	1	RBM28	Mic9
9.14380042587428e-05	0.844714	0.464	0.211	1	BAZ1B	Mic9
9.27019288281465e-05	0.526494	0.304	0.141	1	UQCRC2	Mic9
9.36145468599041e-05	-0.732778	0.478	0.551	1	SH3KBP1	Mic9
9.44370265515464e-05	1.50142	0.261	0.085	1	LGR4	Mic9
9.58354613978319e-05	3.30619	0.101	0.011	1	ABI3BP	Mic9
9.75753934845446e-05	1.78353	0.13	0.023	1	TGFBR3	Mic9
9.96275081887395e-05	3.10038	0.087	0.007	1	IL33	Mic9
9.97404048541106e-05	-0.931401	0.159	0.15	1	DOCK9	Mic9
0.000100925	-1.33791	0.217	0.271	1	MITF	Mic9
0.000102153	1.09541	0.319	0.124	1	ENAH	Mic9
0.00010317	2.87565	0.13	0.019	1	TNS2	Mic9
0.000104258	2.27272	0.101	0.013	1	MOXD1	Mic9
0.000105136	2.81161	0.087	0.035	1	POU6F2	Mic9
0.000107022	-0.56148	0.623	0.654	1	ZFHX3	Mic9
0.000107499	1.39599	0.377	0.148	1	EPS15L1	Mic9
0.000108956	1.74254	0.145	0.028	1	EXPH5	Mic9
0.000109731	1.32318	0.391	0.17	1	TJP1	Mic9
0.000109952	1.77955	0.217	0.058	1	MPP6	Mic9
0.000112494	-0.956956	0.362	0.459	1	CTTNBP2	Mic9
0.000115362	-1.35305	0.232	0.328	1	CBL	Mic9
0.000117208	0.927791	0.29	0.117	1	ZNF704	Mic9
0.000117705	0.375121	0.275	0.135	1	CEP95	Mic9
0.000119961	1.10094	0.58	0.3	1	REV3L	Mic9
0.000120366	2.97763	0.101	0.01	1	AIFM3	Mic9
0.000121394	-0.936864	0.435	0.502	1	TGFBR1	Mic9
0.000121409	1.80174	0.13	0.023	1	SMOX	Mic9
0.000121822	-1.47966	0.116	0.204	1	C1GALT1	Mic9
0.000123953	1.32461	0.275	0.084	1	MT1G	Mic9
0.000124991	-5.47417	0	0.094	1	POLB	Mic9
0.000125513	1.18702	0.29	0.104	1	VCL	Mic9
0.000126114	0.64801	0.159	0.055	1	POLDIP3	Mic9
0.00012728	1.91763	0.304	0.129	1	ST7	Mic9
0.00013565	-0.719426	0.319	0.367	1	ACER3	Mic9
0.000138399	2.77239	0.101	0.011	1	NTSR2	Mic9
0.000141022	-0.373476	0.899	0.759	1	MAML2	Mic9
0.00014177	2.10428	0.145	0.028	1	SNTA1	Mic9
0.000142729	-0.89963	0.275	0.254	1	HLA-DRA	Mic9
0.000143954	1.32617	0.333	0.128	1	TMEM164	Mic9
0.000145144	1.5109	0.304	0.102	1	AK3	Mic9
0.000147092	0.939296	0.29	0.1	1	MT1E	Mic9
0.000149473	0.93468	0.725	0.43	1	RFX3	Mic9
0.000150124	-0.968667	0.377	0.434	1	RPS6KA3	Mic9
0.000150847	0.635382	0.174	0.056	1	SNRPD2	Mic9
0.000151842	-0.379155	0.638	0.669	1	ZFAND3	Mic9
0.000155841	-1.11066	0.275	0.358	1	CD86	Mic9
0.000160899	-0.274945	0.681	0.529	1	SRGAP1	Mic9
0.000162466	2.11047	0.203	0.05	1	ZNF273	Mic9
0.000162577	2.1708	0.174	0.037	1	LRRC8A	Mic9
0.000166594	-0.498151	0.609	0.558	1	RNF130	Mic9
0.000167788	0.500466	0.188	0.071	1	NME3	Mic9
0.000168735	1.09686	0.188	0.055	1	OTUD3	Mic9
0.000169927	2.25249	0.145	0.027	1	EFEMP1	Mic9
0.000170331	1.53335	0.232	0.071	1	HOPX	Mic9
0.000171658	1.95425	0.203	0.052	1	C1orf198	Mic9
0.000172276	1.22298	0.29	0.101	1	FAM213A	Mic9
0.000172333	1.48958	0.362	0.137	1	PON2	Mic9
0.000173837	-4.22744	0.014	0.131	1	ERMN	Mic9
0.000173951	1.87229	0.159	0.034	1	SYNGAP1	Mic9
0.000175504	-0.581392	0.478	0.469	1	RNF13	Mic9
0.000175858	0.920082	0.391	0.173	1	TPCN1	Mic9
0.000179101	0.734824	0.29	0.116	1	SACS	Mic9
0.000185473	0.343307	0.261	0.131	1	NFASC	Mic9
0.000185963	0.343105	0.304	0.144	1	DLC1	Mic9
0.000189438	1.41487	0.203	0.06	1	KATNAL2	Mic9
0.000192153	1.59457	0.217	0.058	1	SCG3	Mic9
0.000197362	1.25182	0.391	0.164	1	PPP1R9A	Mic9
0.000198431	2.33691	0.667	0.437	1	ZSWIM6	Mic9
0.000199774	1.44768	0.188	0.052	1	ATP6AP1L	Mic9
0.000203909	-0.844577	0.42	0.478	1	ATF6	Mic9
0.000204165	0.385319	0.188	0.071	1	DCAF8	Mic9
0.000205412	2.01295	0.159	0.032	1	BCAT2	Mic9
0.000206102	1.29994	0.188	0.057	1	WDR35	Mic9
0.000206207	-1.02661	0.362	0.461	1	PELI1	Mic9
0.000206918	-0.891711	0.333	0.368	1	USP32	Mic9
0.000209741	1.70071	0.246	0.077	1	ITGA6	Mic9
0.000209862	2.27123	0.145	0.028	1	NIM1K	Mic9
0.00021054	2.44456	0.116	0.016	1	EMX2	Mic9
0.000210684	1.11305	0.29	0.103	1	TCEAL4	Mic9
0.000211161	1.09094	0.319	0.124	1	UNK	Mic9
0.000211451	2.36173	0.116	0.015	1	BRICD5	Mic9
0.000213438	-0.292675	0.246	0.18	1	HBS1L	Mic9
0.000215009	-0.863209	0.464	0.55	1	CYFIP1	Mic9
0.00021696	-1.68339	0.101	0.207	1	BCAS1	Mic9
0.000220155	2.20912	0.087	0.01	1	THEM6	Mic9
0.000220541	1.31407	0.406	0.165	1	NAV1	Mic9
0.000222244	-1.35027	0.188	0.251	1	APMAP	Mic9
0.000222472	1.14191	0.174	0.039	1	GSTM2	Mic9
0.000222474	1.91039	0.217	0.065	1	KCTD1	Mic9
0.000223177	0.70209	0.217	0.087	1	YARS	Mic9
0.000223836	-0.252279	0.377	0.26	1	PTPRM	Mic9
0.000225653	2.19218	0.159	0.033	1	CASP7	Mic9
0.000228869	1.79996	0.174	0.038	1	PBXIP1	Mic9
0.00022935	-0.602824	0.609	0.593	1	VPS13C	Mic9
0.000232693	1.12344	0.232	0.081	1	CALD1	Mic9
0.000233529	-0.830869	0.58	0.58	1	SYNDIG1	Mic9
0.000234237	1.9425	0.188	0.047	1	ST8SIA1	Mic9
0.00023521	0.582405	0.145	0.05	1	ZC3H11A	Mic9
0.000244039	1.96006	0.58	0.327	1	SEPT7	Mic9
0.000252045	-0.322828	0.522	0.411	1	KAT6A	Mic9
0.00025224	-0.458885	0.826	0.769	1	LDLRAD4	Mic9
0.00025302	3.25506	0.101	0.011	1	FSTL3	Mic9
0.000259251	2.19833	0.159	0.032	1	PLCG1	Mic9
0.000261439	-0.553534	0.565	0.535	1	CSF1R	Mic9
0.000262978	1.49738	0.159	0.038	1	WDR45	Mic9
0.000263823	-0.613236	0.391	0.512	1	GRB2	Mic9
0.000265304	0.829558	0.333	0.131	1	MAP7	Mic9
0.000265593	0.260636	0.217	0.094	1	TAF7	Mic9
0.000268021	0.375926	0.159	0.064	1	COPS6	Mic9
0.00026807	1.10762	0.29	0.107	1	GATAD1	Mic9
0.000278196	2.11828	0.116	0.019	1	ENPP5	Mic9
0.00027863	-0.861504	0.464	0.523	1	SP100	Mic9
0.00027989	-0.683299	0.638	0.678	1	INPP5D	Mic9
0.000280068	0.412304	0.261	0.13	1	NR1D2	Mic9
0.000280877	-0.612252	0.449	0.434	1	WASF2	Mic9
0.000286119	2.5752	0.188	0.06	1	GRIA1	Mic9
0.000286673	1.93191	0.203	0.053	1	NR2F1	Mic9
0.000291455	1.7855	0.232	0.073	1	NEK11	Mic9
0.000291767	3.35164	0.072	0.005	1	SLC9C2	Mic9
0.000295713	0.749537	0.232	0.086	1	RAB11B	Mic9
0.00029676	1.71555	0.116	0.022	1	ZNF684	Mic9
0.000298778	-1.32122	0.188	0.313	1	PGM5	Mic9
0.000298924	1.03783	0.217	0.074	1	PHKA2	Mic9
0.00029978	1.29733	0.13	0.028	1	ZNF514	Mic9
0.000301032	1.04955	0.275	0.106	1	SOBP	Mic9
0.000302785	-0.47186	0.449	0.456	1	KDM4C	Mic9
0.000308156	0.996378	0.464	0.219	1	SPIRE1	Mic9
0.00031113	1.44033	0.13	0.033	1	PTPRK	Mic9
0.000314003	1.93444	0.13	0.023	1	FXYD1	Mic9
0.000314371	2.66677	0.565	0.324	1	PTK2	Mic9
0.000321725	1.40205	0.406	0.272	1	VSNL1	Mic9
0.000323748	-1.0827	0.203	0.241	1	CD2AP	Mic9
0.000324332	1.5285	0.232	0.072	1	ALDH7A1	Mic9
0.00032582	1.05373	0.333	0.138	1	MAPT	Mic9
0.000331956	3.5371	0.072	0.005	1	KCTD15	Mic9
0.000335491	0.730473	0.71	0.411	1	NFAT5	Mic9
0.000340524	2.07254	0.101	0.013	1	ADRB1	Mic9
0.000343806	-0.932729	0.261	0.34	1	RAP1GDS1	Mic9
0.000345937	2.41555	0.101	0.013	1	ACADS	Mic9
0.00034884	1.134	0.348	0.129	1	CPSF7	Mic9
0.000352422	-0.417057	0.667	0.624	1	RERE	Mic9
0.000354381	1.31441	0.232	0.073	1	TOX4	Mic9
0.00035541	-0.551663	0.449	0.43	1	TET2	Mic9
0.000356221	0.996361	0.406	0.176	1	SRP14	Mic9
0.000364156	2.57068	0.304	0.15	1	SPOCK1	Mic9
0.000369793	1.67273	0.159	0.065	1	CHI3L1	Mic9
0.000371061	-0.932004	0.304	0.376	1	C6orf62	Mic9
0.000375863	1.79637	0.217	0.064	1	FAM19A5	Mic9
0.000376701	1.79195	0.275	0.096	1	CAMK2B	Mic9
0.000377498	-0.938608	0.275	0.271	1	ADAP2	Mic9
0.000377517	1.24735	0.884	0.706	1	PLXDC2	Mic9
0.000381642	2.37326	0.101	0.012	1	WIF1	Mic9
0.000382417	-0.815851	0.304	0.318	1	SAMHD1	Mic9
0.000391962	2.27521	0.13	0.023	1	DIO2	Mic9
0.000392124	0.932373	0.203	0.074	1	CXXC5	Mic9
0.000396837	1.2192	0.333	0.141	1	CNKSR2	Mic9
0.000399239	2.82386	0.072	0.006	1	CKMT2	Mic9
0.000402072	2.7169	0.072	0.006	1	NT5E	Mic9
0.000407481	-0.942608	0.217	0.249	1	RASSF2	Mic9
0.000417022	1.29626	0.174	0.051	1	GYS1	Mic9
0.000417777	-0.792908	0.29	0.326	1	SF3B1	Mic9
0.000419499	-0.526985	0.754	0.776	1	FOXN3	Mic9
0.000422026	1.64046	0.159	0.039	1	BRINP2	Mic9
0.000425991	0.754628	0.246	0.104	1	HACD3	Mic9
0.000426176	2.78415	0.072	0.006	1	CPAMD8	Mic9
0.000427105	-0.527896	0.435	0.405	1	HIPK2	Mic9
0.000427728	-0.307569	0.739	0.641	1	ST6GALNAC3	Mic9
0.000431442	-0.740451	0.435	0.461	1	TLN2	Mic9
0.000434682	1.45978	0.261	0.086	1	PRDX6	Mic9
0.000436904	1.30828	0.304	0.111	1	BSG	Mic9
0.000439879	1.73958	0.174	0.044	1	PPP1R1B	Mic9
0.000448247	1.77658	0.188	0.051	1	TMTC1	Mic9
0.00045136	-0.910223	0.304	0.395	1	MVB12B	Mic9
0.000461986	2.84412	0.101	0.014	1	MARC2	Mic9
0.000462568	1.78751	0.159	0.042	1	ADAMTSL3	Mic9
0.00046267	1.94903	0.145	0.032	1	PRR16	Mic9
0.000469679	-0.605026	0.478	0.392	1	MAF	Mic9
0.000474437	2.79439	0.101	0.014	1	WSCD1	Mic9
0.00048019	1.5807	0.203	0.064	1	NOL4	Mic9
0.000481485	-0.815551	0.333	0.414	1	LIMS1	Mic9
0.000487663	1.86387	0.246	0.073	1	TOB2	Mic9
0.000489403	1.59617	0.29	0.107	1	DPY19L1	Mic9
0.000489507	2.75301	0.072	0.006	1	SFRP2	Mic9
0.000490985	1.68224	0.087	0.012	1	HSF4	Mic9
0.000491558	2.36753	0.13	0.024	1	GNG12	Mic9
0.000500681	-1.14264	0.261	0.386	1	CDK6	Mic9
0.000500976	1.1488	0.159	0.057	1	CYP7B1	Mic9
0.000504876	1.70963	0.145	0.035	1	PPP2R5B	Mic9
0.000507058	-0.427303	0.348	0.291	1	GPBP1L1	Mic9
0.000513259	1.85027	0.188	0.054	1	ANTXR1	Mic9
0.000515301	2.94204	0.072	0.006	1	ARMC4	Mic9
0.000522087	-0.481336	0.565	0.496	1	CAMK2D	Mic9
0.00052415	0.893773	0.203	0.068	1	FRMD5	Mic9
0.000527957	2.85757	0.101	0.008	1	NRXN1	Mic9
0.00053301	-1.26065	0.087	0.091	1	ARPC1B	Mic9
0.000533665	0.828001	0.478	0.235	1	ABI2	Mic9
0.000533829	0.538364	0.246	0.104	1	PLXNB2	Mic9
0.000539992	2.14072	0.13	0.026	1	HRH1	Mic9
0.000541794	1.33377	0.261	0.092	1	AMOT	Mic9
0.000548672	-0.847897	0.319	0.344	1	ATP11A	Mic9
0.00055321	-1.23	0.29	0.412	1	BHLHE41	Mic9
0.000553229	-1.44844	0.145	0.225	1	DYNC1LI2	Mic9
0.000556327	0.531097	0.232	0.098	1	FAM217B	Mic9
0.000577092	1.88863	0.116	0.024	1	ZNF667	Mic9
0.000578357	3.27271	0.058	0.003	1	PXDN	Mic9
0.000578552	1.92897	0.13	0.031	1	CYP2J2	Mic9
0.000585524	1.20296	0.304	0.121	1	ZNF608	Mic9
0.000595191	0.342083	0.275	0.141	1	SLK	Mic9
0.000609232	1.94704	0.174	0.042	1	EPHX1	Mic9
0.000611812	2.79973	0.232	0.095	1	ADAM23	Mic9
0.000618555	2.67537	0.058	0.003	1	CCDC80	Mic9
0.00062116	2.60777	0.159	0.065	1	FSTL5	Mic9
0.000621964	1.36798	0.232	0.079	1	OTUD7B	Mic9
0.000623038	2.2503	0.13	0.026	1	NTNG1	Mic9
0.000630648	-1.09507	0.29	0.392	1	PIK3R5	Mic9
0.000636593	-0.683218	0.391	0.38	1	PDE8A	Mic9
0.000647701	-1.26141	0.174	0.24	1	TPP2	Mic9
0.000664773	-1.40749	0.246	0.337	1	HIST1H2AC	Mic9
0.000670558	-0.982234	0.377	0.429	1	LPAR6	Mic9
0.000671952	-2.41361	0.043	0.133	1	SLCO1A2	Mic9
0.000672606	-1.03878	0.072	0.074	1	ZFYVE26	Mic9
0.000675548	1.00248	0.275	0.102	1	NBPF19	Mic9
0.000681851	-0.365162	0.406	0.326	1	CIITA	Mic9
0.000683853	1.8024	0.275	0.11	1	CDH2	Mic9
0.000685698	-2.39093	0.101	0.251	1	NAV3	Mic9
0.000690951	-0.299832	0.739	0.721	1	BMP2K	Mic9
0.000693215	0.47683	0.203	0.088	1	MRPS25	Mic9
0.000697256	1.51829	0.116	0.024	1	CACNB1	Mic9
0.000698012	3.83431	0.058	0.004	1	ITGBL1	Mic9
0.000699032	2.78652	0.058	0.003	1	HAP1	Mic9
0.000705429	-0.932402	0.333	0.382	1	MTURN	Mic9
0.000708264	-0.57583	0.464	0.384	1	CCND3	Mic9
0.000715813	2.80959	0.087	0.01	1	PCDHB4	Mic9
0.000718768	-0.273415	0.478	0.401	1	CDK19	Mic9
0.000721267	2.2029	0.217	0.072	1	EML6	Mic9
0.00072794	1.36071	0.145	0.035	1	TSHZ2	Mic9
0.000728081	-0.327935	0.449	0.356	1	GPATCH2L	Mic9
0.000735854	2.82836	0.072	0.006	1	MST1	Mic9
0.000741536	2.13505	0.116	0.021	1	TTN	Mic9
0.00076957	-0.974305	0.304	0.365	1	MKL1	Mic9
0.000776252	3.29106	0.072	0.008	1	FBXO17	Mic9
0.00078828	-1.69023	0.101	0.164	1	ITGB2	Mic9
0.000788595	0.82469	0.174	0.063	1	ZNF75A	Mic9
0.000790663	2.87487	0.058	0.003	1	FJX1	Mic9
0.000791597	2.1263	0.13	0.025	1	ARHGEF17	Mic9
0.000800623	-0.38417	0.348	0.276	1	ZNF106	Mic9
0.00080412	1.54951	0.333	0.14	1	KIF21A	Mic9
0.000807096	0.447601	0.551	0.315	1	ADD1	Mic9
0.000809024	1.03519	0.464	0.226	1	PPFIA1	Mic9
0.00080965	1.19383	0.246	0.085	1	ATP2B2	Mic9
0.000812972	3.3385	0.058	0.003	1	DDIT4L	Mic9
0.000818581	-0.468207	0.478	0.408	1	PHF21A	Mic9
0.000819439	-0.931479	0.217	0.308	1	ATG4C	Mic9
0.000841848	-0.790792	0.377	0.482	1	CAPZB	Mic9
0.000864404	2.0385	0.116	0.022	1	BAD	Mic9
0.000868231	1.69711	0.319	0.139	1	DENND5B	Mic9
0.00087181	-0.570462	0.304	0.258	1	ATP11C	Mic9
0.000874649	-0.42502	0.435	0.405	1	RBPJ	Mic9
0.000883484	-1.54583	0.13	0.188	1	ATG16L2	Mic9
0.000884636	2.56258	0.116	0.03	1	HMGCLL1	Mic9
0.000892246	3.21702	0.058	0.003	1	ZIC5	Mic9
0.000896874	1.35421	0.116	0.031	1	CLUH	Mic9
0.000904692	0.603796	0.623	0.346	1	SPAG9	Mic9
0.000913308	1.94373	0.188	0.054	1	ANKDD1A	Mic9
0.0009151	0.440519	0.217	0.106	1	AP1S2	Mic9
0.000916079	1.56776	0.159	0.04	1	ZNF335	Mic9
0.000918125	1.79121	0.174	0.049	1	ABCA3	Mic9
0.000929722	-0.460381	0.565	0.61	1	DISC1	Mic9
0.000931653	0.541976	0.304	0.154	1	RUBCN	Mic9
0.000936562	0.532916	0.507	0.258	1	CANX	Mic9
0.000938915	-0.540624	0.652	0.659	1	DIAPH2	Mic9
0.000939209	1.215	0.29	0.117	1	MBOAT2	Mic9
0.000941537	-0.923674	0.304	0.413	1	WIPF1	Mic9
0.000950352	3.35736	0.101	0.005	1	LSAMP	Mic9
0.000954524	-1.04974	0.159	0.169	1	TNFRSF1A	Mic9
0.000958713	1.17613	0.232	0.088	1	FGF1	Mic9
0.000960802	0.262391	0.101	0.05	1	INPP1	Mic9
0.000961151	-0.272055	0.609	0.479	1	CCDC88A	Mic9
0.00096383	2.16439	0.087	0.011	1	ADAMTS9	Mic9
0.000979157	-0.897252	0.232	0.267	1	KIF13B	Mic9
0.000983226	-0.28478	0.609	0.49	1	SPTLC2	Mic9
0.000984482	1.05749	0.188	0.064	1	PKD1	Mic9
0.000987846	-0.701496	0.696	0.664	1	SPP1	Mic9
0.000991193	-0.657899	0.406	0.432	1	ARID4B	Mic9
0.00100428	-0.356514	0.71	0.651	1	JMJD1C	Mic9
0.00100753	2.04349	0.072	0.006	1	ERBB4	Mic9
0.00102605	1.28946	0.116	0.027	1	JAKMIP1	Mic9
0.00103432	3.74986	0.058	0.002	1	ACY1	Mic9
0.00103901	-0.584874	0.145	0.108	1	KCNH8	Mic9
0.00104021	0.656796	0.217	0.101	1	CARF	Mic9
0.00104709	1.13807	0.116	0.032	1	TMEM104	Mic9
0.00107022	-1.28542	0.159	0.194	1	CNP	Mic9
0.00107269	0.447928	0.333	0.169	1	MDN1	Mic9
0.00107486	0.791752	0.319	0.135	1	CSRNP3	Mic9
0.00107971	1.25411	0.203	0.072	1	CYSTM1	Mic9
0.00108567	1.83226	0.159	0.037	1	SDC2	Mic9
0.00109223	0.78199	0.232	0.101	1	ZNF44	Mic9
0.0010927	-0.759382	0.319	0.412	1	BBX	Mic9
0.00109365	2.51449	0.072	0.008	1	SOX13	Mic9
0.00109623	-0.658079	0.522	0.54	1	FOXP1	Mic9
0.00109691	2.42971	0.087	0.012	1	CSF1	Mic9
0.00110147	2.03417	0.116	0.023	1	CFAP69	Mic9
0.00111954	2.08887	0.087	0.013	1	PPIL6	Mic9
0.00113345	-0.406579	0.159	0.128	1	USP16	Mic9
0.00113364	1.40965	0.116	0.026	1	VAV3	Mic9
0.00113419	2.2789	0.101	0.018	1	MFGE8	Mic9
0.00114013	2.33849	0.072	0.008	1	BGN	Mic9
0.00114157	2.46254	0.174	0.124	1	RIMS1	Mic9
0.00114181	-0.867987	0.435	0.503	1	CD74	Mic9
0.00114526	-0.55206	0.58	0.623	1	JAZF1	Mic9
0.00114871	-0.622906	0.565	0.562	1	SMAP2	Mic9
0.00115589	2.28218	0.116	0.023	1	LRP2BP	Mic9
0.00116154	0.732502	0.116	0.035	1	AKTIP	Mic9
0.00116302	1.57102	0.13	0.033	1	LTBP1	Mic9
0.00116816	-0.729119	0.333	0.404	1	NFE2L2	Mic9
0.00118071	1.33274	0.203	0.06	1	GABRG1	Mic9
0.00118324	1.12917	0.159	0.052	1	SETD4	Mic9
0.00118629	0.503552	0.188	0.073	1	METTL17	Mic9
0.00120757	-0.625923	0.275	0.27	1	TLR1	Mic9
0.00121428	0.496412	0.145	0.058	1	FAM50A	Mic9
0.0012433	1.0025	0.623	0.386	1	TTC28	Mic9
0.00124509	1.56261	0.145	0.036	1	MYLK	Mic9
0.00125076	2.40001	0.072	0.008	1	COL4A2	Mic9
0.00125639	0.683689	0.319	0.152	1	NFIX	Mic9
0.00125823	2.65046	0.072	0.007	1	PCSK4	Mic9
0.00125974	1.03825	0.058	0.089	1	KCNH7	Mic9
0.00128911	0.31789	0.406	0.228	1	ELP4	Mic9
0.00129281	-0.617927	0.464	0.48	1	FAF1	Mic9
0.00129566	3.0883	0.058	0.004	1	RGR	Mic9
0.00129727	0.396811	0.826	0.599	1	CSGALNACT1	Mic9
0.00130346	0.729837	0.275	0.126	1	TBL1X	Mic9
0.00130442	-0.810377	0.304	0.267	1	CX3CR1	Mic9
0.00131603	-0.59357	0.594	0.56	1	ATRX	Mic9
0.00131729	-1.52027	0.159	0.278	1	EPSTI1	Mic9
0.00132462	1.00338	0.13	0.039	1	BHLHB9	Mic9
0.00133269	-0.342126	0.652	0.596	1	KANSL1	Mic9
0.0013397	-2.3407	0.043	0.151	1	SDHC	Mic9
0.00135612	1.14218	0.203	0.066	1	DUSP3	Mic9
0.00136876	2.4216	0.087	0.011	1	ASCL1	Mic9
0.0013699	2.32669	0.058	0.005	1	SNX31	Mic9
0.00137038	1.43509	0.174	0.051	1	NLGN4X	Mic9
0.0013777	-1.1677	0.29	0.39	1	RASGEF1C	Mic9
0.00137782	1.51476	0.594	0.387	1	ARHGAP21	Mic9
0.00138088	-0.365131	0.348	0.271	1	SECISBP2L	Mic9
0.00138513	1.77958	0.333	0.148	1	SEPT11	Mic9
0.00139534	-1.25854	0.116	0.227	1	RYBP	Mic9
0.00140159	0.611923	0.362	0.171	1	PLD3	Mic9
0.0014072	1.4529	0.13	0.032	1	IGFBP5	Mic9
0.00141901	1.23069	0.159	0.043	1	ANXA6	Mic9
0.00144159	0.629241	0.174	0.075	1	EXOC7	Mic9
0.00145164	0.992065	0.304	0.125	1	ACO2	Mic9
0.0014548	2.05346	0.101	0.018	1	LRRN1	Mic9
0.00145569	-0.674785	0.333	0.364	1	TBC1D12	Mic9
0.00146755	-0.775294	0.333	0.358	1	ITCH	Mic9
0.00148064	1.37031	0.101	0.025	1	RAI14	Mic9
0.00148353	1.33507	0.116	0.023	1	OBSL1	Mic9
0.00148626	-0.290204	0.13	0.091	1	ANAPC7	Mic9
0.00148643	-0.288715	0.493	0.383	1	GSN	Mic9
0.00149548	-0.889613	0.188	0.227	1	CPEB2	Mic9
0.00150762	-0.82337	0.42	0.457	1	IFNGR1	Mic9
0.00151084	0.738616	0.594	0.323	1	HMBOX1	Mic9
0.00151469	1.80913	0.145	0.035	1	TP53	Mic9
0.00151485	-0.814568	0.203	0.147	1	RPS28	Mic9
0.00151672	1.31046	0.174	0.055	1	TULP3	Mic9
0.00152492	0.916555	0.522	0.272	1	NDRG2	Mic9
0.00153535	0.541798	0.406	0.215	1	NEK1	Mic9
0.0015372	1.07023	0.348	0.164	1	PTPRG	Mic9
0.00154565	-0.583568	0.246	0.214	1	AMD1	Mic9
0.0015644	-0.623471	0.42	0.517	1	SLC4A7	Mic9
0.00156904	0.914631	0.101	0.032	1	ZCWPW1	Mic9
0.00158025	-3.7455	0.014	0.114	1	ZNF536	Mic9
0.00160426	-0.886007	0.13	0.137	1	PAFAH1B2	Mic9
0.00160647	1.21006	0.188	0.062	1	PPP1R7	Mic9
0.00164128	0.487799	0.333	0.173	1	PDXK	Mic9
0.00164528	0.442217	0.159	0.066	1	CYHR1	Mic9
0.00165336	1.42131	0.13	0.034	1	MID1	Mic9
0.0016534	-0.562562	0.435	0.411	1	TTC7A	Mic9
0.00165809	-0.717652	0.304	0.299	1	POLK	Mic9
0.00166485	0.759091	0.116	0.041	1	LRCH4	Mic9
0.00167405	1.17823	0.159	0.051	1	PIGC	Mic9
0.00167505	0.534136	0.217	0.093	1	TNPO2	Mic9
0.00167923	-0.72859	0.435	0.518	1	SYK	Mic9
0.00168507	-0.915982	0.145	0.133	1	CORO1A	Mic9
0.00168938	0.793552	0.594	0.335	1	POU2F1	Mic9
0.00169142	0.58211	0.275	0.137	1	MPHOSPH9	Mic9
0.00169421	0.984031	0.174	0.052	1	SHISA5	Mic9
0.00169748	-0.50649	0.232	0.187	1	MCCC1	Mic9
0.00170427	2.44667	0.087	0.013	1	TTLL9	Mic9
0.00170456	-0.820184	0.319	0.421	1	WDFY4	Mic9
0.00171356	1.37588	0.217	0.071	1	WBP4	Mic9
0.00173873	-0.578484	0.406	0.437	1	SORT1	Mic9
0.00173999	2.86406	0.072	0.008	1	HEPN1	Mic9
0.00174642	2.19105	0.058	0.005	1	RHPN2	Mic9
0.00175986	0.727518	0.246	0.101	1	MAN2C1	Mic9
0.00176291	-1.14669	0.203	0.286	1	KCTD12	Mic9
0.0017672	-0.662935	0.464	0.514	1	LYN	Mic9
0.00177459	1.25488	0.232	0.081	1	PEX2	Mic9
0.00177828	-0.620994	0.58	0.561	1	BACH1	Mic9
0.00178258	-0.980172	0.304	0.416	1	MYO1F	Mic9
0.00178303	3.03654	0.058	0.005	1	TMC1	Mic9
0.00179126	-1.20018	0.174	0.244	1	STT3B	Mic9
0.00180347	-0.726464	0.261	0.273	1	ZNF451	Mic9
0.00180416	0.745837	0.275	0.123	1	CLIP4	Mic9
0.00180584	0.831858	0.087	0.024	1	COPS5	Mic9
0.00180766	1.51532	0.275	0.108	1	DIRC3	Mic9
0.00181952	0.755163	0.681	0.434	1	RPS6KA2	Mic9
0.00183315	1.66684	0.087	0.015	1	PARVA	Mic9
0.00183926	3.09345	0.058	0.004	1	MROH7-TTC4	Mic9
0.00185352	1.42771	0.246	0.086	1	PTN	Mic9
0.00185363	2.27267	0.058	0.005	1	PPP1R42	Mic9
0.00185416	1.0008	0.159	0.056	1	COX11	Mic9
0.0018742	-0.928688	0.29	0.401	1	SLC11A1	Mic9
0.00187435	1.97913	0.145	0.036	1	SLC39A14	Mic9
0.00187485	-0.541432	0.536	0.574	1	USP15	Mic9
0.00187547	-0.687285	0.29	0.265	1	RPS9	Mic9
0.00188842	0.755036	0.13	0.035	1	COMMD4	Mic9
0.00190034	1.36092	0.087	0.019	1	NIPSNAP1	Mic9
0.00191642	-0.363622	0.406	0.348	1	RSF1	Mic9
0.0019401	0.377858	0.391	0.211	1	VPS45	Mic9
0.00194858	0.425704	0.362	0.183	1	SRSF10	Mic9
0.00196165	-0.884922	0.449	0.492	1	PDE3B	Mic9
0.00196508	1.2851	0.232	0.08	1	NADK2	Mic9
0.00196731	-1.28073	0.188	0.281	1	GAB3	Mic9
0.00196816	0.887781	0.246	0.101	1	NMD3	Mic9
0.00197223	-0.430427	0.739	0.725	1	SLC9A9	Mic9
0.00197535	0.297539	0.362	0.207	1	EPN2	Mic9
0.00199159	-0.382091	0.159	0.135	1	FAM192A	Mic9
0.00199176	0.750699	0.449	0.237	1	FOXO1	Mic9
0.00201995	-0.782598	0.478	0.566	1	DDX5	Mic9
0.00203578	0.356556	0.362	0.187	1	RPL29	Mic9
0.00204664	2.06081	0.13	0.03	1	VSIG10	Mic9
0.00206001	1.12619	0.145	0.048	1	CPT1A	Mic9
0.00206701	1.31491	0.145	0.043	1	PTCH1	Mic9
0.00208532	1.43832	0.203	0.066	1	MAP9	Mic9
0.00209762	1.79656	0.261	0.104	1	ZC2HC1A	Mic9
0.00210422	3.42495	0.058	0.005	1	USH1C	Mic9
0.00210593	-1.43949	0.13	0.209	1	CLEC2D	Mic9
0.00211274	2.07487	0.101	0.019	1	RAVER2	Mic9
0.00214458	-2.3292	0.058	0.134	1	HSPA4	Mic9
0.0021454	0.6383	0.319	0.149	1	MSL1	Mic9
0.0021557	0.8517	0.42	0.208	1	ITSN1	Mic9
0.00216631	1.35264	0.101	0.022	1	ATP8B2	Mic9
0.00218249	1.35027	0.159	0.055	1	FAXDC2	Mic9
0.00218905	0.886366	0.333	0.147	1	SLC18B1	Mic9
0.00219611	2.81359	0.058	0.005	1	NKAIN4	Mic9
0.00220459	3.28669	0.058	0.005	1	FREM2	Mic9
0.00221786	1.09671	0.203	0.084	1	TESK2	Mic9
0.00222248	-1.27991	0.101	0.147	1	FSCN1	Mic9
0.00224464	1.81423	0.159	0.044	1	PITPNM2	Mic9
0.00225534	-1.67737	0.101	0.208	1	PRAM1	Mic9
0.00225824	-0.665936	0.377	0.409	1	VMP1	Mic9
0.0022803	1.35346	0.203	0.067	1	DDX31	Mic9
0.00228575	1.3873	0.29	0.118	1	PER3	Mic9
0.00228866	3.40458	0.058	0.005	1	SEMA5B	Mic9
0.00230003	1.34658	0.203	0.067	1	SYBU	Mic9
0.00232031	0.883343	0.188	0.072	1	SLC24A2	Mic9
0.00232927	2.47046	0.087	0.012	1	GJB6	Mic9
0.00233794	-4.34581	0	0.067	1	NINJ2	Mic9
0.0023417	0.955591	0.145	0.043	1	HYOU1	Mic9
0.00234637	0.736574	0.159	0.055	1	FBXO2	Mic9
0.00234752	2.62122	0.072	0.009	1	SULF1	Mic9
0.00235133	0.253685	0.333	0.181	1	PLP1	Mic9
0.00235696	1.74892	0.101	0.024	1	EPB41L4A	Mic9
0.00240802	1.39602	0.159	0.048	1	AKAP1	Mic9
0.0024098	0.48475	0.609	0.377	1	NHSL1	Mic9
0.00241845	-2.60956	0.014	0.104	1	CNTN2	Mic9
0.0024208	-0.716869	0.362	0.472	1	IKZF1	Mic9
0.00242133	1.04471	0.246	0.1	1	EFCAB2	Mic9
0.00243717	-0.267206	0.449	0.386	1	OSBPL1A	Mic9
0.00244553	0.583582	0.348	0.177	1	EID1	Mic9
0.00244729	1.06397	0.681	0.487	1	CALM1	Mic9
0.0024483	1.21899	0.29	0.121	1	PCSK5	Mic9
0.00245315	-1.02059	0.145	0.169	1	WDR44	Mic9
0.00245424	3.61399	0.058	0.005	1	TNFSF4	Mic9
0.00245626	2.29125	0.087	0.014	1	CARTPT	Mic9
0.00247108	1.27124	0.246	0.092	1	FGFR1OP	Mic9
0.00248735	1.27866	0.145	0.044	1	SORBS3	Mic9
0.00249085	3.14527	0.058	0.005	1	KCNJ16	Mic9
0.00250239	-0.632005	0.42	0.387	1	SNCA	Mic9
0.00251504	-0.753094	0.362	0.438	1	EPB41L3	Mic9
0.00252495	-1.19859	0.217	0.329	1	PLA2G4A	Mic9
0.00252881	1.42198	0.116	0.03	1	BCL9	Mic9
0.00255058	-5.06936	0	0.063	1	MRPS35	Mic9
0.00255209	2.04998	0.13	0.036	1	SYNPO2	Mic9
0.00257682	2.79304	0.072	0.008	1	ZIC2	Mic9
0.00258902	0.867343	0.13	0.038	1	LZTR1	Mic9
0.00258978	1.45377	0.275	0.128	1	CNTN1	Mic9
0.00259088	0.416645	0.217	0.113	1	NSFL1C	Mic9
0.00260401	-1.28937	0.159	0.28	1	NBEA	Mic9
0.00260482	0.487364	0.101	0.036	1	MIB2	Mic9
0.00262479	-1.11213	0.29	0.429	1	KCNMA1	Mic9
0.00263051	1.51071	0.275	0.116	1	CADPS	Mic9
0.00264163	-0.506719	0.42	0.403	1	USP6NL	Mic9
0.00265648	1.17531	0.261	0.112	1	JAKMIP2	Mic9
0.00266975	-0.255491	0.159	0.114	1	CEP295	Mic9
0.00267085	1.31026	0.304	0.128	1	DNER	Mic9
0.00267138	0.951024	0.42	0.216	1	BCKDHB	Mic9
0.00269142	0.341695	0.174	0.09	1	ATF6B	Mic9
0.00270902	-0.417906	0.333	0.291	1	USP33	Mic9
0.00271084	1.9354	0.145	0.036	1	ASRGL1	Mic9
0.00271086	0.780581	0.232	0.087	1	NUDT4	Mic9
0.00272412	1.13324	0.145	0.049	1	KCNJ10	Mic9
0.00273696	1.26158	0.159	0.047	1	LAMTOR3	Mic9
0.00274894	1.3314	0.261	0.113	1	CCDC171	Mic9
0.00274918	0.887882	0.159	0.051	1	RING1	Mic9
0.00275481	-0.642044	0.333	0.382	1	MAP3K2	Mic9
0.00278751	0.691157	0.116	0.038	1	APBB3	Mic9
0.00280144	-0.478127	0.333	0.285	1	CPM	Mic9
0.00281835	1.94001	0.072	0.01	1	SEMA3D	Mic9
0.00283467	-2.62676	0.029	0.116	1	CNOT10	Mic9
0.00285072	-0.719135	0.406	0.406	1	ZFP36L2	Mic9
0.00285839	-1.70521	0.116	0.192	1	SLC2A9	Mic9
0.00285843	2.67077	0.116	0.029	1	PLCH1	Mic9
0.0028672	-0.598737	0.507	0.525	1	MTHFD1L	Mic9
0.00287555	0.711829	0.174	0.079	1	SUDS3	Mic9
0.00287699	-0.672082	0.116	0.101	1	LSM8	Mic9
0.00287747	-0.31483	0.551	0.503	1	ELL2	Mic9
0.00288065	0.910446	0.217	0.087	1	THRA	Mic9
0.00288196	2.54487	0.072	0.007	1	ARHGEF10	Mic9
0.0028904	0.967356	0.232	0.096	1	ARHGEF3	Mic9
0.00289382	-0.603211	0.319	0.309	1	NEMF	Mic9
0.00289733	-5.5212	0	0.059	1	PPP1R9B	Mic9
0.0029046	1.37175	0.203	0.07	1	FERMT2	Mic9
0.00290538	-0.767705	0.333	0.412	1	EPS8	Mic9
0.00292986	0.296721	0.116	0.053	1	CTSA	Mic9
0.00293336	3.03067	0.058	0.006	1	STK32A	Mic9
0.00295055	-0.900426	0.333	0.403	1	IRAK3	Mic9
0.00298079	-2.10393	0.043	0.151	1	LPXN	Mic9
0.00298544	0.564601	0.261	0.115	1	CSNK1E	Mic9
0.00300648	3.07281	0.058	0.004	1	MYBPH	Mic9
0.0030107	1.65315	0.145	0.042	1	C11orf65	Mic9
0.00309055	-0.264425	0.449	0.359	1	SMAD2	Mic9
0.00312425	-1.12007	0.101	0.155	1	HSD17B11	Mic9
0.00313122	-0.853063	0.29	0.234	1	VSIG4	Mic9
0.00315263	-0.532113	0.435	0.496	1	LRCH1	Mic9
0.00315764	2.06788	0.116	0.024	1	LHX2	Mic9
0.00317259	-1.13295	0.246	0.283	1	HCK	Mic9
0.0031906	-0.489165	0.348	0.307	1	AP1B1	Mic9
0.00319851	1.2682	0.116	0.028	1	UCKL1	Mic9
0.0032	1.32265	0.188	0.065	1	CACNA1C	Mic9
0.00321768	1.47367	0.188	0.061	1	CEP126	Mic9
0.0032275	-1.17562	0.145	0.194	1	TMIGD3	Mic9
0.00325141	-1.1805	0.217	0.313	1	LRRK2	Mic9
0.00326082	1.0988	0.29	0.116	1	EZH1	Mic9
0.00326702	1.35123	0.101	0.028	1	PARP2	Mic9
0.0032779	-0.451823	0.725	0.732	1	APBB1IP	Mic9
0.00328219	0.770238	0.565	0.359	1	OGFRL1	Mic9
0.00331218	-4.666	0	0.06	1	PIGB	Mic9
0.00331967	-0.308997	0.101	0.078	1	CBR1	Mic9
0.00332215	-0.910152	0.13	0.152	1	TBRG1	Mic9
0.00334125	-0.853932	0.261	0.271	1	SMAP1	Mic9
0.00335431	2.6382	0.087	0.013	1	NKX2-2	Mic9
0.0033668	1.13464	0.203	0.075	1	CMTM4	Mic9
0.00338593	-0.792294	0.246	0.318	1	EP300	Mic9
0.00339669	1.59606	0.145	0.11	1	LRRTM3	Mic9
0.00341013	1.04001	0.333	0.152	1	SCRN1	Mic9
0.00341019	1.72781	0.101	0.019	1	ARFIP2	Mic9
0.00343717	0.32897	0.609	0.394	1	MON2	Mic9
0.00344885	-0.941088	0.232	0.275	1	MSN	Mic9
0.00347397	-1.12844	0.159	0.204	1	GCA	Mic9
0.00347686	2.83624	0.058	0.007	1	GYG2	Mic9
0.00347777	0.610121	0.609	0.367	1	SLC39A11	Mic9
0.00347932	-0.268909	0.275	0.197	1	ENOX2	Mic9
0.00350369	2.65827	0.058	0.005	1	VANGL2	Mic9
0.00351501	1.39068	0.072	0.012	1	PRSS23	Mic9
0.00352278	-0.46047	0.565	0.531	1	TANC2	Mic9
0.00354602	0.502045	0.696	0.454	1	SIPA1L1	Mic9
0.00356589	-0.427792	0.188	0.161	1	FAM133B	Mic9
0.00359537	-0.956944	0.217	0.255	1	ADCY7	Mic9
0.00360015	-0.47478	0.377	0.361	1	SPECC1	Mic9
0.00360275	-0.823761	0.29	0.36	1	VPS8	Mic9
0.00360868	1.62484	0.145	0.04	1	ETV1	Mic9
0.00361247	1.92351	0.159	0.045	1	ACTN1	Mic9
0.00363551	-0.739441	0.362	0.394	1	SAMSN1	Mic9
0.0036571	0.518603	0.536	0.309	1	NPEPPS	Mic9
0.00366662	1.22778	0.261	0.105	1	MYO10	Mic9
0.00366888	0.55653	0.638	0.37	1	RUFY3	Mic9
0.00367051	0.905695	0.188	0.07	1	NCS1	Mic9
0.00368366	-1.35009	0.145	0.239	1	KYNU	Mic9
0.00369676	-0.448017	0.29	0.187	1	RPLP2	Mic9
0.00369793	1.69573	0.101	0.022	1	GPR137	Mic9
0.00371165	1.65634	0.087	0.016	1	EID2B	Mic9
0.00371393	-0.982223	0.232	0.3	1	DNAJC13	Mic9
0.00373339	-0.314285	0.652	0.579	1	RABGAP1L	Mic9
0.00374744	-1.0411	0.188	0.214	1	IFI44L	Mic9
0.00377609	2.3031	0.072	0.01	1	CUBN	Mic9
0.00380484	-5.41698	0	0.054	1	MRFAP1L1	Mic9
0.00383282	1.41276	0.261	0.107	1	PHYHIP	Mic9
0.00385406	1.02504	0.13	0.041	1	MDM1	Mic9
0.00385598	0.892151	0.116	0.042	1	C1orf123	Mic9
0.00386728	1.21607	0.232	0.089	1	INTS9	Mic9
0.00387649	1.91352	0.116	0.026	1	TCTN1	Mic9
0.00389646	2.44952	0.072	0.011	1	LRRIQ1	Mic9
0.00391153	-0.892758	0.203	0.222	1	AXL	Mic9
0.00391415	0.704072	0.232	0.112	1	KCTD3	Mic9
0.00392802	-0.810293	0.493	0.542	1	C3	Mic9
0.0039337	-1.06384	0.203	0.264	1	SNX27	Mic9
0.00393547	1.37872	0.116	0.03	1	BAIAP3	Mic9
0.00394527	0.888882	0.087	0.026	1	LGALS3	Mic9
0.00395929	-0.569163	0.203	0.192	1	YY1	Mic9
0.00397585	-0.581853	0.333	0.348	1	ANKIB1	Mic9
0.00397591	-0.342354	0.304	0.243	1	FBXL5	Mic9
0.00398527	2.45313	0.058	0.005	1	IGDCC4	Mic9
0.0040068	0.732673	0.232	0.107	1	FBXO3	Mic9
0.00402017	-0.858919	0.304	0.332	1	PHF20	Mic9
0.00404624	1.16859	0.203	0.069	1	CALCOCO1	Mic9
0.00406296	-0.362831	0.29	0.243	1	DIP2C	Mic9
0.00408882	0.684606	0.261	0.111	1	MGLL	Mic9
0.00408985	-2.3348	0.029	0.111	1	HHIP	Mic9
0.00409122	-0.307555	0.478	0.387	1	USP53	Mic9
0.004099	-1.61135	0.072	0.206	1	MACROD2	Mic9
0.00409926	0.444654	0.377	0.203	1	ZBTB1	Mic9
0.00410655	-0.330367	0.319	0.251	1	NBEAL1	Mic9
0.00411162	-0.875223	0.116	0.126	1	UTP6	Mic9
0.00412903	-1.38323	0.13	0.211	1	DEPTOR	Mic9
0.00413536	1.13128	0.087	0.022	1	SHISA4	Mic9
0.00413609	1.27765	0.261	0.116	1	GSE1	Mic9
0.00414202	0.86184	0.217	0.094	1	AARS	Mic9
0.00415742	1.60932	0.101	0.021	1	TRAF3IP2	Mic9
0.00415811	2.15385	0.101	0.019	1	UNG	Mic9
0.00416315	-1.37703	0.116	0.155	1	PYGL	Mic9
0.00418407	-1.24988	0.13	0.209	1	CREB3L2	Mic9
0.00419426	0.781313	0.507	0.281	1	PTPRA	Mic9
0.0041956	2.60183	0.058	0.005	1	TMEM231	Mic9
0.00421773	1.48371	0.174	0.057	1	CTTN	Mic9
0.00421808	1.01483	0.159	0.056	1	DHX40	Mic9
0.00422717	0.515918	0.188	0.09	1	DHX30	Mic9
0.00422798	-0.854727	0.29	0.364	1	GPRIN3	Mic9
0.00426064	1.67441	0.217	0.091	1	ZFPM2	Mic9
0.0042913	1.99254	0.072	0.01	1	PHKA1	Mic9
0.00429311	-0.78402	0.232	0.243	1	ADPGK	Mic9
0.00429863	-1.20256	0.232	0.301	1	PPP3CA	Mic9
0.00430863	1.49615	0.159	0.046	1	OLFM2	Mic9
0.00431107	0.875255	0.29	0.123	1	ATP6AP2	Mic9
0.00431132	3.0016	0.058	0.007	1	PRTG	Mic9
0.00431663	-0.471809	0.507	0.467	1	ROCK1	Mic9
0.00433274	0.728495	0.116	0.037	1	ASB3	Mic9
0.00434014	2.86566	0.072	0.009	1	XRCC2	Mic9
0.00434367	1.83693	0.087	0.017	1	SPATA6L	Mic9
0.00435113	2.0373	0.087	0.014	1	RNF182	Mic9
0.00435917	3.14758	0.058	0.006	1	FBLN1	Mic9
0.00436349	2.42402	0.072	0.016	1	PTGDS	Mic9
0.00437085	1.60281	0.217	0.082	1	PCDH17	Mic9
0.00438178	-0.937062	0.232	0.34	1	PTBP3	Mic9
0.00438867	-0.865173	0.13	0.142	1	TRIM56	Mic9
0.00440345	2.19291	0.058	0.006	1	OVGP1	Mic9
0.00440839	-0.305717	0.362	0.278	1	INVS	Mic9
0.00442051	-1.07138	0.232	0.275	1	SH3TC1	Mic9
0.00446952	-0.421695	0.464	0.45	1	FMNL3	Mic9
0.0044987	0.259242	0.464	0.283	1	CASC4	Mic9
0.00450432	2.08281	0.087	0.017	1	THBS4	Mic9
0.00452787	1.60566	0.116	0.028	1	MPPED2	Mic9
0.00453958	-0.298646	0.203	0.158	1	MAST3	Mic9
0.00455172	0.91519	0.348	0.158	1	CCDC14	Mic9
0.00460516	2.33188	0.174	0.113	1	PEX5L	Mic9
0.00460626	0.837624	0.13	0.048	1	ZNF569	Mic9
0.00461506	0.609227	0.667	0.418	1	GLUL	Mic9
0.00461666	-1.24185	0.101	0.211	1	DENND6A	Mic9
0.00461724	0.679637	0.319	0.153	1	UBAP2	Mic9
0.00462248	0.765354	0.217	0.089	1	TMEM167A	Mic9
0.00463585	-4.8967	0	0.052	1	GLOD4	Mic9
0.00465015	2.12564	0.072	0.011	1	ZNF404	Mic9
0.00465494	-0.61415	0.435	0.449	1	TNS3	Mic9
0.00466439	-0.876458	0.188	0.198	1	GLCE	Mic9
0.00466479	1.80092	0.101	0.02	1	CLEC11A	Mic9
0.00466532	1.57897	0.145	0.043	1	EMID1	Mic9
0.00467687	-0.648009	0.449	0.447	1	BLNK	Mic9
0.00467818	0.574272	0.246	0.121	1	NAA20	Mic9
0.00470085	0.708371	0.406	0.214	1	PLPP1	Mic9
0.00474618	-0.699081	0.116	0.106	1	SSR3	Mic9
0.00474728	-0.620307	0.435	0.419	1	CAB39	Mic9
0.00477445	1.44129	0.203	0.074	1	HSPA12A	Mic9
0.00480277	2.06461	0.087	0.016	1	COL24A1	Mic9
0.00481674	-0.960631	0.246	0.337	1	ST3GAL6	Mic9
0.0048224	-0.262865	0.507	0.411	1	SRPK2	Mic9
0.00483177	-0.309254	0.232	0.167	1	PPM1A	Mic9
0.0048627	2.40558	0.072	0.01	1	DBNDD1	Mic9
0.0048708	0.365954	0.435	0.234	1	CD81	Mic9
0.00487347	1.52422	0.072	0.017	1	MRPL10	Mic9
0.00488584	-1.78141	0.058	0.162	1	LAP3	Mic9
0.0049197	-0.972511	0.348	0.422	1	B2M	Mic9
0.00492083	1.68575	0.159	0.047	1	NUPR1	Mic9
0.00492194	-0.544671	0.406	0.424	1	KDM6A	Mic9
0.00492607	2.38221	0.058	0.005	1	CSRP2	Mic9
0.00492699	-1.0654	0.232	0.277	1	PRIM2	Mic9
0.00493241	0.387007	0.174	0.099	1	CMC2	Mic9
0.0049412	-0.586826	0.246	0.208	1	RPS3	Mic9
0.00494222	-0.329355	0.304	0.248	1	URI1	Mic9
0.00495452	2.34213	0.087	0.013	1	LAMB2	Mic9
0.00497487	2.28615	0.072	0.01	1	GPC4	Mic9
0.0049943	0.64386	0.116	0.039	1	ARL4C	Mic9
0.00504075	-0.372504	0.478	0.452	1	HERC4	Mic9
0.0050523	1.02878	0.232	0.096	1	TP53BP2	Mic9
0.00505504	1.61792	0.13	0.025	1	ANK2	Mic9
0.00506284	1.34923	0.101	0.025	1	SNTB1	Mic9
0.00506495	1.50515	0.101	0.075	1	EML5	Mic9
0.00506913	0.431583	0.174	0.081	1	DIS3	Mic9
0.00509551	0.969747	0.145	0.048	1	SRP68	Mic9
0.00510525	-1.20931	0.116	0.132	1	ADGRE2	Mic9
0.00512474	-0.462983	0.348	0.319	1	GPCPD1	Mic9
0.00514656	0.873808	0.203	0.085	1	AASS	Mic9
0.00522328	-0.28189	0.319	0.257	1	ARFIP1	Mic9
0.00522586	1.59896	0.188	0.063	1	POU3F3	Mic9
0.00528204	0.688211	0.232	0.095	1	NDUFB2	Mic9
0.00528708	-0.552374	0.478	0.456	1	FAM149A	Mic9
0.00530541	0.96509	0.188	0.073	1	RNF214	Mic9
0.0053128	1.69784	0.072	0.012	1	PAWR	Mic9
0.00531985	1.04628	0.13	0.039	1	AMZ2	Mic9
0.00533722	1.27506	0.159	0.053	1	IRAK1BP1	Mic9
0.00534081	1.30452	0.261	0.105	1	SLC27A1	Mic9
0.005353	2.0638	0.072	0.012	1	FSIP1	Mic9
0.00535685	1.76425	0.101	0.024	1	SLC25A42	Mic9
0.00536957	-0.343486	0.174	0.125	1	GRAMD1A	Mic9
0.00539265	-0.608087	0.13	0.11	1	HPS4	Mic9
0.00539559	1.1495	0.159	0.049	1	ZMYM3	Mic9
0.0053986	-1.09838	0.159	0.226	1	IKBKB	Mic9
0.00542764	-0.489735	0.464	0.453	1	PUM2	Mic9
0.00543759	2.10155	0.087	0.015	1	TRIL	Mic9
0.00545779	-0.421801	0.188	0.154	1	MSL2	Mic9
0.00545817	0.975645	0.13	0.041	1	IFI27L2	Mic9
0.00548793	-0.320747	0.536	0.557	1	TAB2	Mic9
0.00548889	-1.13516	0.174	0.203	1	ARHGAP18	Mic9
0.00550771	3.11108	0.058	0.009	1	MYO5C	Mic9
0.00554157	2.18023	0.101	0.041	1	SEMA3A	Mic9
0.00554419	1.8253	0.13	0.032	1	ADHFE1	Mic9
0.00555655	0.760239	0.188	0.078	1	SEPT9	Mic9
0.00555897	-0.707877	0.348	0.428	1	NCOA3	Mic9
0.00557868	-0.444796	0.391	0.376	1	FNIP2	Mic9
0.00559064	2.12903	0.101	0.021	1	IQSEC3	Mic9
0.00559414	-0.688317	0.319	0.413	1	ELF1	Mic9
0.00559442	-0.515159	0.464	0.493	1	FOXP2	Mic9
0.00559952	0.402452	0.261	0.14	1	NMT1	Mic9
0.00560303	1.85976	0.087	0.018	1	CDON	Mic9
0.00562188	-1.73702	0.043	0.143	1	TMF1	Mic9
0.00563527	2.2874	0.101	0.021	1	SH3BGR	Mic9
0.00564705	3.14217	0.058	0.005	1	CTF1	Mic9
0.00565053	-1.25643	0.159	0.268	1	MAP3K3	Mic9
0.00566291	2.69285	0.072	0.01	1	RGS9	Mic9
0.00567463	-0.458776	0.333	0.279	1	SEMA4D	Mic9
0.00569117	1.40623	0.116	0.03	1	BMPER	Mic9
0.00571747	1.13231	0.232	0.086	1	MRPS6	Mic9
0.00572408	-0.522366	0.435	0.422	1	GLDN	Mic9
0.00576287	1.57691	0.188	0.066	1	HPCAL4	Mic9
0.0057647	-0.504376	0.652	0.634	1	DENND3	Mic9
0.00578994	-0.722063	0.13	0.104	1	COMT	Mic9
0.00594335	1.1302	0.304	0.139	1	RPL23	Mic9
0.00595855	-0.595922	0.116	0.083	1	PTBP1	Mic9
0.00596321	2.70333	0.058	0.005	1	HSD3B7	Mic9
0.0059986	1.11409	0.159	0.06	1	ZBTB10	Mic9
0.00604297	-0.995811	0.145	0.155	1	CHD8	Mic9
0.00604658	-3.24731	0.014	0.105	1	DLEU7	Mic9
0.00607194	-5.17815	0	0.052	1	UNC13D	Mic9
0.00609388	2.00631	0.072	0.013	1	MYOM2	Mic9
0.00609715	0.856894	0.145	0.052	1	MOCS2	Mic9
0.00609756	2.81038	0.072	0.011	1	FGFRL1	Mic9
0.00609931	1.42873	0.072	0.014	1	DPH1	Mic9
0.00610341	-0.342564	0.609	0.519	1	RB1	Mic9
0.00610371	2.8576	0.072	0.012	1	RERG	Mic9
0.00610995	0.704719	0.348	0.173	1	USP40	Mic9
0.00612265	1.4467	0.145	0.041	1	ALDH5A1	Mic9
0.00614139	-0.913236	0.174	0.214	1	TRIM38	Mic9
0.00615468	-0.914492	0.232	0.258	1	DCP2	Mic9
0.00616604	-0.885954	0.145	0.141	1	LGALS9	Mic9
0.00619174	-0.352948	0.333	0.3	1	ZMYND8	Mic9
0.00620343	-1.04086	0.159	0.196	1	WDR20	Mic9
0.00623585	1.69202	0.116	0.031	1	ALG10B	Mic9
0.00625469	2.10471	0.087	0.016	1	ST6GAL2	Mic9
0.00626343	0.87283	0.232	0.089	1	ARL17A	Mic9
0.00626595	1.60365	0.145	0.045	1	CDH11	Mic9
0.00630545	0.785092	0.116	0.044	1	NXF1	Mic9
0.00631834	-1.05704	0.145	0.205	1	LIPA	Mic9
0.00633931	0.456481	0.188	0.095	1	ZBTB25	Mic9
0.00636318	2.67813	0.058	0.006	1	SALL3	Mic9
0.00637436	0.8915	0.478	0.262	1	ARHGEF12	Mic9
0.00641988	2.41234	0.087	0.015	1	S1PR1	Mic9
0.00642842	1.11807	0.232	0.086	1	ATN1	Mic9
0.00644169	1.1962	0.101	0.032	1	CCDC77	Mic9
0.00646906	0.821351	0.101	0.035	1	CNOT3	Mic9
0.00647261	-1.00576	0.159	0.205	1	AKNA	Mic9
0.00649579	2.62257	0.058	0.006	1	SYDE2	Mic9
0.00649615	1.63998	0.188	0.076	1	TMEM160	Mic9
0.00650491	-0.276187	0.101	0.061	1	TMEM94	Mic9
0.00653996	0.713334	0.275	0.13	1	CASP8AP2	Mic9
0.00657147	2.02	0.087	0.016	1	MAOA	Mic9
0.00659066	1.72016	0.087	0.017	1	TMEM38A	Mic9
0.0066087	1.07441	0.261	0.119	1	NDUFS5	Mic9
0.00660987	3.59723	0.072	0.003	1	LRP1B	Mic9
0.00662731	2.30172	0.058	0.007	1	PBX4	Mic9
0.00663608	-0.808714	0.203	0.19	1	RPL6	Mic9
0.00665392	-0.256915	0.29	0.249	1	ADIPOR2	Mic9
0.00667847	-0.891374	0.101	0.106	1	ZDHHC3	Mic9
0.00668294	-0.400827	0.304	0.244	1	PRKAR1A	Mic9
0.00670022	-0.294538	0.478	0.451	1	CHD7	Mic9
0.00672048	-0.324167	0.478	0.391	1	TMCC1	Mic9
0.00676801	-1.74193	0.087	0.169	1	TMC8	Mic9
0.00677172	-1.20986	0.159	0.266	1	CAPZA2	Mic9
0.00680634	-1.14088	0.246	0.351	1	CSF2RA	Mic9
0.00681061	0.495575	0.652	0.397	1	HNRNPU	Mic9
0.00681335	1.11734	0.203	0.078	1	PPP2R2C	Mic9
0.00682556	-0.483041	0.333	0.375	1	WDR7	Mic9
0.00683821	1.66087	0.13	0.037	1	C1S	Mic9
0.00685017	-0.25493	0.609	0.511	1	WNK1	Mic9
0.0068741	1.47783	0.507	0.305	1	EXOC6B	Mic9
0.00687551	1.59876	0.174	0.062	1	POLN	Mic9
0.00690481	0.317248	0.13	0.052	1	IK	Mic9
0.00693992	1.12481	0.159	0.057	1	LPCAT3	Mic9
0.00699059	0.446272	0.217	0.096	1	SAT2	Mic9
0.00700057	-5.59542	0	0.05	1	BANF1	Mic9
0.00702065	-0.588004	0.261	0.234	1	CYB5R4	Mic9
0.00702926	1.20345	0.203	0.079	1	LSS	Mic9
0.00705387	0.279053	0.13	0.059	1	MED10	Mic9
0.00705877	1.25043	0.174	0.062	1	CDKL3	Mic9
0.00710143	0.753547	0.116	0.04	1	TCEA2	Mic9
0.00710151	0.371074	0.101	0.049	1	RPF2	Mic9
0.00710279	0.741465	0.159	0.062	1	ARL10	Mic9
0.00719658	1.38034	0.116	0.03	1	IDH3B	Mic9
0.00726458	1.06939	0.464	0.252	1	PPP3CB	Mic9
0.00729344	1.18273	0.116	0.032	1	PLCB1	Mic9
0.00730626	-0.638147	0.333	0.39	1	NR3C1	Mic9
0.00730971	-1.02828	0.159	0.23	1	PKP4	Mic9
0.00731318	1.18751	0.13	0.039	1	RBMS3	Mic9
0.00732941	0.370142	0.348	0.2	1	STIM2	Mic9
0.00733577	1.28644	0.188	0.063	1	NOL7	Mic9
0.00736153	-0.971243	0.13	0.161	1	CCP110	Mic9
0.00736276	-0.671502	0.42	0.437	1	RNF149	Mic9
0.00736991	-0.662466	0.29	0.319	1	CLDND1	Mic9
0.00740081	1.40075	0.159	0.058	1	MFAP3L	Mic9
0.00742872	1.07785	0.13	0.043	1	AGAP9	Mic9
0.0074335	1.13792	0.101	0.028	1	TRIM65	Mic9
0.00746016	-0.549896	0.522	0.512	1	SRGAP2C	Mic9
0.00746605	1.77375	0.101	0.026	1	NME9	Mic9
0.00746861	1.04306	0.261	0.112	1	CYB5B	Mic9
0.00753371	-0.577834	0.275	0.353	1	RBM33	Mic9
0.00760562	1.39799	0.072	0.016	1	FAM181B	Mic9
0.00761534	2.09549	0.101	0.024	1	TEX22	Mic9
0.00762551	0.784924	0.304	0.15	1	NR6A1	Mic9
0.0076268	0.874492	0.13	0.05	1	CRY2	Mic9
0.00763034	2.26736	0.058	0.006	1	HELZ2	Mic9
0.00765047	1.19479	0.275	0.117	1	WDR60	Mic9
0.00766489	1.72545	0.145	0.045	1	PHC1	Mic9
0.00767135	-0.577842	0.348	0.348	1	CHD1	Mic9
0.0077288	-7.04907	0	0.051	1	RYR2	Mic9
0.00773855	-0.596351	0.159	0.147	1	HMGN1	Mic9
0.00774408	0.642845	0.29	0.147	1	SQSTM1	Mic9
0.0077742	-1.10273	0.087	0.096	1	TMTC4	Mic9
0.00780146	1.73577	0.188	0.063	1	ACAP3	Mic9
0.00782116	-1.44628	0.058	0.075	1	GARS	Mic9
0.00783697	1.24095	0.203	0.078	1	CRIM1	Mic9
0.00783978	0.834838	0.174	0.067	1	CARM1	Mic9
0.00793789	1.30072	0.188	0.064	1	DDR1	Mic9
0.00794379	1.29833	0.087	0.024	1	QSOX2	Mic9
0.00795362	0.682958	0.348	0.184	1	ZNF532	Mic9
0.00796586	-0.402415	0.507	0.455	1	DENND4A	Mic9
0.00796935	2.3554	0.072	0.012	1	SLC2A4RG	Mic9
0.00796983	-0.354247	0.406	0.365	1	FAM13B	Mic9
0.00798502	-0.579977	0.522	0.576	1	SH3RF3	Mic9
0.00803519	1.18971	0.304	0.133	1	ZNF680	Mic9
0.00805265	-0.649883	0.261	0.304	1	SLC11A2	Mic9
0.00806285	-0.484547	0.449	0.386	1	LRRFIP1	Mic9
0.00808231	1.29854	0.174	0.054	1	PTOV1	Mic9
0.00809928	1.24645	0.116	0.04	1	SPPL2B	Mic9
0.00817334	1.47658	0.116	0.056	1	SLC25A33	Mic9
0.00817466	1.25109	0.13	0.045	1	ZNF347	Mic9
0.0081964	2.21631	0.072	0.012	1	PARD6B	Mic9
0.00822898	1.35803	0.116	0.036	1	IFT57	Mic9
0.00822951	0.425172	0.391	0.252	1	SRRM1	Mic9
0.00824183	1.14536	0.145	0.047	1	SMARCD3	Mic9
0.00824772	0.520542	0.087	0.03	1	COX6A1	Mic9
0.00830157	-0.920478	0.217	0.287	1	TM6SF1	Mic9
0.00831609	0.303541	0.304	0.177	1	ZMIZ1	Mic9
0.00839377	0.529635	0.188	0.084	1	NPTXR	Mic9
0.0084136	1.39284	0.159	0.055	1	CA8	Mic9
0.00842364	2.39517	0.058	0.007	1	DCHS1	Mic9
0.00843025	0.462164	0.275	0.147	1	PRMT3	Mic9
0.0084675	1.29176	0.174	0.063	1	TMEM108	Mic9
0.00848094	1.6327	0.174	0.061	1	RALGDS	Mic9
0.00850948	0.554828	0.464	0.257	1	H3F3B	Mic9
0.00851336	0.935959	0.478	0.265	1	MYO9A	Mic9
0.00853717	0.428159	0.203	0.102	1	DHX32	Mic9
0.00854925	1.43791	0.116	0.051	1	TMEM130	Mic9
0.00856293	-0.511387	0.203	0.172	1	SPNS2	Mic9
0.00856846	0.616438	0.13	0.055	1	TMEM127	Mic9
0.00858227	1.30447	0.087	0.023	1	SHC2	Mic9
0.0085929	-0.449074	0.232	0.179	1	CD164	Mic9
0.00859372	1.19148	0.13	0.039	1	CHST1	Mic9
0.00859871	2.89279	0.072	0.011	1	HILPDA	Mic9
0.00861455	-0.384284	0.493	0.496	1	VTI1A	Mic9
0.00862659	-0.696703	0.333	0.357	1	AGTPBP1	Mic9
0.00863942	0.452807	0.145	0.068	1	FAM160B1	Mic9
0.00864431	0.457049	0.246	0.129	1	ALDH2	Mic9
0.00867356	-0.586009	0.29	0.329	1	STAG2	Mic9
0.00867715	0.898404	0.072	0.022	1	KIAA0895L	Mic9
0.00875911	0.773511	0.333	0.17	1	CDC14A	Mic9
0.00876998	-0.97368	0.217	0.289	1	MPZL1	Mic9
0.00881185	1.11953	0.42	0.224	1	FARP1	Mic9
0.00881468	0.292457	0.333	0.191	1	ZNF131	Mic9
0.00881633	1.00118	0.159	0.059	1	PURG	Mic9
0.00884462	0.743876	0.449	0.248	1	AHI1	Mic9
0.00888293	1.12118	0.13	0.045	1	HIC2	Mic9
0.00889181	-0.931297	0.29	0.381	1	ALOX5	Mic9
0.00891702	0.660341	0.304	0.159	1	ZC3H12C	Mic9
0.00893678	0.613009	0.145	0.068	1	CEP164	Mic9
0.00894891	-0.733598	0.203	0.227	1	FOXN2	Mic9
0.00900429	1.32134	0.072	0.014	1	RAB34	Mic9
0.00900909	0.647001	0.145	0.062	1	LDLRAD3	Mic9
0.00901856	-0.664219	0.101	0.074	1	TCP1	Mic9
0.00901965	-1.03555	0.116	0.152	1	TFEB	Mic9
0.00902093	1.75436	0.304	0.191	1	CADPS2	Mic9
0.00903405	0.394031	0.174	0.088	1	C4orf3	Mic9
0.00907303	1.27193	0.159	0.055	1	ANO5	Mic9
0.00907713	0.351413	0.145	0.09	1	KDM5C	Mic9
0.00916243	1.30758	0.13	0.038	1	DDRGK1	Mic9
0.0091739	-0.704102	0.275	0.352	1	KIF16B	Mic9
0.00919693	1.7683	0.072	0.013	1	LIX1	Mic9
0.00925872	0.362515	0.449	0.262	1	CERS6	Mic9
0.00927454	0.946135	0.435	0.245	1	SAMD4A	Mic9
0.00928132	0.336053	0.667	0.44	1	ITFG1	Mic9
0.0092875	-1.53103	0.116	0.204	1	EYA3	Mic9
0.00928957	-1.2848	0.116	0.171	1	FAM107B	Mic9
0.00929339	1.00541	0.159	0.057	1	ARFGAP1	Mic9
0.0093059	-8.76431	0	0.054	1	LRRC7	Mic9
0.00936571	2.50385	0.116	0.057	1	PDZRN4	Mic9
0.00937931	0.901081	0.449	0.235	1	MYO6	Mic9
0.00940333	0.444658	0.072	0.034	1	LSM14B	Mic9
0.00940426	1.34348	0.217	0.092	1	KIAA1958	Mic9
0.00941804	2.64628	0.058	0.007	1	CYR61	Mic9
0.0094441	1.1759	0.101	0.033	1	ACAD8	Mic9
0.00944813	1.03037	0.159	0.056	1	ATP6V0E2	Mic9
0.00945038	0.761924	0.304	0.148	1	TOM1L2	Mic9
0.00946933	-0.541189	0.145	0.114	1	BAG4	Mic9
0.00948185	0.767552	0.174	0.074	1	CEP78	Mic9
0.00948451	-3.9085	0.014	0.083	1	FAM78A	Mic9
0.00950946	-0.376082	0.145	0.076	1	CD83	Mic9
0.00951201	0.850425	0.681	0.493	1	MAP3K5	Mic9
0.00954468	0.902796	0.072	0.022	1	MYBBP1A	Mic9
0.00955638	-0.593857	0.261	0.238	1	PCF11	Mic9
0.00956194	-0.744524	0.348	0.416	1	DOCK11	Mic9
0.00958183	0.374175	0.246	0.144	1	MICAL3	Mic9
0.00959626	-0.380763	0.377	0.313	1	AGO3	Mic9
0.00960832	0.289355	0.174	0.094	1	CDH23	Mic9
0.00962121	-0.720565	0.304	0.344	1	FEZ2	Mic9
0.00964902	0.806486	0.188	0.082	1	PCDH10	Mic9
0.00965262	-1.82486	0.058	0.134	1	CD55	Mic9
0.00967655	1.73165	0.087	0.017	1	GOLGA7B	Mic9
0.00975295	-2.37774	0.029	0.106	1	CCDC88B	Mic9
0.00976113	0.399841	0.232	0.124	1	SH3YL1	Mic9
0.00978889	1.17689	0.145	0.053	1	KIFC3	Mic9
0.00982768	1.72743	0.13	0.04	1	ASAP2	Mic9
0.00983556	2.44043	0.072	0.012	1	CHST6	Mic9
0.00986202	0.666133	0.246	0.114	1	WASF1	Mic9
0.00988478	0.791814	0.116	0.044	1	ZNF484	Mic9
0.00994339	-0.53303	0.188	0.172	1	NGLY1	Mic9
0.00995042	2.14883	0.101	0.033	1	ARRDC4	Mic9
0.00997264	-0.339149	0.174	0.147	1	GNAI1	Mic9
0.00999073	-0.836849	0.174	0.268	1	TRIM22	Mic9
0.0100165	-1.09463	0.188	0.268	1	R3HCC1L	Mic9
0.0100219	1.11927	0.188	0.071	1	B4GAT1	Mic9
0.0100373	0.351665	0.232	0.126	1	NAPG	Mic9
0.0100423	0.940794	0.275	0.177	1	TSPAN7	Mic9
0.0100532	-0.347702	0.087	0.062	1	TOM1	Mic9
0.0100604	0.35188	0.159	0.081	1	SWT1	Mic9
0.0100817	-1.17571	0.174	0.173	1	C1QA	Mic9
0.0100846	-0.721104	0.275	0.384	1	A2M	Mic9
0.0101362	0.411835	0.116	0.048	1	ULK3	Mic9
0.0101547	-0.893693	0.217	0.199	1	RPL18	Mic9
0.0102075	1.82893	0.058	0.008	1	ENKUR	Mic9
0.0102246	0.25009	0.101	0.052	1	FASTK	Mic9
0.0102735	0.42332	0.101	0.038	1	CD2BP2	Mic9
0.0103561	-0.90876	0.232	0.296	1	TRPC4AP	Mic9
0.0103574	-0.696567	0.246	0.286	1	PRKDC	Mic9
0.010362	1.00154	0.145	0.046	1	QTRT1	Mic9
0.0104059	0.803259	0.565	0.342	1	TRAK1	Mic9
0.0104069	1.23329	0.188	0.074	1	SGCE	Mic9
0.0104134	0.390651	0.217	0.115	1	RUFY1	Mic9
0.0104143	-0.637374	0.362	0.364	1	KIAA2026	Mic9
0.010423	1.89009	0.087	0.018	1	DHCR7	Mic9
0.010445	-2.09817	0.029	0.056	1	AP3M1	Mic9
0.0104505	0.776995	0.217	0.105	1	INTS3	Mic9
0.010477	1.43767	0.203	0.078	1	ZNF197	Mic9
0.0105026	0.499698	0.145	0.064	1	DTX3L	Mic9
0.0105481	2.0819	0.087	0.022	1	GPR173	Mic9
0.0105894	-0.797318	0.13	0.117	1	TPM4	Mic9
0.0106029	-0.881067	0.232	0.307	1	DNAJB6	Mic9
0.0106339	0.373044	0.101	0.05	1	PDE1B	Mic9
0.010663	-1.00107	0.159	0.261	1	WWC2	Mic9
0.0107181	0.531128	0.203	0.095	1	KLHL9	Mic9
0.01073	-0.990243	0.203	0.249	1	CUL5	Mic9
0.0107482	-0.571573	0.333	0.428	1	EML4	Mic9
0.0107698	-1.1351	0.101	0.141	1	SRP9	Mic9
0.010809	0.738449	0.145	0.06	1	CTDSP1	Mic9
0.0108104	1.7672	0.101	0.022	1	CAPS	Mic9
0.0108278	1.29346	0.145	0.046	1	SCAND1	Mic9
0.010831	1.00456	0.188	0.074	1	WBP2NL	Mic9
0.0108745	-0.551365	0.478	0.506	1	RAD51B	Mic9
0.0109026	-0.512963	0.087	0.06	1	NADK	Mic9
0.0109242	0.286559	0.391	0.247	1	ACACA	Mic9
0.0109504	-0.830891	0.232	0.259	1	PHACTR4	Mic9
0.0109885	1.38781	0.13	0.039	1	FBXO44	Mic9
0.011007	-0.51486	0.391	0.381	1	GPBP1	Mic9
0.0110085	1.08823	0.159	0.06	1	ARMC2	Mic9
0.0110245	-0.561475	0.145	0.139	1	CYP20A1	Mic9
0.01108	-1.45524	0.087	0.163	1	ZNF236	Mic9
0.0110967	1.49679	0.145	0.044	1	LSM6	Mic9
0.0111129	-0.364482	0.333	0.281	1	TIMP2	Mic9
0.0111157	-1.00185	0.058	0.051	1	UBXN1	Mic9
0.0111255	-0.492309	0.435	0.436	1	ITSN2	Mic9
0.0111471	0.689114	0.348	0.184	1	TSPAN5	Mic9
0.0111512	-0.25803	0.203	0.142	1	SEC11A	Mic9
0.0111806	1.307	0.174	0.059	1	BRD8	Mic9
0.0111967	1.22168	0.261	0.109	1	SRI	Mic9
0.0111992	0.49314	0.101	0.044	1	PLOD3	Mic9
0.0112307	-1.39109	0.087	0.121	1	TMEM87B	Mic9
0.0112498	1.4018	0.087	0.021	1	ZDHHC16	Mic9
0.0112602	-0.907789	0.232	0.293	1	PAK2	Mic9
0.0112845	0.800406	0.13	0.048	1	COPZ1	Mic9
0.0113239	-0.64703	0.159	0.141	1	CALCOCO2	Mic9
0.0113546	-0.568043	0.217	0.215	1	UBA6	Mic9
0.0113784	0.309327	0.246	0.138	1	BRD2	Mic9
0.0113816	0.787925	0.188	0.087	1	APBB1	Mic9
0.0114167	0.423288	0.203	0.107	1	CYP27A1	Mic9
0.0114554	0.385487	0.116	0.045	1	SRA1	Mic9
0.0115013	0.369158	0.174	0.079	1	MAP2K2	Mic9
0.011504	1.57649	0.058	0.01	1	SLC26A6	Mic9
0.0115481	0.838144	0.174	0.065	1	ICA1L	Mic9
0.0115732	-0.415726	0.116	0.113	1	SETDB2	Mic9
0.0116405	0.699559	0.13	0.047	1	B4GALT6	Mic9
0.0116578	0.327333	0.159	0.077	1	NOTCH1	Mic9
0.0116578	-0.400966	0.536	0.639	1	HS3ST4	Mic9
0.0116688	-0.608546	0.304	0.343	1	NEK7	Mic9
0.0116858	0.999455	0.188	0.076	1	KLHDC2	Mic9
0.0117281	-0.521465	0.145	0.118	1	MED28	Mic9
0.0117617	-0.89392	0.087	0.088	1	ZC3H18	Mic9
0.0118077	1.51716	0.087	0.02	1	APEH	Mic9
0.0119002	-0.349191	0.362	0.283	1	ARHGAP31	Mic9
0.011912	2.2442	0.159	0.06	1	RUNX1T1	Mic9
0.0119186	-0.823967	0.217	0.255	1	MAP3K1	Mic9
0.0119228	-0.887571	0.232	0.258	1	ANP32A	Mic9
0.011981	1.1419	0.13	0.044	1	PCTP	Mic9
0.0119833	-0.52882	0.478	0.438	1	CPED1	Mic9
0.01201	1.28303	0.087	0.018	1	TMEM43	Mic9
0.012029	-0.518706	0.203	0.176	1	MOB3B	Mic9
0.0120412	-2.46862	0.029	0.052	1	TP53I11	Mic9
0.0120454	1.17255	0.101	0.029	1	ZNF558	Mic9
0.0120634	-0.355276	0.493	0.457	1	WDR70	Mic9
0.0120719	0.949718	0.145	0.053	1	SHANK2	Mic9
0.0120732	2.00479	0.087	0.02	1	DMGDH	Mic9
0.012099	1.95809	0.072	0.013	1	KRBA1	Mic9
0.0121265	1.9418	0.072	0.014	1	COL23A1	Mic9
0.0121941	-0.277734	0.246	0.185	1	FAM214A	Mic9
0.012209	0.830455	0.232	0.107	1	MLLT3	Mic9
0.0122215	-1.38877	0.13	0.201	1	CTSS	Mic9
0.0122336	-0.527135	0.188	0.157	1	GANC	Mic9
0.0122398	-1.4205	0.043	0.08	1	SERPINB1	Mic9
0.0122434	-0.872018	0.174	0.251	1	ERICH1	Mic9
0.0122644	-1.06667	0.188	0.267	1	LCP2	Mic9
0.0122758	-0.590174	0.188	0.194	1	PDCD4	Mic9
0.0122993	0.530555	0.159	0.07	1	HGS	Mic9
0.0123098	-0.738584	0.072	0.047	1	SRSF1	Mic9
0.0123363	1.08128	0.159	0.061	1	EIF2B1	Mic9
0.0123544	0.565611	0.493	0.294	1	STXBP5	Mic9
0.0123624	-0.568667	0.319	0.339	1	PPP2R2A	Mic9
0.0123833	0.896895	0.362	0.18	1	NOTCH2	Mic9
0.0124246	0.406906	0.188	0.089	1	RPAIN	Mic9
0.0124421	-0.676817	0.304	0.293	1	UBE2D2	Mic9
0.0124729	0.900273	0.145	0.052	1	FLII	Mic9
0.0124743	1.11392	0.145	0.05	1	PSMB4	Mic9
0.0125061	0.896366	0.116	0.04	1	UQCC2	Mic9
0.0125145	1.86859	0.087	0.018	1	PAQR4	Mic9
0.01252	-0.300202	0.217	0.163	1	TMEM59	Mic9
0.0125546	0.402029	0.188	0.093	1	ZFP90	Mic9
0.0125584	1.03103	0.145	0.049	1	DDAH2	Mic9
0.0126199	0.534628	0.188	0.087	1	STK17B	Mic9
0.0126203	-0.648263	0.101	0.079	1	TUFM	Mic9
0.0126293	0.45184	0.478	0.275	1	RPL41	Mic9
0.0126388	2.88767	0.072	0.021	1	SVOP	Mic9
0.0126392	-0.8112	0.116	0.147	1	PLEKHH1	Mic9
0.012705	3.1591	0.058	0.008	1	HES1	Mic9
0.0127384	0.31881	0.116	0.047	1	ZNF428	Mic9
0.012796	0.30214	0.261	0.147	1	RNF169	Mic9
0.0128096	-0.796941	0.145	0.175	1	HM13	Mic9
0.0128246	0.893427	0.174	0.068	1	AHDC1	Mic9
0.0128511	-0.357391	0.203	0.14	1	NBPF1	Mic9
0.0129122	-0.346408	0.087	0.062	1	TMEM184C	Mic9
0.0129575	1.15338	0.145	0.048	1	PEX6	Mic9
0.0129777	2.19304	0.145	0.097	1	GRM7	Mic9
0.0129793	-0.551787	0.333	0.325	1	TANK	Mic9
0.0129996	0.679076	0.101	0.042	1	GGCX	Mic9
0.0130367	3.31732	0.232	0.152	1	EDIL3	Mic9
0.0130407	0.618177	0.217	0.112	1	ACADM	Mic9
0.0130528	0.887981	0.203	0.09	1	ZSCAN5A	Mic9
0.0130877	0.57255	0.319	0.171	1	PLEKHA7	Mic9
0.0130884	1.20871	0.13	0.039	1	ZFYVE21	Mic9
0.0131993	-0.361357	0.377	0.411	1	HELZ	Mic9
0.0132189	-0.969785	0.174	0.177	1	SLC7A6	Mic9
0.0132655	0.735599	0.145	0.06	1	STARD3	Mic9
0.013297	1.19347	0.116	0.036	1	GSKIP	Mic9
0.0132971	0.268119	0.261	0.15	1	ANKRD26	Mic9
0.0133077	1.35554	0.101	0.026	1	GPR37L1	Mic9
0.0133163	-1.48464	0.043	0.074	1	HIST2H2BE	Mic9
0.0133295	-0.739215	0.261	0.243	1	LAT2	Mic9
0.0133513	-1.08663	0.174	0.256	1	CELF2	Mic9
0.0133566	2.85206	0.058	0.007	1	TNXB	Mic9
0.0133673	-2.41272	0.014	0.09	1	LRP2	Mic9
0.0133768	-0.856063	0.116	0.125	1	ARHGEF1	Mic9
0.013377	-0.354756	0.319	0.272	1	CTSC	Mic9
0.0133921	-0.548874	0.13	0.111	1	RALBP1	Mic9
0.0134287	-0.892889	0.261	0.303	1	CPVL	Mic9
0.0134336	0.400744	0.188	0.105	1	MLH3	Mic9
0.0134347	-0.264287	0.362	0.295	1	ARL5A	Mic9
0.0134375	-0.28317	0.217	0.163	1	RCC2	Mic9
0.0134758	-0.900082	0.145	0.214	1	DYNC1I2	Mic9
0.0134885	-1.06579	0.116	0.126	1	CLMN	Mic9
0.0135326	-1.71211	0.058	0.151	1	CD226	Mic9
0.0135879	-0.543576	0.406	0.388	1	KLHL5	Mic9
0.0136225	-0.851269	0.319	0.412	1	PARP14	Mic9
0.0136362	-0.536006	0.435	0.421	1	LY86	Mic9
0.0136702	-0.349925	0.232	0.194	1	BCL2L1	Mic9
0.0136891	1.43071	0.072	0.018	1	ZNF570	Mic9
0.0137012	-0.777141	0.362	0.395	1	TBC1D14	Mic9
0.013716	1.33109	0.13	0.04	1	NAP1L5	Mic9
0.0137171	-0.840335	0.174	0.18	1	RSRC2	Mic9
0.0137488	0.968274	0.319	0.162	1	PMP2	Mic9
0.0137807	0.521051	0.261	0.116	1	MYL6	Mic9
0.0137832	1.72294	0.145	0.046	1	CCDC191	Mic9
0.0138395	0.55915	0.217	0.113	1	ZRANB3	Mic9
0.0138655	1.3084	0.275	0.137	1	PNPLA8	Mic9
0.0138852	0.813825	0.275	0.131	1	ZC3H15	Mic9
0.0138888	-0.733228	0.232	0.303	1	EPB41	Mic9
0.0139553	0.712882	0.13	0.046	1	CWC25	Mic9
0.0139618	0.250115	0.217	0.124	1	CEP57	Mic9
0.0139971	1.21789	0.159	0.062	1	IFT172	Mic9
0.0140113	0.429493	0.232	0.124	1	GABARAPL2	Mic9
0.014015	-0.485971	0.362	0.338	1	LCORL	Mic9
0.0140814	-0.472964	0.217	0.199	1	PTPN18	Mic9
0.0141996	2.04879	0.087	0.03	1	TEX9	Mic9
0.0142413	0.35617	0.406	0.222	1	SERF2	Mic9
0.0143167	-1.3147	0.116	0.166	1	CEP63	Mic9
0.0143416	-0.9226	0.087	0.074	1	MIDN	Mic9
0.0143532	-1.50517	0.116	0.203	1	SH2B3	Mic9
0.0143826	0.867697	0.13	0.049	1	MTX3	Mic9
0.014387	1.71883	0.072	0.012	1	CDK2AP1	Mic9
0.0144417	1.54176	0.159	0.061	1	ZNF462	Mic9
0.0144532	0.468525	0.159	0.071	1	SEH1L	Mic9
0.0145283	-0.433052	0.246	0.235	1	SNX30	Mic9
0.014543	2.46656	0.449	0.288	1	MAN2A1	Mic9
0.0145565	-0.473928	0.203	0.191	1	AIDA	Mic9
0.0145663	-1.17927	0.043	0.133	1	API5	Mic9
0.0145678	-0.770626	0.261	0.316	1	ATP6V1B2	Mic9
0.0145771	-0.852395	0.159	0.201	1	APLP1	Mic9
0.014591	0.809255	0.319	0.159	1	PDLIM5	Mic9
0.0146735	-1.12041	0.145	0.257	1	ITGAM	Mic9
0.0146771	-0.920243	0.145	0.177	1	CD58	Mic9
0.0147097	0.748173	0.058	0.014	1	DALRD3	Mic9
0.0147118	-0.724082	0.246	0.264	1	KAT2B	Mic9
0.014788	1.12594	0.058	0.01	1	GALK1	Mic9
0.0148256	1.06048	0.101	0.031	1	NHS	Mic9
0.014853	-1.37332	0.072	0.106	1	NIPAL3	Mic9
0.0148532	0.748479	0.145	0.063	1	SUGCT	Mic9
0.01496	-0.532996	0.246	0.205	1	RPL36	Mic9
0.0149667	0.273515	0.116	0.057	1	AKT1	Mic9
0.0149889	1.40101	0.145	0.048	1	TOB1	Mic9
0.0149914	-0.751866	0.13	0.124	1	NAPEPLD	Mic9
0.0149984	0.482928	0.203	0.096	1	PPARA	Mic9
0.0150031	0.337553	0.348	0.215	1	KIAA0930	Mic9
0.0150042	1.18242	0.145	0.055	1	PTPRF	Mic9
0.0150137	0.869414	0.203	0.087	1	DGUOK	Mic9
0.0150161	1.31697	0.072	0.013	1	CCDC24	Mic9
0.0150387	-0.251976	0.145	0.117	1	LOXL3	Mic9
0.0150453	1.04822	0.159	0.06	1	KIAA1191	Mic9
0.0150516	1.79886	0.072	0.013	1	LRFN4	Mic9
0.0150646	-0.876569	0.217	0.248	1	TNKS2	Mic9
0.0151056	-0.805629	0.203	0.204	1	IL6R	Mic9
0.015121	-0.940472	0.116	0.107	1	LMAN1	Mic9
0.0151258	0.942268	0.116	0.037	1	KDM5D	Mic9
0.0152108	1.20226	0.275	0.132	1	PTPN13	Mic9
0.0153125	-0.6101	0.391	0.364	1	BIN1	Mic9
0.0153187	-0.334003	0.377	0.364	1	TACC1	Mic9
0.0153514	-0.914628	0.174	0.194	1	AK5	Mic9
0.0153961	-0.250104	0.623	0.507	1	IPCEF1	Mic9
0.0153974	-0.40306	0.391	0.362	1	NLK	Mic9
0.0154409	2.05153	0.072	0.013	1	ATP7B	Mic9
0.0154439	-0.680934	0.304	0.395	1	GNG7	Mic9
0.0154509	1.45033	0.101	0.028	1	IDNK	Mic9
0.0154657	1.46966	0.145	0.048	1	ACP6	Mic9
0.0154949	0.829297	0.449	0.259	1	BMPR1A	Mic9
0.0155468	1.18664	0.232	0.102	1	CRTC3	Mic9
0.0155582	1.44655	0.087	0.022	1	PLAGL2	Mic9
0.0155757	0.723728	0.116	0.042	1	SEC31B	Mic9
0.0155778	-0.550247	0.29	0.267	1	COPA	Mic9
0.0156129	-0.604786	0.391	0.393	1	HNRNPA3	Mic9
0.0156555	0.442011	0.348	0.199	1	MAGI3	Mic9
0.0156617	-0.447072	0.464	0.512	1	PAG1	Mic9
0.0156828	1.23328	0.362	0.192	1	PTPN4	Mic9
0.0157303	-0.327062	0.478	0.418	1	ATF7IP	Mic9
0.0157507	0.780191	0.145	0.057	1	DOC2A	Mic9
0.0157575	-0.430732	0.348	0.335	1	TAX1BP1	Mic9
0.0157653	2.029	0.101	0.025	1	WFS1	Mic9
0.0158162	0.329052	0.087	0.035	1	NCLN	Mic9
0.0159038	-0.325154	0.087	0.058	1	CARD19	Mic9
0.0159261	-0.517052	0.333	0.326	1	TFEC	Mic9
0.0159356	1.51409	0.072	0.015	1	MFSD2A	Mic9
0.0160011	1.02253	0.217	0.091	1	PARP6	Mic9
0.0160191	-0.773494	0.275	0.309	1	RNF111	Mic9
0.0160234	-0.456367	0.275	0.238	1	DNMT3A	Mic9
0.0160585	1.30713	0.101	0.028	1	KLC2	Mic9
0.0160679	-1.10801	0.058	0.085	1	ZSWIM7	Mic9
0.016129	1.54084	0.087	0.02	1	ANKRD37	Mic9
0.0161755	-0.479049	0.42	0.424	1	UBE2D3	Mic9
0.0162162	1.48135	0.072	0.016	1	LRRC29	Mic9
0.0162422	0.810266	0.203	0.09	1	TXNL4A	Mic9
0.0162472	-0.407043	0.362	0.341	1	SLC25A13	Mic9
0.0162677	-0.381142	0.13	0.093	1	EIF2AK1	Mic9
0.0162916	-0.253212	0.232	0.162	1	RPL31	Mic9
0.0163086	0.5315	0.319	0.166	1	CCDC66	Mic9
0.0163268	-0.449156	0.159	0.127	1	USPL1	Mic9
0.0163666	-0.399731	0.232	0.167	1	WIPF2	Mic9
0.0164171	0.902743	0.29	0.139	1	FRA10AC1	Mic9
0.016425	2.01176	0.058	0.009	1	ZNF491	Mic9
0.0164354	2.14832	0.058	0.01	1	CFAP43	Mic9
0.0164483	0.621792	0.116	0.046	1	NUCB2	Mic9
0.0165201	2.5586	0.072	0.014	1	NDP	Mic9
0.0165398	-0.487895	0.058	0.043	1	SYNE3	Mic9
0.0165647	-0.755446	0.275	0.326	1	KIAA1468	Mic9
0.0165818	-0.558034	0.29	0.265	1	PBX3	Mic9
0.0165825	1.69101	0.667	0.526	1	ELMO1	Mic9
0.0165898	-0.643205	0.304	0.318	1	RAP1B	Mic9
0.0167479	0.25059	0.145	0.072	1	OTUB1	Mic9
0.0168011	0.394352	0.217	0.119	1	PDHX	Mic9
0.0168187	1.16122	0.145	0.045	1	SNRPN	Mic9
0.0168547	-3.8737	0.014	0.071	1	PPP1R18	Mic9
0.0169981	0.563485	0.536	0.318	1	SPIN1	Mic9
0.0170214	0.483043	0.29	0.163	1	RBM17	Mic9
0.0170362	-0.300497	0.71	0.607	1	LHFPL2	Mic9
0.0170712	1.63817	0.072	0.016	1	COL6A1	Mic9
0.0171204	1.65559	0.116	0.034	1	SNTB2	Mic9
0.0171475	0.74786	0.101	0.038	1	POLM	Mic9
0.0171853	0.82049	0.145	0.062	1	INF2	Mic9
0.0172437	1.83016	0.072	0.009	1	MED7	Mic9
0.0172462	-0.363891	0.246	0.242	1	ZNF91	Mic9
0.017305	-0.278738	0.493	0.408	1	PRRC2B	Mic9
0.0173087	0.418471	0.319	0.178	1	NRP1	Mic9
0.0173622	1.31018	0.159	0.06	1	PPP2R1B	Mic9
0.0173669	0.743701	0.478	0.278	1	METTL15	Mic9
0.0174074	1.48903	0.072	0.016	1	QRICH2	Mic9
0.0174212	2.11859	0.058	0.006	1	NPDC1	Mic9
0.017425	-1.44004	0.116	0.144	1	RPS2	Mic9
0.0174921	-0.446482	0.406	0.436	1	TGFBR2	Mic9
0.0175661	-0.273077	0.333	0.25	1	PTGES3	Mic9
0.017611	0.880068	0.13	0.045	1	POLR2L	Mic9
0.0176343	-0.628965	0.174	0.179	1	S100PBP	Mic9
0.0176723	0.31836	0.116	0.05	1	COL9A2	Mic9
0.0176774	0.620146	0.304	0.155	1	ST5	Mic9
0.0176896	-0.999235	0.087	0.083	1	HMGCS1	Mic9
0.0177054	-0.555735	0.058	0.037	1	EMD	Mic9
0.0177446	1.58228	0.072	0.018	1	AGFG2	Mic9
0.0177542	-0.609085	0.232	0.214	1	NFX1	Mic9
0.0178613	-0.710214	0.174	0.165	1	KCNMB4	Mic9
0.017881	-0.295229	0.304	0.247	1	NSRP1	Mic9
0.0178948	-2.26271	0.014	0.082	1	NBPF12	Mic9
0.0178998	0.466989	0.101	0.038	1	POP5	Mic9
0.0179377	-0.308885	0.42	0.474	1	HERC1	Mic9
0.0180135	-0.538433	0.232	0.211	1	CHM	Mic9
0.0180214	-2.20396	0.058	0.105	1	PHACTR1	Mic9
0.0180239	-0.382166	0.261	0.225	1	ZDHHC20	Mic9
0.0181001	2.0958	0.058	0.009	1	CCDC113	Mic9
0.018176	0.693577	0.536	0.314	1	GOLGB1	Mic9
0.0182748	-0.676564	0.333	0.354	1	PIK3AP1	Mic9
0.0182885	1.23657	0.087	0.025	1	NME4	Mic9
0.0182966	-0.734866	0.058	0.047	1	SRPRB	Mic9
0.0183006	0.602617	0.29	0.157	1	ANAPC10	Mic9
0.0183163	1.36642	0.072	0.016	1	COBLL1	Mic9
0.0183944	1.21689	0.087	0.025	1	GEMIN2	Mic9
0.0184033	0.955068	0.145	0.06	1	SLC13A3	Mic9
0.0184203	1.5926	0.087	0.021	1	DVL2	Mic9
0.0184765	1.15247	0.13	0.044	1	DAB2IP	Mic9
0.0184843	0.802513	0.087	0.031	1	FAAP20	Mic9
0.0185401	-0.873461	0.145	0.137	1	LYRM4	Mic9
0.018603	0.916114	0.087	0.025	1	GTF3C4	Mic9
0.0186105	2.24898	0.058	0.009	1	TNKS1BP1	Mic9
0.0186507	-0.854913	0.232	0.266	1	P2RX7	Mic9
0.0186683	2.26123	0.058	0.009	1	ADAMTS13	Mic9
0.0186861	0.712296	0.188	0.084	1	ADAMTS17	Mic9
0.0187677	0.361925	0.203	0.112	1	GGA1	Mic9
0.0187934	-1.06835	0.159	0.196	1	SEPT6	Mic9
0.0188254	-0.391685	0.058	0.033	1	TMEM41A	Mic9
0.0188349	-3.13766	0.014	0.063	1	TSN	Mic9
0.0188694	-0.545595	0.377	0.441	1	RUNX2	Mic9
0.0188705	2.12891	0.261	0.127	1	KCTD16	Mic9
0.0189305	0.418189	0.304	0.165	1	AGPAT5	Mic9
0.0189767	0.578122	0.159	0.072	1	ARFGAP2	Mic9
0.0190653	-0.930785	0.072	0.062	1	PSRC1	Mic9
0.0191132	-0.268383	0.159	0.129	1	TARSL2	Mic9
0.0191557	1.23836	0.159	0.055	1	PDZD4	Mic9
0.0191602	-0.9632	0.232	0.307	1	ITGAX	Mic9
0.0191743	2.30364	0.058	0.009	1	SLC2A10	Mic9
0.019225	-0.352308	0.348	0.318	1	NRIP1	Mic9
0.0192315	0.306343	0.362	0.216	1	STIM1	Mic9
0.0192609	1.74354	0.058	0.009	1	DPP3	Mic9
0.0192628	0.420193	0.174	0.07	1	LYVE1	Mic9
0.0192638	0.618794	0.159	0.067	1	MAFG	Mic9
0.0192832	1.49537	0.116	0.031	1	NPEPL1	Mic9
0.0192909	-2.72812	0.029	0.101	1	RASSF1	Mic9
0.0193109	-0.309191	0.101	0.076	1	SH3GLB2	Mic9
0.0193966	0.441233	0.217	0.113	1	TXNL1	Mic9
0.0193979	-0.316657	0.101	0.076	1	TP53INP1	Mic9
0.019416	2.49051	0.058	0.01	1	RADIL	Mic9
0.019498	1.64864	0.246	0.144	1	MCTP1	Mic9
0.0195499	1.89654	0.101	0.026	1	MASTL	Mic9
0.0196112	-0.588542	0.145	0.122	1	CCT4	Mic9
0.0196436	-0.718993	0.217	0.233	1	SCD	Mic9
0.0197061	-0.613204	0.072	0.061	1	EIF4E2	Mic9
0.0198636	1.41359	0.13	0.044	1	PKIG	Mic9
0.0199284	0.956741	0.304	0.145	1	SAFB2	Mic9
0.0199315	-0.5117	0.377	0.388	1	PDS5A	Mic9
0.0199794	-0.527269	0.493	0.454	1	SH3BGRL	Mic9
0.0199941	0.789033	0.203	0.099	1	OAZ2	Mic9
0.0200968	0.827244	0.203	0.085	1	PER1	Mic9
0.0201227	-0.304096	0.333	0.271	1	ABHD12	Mic9
0.0201559	-0.301762	0.116	0.082	1	STK25	Mic9
0.0201856	0.353292	0.072	0.036	1	MYL12A	Mic9
0.0202475	1.27376	0.188	0.077	1	ASH2L	Mic9
0.0202938	0.347975	0.13	0.064	1	TRIM8	Mic9
0.0203149	-0.664796	0.362	0.446	1	LRRK1	Mic9
0.0203167	-1.57323	0.116	0.221	1	PIK3CD	Mic9
0.0203287	1.32284	0.159	0.057	1	PSD	Mic9
0.0203662	0.767532	0.159	0.061	1	SSBP4	Mic9
0.0204068	1.57018	0.116	0.035	1	TIPIN	Mic9
0.020446	1.22688	0.145	0.054	1	SCYL3	Mic9
0.0204602	-1.05331	0.101	0.199	1	RNASEH2B	Mic9
0.0204645	-0.917621	0.058	0.063	1	GTF2IRD2B	Mic9
0.0204941	-0.636517	0.101	0.087	1	POLR2A	Mic9
0.0205138	-1.80066	0.072	0.131	1	ZNF217	Mic9
0.0205831	0.694025	0.362	0.202	1	BCAR3	Mic9
0.020618	-1.09674	0.13	0.17	1	MYO1D	Mic9
0.0206182	2.31999	0.072	0.016	1	ELOVL2	Mic9
0.0206273	1.1143	0.072	0.023	1	IKZF4	Mic9
0.0206688	1.1759	0.101	0.028	1	GTF2F1	Mic9
0.0207713	0.73305	0.217	0.1	1	PRRC2A	Mic9
0.0208026	-1.16988	0.058	0.098	1	NCKAP5L	Mic9
0.020844	-0.326302	0.159	0.167	1	CENPC	Mic9
0.0208941	2.23726	0.058	0.009	1	FAM167A	Mic9
0.0209389	-0.516298	0.304	0.28	1	TLE4	Mic9
0.0209546	0.817683	0.275	0.141	1	MPDZ	Mic9
0.0209721	0.859549	0.13	0.053	1	PEX7	Mic9
0.0209916	0.258129	0.58	0.38	1	ARID1A	Mic9
0.0209997	-0.902684	0.116	0.123	1	RASGRP3	Mic9
0.0210066	0.788799	0.174	0.083	1	SLC1A4	Mic9
0.0210228	2.17662	0.058	0.011	1	COL28A1	Mic9
0.0210239	1.7532	0.087	0.021	1	NTNG2	Mic9
0.0210548	1.75297	0.101	0.033	1	CPEB1	Mic9
0.0211728	-1.26056	0.087	0.138	1	SPTLC1	Mic9
0.0211899	0.530809	0.261	0.13	1	DENND4B	Mic9
0.0212302	0.446381	0.159	0.081	1	RPAP3	Mic9
0.0212694	0.745589	0.333	0.181	1	NDUFA4	Mic9
0.0212763	1.64608	0.101	0.027	1	HSD17B14	Mic9
0.0213552	-0.500646	0.275	0.234	1	CBWD5	Mic9
0.0213556	-2.08184	0.029	0.094	1	METAP1	Mic9
0.0213599	1.28894	0.116	0.035	1	SLC25A23	Mic9
0.021361	-0.598078	0.319	0.37	1	GNB4	Mic9
0.0214245	1.01978	0.217	0.09	1	JUN	Mic9
0.0214356	2.24604	0.058	0.01	1	ZDHHC15	Mic9
0.021472	-0.821987	0.217	0.232	1	CORO1C	Mic9
0.0214724	0.781677	0.188	0.087	1	CPNE8	Mic9
0.0215113	-2.16035	0.029	0.061	1	ZNF573	Mic9
0.0215334	-0.296266	0.42	0.375	1	USP24	Mic9
0.0215388	1.00318	0.13	0.051	1	ERCC4	Mic9
0.0215787	-1.02438	0.116	0.163	1	UHRF1BP1	Mic9
0.0215961	1.40017	0.087	0.024	1	GLI4	Mic9
0.0216186	-0.56183	0.362	0.385	1	ACTR2	Mic9
0.0216318	-0.643507	0.275	0.303	1	ZFC3H1	Mic9
0.0216504	1.01313	0.203	0.081	1	KNOP1	Mic9
0.0216776	-0.638657	0.304	0.345	1	XRCC5	Mic9
0.0217019	-0.328559	0.319	0.276	1	AUH	Mic9
0.0217122	1.27714	0.087	0.028	1	NAA60	Mic9
0.0217266	0.552279	0.275	0.139	1	CCNL2	Mic9
0.0217412	1.2547	0.116	0.034	1	FAS	Mic9
0.0217611	-2.17954	0.029	0.079	1	CNDP1	Mic9
0.0217916	-2.58041	0.188	0.113	1	PRUNE2	Mic9
0.0218013	-1.22042	0.13	0.202	1	APPL1	Mic9
0.0218281	1.17988	0.159	0.064	1	ZNF586	Mic9
0.021847	-0.441589	0.101	0.088	1	KDSR	Mic9
0.0218682	-0.454925	0.145	0.102	1	SLC12A9	Mic9
0.0219075	-0.630441	0.116	0.124	1	PCMTD2	Mic9
0.021991	-0.899721	0.174	0.247	1	PARP4	Mic9
0.0220206	1.54138	0.145	0.053	1	KLHL23	Mic9
0.0220245	0.45646	0.145	0.08	1	RBM45	Mic9
0.022081	0.82944	0.174	0.069	1	TUBB4B	Mic9
0.02211	-0.465896	0.377	0.35	1	MDM4	Mic9
0.0221282	2.17091	0.072	0.014	1	UBL4A	Mic9
0.0221613	0.484422	0.217	0.115	1	ZCCHC8	Mic9
0.0221701	-1.05287	0.145	0.182	1	NOL4L	Mic9
0.0222235	-1.02572	0.188	0.21	1	SIL1	Mic9
0.0222325	0.63158	0.145	0.071	1	KIN	Mic9
0.0223257	-0.514597	0.304	0.329	1	TULP4	Mic9
0.0223294	0.558915	0.406	0.237	1	LRRFIP2	Mic9
0.02238	1.52792	0.087	0.022	1	PKIB	Mic9
0.0224976	-0.706726	0.217	0.232	1	ZNF800	Mic9
0.0225545	1.72023	0.58	0.393	1	DIP2B	Mic9
0.0226036	0.865488	0.261	0.125	1	MYEF2	Mic9
0.0226039	-0.447493	0.275	0.296	1	TRPM7	Mic9
0.0226045	1.28593	0.116	0.037	1	TMEM183A	Mic9
0.0226114	1.17303	0.232	0.149	1	ITM2C	Mic9
0.0226407	0.310661	0.058	0.017	1	TIMM17B	Mic9
0.0226442	0.559675	0.435	0.258	1	SYT17	Mic9
0.022666	0.556482	0.116	0.044	1	PGM1	Mic9
0.0227007	1.61562	0.072	0.016	1	ZBBX	Mic9
0.0227521	0.293333	0.116	0.061	1	MAPK8IP1	Mic9
0.0227802	0.70964	0.174	0.079	1	LTA4H	Mic9
0.0228035	-0.498129	0.246	0.219	1	NUP98	Mic9
0.0228221	0.357746	0.275	0.149	1	INPP4B	Mic9
0.0228233	0.750027	0.101	0.036	1	BCORL1	Mic9
0.0228508	-0.372845	0.261	0.223	1	TRAPPC10	Mic9
0.0228707	0.638546	0.087	0.028	1	SORCS3	Mic9
0.0229515	-1.91485	0.014	0.078	1	ZNF26	Mic9
0.022987	1.09621	0.203	0.087	1	PMP22	Mic9
0.0230037	-0.289327	0.42	0.36	1	RTTN	Mic9
0.023022	0.671822	0.275	0.133	1	FAM204A	Mic9
0.0230432	0.823883	0.159	0.062	1	PGP	Mic9
0.0230588	-0.44153	0.101	0.079	1	ATG14	Mic9
0.0231081	0.70242	0.29	0.153	1	VPS13A	Mic9
0.0231285	-1.53793	0.043	0.063	1	EML2	Mic9
0.0231401	0.541855	0.058	0.017	1	GPR108	Mic9
0.0231547	-0.793063	0.203	0.243	1	YPEL2	Mic9
0.0232971	0.705968	0.101	0.034	1	MRPS7	Mic9
0.0233115	-0.452888	0.449	0.445	1	ZNF148	Mic9
0.0234388	0.712336	0.13	0.046	1	DNAJB11	Mic9
0.0234882	0.288226	0.406	0.239	1	PKM	Mic9
0.0235031	0.914276	0.159	0.071	1	TMEM184B	Mic9
0.0235983	-0.702885	0.188	0.201	1	PLEKHA1	Mic9
0.0236178	0.398724	0.145	0.079	1	ARL8A	Mic9
0.023623	0.599769	0.159	0.093	1	HPS1	Mic9
0.0236242	0.546602	0.246	0.128	1	GRM3	Mic9
0.0236305	0.814293	0.116	0.053	1	ZNF274	Mic9
0.0237963	0.916945	0.159	0.061	1	TMEM242	Mic9
0.0238179	1.78002	0.058	0.011	1	SHROOM2	Mic9
0.0238496	0.303936	0.203	0.111	1	PDK1	Mic9
0.0238533	1.12492	0.116	0.038	1	ZNF711	Mic9
0.0239519	-0.469973	0.362	0.435	1	KDM2A	Mic9
0.0240053	-1.85985	0.072	0.135	1	LPAR5	Mic9
0.024029	2.03578	0.058	0.01	1	COQ3	Mic9
0.0240403	1.94335	0.058	0.009	1	XKR8	Mic9
0.0240761	1.24867	0.101	0.032	1	PLPP5	Mic9
0.0241129	-1.83976	0.058	0.11	1	P2RY13	Mic9
0.0241691	-1.63413	0.072	0.125	1	EFCAB13	Mic9
0.0241948	1.02921	0.101	0.035	1	GPS2	Mic9
0.0242778	-0.736812	0.42	0.494	1	CTSB	Mic9
0.0242958	-0.473916	0.116	0.101	1	NBN	Mic9
0.0243052	-0.820345	0.188	0.247	1	SERPINB6	Mic9
0.0243546	-1.19089	0.116	0.202	1	TBC1D16	Mic9
0.0243779	0.682953	0.087	0.03	1	SLC35B1	Mic9
0.0244689	0.98371	0.058	0.012	1	NOL3	Mic9
0.0245599	2.11994	0.072	0.018	1	EBF4	Mic9
0.0245711	0.660196	0.174	0.082	1	FAM219A	Mic9
0.0246524	-0.644125	0.072	0.066	1	SPCS1	Mic9
0.0246674	-0.468222	0.348	0.307	1	DNM2	Mic9
0.0247692	2.39796	0.072	0.015	1	TTC21A	Mic9
0.0248631	1.12148	0.072	0.021	1	TRUB2	Mic9
0.024864	1.8689	0.101	0.029	1	KNDC1	Mic9
0.02487	-3.10563	0.014	0.063	1	DPYSL5	Mic9
0.0248941	-1.09278	0.087	0.108	1	PHF6	Mic9
0.0249023	-0.415874	0.159	0.126	1	PCSK7	Mic9
0.0249198	-1.21233	0.087	0.17	1	LAIR1	Mic9
0.0249261	-1.61714	0.058	0.119	1	PIGF	Mic9
0.0249292	-0.359601	0.464	0.392	1	KTN1	Mic9
0.0249378	-0.762472	0.13	0.118	1	EIF3L	Mic9
0.0249504	-1.01962	0.101	0.116	1	ZCCHC14	Mic9
0.0249876	0.488636	0.275	0.162	1	AQR	Mic9
0.0250055	1.12052	0.13	0.044	1	SDC3	Mic9
0.0250229	2.20603	0.072	0.014	1	TRIM47	Mic9
0.025032	1.92791	0.072	0.015	1	LRRC34	Mic9
0.0250994	-0.442835	0.203	0.189	1	DEK	Mic9
0.0251233	-0.913293	0.232	0.297	1	SCIN	Mic9
0.0251422	-1.60813	0.043	0.08	1	ZNF675	Mic9
0.0252605	0.719205	0.377	0.201	1	AP2B1	Mic9
0.0253421	-1.05402	0.072	0.096	1	MOSPD2	Mic9
0.0253928	-0.520338	0.217	0.209	1	ATF2	Mic9
0.0254732	2.01536	0.058	0.011	1	SERHL2	Mic9
0.0255943	-1.85157	0.029	0.061	1	ZNF322	Mic9
0.0256289	-1.21156	0.116	0.15	1	NLRC5	Mic9
0.0256305	0.758951	0.261	0.131	1	CTCF	Mic9
0.0256486	-0.614548	0.217	0.217	1	CD47	Mic9
0.0256848	2.45504	0.058	0.01	1	MMP28	Mic9
0.0257658	-0.74378	0.145	0.14	1	RBX1	Mic9
0.0257863	0.882087	0.116	0.04	1	SOD2	Mic9
0.025789	0.762601	0.101	0.037	1	ACTA2	Mic9
0.0258412	1.43927	0.087	0.023	1	ABCB9	Mic9
0.0259233	-1.07701	0.101	0.182	1	ZC3H6	Mic9
0.02601	1.89279	0.058	0.01	1	SNX21	Mic9
0.0260747	0.347138	0.072	0.024	1	CNTROB	Mic9
0.0261457	-0.815146	0.275	0.364	1	CSF3R	Mic9
0.0261562	0.382034	0.159	0.077	1	TSHZ1	Mic9
0.0262053	-0.717692	0.159	0.206	1	TF	Mic9
0.0262563	-0.303424	0.159	0.142	1	PTP4A2	Mic9
0.0262779	0.745209	0.275	0.135	1	COX7C	Mic9
0.0263466	0.902236	0.333	0.176	1	SPTAN1	Mic9
0.0263717	0.891735	0.174	0.077	1	DCP1B	Mic9
0.0263897	1.49325	0.188	0.085	1	CBX6	Mic9
0.0263923	1.05566	0.072	0.023	1	ZNF727	Mic9
0.0264371	0.8373	0.246	0.117	1	VPS37B	Mic9
0.0265087	-0.264679	0.464	0.382	1	PEAK1	Mic9
0.0265705	-0.45823	0.435	0.417	1	ELF2	Mic9
0.0266012	0.545808	0.551	0.332	1	ARHGAP5	Mic9
0.0266123	1.20618	0.087	0.026	1	POLD2	Mic9
0.0267057	0.721546	0.174	0.084	1	XPNPEP3	Mic9
0.0267524	1.73398	0.058	0.01	1	SAMD14	Mic9
0.0268504	1.29988	0.159	0.061	1	MYH10	Mic9
0.0268618	1.55821	0.058	0.011	1	ZNF211	Mic9
0.0268962	-1.50921	0.058	0.102	1	AKIRIN1	Mic9
0.0269785	0.412663	0.246	0.135	1	GRID1	Mic9
0.0271159	0.75063	0.159	0.073	1	ATP10B	Mic9
0.0271436	0.559623	0.174	0.079	1	TRMT10B	Mic9
0.0272235	1.86909	0.058	0.01	1	PLCD3	Mic9
0.0272265	1.49093	0.058	0.012	1	EFEMP2	Mic9
0.0272318	-1.23635	0.145	0.204	1	CMKLR1	Mic9
0.0272559	0.920507	0.188	0.083	1	CEP70	Mic9
0.0272662	1.23725	0.101	0.034	1	ROR1	Mic9
0.0272966	-1.72559	0.043	0.115	1	SELPLG	Mic9
0.027319	0.941986	0.348	0.186	1	ATP2B4	Mic9
0.0273583	1.07979	0.072	0.02	1	FAAH2	Mic9
0.0273696	-0.330118	0.464	0.44	1	PUM1	Mic9
0.0275245	0.803874	0.101	0.038	1	LMLN	Mic9
0.02753	0.671226	0.696	0.483	1	DPYSL2	Mic9
0.0275404	-2.56923	0.029	0.094	1	LEPROTL1	Mic9
0.0275895	-1.0393	0.087	0.113	1	TMEM63A	Mic9
0.0276112	1.38041	0.087	0.024	1	AJAP1	Mic9
0.0276735	0.76364	0.203	0.098	1	BACH2	Mic9
0.0277145	-0.934556	0.101	0.123	1	CPD	Mic9
0.027716	1.75181	0.101	0.036	1	LIN7A	Mic9
0.0277258	0.778739	0.203	0.091	1	PPM1G	Mic9
0.0277356	1.53731	0.058	0.012	1	TCTN2	Mic9
0.0277785	0.44869	0.478	0.307	1	LNPEP	Mic9
0.0278003	0.862668	0.116	0.044	1	NDUFB3	Mic9
0.0278418	0.394506	0.203	0.096	1	SCN8A	Mic9
0.0278459	-0.469475	0.522	0.481	1	RHBDF2	Mic9
0.0279007	-0.345052	0.116	0.069	1	RPS26	Mic9
0.0279801	-0.538362	0.232	0.243	1	ARHGAP17	Mic9
0.027989	0.287188	0.13	0.064	1	NDUFB7	Mic9
0.0280355	0.551816	0.087	0.039	1	L3MBTL1	Mic9
0.0280765	0.985345	0.377	0.209	1	MAP1A	Mic9
0.0280941	-2.71627	0.014	0.052	1	SNRPA	Mic9
0.0281701	-0.476627	0.348	0.354	1	RIN2	Mic9
0.0282107	1.69905	0.072	0.015	1	OAF	Mic9
0.0282125	0.779435	0.203	0.091	1	EDRF1	Mic9
0.0282245	-0.559525	0.058	0.04	1	MYNN	Mic9
0.0284101	1.06007	0.116	0.037	1	PRPF31	Mic9
0.028429	1.36067	0.087	0.024	1	ILDR2	Mic9
0.028456	1.17487	0.101	0.031	1	MDC1	Mic9
0.0284651	0.478031	0.203	0.102	1	PUS7L	Mic9
0.0285326	1.53675	0.29	0.151	1	AKAP6	Mic9
0.0286101	1.30124	0.072	0.02	1	VPS18	Mic9
0.0286345	-1.56805	0.058	0.111	1	RNF144A	Mic9
0.0287314	1.05242	0.174	0.075	1	C3orf70	Mic9
0.0287432	1.80045	0.072	0.017	1	CCDC170	Mic9
0.0287648	0.858927	0.159	0.069	1	AP2A1	Mic9
0.0288999	0.446869	0.391	0.228	1	SEC63	Mic9
0.0289652	0.967726	0.116	0.045	1	USP1	Mic9
0.0289937	1.31204	0.072	0.02	1	FAAH	Mic9
0.0290113	0.253136	0.362	0.234	1	ARHGAP35	Mic9
0.029094	1.16501	0.464	0.284	1	FRYL	Mic9
0.0291213	0.474748	0.232	0.13	1	EMC2	Mic9
0.0291834	-0.308318	0.406	0.367	1	PHF3	Mic9
0.0293699	0.574418	0.232	0.124	1	UBA1	Mic9
0.0293812	1.22928	0.058	0.015	1	SNRNP27	Mic9
0.0293891	2.12154	0.275	0.155	1	TTLL7	Mic9
0.0294344	0.94412	0.058	0.013	1	LLGL1	Mic9
0.0294787	1.55332	0.101	0.033	1	RPGRIP1L	Mic9
0.0295054	-0.922924	0.188	0.266	1	ATR	Mic9
0.0296079	-0.48628	0.348	0.403	1	ALPK1	Mic9
0.0296146	1.20338	0.101	0.029	1	UBE2QL1	Mic9
0.0297493	-0.628341	0.13	0.124	1	IPO8	Mic9
0.0297604	-0.353827	0.145	0.117	1	NDE1	Mic9
0.029784	0.954503	0.159	0.059	1	PAN2	Mic9
0.0298482	2.38849	0.058	0.01	1	FGF9	Mic9
0.0299134	1.5636	0.145	0.049	1	POLR3E	Mic9
0.0299232	0.673275	0.145	0.062	1	ZKSCAN8	Mic9
0.0299971	0.824982	0.188	0.076	1	SCML1	Mic9
0.0301233	1.9251	0.072	0.017	1	CFAP221	Mic9
0.0301261	0.50597	0.333	0.19	1	MEGF9	Mic9
0.0301668	1.41159	0.13	0.044	1	DNAJC27	Mic9
0.0301701	1.06522	0.087	0.026	1	DIAPH3	Mic9
0.0301763	1.69232	0.072	0.017	1	MUL1	Mic9
0.0301765	0.310492	0.072	0.036	1	BRAT1	Mic9
0.0301854	-0.261663	0.391	0.333	1	FAR1	Mic9
0.0301996	-0.777627	0.058	0.066	1	TMEM206	Mic9
0.0302843	0.583872	0.29	0.164	1	OXSR1	Mic9
0.0303133	0.7258	0.101	0.04	1	ECI2	Mic9
0.0304886	0.602341	0.072	0.024	1	SNX20	Mic9
0.0304944	-1.02363	0.174	0.235	1	ATP11B	Mic9
0.0305227	-0.729449	0.116	0.092	1	KLHL7	Mic9
0.0305266	1.11419	0.232	0.11	1	DPY19L3	Mic9
0.030578	-0.647426	0.087	0.066	1	NT5C	Mic9
0.0306112	0.32728	0.043	0.054	1	RPP38	Mic9
0.0306158	-0.253286	0.101	0.076	1	OTUD6B	Mic9
0.0306223	-2.60867	0.014	0.078	1	SLC5A11	Mic9
0.0308003	-2.20093	0.029	0.1	1	RAD54L2	Mic9
0.0308101	1.1273	0.13	0.045	1	SRRT	Mic9
0.0308164	1.94756	0.087	0.028	1	COL11A1	Mic9
0.0308396	-0.293253	0.29	0.266	1	MFSD1	Mic9
0.0308635	-1.49724	0.058	0.143	1	NARS2	Mic9
0.0308682	-0.81301	0.087	0.077	1	HDAC3	Mic9
0.0308757	1.71129	0.087	0.022	1	KCNC4	Mic9
0.0309027	-0.364562	0.536	0.488	1	TTC17	Mic9
0.030935	-0.485645	0.42	0.445	1	L3MBTL4	Mic9
0.0309401	0.781842	0.13	0.058	1	DCUN1D5	Mic9
0.0311001	1.69565	0.058	0.01	1	WDR34	Mic9
0.0311608	0.423605	0.101	0.047	1	HMOX2	Mic9
0.0311722	-0.506355	0.087	0.091	1	GPR37	Mic9
0.0311742	-0.969079	0.159	0.218	1	ZNF124	Mic9
0.0312513	0.585616	0.333	0.184	1	RSBN1L	Mic9
0.0312609	0.435012	0.246	0.134	1	FBXO9	Mic9
0.0312774	0.626161	0.145	0.064	1	CDK11B	Mic9
0.0313369	1.80387	0.101	0.028	1	TBC1D10A	Mic9
0.0313479	1.52167	0.101	0.028	1	ZNF555	Mic9
0.0313971	-2.46431	0.029	0.097	1	ATF1	Mic9
0.0313988	-1.86274	0.043	0.116	1	PPARGC1B	Mic9
0.0314064	0.794631	0.101	0.044	1	ZNF226	Mic9
0.0315201	-0.352337	0.362	0.339	1	SSH1	Mic9
0.0315573	0.948681	0.13	0.051	1	NREP	Mic9
0.0315664	-1.16169	0.072	0.088	1	MFSD12	Mic9
0.0316207	0.547125	0.174	0.092	1	MAPKAPK5	Mic9
0.0316662	1.90718	0.072	0.017	1	RGS11	Mic9
0.0316848	0.632431	0.087	0.034	1	RFNG	Mic9
0.0317052	-0.41582	0.13	0.099	1	PMPCB	Mic9
0.0317125	0.562098	0.217	0.124	1	KLF9	Mic9
0.0317986	1.83299	0.348	0.194	1	TRIM2	Mic9
0.0318489	0.557037	0.072	0.03	1	MRPL34	Mic9
0.0318619	0.356331	0.232	0.133	1	MXD4	Mic9
0.0319277	0.85853	0.072	0.027	1	FAM161A	Mic9
0.0319931	0.563838	0.087	0.034	1	ATAD3B	Mic9
0.0321864	2.25448	0.058	0.01	1	CNTFR	Mic9
0.0321875	0.456849	0.101	0.044	1	PYURF	Mic9
0.0322341	-0.746194	0.087	0.093	1	MFSD8	Mic9
0.0322513	1.97061	0.072	0.018	1	NINL	Mic9
0.0322552	-0.988191	0.145	0.172	1	PARVG	Mic9
0.0322601	0.375845	0.072	0.027	1	POLR2D	Mic9
0.0323031	-0.868559	0.13	0.146	1	FCGRT	Mic9
0.0323505	0.900064	0.203	0.092	1	HSDL2	Mic9
0.032754	-0.583259	0.406	0.403	1	MYO9B	Mic9
0.0327747	0.810282	0.203	0.097	1	NONO	Mic9
0.0328374	1.10545	0.13	0.099	1	ICA1	Mic9
0.0328978	-0.887343	0.116	0.156	1	CLTA	Mic9
0.0328979	-0.415859	0.261	0.263	1	CACUL1	Mic9
0.0329331	0.500895	0.304	0.18	1	NOVA1	Mic9
0.0329528	-1.81328	0.029	0.107	1	RASGRF2	Mic9
0.0329827	0.278931	0.261	0.153	1	CCDC93	Mic9
0.0330062	0.959122	0.087	0.031	1	ZSCAN25	Mic9
0.0330749	1.4159	0.116	0.035	1	KLHL21	Mic9
0.0331389	-2.0006	0.014	0.073	1	PLLP	Mic9
0.0331405	-0.526548	0.319	0.33	1	PKD2	Mic9
0.0331847	-1.57417	0.029	0.051	1	ZNF746	Mic9
0.0332059	0.368502	0.42	0.257	1	NUDT3	Mic9
0.033356	0.640751	0.072	0.02	1	CHST10	Mic9
0.0334117	0.766166	0.058	0.016	1	RPS6KL1	Mic9
0.0336196	0.303896	0.261	0.162	1	PTTG1IP	Mic9
0.0336925	-0.647658	0.304	0.273	1	MYO1E	Mic9
0.0337242	1.04155	0.188	0.081	1	GTF3C1	Mic9
0.0337315	1.36331	0.087	0.025	1	LMNA	Mic9
0.0337355	-0.722883	0.174	0.193	1	ABHD2	Mic9
0.0337478	0.474403	0.159	0.078	1	PKIA	Mic9
0.0337976	0.792952	0.159	0.055	1	CALM2	Mic9
0.0338608	-0.838652	0.072	0.086	1	LMBR1L	Mic9
0.033886	-1.2154	0.13	0.2	1	DDX60L	Mic9
0.0339182	-0.368563	0.362	0.292	1	RNF150	Mic9
0.0339292	-0.487879	0.275	0.261	1	TRAPPC8	Mic9
0.0339355	-0.788793	0.203	0.271	1	C1QB	Mic9
0.0340338	-0.703536	0.145	0.147	1	UGGT1	Mic9
0.034058	-0.46006	0.435	0.483	1	IFI16	Mic9
0.0341377	2.63945	0.116	0.089	1	CNTN4	Mic9
0.0341491	-0.722759	0.319	0.391	1	ARHGAP25	Mic9
0.0342595	-0.283587	0.246	0.222	1	ARIH2	Mic9
0.0342898	-0.434907	0.058	0.047	1	STX4	Mic9
0.0343093	-0.595986	0.42	0.44	1	HIVEP3	Mic9
0.0343236	-0.613154	0.319	0.323	1	PRKCE	Mic9
0.0343634	1.50375	0.145	0.053	1	KBTBD11	Mic9
0.0343656	1.07008	0.116	0.043	1	MANBAL	Mic9
0.0344013	2.42572	0.058	0.011	1	LAMA4	Mic9
0.0344023	-2.79028	0.014	0.072	1	SKP2	Mic9
0.0344031	-0.8552	0.174	0.198	1	HERC3	Mic9
0.0345505	0.796627	0.087	0.029	1	ZNF606	Mic9
0.0345532	-1.8314	0.043	0.078	1	FA2H	Mic9
0.0345851	-0.476216	0.478	0.498	1	MGAT5	Mic9
0.0346617	-3.36022	0.014	0.074	1	CLIP3	Mic9
0.0346985	0.655212	0.101	0.047	1	LINS1	Mic9
0.034808	-0.52831	0.087	0.073	1	CAMLG	Mic9
0.0348633	0.620603	0.362	0.222	1	NR3C2	Mic9
0.0348981	-0.304124	0.406	0.348	1	LARP4B	Mic9
0.0350686	1.46571	0.188	0.091	1	GPM6A	Mic9
0.0350755	-0.692281	0.261	0.309	1	LRMP	Mic9
0.0351451	2.48857	0.058	0.017	1	BMP1	Mic9
0.0352321	0.782917	0.536	0.408	1	RTN3	Mic9
0.0352365	-1.19571	0.116	0.145	1	ANXA5	Mic9
0.0352996	1.46237	0.116	0.035	1	MTRF1L	Mic9
0.0353153	1.41844	0.087	0.024	1	SIAE	Mic9
0.0355385	1.52834	0.101	0.03	1	ZNF639	Mic9
0.0356242	-1.18627	0.072	0.089	1	APH1B	Mic9
0.0357153	-0.706039	0.13	0.116	1	TRMT1	Mic9
0.0357282	1.72561	0.087	0.022	1	MARCH9	Mic9
0.035862	-1.15347	0.13	0.141	1	CNPY3	Mic9
0.0358749	0.378786	0.072	0.031	1	ECH1	Mic9
0.0358919	-0.662252	0.13	0.115	1	PHF12	Mic9
0.0359231	-0.806027	0.058	0.057	1	H6PD	Mic9
0.0359613	-0.683483	0.29	0.332	1	PABPC1	Mic9
0.0359754	-0.6549	0.232	0.229	1	CNOT6L	Mic9
0.0360517	1.17585	0.101	0.034	1	ITPKC	Mic9
0.0360723	-0.351378	0.087	0.054	1	COQ10B	Mic9
0.0360795	0.541262	0.087	0.035	1	PRR14	Mic9
0.03611	0.662588	0.188	0.089	1	KIAA1211L	Mic9
0.0361703	0.793107	0.333	0.182	1	UBAP1	Mic9
0.0362428	0.545133	0.261	0.137	1	NEK9	Mic9
0.0363459	-1.67984	0.043	0.096	1	ZNF595	Mic9
0.0363483	-0.491173	0.232	0.181	1	RPL27A	Mic9
0.0364109	0.35275	0.304	0.188	1	IPO7	Mic9
0.0364743	-0.270427	0.275	0.23	1	KPNA3	Mic9
0.0364904	1.70733	0.087	0.024	1	WIZ	Mic9
0.0365006	0.881625	0.174	0.074	1	DCTN2	Mic9
0.0365197	-0.338139	0.478	0.396	1	SPATA6	Mic9
0.0365831	0.334991	0.116	0.049	1	AURKAIP1	Mic9
0.0366909	-0.734699	0.217	0.297	1	GIT2	Mic9
0.0367194	1.04739	0.13	0.047	1	SLC25A39	Mic9
0.0368147	-0.273256	0.116	0.083	1	MOB3A	Mic9
0.0368716	1.4791	0.087	0.025	1	BACE2	Mic9
0.0369566	0.49502	0.217	0.114	1	KDM5B	Mic9
0.0369767	0.853964	0.13	0.048	1	SEC11C	Mic9
0.0370694	-1.21007	0.043	0.102	1	MKRN1	Mic9
0.0371405	0.576563	0.087	0.029	1	DEDD	Mic9
0.0371839	0.298135	0.261	0.159	1	UPF3A	Mic9
0.0372142	0.699546	0.058	0.014	1	CDO1	Mic9
0.0372443	-0.783023	0.232	0.301	1	KIF5B	Mic9
0.0372448	0.305109	0.29	0.171	1	MAPK8IP3	Mic9
0.0372533	1.28081	0.188	0.081	1	FAM20C	Mic9
0.0373011	-0.735386	0.072	0.076	1	COX19	Mic9
0.0373523	-0.531399	0.217	0.25	1	RGS10	Mic9
0.0374111	0.276829	0.319	0.186	1	PABPN1	Mic9
0.0374372	-2.08486	0.014	0.08	1	HIST1H2BD	Mic9
0.0374791	1.3433	0.058	0.017	1	SNAPIN	Mic9
0.0375893	1.97257	0.058	0.012	1	MAATS1	Mic9
0.0376303	-0.554608	0.188	0.168	1	ARHGEF2	Mic9
0.0376678	-0.603165	0.159	0.179	1	SMAD5	Mic9
0.0376706	-0.574231	0.246	0.273	1	CDC27	Mic9
0.037751	-0.474574	0.261	0.248	1	FAM102B	Mic9
0.0378674	-0.508783	0.116	0.101	1	CCNC	Mic9
0.0379257	-0.616339	0.145	0.144	1	ANLN	Mic9
0.0379484	0.545798	0.551	0.371	1	BTBD9	Mic9
0.0380224	0.92727	0.188	0.081	1	GPI	Mic9
0.03805	-0.595803	0.116	0.102	1	PIK3C2B	Mic9
0.0380985	-1.02564	0.13	0.156	1	USP7	Mic9
0.0381358	-0.626089	0.246	0.273	1	LPGAT1	Mic9
0.0381453	1.10624	0.101	0.036	1	PTCD2	Mic9
0.0381507	1.25321	0.188	0.08	1	CDIP1	Mic9
0.0382708	0.618888	0.319	0.175	1	S100B	Mic9
0.0383294	-0.26523	0.116	0.074	1	CCDC57	Mic9
0.0383549	0.90144	0.174	0.08	1	PHLDB1	Mic9
0.0383867	1.41238	0.087	0.025	1	GADD45B	Mic9
0.0384931	0.496378	0.101	0.048	1	PLS3	Mic9
0.0385466	0.638761	0.493	0.294	1	TMBIM6	Mic9
0.0385625	1.32038	0.145	0.075	1	OPRM1	Mic9
0.0385634	-0.487426	0.174	0.158	1	TUBB4A	Mic9
0.0386075	0.55511	0.464	0.28	1	AKAP11	Mic9
0.0386226	0.805095	0.232	0.115	1	IPO5	Mic9
0.0386642	1.00719	0.116	0.048	1	SRD5A1	Mic9
0.0388337	0.689434	0.348	0.2	1	TMEM245	Mic9
0.0388851	-0.504618	0.478	0.465	1	SCAF11	Mic9
0.0388858	-0.429568	0.174	0.156	1	ENPP2	Mic9
0.0389151	-0.949185	0.058	0.08	1	PGPEP1	Mic9
0.0389179	0.737469	0.116	0.046	1	SLC35G2	Mic9
0.0389407	-0.412815	0.159	0.132	1	POM121C	Mic9
0.0390048	-0.350101	0.174	0.133	1	TRIM14	Mic9
0.039073	0.580976	0.319	0.18	1	RAB11FIP2	Mic9
0.0390886	0.290375	0.116	0.066	1	PRKCSH	Mic9
0.0391021	-0.661304	0.246	0.278	1	TMCC3	Mic9
0.0391121	-0.325117	0.217	0.168	1	POM121	Mic9
0.0391156	0.653258	0.13	0.051	1	PPP1R3E	Mic9
0.0391341	0.881615	0.232	0.116	1	APBA2	Mic9
0.0391648	0.595253	0.246	0.136	1	KLHDC1	Mic9
0.0392961	0.976191	0.101	0.04	1	ATAT1	Mic9
0.0392991	1.36484	0.116	0.04	1	LRRC4B	Mic9
0.0393105	0.863612	0.188	0.086	1	PCID2	Mic9
0.039421	-0.334128	0.145	0.113	1	HNRNPF	Mic9
0.0394352	-0.318071	0.116	0.106	1	ZNF146	Mic9
0.039436	-0.354743	0.377	0.325	1	UGGT2	Mic9
0.0394624	0.262852	0.304	0.196	1	RPAP2	Mic9
0.0396016	0.428707	0.478	0.317	1	ARHGAP32	Mic9
0.0397632	-1.00239	0.174	0.218	1	KDM7A	Mic9
0.0397883	-0.782384	0.087	0.116	1	RNF135	Mic9
0.0398126	0.300041	0.391	0.255	1	SLMAP	Mic9
0.0398599	-1.80223	0.043	0.113	1	MILR1	Mic9
0.0398674	-0.375643	0.406	0.386	1	ACSL1	Mic9
0.0398744	-0.650147	0.275	0.296	1	LSM14A	Mic9
0.039906	0.275068	0.101	0.039	1	SLC41A3	Mic9
0.0399151	0.90293	0.13	0.057	1	FAM102A	Mic9
0.0399261	1.21478	0.058	0.015	1	ALG12	Mic9
0.0399577	-0.266744	0.217	0.166	1	USP14	Mic9
0.0399755	0.265048	0.13	0.073	1	GTF2H2	Mic9
0.0399904	0.545011	0.188	0.099	1	RAB11FIP3	Mic9
0.039991	1.12595	0.13	0.051	1	ING3	Mic9
0.0400758	0.720749	0.087	0.038	1	ERI2	Mic9
0.0404275	-0.861001	0.13	0.17	1	ICE2	Mic9
0.0405376	0.548827	0.159	0.085	1	ELAVL3	Mic9
0.0405998	-0.90967	0.232	0.29	1	AFTPH	Mic9
0.0406177	0.37232	0.087	0.039	1	MUS81	Mic9
0.0406399	0.53428	0.188	0.096	1	BARD1	Mic9
0.0406519	-1.51368	0.058	0.132	1	PPM1H	Mic9
0.0406735	0.603184	0.159	0.079	1	EFCAB11	Mic9
0.0407434	-0.42958	0.435	0.389	1	MTSS1	Mic9
0.0408697	-1.79018	0.043	0.089	1	RFWD3	Mic9
0.0408966	0.49712	0.145	0.062	1	LGALS1	Mic9
0.0409601	-0.536332	0.203	0.18	1	HLA-DMB	Mic9
0.0410142	0.314346	0.246	0.142	1	EIF2S3	Mic9
0.0410177	1.39278	0.072	0.019	1	IQCH	Mic9
0.0410334	1.42503	0.087	0.024	1	NSG1	Mic9
0.0410786	-0.716833	0.246	0.31	1	CACNA1D	Mic9
0.0411548	-0.426067	0.406	0.469	1	RAB31	Mic9
0.0411845	0.33725	0.232	0.139	1	WBP2	Mic9
0.0412197	0.597597	0.087	0.03	1	POLD4	Mic9
0.0412516	1.14879	0.188	0.083	1	JAM2	Mic9
0.0412819	-0.692414	0.13	0.143	1	ZNF141	Mic9
0.0413047	-0.682598	0.159	0.142	1	MTMR9	Mic9
0.0414512	0.569905	0.072	0.032	1	TPRN	Mic9
0.0414856	-2.20836	0.043	0.087	1	ZNF69	Mic9
0.0415261	1.25842	0.101	0.033	1	EFNB2	Mic9
0.0415817	-0.391892	0.406	0.375	1	ZMYM4	Mic9
0.0416455	0.869902	0.087	0.023	1	TRPT1	Mic9
0.0416624	-0.855689	0.13	0.14	1	WIPF3	Mic9
0.0416707	1.05156	0.13	0.051	1	COPS8	Mic9
0.0416782	-0.475466	0.333	0.404	1	MAP1B	Mic9
0.0416787	0.374766	0.101	0.043	1	TUBG2	Mic9
0.0417144	0.281463	0.159	0.087	1	ZNF235	Mic9
0.0420168	1.0629	0.246	0.152	1	CCK	Mic9
0.0420405	1.43941	0.087	0.026	1	PER2	Mic9
0.0420632	0.723345	0.841	0.758	1	MEF2C	Mic9
0.0421798	-0.701199	0.159	0.164	1	ANKMY1	Mic9
0.042194	0.680838	0.275	0.153	1	C11orf49	Mic9
0.0422633	-1.6193	0.072	0.138	1	TRAPPC11	Mic9
0.0423384	-1.35939	0.072	0.154	1	CTSZ	Mic9
0.0424337	0.300854	0.058	0.018	1	ZMYM6	Mic9
0.0424559	-0.763223	0.319	0.353	1	VOPP1	Mic9
0.042567	-2.40459	0.029	0.086	1	GIMAP8	Mic9
0.0426061	0.931671	0.101	0.038	1	COL5A2	Mic9
0.0426236	0.818854	0.087	0.032	1	PPAT	Mic9
0.0427095	1.32774	0.101	0.031	1	MIS12	Mic9
0.0429468	-0.829347	0.188	0.221	1	UBXN2B	Mic9
0.0429689	-0.796094	0.058	0.053	1	INTS1	Mic9
0.0430332	0.530219	0.232	0.124	1	CRTC1	Mic9
0.0430525	-2.27095	0.029	0.08	1	MS4A14	Mic9
0.0430656	-0.368789	0.232	0.184	1	CMTM6	Mic9
0.0430732	-0.253849	0.275	0.226	1	MARK2	Mic9
0.0430797	0.774834	0.101	0.041	1	SPRY2	Mic9
0.043104	-0.697124	0.13	0.113	1	SCPEP1	Mic9
0.0431191	1.8384	0.072	0.017	1	POMGNT2	Mic9
0.0431457	0.274666	0.406	0.265	1	MBP	Mic9
0.0432159	-2.31781	0.014	0.063	1	GPATCH11	Mic9
0.0432199	-0.269855	0.087	0.047	1	DNTTIP1	Mic9
0.0433422	0.335401	0.493	0.326	1	ZRANB2	Mic9
0.0433674	-0.459384	0.391	0.406	1	PHC2	Mic9
0.0435287	0.430925	0.072	0.025	1	STOML2	Mic9
0.0435689	0.637835	0.188	0.086	1	EIF1B	Mic9
0.0435766	-0.445275	0.13	0.122	1	C12orf4	Mic9
0.0435778	-0.428273	0.435	0.374	1	RBM25	Mic9
0.0438358	0.41211	0.232	0.138	1	SYMPK	Mic9
0.0438398	-0.502328	0.217	0.175	1	ORC4	Mic9
0.0439627	-1.05707	0.13	0.128	1	NPC2	Mic9
0.043974	-0.675239	0.203	0.217	1	NSL1	Mic9
0.0439802	1.44505	0.087	0.024	1	DENND6B	Mic9
0.0440197	0.474825	0.101	0.045	1	BLVRB	Mic9
0.0440552	-0.585613	0.391	0.434	1	IGSF21	Mic9
0.0441082	-0.817485	0.058	0.052	1	DNAJB12	Mic9
0.0441103	-0.258459	0.159	0.115	1	EIF2S2	Mic9
0.0441127	1.38041	0.101	0.034	1	CGRRF1	Mic9
0.0442811	-1.33226	0.072	0.129	1	PLEK	Mic9
0.0443195	0.267701	0.565	0.393	1	BCL2	Mic9
0.0443486	0.301576	0.478	0.305	1	MTMR3	Mic9
0.0443708	-0.444391	0.174	0.153	1	ZNF592	Mic9
0.0444431	-0.990986	0.043	0.071	1	EMC10	Mic9
0.0445334	-1.37019	0.087	0.155	1	SP140	Mic9
0.0445707	0.882778	0.072	0.021	1	RBM38	Mic9
0.0445807	-0.406388	0.101	0.081	1	NRDE2	Mic9
0.0445978	1.66232	0.087	0.026	1	ZFHX2	Mic9
0.0446763	0.554204	0.159	0.077	1	SF3A3	Mic9
0.0446896	0.475368	0.203	0.114	1	AGO1	Mic9
0.0447068	0.713919	0.246	0.129	1	AGAP3	Mic9
0.0447344	0.439215	0.391	0.234	1	SFSWAP	Mic9
0.0448215	0.320247	0.261	0.155	1	FGGY	Mic9
0.0448483	-1.02488	0.072	0.069	1	MBTPS2	Mic9
0.0448529	1.16402	0.072	0.023	1	CATSPERG	Mic9
0.0450542	-1.38166	0.145	0.162	1	FCGR1A	Mic9
0.0452534	0.570849	0.203	0.103	1	ARMC9	Mic9
0.0452561	-1.37003	0.072	0.152	1	KLHL8	Mic9
0.0453074	0.510004	0.116	0.059	1	OSBPL2	Mic9
0.0454079	0.617381	0.072	0.02	1	CD59	Mic9
0.0454325	0.330039	0.058	0.02	1	TRIP6	Mic9
0.045461	0.353233	0.275	0.184	1	SPOP	Mic9
0.0454703	-1.9156	0.043	0.099	1	SLC29A3	Mic9
0.0455893	-1.48994	0.058	0.118	1	ANO4	Mic9
0.0456155	-2.63865	0.014	0.069	1	PROX1	Mic9
0.0456204	0.619387	0.145	0.071	1	CDK9	Mic9
0.0457329	0.961483	0.13	0.052	1	PITRM1	Mic9
0.0458179	-1.87955	0.029	0.068	1	ZNF333	Mic9
0.0458539	0.65295	0.101	0.039	1	NUDCD2	Mic9
0.0458799	0.977538	0.13	0.052	1	CIZ1	Mic9
0.0458828	0.641904	0.246	0.145	1	H2AFV	Mic9
0.0459176	-1.48117	0.072	0.134	1	ARHGDIB	Mic9
0.0459344	-0.747582	0.145	0.151	1	NRP2	Mic9
0.0459509	-0.425935	0.261	0.247	1	FCHO2	Mic9
0.045952	0.821522	0.13	0.054	1	C9orf78	Mic9
0.0459553	1.0959	0.377	0.241	1	MKL2	Mic9
0.0460058	-0.603016	0.13	0.127	1	SYNCRIP	Mic9
0.0460604	0.897019	0.174	0.079	1	MRPL20	Mic9
0.0460961	1.40166	0.087	0.023	1	ANKRD54	Mic9
0.0461054	1.11463	0.145	0.061	1	CORO2B	Mic9
0.04612	1.10977	0.116	0.038	1	URM1	Mic9
0.0461629	0.960569	0.203	0.087	1	WDR6	Mic9
0.0461647	0.338814	0.116	0.058	1	ULK1	Mic9
0.0462267	-1.23867	0.072	0.097	1	SALL1	Mic9
0.0462601	-0.341614	0.217	0.218	1	PIK3CB	Mic9
0.0463231	2.04649	0.087	0.026	1	SEMA7A	Mic9
0.0463309	0.385624	0.203	0.112	1	CTDSP2	Mic9
0.0463698	0.314574	0.304	0.185	1	RPS18	Mic9
0.0463967	-0.9928	0.13	0.181	1	EIF1AX	Mic9
0.0464064	0.81522	0.159	0.075	1	DHRS7B	Mic9
0.0464299	1.0342	0.13	0.057	1	EXTL2	Mic9
0.0466415	-0.803162	0.188	0.187	1	RCBTB2	Mic9
0.0466425	0.332532	0.188	0.112	1	SIN3B	Mic9
0.0468065	-2.64226	0.014	0.071	1	CMAS	Mic9
0.046848	-0.672114	0.275	0.332	1	TMEM156	Mic9
0.046918	-0.632335	0.159	0.208	1	EP400	Mic9
0.0469473	0.860408	0.29	0.16	1	OSBPL6	Mic9
0.0469926	-0.956171	0.087	0.172	1	FIG4	Mic9
0.0470175	1.93664	0.058	0.012	1	GAS8	Mic9
0.0470942	1.8186	0.087	0.023	1	VARS2	Mic9
0.0471216	-0.687716	0.188	0.216	1	AGPS	Mic9
0.0472278	0.490544	0.101	0.044	1	RPS19BP1	Mic9
0.0472803	-1.17302	0.087	0.152	1	IP6K1	Mic9
0.0472835	0.530355	0.101	0.049	1	NDUFAB1	Mic9
0.0474716	-0.420801	0.101	0.074	1	HELLS	Mic9
0.0475533	-1.00269	0.101	0.187	1	BCAT1	Mic9
0.0475721	1.19387	0.116	0.04	1	SNN	Mic9
0.0475739	1.98136	0.072	0.017	1	TMEM136	Mic9
0.0476421	0.492607	0.188	0.109	1	PCGF3	Mic9
0.047718	0.442752	0.145	0.066	1	KIAA1217	Mic9
0.0477183	-0.525676	0.391	0.386	1	RAB2A	Mic9
0.0477388	2.31936	0.058	0.013	1	IL7	Mic9
0.0478991	1.41382	0.101	0.046	1	TUSC3	Mic9
0.0479474	-1.36615	0.072	0.125	1	CD37	Mic9
0.0479922	0.334859	0.246	0.143	1	IRF2BP2	Mic9
0.0480441	0.74971	0.29	0.155	1	HBP1	Mic9
0.0480597	0.405418	0.348	0.206	1	WDR11	Mic9
0.0481081	-1.32129	0.101	0.192	1	HLA-B	Mic9
0.0481136	-0.333669	0.101	0.074	1	UCHL3	Mic9
0.0481311	-0.477636	0.304	0.324	1	PACSIN2	Mic9
0.0481879	0.791106	0.116	0.045	1	KCND3	Mic9
0.04825	-0.295158	0.217	0.157	1	SRSF3	Mic9
0.048292	0.960218	0.072	0.021	1	RCN1	Mic9
0.0483051	0.8412	0.203	0.096	1	MCCC2	Mic9
0.0483669	1.9224	0.058	0.012	1	ZNF473	Mic9
0.0483952	0.923753	0.072	0.022	1	EPAS1	Mic9
0.0484786	-1.47839	0.058	0.095	1	PIEZO2	Mic9
0.0484923	-0.519089	0.449	0.495	1	BNC2	Mic9
0.0485249	1.88492	0.058	0.011	1	APBA3	Mic9
0.0485528	0.490439	0.087	0.033	1	RPL22L1	Mic9
0.048577	-0.707538	0.246	0.267	1	TET3	Mic9
0.0486413	1.06855	0.087	0.03	1	MPDU1	Mic9
0.0487585	1.04061	0.13	0.061	1	NDST1	Mic9
0.0488447	-0.415838	0.058	0.052	1	SLC35E2B	Mic9
0.0488812	0.641265	0.478	0.301	1	GPD2	Mic9
0.0488986	0.638396	0.159	0.071	1	WRB	Mic9
0.0489054	-0.270422	0.145	0.11	1	PARP1	Mic9
0.0489082	-2.28561	0.029	0.07	1	IGF1	Mic9
0.0489151	-0.734693	0.159	0.193	1	PARP9	Mic9
0.0489217	0.985576	0.29	0.152	1	PRDX1	Mic9
0.0490283	0.434579	0.275	0.156	1	ZNF708	Mic9
0.0490592	1.30656	0.145	0.107	1	GABRA1	Mic9
0.0490656	-0.315304	0.116	0.1	1	RNF141	Mic9
0.0491237	-0.373968	0.174	0.127	1	TRMT13	Mic9
0.0491948	-0.590976	0.203	0.177	1	PPP3CC	Mic9
0.0492441	0.885528	0.13	0.053	1	CHD5	Mic9
0.049295	-1.38317	0.043	0.117	1	ZBTB46	Mic9
0.0493389	0.573731	0.29	0.165	1	SLC25A46	Mic9
0.0493544	0.423078	0.058	0.021	1	CBY1	Mic9
0.0493847	0.399027	0.551	0.349	1	EPC1	Mic9
0.0493939	1.07729	0.058	0.012	1	NOL12	Mic9
0.0493958	1.39653	0.058	0.013	1	C2orf80	Mic9
0.0495179	-1.42194	0.058	0.075	1	KAT8	Mic9
0.0495388	-0.611116	0.13	0.122	1	SLC15A4	Mic9
0.0495732	-0.506502	0.304	0.291	1	STARD13	Mic9
0.0496022	0.827469	0.145	0.062	1	ZFYVE1	Mic9
0.0496072	-1.8229	0.043	0.081	1	TOLLIP	Mic9
0.0496495	-0.275008	0.696	0.664	1	ABR	Mic9
0.0497999	2.03408	0.058	0.014	1	RNF165	Mic9
0.0498385	-0.85742	0.058	0.07	1	RAD52	Mic9
0.0498407	0.36135	0.116	0.065	1	ZDHHC6	Mic9
0.0498719	-0.357459	0.174	0.154	1	DEF6	Mic9
0.0499438	-0.480424	0.246	0.235	1	PDE7A	Mic9
0.050046	0.457432	0.13	0.063	1	ARRDC1	Mic9
0.0501331	0.992822	0.13	0.056	1	FASTKD2	Mic9
0.050231	-0.521619	0.087	0.066	1	GPSM2	Mic9
0.0502528	1.4111	0.087	0.025	1	TCEAL6	Mic9
0.0502613	0.725272	0.203	0.103	1	RAB5B	Mic9
0.050277	1.01328	0.087	0.024	1	DDIT3	Mic9
0.0503444	-0.659371	0.261	0.297	1	TMEM65	Mic9
0.0504718	-1.02693	0.174	0.225	1	CEP128	Mic9
0.0505189	-0.688859	0.087	0.074	1	CEBPG	Mic9
0.0507819	-1.54545	0.014	0.066	1	NFYA	Mic9
0.0508335	1.02896	0.217	0.103	1	VIM	Mic9
0.0508643	0.464724	0.275	0.16	1	SMIM14	Mic9
0.050989	1.52043	0.058	0.014	1	CALCRL	Mic9
0.0510347	-2.15398	0.029	0.071	1	RRP15	Mic9
0.0510439	0.351637	0.203	0.1	1	INPPL1	Mic9
0.0510556	0.998766	0.159	0.072	1	DBT	Mic9
0.0511137	0.878833	0.087	0.033	1	C17orf80	Mic9
0.0511159	-0.760723	0.145	0.208	1	CD84	Mic9
0.0511329	0.995295	0.333	0.197	1	VWA8	Mic9
0.0511975	0.460445	0.145	0.069	1	GIT1	Mic9
0.0512785	1.00708	0.174	0.075	1	PRPF3	Mic9
0.0514105	0.608973	0.261	0.142	1	OFD1	Mic9
0.0514146	1.0705	0.058	0.015	1	NQO1	Mic9
0.0515241	0.417851	0.145	0.076	1	ESD	Mic9
0.0515764	0.505115	0.116	0.056	1	MSANTD4	Mic9
0.0516388	0.587981	0.261	0.145	1	NALCN	Mic9
0.0517278	0.334002	0.13	0.061	1	MTO1	Mic9
0.0518242	-1.27808	0.014	0.062	1	COQ2	Mic9
0.0518603	-0.76362	0.29	0.333	1	MOB1B	Mic9
0.0518858	0.821134	0.116	0.051	1	ACOX3	Mic9
0.0519196	-0.949198	0.13	0.202	1	NUP214	Mic9
0.0521934	0.304744	0.116	0.055	1	C2orf69	Mic9
0.0521974	0.586006	0.145	0.075	1	KLHL36	Mic9
0.0521991	0.25455	0.261	0.165	1	KRCC1	Mic9
0.0522025	-1.09237	0.058	0.058	1	CD69	Mic9
0.0523326	0.727278	0.145	0.064	1	PWP1	Mic9
0.0524538	-0.936265	0.13	0.196	1	CEPT1	Mic9
0.052586	-0.692141	0.101	0.111	1	EIF4H	Mic9
0.0527118	0.615095	0.058	0.022	1	UBIAD1	Mic9
0.0527124	0.80144	0.261	0.133	1	CSRP1	Mic9
0.0527137	-0.251247	0.159	0.108	1	ATXN2L	Mic9
0.0527881	-1.78659	0.014	0.062	1	SLC25A4	Mic9
0.0528355	0.635861	0.101	0.045	1	GNE	Mic9
0.0529748	-0.420719	0.449	0.416	1	ZNF710	Mic9
0.0530226	0.699754	0.29	0.159	1	SCAMP1	Mic9
0.0531432	1.12525	0.116	0.044	1	NRXN2	Mic9
0.0534933	-0.479971	0.174	0.146	1	SLC4A8	Mic9
0.0535155	0.256897	0.174	0.098	1	MEF2D	Mic9
0.053566	1.1748	0.058	0.013	1	GSPT2	Mic9
0.0535842	0.476258	0.145	0.076	1	RHOU	Mic9
0.0535988	-3.12611	0.014	0.069	1	ACPP	Mic9
0.0536054	-0.762102	0.101	0.11	1	ZBTB7A	Mic9
0.0536854	0.643319	0.13	0.059	1	MRPL48	Mic9
0.0537191	0.53003	0.13	0.075	1	DNHD1	Mic9
0.0537309	0.544991	0.101	0.041	1	SPTBN4	Mic9
0.0537925	1.55685	0.101	0.031	1	ZNF528	Mic9
0.0538093	0.677901	0.261	0.134	1	CD99	Mic9
0.0538231	-1.0682	0.072	0.082	1	KRR1	Mic9
0.0539437	-0.485269	0.435	0.389	1	FUS	Mic9
0.0539535	0.665697	0.217	0.108	1	GRIA3	Mic9
0.0540053	1.14039	0.13	0.048	1	C15orf40	Mic9
0.0540247	0.394564	0.377	0.228	1	DDX46	Mic9
0.0540647	-0.505164	0.188	0.161	1	LILRB1	Mic9
0.0540666	1.60038	0.072	0.021	1	ANKHD1-EIF4EBP3	Mic9
0.0542474	2.05718	0.058	0.013	1	SLC2A12	Mic9
0.0542785	0.719165	0.087	0.036	1	TCTN3	Mic9
0.0543585	1.08567	0.13	0.051	1	VAV2	Mic9
0.0543644	0.530797	0.116	0.048	1	MPLKIP	Mic9
0.0543838	1.82638	0.072	0.017	1	LCAT	Mic9
0.0544321	0.773792	0.217	0.106	1	FAM199X	Mic9
0.0544425	-0.846647	0.217	0.234	1	ABHD3	Mic9
0.0545045	-0.786379	0.232	0.288	1	KCNK13	Mic9
0.0546157	-1.33868	0.087	0.143	1	FBXO28	Mic9
0.0546389	0.362828	0.29	0.161	1	PFDN5	Mic9
0.0546659	-0.702243	0.174	0.125	1	MRC1	Mic9
0.0548429	1.75919	0.072	0.019	1	SCRN2	Mic9
0.0548597	-0.455453	0.058	0.026	1	CHURC1	Mic9
0.0548976	-0.354266	0.217	0.172	1	RSU1	Mic9
0.0549304	0.470444	0.362	0.218	1	ZKSCAN1	Mic9
0.0550134	-1.4706	0.058	0.094	1	GTPBP10	Mic9
0.0550973	1.18325	0.058	0.012	1	NT5DC2	Mic9
0.0551657	-0.588695	0.116	0.108	1	RPRD1B	Mic9
0.0554327	-0.966701	0.101	0.122	1	BICD2	Mic9
0.0556238	0.813592	0.072	0.03	1	PAK4	Mic9
0.0556556	1.58355	0.058	0.015	1	PLPP4	Mic9
0.0558695	0.262218	0.406	0.278	1	AGFG1	Mic9
0.0559226	-0.574874	0.072	0.054	1	C19orf25	Mic9
0.0560067	0.933797	0.072	0.024	1	RRP8	Mic9
0.0561627	1.44991	0.058	0.015	1	MVK	Mic9
0.0564445	1.04282	0.13	0.055	1	NEMP1	Mic9
0.0565086	0.643533	0.522	0.415	1	DOCK10	Mic9
0.0565243	1.88417	0.072	0.018	1	FAHD2B	Mic9
0.056614	0.372584	0.072	0.031	1	LRRC57	Mic9
0.0566622	0.50138	0.319	0.254	1	YWHAH	Mic9
0.056716	-1.3401	0.043	0.065	1	SURF4	Mic9
0.056827	2.1581	0.652	0.46	1	ATXN1	Mic9
0.0568451	0.606563	0.217	0.121	1	MTMR1	Mic9
0.0569511	0.946011	0.13	0.054	1	IGSF8	Mic9
0.0569746	-2.20956	0.043	0.079	1	IFFO1	Mic9
0.0569898	-0.645089	0.188	0.187	1	KRIT1	Mic9
0.0570472	-0.497143	0.116	0.118	1	THEMIS2	Mic9
0.0570709	-0.648451	0.188	0.209	1	STX12	Mic9
0.0570838	1.2587	0.145	0.058	1	GATB	Mic9
0.0570864	-1.76972	0.058	0.106	1	GALNT13	Mic9
0.0571376	-0.289354	0.29	0.235	1	PDGFC	Mic9
0.0572977	-0.535766	0.188	0.212	1	PXK	Mic9
0.0573202	-0.526005	0.391	0.337	1	TPT1	Mic9
0.0573731	-0.889225	0.072	0.052	1	HIST1H4C	Mic9
0.057435	1.52949	0.087	0.029	1	FBXL13	Mic9
0.0577256	1.15502	0.087	0.028	1	SNX32	Mic9
0.0578378	1.09585	0.319	0.217	1	CALM3	Mic9
0.0578399	-1.5353	0.087	0.152	1	PECAM1	Mic9
0.0578616	2.74264	0.058	0.012	1	ID1	Mic9
0.0579017	-0.288262	0.232	0.211	1	STK10	Mic9
0.0580761	1.22323	0.072	0.017	1	TRPV1	Mic9
0.0581636	0.564354	0.101	0.043	1	UFC1	Mic9
0.0582139	0.493236	0.087	0.043	1	SNRPD1	Mic9
0.0582352	1.43009	0.087	0.024	1	GMPR2	Mic9
0.0582661	0.993313	0.087	0.029	1	C6orf136	Mic9
0.0582687	-0.747559	0.13	0.188	1	CHD1L	Mic9
0.0583529	-0.395675	0.319	0.277	1	KIAA1328	Mic9
0.0584817	-0.919265	0.101	0.115	1	NADSYN1	Mic9
0.0585482	-0.979395	0.072	0.075	1	CEP152	Mic9
0.0586994	1.83146	0.159	0.085	1	FRMPD4	Mic9
0.0587534	0.789626	0.043	0.069	1	PCDH15	Mic9
0.0587764	-0.381761	0.275	0.293	1	SF1	Mic9
0.0588502	0.399726	0.159	0.081	1	EPN1	Mic9
0.0588667	-0.838846	0.145	0.178	1	CDC42SE1	Mic9
0.0590195	-1.17013	0.058	0.072	1	NDC1	Mic9
0.0590518	-0.376714	0.435	0.415	1	TRIP12	Mic9
0.0591314	0.607712	0.13	0.065	1	NDUFB9	Mic9
0.0593068	0.772234	0.101	0.039	1	USP5	Mic9
0.0593398	-0.727232	0.246	0.267	1	ATF7IP2	Mic9
0.059513	-0.425977	0.174	0.138	1	NCEH1	Mic9
0.0596177	0.677746	0.072	0.026	1	KDM6B	Mic9
0.0596567	-1.14665	0.174	0.201	1	KLF6	Mic9
0.0597208	-0.627624	0.261	0.252	1	KIAA1551	Mic9
0.0597921	-0.335799	0.464	0.486	1	FAM172A	Mic9
0.059823	-0.575328	0.116	0.124	1	TTL	Mic9
0.0599064	-0.534222	0.333	0.311	1	LAPTM5	Mic9
0.0599253	-0.66412	0.101	0.099	1	PDIA6	Mic9
0.059964	-1.58759	0.058	0.096	1	NOS1AP	Mic9
0.0600157	-0.492308	0.246	0.259	1	CCDC50	Mic9
0.0600675	-2.37056	0.029	0.074	1	C16orf87	Mic9
0.0602142	-1.8274	0.029	0.089	1	THOC3	Mic9
0.0602153	0.647267	0.159	0.081	1	DNAJC9	Mic9
0.0602588	-0.674537	0.13	0.086	1	AUP1	Mic9
0.0605265	-0.388804	0.261	0.244	1	TCERG1	Mic9
0.0605802	-0.933122	0.058	0.064	1	SMC4	Mic9
0.0606862	-1.01187	0.043	0.112	1	CCDC149	Mic9
0.0607529	-0.717148	0.072	0.068	1	COL18A1	Mic9
0.0608915	1.39466	0.145	0.071	1	FBN1	Mic9
0.0609069	0.3795	0.464	0.295	1	THOC2	Mic9
0.0609902	0.653571	0.174	0.082	1	ANKRD6	Mic9
0.0610253	1.03903	0.116	0.045	1	ENHO	Mic9
0.0610613	1.04848	0.377	0.227	1	GLCCI1	Mic9
0.0610648	0.437741	0.13	0.063	1	GCDH	Mic9
0.0610654	1.3285	0.072	0.021	1	PLA2G6	Mic9
0.0611639	-0.467407	0.391	0.407	1	EVI5	Mic9
0.0612371	0.883859	0.072	0.023	1	NAGPA	Mic9
0.061257	-0.842741	0.087	0.082	1	SDHB	Mic9
0.0613272	-0.733925	0.188	0.2	1	GALNT11	Mic9
0.0613581	-0.808008	0.145	0.147	1	STK17A	Mic9
0.0615785	-1.30346	0.058	0.099	1	AKR1B1	Mic9
0.0615881	-1.12994	0.101	0.127	1	PSMC6	Mic9
0.0616244	1.13833	0.072	0.021	1	H2AFX	Mic9
0.0616933	1.29502	0.101	0.035	1	PPP1R3F	Mic9
0.0619017	2.44692	0.29	0.188	1	ATP8A1	Mic9
0.0619111	0.540417	0.101	0.043	1	TESPA1	Mic9
0.0621974	0.734054	0.275	0.149	1	GAP43	Mic9
0.0622115	0.895821	0.188	0.09	1	UBXN2A	Mic9
0.062216	1.07933	0.087	0.03	1	SMIM10L1	Mic9
0.0622225	1.79998	0.072	0.019	1	EID2	Mic9
0.0623953	0.538322	0.159	0.08	1	RNF14	Mic9
0.0624768	-1.76074	0.029	0.076	1	ZDHHC5	Mic9
0.0625388	-0.38768	0.217	0.231	1	PRR14L	Mic9
0.0625587	-0.298223	0.145	0.12	1	VPS37A	Mic9
0.062785	0.780607	0.101	0.044	1	RNF40	Mic9
0.0629338	1.52517	0.058	0.013	1	MRPS2	Mic9
0.0629415	-0.339525	0.391	0.424	1	SETD2	Mic9
0.0629983	0.43517	0.13	0.061	1	SMNDC1	Mic9
0.0630017	-0.606257	0.203	0.193	1	GNPTAB	Mic9
0.0632444	-0.32191	0.464	0.49	1	ZNF609	Mic9
0.0633145	1.18687	0.333	0.217	1	FOCAD	Mic9
0.0633401	0.969675	0.232	0.125	1	KIF1A	Mic9
0.0633877	-0.725029	0.188	0.176	1	EIF5B	Mic9
0.0633998	1.49587	0.058	0.013	1	ZNF287	Mic9
0.0634254	-0.652318	0.203	0.251	1	PPP1R21	Mic9
0.0634936	-1.22179	0.043	0.062	1	RNF185	Mic9
0.0635685	1.19058	0.101	0.035	1	PIP4K2C	Mic9
0.0635924	0.669261	0.072	0.026	1	RAB3D	Mic9
0.0636458	0.388402	0.087	0.034	1	TUBGCP6	Mic9
0.0636923	-0.845322	0.232	0.245	1	RGS1	Mic9
0.0637027	-3.09405	0.014	0.062	1	GPNMB	Mic9
0.0637039	1.03161	0.058	0.017	1	ZNF275	Mic9
0.0637192	1.34514	0.116	0.067	1	MT1M	Mic9
0.0637435	0.87022	0.159	0.073	1	LYRM2	Mic9
0.0637533	0.709646	0.087	0.032	1	CDK2AP2	Mic9
0.0638126	-0.851445	0.232	0.299	1	HAVCR2	Mic9
0.0639159	0.481567	0.348	0.209	1	PCGF5	Mic9
0.0639505	-1.42717	0.029	0.053	1	ANKS6	Mic9
0.063971	1.49425	0.058	0.013	1	SELENBP1	Mic9
0.063982	-0.257107	0.058	0.033	1	DHPS	Mic9
0.0640511	0.991525	0.116	0.042	1	ADI1	Mic9
0.064077	-0.513156	0.072	0.055	1	SNAP29	Mic9
0.0641263	-0.435976	0.217	0.203	1	IRF8	Mic9
0.0641351	1.10007	0.406	0.287	1	SESN3	Mic9
0.0641853	0.85312	0.087	0.027	1	MYO1C	Mic9
0.0642078	0.630377	0.116	0.05	1	TFE3	Mic9
0.0642308	0.263602	0.435	0.292	1	CAST	Mic9
0.0642421	0.758697	0.478	0.312	1	JARID2	Mic9
0.064251	0.758267	0.116	0.05	1	SPICE1	Mic9
0.0642658	-0.429901	0.29	0.358	1	REL	Mic9
0.0642939	-0.819655	0.13	0.178	1	LCP1	Mic9
0.0644499	1.46238	0.087	0.029	1	PHGDH	Mic9
0.0644541	0.723239	0.391	0.237	1	MAPK8	Mic9
0.0644618	-0.545204	0.304	0.337	1	AKAP10	Mic9
0.0644718	-0.604216	0.087	0.073	1	HMOX1	Mic9
0.0645083	-0.610447	0.188	0.214	1	STRN	Mic9
0.0645371	-1.36269	0.058	0.065	1	TCIRG1	Mic9
0.0646498	0.976473	0.116	0.051	1	ASXL3	Mic9
0.0648104	-0.289614	0.319	0.292	1	NCOA7	Mic9
0.0648761	0.461759	0.232	0.134	1	MED23	Mic9
0.0649092	1.11088	0.058	0.014	1	RASGEF1A	Mic9
0.0650515	-0.628699	0.246	0.305	1	SNAP25	Mic9
0.0651144	-2.64007	0.014	0.07	1	FILIP1L	Mic9
0.0651811	-0.664593	0.058	0.045	1	COA5	Mic9
0.0652552	0.499425	0.072	0.027	1	MIEN1	Mic9
0.0653082	-0.297047	0.246	0.213	1	LMBR1	Mic9
0.065425	-0.377497	0.188	0.161	1	NT5DC1	Mic9
0.0654955	-0.479482	0.116	0.099	1	ARMC1	Mic9
0.0655108	-0.476237	0.174	0.152	1	PAIP2	Mic9
0.0655621	0.825984	0.101	0.049	1	SYT9	Mic9
0.065567	-0.330274	0.464	0.44	1	AP3B1	Mic9
0.0656191	0.869248	0.13	0.055	1	DCAKD	Mic9
0.0656261	1.61486	0.072	0.018	1	SLC35B2	Mic9
0.0656458	0.384839	0.101	0.05	1	GNPDA1	Mic9
0.0656697	0.851389	0.101	0.044	1	PLD2	Mic9
0.0657393	0.874655	0.275	0.146	1	NAA35	Mic9
0.0657839	-0.625313	0.319	0.31	1	HEATR5B	Mic9
0.0657905	-0.620339	0.246	0.279	1	EPC2	Mic9
0.0658361	-0.524453	0.072	0.064	1	ZFYVE27	Mic9
0.0658875	0.898645	0.072	0.021	1	SLC35A1	Mic9
0.065899	-0.301017	0.362	0.345	1	USP47	Mic9
0.0659348	0.516125	0.478	0.295	1	DYNC1H1	Mic9
0.0660367	1.32165	0.159	0.063	1	FAM219B	Mic9
0.0660893	-0.816327	0.13	0.21	1	WWP1	Mic9
0.066099	1.21775	0.101	0.036	1	FANCI	Mic9
0.0661533	-1.65066	0.043	0.066	1	RNASE1	Mic9
0.066269	-0.320942	0.116	0.092	1	SART3	Mic9
0.0663297	-0.399429	0.087	0.068	1	ITGA2	Mic9
0.0663497	0.31592	0.217	0.122	1	NDRG4	Mic9
0.0664007	1.29536	0.159	0.069	1	HLF	Mic9
0.0665172	1.10771	0.261	0.137	1	RALGPS1	Mic9
0.066654	1.53367	0.072	0.022	1	EYS	Mic9
0.0667437	0.787025	0.116	0.046	1	CCDC137	Mic9
0.0667855	-0.516651	0.246	0.277	1	ALG13	Mic9
0.0668429	-1.45115	0.072	0.133	1	MRC2	Mic9
0.0668885	-0.448874	0.145	0.132	1	SNX5	Mic9
0.0670711	0.362301	0.536	0.382	1	ARIH1	Mic9
0.067392	0.37442	0.203	0.123	1	SRP54	Mic9
0.0675127	-0.48713	0.377	0.396	1	PRKACB	Mic9
0.0676085	1.81541	0.072	0.023	1	ART3	Mic9
0.067684	1.0038	0.13	0.049	1	SLC3A2	Mic9
0.0678932	0.815587	0.087	0.031	1	PCP4	Mic9
0.0679229	-0.495904	0.13	0.129	1	MTMR14	Mic9
0.0679389	0.951024	0.13	0.054	1	YTHDF1	Mic9
0.0680488	0.591693	0.217	0.123	1	METTL16	Mic9
0.0681105	1.3525	0.058	0.015	1	SULF2	Mic9
0.0681305	-0.816683	0.087	0.075	1	ARHGAP9	Mic9
0.0681558	-2.12664	0.029	0.074	1	HPSE	Mic9
0.0681711	0.349519	0.391	0.222	1	MAT2A	Mic9
0.0683173	0.451142	0.174	0.082	1	VPS28	Mic9
0.0683364	-1.25333	0.087	0.146	1	FGD3	Mic9
0.0683508	2.18738	0.058	0.012	1	GSTZ1	Mic9
0.0683555	-1.31151	0.116	0.167	1	TOMM20	Mic9
0.0684135	0.610224	0.072	0.031	1	FABP5	Mic9
0.0684249	-1.49714	0.014	0.065	1	SUSD3	Mic9
0.0686912	2.02995	0.058	0.012	1	SLC27A3	Mic9
0.068707	0.989303	0.116	0.044	1	FOXG1	Mic9
0.0687682	0.456879	0.217	0.121	1	RSBN1	Mic9
0.0687951	1.06069	0.087	0.026	1	JRKL	Mic9
0.0688249	0.271611	0.29	0.175	1	TSPAN3	Mic9
0.0688465	-0.860567	0.145	0.21	1	IL10RA	Mic9
0.0689299	1.35188	0.101	0.033	1	ALAD	Mic9
0.0690089	-1.31732	0.072	0.138	1	SLC7A7	Mic9
0.0690892	-0.890976	0.087	0.084	1	RGCC	Mic9
0.0691215	0.556848	0.116	0.05	1	CHTF8	Mic9
0.0691664	-0.697598	0.275	0.348	1	KCNQ1	Mic9
0.0691848	1.88221	0.058	0.013	1	USP2	Mic9
0.0691938	0.538173	0.42	0.246	1	OCIAD1	Mic9
0.0693168	-0.272634	0.406	0.357	1	MAPK1	Mic9
0.0694231	-1.46066	0.058	0.074	1	FDX1	Mic9
0.0694578	-1.01805	0.072	0.053	1	VAMP1	Mic9
0.0695428	0.742221	0.159	0.07	1	LUC7L2	Mic9
0.0696919	-0.273491	0.159	0.116	1	SLC35E3	Mic9
0.0697062	0.97034	0.13	0.051	1	RNF8	Mic9
0.0697432	0.581844	0.333	0.196	1	UBR4	Mic9
0.0697447	-0.31672	0.275	0.316	1	STRBP	Mic9
0.0698497	-0.384667	0.435	0.382	1	ZCCHC7	Mic9
0.0698561	-0.302203	0.246	0.311	1	AVL9	Mic9
0.0699342	-0.876907	0.174	0.223	1	APAF1	Mic9
0.0700623	0.493839	0.101	0.043	1	TMEM258	Mic9
0.0700772	-0.27137	0.261	0.248	1	GGNBP2	Mic9
0.0700801	0.503656	0.159	0.076	1	EIF3K	Mic9
0.0701319	-0.533631	0.101	0.097	1	CXCL16	Mic9
0.0702141	0.837364	0.174	0.083	1	MTMR12	Mic9
0.0702793	-0.627012	0.246	0.306	1	UBR2	Mic9
0.070355	1.16308	0.058	0.013	1	MAP3K6	Mic9
0.0703916	-0.422594	0.29	0.3	1	RNF145	Mic9
0.0704216	0.807099	0.116	0.044	1	SAP30L	Mic9
0.0705413	-0.428931	0.203	0.195	1	TMEM87A	Mic9
0.0705811	1.0371	0.072	0.027	1	BRSK2	Mic9
0.0706295	0.541906	0.101	0.051	1	LONP1	Mic9
0.0706357	-1.61212	0.072	0.133	1	TANGO2	Mic9
0.0706655	-1.57362	0.159	0.086	1	PDE1C	Mic9
0.0707054	-2.86136	0.014	0.064	1	KLHL4	Mic9
0.0707131	-0.876712	0.058	0.05	1	EIF2B5	Mic9
0.0707279	1.51515	0.072	0.023	1	CTNNA2	Mic9
0.0707306	1.4079	0.246	0.155	1	SCN2A	Mic9
0.07082	0.416113	0.072	0.037	1	DDX11	Mic9
0.0710064	-0.85092	0.072	0.058	1	MBD1	Mic9
0.0710664	0.274857	0.13	0.082	1	AZI2	Mic9
0.0711685	-0.766232	0.174	0.23	1	KDM3B	Mic9
0.0712075	-0.53638	0.13	0.085	1	EDF1	Mic9
0.0712668	-0.441714	0.275	0.266	1	FAM120B	Mic9
0.0712962	1.22527	0.058	0.013	1	SERPINH1	Mic9
0.071362	0.397599	0.464	0.311	1	CHD6	Mic9
0.0714885	1.62736	0.087	0.029	1	INPP5E	Mic9
0.0715172	-0.571146	0.159	0.144	1	NHLRC3	Mic9
0.0715418	-0.838592	0.058	0.071	1	CDH19	Mic9
0.0717296	0.510089	0.087	0.037	1	TSPAN33	Mic9
0.0718067	0.268176	0.116	0.067	1	RCC1	Mic9
0.0719474	0.308568	0.348	0.223	1	VGLL4	Mic9
0.0720078	0.415285	0.145	0.08	1	C16orf45	Mic9
0.0720987	0.364324	0.203	0.104	1	MRPS21	Mic9
0.0721738	0.723964	0.145	0.068	1	PGAP1	Mic9
0.0721758	-0.849677	0.101	0.114	1	CDC40	Mic9
0.0722823	-0.633834	0.217	0.242	1	CLEC7A	Mic9
0.0723174	0.840823	0.406	0.263	1	NRGN	Mic9
0.0724699	0.64182	0.087	0.036	1	COIL	Mic9
0.0724806	0.591555	0.203	0.11	1	AMFR	Mic9
0.0724842	0.276782	0.391	0.275	1	RAB6A	Mic9
0.0725166	0.270155	0.377	0.239	1	TERF2IP	Mic9
0.0725455	-0.647376	0.275	0.312	1	RYR1	Mic9
0.0725798	1.48283	0.101	0.036	1	TNS1	Mic9
0.0725869	-0.292321	0.362	0.326	1	PHKB	Mic9
0.0725942	1.59146	0.058	0.014	1	BCDIN3D	Mic9
0.0725946	-0.38761	0.159	0.165	1	ABCB7	Mic9
0.0726175	-0.870788	0.043	0.06	1	ZNF566	Mic9
0.0726815	1.68471	0.072	0.02	1	ATF3	Mic9
0.0728696	1.30884	0.116	0.045	1	TYRO3	Mic9
0.0728846	1.25828	0.087	0.032	1	MATN2	Mic9
0.0729211	-0.432014	0.072	0.055	1	RIOK1	Mic9
0.0729279	0.541966	0.232	0.129	1	PPP1R10	Mic9
0.0729778	0.25609	0.087	0.045	1	TYW5	Mic9
0.0730759	-0.633239	0.101	0.166	1	KLHL6	Mic9
0.0730896	-0.408772	0.188	0.163	1	FTCDNL1	Mic9
0.0733019	1.37218	0.058	0.015	1	SLC35A4	Mic9
0.0733168	1.16075	0.145	0.061	1	ANKMY2	Mic9
0.0733546	0.58411	0.507	0.335	1	ASAP1	Mic9
0.0734335	0.397806	0.159	0.093	1	DCTN5	Mic9
0.0734894	-0.478787	0.319	0.336	1	MARCH7	Mic9
0.0736544	0.90279	0.304	0.177	1	MAN1C1	Mic9
0.0736831	-2.75164	0.014	0.052	1	ADCY5	Mic9
0.0736837	0.995067	0.101	0.037	1	POMT2	Mic9
0.0737875	-1.06956	0.116	0.176	1	JDP2	Mic9
0.0738796	0.685638	0.217	0.116	1	ZNF791	Mic9
0.0739231	1.71724	0.217	0.145	1	FAM19A2	Mic9
0.07404	0.257933	0.116	0.063	1	FBXO32	Mic9
0.074132	1.51544	0.116	0.04	1	MRPL45	Mic9
0.0741677	-0.460663	0.13	0.106	1	NAF1	Mic9
0.0742602	-0.785102	0.101	0.114	1	ZNF267	Mic9
0.0743235	0.587445	0.159	0.08	1	ITGB1BP1	Mic9
0.0743302	-1.28307	0.101	0.18	1	GNG2	Mic9
0.0743361	0.413767	0.377	0.24	1	YLPM1	Mic9
0.0743442	0.616515	0.406	0.25	1	CLEC16A	Mic9
0.0743671	-0.868996	0.159	0.238	1	CMTM7	Mic9
0.0744071	0.931155	0.13	0.055	1	CGNL1	Mic9
0.0744482	1.72801	0.087	0.03	1	HTR2A	Mic9
0.0745385	-0.409799	0.435	0.409	1	TIAM1	Mic9
0.0745816	0.84854	0.159	0.074	1	IFT122	Mic9
0.0745988	0.38382	0.087	0.04	1	PLEKHJ1	Mic9
0.0746066	0.657415	0.072	0.031	1	RUNDC1	Mic9
0.0746214	-0.382894	0.072	0.045	1	TADA3	Mic9
0.0746758	-0.404629	0.072	0.051	1	WDR77	Mic9
0.0747081	1.71639	0.058	0.018	1	MALRD1	Mic9
0.0749338	0.547803	0.116	0.056	1	RAD9A	Mic9
0.074998	2.26864	0.058	0.014	1	DBN1	Mic9
0.0750505	-0.60267	0.159	0.156	1	UBE3D	Mic9
0.0750797	-2.17476	0.029	0.058	1	MYLIP	Mic9
0.0750998	-0.656804	0.159	0.157	1	ARF1	Mic9
0.0751228	-0.524936	0.13	0.112	1	ANKLE2	Mic9
0.075205	1.49022	0.101	0.041	1	AIFM1	Mic9
0.0752117	0.605541	0.13	0.07	1	ZNF276	Mic9
0.0754399	-1.10139	0.101	0.14	1	HNMT	Mic9
0.0755084	1.53854	0.116	0.045	1	LRRC49	Mic9
0.0755501	-0.305493	0.362	0.303	1	FAM49A	Mic9
0.0755959	-0.528679	0.087	0.068	1	UTP23	Mic9
0.0756123	-0.326975	0.377	0.359	1	DENND5A	Mic9
0.0757514	0.779219	0.13	0.054	1	TMEM14A	Mic9
0.0757976	1.15792	0.174	0.079	1	UBE3B	Mic9
0.0758723	-1.14357	0.087	0.091	1	IDH1	Mic9
0.075906	0.820105	0.145	0.064	1	ZNF789	Mic9
0.0760111	-0.641365	0.13	0.135	1	PHF11	Mic9
0.0760261	-0.404226	0.116	0.084	1	RRP1B	Mic9
0.0760785	0.93344	0.101	0.038	1	TAF1C	Mic9
0.0762389	0.731841	0.217	0.103	1	DBI	Mic9
0.0763926	-0.632806	0.217	0.24	1	FKBP15	Mic9
0.0763987	1.02179	0.087	0.03	1	ABCA7	Mic9
0.076411	0.941275	0.101	0.037	1	POLR2M	Mic9
0.0764467	-0.385017	0.188	0.163	1	GSPT1	Mic9
0.0764659	-0.311061	0.246	0.208	1	CLCN3	Mic9
0.0766655	0.932409	0.261	0.139	1	FAIM2	Mic9
0.0768279	-0.636631	0.174	0.192	1	TMEM260	Mic9
0.0768801	-1.52881	0.014	0.054	1	SLC29A1	Mic9
0.0769323	-0.296086	0.232	0.165	1	DSE	Mic9
0.0770515	1.72222	0.058	0.013	1	MCMDC2	Mic9
0.0770713	-1.7632	0.043	0.092	1	PLA2G7	Mic9
0.077076	0.774417	0.072	0.027	1	MCRS1	Mic9
0.0772564	-2.54472	0.014	0.062	1	HADH	Mic9
0.0772602	0.808184	0.101	0.042	1	CTSF	Mic9
0.0773364	0.666563	0.058	0.024	1	C19orf24	Mic9
0.0773542	-1.51562	0.072	0.133	1	HPGDS	Mic9
0.0774927	0.684227	0.087	0.039	1	DDX56	Mic9
0.0776448	-0.470907	0.159	0.149	1	HLA-DPA1	Mic9
0.0778727	-0.615015	0.13	0.129	1	DDX21	Mic9
0.0781322	1.26897	0.101	0.035	1	C5orf63	Mic9
0.0781406	0.417712	0.058	0.021	1	AP3S2	Mic9
0.0781662	-0.25448	0.072	0.065	1	PPP1R12C	Mic9
0.0782261	-0.758624	0.275	0.337	1	MIS18BP1	Mic9
0.0782789	-0.703639	0.174	0.237	1	HPS3	Mic9
0.0783149	0.844884	0.13	0.061	1	CHMP2B	Mic9
0.0783231	-0.732205	0.174	0.211	1	USP4	Mic9
0.0783395	0.356729	0.13	0.071	1	RAB40C	Mic9
0.0784161	0.288926	0.174	0.103	1	LCLAT1	Mic9
0.0784815	0.30974	0.261	0.168	1	CGGBP1	Mic9
0.0784933	-1.1347	0.072	0.063	1	FHOD1	Mic9
0.0785485	0.328194	0.188	0.116	1	CHMP4B	Mic9
0.0785624	-0.510328	0.087	0.06	1	SLC7A1	Mic9
0.0786267	0.665792	0.536	0.336	1	MARCH6	Mic9
0.078697	0.909234	0.087	0.03	1	GTF3C6	Mic9
0.0787731	1.00423	0.101	0.036	1	SYNPO	Mic9
0.0788568	0.625758	0.203	0.1	1	PXN	Mic9
0.0790396	0.332827	0.217	0.14	1	DHRS3	Mic9
0.0790501	0.438462	0.101	0.045	1	E2F4	Mic9
0.0791744	-2.15649	0.029	0.056	1	CD93	Mic9
0.0792284	1.0329	0.203	0.101	1	PNKD	Mic9
0.0793218	1.19109	0.072	0.027	1	TIMM44	Mic9
0.0794599	1.59592	0.058	0.015	1	GLS2	Mic9
0.0796162	-0.292796	0.464	0.478	1	GALNT2	Mic9
0.079667	0.872779	0.203	0.103	1	PCBD2	Mic9
0.0797568	0.377552	0.478	0.314	1	VAPA	Mic9
0.0798445	0.534866	0.261	0.151	1	TFG	Mic9
0.0801299	-0.350968	0.391	0.41	1	FNDC3A	Mic9
0.0801507	0.398537	0.087	0.041	1	C2orf76	Mic9
0.0801552	1.65604	0.072	0.021	1	PTPN5	Mic9
0.0802415	0.418475	0.174	0.104	1	ARHGAP30	Mic9
0.0803773	0.250819	0.609	0.418	1	TAOK1	Mic9
0.0804868	1.20751	0.101	0.035	1	CADM3	Mic9
0.0805066	-0.635353	0.188	0.175	1	SAMD8	Mic9
0.080518	1.15477	0.101	0.036	1	RHOBTB2	Mic9
0.080669	-0.842133	0.145	0.188	1	CASD1	Mic9
0.0808462	0.703826	0.116	0.053	1	TMEM63B	Mic9
0.0809491	-0.663677	0.275	0.244	1	RPL13A	Mic9
0.08097	-0.372735	0.116	0.085	1	APOOL	Mic9
0.0810533	1.26722	0.058	0.018	1	PPP1R16A	Mic9
0.081277	-0.712112	0.29	0.366	1	MS4A6A	Mic9
0.0813095	1.39124	0.072	0.021	1	SLITRK2	Mic9
0.0814286	-0.550391	0.217	0.223	1	SP110	Mic9
0.0814662	1.47411	0.072	0.019	1	PHF5A	Mic9
0.0814774	0.351131	0.087	0.049	1	SPRYD7	Mic9
0.0816349	-2.32775	0.014	0.059	1	C12orf42	Mic9
0.0817934	-0.540445	0.348	0.364	1	ITGAV	Mic9
0.0818289	0.592755	0.174	0.091	1	FBXO25	Mic9
0.0819778	-0.255871	0.667	0.593	1	PTPRE	Mic9
0.0819839	-0.731084	0.203	0.255	1	IL4R	Mic9
0.0820642	-1.41327	0.043	0.06	1	TBC1D31	Mic9
0.0820806	-0.25603	0.058	0.04	1	TTC32	Mic9
0.0822678	-0.84312	0.159	0.164	1	TLR5	Mic9
0.0824373	1.38182	0.101	0.038	1	OPN3	Mic9
0.0824686	1.17761	0.087	0.032	1	LRRC27	Mic9
0.0827909	1.79562	0.072	0.021	1	MROH8	Mic9
0.0828928	1.66597	0.072	0.021	1	CXCL14	Mic9
0.0829702	-0.542744	0.116	0.094	1	RBM19	Mic9
0.0830188	0.981009	0.101	0.036	1	NIT2	Mic9
0.0832679	0.636711	0.116	0.053	1	STRN4	Mic9
0.0833141	-0.766878	0.087	0.086	1	ENY2	Mic9
0.0834613	0.561535	0.116	0.049	1	MBD6	Mic9
0.0835335	0.51012	0.203	0.111	1	TSC1	Mic9
0.0837453	1.67706	0.217	0.124	1	ARPP21	Mic9
0.0839398	0.940367	0.275	0.17	1	MORF4L2	Mic9
0.0839949	-0.831092	0.174	0.172	1	TMOD3	Mic9
0.0839966	1.65123	0.072	0.02	1	TMEM132A	Mic9
0.0840194	-0.590547	0.159	0.165	1	IVNS1ABP	Mic9
0.0841267	-0.551328	0.188	0.151	1	RPS13	Mic9
0.0842818	1.64203	0.058	0.01	1	CTDNEP1	Mic9
0.0844339	-0.783904	0.174	0.249	1	RNF144B	Mic9
0.0844753	-1.17518	0.101	0.144	1	CPPED1	Mic9
0.0844894	0.384805	0.145	0.079	1	UNC13B	Mic9
0.084494	0.368465	0.246	0.144	1	DNAJA1	Mic9
0.0845049	-0.26504	0.58	0.581	1	NAIP	Mic9
0.0845107	-1.61875	0.029	0.085	1	TPGS2	Mic9
0.0845624	0.897673	0.145	0.066	1	RAB2B	Mic9
0.0845771	0.93701	0.217	0.111	1	ZNF160	Mic9
0.0847163	1.14122	0.116	0.044	1	ROGDI	Mic9
0.0848406	0.654271	0.145	0.069	1	FLVCR1	Mic9
0.0850773	1.54006	0.072	0.021	1	HCG27	Mic9
0.0851502	-1.75053	0.029	0.084	1	ZBTB40	Mic9
0.0851894	0.600282	0.275	0.148	1	HSPD1	Mic9
0.0854032	1.98978	0.13	0.05	1	SEMA3B	Mic9
0.0855514	0.5473	0.072	0.028	1	NAB2	Mic9
0.085643	0.329679	0.058	0.031	1	TMEM185A	Mic9
0.0857714	-0.391577	0.435	0.396	1	HP1BP3	Mic9
0.0858438	-0.677732	0.072	0.073	1	DCK	Mic9
0.0859411	-0.439185	0.275	0.263	1	TANC1	Mic9
0.0859567	-0.8194	0.217	0.286	1	GMDS	Mic9
0.0860258	-0.706093	0.058	0.061	1	ERP29	Mic9
0.0860534	0.90493	0.188	0.097	1	SCN1A	Mic9
0.0860929	-0.65816	0.217	0.235	1	GDI2	Mic9
0.0861813	1.07925	0.101	0.037	1	CXXC1	Mic9
0.0862001	-2.22387	0.014	0.057	1	APEX1	Mic9
0.0862929	-0.255909	0.333	0.297	1	SAMD12	Mic9
0.0863313	-0.5372	0.159	0.146	1	FAM91A1	Mic9
0.0863513	-1.75128	0.029	0.09	1	PALM2	Mic9
0.0864984	-1.01258	0.101	0.114	1	AKR1A1	Mic9
0.0865602	0.419178	0.159	0.086	1	SAP30BP	Mic9
0.0866112	0.576363	0.087	0.038	1	PLA2G12A	Mic9
0.0866851	0.391973	0.391	0.254	1	RPRD2	Mic9
0.0866868	-0.604136	0.304	0.322	1	IL17RA	Mic9
0.0867189	0.635395	0.087	0.04	1	PPIH	Mic9
0.086772	-1.81454	0.058	0.089	1	IRF5	Mic9
0.0867738	-1.16664	0.043	0.06	1	IGSF6	Mic9
0.0867986	0.970299	0.13	0.057	1	CTNNBIP1	Mic9
0.0869072	-1.16869	0.072	0.106	1	MRPL1	Mic9
0.0869837	1.57085	0.116	0.046	1	SH3BGRL2	Mic9
0.0872593	1.03552	0.145	0.066	1	EXOSC10	Mic9
0.0873484	-1.60616	0.014	0.066	1	MTMR8	Mic9
0.0873687	-0.945393	0.087	0.142	1	PPP2R3C	Mic9
0.0873839	-1.10647	0.188	0.213	1	HERPUD1	Mic9
0.0873924	1.08102	0.13	0.054	1	ZNF429	Mic9
0.0874588	0.562263	0.072	0.03	1	ATRAID	Mic9
0.0875169	-0.820136	0.145	0.202	1	FCGR3A	Mic9
0.0875243	0.501709	0.087	0.037	1	ARL16	Mic9
0.0875381	-0.668038	0.203	0.239	1	HSPH1	Mic9
0.0875762	0.973552	0.116	0.048	1	ATXN7L3	Mic9
0.0876197	0.917205	0.087	0.037	1	CPSF4	Mic9
0.0876819	0.443312	0.072	0.032	1	TRMT10C	Mic9
0.0877899	-1.59681	0.014	0.057	1	KIF1BP	Mic9
0.0880142	-0.54778	0.101	0.078	1	UPF1	Mic9
0.0882138	-0.649829	0.188	0.208	1	SLC12A6	Mic9
0.0882349	0.424847	0.261	0.151	1	EEF1D	Mic9
0.0882928	0.410927	0.13	0.062	1	GCN1	Mic9
0.0883027	0.995597	0.101	0.038	1	MXRA7	Mic9
0.0883365	-0.495033	0.072	0.07	1	ZNF121	Mic9
0.0884494	1.22646	0.116	0.042	1	DERL2	Mic9
0.0884691	0.401572	0.145	0.071	1	CTSL	Mic9
0.0884722	-0.901925	0.058	0.053	1	ABCC10	Mic9
0.0885774	-0.565354	0.348	0.361	1	SLC2A5	Mic9
0.0886486	0.310251	0.058	0.024	1	DPAGT1	Mic9
0.0886712	-1.83576	0.029	0.051	1	HSF2	Mic9
0.0889083	2.16038	0.058	0.016	1	BLVRA	Mic9
0.0890118	-1.13439	0.029	0.058	1	MALSU1	Mic9
0.0890679	0.795827	0.058	0.022	1	RAB23	Mic9
0.0891099	0.471722	0.507	0.335	1	NT5C2	Mic9
0.0891157	2.30964	0.609	0.48	1	TCF12	Mic9
0.0891219	0.428095	0.145	0.077	1	SEC24A	Mic9
0.0891454	-2.01319	0.043	0.064	1	XBP1	Mic9
0.0893217	-1.00421	0.029	0.058	1	FPR3	Mic9
0.0893496	-0.625552	0.072	0.055	1	UBTF	Mic9
0.0893982	-0.405008	0.217	0.241	1	RAF1	Mic9
0.0894419	0.809964	0.275	0.153	1	HADHB	Mic9
0.0894632	0.768128	0.101	0.041	1	VBP1	Mic9
0.0894869	-0.333553	0.188	0.158	1	RPL5	Mic9
0.0894878	-0.501692	0.101	0.091	1	TRAPPC13	Mic9
0.0896095	-0.810927	0.145	0.195	1	AP1G1	Mic9
0.0896487	0.466913	0.261	0.152	1	IFNAR1	Mic9
0.0896795	0.349417	0.246	0.152	1	TMEM259	Mic9
0.0898185	0.454756	0.087	0.036	1	LRRC23	Mic9
0.0898249	-0.269711	0.391	0.389	1	OSBPL3	Mic9
0.0898413	-0.397068	0.174	0.168	1	ETFA	Mic9
0.0899975	0.873899	0.13	0.053	1	LSM4	Mic9
0.0900123	-0.532008	0.319	0.307	1	PSMA1	Mic9
0.0900329	0.31626	0.087	0.039	1	FES	Mic9
0.0900469	-0.560526	0.145	0.167	1	ARHGAP27	Mic9
0.0900616	0.686208	0.203	0.101	1	MAU2	Mic9
0.0901795	1.56419	0.159	0.087	1	GFOD1	Mic9
0.0901922	-0.739661	0.203	0.213	1	TBC1D8	Mic9
0.0902298	0.621562	0.145	0.064	1	INA	Mic9
0.0903684	0.346684	0.145	0.082	1	FUT10	Mic9
0.0903806	-1.67143	0.043	0.074	1	QSOX1	Mic9
0.0905361	-0.503229	0.304	0.312	1	ARHGEF6	Mic9
0.0905545	0.490494	0.072	0.033	1	ZNF234	Mic9
0.0905649	-0.52681	0.13	0.141	1	OS9	Mic9
0.090612	0.768808	0.159	0.077	1	ZMYM1	Mic9
0.0906172	0.382597	0.174	0.103	1	ORC3	Mic9
0.0906446	-0.527918	0.246	0.249	1	PIK3CA	Mic9
0.0906874	1.10505	0.116	0.05	1	FAM227B	Mic9
0.0908443	-0.844583	0.13	0.168	1	MCM3AP	Mic9
0.0908647	0.964525	0.348	0.21	1	ZDHHC17	Mic9
0.0910629	1.0297	0.13	0.055	1	RPGR	Mic9
0.0912104	0.702113	0.362	0.219	1	IGF1R	Mic9
0.0912301	-0.333702	0.087	0.072	1	CUL4B	Mic9
0.091268	-1.24721	0.087	0.099	1	ABI3	Mic9
0.0914009	-0.589641	0.203	0.251	1	GAPVD1	Mic9
0.0915015	-1.19329	0.029	0.065	1	WDR81	Mic9
0.0915679	0.927341	0.159	0.072	1	CISD1	Mic9
0.0915882	-0.994576	0.116	0.148	1	ELK3	Mic9
0.091599	1.172	0.116	0.044	1	PAICS	Mic9
0.0916186	-0.626133	0.174	0.23	1	MTMR10	Mic9
0.0916653	0.787008	0.072	0.026	1	AVIL	Mic9
0.0917381	0.3054	0.58	0.396	1	NUCKS1	Mic9
0.0917382	0.672559	0.159	0.079	1	TAZ	Mic9
0.09174	-0.825914	0.174	0.209	1	SENP5	Mic9
0.0918194	0.46211	0.145	0.079	1	PINK1	Mic9
0.0918607	-1.38837	0.043	0.076	1	MAL	Mic9
0.0918752	0.272473	0.13	0.068	1	ATIC	Mic9
0.0919334	0.581759	0.101	0.04	1	GSTM4	Mic9
0.092076	-0.308538	0.13	0.098	1	ARL6IP6	Mic9
0.0921042	0.864529	0.058	0.017	1	FRMD6	Mic9
0.0921197	0.367415	0.275	0.164	1	CEBPB	Mic9
0.0923869	0.673108	0.087	0.037	1	CYP46A1	Mic9
0.0924315	-1.07182	0.058	0.088	1	PLEKHM1	Mic9
0.0924537	0.455132	0.101	0.049	1	INO80E	Mic9
0.092604	-0.397764	0.217	0.202	1	PIGN	Mic9
0.0926161	-0.465344	0.232	0.212	1	SRBD1	Mic9
0.0926399	1.12962	0.058	0.015	1	ZNF395	Mic9
0.092645	0.376001	0.261	0.144	1	PNMA2	Mic9
0.0928122	1.12385	0.058	0.018	1	CDC42EP4	Mic9
0.0928638	0.482765	0.681	0.506	1	AKT3	Mic9
0.0930228	-0.392947	0.275	0.255	1	GARNL3	Mic9
0.0930434	-0.332543	0.116	0.094	1	SLC16A3	Mic9
0.0930875	-0.49627	0.333	0.351	1	APP	Mic9
0.0931504	1.13179	0.058	0.016	1	FOXRED2	Mic9
0.0932131	-0.460549	0.145	0.131	1	TBC1D32	Mic9
0.093247	-0.272828	0.348	0.319	1	RB1CC1	Mic9
0.0933108	0.93395	0.13	0.055	1	ATP13A2	Mic9
0.0933877	-0.684137	0.319	0.334	1	FGD2	Mic9
0.0934802	0.804406	0.232	0.126	1	CATSPER2	Mic9
0.093606	2.21129	0.058	0.015	1	KCTD21	Mic9
0.0936231	-0.520981	0.203	0.185	1	MAD1L1	Mic9
0.0936481	-0.282332	0.594	0.511	1	GOLGA4	Mic9
0.0936572	-0.300275	0.217	0.2	1	EXOC1	Mic9
0.0936881	0.330112	0.087	0.035	1	NOP10	Mic9
0.0937214	-0.667434	0.072	0.074	1	NAPA	Mic9
0.0937969	-0.799783	0.087	0.095	1	PKN1	Mic9
0.0942496	0.690422	0.072	0.026	1	ZNF282	Mic9
0.0943332	-0.317094	0.232	0.22	1	DHX15	Mic9
0.094336	0.939543	0.174	0.083	1	NFE2L1	Mic9
0.0944472	-0.775867	0.174	0.164	1	JAK3	Mic9
0.0945321	-0.551106	0.101	0.115	1	TMEM33	Mic9
0.0947279	0.761697	0.188	0.097	1	ZNF81	Mic9
0.0947831	-0.568262	0.406	0.394	1	RCSD1	Mic9
0.0948468	-0.260027	0.58	0.536	1	HNRNPA2B1	Mic9
0.0948689	-0.490494	0.087	0.096	1	CCND1	Mic9
0.0951066	1.56737	0.13	0.057	1	ST6GALNAC5	Mic9
0.0951094	0.280905	0.232	0.133	1	RNF24	Mic9
0.0953218	1.11612	0.058	0.017	1	MDFIC	Mic9
0.0953552	1.0964	0.072	0.024	1	AGA	Mic9
0.095427	0.314991	0.145	0.082	1	ZNF189	Mic9
0.095442	-0.266796	0.116	0.069	1	CBWD3	Mic9
0.0955549	-0.440354	0.145	0.143	1	UFL1	Mic9
0.0955588	-0.59476	0.087	0.068	1	ST18	Mic9
0.0956381	-0.556243	0.333	0.347	1	INPP4A	Mic9
0.0957468	-0.651392	0.362	0.383	1	MCF2L	Mic9
0.0957664	1.28151	0.087	0.031	1	SMOC1	Mic9
0.0957786	-1.23359	0.101	0.158	1	WNT5A	Mic9
0.0958279	0.693561	0.058	0.021	1	TSSC4	Mic9
0.0960348	-0.820868	0.174	0.219	1	RECK	Mic9
0.0961294	-0.964494	0.087	0.158	1	EML1	Mic9
0.0961966	0.935942	0.058	0.015	1	VWA5A	Mic9
0.0963051	0.441836	0.725	0.528	1	PSAP	Mic9
0.0964953	0.881683	0.116	0.044	1	TCEAL1	Mic9
0.0967509	1.24724	0.058	0.016	1	AK1	Mic9
0.0968613	-0.698361	0.058	0.046	1	FAM200A	Mic9
0.0968784	0.426176	0.246	0.138	1	PGAM1	Mic9
0.0970112	0.406455	0.145	0.081	1	PRMT7	Mic9
0.0970374	-0.311575	0.29	0.308	1	BTAF1	Mic9
0.0970648	-0.441688	0.145	0.117	1	RPL27	Mic9
0.0970744	0.484092	0.174	0.096	1	CEP120	Mic9
0.0971826	0.796413	0.188	0.095	1	C2CD2	Mic9
0.0972601	0.700549	0.449	0.273	1	SNRNP70	Mic9
0.0972827	-0.814856	0.101	0.103	1	BRD7	Mic9
0.0974969	-0.671872	0.058	0.055	1	FBXO30	Mic9
0.0976292	-0.429639	0.449	0.45	1	GNB1	Mic9
0.0977038	0.379016	0.261	0.152	1	UQCC1	Mic9
0.097727	1.10632	0.087	0.032	1	PLXNA3	Mic9
0.097974	0.281362	0.71	0.551	1	DDX17	Mic9
0.0980641	-0.462442	0.203	0.201	1	METTL9	Mic9
0.0983513	0.944307	0.116	0.047	1	BDH1	Mic9
0.0983716	-0.511122	0.159	0.162	1	UBA52	Mic9
0.0984452	-1.03863	0.058	0.105	1	CDK18	Mic9
0.0985266	-1.04405	0.116	0.188	1	SLC10A7	Mic9
0.0985381	-0.438686	0.058	0.027	1	ARL6IP1	Mic9
0.098554	0.341589	0.029	0.055	1	XKR4	Mic9
0.0985743	0.893178	0.101	0.043	1	AGBL3	Mic9
0.0985845	0.81457	0.058	0.017	1	FAM189B	Mic9
0.0986585	1.24557	0.058	0.017	1	PDE6B	Mic9
0.0988263	-1.47177	0.087	0.141	1	PTPRO	Mic9
0.098877	1.13457	0.087	0.035	1	LRCH2	Mic9
0.0989557	0.268863	0.304	0.192	1	UBB	Mic9
0.0989679	0.933754	0.101	0.039	1	SUGP1	Mic9
0.0990379	0.696011	0.058	0.02	1	AHCY	Mic9
0.0991472	-0.726548	0.101	0.123	1	UGT8	Mic9
0.0992206	0.434564	0.333	0.207	1	CLIP2	Mic9
0.0993348	-0.358134	0.13	0.1	1	CTPS2	Mic9
0.099403	0.329107	0.116	0.057	1	MRPS16	Mic9
0.0995975	-0.907352	0.043	0.051	1	CXCL12	Mic9
0.0996104	-1.07123	0.159	0.231	1	ARRB1	Mic9
0.0996205	1.4004	0.101	0.037	1	AK4	Mic9
0.0998263	0.658213	0.087	0.037	1	TTC12	Mic9
0.0998326	0.314227	0.348	0.217	1	USP22	Mic9
0.100151	0.92178	0.145	0.071	1	CACNA2D3	Mic9
0.100153	-0.329688	0.058	0.041	1	PICK1	Mic9
0.100177	-0.548616	0.159	0.183	1	AMPD3	Mic9
0.100377	-0.48064	0.087	0.082	1	PLA2G15	Mic9
0.100401	0.270154	0.058	0.021	1	TMEM120A	Mic9
0.100416	0.419103	0.174	0.099	1	CCSAP	Mic9
0.100422	-1.21824	0.058	0.087	1	COG2	Mic9
0.100477	-0.410788	0.246	0.242	1	ARRB2	Mic9
0.100543	-0.525177	0.71	0.648	1	TMSB4X	Mic9
0.100599	-0.801478	0.159	0.154	1	HNRNPA1	Mic9
0.100659	-0.639222	0.174	0.176	1	ZNF618	Mic9
0.100684	0.380014	0.072	0.03	1	CRCP	Mic9
0.100698	-0.302052	0.174	0.141	1	LITAF	Mic9
0.10072	-0.394024	0.13	0.101	1	MLF2	Mic9
0.100754	-0.677233	0.116	0.109	1	AASDHPPT	Mic9
0.100843	1.16336	0.13	0.057	1	MARK1	Mic9
0.101115	0.811862	0.058	0.021	1	ZNF135	Mic9
0.101295	-0.259384	0.203	0.2	1	NUMA1	Mic9
0.10139	1.95729	0.609	0.492	1	ZEB2	Mic9
0.101518	0.334137	0.101	0.046	1	GSTM3	Mic9
0.101525	0.774188	0.174	0.085	1	SLC25A40	Mic9
0.101592	1.11478	0.101	0.037	1	HEXIM1	Mic9
0.101595	1.37869	0.058	0.018	1	KLKB1	Mic9
0.101669	0.431567	0.101	0.053	1	CCDC59	Mic9
0.101793	-0.313574	0.304	0.293	1	SNX9	Mic9
0.101805	-0.330664	0.232	0.189	1	KBTBD12	Mic9
0.102028	0.66742	0.333	0.201	1	FRS2	Mic9
0.102084	-0.29803	0.13	0.107	1	TBCB	Mic9
0.102136	-0.44939	0.29	0.26	1	RHOA	Mic9
0.102143	-0.641305	0.101	0.109	1	ENTPD4	Mic9
0.102263	-0.316444	0.058	0.04	1	GPR89B	Mic9
0.102291	0.470351	0.072	0.034	1	FAT4	Mic9
0.102332	0.708492	0.188	0.09	1	ZNF330	Mic9
0.10239	0.576579	0.391	0.237	1	HIBCH	Mic9
0.102398	-0.605508	0.232	0.278	1	WAPL	Mic9
0.102647	0.646464	0.507	0.326	1	CCSER2	Mic9
0.1027	-0.448274	0.232	0.214	1	CAP1	Mic9
0.102763	-0.526615	0.13	0.138	1	RAB22A	Mic9
0.102776	0.804692	0.072	0.024	1	LPL	Mic9
0.102824	2.04776	0.058	0.014	1	B9D1	Mic9
0.102924	-0.256484	0.087	0.057	1	DAD1	Mic9
0.103059	0.905367	0.101	0.043	1	PRELID1	Mic9
0.103121	0.510143	0.217	0.115	1	SNAP91	Mic9
0.103129	2.00246	0.058	0.022	1	ZFP2	Mic9
0.103249	-2.46184	0.014	0.057	1	NCF2	Mic9
0.1033	-0.524611	0.217	0.224	1	HSD17B4	Mic9
0.103486	-1.2992	0.072	0.119	1	GLIPR1	Mic9
0.103559	0.288328	0.058	0.024	1	TAPBPL	Mic9
0.103571	-0.745378	0.159	0.158	1	EIF2B3	Mic9
0.103642	1.75289	0.058	0.015	1	GADD45A	Mic9
0.103664	-0.575718	0.13	0.11	1	GRSF1	Mic9
0.103738	1.01341	0.058	0.019	1	FOXP4	Mic9
0.104249	-0.342249	0.116	0.12	1	RBM12B	Mic9
0.104449	-0.622233	0.159	0.201	1	ZBTB44	Mic9
0.104456	1.1991	0.058	0.018	1	SLC39A13	Mic9
0.104736	-0.706902	0.101	0.106	1	SMARCC2	Mic9
0.10485	-0.324519	0.058	0.032	1	TIMM21	Mic9
0.105446	-0.525121	0.145	0.156	1	NAGK	Mic9
0.105691	-0.915862	0.42	0.456	1	SLC25A37	Mic9
0.105847	-1.01417	0.087	0.111	1	TTLL11	Mic9
0.105873	1.40364	0.072	0.023	1	ZFP28	Mic9
0.10609	1.29261	0.101	0.042	1	PACRG	Mic9
0.106166	-0.598822	0.159	0.157	1	CCPG1	Mic9
0.106325	1.10991	0.217	0.116	1	CYFIP2	Mic9
0.106501	-0.495531	0.232	0.268	1	CSDE1	Mic9
0.106605	-0.358319	0.246	0.22	1	ATP10D	Mic9
0.106846	0.436937	0.072	0.037	1	CXXC4	Mic9
0.106964	-0.768918	0.159	0.183	1	S100Z	Mic9
0.107383	0.377317	0.058	0.021	1	MRPS15	Mic9
0.107556	1.60478	0.072	0.023	1	LCA5	Mic9
0.107573	0.98396	0.058	0.021	1	MSTO1	Mic9
0.107685	-0.712259	0.101	0.109	1	PARVB	Mic9
0.107713	1.16439	0.145	0.066	1	ELMO2	Mic9
0.107733	0.504026	0.246	0.145	1	BTBD3	Mic9
0.10775	-0.523373	0.072	0.072	1	REST	Mic9
0.108045	1.0342	0.072	0.024	1	NEIL1	Mic9
0.108156	-1.20607	0.043	0.073	1	POGLUT1	Mic9
0.108199	-0.795772	0.145	0.174	1	MTX2	Mic9
0.108244	-0.804236	0.087	0.097	1	CALR	Mic9
0.108406	0.419466	0.319	0.203	1	ZZEF1	Mic9
0.108465	0.421118	0.188	0.11	1	LMF1	Mic9
0.108774	1.03426	0.058	0.015	1	MGAM	Mic9
0.109031	1.54815	0.101	0.039	1	SAMM50	Mic9
0.109036	-1.10536	0.101	0.157	1	BANP	Mic9
0.109088	0.414409	0.116	0.06	1	CISD2	Mic9
0.109106	0.424986	0.058	0.027	1	WDR46	Mic9
0.109168	0.780611	0.058	0.021	1	ARHGAP33	Mic9
0.109296	-0.479995	0.319	0.333	1	RNF216	Mic9
0.109452	0.375348	0.217	0.136	1	TLE3	Mic9
0.109506	-0.469524	0.232	0.216	1	EDA	Mic9
0.109581	0.723854	0.116	0.053	1	SLC4A1AP	Mic9
0.109583	-0.495682	0.116	0.111	1	BSDC1	Mic9
0.109692	0.740837	0.101	0.039	1	GPAA1	Mic9
0.109758	1.09901	0.087	0.033	1	MBLAC2	Mic9
0.109828	-0.480481	0.159	0.162	1	PLEKHM3	Mic9
0.109896	0.727376	0.116	0.049	1	RNH1	Mic9
0.110004	-0.259795	0.362	0.334	1	YWHAZ	Mic9
0.110115	-0.884607	0.043	0.058	1	NSUN5	Mic9
0.110142	-0.594268	0.246	0.282	1	PAK1	Mic9
0.110318	-0.418606	0.348	0.359	1	UBE2E1	Mic9
0.110375	1.38148	0.058	0.015	1	PHF13	Mic9
0.110503	-2.26021	0.014	0.059	1	ZNF594	Mic9
0.110702	-1.02309	0.058	0.068	1	TTF1	Mic9
0.110788	-0.588717	0.217	0.239	1	RPTOR	Mic9
0.110825	-0.848864	0.058	0.064	1	FAM200B	Mic9
0.111008	1.62453	0.058	0.015	1	ENDOG	Mic9
0.111301	-1.17021	0.116	0.144	1	LST1	Mic9
0.111447	0.697349	0.145	0.072	1	SNX7	Mic9
0.11167	0.732611	0.188	0.097	1	STX17	Mic9
0.111692	-0.384999	0.275	0.342	1	TMEM117	Mic9
0.111725	-0.374084	0.261	0.232	1	MICU2	Mic9
0.111732	0.295498	0.174	0.1	1	SRP72	Mic9
0.111928	0.792437	0.159	0.078	1	ZNF346	Mic9
0.111999	0.403896	0.101	0.053	1	MBIP	Mic9
0.112065	-0.368846	0.087	0.091	1	NUP210	Mic9
0.112111	-0.385355	0.493	0.477	1	RIN3	Mic9
0.11213	-1.44571	0.058	0.077	1	NMRK1	Mic9
0.11214	-0.468532	0.13	0.078	1	GABBR2	Mic9
0.112169	1.32339	0.072	0.026	1	BAG2	Mic9
0.112608	-0.423097	0.304	0.356	1	TNRC18	Mic9
0.112818	1.25734	0.116	0.048	1	ME3	Mic9
0.112854	-0.497297	0.29	0.304	1	GAS7	Mic9
0.112892	0.960668	0.13	0.053	1	VPS9D1	Mic9
0.112951	-0.789421	0.087	0.075	1	TTC8	Mic9
0.113019	0.295551	0.13	0.081	1	CSNK1G2	Mic9
0.113089	0.833313	0.13	0.057	1	BSN	Mic9
0.113093	0.302934	0.275	0.168	1	CCND2	Mic9
0.113595	1.53618	0.087	0.032	1	BCAR1	Mic9
0.11362	-0.261654	0.275	0.212	1	TIAL1	Mic9
0.113672	0.337541	0.348	0.225	1	IRF2	Mic9
0.113703	0.3802	0.072	0.035	1	CYB5D2	Mic9
0.113773	-1.02207	0.043	0.093	1	SHROOM4	Mic9
0.113826	0.377555	0.087	0.046	1	CNEP1R1	Mic9
0.113854	-0.532278	0.377	0.381	1	MKNK1	Mic9
0.113861	1.43826	0.087	0.03	1	KLC4	Mic9
0.114074	0.634194	0.101	0.047	1	SLC25A43	Mic9
0.114119	-0.566422	0.087	0.058	1	RPL9	Mic9
0.114226	0.358557	0.145	0.075	1	COX7A2	Mic9
0.114282	0.802865	0.159	0.082	1	FAN1	Mic9
0.114314	-1.07457	0.174	0.232	1	MAP3K8	Mic9
0.114477	0.781883	0.087	0.031	1	TOP3B	Mic9
0.114498	0.502721	0.145	0.08	1	AKT2	Mic9
0.114564	0.431759	0.087	0.051	1	DHDDS	Mic9
0.114648	0.403332	0.101	0.054	1	EFHC1	Mic9
0.114667	-0.823067	0.087	0.087	1	EIF3M	Mic9
0.114709	-0.375224	0.159	0.147	1	SUGT1	Mic9
0.114769	1.46576	0.058	0.016	1	LAMP5	Mic9
0.11482	1.68275	0.072	0.026	1	CINP	Mic9
0.114924	-0.751519	0.159	0.127	1	HIST2H2BF	Mic9
0.114943	0.853926	0.159	0.075	1	ZNF519	Mic9
0.114972	1.31328	0.072	0.025	1	EHHADH	Mic9
0.115032	0.363787	0.304	0.202	1	NDUFS1	Mic9
0.115182	-0.619124	0.174	0.214	1	SLX4IP	Mic9
0.115281	0.259977	0.101	0.056	1	PLA2G4C	Mic9
0.115366	-1.68833	0.014	0.055	1	KIF1C	Mic9
0.115475	0.837758	0.058	0.022	1	POLE3	Mic9
0.115551	-1.70706	0.043	0.093	1	PCSK6	Mic9
0.115613	0.934351	0.087	0.037	1	FABP7	Mic9
0.115629	0.708052	0.304	0.177	1	CKAP5	Mic9
0.115797	1.14891	0.087	0.029	1	TRIM73	Mic9
0.116136	0.408209	0.174	0.104	1	MAPK6	Mic9
0.116427	-1.51824	0.072	0.09	1	PGRMC1	Mic9
0.116477	0.651599	0.116	0.05	1	CCDC85A	Mic9
0.116594	-0.316919	0.304	0.303	1	CLK1	Mic9
0.116725	0.438259	0.261	0.156	1	PITPNA	Mic9
0.116781	0.811922	0.159	0.078	1	PSAT1	Mic9
0.116858	-1.05919	0.058	0.071	1	QRSL1	Mic9
0.116871	0.321289	0.159	0.088	1	UNC5C	Mic9
0.11709	0.3951	0.087	0.047	1	TUBGCP4	Mic9
0.117151	0.290472	0.13	0.072	1	OSGEP	Mic9
0.117215	0.363673	0.232	0.135	1	TOMM7	Mic9
0.117327	-0.85964	0.058	0.081	1	SEC61A2	Mic9
0.117329	-0.265272	0.058	0.043	1	SCYL1	Mic9
0.117694	0.613577	0.058	0.021	1	MLST8	Mic9
0.117785	0.621788	0.072	0.026	1	UBXN11	Mic9
0.118034	0.555072	0.087	0.041	1	SYCP2	Mic9
0.118054	0.603943	0.188	0.109	1	RPA1	Mic9
0.118201	0.464074	0.203	0.112	1	TP53BP1	Mic9
0.118266	0.615866	0.232	0.137	1	TSC22D4	Mic9
0.118276	1.47905	0.072	0.026	1	GRM8	Mic9
0.118366	1.02853	0.058	0.017	1	MOSPD1	Mic9
0.118635	-0.689424	0.203	0.235	1	ACIN1	Mic9
0.118653	-0.873514	0.13	0.176	1	PPP1CB	Mic9
0.118663	0.284889	0.116	0.064	1	CALN1	Mic9
0.11867	1.66104	0.087	0.028	1	FADS3	Mic9
0.118802	0.988743	0.072	0.022	1	CCDC43	Mic9
0.118843	0.983561	0.145	0.068	1	SLC12A5	Mic9
0.118971	0.274473	0.304	0.211	1	CACNA2D1	Mic9
0.119004	-0.586565	0.087	0.074	1	KLHDC3	Mic9
0.119084	-0.642947	0.116	0.128	1	CLASRP	Mic9
0.119207	-1.53293	0.043	0.058	1	PSMC1	Mic9
0.119353	-0.632195	0.101	0.104	1	MTFR1	Mic9
0.119428	-1.00083	0.058	0.106	1	SIAH1	Mic9
0.119596	-0.453975	0.348	0.385	1	RSRC1	Mic9
0.119646	-1.85923	0.043	0.065	1	MID1IP1	Mic9
0.119676	-0.835309	0.13	0.185	1	TMLHE	Mic9
0.119729	0.600101	0.246	0.141	1	TRAM1	Mic9
0.120087	0.772635	0.116	0.051	1	GIPC1	Mic9
0.120098	0.835465	0.261	0.148	1	CCDC6	Mic9
0.120351	-0.509684	0.174	0.144	1	NCL	Mic9
0.12038	-1.22637	0.072	0.101	1	MAGT1	Mic9
0.120426	-0.622327	0.217	0.24	1	CDC42	Mic9
0.120509	-0.29298	0.116	0.071	1	GNPTG	Mic9
0.120568	1.79433	0.072	0.023	1	MORN1	Mic9
0.120669	0.98617	0.087	0.02	1	NDUFA13	Mic9
0.120781	0.514461	0.101	0.053	1	DDX55	Mic9
0.120788	0.685995	0.058	0.025	1	CD82	Mic9
0.120821	0.776586	0.246	0.131	1	FAM193B	Mic9
0.120891	0.405374	0.188	0.104	1	ZFYVE9	Mic9
0.120908	0.423423	0.072	0.034	1	ALG2	Mic9
0.121	-1.01856	0.072	0.094	1	MSH2	Mic9
0.121007	-2.65955	0.014	0.051	1	SNAPC1	Mic9
0.121046	-0.840508	0.058	0.054	1	FKBP4	Mic9
0.121049	-2.16996	0.029	0.07	1	GTPBP4	Mic9
0.121205	0.461106	0.13	0.072	1	RAB11FIP4	Mic9
0.121603	-1.45402	0.029	0.073	1	POC5	Mic9
0.121713	0.409598	0.087	0.045	1	PSMC5	Mic9
0.121784	1.35702	0.072	0.023	1	PPP2R3B	Mic9
0.12185	0.487458	0.159	0.101	1	SLC9A8	Mic9
0.121873	0.557161	0.304	0.174	1	GATM	Mic9
0.122051	1.06867	0.101	0.035	1	YOD1	Mic9
0.122198	-0.605401	0.246	0.278	1	RAPH1	Mic9
0.122297	-1.12408	0.029	0.068	1	PLD4	Mic9
0.122462	0.317188	0.348	0.23	1	UST	Mic9
0.122518	-0.760606	0.101	0.115	1	RRM2B	Mic9
0.122896	0.286211	0.333	0.209	1	METTL7A	Mic9
0.122931	0.494072	0.101	0.054	1	GRHPR	Mic9
0.123057	0.4515	0.406	0.261	1	STAU2	Mic9
0.123093	-0.507297	0.246	0.224	1	ME2	Mic9
0.12322	-0.322526	0.203	0.201	1	IQGAP1	Mic9
0.123284	-0.479219	0.116	0.109	1	PRKAA1	Mic9
0.123298	-0.39448	0.072	0.066	1	TRAFD1	Mic9
0.123492	0.597513	0.159	0.078	1	MLLT11	Mic9
0.12352	-1.43693	0.072	0.098	1	TSPYL4	Mic9
0.123606	0.424631	0.072	0.042	1	ZC3HC1	Mic9
0.123859	0.253825	0.261	0.151	1	TUBB	Mic9
0.124209	-0.891654	0.101	0.146	1	EHBP1L1	Mic9
0.124557	-0.346553	0.362	0.386	1	ANKRD10	Mic9
0.124655	1.23678	0.087	0.033	1	RIMBP2	Mic9
0.12497	0.374291	0.072	0.033	1	RAD50	Mic9
0.124973	0.52268	0.536	0.353	1	PFKFB3	Mic9
0.125013	-0.56051	0.29	0.344	1	SOCS6	Mic9
0.125016	-0.485169	0.145	0.13	1	STARD7	Mic9
0.125051	1.6447	0.058	0.017	1	RARB	Mic9
0.125092	-0.262682	0.348	0.292	1	YWHAB	Mic9
0.125452	-1.18454	0.072	0.12	1	RNF166	Mic9
0.125797	-0.505876	0.333	0.374	1	ST8SIA4	Mic9
0.12598	0.318254	0.072	0.036	1	SSRP1	Mic9
0.125981	0.25782	0.174	0.096	1	LDHA	Mic9
0.126163	-0.570388	0.101	0.1	1	PPIP5K1	Mic9
0.126284	-0.461851	0.101	0.085	1	D2HGDH	Mic9
0.126305	-0.449534	0.13	0.124	1	TCEA1	Mic9
0.126514	1.34998	0.072	0.021	1	TIFA	Mic9
0.126598	1.5982	0.058	0.018	1	LRIG3	Mic9
0.126716	-0.625787	0.203	0.216	1	UHRF2	Mic9
0.127148	0.431382	0.217	0.133	1	ABCD3	Mic9
0.127166	0.727875	0.116	0.052	1	RSL24D1	Mic9
0.127265	-1.52192	0.058	0.095	1	TADA2A	Mic9
0.127272	0.626005	0.087	0.038	1	RABEPK	Mic9
0.127507	-0.427896	0.304	0.332	1	FAM120A	Mic9
0.127708	-0.972158	0.13	0.192	1	PIP5K1B	Mic9
0.127755	-0.308398	0.116	0.095	1	RHOBTB1	Mic9
0.127851	-0.2793	0.087	0.062	1	CUL9	Mic9
0.127915	0.673559	0.145	0.074	1	NECAP1	Mic9
0.128112	0.729355	0.246	0.131	1	HADHA	Mic9
0.128367	-2.21013	0.029	0.065	1	PSMA4	Mic9
0.128385	-0.380508	0.101	0.095	1	CCNT1	Mic9
0.128615	0.720114	0.377	0.222	1	UBN2	Mic9
0.12865	0.366556	0.087	0.05	1	SGCB	Mic9
0.128765	1.43063	0.058	0.016	1	TBCC	Mic9
0.128775	-0.608126	0.217	0.204	1	PHYKPL	Mic9
0.128795	0.562851	0.188	0.095	1	XPOT	Mic9
0.128869	0.757472	0.101	0.055	1	METTL2B	Mic9
0.12903	1.17476	0.116	0.054	1	UROS	Mic9
0.129203	0.841348	0.232	0.12	1	TMEM50B	Mic9
0.12938	1.34547	0.058	0.015	1	RAD51AP1	Mic9
0.129555	0.525737	0.159	0.089	1	XPNPEP1	Mic9
0.129716	-0.866133	0.101	0.162	1	DDI2	Mic9
0.129767	-0.81719	0.087	0.107	1	MARCKSL1	Mic9
0.129795	0.992011	0.333	0.273	1	DOCK5	Mic9
0.129824	0.518125	0.232	0.14	1	DROSHA	Mic9
0.130004	1.41646	0.058	0.017	1	KCNT1	Mic9
0.130137	0.641543	0.319	0.214	1	DNM1L	Mic9
0.13019	0.876649	0.145	0.07	1	TWSG1	Mic9
0.130334	0.252271	0.304	0.194	1	MYSM1	Mic9
0.130411	1.01994	0.145	0.067	1	TPD52L2	Mic9
0.130457	0.395784	0.072	0.036	1	ZNF682	Mic9
0.130555	0.389491	0.232	0.146	1	DERA	Mic9
0.130582	0.416289	0.246	0.151	1	SPCS2	Mic9
0.13074	1.24733	0.072	0.029	1	GPATCH1	Mic9
0.130744	1.49919	0.087	0.032	1	SYNGR3	Mic9
0.130777	0.884238	0.087	0.032	1	C12orf29	Mic9
0.130796	-0.670479	0.174	0.179	1	GPR34	Mic9
0.130899	0.418323	0.13	0.062	1	HSPA13	Mic9
0.131262	1.71284	0.058	0.017	1	CX3CL1	Mic9
0.131322	-0.606366	0.072	0.071	1	TJAP1	Mic9
0.131522	1.43545	0.072	0.025	1	SUSD4	Mic9
0.131593	0.326847	0.058	0.026	1	TAP1	Mic9
0.131853	1.29921	0.058	0.016	1	ZNF776	Mic9
0.132341	-1.47122	0.058	0.083	1	GPR65	Mic9
0.132374	0.974492	0.203	0.103	1	TOR1AIP1	Mic9
0.132402	-0.472912	0.101	0.074	1	CS	Mic9
0.132495	0.272136	0.188	0.112	1	N4BP2	Mic9
0.132518	0.49924	0.072	0.035	1	SYVN1	Mic9
0.132542	1.20493	0.072	0.025	1	TMUB1	Mic9
0.132643	-1.7194	0.029	0.081	1	DPM1	Mic9
0.132661	1.27507	0.087	0.03	1	EME2	Mic9
0.133134	0.787038	0.072	0.027	1	C1QTNF4	Mic9
0.133149	0.922792	0.058	0.012	1	HAUS4	Mic9
0.133299	0.278785	0.058	0.038	1	IPO13	Mic9
0.133405	1.3904	0.072	0.026	1	YES1	Mic9
0.133453	0.663556	0.058	0.022	1	DONSON	Mic9
0.133456	-0.557847	0.217	0.265	1	PTPN12	Mic9
0.133572	-1.39798	0.087	0.12	1	DYNLRB1	Mic9
0.133613	-1.34573	0.058	0.107	1	RNF168	Mic9
0.133721	0.523747	0.13	0.073	1	B3GALNT2	Mic9
0.133734	1.22544	0.087	0.033	1	ETV3	Mic9
0.13379	0.422378	0.101	0.051	1	ALDH9A1	Mic9
0.133911	0.979332	0.145	0.07	1	WWC3	Mic9
0.133992	1.13682	0.072	0.024	1	PIGQ	Mic9
0.1342	0.893234	0.203	0.107	1	SH3PXD2B	Mic9
0.134225	0.250715	0.058	0.025	1	ARHGAP10	Mic9
0.134262	-0.469705	0.101	0.078	1	PPP1R13B	Mic9
0.134437	-0.384904	0.232	0.214	1	MTF2	Mic9
0.134564	-0.340285	0.493	0.467	1	NCOA2	Mic9
0.134589	0.795621	0.101	0.046	1	HIRA	Mic9
0.13461	1.46444	0.058	0.016	1	SLC22A5	Mic9
0.134613	0.4499	0.116	0.056	1	SPOCK2	Mic9
0.134666	-0.442933	0.087	0.071	1	SLFN11	Mic9
0.134726	-0.303927	0.058	0.046	1	DESI1	Mic9
0.134753	-0.474808	0.058	0.039	1	OSER1	Mic9
0.134933	-0.453395	0.13	0.129	1	JAM3	Mic9
0.13495	-2.02397	0.029	0.072	1	GAL3ST4	Mic9
0.135134	-0.850842	0.087	0.147	1	APBB2	Mic9
0.13521	-1.84669	0.029	0.072	1	DCBLD2	Mic9
0.135234	-0.67083	0.261	0.311	1	ZNRF2	Mic9
0.13529	1.13389	0.072	0.023	1	GZF1	Mic9
0.135315	0.381341	0.072	0.042	1	CC2D1B	Mic9
0.135467	-0.885119	0.13	0.172	1	NABP1	Mic9
0.135477	-0.431406	0.159	0.164	1	RFC1	Mic9
0.135647	-0.817074	0.145	0.195	1	MBD2	Mic9
0.135663	0.877264	0.232	0.125	1	KIAA0586	Mic9
0.135735	1.19609	0.101	0.042	1	HSDL1	Mic9
0.135776	-0.898935	0.159	0.211	1	IREB2	Mic9
0.135777	0.353224	0.101	0.056	1	TIPARP	Mic9
0.135876	-1.61057	0.043	0.075	1	TMEM176B	Mic9
0.13599	0.506368	0.072	0.031	1	BCL9L	Mic9
0.136069	-0.658444	0.101	0.107	1	GNPAT	Mic9
0.136226	-1.26561	0.101	0.151	1	TNFAIP8	Mic9
0.136319	-0.395039	0.101	0.084	1	IDI1	Mic9
0.136339	0.740085	0.072	0.028	1	ANKRD16	Mic9
0.13639	0.301145	0.478	0.323	1	PRNP	Mic9
0.13646	0.465134	0.42	0.286	1	RPL15	Mic9
0.13653	-2.30542	0.188	0.163	1	TMEM144	Mic9
0.13692	-0.949985	0.058	0.066	1	TGFA	Mic9
0.13698	-0.262513	0.29	0.248	1	ZNF33A	Mic9
0.136995	-1.33499	0.043	0.102	1	ESR1	Mic9
0.137282	-0.719728	0.145	0.174	1	CD4	Mic9
0.137353	1.02311	0.087	0.034	1	CTSO	Mic9
0.137792	-0.602856	0.159	0.165	1	TM7SF3	Mic9
0.137952	0.951622	0.145	0.069	1	TXLNG	Mic9
0.138043	-0.666446	0.058	0.042	1	RIC3	Mic9
0.138089	0.903733	0.072	0.026	1	POMZP3	Mic9
0.138311	0.336213	0.145	0.081	1	VDAC2	Mic9
0.138375	1.05737	0.087	0.038	1	PIR	Mic9
0.138386	-1.38102	0.058	0.095	1	ARID5A	Mic9
0.138399	-1.53303	0.043	0.072	1	OLFML2B	Mic9
0.138546	0.928509	0.087	0.041	1	RORA	Mic9
0.138591	0.471721	0.101	0.05	1	RPP30	Mic9
0.138693	1.20198	0.087	0.033	1	ECE1	Mic9
0.13882	0.588262	0.478	0.303	1	HMGB1	Mic9
0.138899	0.912193	0.116	0.049	1	SNRPB2	Mic9
0.139064	-0.979688	0.101	0.137	1	COPB1	Mic9
0.139326	0.761854	0.188	0.101	1	GKAP1	Mic9
0.139625	0.975421	0.058	0.019	1	TMEM106C	Mic9
0.139699	1.1451	0.13	0.082	1	ATP6V1D	Mic9
0.139713	-0.953846	0.101	0.152	1	HLA-DPB1	Mic9
0.139801	-1.83912	0.029	0.072	1	MAG	Mic9
0.139806	0.655996	0.087	0.04	1	PDE5A	Mic9
0.139823	0.951758	0.058	0.018	1	HSPBP1	Mic9
0.139952	-0.636554	0.116	0.095	1	SHMT1	Mic9
0.140034	0.42255	0.072	0.035	1	KHNYN	Mic9
0.140095	-0.865049	0.043	0.05	1	SCNM1	Mic9
0.140105	-0.75333	0.13	0.138	1	CHORDC1	Mic9
0.140138	2.20945	0.159	0.128	1	ENOX1	Mic9
0.140243	0.686074	0.377	0.256	1	NRF1	Mic9
0.14026	1.47646	0.087	0.033	1	PIANP	Mic9
0.140328	0.633665	0.391	0.248	1	TUBA1A	Mic9
0.140417	-0.303295	0.232	0.213	1	HDLBP	Mic9
0.140484	-1.2971	0.072	0.099	1	RALA	Mic9
0.140547	-0.686817	0.159	0.177	1	FARP2	Mic9
0.140556	0.781577	0.087	0.041	1	DNAJC18	Mic9
0.140678	-0.71635	0.058	0.056	1	CNIH1	Mic9
0.140699	-0.862429	0.072	0.073	1	DNAJC21	Mic9
0.140775	-0.301045	0.435	0.379	1	KCNIP1	Mic9
0.141023	0.771318	0.101	0.049	1	DUSP11	Mic9
0.141104	1.43542	0.116	0.05	1	VSTM2A	Mic9
0.141115	-1.24545	0.116	0.17	1	BIN2	Mic9
0.141204	0.358608	0.072	0.033	1	ABCB8	Mic9
0.141437	-1.20306	0.072	0.082	1	EIF3F	Mic9
0.141477	0.868627	0.13	0.075	1	CEND1	Mic9
0.14154	0.829906	0.304	0.175	1	ABCA1	Mic9
0.141734	0.739128	0.116	0.057	1	IMPA1	Mic9
0.141785	-0.561765	0.087	0.092	1	ZNF302	Mic9
0.14186	-0.986351	0.101	0.159	1	TBK1	Mic9
0.142143	0.408878	0.58	0.393	1	CPEB4	Mic9
0.142279	-0.854581	0.087	0.094	1	FSD1L	Mic9
0.142354	0.8897	0.072	0.029	1	SH2B2	Mic9
0.142366	0.574033	0.188	0.107	1	GTF2H1	Mic9
0.14256	0.3522	0.319	0.214	1	NAA25	Mic9
0.142573	1.62157	0.087	0.058	1	PCSK2	Mic9
0.14262	0.299706	0.058	0.022	1	TSPAN17	Mic9
0.142715	-0.280606	0.101	0.071	1	PPDPF	Mic9
0.143015	-0.360139	0.101	0.087	1	ZSCAN30	Mic9
0.143115	0.666786	0.058	0.021	1	KCNIP2	Mic9
0.143176	-0.784301	0.058	0.051	1	CDK11A	Mic9
0.143351	0.928294	0.246	0.133	1	C3orf58	Mic9
0.143442	1.10746	0.087	0.033	1	PLK2	Mic9
0.143788	1.43147	0.058	0.015	1	APEX2	Mic9
0.144183	0.301116	0.116	0.084	1	UNC5B	Mic9
0.144576	0.468912	0.101	0.048	1	DUSP18	Mic9
0.144624	-0.303618	0.261	0.237	1	CREB1	Mic9
0.144638	1.1333	0.101	0.037	1	HSPA6	Mic9
0.144777	-1.5904	0.043	0.064	1	CD302	Mic9
0.144794	-0.41693	0.203	0.192	1	G3BP1	Mic9
0.144944	0.462493	0.145	0.079	1	HAGH	Mic9
0.145231	0.61644	0.087	0.043	1	POFUT1	Mic9
0.145325	-0.292506	0.203	0.168	1	RUFY2	Mic9
0.145332	-0.277848	0.275	0.257	1	SNX2	Mic9
0.145489	0.310898	0.174	0.112	1	GOLGA3	Mic9
0.1455	0.38887	0.464	0.304	1	TTC14	Mic9
0.145572	-0.281867	0.522	0.476	1	ARHGAP12	Mic9
0.145572	0.59618	0.159	0.143	1	TASP1	Mic9
0.14563	0.920866	0.13	0.058	1	PIN1	Mic9
0.145652	0.487142	0.13	0.07	1	GANAB	Mic9
0.145655	0.332693	0.188	0.11	1	YPEL5	Mic9
0.145961	-0.346408	0.087	0.077	1	TRIM25	Mic9
0.146168	-0.878724	0.101	0.09	1	SLIT2	Mic9
0.14627	0.549055	0.058	0.022	1	MIF4GD	Mic9
0.146283	0.422381	0.058	0.023	1	ZFPL1	Mic9
0.146313	-0.442054	0.087	0.083	1	NUDT5	Mic9
0.146465	-1.61671	0.043	0.07	1	CPNE1	Mic9
0.146513	0.529048	0.174	0.097	1	RRAGB	Mic9
0.146527	-1.12812	0.101	0.152	1	AATF	Mic9
0.146552	1.13107	0.058	0.019	1	NBPF3	Mic9
0.146592	1.06225	0.087	0.037	1	C2orf88	Mic9
0.146793	-0.732718	0.29	0.319	1	SERPINB9	Mic9
0.146848	-0.490854	0.087	0.072	1	CD276	Mic9
0.146852	-0.466073	0.348	0.344	1	CDYL	Mic9
0.146877	-0.82887	0.116	0.136	1	CXADR	Mic9
0.147266	0.521275	0.087	0.048	1	METTL4	Mic9
0.147316	-0.345583	0.232	0.191	1	CENPP	Mic9
0.147337	0.286286	0.116	0.065	1	PLGRKT	Mic9
0.147406	-3.06814	0.014	0.05	1	C8orf59	Mic9
0.147454	-0.422156	0.348	0.345	1	SMCHD1	Mic9
0.147526	-0.507679	0.319	0.323	1	NFATC3	Mic9
0.147528	-0.636958	0.304	0.32	1	GALNT10	Mic9
0.147537	1.02335	0.116	0.052	1	KXD1	Mic9
0.147563	1.03104	0.101	0.043	1	FXR2	Mic9
0.147679	1.04951	0.101	0.056	1	RIMS3	Mic9
0.147726	1.39151	0.058	0.019	1	CP	Mic9
0.147846	0.390046	0.391	0.256	1	MARCKS	Mic9
0.147891	1.0643	0.159	0.092	1	KCND2	Mic9
0.148007	0.65353	0.058	0.028	1	TELO2	Mic9
0.148045	0.280505	0.145	0.095	1	MRPL42	Mic9
0.148214	1.25923	0.058	0.02	1	ARHGAP29	Mic9
0.148217	1.20652	0.058	0.019	1	P2RY14	Mic9
0.148278	1.71935	0.246	0.168	1	PLCL1	Mic9
0.1483	0.42698	0.145	0.076	1	TUBGCP5	Mic9
0.148309	0.965068	0.116	0.053	1	ALKBH3	Mic9
0.148411	-1.66741	0.014	0.051	1	MAN2A2	Mic9
0.148623	0.591692	0.116	0.056	1	TTC9C	Mic9
0.148629	0.465988	0.159	0.093	1	TEX2	Mic9
0.148889	-0.979289	0.087	0.13	1	SLC27A6	Mic9
0.149172	-0.338201	0.217	0.182	1	XIAP	Mic9
0.149253	-1.31829	0.058	0.077	1	ACOT9	Mic9
0.149394	-1.09016	0.058	0.065	1	SLC12A7	Mic9
0.14958	0.27286	0.072	0.041	1	MRPL51	Mic9
0.149721	0.367034	0.406	0.29	1	ATP2A2	Mic9
0.149734	-1.33543	0.058	0.092	1	MSL3	Mic9
0.14974	0.719055	0.13	0.063	1	GSTO1	Mic9
0.149758	0.622399	0.101	0.028	1	RNASEK	Mic9
0.149765	-0.299848	0.464	0.46	1	LYST	Mic9
0.149846	-1.55106	0.029	0.052	1	RBM22	Mic9
0.149936	-0.598471	0.116	0.119	1	SLC6A6	Mic9
0.150174	-0.92957	0.072	0.089	1	SMARCAL1	Mic9
0.150236	-0.687746	0.159	0.168	1	ITGB5	Mic9
0.150292	0.392562	0.333	0.24	1	TXNRD1	Mic9
0.150407	-0.896466	0.087	0.086	1	CMTR2	Mic9
0.150516	-0.546563	0.159	0.17	1	REEP3	Mic9
0.151075	0.615117	0.319	0.193	1	GDI1	Mic9
0.15114	0.509401	0.116	0.063	1	NAA30	Mic9
0.151167	-1.00231	0.072	0.104	1	DTWD1	Mic9
0.151203	1.23818	0.072	0.024	1	TWISTNB	Mic9
0.151266	-0.626364	0.232	0.228	1	ZC3HAV1	Mic9
0.151533	0.864333	0.217	0.11	1	PPWD1	Mic9
0.15158	0.344082	0.449	0.297	1	DMXL1	Mic9
0.151698	-0.571508	0.232	0.229	1	RCOR1	Mic9
0.151705	-0.633351	0.217	0.222	1	RPL30	Mic9
0.151719	0.87331	0.072	0.029	1	IFT81	Mic9
0.151842	0.400685	0.275	0.173	1	PRKRIP1	Mic9
0.151928	1.07386	0.101	0.04	1	EIF2D	Mic9
0.15213	-0.347107	0.116	0.075	1	SH3BGRL3	Mic9
0.152203	1.92305	0.058	0.017	1	MAMLD1	Mic9
0.152351	0.457279	0.13	0.069	1	KLHDC4	Mic9
0.152401	-1.71454	0.029	0.05	1	SLC25A19	Mic9
0.152601	-0.330363	0.058	0.034	1	C1orf54	Mic9
0.152786	0.718667	0.319	0.202	1	RAB28	Mic9
0.152794	0.264222	0.072	0.041	1	PEX5	Mic9
0.152816	1.10594	0.058	0.017	1	MRPL17	Mic9
0.152861	0.536463	0.145	0.073	1	CAPNS1	Mic9
0.152969	0.632567	0.101	0.048	1	SQLE	Mic9
0.153017	0.771536	0.13	0.064	1	BBIP1	Mic9
0.153033	0.583018	0.304	0.183	1	PPP2CB	Mic9
0.153058	-1.73458	0.043	0.072	1	KIF20B	Mic9
0.153065	0.596299	0.203	0.12	1	MAP3K13	Mic9
0.153285	1.26386	0.058	0.019	1	ZDHHC18	Mic9
0.153385	0.82628	0.072	0.03	1	SPESP1	Mic9
0.153424	0.259673	0.232	0.16	1	SAMD4B	Mic9
0.153474	1.64447	0.072	0.023	1	TPGS1	Mic9
0.153588	0.417458	0.058	0.028	1	PFKM	Mic9
0.153703	-1.5664	0.058	0.082	1	GTF3A	Mic9
0.153737	-2.07491	0.029	0.066	1	DGKE	Mic9
0.153854	-0.645385	0.101	0.098	1	NISCH	Mic9
0.153868	-1.06637	0.072	0.125	1	SYT6	Mic9
0.154268	1.0531	0.145	0.097	1	SLC25A27	Mic9
0.154419	0.265375	0.145	0.087	1	SNU13	Mic9
0.154566	0.823203	0.072	0.035	1	LDLRAP1	Mic9
0.155098	0.519049	0.145	0.07	1	CARS	Mic9
0.155166	0.607202	0.507	0.355	1	POGZ	Mic9
0.155184	1.08318	0.058	0.018	1	TIMELESS	Mic9
0.15523	0.338465	0.145	0.079	1	NDUFB1	Mic9
0.155285	0.729374	0.058	0.02	1	ANAPC2	Mic9
0.155291	-0.697141	0.203	0.248	1	VAV1	Mic9
0.155364	-0.321927	0.391	0.383	1	CTBP2	Mic9
0.155374	0.615621	0.188	0.105	1	MTCH2	Mic9
0.155378	-0.579004	0.116	0.12	1	ANXA11	Mic9
0.1554	-0.621602	0.087	0.103	1	KIAA1324L	Mic9
0.155413	-0.495429	0.232	0.238	1	RPS6KA5	Mic9
0.155477	1.41922	0.072	0.025	1	BBOF1	Mic9
0.155611	-0.438029	0.203	0.194	1	STAT5B	Mic9
0.15572	-0.400503	0.275	0.294	1	APBA1	Mic9
0.155749	1.2796	0.058	0.02	1	PIPOX	Mic9
0.155808	0.364767	0.087	0.038	1	CIC	Mic9
0.155886	0.803914	0.072	0.02	1	MTG1	Mic9
0.155969	0.847562	0.116	0.056	1	NAT10	Mic9
0.156045	-0.431596	0.246	0.295	1	ZMYND11	Mic9
0.156142	0.395305	0.058	0.033	1	C12orf65	Mic9
0.156275	0.392916	0.159	0.082	1	TMEM59L	Mic9
0.156326	1.01113	0.13	0.061	1	ZFP30	Mic9
0.156338	-0.359541	0.29	0.277	1	DENND4C	Mic9
0.156351	-1.65504	0.043	0.078	1	HEG1	Mic9
0.156525	-0.58625	0.116	0.099	1	H3F3A	Mic9
0.156539	-0.752469	0.101	0.114	1	PGS1	Mic9
0.156899	0.481225	0.058	0.029	1	NRSN2	Mic9
0.156965	-1.05031	0.087	0.128	1	ESCO1	Mic9
0.15725	0.418328	0.116	0.112	1	OXCT1	Mic9
0.157363	-1.03224	0.058	0.092	1	TTF2	Mic9
0.157391	1.24125	0.116	0.052	1	GDPD1	Mic9
0.157462	0.291497	0.145	0.087	1	DLGAP4	Mic9
0.157519	0.55462	0.116	0.062	1	SMIM8	Mic9
0.157524	-0.538312	0.377	0.384	1	PRMT2	Mic9
0.15757	0.701896	0.072	0.033	1	TOMM40	Mic9
0.157601	-1.55589	0.029	0.076	1	ZNF577	Mic9
0.157878	-0.383965	0.261	0.25	1	KATNBL1	Mic9
0.157915	0.762399	0.159	0.086	1	DLD	Mic9
0.157982	-0.307809	0.507	0.47	1	SDK1	Mic9
0.158244	-0.47425	0.304	0.306	1	USP3	Mic9
0.158276	-0.836583	0.116	0.124	1	RTCB	Mic9
0.158401	-1.41203	0.029	0.071	1	ITGA5	Mic9
0.158557	-0.25132	0.058	0.044	1	MIER3	Mic9
0.158569	1.52882	0.087	0.034	1	RSPH3	Mic9
0.158581	-0.476617	0.101	0.09	1	CEP97	Mic9
0.15865	-0.612986	0.145	0.151	1	TAL1	Mic9
0.158737	-0.523846	0.087	0.098	1	GOLGA7	Mic9
0.158895	-0.309681	0.145	0.093	1	ADGRL2	Mic9
0.159149	1.79479	0.058	0.016	1	HES6	Mic9
0.159164	1.71488	0.058	0.018	1	ZNF35	Mic9
0.159758	-1.52758	0.058	0.114	1	TTC1	Mic9
0.159776	-1.9237	0.014	0.053	1	GALNT6	Mic9
0.159956	0.312087	0.174	0.105	1	MTHFD2L	Mic9
0.159964	-0.362758	0.058	0.04	1	DDOST	Mic9
0.160012	-0.503224	0.29	0.334	1	CTTNBP2NL	Mic9
0.160232	0.945748	0.116	0.055	1	RAD17	Mic9
0.160704	1.07909	0.087	0.034	1	NOVA2	Mic9
0.160754	0.638223	0.275	0.165	1	MTA3	Mic9
0.161006	0.685429	0.072	0.029	1	HDHD2	Mic9
0.161016	-0.681047	0.087	0.102	1	NUP54	Mic9
0.161298	-0.319763	0.159	0.142	1	SLC43A2	Mic9
0.161499	1.36823	0.072	0.028	1	RGS3	Mic9
0.161571	1.29967	0.116	0.049	1	MVD	Mic9
0.161662	-0.552691	0.087	0.099	1	GTF2B	Mic9
0.161719	1.03307	0.101	0.042	1	POLH	Mic9
0.1622	-0.868352	0.13	0.186	1	TRERF1	Mic9
0.162281	0.523879	0.319	0.203	1	NUBPL	Mic9
0.162332	1.53703	0.087	0.03	1	ZNF460	Mic9
0.162435	-1.40291	0.043	0.086	1	FOLH1	Mic9
0.162491	-0.318062	0.174	0.165	1	CSNK1D	Mic9
0.162573	-0.444161	0.261	0.271	1	TLK2	Mic9
0.162641	1.55814	0.072	0.029	1	GPR161	Mic9
0.162728	0.305329	0.058	0.021	1	HYI	Mic9
0.162869	1.70095	0.058	0.018	1	ZNF329	Mic9
0.162991	-1.03318	0.072	0.096	1	PPP1R16B	Mic9
0.163155	0.889551	0.058	0.023	1	ZNF45	Mic9
0.163253	0.661638	0.29	0.175	1	EIF3E	Mic9
0.163369	0.773561	0.058	0.021	1	RNF5	Mic9
0.163402	0.322368	0.13	0.079	1	FAM96A	Mic9
0.163524	1.88847	0.058	0.018	1	TENM2	Mic9
0.163658	-0.263367	0.246	0.2	1	P3H2	Mic9
0.163827	0.542818	0.145	0.074	1	ARL3	Mic9
0.163975	0.25078	0.072	0.044	1	TBC1D17	Mic9
0.163986	-0.340744	0.072	0.043	1	KDELR1	Mic9
0.164012	-1.29939	0.058	0.082	1	PSMD4	Mic9
0.164038	0.485281	0.13	0.074	1	TDP2	Mic9
0.164065	0.838022	0.174	0.091	1	GRINA	Mic9
0.16412	0.4314	0.072	0.034	1	PSMD10	Mic9
0.164128	-0.791769	0.174	0.218	1	DHRSX	Mic9
0.164487	-1.05906	0.058	0.101	1	IQSEC2	Mic9
0.164512	0.949255	0.072	0.027	1	EARS2	Mic9
0.164585	1.04614	0.188	0.107	1	LRRC1	Mic9
0.164589	1.55377	0.13	0.135	1	PDE1A	Mic9
0.164738	-0.571507	0.13	0.134	1	ZNF782	Mic9
0.164921	-0.644978	0.246	0.282	1	TBC1D9	Mic9
0.164944	-0.348127	0.116	0.097	1	MTMR4	Mic9
0.165489	0.574259	0.101	0.057	1	BBS7	Mic9
0.165541	-1.01224	0.043	0.057	1	FAM221A	Mic9
0.165617	1.47235	0.072	0.025	1	ZNF549	Mic9
0.165668	-0.810262	0.159	0.194	1	SRSF7	Mic9
0.165671	0.830764	0.087	0.04	1	TET1	Mic9
0.16618	0.408936	0.304	0.19	1	TRRAP	Mic9
0.166185	0.563579	0.159	0.112	1	THY1	Mic9
0.16659	1.13229	0.13	0.061	1	STMN3	Mic9
0.166661	-1.76954	0.043	0.088	1	MX2	Mic9
0.166724	0.599095	0.101	0.045	1	NSMCE1	Mic9
0.166728	-0.812373	0.13	0.192	1	RHBDD1	Mic9
0.166743	0.346476	0.217	0.14	1	C12orf75	Mic9
0.166858	-0.816127	0.188	0.208	1	PHACTR2	Mic9
0.166908	-2.05948	0.029	0.068	1	AKAP17A	Mic9
0.167138	0.302842	0.232	0.147	1	RC3H2	Mic9
0.167179	0.620009	0.377	0.242	1	ABL2	Mic9
0.167249	0.862579	0.13	0.063	1	CNIH3	Mic9
0.167385	-0.278033	0.246	0.238	1	HECTD4	Mic9
0.167515	-0.422731	0.058	0.045	1	SNF8	Mic9
0.167592	-1.32202	0.014	0.05	1	GTPBP1	Mic9
0.167683	-0.666729	0.145	0.17	1	KLHDC10	Mic9
0.167793	-0.309376	0.217	0.152	1	RPS16	Mic9
0.167837	-0.496302	0.203	0.187	1	NACA	Mic9
0.167905	0.568897	0.188	0.107	1	CSAD	Mic9
0.16797	0.919287	0.101	0.042	1	OSGIN2	Mic9
0.168067	0.383939	0.13	0.072	1	DHX57	Mic9
0.168105	0.387229	0.087	0.043	1	TMEM19	Mic9
0.168232	-0.926316	0.072	0.093	1	UEVLD	Mic9
0.168385	-0.295286	0.159	0.099	1	GABRB3	Mic9
0.168452	-0.786645	0.087	0.096	1	ELL	Mic9
0.168519	-1.17358	0.072	0.09	1	TMEM50A	Mic9
0.168525	0.807154	0.174	0.086	1	PARP12	Mic9
0.168557	0.783692	0.145	0.105	1	TPST1	Mic9
0.168707	0.458123	0.536	0.358	1	SRGAP3	Mic9
0.168743	1.08073	0.072	0.029	1	ZNF559-ZNF177	Mic9
0.169366	0.472579	0.261	0.167	1	PDK4	Mic9
0.169369	1.36315	0.116	0.066	1	SLITRK5	Mic9
0.169409	-0.994721	0.116	0.153	1	CPA6	Mic9
0.169629	-0.885079	0.101	0.087	1	TTYH3	Mic9
0.169704	0.499205	0.101	0.151	1	MOBP	Mic9
0.169758	-0.293563	0.116	0.1	1	NXPE3	Mic9
0.169787	0.548886	0.464	0.299	1	PPP1R12B	Mic9
0.169836	0.854662	0.116	0.091	1	MYRIP	Mic9
0.170178	1.00598	0.072	0.027	1	LRRC6	Mic9
0.170244	-0.434476	0.174	0.185	1	LEMD3	Mic9
0.170245	0.778394	0.174	0.093	1	TPM1	Mic9
0.170299	-0.979927	0.101	0.143	1	ZNF804A	Mic9
0.17071	0.589886	0.072	0.032	1	MYOM1	Mic9
0.170817	-0.86823	0.101	0.123	1	SH3D19	Mic9
0.17088	-2.32585	0.014	0.052	1	AP4S1	Mic9
0.170945	-0.67251	0.42	0.488	1	SAT1	Mic9
0.170961	-0.823543	0.101	0.115	1	KCTD20	Mic9
0.17113	-0.929932	0.116	0.137	1	FUBP3	Mic9
0.171191	0.568876	0.072	0.036	1	CRIP2	Mic9
0.171708	0.470331	0.058	0.026	1	OSBPL7	Mic9
0.171955	-1.5163	0.029	0.058	1	NUDT16	Mic9
0.171985	0.36995	0.087	0.046	1	APH1A	Mic9
0.172002	0.584881	0.246	0.14	1	PDIA3	Mic9
0.172069	0.855888	0.232	0.133	1	ABAT	Mic9
0.172121	0.344642	0.246	0.159	1	CLCN5	Mic9
0.172166	0.398023	0.13	0.08	1	AGAP6	Mic9
0.172871	-1.18923	0.072	0.11	1	MSANTD2	Mic9
0.172944	1.18302	0.261	0.19	1	ENC1	Mic9
0.172973	-0.446535	0.246	0.283	1	KLHL2	Mic9
0.173052	0.379352	0.174	0.103	1	DDX18	Mic9
0.173186	0.937049	0.072	0.032	1	BTD	Mic9
0.173305	-0.294673	0.145	0.133	1	RPN2	Mic9
0.173318	-1.1128	0.029	0.073	1	OPALIN	Mic9
0.173329	0.45372	0.261	0.173	1	ANAPC1	Mic9
0.173633	-0.580364	0.116	0.105	1	DPY19L4	Mic9
0.173844	0.310445	0.304	0.208	1	KIF13A	Mic9
0.173956	-0.43209	0.232	0.216	1	SNX24	Mic9
0.174285	0.524569	0.058	0.023	1	CFAP20	Mic9
0.174709	-0.452379	0.261	0.28	1	SLC39A10	Mic9
0.17482	-0.456928	0.145	0.131	1	SP140L	Mic9
0.174849	0.692616	0.232	0.135	1	LRP6	Mic9
0.175079	-0.925702	0.072	0.087	1	ZNF251	Mic9
0.175189	1.1439	0.058	0.009	1	PPP2R2B	Mic9
0.175193	1.16997	0.058	0.018	1	ASB6	Mic9
0.175195	0.637649	0.087	0.039	1	ZNF22	Mic9
0.175233	0.267314	0.159	0.098	1	DNAJC16	Mic9
0.175331	0.741309	0.116	0.063	1	GLTP	Mic9
0.175606	-0.678318	0.101	0.095	1	ARL13B	Mic9
0.175954	-0.701592	0.159	0.199	1	SNX14	Mic9
0.175994	-0.780122	0.072	0.092	1	PCCB	Mic9
0.176091	-0.448048	0.348	0.341	1	CCNI	Mic9
0.176183	-0.299289	0.101	0.094	1	GTF3C2	Mic9
0.176268	1.55898	0.058	0.018	1	RAB9B	Mic9
0.176371	-0.433932	0.159	0.164	1	CRK	Mic9
0.176519	-0.969035	0.087	0.149	1	NOL10	Mic9
0.176832	0.983277	0.058	0.022	1	PES1	Mic9
0.176917	-1.49416	0.029	0.07	1	MYO7A	Mic9
0.17713	-0.277035	0.406	0.349	1	BMPR2	Mic9
0.177258	-0.256801	0.072	0.048	1	CCDC117	Mic9
0.177319	0.6807	0.217	0.182	1	VEZT	Mic9
0.177397	0.577717	0.159	0.087	1	GTF3C3	Mic9
0.177513	0.391916	0.13	0.069	1	CNRIP1	Mic9
0.177702	-1.53958	0.043	0.072	1	CLCN4	Mic9
0.177734	-0.333931	0.159	0.137	1	RNPS1	Mic9
0.177842	-1.55486	0.029	0.055	1	FPGS	Mic9
0.177941	-0.390745	0.116	0.122	1	LRIG2	Mic9
0.178415	-1.08057	0.072	0.105	1	SMC1A	Mic9
0.178433	-0.266886	0.275	0.228	1	PLAGL1	Mic9
0.178442	-0.321502	0.435	0.421	1	SUMF1	Mic9
0.178564	-0.414231	0.203	0.175	1	PSIP1	Mic9
0.178751	-0.282148	0.174	0.16	1	TBCD	Mic9
0.179024	-0.320552	0.333	0.259	1	RPL10	Mic9
0.179269	-0.524696	0.203	0.222	1	B3GNT5	Mic9
0.179419	0.430082	0.087	0.044	1	CRACR2A	Mic9
0.179633	0.86738	0.058	0.018	1	GBP1	Mic9
0.179774	-0.782178	0.072	0.076	1	SEC16A	Mic9
0.179852	0.277027	0.174	0.112	1	SUN2	Mic9
0.179945	-0.3429	0.435	0.43	1	MTRNR2L12	Mic9
0.17997	0.31066	0.174	0.099	1	DBNL	Mic9
0.179987	-1.26984	0.072	0.1	1	TMEM230	Mic9
0.180301	0.433742	0.13	0.07	1	AVEN	Mic9
0.180385	-1.62088	0.043	0.077	1	TSEN2	Mic9
0.18056	0.805909	0.217	0.118	1	TMEM161B	Mic9
0.180976	0.943708	0.058	0.021	1	TRO	Mic9
0.181456	0.874883	0.058	0.022	1	COLQ	Mic9
0.18161	0.267744	0.116	0.074	1	LIMK1	Mic9
0.18231	0.580145	0.072	0.029	1	SIGIRR	Mic9
0.182478	0.717925	0.116	0.059	1	TTC23	Mic9
0.182676	-0.531435	0.145	0.143	1	SLC12A2	Mic9
0.182814	0.693449	0.246	0.138	1	CDC16	Mic9
0.182895	0.754991	0.087	0.037	1	RAB3IP	Mic9
0.183208	0.562091	0.116	0.057	1	CACNA1B	Mic9
0.183454	0.585549	0.29	0.178	1	HIVEP2	Mic9
0.183639	1.36702	0.13	0.063	1	SEZ6L	Mic9
0.18365	-2.09783	0.029	0.072	1	ACLY	Mic9
0.183656	-0.360116	0.159	0.143	1	DUSP22	Mic9
0.183675	1.22565	0.101	0.041	1	GNG5	Mic9
0.183725	-1.14881	0.029	0.066	1	NUP43	Mic9
0.183862	-0.42942	0.217	0.213	1	USP10	Mic9
0.184179	0.677785	0.101	0.049	1	CFAP74	Mic9
0.184497	1.19887	0.072	0.028	1	KALRN	Mic9
0.184614	-0.275057	0.362	0.316	1	ANOS1	Mic9
0.184854	0.691329	0.246	0.142	1	FAM198B	Mic9
0.184873	-0.297714	0.145	0.188	1	YTHDF3	Mic9
0.185076	-0.682834	0.174	0.224	1	GBE1	Mic9
0.185078	0.421798	0.435	0.28	1	PURA	Mic9
0.185126	-1.31091	0.029	0.067	1	NENF	Mic9
0.185465	-0.748322	0.072	0.067	1	FAM210A	Mic9
0.185847	-1.87653	0.029	0.074	1	CLSTN2	Mic9
0.185868	0.461714	0.348	0.226	1	DCAF5	Mic9
0.185961	-0.367667	0.145	0.117	1	ZNF90	Mic9
0.186141	0.635514	0.174	0.096	1	AAGAB	Mic9
0.186225	0.417343	0.507	0.342	1	ARHGEF7	Mic9
0.186227	-1.3749	0.043	0.057	1	TRIM28	Mic9
0.186257	0.978615	0.101	0.045	1	LATS2	Mic9
0.186611	0.303218	0.217	0.143	1	PRPF8	Mic9
0.186711	0.303397	0.116	0.064	1	STEAP3	Mic9
0.186811	1.23209	0.058	0.019	1	ILVBL	Mic9
0.186889	1.47192	0.072	0.025	1	QPRT	Mic9
0.186958	0.442488	0.072	0.036	1	CENPB	Mic9
0.187078	0.478569	0.116	0.059	1	STRIP1	Mic9
0.18708	-0.30521	0.246	0.217	1	NR2C2	Mic9
0.187122	-0.412086	0.145	0.138	1	ERCC6	Mic9
0.187158	-0.707493	0.217	0.23	1	CARD11	Mic9
0.187451	0.765354	0.058	0.024	1	IPP	Mic9
0.187568	-0.409802	0.29	0.293	1	SCLT1	Mic9
0.187898	-0.777299	0.087	0.112	1	SLC25A16	Mic9
0.188012	0.473633	0.174	0.1	1	PPTC7	Mic9
0.18808	0.821076	0.203	0.114	1	HERPUD2	Mic9
0.188102	0.645391	0.246	0.149	1	LTN1	Mic9
0.188164	-0.568364	0.174	0.187	1	STX18	Mic9
0.188406	-0.943633	0.058	0.066	1	ZNF264	Mic9
0.188918	-0.323289	0.435	0.435	1	RAB10	Mic9
0.189128	-0.285306	0.072	0.06	1	ZNF266	Mic9
0.189218	-0.382849	0.217	0.19	1	FAM126B	Mic9
0.189335	0.457534	0.087	0.042	1	UNC13A	Mic9
0.189543	-0.540049	0.275	0.331	1	TBC1D4	Mic9
0.189811	0.905682	0.072	0.026	1	TRAF7	Mic9
0.190057	-0.298943	0.275	0.271	1	PSEN1	Mic9
0.190197	0.922225	0.072	0.031	1	DNA2	Mic9
0.190381	0.58658	0.072	0.034	1	BAHD1	Mic9
0.190431	-0.450243	0.072	0.059	1	MAN2B2	Mic9
0.190491	0.873214	0.058	0.023	1	CCDC148	Mic9
0.190611	0.471028	0.159	0.095	1	UBE2I	Mic9
0.190677	0.509186	0.348	0.224	1	ZNF721	Mic9
0.190827	-0.867887	0.072	0.078	1	PIK3R4	Mic9
0.191169	-2.06353	0.029	0.069	1	H2AFZ	Mic9
0.191193	0.897253	0.072	0.029	1	MAP6	Mic9
0.191338	-0.339175	0.072	0.06	1	ALKBH1	Mic9
0.191382	-0.374918	0.42	0.397	1	SIPA1L2	Mic9
0.191532	0.668506	0.101	0.051	1	BRCA1	Mic9
0.191629	-0.640548	0.13	0.147	1	KLHL18	Mic9
0.191699	-0.871973	0.13	0.138	1	DUSP1	Mic9
0.191762	0.544356	0.13	0.075	1	HSPA2	Mic9
0.19178	-0.575114	0.29	0.314	1	PRKCH	Mic9
0.191808	1.32124	0.058	0.019	1	ABHD17C	Mic9
0.191849	0.500175	0.058	0.03	1	SNUPN	Mic9
0.191851	0.95863	0.159	0.106	1	GRIN2B	Mic9
0.19194	-0.27097	0.087	0.065	1	CWC15	Mic9
0.192014	-1.32289	0.058	0.053	1	PLCXD3	Mic9
0.192047	0.768806	0.174	0.095	1	SHC3	Mic9
0.19233	0.447578	0.159	0.097	1	APTX	Mic9
0.192331	0.999722	0.087	0.039	1	CRIPT	Mic9
0.192395	-1.14035	0.116	0.144	1	HAMP	Mic9
0.192591	1.07533	0.072	0.029	1	MED12	Mic9
0.192875	-0.707705	0.188	0.236	1	B4GALT1	Mic9
0.192911	0.852565	0.058	0.023	1	TM7SF2	Mic9
0.192913	0.604193	0.101	0.044	1	PMVK	Mic9
0.192937	-0.326423	0.101	0.078	1	SVIP	Mic9
0.192954	-0.289706	0.087	0.07	1	EAPP	Mic9
0.193043	-1.13425	0.072	0.097	1	TRIT1	Mic9
0.193067	2.95753	0.435	0.303	1	ALCAM	Mic9
0.193155	1.21781	0.058	0.022	1	PIGZ	Mic9
0.19323	-0.975826	0.072	0.106	1	PIK3CG	Mic9
0.193415	-1.59601	0.029	0.063	1	AMPD2	Mic9
0.193459	0.331735	0.072	0.04	1	RSAD1	Mic9
0.193467	0.265574	0.478	0.337	1	LONP2	Mic9
0.193754	0.636721	0.087	0.041	1	DACT3	Mic9
0.193968	-0.316235	0.13	0.129	1	TXNDC11	Mic9
0.1941	0.495913	0.072	0.033	1	PPP1R11	Mic9
0.194485	-0.344877	0.333	0.318	1	GATAD2B	Mic9
0.194639	0.679724	0.29	0.186	1	THRB	Mic9
0.194696	-0.265693	0.217	0.178	1	FAM69A	Mic9
0.194807	-0.689376	0.101	0.106	1	MADD	Mic9
0.194904	-0.918867	0.101	0.103	1	MNDA	Mic9
0.195126	-0.978192	0.116	0.167	1	ATP6V0B	Mic9
0.195165	-0.330134	0.116	0.102	1	PDGFB	Mic9
0.195301	0.753037	0.261	0.151	1	TMEM106B	Mic9
0.195379	-0.846479	0.043	0.087	1	SYN1	Mic9
0.195394	-1.66055	0.043	0.087	1	KHDRBS2	Mic9
0.195404	0.99274	0.449	0.34	1	NEDD4L	Mic9
0.195474	0.780074	0.058	0.024	1	MUTYH	Mic9
0.195497	-0.414048	0.058	0.047	1	SFXN2	Mic9
0.195575	0.713151	0.13	0.065	1	NDUFB4	Mic9
0.195811	-0.814669	0.058	0.075	1	MRPS9	Mic9
0.195924	-0.682598	0.145	0.204	1	STK24	Mic9
0.195949	-0.331416	0.087	0.072	1	PLAUR	Mic9
0.196278	0.635676	0.072	0.031	1	GPR162	Mic9
0.196723	0.426363	0.145	0.081	1	PEX1	Mic9
0.196791	-0.263768	0.072	0.058	1	POR	Mic9
0.196959	1.0987	0.072	0.026	1	FAM89B	Mic9
0.197123	0.308672	0.203	0.123	1	EIF3J	Mic9
0.197377	0.601303	0.159	0.088	1	KATNAL1	Mic9
0.197431	-0.940572	0.043	0.079	1	KLHL3	Mic9
0.197812	0.867768	0.188	0.107	1	SFXN1	Mic9
0.197826	1.79061	0.42	0.357	1	TMEM165	Mic9
0.19802	-0.896633	0.072	0.075	1	FADS1	Mic9
0.198046	0.512201	0.087	0.042	1	ACOT13	Mic9
0.198149	0.767237	0.087	0.039	1	LY6E	Mic9
0.19838	1.87317	0.058	0.023	1	PLCB4	Mic9
0.198419	-0.774195	0.058	0.068	1	CHUK	Mic9
0.198956	0.363334	0.29	0.191	1	SYT11	Mic9
0.199026	-0.633208	0.217	0.252	1	ADAM9	Mic9
0.199033	-0.296655	0.13	0.166	1	ZBED5	Mic9
0.199085	-0.477612	0.174	0.198	1	SGPP1	Mic9
0.199229	-0.704834	0.058	0.097	1	VCP	Mic9
0.199339	-0.944723	0.13	0.127	1	RPL10A	Mic9
0.19949	0.25825	0.058	0.036	1	PARP16	Mic9
0.199491	-0.334771	0.203	0.212	1	RALGPS2	Mic9
0.199528	0.483999	0.058	0.031	1	TMEM179B	Mic9
0.199586	0.521218	0.13	0.069	1	SMPD4	Mic9
0.199666	0.579027	0.116	0.056	1	SGTA	Mic9
0.199774	-0.465731	0.174	0.164	1	ZNF24	Mic9
0.199886	0.744132	0.101	0.047	1	GOLM1	Mic9
0.199906	-0.56933	0.159	0.212	1	ZNF254	Mic9
0.200027	-0.563256	0.101	0.093	1	CCDC112	Mic9
0.200311	-0.88892	0.043	0.084	1	MAP7D1	Mic9
0.200405	0.451401	0.145	0.083	1	LRRC58	Mic9
0.200627	-0.529071	0.087	0.074	1	DOK3	Mic9
0.200795	1.1676	0.058	0.013	1	GALT	Mic9
0.200814	0.476789	0.478	0.318	1	GLG1	Mic9
0.201052	-0.80394	0.116	0.129	1	FBXO33	Mic9
0.201062	-0.297049	0.13	0.108	1	KRBOX4	Mic9
0.201176	-1.15568	0.058	0.076	1	MEMO1	Mic9
0.201335	0.25389	0.377	0.266	1	BBS9	Mic9
0.201384	-1.13067	0.072	0.097	1	APOD	Mic9
0.201453	-0.488097	0.101	0.105	1	ZMYM5	Mic9
0.201617	0.593513	0.058	0.024	1	ZNF823	Mic9
0.201713	2.80677	0.159	0.121	1	SH3GL3	Mic9
0.201748	1.0321	0.087	0.036	1	P4HTM	Mic9
0.201768	0.807126	0.058	0.022	1	GPC1	Mic9
0.201804	1.92477	0.058	0.006	1	CADM2	Mic9
0.201915	0.297124	0.159	0.109	1	ACBD3	Mic9
0.201921	-0.906391	0.029	0.071	1	GRM5	Mic9
0.202022	-0.623947	0.13	0.136	1	WDFY1	Mic9
0.202042	-0.642484	0.145	0.15	1	GLYR1	Mic9
0.202622	0.860135	0.13	0.055	1	ADRB2	Mic9
0.202697	-1.09125	0.058	0.091	1	MAPKAPK2	Mic9
0.202733	0.797918	0.188	0.103	1	KIAA0513	Mic9
0.203013	-1.21408	0.058	0.107	1	PIGK	Mic9
0.203089	0.786592	0.087	0.036	1	PPIE	Mic9
0.203169	-0.492447	0.304	0.299	1	MSR1	Mic9
0.203679	-0.47161	0.087	0.066	1	GTF2A2	Mic9
0.203689	-0.646135	0.203	0.254	1	HECTD2	Mic9
0.203798	-1.12689	0.087	0.113	1	ANKRD40	Mic9
0.203894	0.818917	0.058	0.025	1	PHLDA3	Mic9
0.204163	0.37908	0.188	0.108	1	ARMCX3	Mic9
0.204218	1.30993	0.159	0.079	1	ZBTB43	Mic9
0.204324	-0.569983	0.116	0.108	1	GLRX	Mic9
0.204607	1.04734	0.072	0.026	1	SLC9A3R1	Mic9
0.204717	0.526276	0.217	0.129	1	TOR1AIP2	Mic9
0.204805	-0.262617	0.087	0.066	1	YIPF1	Mic9
0.204883	0.387053	0.116	0.067	1	RNF157	Mic9
0.204903	-0.25686	0.348	0.326	1	C2CD5	Mic9
0.204956	-0.368509	0.087	0.061	1	NDUFS7	Mic9
0.205095	0.257782	0.174	0.103	1	CNOT7	Mic9
0.205167	0.980446	0.145	0.071	1	SS18L1	Mic9
0.205175	0.885696	0.13	0.06	1	TMED2	Mic9
0.205207	0.635659	0.072	0.033	1	CAD	Mic9
0.205291	0.750674	0.159	0.089	1	PRKACA	Mic9
0.205293	1.09201	0.072	0.027	1	LSM2	Mic9
0.205346	0.849627	0.116	0.055	1	GABRA4	Mic9
0.206001	-0.547198	0.058	0.096	1	SREBF1	Mic9
0.206018	0.50237	0.145	0.085	1	GRIP1	Mic9
0.206068	0.659443	0.188	0.113	1	RAB30	Mic9
0.206092	1.00399	0.072	0.028	1	CHST12	Mic9
0.20616	1.27707	0.072	0.028	1	CES4A	Mic9
0.206189	-0.510149	0.116	0.105	1	CEP162	Mic9
0.206234	-0.3313	0.159	0.128	1	GABPB1	Mic9
0.206317	0.31645	0.246	0.169	1	UBA2	Mic9
0.206524	0.499875	0.058	0.024	1	HSBP1L1	Mic9
0.20666	0.509624	0.507	0.336	1	NBAS	Mic9
0.206696	-0.395508	0.101	0.077	1	CIT	Mic9
0.206796	0.771409	0.13	0.064	1	SMYD2	Mic9
0.206897	0.771915	0.087	0.043	1	SBF1	Mic9
0.206904	-0.855439	0.087	0.103	1	SMC3	Mic9
0.207283	0.257903	0.058	0.033	1	EMC8	Mic9
0.207985	-0.568098	0.101	0.091	1	WDR47	Mic9
0.208372	-0.39083	0.13	0.149	1	SNX18	Mic9
0.20857	-0.290927	0.087	0.07	1	TALDO1	Mic9
0.208679	0.482376	0.478	0.334	1	CAMK2N1	Mic9
0.208703	0.524797	0.101	0.048	1	NDUFS3	Mic9
0.208703	-0.40928	0.101	0.09	1	SYNGR2	Mic9
0.208831	0.279433	0.261	0.167	1	EMB	Mic9
0.209257	0.806238	0.551	0.439	1	FBXL17	Mic9
0.20935	-0.845209	0.087	0.113	1	TRIM36	Mic9
0.20938	0.347422	0.058	0.032	1	FAH	Mic9
0.209523	0.483939	0.246	0.16	1	ANKRD28	Mic9
0.209601	-1.00965	0.072	0.12	1	FAM117B	Mic9
0.209673	0.400167	0.087	0.045	1	SARM1	Mic9
0.209913	-0.502048	0.275	0.277	1	PRKD3	Mic9
0.209914	0.349643	0.116	0.068	1	KLHL12	Mic9
0.210061	0.918963	0.13	0.061	1	ANP32E	Mic9
0.210094	-0.502303	0.087	0.082	1	MS4A4A	Mic9
0.21029	0.61354	0.058	0.029	1	DOCK6	Mic9
0.21034	0.42231	0.217	0.131	1	NR2C1	Mic9
0.210344	-0.780475	0.072	0.122	1	DYNC1LI1	Mic9
0.210508	0.571834	0.174	0.108	1	ABCA2	Mic9
0.210615	-2.45133	0.014	0.05	1	PHRF1	Mic9
0.210685	-0.292741	0.319	0.303	1	CAMKMT	Mic9
0.210845	-1.1186	0.058	0.076	1	CHP1	Mic9
0.211111	0.324342	0.116	0.075	1	ACAD10	Mic9
0.211151	1.17642	0.072	0.029	1	SYNC	Mic9
0.211259	0.254659	0.13	0.08	1	COPS7B	Mic9
0.211276	-0.778662	0.072	0.082	1	BRCC3	Mic9
0.21128	-1.14107	0.058	0.099	1	DR1	Mic9
0.211385	-0.502488	0.101	0.139	1	DCP1A	Mic9
0.211432	-0.642632	0.043	0.058	1	ZNF253	Mic9
0.211447	-0.768277	0.072	0.103	1	CDV3	Mic9
0.211599	0.610172	0.348	0.272	1	TMOD2	Mic9
0.211638	0.920443	0.145	0.078	1	COG7	Mic9
0.211846	0.258674	0.101	0.064	1	TXNDC15	Mic9
0.212023	0.718659	0.478	0.314	1	ZDHHC21	Mic9
0.212298	-0.358179	0.319	0.352	1	UBAC2	Mic9
0.212475	-0.446156	0.072	0.069	1	CUTC	Mic9
0.212633	0.548749	0.13	0.078	1	TRIM66	Mic9
0.213178	-0.623122	0.072	0.066	1	AP2S1	Mic9
0.213219	-0.345677	0.145	0.113	1	UQCRH	Mic9
0.213361	-0.710882	0.087	0.09	1	C1orf43	Mic9
0.213401	-0.9567	0.043	0.082	1	MYRF	Mic9
0.213437	0.465172	0.116	0.063	1	RWDD1	Mic9
0.214174	0.690447	0.058	0.026	1	FBXO31	Mic9
0.214192	-0.833825	0.188	0.178	1	STAB1	Mic9
0.214207	1.32116	0.087	0.037	1	GEMIN8	Mic9
0.214383	0.331212	0.101	0.065	1	PBX2	Mic9
0.214751	0.735984	0.058	0.029	1	COG1	Mic9
0.214773	-0.344115	0.058	0.05	1	RNF6	Mic9
0.215048	-0.314703	0.13	0.124	1	AZIN2	Mic9
0.215279	0.686814	0.072	0.033	1	BPHL	Mic9
0.215301	-0.416536	0.13	0.11	1	NSUN3	Mic9
0.215662	-0.33942	0.116	0.11	1	SYNJ2	Mic9
0.215774	-0.597868	0.072	0.077	1	DNAJC24	Mic9
0.216491	0.266536	0.101	0.06	1	NOL9	Mic9
0.216511	-1.33446	0.043	0.066	1	SLC35D2	Mic9
0.2168	-1.20908	0.043	0.078	1	DUSP10	Mic9
0.216835	0.753281	0.145	0.068	1	NBPF14	Mic9
0.21694	-0.491414	0.275	0.282	1	CMSS1	Mic9
0.217165	-0.995911	0.058	0.071	1	ADH5	Mic9
0.217219	-1.0035	0.043	0.054	1	PRR5	Mic9
0.217253	0.664029	0.159	0.093	1	KLHL28	Mic9
0.217271	-0.637788	0.174	0.201	1	SLC22A23	Mic9
0.217439	1.0167	0.13	0.07	1	MSMO1	Mic9
0.217762	0.529582	0.072	0.035	1	TRAF5	Mic9
0.217902	0.636567	0.217	0.13	1	TARBP1	Mic9
0.218743	-0.492502	0.145	0.162	1	PPP2R2D	Mic9
0.218825	0.284606	0.058	0.032	1	ERRFI1	Mic9
0.218928	0.586978	0.058	0.026	1	IMP3	Mic9
0.219055	0.695404	0.072	0.031	1	FAXC	Mic9
0.219222	0.864923	0.42	0.306	1	XKR6	Mic9
0.219238	-0.68221	0.13	0.172	1	BTBD10	Mic9
0.219298	0.528788	0.13	0.066	1	KIFC2	Mic9
0.220129	-2.13168	0.014	0.05	1	ADGRD1	Mic9
0.220245	-0.612897	0.101	0.118	1	CREBZF	Mic9
0.220348	-0.64372	0.072	0.092	1	CERCAM	Mic9
0.22083	-0.481984	0.203	0.209	1	GNAI3	Mic9
0.221767	0.264494	0.116	0.068	1	HIF1AN	Mic9
0.221784	1.45353	0.087	0.041	1	CACNG8	Mic9
0.222077	0.274682	0.159	0.096	1	OAT	Mic9
0.222161	1.00759	0.058	0.016	1	USP21	Mic9
0.222195	0.321414	0.101	0.053	1	PPP1R15B	Mic9
0.222308	-0.452223	0.275	0.279	1	RFX7	Mic9
0.222345	-0.286522	0.058	0.033	1	ZDHHC8	Mic9
0.222546	-0.362307	0.536	0.487	1	SON	Mic9
0.222548	0.668182	0.058	0.018	1	TMEM176A	Mic9
0.222612	-0.374923	0.058	0.047	1	PSMD8	Mic9
0.222694	0.874477	0.174	0.096	1	NLN	Mic9
0.2229	0.331588	0.304	0.199	1	LARP4	Mic9
0.222948	-0.446605	0.058	0.041	1	ENTPD5	Mic9
0.222986	0.432199	0.159	0.092	1	TRAPPC6B	Mic9
0.22306	0.824454	0.087	0.036	1	CLSTN3	Mic9
0.223588	1.51973	0.058	0.02	1	TCAF2	Mic9
0.223886	0.904318	0.101	0.045	1	NDUFA8	Mic9
0.224487	-0.251262	0.232	0.193	1	TIMM23B	Mic9
0.224702	1.23191	0.087	0.035	1	TFCP2L1	Mic9
0.224728	-0.442993	0.391	0.413	1	P2RY12	Mic9
0.224754	0.430522	0.217	0.132	1	RMDN1	Mic9
0.224852	0.790438	0.348	0.228	1	TOP2B	Mic9
0.224874	1.14136	0.13	0.076	1	HECW1	Mic9
0.224977	0.47208	0.13	0.062	1	SEC61B	Mic9
0.225056	1.60368	0.101	0.054	1	PPM1E	Mic9
0.225179	0.610923	0.058	0.022	1	HBB	Mic9
0.225338	-0.721757	0.101	0.132	1	KSR1	Mic9
0.225551	0.261564	0.246	0.165	1	PDPK1	Mic9
0.225692	-1.57177	0.029	0.052	1	DNAJC17	Mic9
0.225802	-1.08836	0.101	0.151	1	STAT6	Mic9
0.225944	1.4034	0.072	0.033	1	ADAM12	Mic9
0.226137	0.81502	0.145	0.076	1	PRTFDC1	Mic9
0.226528	-0.380972	0.087	0.083	1	ZNF195	Mic9
0.226566	0.665454	0.101	0.05	1	PRKAA2	Mic9
0.226597	-0.916262	0.087	0.111	1	PPP1R2	Mic9
0.226646	0.258585	0.29	0.176	1	SRSF2	Mic9
0.226866	1.0834	0.058	0.021	1	RNF122	Mic9
0.227203	1.08394	0.087	0.038	1	LNX2	Mic9
0.227251	-0.807809	0.058	0.095	1	CASP10	Mic9
0.227252	0.896328	0.261	0.163	1	DNM1	Mic9
0.227311	-0.494949	0.188	0.162	1	ZFP36	Mic9
0.227392	-1.37725	0.029	0.061	1	DPY30	Mic9
0.227553	0.654597	0.13	0.067	1	LRRC41	Mic9
0.227593	0.419826	0.188	0.101	1	PIEZO1	Mic9
0.227663	-1.21016	0.043	0.078	1	CA2	Mic9
0.227889	-0.268099	0.217	0.199	1	TRAPPC12	Mic9
0.228314	-0.86552	0.058	0.078	1	ENPP4	Mic9
0.228726	0.461221	0.087	0.043	1	DCTN6	Mic9
0.228786	-0.404183	0.275	0.27	1	INTS6	Mic9
0.228793	-0.326693	0.072	0.041	1	SMDT1	Mic9
0.228976	-0.478163	0.058	0.054	1	MPHOSPH10	Mic9
0.229052	1.75183	0.058	0.019	1	AGRN	Mic9
0.229169	0.54603	0.145	0.126	1	GTF2A1	Mic9
0.22918	0.575745	0.275	0.16	1	RBBP4	Mic9
0.229229	-0.268511	0.116	0.08	1	RIPK2	Mic9
0.229893	1.35884	0.072	0.028	1	ELP6	Mic9
0.230076	0.584686	0.116	0.063	1	MAPRE3	Mic9
0.230093	-0.498663	0.145	0.155	1	POLR2B	Mic9
0.230192	0.961089	0.116	0.056	1	CDCP1	Mic9
0.230247	-0.304821	0.29	0.265	1	FUBP1	Mic9
0.230263	0.643265	0.116	0.062	1	MAZ	Mic9
0.230707	0.259631	0.232	0.17	1	SPPL2A	Mic9
0.230737	-0.909011	0.072	0.092	1	ARF4	Mic9
0.230757	0.368872	0.101	0.06	1	TRMT61B	Mic9
0.230943	0.494581	0.116	0.062	1	TBC1D20	Mic9
0.231135	0.566863	0.145	0.093	1	APIP	Mic9
0.231144	-0.413157	0.116	0.101	1	MICAL1	Mic9
0.231153	0.813163	0.159	0.089	1	BACE1	Mic9
0.23133	1.09851	0.058	0.021	1	SPAG1	Mic9
0.231475	-0.534781	0.377	0.398	1	PTMA	Mic9
0.231732	1.11809	0.072	0.03	1	GCH1	Mic9
0.231907	0.64462	0.101	0.046	1	ANKRD52	Mic9
0.231955	-0.74306	0.043	0.051	1	EDEM2	Mic9
0.232027	0.438214	0.536	0.371	1	PPP6R2	Mic9
0.23221	-1.21207	0.043	0.08	1	ASPA	Mic9
0.232263	0.379188	0.116	0.056	1	RBM8A	Mic9
0.232335	0.982574	0.072	0.027	1	IKBKG	Mic9
0.232358	-0.748302	0.058	0.061	1	AFMID	Mic9
0.232422	-0.705698	0.145	0.171	1	TIGAR	Mic9
0.232429	0.707399	0.116	0.058	1	AGAP4	Mic9
0.232456	0.965277	0.072	0.03	1	COL25A1	Mic9
0.232603	-0.88203	0.058	0.089	1	HMGXB4	Mic9
0.232747	-0.330074	0.072	0.052	1	DRAP1	Mic9
0.232868	-0.261649	0.217	0.219	1	CNOT1	Mic9
0.234335	-0.35595	0.087	0.062	1	NDUFS6	Mic9
0.234449	0.42998	0.217	0.13	1	DDIT4	Mic9
0.234472	-0.825042	0.188	0.22	1	SYTL3	Mic9
0.234566	0.881689	0.072	0.026	1	TMEM150A	Mic9
0.234979	-0.905372	0.116	0.155	1	SPCS3	Mic9
0.234983	0.675719	0.058	0.027	1	CES2	Mic9
0.235076	-1.76947	0.029	0.065	1	TSPO	Mic9
0.235218	0.33444	0.319	0.195	1	UBE2G2	Mic9
0.235328	0.705498	0.159	0.086	1	YIPF6	Mic9
0.235468	0.384857	0.159	0.099	1	PQLC1	Mic9
0.235517	-0.323854	0.072	0.053	1	CPSF3	Mic9
0.235537	1.02234	0.087	0.038	1	TEF	Mic9
0.235564	0.520578	0.101	0.056	1	SDF4	Mic9
0.235829	-0.363025	0.304	0.284	1	CHSY1	Mic9
0.236193	-1.04801	0.101	0.147	1	ARID3A	Mic9
0.236304	-0.416005	0.232	0.239	1	SPOPL	Mic9
0.236376	1.25149	0.072	0.039	1	RANBP17	Mic9
0.236791	-1.05542	0.043	0.052	1	CCNB1IP1	Mic9
0.236844	0.962575	0.058	0.02	1	TIMP1	Mic9
0.236954	1.04542	0.058	0.022	1	EBNA1BP2	Mic9
0.237048	0.474824	0.072	0.039	1	FBXO4	Mic9
0.237105	0.77053	0.101	0.057	1	TSPYL2	Mic9
0.237301	1.3196	0.058	0.023	1	SDHAF4	Mic9
0.237429	-0.534345	0.246	0.242	1	HLA-E	Mic9
0.237492	-0.991593	0.058	0.104	1	GRIN1	Mic9
0.237495	-1.06051	0.043	0.052	1	DNAH1	Mic9
0.237706	1.67718	0.058	0.021	1	NPHP1	Mic9
0.237898	-0.296572	0.087	0.058	1	DNAJA3	Mic9
0.238175	-1.59711	0.058	0.083	1	PPP6R1	Mic9
0.238281	0.353935	0.232	0.157	1	TFDP2	Mic9
0.238704	0.469407	0.551	0.399	1	CLTC	Mic9
0.238714	-0.428998	0.058	0.042	1	PHB2	Mic9
0.23894	-1.06125	0.043	0.059	1	MPV17	Mic9
0.238971	1.62647	0.058	0.024	1	CDKL2	Mic9
0.239003	-1.31435	0.058	0.098	1	IL15	Mic9
0.239355	-0.63434	0.159	0.168	1	HIBADH	Mic9
0.239685	1.01857	0.072	0.031	1	GRK4	Mic9
0.240058	-0.669925	0.058	0.034	1	ZBTB33	Mic9
0.24021	-0.742603	0.101	0.105	1	RPS27L	Mic9
0.240259	0.258857	0.058	0.026	1	IGSF10	Mic9
0.240468	-0.580334	0.261	0.251	1	MTRNR2L8	Mic9
0.240674	0.532167	0.217	0.121	1	CTSH	Mic9
0.240704	0.48404	0.377	0.251	1	EFR3A	Mic9
0.240963	0.951657	0.058	0.022	1	GRASP	Mic9
0.241015	-0.791327	0.101	0.131	1	ORMDL1	Mic9
0.241237	0.456987	0.145	0.086	1	FAM169A	Mic9
0.241342	-0.923014	0.072	0.107	1	STARD9	Mic9
0.241462	0.747132	0.159	0.095	1	KCTD8	Mic9
0.241591	-0.250021	0.072	0.059	1	MTF1	Mic9
0.242194	0.308219	0.13	0.072	1	SCAMP5	Mic9
0.242245	0.443081	0.188	0.111	1	GHITM	Mic9
0.242714	-0.322109	0.217	0.196	1	ZXDC	Mic9
0.243099	0.369148	0.058	0.027	1	RNF123	Mic9
0.243472	-1.38044	0.058	0.097	1	TNFRSF10D	Mic9
0.243801	-0.804948	0.101	0.124	1	CTBP1	Mic9
0.243881	0.294107	0.333	0.225	1	SCMH1	Mic9
0.243938	0.850804	0.058	0.029	1	ALG11	Mic9
0.244055	1.35901	0.072	0.03	1	LDLR	Mic9
0.244252	1.1167	0.101	0.047	1	CCDC28A	Mic9
0.244568	0.960704	0.058	0.023	1	SLC26A11	Mic9
0.244792	0.471408	0.058	0.023	1	PSTPIP1	Mic9
0.245021	-0.402867	0.101	0.096	1	AK2	Mic9
0.245045	-0.310344	0.362	0.371	1	H2AFY	Mic9
0.245307	-0.827003	0.087	0.134	1	MRPL3	Mic9
0.245669	-0.279928	0.188	0.179	1	TNRC6C	Mic9
0.245768	-0.842052	0.043	0.05	1	STX2	Mic9
0.246067	-0.579294	0.058	0.046	1	ZNF587	Mic9
0.246147	0.34084	0.116	0.071	1	RNF219	Mic9
0.246399	-1.66156	0.029	0.061	1	MORC1	Mic9
0.246402	1.49234	0.058	0.021	1	FAM229B	Mic9
0.246504	-0.848138	0.087	0.107	1	USP46	Mic9
0.246863	0.345393	0.188	0.124	1	ST7L	Mic9
0.246957	1.14651	0.116	0.061	1	CRY1	Mic9
0.247129	0.908886	0.072	0.046	1	ZNF804B	Mic9
0.24714	0.456334	0.101	0.055	1	UBE2Q1	Mic9
0.247199	-0.411482	0.087	0.075	1	TRIOBP	Mic9
0.247264	-0.352854	0.116	0.107	1	SLC17A5	Mic9
0.247323	0.292379	0.275	0.186	1	PRKAR2A	Mic9
0.247685	0.272378	0.13	0.081	1	RAB29	Mic9
0.247765	-0.663027	0.072	0.079	1	DHRS7	Mic9
0.247772	0.278801	0.203	0.114	1	COX5B	Mic9
0.248105	-0.556911	0.058	0.068	1	SLC45A4	Mic9
0.248131	-0.945296	0.058	0.051	1	C19orf70	Mic9
0.248194	-0.339693	0.072	0.056	1	IFIH1	Mic9
0.248212	-0.255087	0.087	0.064	1	SMARCB1	Mic9
0.24862	0.689285	0.174	0.107	1	GABRG2	Mic9
0.248761	1.4738	0.072	0.027	1	SCRIB	Mic9
0.248795	-0.8961	0.043	0.088	1	ADARB2	Mic9
0.249242	1.32583	0.087	0.038	1	ECSIT	Mic9
0.249509	1.36583	0.072	0.029	1	ACAT2	Mic9
0.249844	-1.23686	0.072	0.112	1	MED4	Mic9
0.250007	0.931641	0.058	0.021	1	NR1H3	Mic9
0.250117	-0.324857	0.159	0.158	1	XPO7	Mic9
0.25017	1.17829	0.058	0.022	1	FBXO36	Mic9
0.250176	0.926992	0.145	0.078	1	NUP88	Mic9
0.25023	0.311278	0.203	0.141	1	ATP6V1E1	Mic9
0.250267	0.315939	0.072	0.042	1	THUMPD3	Mic9
0.25029	0.506316	0.058	0.025	1	TRIM3	Mic9
0.25039	-0.672107	0.058	0.078	1	DDX52	Mic9
0.250416	-0.296575	0.145	0.132	1	AKAP8L	Mic9
0.250835	0.631614	0.072	0.03	1	POLR3F	Mic9
0.250883	-0.352458	0.333	0.335	1	TRPM2	Mic9
0.25105	1.32629	0.072	0.032	1	TMEM150C	Mic9
0.251176	-1.54445	0.029	0.066	1	CYSLTR1	Mic9
0.251192	1.22806	0.072	0.031	1	PAFAH2	Mic9
0.251307	0.587798	0.072	0.034	1	LZTFL1	Mic9
0.251467	-1.35244	0.043	0.057	1	PDPN	Mic9
0.251576	-0.462389	0.072	0.057	1	RNF7	Mic9
0.251582	-0.259497	0.29	0.26	1	AEBP2	Mic9
0.251705	-0.277976	0.058	0.036	1	REEP1	Mic9
0.251745	-0.876675	0.13	0.145	1	RPL7A	Mic9
0.252103	-1.40628	0.058	0.081	1	HDAC7	Mic9
0.252634	-0.338404	0.174	0.213	1	ZBTB38	Mic9
0.252666	0.607935	0.087	0.045	1	GYG1	Mic9
0.252742	0.4805	0.101	0.052	1	BZW2	Mic9
0.252778	0.476902	0.319	0.21	1	DPH6	Mic9
0.252842	0.766061	0.159	0.092	1	KCNJ3	Mic9
0.252901	-0.926017	0.101	0.118	1	RTF1	Mic9
0.252913	-0.50155	0.174	0.183	1	ECHDC1	Mic9
0.253124	0.533056	0.072	0.039	1	CDC23	Mic9
0.253209	0.915537	0.145	0.076	1	PRPF40B	Mic9
0.25324	0.643954	0.188	0.105	1	SLC8B1	Mic9
0.253259	0.391773	0.449	0.315	1	ACTG1	Mic9
0.253438	-1.82525	0.029	0.051	1	LZIC	Mic9
0.253534	0.323666	0.145	0.079	1	IDH2	Mic9
0.253629	0.820307	0.101	0.046	1	SLC25A5	Mic9
0.253644	0.47696	0.145	0.082	1	CRKL	Mic9
0.253775	-1.73182	0.029	0.058	1	SLC9A7	Mic9
0.253957	-0.284368	0.087	0.063	1	POLR3B	Mic9
0.254031	0.341765	0.087	0.054	1	VIPAS39	Mic9
0.254152	0.572551	0.058	0.022	1	NUDT16L1	Mic9
0.25433	-0.30782	0.188	0.202	1	XPO4	Mic9
0.254783	-0.494673	0.116	0.103	1	GCLC	Mic9
0.255003	0.270103	0.159	0.106	1	GPR137B	Mic9
0.255912	-1.07792	0.072	0.101	1	NDUFA5	Mic9
0.255915	-0.454278	0.217	0.229	1	SRSF4	Mic9
0.255935	-0.530458	0.145	0.161	1	XRCC4	Mic9
0.25622	-0.639767	0.101	0.109	1	COPS2	Mic9
0.256337	0.36274	0.087	0.047	1	RBM15	Mic9
0.256681	0.608552	0.116	0.056	1	HDDC2	Mic9
0.256913	0.380697	0.101	0.058	1	ADAT2	Mic9
0.256933	0.257167	0.275	0.186	1	TRAF3	Mic9
0.257105	-0.404349	0.101	0.092	1	HUS1	Mic9
0.257387	0.400731	0.101	0.06	1	CCDC47	Mic9
0.257444	0.558014	0.058	0.022	1	SLC39A7	Mic9
0.257939	2.29358	0.507	0.394	1	SHTN1	Mic9
0.257956	0.526565	0.116	0.061	1	GDA	Mic9
0.257978	0.463434	0.116	0.069	1	NEB	Mic9
0.258036	-1.16601	0.101	0.133	1	RNF114	Mic9
0.258174	-0.271878	0.101	0.144	1	RNF138	Mic9
0.258212	0.342616	0.188	0.125	1	TMEM248	Mic9
0.258604	-0.472936	0.232	0.22	1	KHDRBS1	Mic9
0.258738	-0.264798	0.087	0.067	1	TMA16	Mic9
0.258889	0.60529	0.217	0.132	1	INPP5B	Mic9
0.259086	0.990492	0.13	0.067	1	PTDSS1	Mic9
0.259163	-1.2034	0.029	0.072	1	DYSF	Mic9
0.25932	-0.267045	0.145	0.127	1	ZNF512	Mic9
0.259423	0.28885	0.232	0.161	1	TNK2	Mic9
0.259621	-0.426722	0.246	0.278	1	SEL1L	Mic9
0.25968	-0.426253	0.087	0.073	1	IRAK2	Mic9
0.26015	1.21438	0.087	0.084	1	CDK5R1	Mic9
0.260685	1.13102	0.333	0.261	1	MSRA	Mic9
0.260817	-0.496056	0.232	0.209	1	RPS14	Mic9
0.261083	1.43201	0.058	0.021	1	SPDL1	Mic9
0.261228	-1.03716	0.145	0.173	1	CYTH4	Mic9
0.261624	-0.758131	0.087	0.076	1	DLGAP2	Mic9
0.26182	-1.55158	0.029	0.064	1	FGF20	Mic9
0.262032	-0.744729	0.101	0.117	1	HDAC2	Mic9
0.262253	-0.790521	0.087	0.129	1	COG3	Mic9
0.262585	-0.781531	0.058	0.087	1	SIGLEC9	Mic9
0.262796	-0.39624	0.203	0.202	1	TGFB1	Mic9
0.26319	-0.849975	0.101	0.121	1	RNF125	Mic9
0.263712	-0.442308	0.116	0.102	1	GMFB	Mic9
0.263745	1.24725	0.058	0.018	1	XAB2	Mic9
0.264067	-0.698963	0.058	0.057	1	RACGAP1	Mic9
0.264322	0.540316	0.058	0.022	1	POLR2I	Mic9
0.265064	1.01967	0.072	0.03	1	BUD13	Mic9
0.265287	1.23711	0.087	0.04	1	APCDD1	Mic9
0.2654	-1.45147	0.072	0.11	1	ARL17B	Mic9
0.265407	0.539735	0.145	0.078	1	GOT1	Mic9
0.265958	0.683761	0.072	0.035	1	ZNF444	Mic9
0.266184	0.562531	0.087	0.045	1	SLC35A5	Mic9
0.266237	0.738934	0.058	0.025	1	ZBTB49	Mic9
0.266246	-0.453776	0.348	0.368	1	HSP90AB1	Mic9
0.266285	-1.19794	0.072	0.112	1	RNLS	Mic9
0.266548	-0.807605	0.087	0.106	1	FARSB	Mic9
0.266767	0.31352	0.101	0.062	1	NUDCD1	Mic9
0.267223	0.654398	0.072	0.031	1	HEBP2	Mic9
0.267286	0.338546	0.348	0.234	1	MAPK14	Mic9
0.267313	0.280888	0.275	0.185	1	SNX3	Mic9
0.267539	-0.804905	0.072	0.095	1	CWC22	Mic9
0.267548	-0.567878	0.058	0.045	1	ETFB	Mic9
0.267653	-0.55435	0.188	0.189	1	KLF3	Mic9
0.267772	-0.313696	0.159	0.207	1	RAP2A	Mic9
0.267823	0.58861	0.159	0.089	1	C3orf38	Mic9
0.268071	0.715751	0.159	0.084	1	EIF3B	Mic9
0.268072	0.29165	0.159	0.111	1	MPC1	Mic9
0.268172	0.335051	0.058	0.028	1	CHAMP1	Mic9
0.268425	-1.53371	0.029	0.059	1	MEST	Mic9
0.268639	-0.3033	0.087	0.106	1	DAZAP1	Mic9
0.268719	0.384402	0.217	0.144	1	STAT2	Mic9
0.26883	0.533586	0.667	0.497	1	NCOA1	Mic9
0.269051	0.525882	0.565	0.385	1	ARGLU1	Mic9
0.26906	-0.656	0.145	0.15	1	SCAMP2	Mic9
0.269321	0.962785	0.116	0.056	1	TRUB1	Mic9
0.269514	-0.52239	0.101	0.153	1	C6orf106	Mic9
0.269638	-0.304266	0.087	0.075	1	PEPD	Mic9
0.269682	-0.441381	0.087	0.108	1	CASP8	Mic9
0.270116	-0.440184	0.232	0.253	1	COA1	Mic9
0.270381	-0.287418	0.377	0.392	1	RREB1	Mic9
0.270452	-0.825349	0.029	0.063	1	NDUFAF7	Mic9
0.270522	-0.468673	0.072	0.076	1	NAA40	Mic9
0.270571	-0.605969	0.072	0.071	1	DCAF16	Mic9
0.270828	-0.793145	0.072	0.109	1	CLPB	Mic9
0.271043	-1.4102	0.029	0.066	1	ZFAND4	Mic9
0.271229	-0.411307	0.072	0.057	1	SFI1	Mic9
0.271438	-0.55808	0.087	0.082	1	PPFIBP1	Mic9
0.271806	0.587094	0.087	0.043	1	TNFRSF11A	Mic9
0.271971	-0.468451	0.174	0.224	1	RAB12	Mic9
0.272157	-0.667155	0.174	0.219	1	OSTF1	Mic9
0.272236	0.499476	0.058	0.058	1	SH2D3C	Mic9
0.272364	1.23148	0.101	0.047	1	ASNS	Mic9
0.272639	0.280772	0.362	0.253	1	STMN1	Mic9
0.273225	0.543536	0.072	0.036	1	SIRT7	Mic9
0.273542	-0.556389	0.116	0.122	1	NFKBIZ	Mic9
0.273863	0.519038	0.072	0.038	1	SEPHS1	Mic9
0.274357	-0.409761	0.13	0.116	1	ANKRD13A	Mic9
0.274373	-0.52501	0.058	0.099	1	ZC3H8	Mic9
0.27482	-1.13688	0.058	0.099	1	C16orf70	Mic9
0.274981	-0.983085	0.072	0.088	1	DCC	Mic9
0.27515	-0.676703	0.087	0.086	1	ACSM5	Mic9
0.275358	-0.324035	0.087	0.063	1	AP1M1	Mic9
0.275454	0.578608	0.101	0.06	1	LYRM7	Mic9
0.275505	-0.569659	0.116	0.13	1	CUEDC1	Mic9
0.275588	-0.441556	0.101	0.109	1	MLEC	Mic9
0.275637	0.508985	0.087	0.047	1	FAM81A	Mic9
0.275905	0.25503	0.087	0.052	1	TCEANC2	Mic9
0.275969	-0.258924	0.188	0.162	1	DUSP16	Mic9
0.276502	-0.412282	0.087	0.068	1	BTF3	Mic9
0.276789	-1.38541	0.029	0.067	1	CWF19L1	Mic9
0.276798	-1.17655	0.058	0.085	1	CNTN5	Mic9
0.277186	0.267335	0.145	0.111	1	TATDN1	Mic9
0.27752	-0.487268	0.116	0.152	1	SOGA1	Mic9
0.277588	-0.490753	0.058	0.046	1	CYP2R1	Mic9
0.277605	0.376407	0.159	0.095	1	KIAA0556	Mic9
0.278383	-0.583513	0.159	0.168	1	ESF1	Mic9
0.278387	0.650851	0.072	0.028	1	MTERF2	Mic9
0.278429	-1.56701	0.029	0.058	1	GXYLT2	Mic9
0.278719	1.11363	0.058	0.023	1	CDC7	Mic9
0.278758	0.275783	0.348	0.245	1	TIAM2	Mic9
0.27896	-0.409963	0.101	0.094	1	SMCO4	Mic9
0.2792	-0.266914	0.29	0.289	1	SPATA5	Mic9
0.27938	1.55097	0.13	0.119	1	LRFN5	Mic9
0.279417	-0.805068	0.261	0.276	1	TCF25	Mic9
0.279562	0.61012	0.261	0.158	1	EIF2AK4	Mic9
0.2796	0.464104	0.116	0.064	1	BBS4	Mic9
0.279767	0.816847	0.058	0.021	1	KIF22	Mic9
0.279779	0.29215	0.304	0.198	1	SKP1	Mic9
0.27983	0.787361	0.217	0.128	1	UBAP2L	Mic9
0.279843	0.740509	0.072	0.035	1	SLC25A11	Mic9
0.28011	-0.707637	0.058	0.072	1	RGS18	Mic9
0.28018	0.49973	0.087	0.051	1	THEM4	Mic9
0.280272	0.458894	0.101	0.062	1	AAMDC	Mic9
0.280275	0.650046	0.087	0.038	1	POLR2E	Mic9
0.280462	0.423873	0.362	0.238	1	PPM1K	Mic9
0.280584	1.12934	0.058	0.022	1	RSPO2	Mic9
0.280627	-0.599058	0.145	0.169	1	KIF26B	Mic9
0.280728	-0.501889	0.145	0.19	1	SERPINI1	Mic9
0.280744	0.351654	0.319	0.209	1	NCOA6	Mic9
0.280757	-0.293874	0.101	0.075	1	CEP68	Mic9
0.280992	0.653031	0.087	0.041	1	SAMD1	Mic9
0.281043	-0.760894	0.101	0.108	1	COPB2	Mic9
0.281371	-0.427764	0.42	0.372	1	RPS19	Mic9
0.281696	-1.39932	0.029	0.063	1	NUP155	Mic9
0.281732	0.340223	0.101	0.053	1	PHKG2	Mic9
0.282081	0.931831	0.072	0.03	1	ZKSCAN5	Mic9
0.28217	-0.905308	0.101	0.12	1	LIN52	Mic9
0.282802	0.338282	0.058	0.03	1	C6orf203	Mic9
0.28303	-0.52989	0.101	0.102	1	BCO2	Mic9
0.283156	-1.26658	0.058	0.072	1	S100A6	Mic9
0.283451	-0.323456	0.145	0.148	1	CREB5	Mic9
0.28365	1.10882	0.116	0.058	1	SCCPDH	Mic9
0.283726	-1.09802	0.058	0.096	1	ABCG1	Mic9
0.284273	1.04944	0.072	0.029	1	CCDC124	Mic9
0.284685	1.2772	0.058	0.022	1	PLPP7	Mic9
0.285559	-0.473688	0.087	0.095	1	ZNF138	Mic9
0.285622	0.358168	0.087	0.049	1	PELP1	Mic9
0.285796	0.712163	0.072	0.041	1	EVI5L	Mic9
0.286188	0.856899	0.145	0.079	1	AKAP12	Mic9
0.286233	-0.394658	0.159	0.138	1	AZIN1	Mic9
0.286408	1.0112	0.116	0.06	1	MED6	Mic9
0.286472	0.350835	0.174	0.113	1	UNC79	Mic9
0.286678	0.686425	0.174	0.101	1	IQSEC1	Mic9
0.287241	-0.250287	0.058	0.042	1	AACS	Mic9
0.287375	-0.400197	0.232	0.211	1	PHTF2	Mic9
0.28753	-0.37635	0.101	0.103	1	HLA-DRB5	Mic9
0.287563	0.792425	0.058	0.025	1	ZNF793	Mic9
0.287777	0.818055	0.058	0.022	1	DHRS4	Mic9
0.287849	-0.635251	0.058	0.05	1	VRK3	Mic9
0.287895	0.30196	0.217	0.149	1	IMMT	Mic9
0.287987	-0.459145	0.087	0.102	1	MOG	Mic9
0.288227	-0.627245	0.101	0.13	1	PPM1D	Mic9
0.288447	-0.634458	0.116	0.13	1	EXT2	Mic9
0.288582	-0.999135	0.058	0.079	1	TAF11	Mic9
0.288932	-0.713222	0.13	0.131	1	TMEM106A	Mic9
0.289656	0.350899	0.116	0.068	1	MFN2	Mic9
0.289829	-0.501282	0.101	0.13	1	RCBTB1	Mic9
0.289882	-0.484767	0.058	0.063	1	RASSF5	Mic9
0.289912	1.02135	0.072	0.033	1	LEO1	Mic9
0.290095	-0.583479	0.159	0.17	1	GRK5	Mic9
0.290255	0.821868	0.101	0.051	1	ELMOD1	Mic9
0.29106	1.0674	0.058	0.02	1	CCDC142	Mic9
0.291374	-0.378091	0.116	0.103	1	MTHFR	Mic9
0.291633	0.943311	0.058	0.027	1	SH3BP5L	Mic9
0.29172	-0.68717	0.087	0.116	1	SH3PXD2A	Mic9
0.291783	-0.943706	0.087	0.114	1	PIP4K2B	Mic9
0.291959	-0.569025	0.174	0.195	1	XYLT1	Mic9
0.292242	-0.354263	0.406	0.416	1	PLCL2	Mic9
0.292488	0.439632	0.159	0.094	1	DSTYK	Mic9
0.292551	-0.414363	0.377	0.353	1	AMBRA1	Mic9
0.292631	0.921063	0.058	0.024	1	SETD1A	Mic9
0.292842	-0.254233	0.232	0.205	1	RAD21	Mic9
0.292916	0.357524	0.246	0.177	1	MAP3K7	Mic9
0.292929	-1.03452	0.058	0.093	1	PMEPA1	Mic9
0.292945	0.661955	0.145	0.081	1	STRAP	Mic9
0.292975	0.30767	0.101	0.068	1	RAD18	Mic9
0.293021	0.343311	0.13	0.077	1	PSMD5	Mic9
0.293132	-0.693224	0.058	0.057	1	METAP1D	Mic9
0.293339	-0.64543	0.232	0.264	1	VASH1	Mic9
0.293408	0.320994	0.203	0.137	1	SNX25	Mic9
0.293509	-0.782075	0.101	0.116	1	C10orf90	Mic9
0.293522	0.732283	0.159	0.074	1	NLGN4Y	Mic9
0.293576	-0.794305	0.072	0.082	1	PTP4A1	Mic9
0.293695	-1.25038	0.058	0.072	1	CCDC130	Mic9
0.294088	-0.587745	0.058	0.099	1	PDPR	Mic9
0.294713	0.313744	0.058	0.028	1	ZNF596	Mic9
0.295569	0.687798	0.174	0.106	1	IMMP1L	Mic9
0.295622	0.767086	0.072	0.03	1	MIEF1	Mic9
0.295665	-0.375839	0.13	0.123	1	DGKD	Mic9
0.295752	1.06364	0.058	0.025	1	SULT1A1	Mic9
0.295982	-1.12667	0.058	0.088	1	RCAN1	Mic9
0.296003	-0.322715	0.145	0.133	1	PLEKHM2	Mic9
0.296243	-0.50311	0.304	0.334	1	POU2F2	Mic9
0.29628	0.479326	0.058	0.029	1	PIGP	Mic9
0.296526	0.51696	0.116	0.066	1	PSMD13	Mic9
0.296644	0.862365	0.101	0.051	1	ACOT7	Mic9
0.296907	0.437087	0.159	0.102	1	CCDC102B	Mic9
0.297134	0.578255	0.116	0.061	1	ESRRA	Mic9
0.29718	-0.375729	0.304	0.33	1	USP25	Mic9
0.297275	0.674942	0.072	0.037	1	ESYT1	Mic9
0.297741	1.03343	0.087	0.041	1	ZNF471	Mic9
0.298193	-0.527419	0.072	0.112	1	MB21D2	Mic9
0.298399	1.0216	0.058	0.02	1	AAAS	Mic9
0.298444	0.515543	0.087	0.044	1	SIKE1	Mic9
0.298714	-1.20066	0.029	0.057	1	CDKN2A	Mic9
0.299232	0.688077	0.217	0.135	1	DPP6	Mic9
0.299277	-0.729305	0.058	0.052	1	ZCCHC4	Mic9
0.29947	0.561483	0.217	0.134	1	FBXL3	Mic9
0.299501	0.781168	0.116	0.065	1	ZFYVE28	Mic9
0.299727	-0.549886	0.203	0.25	1	ZNF846	Mic9
0.299839	-0.299034	0.188	0.177	1	CNBP	Mic9
0.299874	-0.294005	0.188	0.186	1	SMARCAD1	Mic9
0.300197	0.628477	0.13	0.075	1	PCBP3	Mic9
0.300208	-0.767973	0.058	0.067	1	NUCB1	Mic9
0.300463	0.514864	0.159	0.131	1	SMARCA1	Mic9
0.300889	0.883716	0.058	0.02	1	ZMYND15	Mic9
0.301269	0.320739	0.145	0.093	1	ERCC3	Mic9
0.301578	-1.33481	0.043	0.072	1	BMI1	Mic9
0.301703	0.325783	0.116	0.106	1	NAP1L3	Mic9
0.301796	0.264396	0.159	0.092	1	SEC61A1	Mic9
0.302163	0.469013	0.159	0.098	1	TMEM241	Mic9
0.302527	-0.273239	0.058	0.047	1	SLC30A1	Mic9
0.30263	-1.81824	0.029	0.052	1	ING4	Mic9
0.302896	-1.23417	0.058	0.088	1	MAML1	Mic9
0.302971	1.02109	0.101	0.049	1	SMARCD2	Mic9
0.303336	-1.04521	0.072	0.092	1	MRFAP1	Mic9
0.303502	0.718294	0.058	0.027	1	ZNF180	Mic9
0.304138	0.306927	0.609	0.459	1	DENND1A	Mic9
0.304226	1.30254	0.058	0.021	1	TMEM254	Mic9
0.304336	-0.382773	0.087	0.078	1	TEX10	Mic9
0.304407	-0.38941	0.159	0.157	1	NUP160	Mic9
0.304474	0.697938	0.087	0.045	1	TPCN2	Mic9
0.304679	-1.26915	0.043	0.054	1	DCTD	Mic9
0.304705	0.512713	0.217	0.136	1	LMBRD2	Mic9
0.304714	-0.269708	0.246	0.196	1	RPSA	Mic9
0.304921	-1.17871	0.087	0.123	1	BTG1	Mic9
0.305238	0.510785	0.087	0.054	1	MTA1	Mic9
0.305439	-0.431917	0.145	0.172	1	NDUFS4	Mic9
0.306099	-0.428005	0.13	0.12	1	RBAK-RBAKDN	Mic9
0.306601	-0.259346	0.261	0.235	1	ATP6V1H	Mic9
0.307007	0.630605	0.275	0.181	1	RHEB	Mic9
0.307091	0.374527	0.101	0.054	1	ZNF785	Mic9
0.307119	-0.389383	0.174	0.157	1	FAM222B	Mic9
0.30758	0.441077	0.058	0.028	1	C20orf96	Mic9
0.308154	0.285256	0.391	0.284	1	NUAK1	Mic9
0.308258	-0.872282	0.072	0.104	1	ACSS2	Mic9
0.308315	0.448243	0.116	0.07	1	NRBP1	Mic9
0.308651	0.276064	0.072	0.037	1	DCAF13	Mic9
0.308869	1.00089	0.072	0.032	1	EOGT	Mic9
0.309408	-0.338933	0.275	0.298	1	KIAA0232	Mic9
0.309544	0.359741	0.058	0.031	1	DNTTIP2	Mic9
0.309613	0.465798	0.159	0.101	1	RAB27A	Mic9
0.30966	0.641517	0.072	0.037	1	BEND6	Mic9
0.309804	-0.584481	0.188	0.205	1	ULK4	Mic9
0.309928	0.250879	0.116	0.067	1	HNRNPA0	Mic9
0.310005	0.553061	0.246	0.163	1	NELL2	Mic9
0.310007	-1.57963	0.029	0.059	1	ZFAND1	Mic9
0.310402	0.424277	0.188	0.126	1	RCAN2	Mic9
0.310778	0.451639	0.058	0.03	1	UBE2D4	Mic9
0.311062	-0.374663	0.145	0.186	1	SYNJ1	Mic9
0.311483	1.25492	0.072	0.037	1	ENO4	Mic9
0.312023	0.468738	0.594	0.445	1	UTRN	Mic9
0.312132	1.0823	0.072	0.035	1	BEX5	Mic9
0.312215	-0.719519	0.058	0.097	1	PATL1	Mic9
0.312517	0.997999	0.072	0.032	1	RGS5	Mic9
0.312665	1.48685	0.058	0.027	1	GABRD	Mic9
0.312668	0.281192	0.391	0.279	1	TSC22D1	Mic9
0.312993	-0.683066	0.087	0.126	1	CNTNAP4	Mic9
0.313159	0.370073	0.13	0.08	1	NEK4	Mic9
0.3142	-0.351765	0.145	0.129	1	PLEKHB1	Mic9
0.314418	-0.477238	0.246	0.199	1	C1QC	Mic9
0.315218	0.870619	0.058	0.028	1	MAK	Mic9
0.315314	0.507828	0.188	0.117	1	SCOC	Mic9
0.315581	-0.367271	0.261	0.243	1	ARMC8	Mic9
0.315862	1.04136	0.145	0.081	1	MAPK10	Mic9
0.316079	-0.315679	0.116	0.094	1	CCT6A	Mic9
0.316201	0.252729	0.058	0.026	1	TFIP11	Mic9
0.316257	-0.271813	0.058	0.049	1	C1orf159	Mic9
0.316429	-0.786695	0.087	0.084	1	KMT2D	Mic9
0.316451	0.415941	0.072	0.037	1	RELA	Mic9
0.316745	0.309281	0.072	0.05	1	PCYOX1	Mic9
0.317298	1.14827	0.058	0.024	1	RAD1	Mic9
0.317397	-0.512753	0.174	0.196	1	EEF2	Mic9
0.317926	0.846188	0.13	0.073	1	TMTC3	Mic9
0.317941	-0.675042	0.145	0.17	1	STEAP1B	Mic9
0.317982	1.25309	0.159	0.097	1	HCN1	Mic9
0.318127	-0.295012	0.087	0.074	1	PRKAR2B	Mic9
0.318193	-0.549839	0.188	0.225	1	DTNBP1	Mic9
0.318214	-0.42248	0.145	0.147	1	WDR82	Mic9
0.318531	0.561977	0.101	0.051	1	INTS12	Mic9
0.318818	0.954543	0.058	0.024	1	FANCB	Mic9
0.319195	1.20006	0.058	0.024	1	GMNN	Mic9
0.31948	0.256735	0.058	0.036	1	VARS	Mic9
0.319522	0.319506	0.319	0.221	1	MAX	Mic9
0.319845	0.560605	0.13	0.071	1	DERL1	Mic9
0.319971	1.18732	0.058	0.023	1	B4GALT2	Mic9
0.320026	-0.902433	0.072	0.097	1	ZNF117	Mic9
0.320684	0.3848	0.551	0.384	1	MARK3	Mic9
0.320994	0.348185	0.13	0.08	1	SREK1IP1	Mic9
0.321006	-1.03407	0.087	0.106	1	IQGAP2	Mic9
0.321086	0.778533	0.13	0.074	1	ACAT1	Mic9
0.321292	0.639395	0.13	0.08	1	IARS2	Mic9
0.321691	-0.549956	0.116	0.134	1	BIRC2	Mic9
0.32198	1.38261	0.072	0.033	1	CCDC180	Mic9
0.32208	1.04903	0.072	0.033	1	SPEF2	Mic9
0.322433	0.783333	0.116	0.058	1	PLXNA1	Mic9
0.322553	-0.626345	0.058	0.056	1	SEMA3C	Mic9
0.322572	-0.375551	0.29	0.27	1	PIAS2	Mic9
0.322705	0.28526	0.072	0.042	1	FCF1	Mic9
0.323082	0.795514	0.101	0.05	1	HGF	Mic9
0.323143	0.254906	0.072	0.035	1	SEC61G	Mic9
0.323423	0.544503	0.087	0.055	1	TRIM52	Mic9
0.323537	-1.05359	0.043	0.058	1	HLA-F	Mic9
0.32372	-0.646803	0.087	0.134	1	FBXW8	Mic9
0.323769	1.11623	0.087	0.056	1	CLTB	Mic9
0.323935	0.538282	0.058	0.027	1	GPN2	Mic9
0.324228	0.547075	0.145	0.081	1	MBOAT7	Mic9
0.324261	-0.979368	0.043	0.056	1	SDHAF3	Mic9
0.324556	1.00344	0.058	0.026	1	LRRN3	Mic9
0.32458	1.07248	0.058	0.022	1	MED16	Mic9
0.324685	0.664276	0.188	0.116	1	WDR27	Mic9
0.325231	0.674468	0.13	0.075	1	CTR9	Mic9
0.325485	0.548759	0.145	0.08	1	MYL12B	Mic9
0.325669	-0.751074	0.029	0.052	1	UCP2	Mic9
0.325993	-0.366164	0.188	0.217	1	TM9SF2	Mic9
0.32642	-0.52114	0.101	0.103	1	EDEM1	Mic9
0.326725	0.592702	0.101	0.055	1	CDC37L1	Mic9
0.326797	-0.382884	0.058	0.035	1	CLIC1	Mic9
0.326922	-0.562248	0.072	0.113	1	INTS4	Mic9
0.327089	0.487175	0.275	0.174	1	PCBP1	Mic9
0.327116	-1.42717	0.043	0.063	1	MAP1S	Mic9
0.327158	1.3275	0.058	0.02	1	NR4A3	Mic9
0.327213	-1.6232	0.029	0.055	1	DUSP12	Mic9
0.327497	-0.328649	0.116	0.098	1	GPALPP1	Mic9
0.327889	0.383428	0.217	0.149	1	TMEM123	Mic9
0.327965	-0.333524	0.406	0.421	1	NFATC2	Mic9
0.327986	-0.897754	0.058	0.058	1	SZRD1	Mic9
0.328132	0.364498	0.087	0.046	1	NFKBID	Mic9
0.328318	-0.283151	0.362	0.367	1	HNRNPDL	Mic9
0.328643	0.628844	0.13	0.073	1	CAB39L	Mic9
0.328714	-0.470835	0.101	0.091	1	PHF10	Mic9
0.329057	0.354666	0.072	0.035	1	PPM1M	Mic9
0.329175	-0.397653	0.319	0.341	1	FARS2	Mic9
0.329209	0.501652	0.101	0.057	1	MAPRE1	Mic9
0.329379	0.340505	0.217	0.148	1	CEP290	Mic9
0.329462	-0.432117	0.116	0.152	1	USP37	Mic9
0.329546	0.373614	0.217	0.143	1	ARMCX4	Mic9
0.329688	-1.2227	0.029	0.05	1	ERLIN2	Mic9
0.330091	0.725966	0.159	0.094	1	RGS4	Mic9
0.330197	-0.425736	0.087	0.082	1	RPL7L1	Mic9
0.330283	1.56449	0.058	0.006	1	ADGRB3	Mic9
0.330617	0.502925	0.087	0.05	1	ERMARD	Mic9
0.330981	-0.585885	0.13	0.146	1	CA5B	Mic9
0.33146	0.325182	0.304	0.225	1	ARFGEF2	Mic9
0.331508	0.571266	0.159	0.1	1	AP5M1	Mic9
0.331532	-0.438922	0.058	0.044	1	REEP4	Mic9
0.331689	0.654127	0.058	0.029	1	TMEM129	Mic9
0.331698	-0.587549	0.072	0.079	1	FAM122B	Mic9
0.331802	0.445719	0.101	0.056	1	VAMP3	Mic9
0.331825	-1.26373	0.043	0.066	1	FLVCR2	Mic9
0.332335	-1.45153	0.029	0.052	1	SPRYD3	Mic9
0.33273	0.278793	0.116	0.073	1	MCFD2	Mic9
0.332767	-1.20208	0.029	0.051	1	CLEC2B	Mic9
0.333261	0.798636	0.101	0.048	1	BAG6	Mic9
0.333627	-0.941307	0.087	0.11	1	METTL21A	Mic9
0.333641	-0.283847	0.087	0.116	1	ZDHHC7	Mic9
0.333692	-0.510945	0.072	0.051	1	STEAP2	Mic9
0.333752	-0.814939	0.072	0.081	1	CSMD3	Mic9
0.333838	0.953403	0.087	0.043	1	CA10	Mic9
0.333955	1.3005	0.072	0.036	1	ALDH18A1	Mic9
0.333984	-0.482281	0.203	0.216	1	PITPNB	Mic9
0.334034	0.582567	0.145	0.117	1	NDUFV3	Mic9
0.334247	0.368036	0.13	0.084	1	NDUFAF5	Mic9
0.334452	-1.0416	0.043	0.064	1	CIAO1	Mic9
0.334567	-0.277207	0.435	0.435	1	COMMD10	Mic9
0.335266	-0.308238	0.145	0.12	1	CHCHD2	Mic9
0.335275	0.929844	0.145	0.08	1	PAIP1	Mic9
0.335282	0.253523	0.145	0.103	1	DNAJB2	Mic9
0.335456	0.658222	0.116	0.065	1	NBPF11	Mic9
0.335618	0.271306	0.13	0.092	1	FKTN	Mic9
0.335819	0.457801	0.145	0.086	1	TMCO1	Mic9
0.336123	-0.787264	0.072	0.069	1	PRDM1	Mic9
0.336372	0.639629	0.058	0.029	1	MRPL28	Mic9
0.336822	1.04765	0.058	0.023	1	MAGEE1	Mic9
0.337223	-0.510954	0.029	0.05	1	RBM48	Mic9
0.337584	0.718924	0.174	0.1	1	NCDN	Mic9
0.337898	-0.364367	0.058	0.051	1	RPIA	Mic9
0.337918	-0.663589	0.159	0.188	1	DAGLB	Mic9
0.337951	-0.536655	0.058	0.055	1	SERAC1	Mic9
0.338426	-0.348659	0.319	0.339	1	PPARD	Mic9
0.338503	-0.606573	0.101	0.112	1	PABPC4	Mic9
0.33891	0.396771	0.13	0.084	1	MIPEP	Mic9
0.339364	-0.892579	0.029	0.055	1	TBC1D7	Mic9
0.33938	0.566224	0.058	0.027	1	SLC25A45	Mic9
0.339611	0.342054	0.101	0.057	1	TOP3A	Mic9
0.339879	0.603397	0.101	0.052	1	IAH1	Mic9
0.34038	-1.22981	0.043	0.07	1	TMEM119	Mic9
0.341013	0.808958	0.058	0.023	1	C17orf75	Mic9
0.341055	-0.421466	0.145	0.136	1	SIGLEC8	Mic9
0.341097	0.526864	0.406	0.295	1	NPTN	Mic9
0.341138	-0.98161	0.072	0.09	1	HACD4	Mic9
0.342553	0.267358	0.29	0.203	1	SERGEF	Mic9
0.34275	-0.541637	0.116	0.119	1	RPL24	Mic9
0.342911	0.955884	0.072	0.037	1	FBXL2	Mic9
0.342912	0.334736	0.145	0.087	1	PRCP	Mic9
0.343075	-0.68697	0.072	0.066	1	SAP25	Mic9
0.34332	-0.93564	0.029	0.066	1	SLC16A7	Mic9
0.344014	-0.327273	0.072	0.064	1	PUS10	Mic9
0.344101	-1.19517	0.058	0.08	1	SORCS1	Mic9
0.344548	2.96836	0.072	0.005	1	MAGI2	Mic9
0.344664	-0.511159	0.072	0.057	1	KCNB1	Mic9
0.344714	0.357303	0.261	0.172	1	ZC3H14	Mic9
0.344805	0.432112	0.072	0.05	1	BTN3A1	Mic9
0.344999	0.500412	0.145	0.085	1	SNCB	Mic9
0.345535	0.423283	0.232	0.147	1	RRBP1	Mic9
0.345791	-0.552348	0.058	0.046	1	MAP7D2	Mic9
0.345905	0.623428	0.072	0.039	1	AGAP5	Mic9
0.346012	-1.06825	0.058	0.076	1	CNOT8	Mic9
0.34615	-0.782007	0.043	0.05	1	ANKRD49	Mic9
0.346163	0.331156	0.261	0.181	1	TYW1	Mic9
0.346235	-0.796818	0.087	0.115	1	SFT2D1	Mic9
0.346288	-1.55213	0.029	0.055	1	CLEC5A	Mic9
0.346736	0.382687	0.116	0.078	1	ZNF529	Mic9
0.347557	0.364316	0.348	0.231	1	RGL1	Mic9
0.347677	-0.516781	0.101	0.118	1	METTL8	Mic9
0.34799	0.252612	0.13	0.089	1	PPP1CC	Mic9
0.348146	0.377837	0.087	0.046	1	IMPACT	Mic9
0.348408	0.355216	0.101	0.059	1	SUPT7L	Mic9
0.34863	-1.23437	0.043	0.08	1	CDH13	Mic9
0.348796	-0.320631	0.188	0.18	1	CUL4A	Mic9
0.3492	-0.26334	0.159	0.158	1	MBTPS1	Mic9
0.349589	0.477681	0.116	0.065	1	TCEAL3	Mic9
0.349596	-0.602782	0.116	0.133	1	CD14	Mic9
0.349941	-0.818234	0.101	0.115	1	UNC93B1	Mic9
0.350012	0.905523	0.174	0.103	1	RFTN2	Mic9
0.350057	0.489298	0.087	0.043	1	DDT	Mic9
0.35014	0.623439	0.232	0.144	1	WDR59	Mic9
0.350332	-1.08433	0.101	0.107	1	CCDC85B	Mic9
0.350461	-0.429375	0.072	0.079	1	STX5	Mic9
0.350969	0.531211	0.203	0.119	1	DHX29	Mic9
0.350976	0.669134	0.304	0.196	1	MFF	Mic9
0.351004	0.581853	0.072	0.037	1	SERPING1	Mic9
0.351634	1.22409	0.058	0.022	1	TESK1	Mic9
0.352292	-1.27253	0.043	0.059	1	BTN3A2	Mic9
0.35244	0.814535	0.058	0.025	1	GLT8D1	Mic9
0.352504	-0.596914	0.072	0.081	1	ZNF133	Mic9
0.352655	-0.965671	0.029	0.05	1	TUBD1	Mic9
0.352793	0.950181	0.348	0.241	1	LMO4	Mic9
0.352822	-1.28479	0.029	0.052	1	CD33	Mic9
0.35318	-0.261641	0.058	0.049	1	LMAN2	Mic9
0.353706	-0.422021	0.246	0.245	1	SEC31A	Mic9
0.353965	-0.294962	0.072	0.073	1	KCNJ2	Mic9
0.354003	0.395839	0.058	0.059	1	RILPL1	Mic9
0.35402	0.392677	0.304	0.206	1	STAMBPL1	Mic9
0.3543	-0.29746	0.13	0.123	1	YTHDF2	Mic9
0.354678	0.987698	0.072	0.035	1	STS	Mic9
0.355125	-0.402668	0.29	0.308	1	SEPT2	Mic9
0.355224	-0.960006	0.058	0.055	1	COPG1	Mic9
0.355579	0.690929	0.13	0.074	1	SNRNP40	Mic9
0.35589	1.11611	0.101	0.049	1	GOLGA8N	Mic9
0.355946	-0.963718	0.058	0.045	1	RPL39	Mic9
0.355953	0.279832	0.116	0.068	1	BCCIP	Mic9
0.35616	-1.40272	0.029	0.059	1	GPR160	Mic9
0.356233	-1.14064	0.043	0.055	1	PTPN6	Mic9
0.356358	0.693141	0.101	0.055	1	SNRNP35	Mic9
0.356383	-0.589842	0.261	0.273	1	SRGN	Mic9
0.35657	-0.300465	0.116	0.106	1	SLC25A32	Mic9
0.356667	-0.437552	0.072	0.05	1	RUNDC3B	Mic9
0.356782	-0.687244	0.072	0.096	1	HEXB	Mic9
0.356785	-0.709832	0.043	0.051	1	ZNF354B	Mic9
0.357743	1.73057	0.13	0.085	1	OLFM3	Mic9
0.358024	0.656652	0.232	0.136	1	IFRD1	Mic9
0.358398	0.342766	0.29	0.207	1	ATG5	Mic9
0.358528	0.265313	0.174	0.113	1	DTWD2	Mic9
0.358551	0.683959	0.159	0.092	1	TRMT11	Mic9
0.359457	-0.688036	0.058	0.064	1	TMED9	Mic9
0.359551	0.465054	0.319	0.23	1	EXT1	Mic9
0.359883	0.40659	0.159	0.108	1	TBC1D9B	Mic9
0.360093	-0.747063	0.159	0.139	1	HLA-C	Mic9
0.360153	0.395081	0.188	0.109	1	DPP7	Mic9
0.360318	0.854295	0.087	0.04	1	SLFN12	Mic9
0.360394	-0.929189	0.043	0.069	1	STAT5A	Mic9
0.360564	-0.670786	0.101	0.133	1	HECW2	Mic9
0.3612	0.547968	0.116	0.063	1	SLC30A10	Mic9
0.361621	0.330214	0.116	0.085	1	WRNIP1	Mic9
0.36166	0.560658	0.116	0.091	1	STAMBP	Mic9
0.361696	1.14456	0.058	0.024	1	TOMM40L	Mic9
0.361786	-0.313355	0.116	0.091	1	FRRS1L	Mic9
0.362285	-0.830732	0.043	0.06	1	FYCO1	Mic9
0.362294	-0.283315	0.478	0.417	1	HIF1A	Mic9
0.362525	0.623716	0.145	0.09	1	NDUFV1	Mic9
0.362614	0.483512	0.232	0.149	1	MDH1	Mic9
0.363431	-0.537201	0.058	0.076	1	IL16	Mic9
0.363671	0.288475	0.304	0.221	1	SMG6	Mic9
0.363934	0.568013	0.159	0.093	1	RELL1	Mic9
0.364232	-1.08007	0.029	0.053	1	PGM2	Mic9
0.364924	0.85579	0.101	0.051	1	CFAP36	Mic9
0.364936	-0.984105	0.043	0.061	1	GMIP	Mic9
0.365179	0.382663	0.232	0.164	1	VAPB	Mic9
0.365276	-0.683345	0.13	0.156	1	SEC24D	Mic9
0.365554	0.51603	0.145	0.09	1	SNRNP200	Mic9
0.365556	0.290777	0.072	0.042	1	SIRT5	Mic9
0.365659	-0.298519	0.072	0.066	1	IKZF5	Mic9
0.365845	0.761302	0.058	0.027	1	RNF126	Mic9
0.366055	-0.583248	0.159	0.176	1	UIMC1	Mic9
0.366356	-1.22416	0.043	0.066	1	DYNLT3	Mic9
0.36723	-0.881974	0.116	0.152	1	PDK3	Mic9
0.36749	0.575972	0.072	0.042	1	APOL2	Mic9
0.368174	0.706671	0.159	0.101	1	DGKI	Mic9
0.368178	0.510431	0.058	0.033	1	CIB1	Mic9
0.36846	-0.621121	0.058	0.057	1	C7orf50	Mic9
0.368584	-0.74021	0.072	0.115	1	EPHB2	Mic9
0.368816	0.621209	0.072	0.04	1	GGACT	Mic9
0.369599	0.407344	0.058	0.032	1	HAUS1	Mic9
0.369954	1.16151	0.058	0.024	1	TSPYL5	Mic9
0.370431	-0.831583	0.072	0.084	1	CEBPZ	Mic9
0.370481	-1.21965	0.043	0.071	1	RPA2	Mic9
0.370826	-0.813393	0.072	0.079	1	KCNAB1	Mic9
0.370935	0.560504	0.058	0.032	1	FKBP14	Mic9
0.371286	0.430736	0.29	0.198	1	NNT	Mic9
0.371517	-0.712854	0.087	0.069	1	IER3	Mic9
0.371593	-0.80507	0.072	0.109	1	PMM2	Mic9
0.371636	-0.400507	0.246	0.246	1	ARL8B	Mic9
0.371665	-0.508337	0.362	0.337	1	HSPA1A	Mic9
0.371666	-0.822372	0.058	0.077	1	CD9	Mic9
0.371738	-0.581725	0.087	0.091	1	CPOX	Mic9
0.371786	-0.664803	0.058	0.078	1	HINT3	Mic9
0.372004	0.416943	0.246	0.202	1	GDAP1	Mic9
0.372324	-0.359913	0.217	0.243	1	GAK	Mic9
0.372378	-0.626673	0.058	0.086	1	ERCC1	Mic9
0.372965	-1.38375	0.043	0.075	1	C9orf84	Mic9
0.372971	-0.583145	0.159	0.156	1	DOPEY2	Mic9
0.373378	0.509543	0.087	0.046	1	ORAI2	Mic9
0.373543	-0.753249	0.072	0.062	1	PLK3	Mic9
0.373561	0.413393	0.145	0.089	1	MAFB	Mic9
0.373772	0.296766	0.058	0.032	1	GNAL	Mic9
0.37379	0.486346	0.319	0.227	1	ANKRD36C	Mic9
0.374107	-0.840875	0.159	0.191	1	RPS6KA1	Mic9
0.374143	-0.97961	0.043	0.066	1	NFATC1	Mic9
0.374276	0.541825	0.13	0.08	1	BRMS1L	Mic9
0.374392	-0.537404	0.174	0.14	1	TYROBP	Mic9
0.374443	-0.664304	0.101	0.099	1	OSTM1	Mic9
0.37488	0.48333	0.188	0.129	1	UACA	Mic9
0.374941	1.25828	0.058	0.029	1	BTBD11	Mic9
0.374954	0.651039	0.13	0.076	1	FAM149B1	Mic9
0.375709	-1.12497	0.029	0.06	1	ATAD2	Mic9
0.376264	0.387745	0.145	0.087	1	CALU	Mic9
0.37641	0.465095	0.159	0.096	1	RAB6B	Mic9
0.376518	-0.948526	0.043	0.069	1	NOC3L	Mic9
0.376647	-0.273757	0.174	0.146	1	STOM	Mic9
0.376798	0.314911	0.203	0.131	1	TPI1	Mic9
0.376823	0.494549	0.159	0.096	1	CD63	Mic9
0.377405	-0.293719	0.29	0.272	1	HTRA1	Mic9
0.378321	-0.629373	0.145	0.178	1	RASSF3	Mic9
0.378701	-0.708872	0.043	0.052	1	PRKAB2	Mic9
0.378783	-0.52512	0.058	0.053	1	BFAR	Mic9
0.378939	-1.23112	0.058	0.082	1	ERAP1	Mic9
0.379	0.716899	0.087	0.049	1	EPHA5	Mic9
0.379717	-0.764829	0.087	0.11	1	PIM1	Mic9
0.379779	0.282473	0.101	0.083	1	SUCLG1	Mic9
0.380074	-0.484134	0.072	0.069	1	DLG4	Mic9
0.380175	-0.798534	0.116	0.12	1	TMA7	Mic9
0.38038	0.358716	0.13	0.089	1	MTERF4	Mic9
0.380423	-0.432496	0.072	0.068	1	GINM1	Mic9
0.380435	0.426836	0.348	0.258	1	FAM208B	Mic9
0.381018	0.544542	0.058	0.081	1	HOMER1	Mic9
0.38123	-0.869416	0.043	0.063	1	BRD3	Mic9
0.38138	0.955509	0.058	0.025	1	GSDMB	Mic9
0.381413	0.444706	0.13	0.08	1	PLXNC1	Mic9
0.381458	-0.807673	0.043	0.057	1	RAD51C	Mic9
0.381581	-1.16761	0.043	0.074	1	CEBPA	Mic9
0.381588	0.527838	0.333	0.222	1	SIRPA	Mic9
0.381595	0.298665	0.087	0.05	1	HDGF	Mic9
0.381905	-0.545977	0.174	0.17	1	MGST2	Mic9
0.381912	-0.794351	0.043	0.061	1	NFU1	Mic9
0.382276	0.762226	0.058	0.025	1	CHCHD1	Mic9
0.382466	0.374954	0.13	0.087	1	GABPA	Mic9
0.38255	0.750014	0.145	0.088	1	ZSWIM8	Mic9
0.383052	0.329757	0.101	0.058	1	CHGA	Mic9
0.383212	-0.462423	0.203	0.212	1	ARSB	Mic9
0.383462	-0.699489	0.087	0.085	1	WDR1	Mic9
0.383482	-0.329107	0.174	0.174	1	ELP2	Mic9
0.383573	0.374528	0.232	0.157	1	RAB18	Mic9
0.38358	-0.952752	0.043	0.079	1	DGKH	Mic9
0.384114	-0.412633	0.087	0.077	1	LIPC	Mic9
0.38465	1.23247	0.072	0.045	1	GULP1	Mic9
0.384949	0.3202	0.13	0.084	1	ZFAT	Mic9
0.385035	0.546383	0.203	0.136	1	VDAC1	Mic9
0.385063	-0.494914	0.145	0.145	1	PCMT1	Mic9
0.385258	0.433664	0.217	0.135	1	SEMA6D	Mic9
0.385289	0.928099	0.072	0.039	1	USP20	Mic9
0.385788	1.83994	0.058	0.022	1	MLYCD	Mic9
0.38624	0.262812	0.101	0.062	1	PSMA5	Mic9
0.386526	-0.591807	0.087	0.098	1	NIPA2	Mic9
0.386986	0.393267	0.217	0.14	1	KIF3A	Mic9
0.387662	0.698256	0.145	0.084	1	SYAP1	Mic9
0.387799	0.250302	0.13	0.085	1	SDHA	Mic9
0.388026	0.709658	0.058	0.024	1	UCK1	Mic9
0.388136	0.681978	0.174	0.109	1	DZIP3	Mic9
0.388824	0.44774	0.174	0.111	1	CRYL1	Mic9
0.389268	-0.381828	0.217	0.189	1	TSPYL1	Mic9
0.38937	0.354763	0.42	0.331	1	R3HDM1	Mic9
0.390645	-1.08413	0.029	0.05	1	TBX19	Mic9
0.390909	-0.608501	0.13	0.135	1	TSC22D3	Mic9
0.391228	-0.38223	0.246	0.277	1	FBXL20	Mic9
0.392431	-0.305769	0.058	0.048	1	HNRNPAB	Mic9
0.39248	0.301552	0.072	0.046	1	PDGFA	Mic9
0.392493	0.36437	0.174	0.118	1	PEX14	Mic9
0.392539	0.250192	0.101	0.068	1	TSNARE1	Mic9
0.393023	0.82123	0.145	0.085	1	ZNF25	Mic9
0.393024	-0.766963	0.072	0.106	1	TXNDC16	Mic9
0.393041	-0.388627	0.145	0.16	1	SMARCA5	Mic9
0.393147	0.606687	0.203	0.135	1	MRPS27	Mic9
0.393197	0.450968	0.304	0.2	1	DDX24	Mic9
0.393294	0.285232	0.072	0.04	1	PPIL3	Mic9
0.393357	0.384327	0.174	0.124	1	BRI3	Mic9
0.393887	0.781021	0.101	0.06	1	MRS2	Mic9
0.394085	0.633576	0.145	0.088	1	C4orf19	Mic9
0.394593	0.29345	0.203	0.13	1	DGKZ	Mic9
0.394871	0.90961	0.116	0.067	1	POLR3A	Mic9
0.395151	0.727028	0.087	0.045	1	PPCS	Mic9
0.395458	1.07118	0.072	0.034	1	ZNF354C	Mic9
0.396123	0.510387	0.101	0.057	1	EI24	Mic9
0.396859	-0.275863	0.13	0.117	1	UCHL5	Mic9
0.397034	-0.285562	0.101	0.091	1	TERF1	Mic9
0.397048	0.811357	0.058	0.029	1	ZBTB5	Mic9
0.397339	0.788306	0.058	0.042	1	GNB5	Mic9
0.397432	-0.735583	0.029	0.051	1	CLPTM1L	Mic9
0.397704	-1.57341	0.043	0.061	1	RPS21	Mic9
0.398227	-0.976558	0.058	0.088	1	PLEKHA3	Mic9
0.398418	0.275419	0.058	0.036	1	SLC16A1	Mic9
0.398837	-0.294808	0.101	0.09	1	HDX	Mic9
0.399096	0.522111	0.203	0.132	1	CCDC92	Mic9
0.399114	-0.255737	0.058	0.045	1	CCZ1	Mic9
0.399381	-0.952571	0.043	0.072	1	MAT2B	Mic9
0.399976	1.20123	0.116	0.07	1	CAMK4	Mic9
0.400071	-1.21262	0.043	0.072	1	XYLB	Mic9
0.400131	0.356674	0.072	0.033	1	MAGED2	Mic9
0.400434	0.879119	0.087	0.046	1	RASGRF1	Mic9
0.400627	0.704124	0.101	0.054	1	CENPJ	Mic9
0.400658	-1.14028	0.058	0.087	1	VRK1	Mic9
0.401152	0.663797	0.058	0.025	1	DAPK3	Mic9
0.401427	0.346343	0.087	0.054	1	FAM174B	Mic9
0.401666	0.447356	0.159	0.115	1	KIAA0100	Mic9
0.401733	0.318015	0.246	0.177	1	CAPRIN1	Mic9
0.402428	0.595302	0.087	0.043	1	CDK16	Mic9
0.40255	0.402032	0.058	0.032	1	MAP3K12	Mic9
0.403264	0.292102	0.275	0.186	1	UQCRB	Mic9
0.403391	-0.362292	0.145	0.13	1	DGCR2	Mic9
0.403499	0.365228	0.072	0.037	1	FOSL2	Mic9
0.403591	-0.537854	0.058	0.07	1	CCNK	Mic9
0.404285	-0.547309	0.072	0.075	1	TAB3	Mic9
0.404549	0.960609	0.058	0.026	1	KEAP1	Mic9
0.405786	-0.804326	0.058	0.043	1	NOC2L	Mic9
0.406102	0.585442	0.261	0.179	1	ZHX2	Mic9
0.406258	0.383217	0.072	0.021	1	ZNF506	Mic9
0.406591	0.464592	0.101	0.059	1	ORAOV1	Mic9
0.40715	-0.378863	0.188	0.172	1	PLEKHO1	Mic9
0.407166	0.270315	0.116	0.069	1	POGK	Mic9
0.407345	-0.655041	0.101	0.103	1	CD163L1	Mic9
0.407374	-1.17388	0.043	0.057	1	SLU7	Mic9
0.407844	0.319528	0.087	0.052	1	C12orf45	Mic9
0.408255	-0.254878	0.261	0.215	1	ADAR	Mic9
0.408338	-0.313441	0.072	0.075	1	PEX26	Mic9
0.408996	0.59093	0.203	0.131	1	NUP93	Mic9
0.409532	-0.274508	0.145	0.179	1	GTF2F2	Mic9
0.409813	0.806688	0.072	0.039	1	FAM156A	Mic9
0.409908	-0.835412	0.058	0.094	1	TMOD1	Mic9
0.409916	-0.322247	0.246	0.231	1	PRPF40A	Mic9
0.410156	-0.89481	0.072	0.105	1	GRIN2A	Mic9
0.410344	0.400903	0.087	0.052	1	ZNF496	Mic9
0.410582	0.746991	0.232	0.143	1	TROVE2	Mic9
0.4106	0.378634	0.116	0.079	1	ADNP2	Mic9
0.410633	-0.948755	0.043	0.083	1	BCOR	Mic9
0.410662	0.572182	0.145	0.115	1	MYT1L	Mic9
0.410787	-1.20732	0.029	0.055	1	RAP2B	Mic9
0.41088	0.29686	0.058	0.027	1	ZNF627	Mic9
0.410971	0.299894	0.101	0.058	1	NEDD1	Mic9
0.411178	0.42713	0.145	0.088	1	CHCHD10	Mic9
0.411943	0.821312	0.058	0.024	1	CAPN10	Mic9
0.412027	-0.777673	0.159	0.166	1	FCGBP	Mic9
0.412035	-0.659108	0.101	0.127	1	DENR	Mic9
0.412641	-0.961819	0.043	0.08	1	RFC3	Mic9
0.412763	0.666171	0.29	0.21	1	KAT6B	Mic9
0.412963	-1.68729	0.029	0.053	1	FXYD5	Mic9
0.41353	-0.31668	0.101	0.086	1	LRP8	Mic9
0.413844	0.598137	0.087	0.046	1	PSMC4	Mic9
0.413888	-0.337225	0.159	0.169	1	ATXN3	Mic9
0.41394	0.651219	0.565	0.473	1	SMYD3	Mic9
0.414481	-1.10173	0.043	0.054	1	NBPF9	Mic9
0.414747	0.625391	0.188	0.116	1	ZBTB18	Mic9
0.414763	-0.362323	0.174	0.194	1	ARID5B	Mic9
0.414825	-0.44025	0.116	0.152	1	KDM1B	Mic9
0.415505	-0.542482	0.072	0.087	1	RBBP7	Mic9
0.415908	-1.74467	0.058	0.072	1	NRG1	Mic9
0.416412	-0.301611	0.188	0.167	1	ERI3	Mic9
0.416909	0.739413	0.087	0.053	1	L2HGDH	Mic9
0.417246	-0.343279	0.159	0.162	1	LMO7	Mic9
0.417693	0.673183	0.087	0.044	1	CTXN1	Mic9
0.417779	-0.642412	0.043	0.062	1	SMAD7	Mic9
0.418326	-1.27514	0.043	0.055	1	ZCRB1	Mic9
0.418726	0.849445	0.072	0.034	1	IDH3G	Mic9
0.41885	-0.583835	0.101	0.091	1	HSBP1	Mic9
0.419117	0.440836	0.13	0.082	1	GTF2IRD1	Mic9
0.419273	-0.559403	0.087	0.1	1	LRRC69	Mic9
0.419424	-1.12722	0.029	0.053	1	ZNF317	Mic9
0.419456	-0.641411	0.101	0.124	1	MPPE1	Mic9
0.419671	-1.03924	0.058	0.062	1	DMTN	Mic9
0.420524	0.600975	0.087	0.07	1	C11orf80	Mic9
0.420703	-0.519932	0.13	0.164	1	WNT2B	Mic9
0.420893	-0.332851	0.188	0.218	1	ULK2	Mic9
0.421047	0.393924	0.058	0.032	1	FN3KRP	Mic9
0.421673	0.928606	0.058	0.025	1	ZSCAN29	Mic9
0.422457	-0.852183	0.058	0.066	1	MARK4	Mic9
0.422544	-0.782441	0.043	0.06	1	MCTS1	Mic9
0.423021	0.312015	0.116	0.079	1	PGBD5	Mic9
0.423073	0.48823	0.072	0.041	1	CRMP1	Mic9
0.423544	0.732914	0.058	0.028	1	RP9	Mic9
0.424653	-0.763857	0.058	0.098	1	SUSD1	Mic9
0.424916	-0.328923	0.159	0.158	1	CTNNBL1	Mic9
0.425097	0.666135	0.058	0.026	1	POFUT2	Mic9
0.425158	-1.24319	0.029	0.05	1	CLIC2	Mic9
0.425457	-0.345371	0.101	0.115	1	IFI44	Mic9
0.426305	0.944389	0.217	0.145	1	RAPGEF4	Mic9
0.426484	-0.323047	0.072	0.062	1	TP53INP2	Mic9
0.426566	0.644126	0.174	0.104	1	PRPSAP1	Mic9
0.426829	-0.813027	0.072	0.077	1	MECOM	Mic9
0.426871	0.323599	0.058	0.038	1	SOX10	Mic9
0.427071	0.922797	0.13	0.094	1	RAB3C	Mic9
0.427199	-0.928039	0.043	0.073	1	TBC1D22B	Mic9
0.427425	-0.578736	0.029	0.057	1	KCNMB1	Mic9
0.428118	0.729209	0.058	0.024	1	NARFL	Mic9
0.42856	-0.378414	0.391	0.344	1	EIF4A2	Mic9
0.428945	-0.530145	0.145	0.155	1	USP12	Mic9
0.429017	-0.968199	0.058	0.056	1	IRAK1	Mic9
0.429541	-1.25397	0.072	0.112	1	CACNB4	Mic9
0.429647	-0.527014	0.029	0.057	1	TMC7	Mic9
0.429648	-0.488931	0.087	0.125	1	FAM185A	Mic9
0.429807	-0.481658	0.058	0.058	1	HAUS6	Mic9
0.430581	0.54764	0.087	0.048	1	KCTD2	Mic9
0.431334	0.289583	0.116	0.071	1	PCYT1A	Mic9
0.431486	0.453165	0.116	0.072	1	HEXDC	Mic9
0.431899	-0.316299	0.116	0.111	1	FGL2	Mic9
0.432028	0.450008	0.391	0.274	1	LMBRD1	Mic9
0.432303	0.538811	0.145	0.089	1	WARS	Mic9
0.432467	-0.714289	0.188	0.215	1	RPS12	Mic9
0.432625	-0.358897	0.275	0.23	1	RPL11	Mic9
0.432702	0.321055	0.29	0.201	1	SLC20A2	Mic9
0.432741	0.436989	0.058	0.049	1	EBAG9	Mic9
0.432923	-0.622474	0.072	0.066	1	RNFT1	Mic9
0.433156	-0.334261	0.13	0.15	1	CNDP2	Mic9
0.433298	-0.493087	0.116	0.117	1	LAPTM4A	Mic9
0.433412	-0.418236	0.072	0.096	1	FCHO1	Mic9
0.433608	-1.02382	0.058	0.09	1	UCK2	Mic9
0.433993	0.25084	0.232	0.166	1	YY1AP1	Mic9
0.434054	0.440557	0.116	0.069	1	MR1	Mic9
0.434192	-1.0796	0.043	0.065	1	ACSF2	Mic9
0.434246	-0.373917	0.101	0.093	1	SMYD4	Mic9
0.434405	0.407527	0.058	0.029	1	ZMAT4	Mic9
0.434633	-0.979255	0.058	0.087	1	MBNL3	Mic9
0.434886	0.332581	0.261	0.177	1	SERINC3	Mic9
0.434913	-0.916522	0.087	0.115	1	ATF4	Mic9
0.435028	0.531478	0.058	0.027	1	DNAJB9	Mic9
0.435161	0.780071	0.087	0.046	1	SAP30	Mic9
0.435548	-0.475384	0.13	0.158	1	GK	Mic9
0.43665	-0.415541	0.101	0.094	1	DEAF1	Mic9
0.437072	-0.263359	0.203	0.199	1	IQCB1	Mic9
0.437488	0.603996	0.145	0.089	1	TMEM62	Mic9
0.437548	0.309092	0.13	0.089	1	ZBTB11	Mic9
0.437646	-0.295496	0.13	0.116	1	HLA-DQB1	Mic9
0.438289	-0.869366	0.058	0.083	1	TAF4	Mic9
0.438609	0.660409	0.101	0.076	1	HELB	Mic9
0.438621	-0.94302	0.043	0.07	1	PITHD1	Mic9
0.438913	-1.3238	0.029	0.051	1	PTPRN	Mic9
0.439103	0.409987	0.058	0.034	1	SLC39A1	Mic9
0.439515	0.95529	0.072	0.035	1	TRIM69	Mic9
0.439565	-1.51485	0.029	0.053	1	ADD2	Mic9
0.440045	0.800407	0.116	0.069	1	B3GAT1	Mic9
0.440195	-0.26603	0.072	0.063	1	PPP1R14A	Mic9
0.44029	-1.46119	0.058	0.103	1	FAM177B	Mic9
0.440459	0.295281	0.464	0.344	1	PHF14	Mic9
0.44061	-0.274083	0.058	0.052	1	CBLL1	Mic9
0.440873	0.397898	0.072	0.046	1	TMCC2	Mic9
0.441128	0.458402	0.087	0.049	1	GTF2H3	Mic9
0.441261	-0.367538	0.072	0.072	1	KIAA0753	Mic9
0.441294	0.302409	0.246	0.166	1	SSFA2	Mic9
0.441482	-1.1374	0.043	0.052	1	CPNE4	Mic9
0.442113	-1.05749	0.043	0.06	1	VTI1B	Mic9
0.443467	-0.360412	0.101	0.101	1	PHF8	Mic9
0.443481	0.415471	0.159	0.1	1	TMX4	Mic9
0.443808	-0.434816	0.203	0.232	1	RASA3	Mic9
0.444343	0.690801	0.116	0.069	1	LANCL2	Mic9
0.444565	0.715876	0.116	0.071	1	NQO2	Mic9
0.44475	-0.489931	0.087	0.095	1	IKBIP	Mic9
0.444908	0.322141	0.319	0.226	1	CLSTN1	Mic9
0.445178	1.03983	0.101	0.054	1	ZNF891	Mic9
0.445258	0.396578	0.159	0.11	1	ZBTB41	Mic9
0.445898	-0.830448	0.072	0.1	1	RAB20	Mic9
0.445997	1.0909	0.159	0.113	1	ADAM22	Mic9
0.446507	0.550145	0.203	0.132	1	CNST	Mic9
0.446617	0.360952	0.159	0.098	1	NARS	Mic9
0.447143	0.770897	0.087	0.042	1	ZNF385A	Mic9
0.447422	-0.513027	0.232	0.246	1	MAP2	Mic9
0.447937	-0.709042	0.058	0.062	1	NAA38	Mic9
0.448113	0.921302	0.058	0.035	1	PLXNA4	Mic9
0.44814	-1.18867	0.087	0.085	1	CAP2	Mic9
0.448941	-0.3154	0.072	0.063	1	PYROXD1	Mic9
0.449026	-0.692757	0.043	0.054	1	ZNF738	Mic9
0.449901	-1.26074	0.029	0.053	1	FRRS1	Mic9
0.449964	0.588712	0.087	0.046	1	RMND5B	Mic9
0.450281	0.371155	0.058	0.036	1	RABL2B	Mic9
0.450387	-0.487104	0.072	0.039	1	NAT9	Mic9
0.450394	-1.09429	0.043	0.059	1	EXTL3	Mic9
0.450537	-0.45874	0.159	0.179	1	MAP3K4	Mic9
0.451595	0.767775	0.159	0.098	1	PSMD12	Mic9
0.451752	0.688291	0.058	0.028	1	TMEM67	Mic9
0.452013	0.602777	0.188	0.158	1	BTBD8	Mic9
0.452208	0.337466	0.087	0.062	1	ADGRL1	Mic9
0.453047	0.383874	0.087	0.049	1	UBALD2	Mic9
0.453579	1.17183	0.072	0.036	1	PRRT1	Mic9
0.453611	0.673933	0.101	0.072	1	ARHGAP23	Mic9
0.453855	0.999787	0.072	0.037	1	ACTL6A	Mic9
0.454045	0.450779	0.087	0.055	1	CCDC25	Mic9
0.454176	0.440422	0.072	0.043	1	MINPP1	Mic9
0.454251	0.950169	0.101	0.053	1	CHMP3	Mic9
0.454315	-0.652008	0.043	0.064	1	CD22	Mic9
0.454347	0.768153	0.072	0.038	1	FASN	Mic9
0.454526	0.428563	0.058	0.062	1	TRHDE	Mic9
0.454658	-0.868844	0.072	0.096	1	CASS4	Mic9
0.455261	-0.881966	0.072	0.085	1	SERPINE1	Mic9
0.455358	0.621106	0.232	0.151	1	FDFT1	Mic9
0.455685	-0.345121	0.058	0.048	1	GREB1L	Mic9
0.455842	-0.566959	0.058	0.066	1	GPR180	Mic9
0.456196	-0.713498	0.101	0.115	1	DCLRE1C	Mic9
0.456469	-0.724435	0.043	0.068	1	FAM76B	Mic9
0.456562	0.80469	0.087	0.047	1	MEGF8	Mic9
0.456767	-0.425179	0.058	0.086	1	NARF	Mic9
0.456789	0.708722	0.116	0.066	1	SLC31A1	Mic9
0.457063	0.626021	0.101	0.056	1	PRR12	Mic9
0.457166	0.526594	0.116	0.106	1	LDB2	Mic9
0.457281	0.544551	0.174	0.102	1	RPS6KB1	Mic9
0.45735	0.411441	0.493	0.418	1	RTN4	Mic9
0.457358	0.337872	0.072	0.042	1	DTX3	Mic9
0.457568	-0.8449	0.101	0.089	1	NINJ1	Mic9
0.457718	0.603098	0.058	0.029	1	RABL2A	Mic9
0.457856	-0.309469	0.101	0.104	1	GOPC	Mic9
0.457973	-0.48686	0.058	0.06	1	DHCR24	Mic9
0.458005	0.645224	0.058	0.027	1	P2RY11	Mic9
0.458926	0.266172	0.348	0.248	1	THRAP3	Mic9
0.459056	-0.852106	0.043	0.065	1	DYNLT1	Mic9
0.459273	1.05279	0.058	0.025	1	MPI	Mic9
0.461044	0.370602	0.116	0.076	1	KCNAB2	Mic9
0.461178	-0.432613	0.174	0.176	1	UBA3	Mic9
0.461297	0.544475	0.072	0.044	1	STK35	Mic9
0.461565	-0.530076	0.087	0.096	1	ATP6AP1	Mic9
0.462144	-0.512202	0.101	0.125	1	NPAT	Mic9
0.462245	0.326807	0.246	0.178	1	ZNF483	Mic9
0.462765	0.439698	0.072	0.044	1	ZNF790	Mic9
0.463429	-1.13387	0.072	0.103	1	CELF4	Mic9
0.46351	-0.271517	0.116	0.092	1	PFDN1	Mic9
0.463904	-0.372223	0.159	0.161	1	MCM9	Mic9
0.463988	0.562473	0.072	0.045	1	SSR2	Mic9
0.464211	0.925257	0.072	0.037	1	C11orf87	Mic9
0.464536	0.457727	0.174	0.109	1	ACTR10	Mic9
0.464588	-1.16167	0.043	0.061	1	ARSG	Mic9
0.465554	-0.271752	0.29	0.3	1	CACNA1A	Mic9
0.465582	0.396074	0.145	0.09	1	RNF34	Mic9
0.466589	-0.477894	0.116	0.105	1	ARHGAP4	Mic9
0.466644	-0.323265	0.072	0.061	1	GLRB	Mic9
0.467221	-0.290386	0.101	0.093	1	GFM1	Mic9
0.467453	-0.908213	0.116	0.114	1	PAK3	Mic9
0.467593	0.335695	0.377	0.272	1	LRP1	Mic9
0.467976	-0.752244	0.058	0.066	1	ERAP2	Mic9
0.468428	0.859261	0.072	0.034	1	KRI1	Mic9
0.46879	-0.382996	0.217	0.244	1	MLXIP	Mic9
0.468972	-0.380274	0.058	0.04	1	OGG1	Mic9
0.469292	-0.634403	0.13	0.138	1	TRAF3IP3	Mic9
0.469845	0.554716	0.101	0.057	1	UBL5	Mic9
0.470316	-0.74202	0.087	0.106	1	IRAK4	Mic9
0.470637	0.361446	0.681	0.509	1	GTF2I	Mic9
0.470695	-0.805851	0.058	0.081	1	THUMPD1	Mic9
0.471722	-0.627329	0.072	0.078	1	IQCG	Mic9
0.472054	-0.287438	0.072	0.1	1	RPL36AL	Mic9
0.472126	-1.00142	0.058	0.069	1	MAPK3	Mic9
0.47273	0.311448	0.058	0.032	1	PEX11B	Mic9
0.472849	-0.493895	0.072	0.083	1	BMS1	Mic9
0.472859	0.940574	0.159	0.1	1	TFRC	Mic9
0.472963	-0.58236	0.116	0.132	1	ANKRD13D	Mic9
0.473073	-0.279071	0.087	0.107	1	HNRNPL	Mic9
0.473652	0.666682	0.623	0.521	1	CAMK1D	Mic9
0.473685	-0.937912	0.058	0.08	1	FKBP3	Mic9
0.473753	-0.716377	0.043	0.065	1	OLIG1	Mic9
0.474254	-3.87869	0.13	0.135	1	SPOCK3	Mic9
0.474324	-0.807834	0.072	0.096	1	GYPC	Mic9
0.474476	-1.15296	0.087	0.114	1	MAMDC2	Mic9
0.474637	-0.374989	0.058	0.051	1	SMIM4	Mic9
0.474701	-0.503918	0.101	0.102	1	EEF1B2	Mic9
0.474901	-0.358963	0.203	0.217	1	FAM129A	Mic9
0.474962	0.569231	0.058	0.034	1	LIG1	Mic9
0.474986	0.900279	0.101	0.077	1	DIXDC1	Mic9
0.475342	-0.777113	0.174	0.191	1	RPS25	Mic9
0.475455	0.468224	0.116	0.069	1	RER1	Mic9
0.476073	-0.599574	0.087	0.101	1	ASCC2	Mic9
0.476784	-0.495531	0.058	0.04	1	YIPF3	Mic9
0.477224	-0.661081	0.087	0.086	1	SSB	Mic9
0.477407	-0.534935	0.087	0.094	1	PLB1	Mic9
0.477522	-0.460818	0.101	0.049	1	HLA-DMA	Mic9
0.477655	1.02612	0.058	0.027	1	PABPC1L	Mic9
0.477874	-0.574707	0.058	0.059	1	TMCO4	Mic9
0.477981	-1.37457	0.029	0.05	1	P2RY6	Mic9
0.478555	0.674368	0.13	0.077	1	FAM162A	Mic9
0.478562	-0.30645	0.072	0.08	1	SCAP	Mic9
0.481222	-0.65689	0.087	0.121	1	NXN	Mic9
0.481347	-0.672182	0.116	0.131	1	SIRPB2	Mic9
0.481848	0.536343	0.072	0.038	1	NIT1	Mic9
0.482103	1.06964	0.058	0.031	1	MAL2	Mic9
0.482505	-0.382608	0.101	0.128	1	PDCD10	Mic9
0.483451	0.526472	0.232	0.161	1	FOXK2	Mic9
0.484576	0.350418	0.13	0.075	1	FCER1G	Mic9
0.484669	-0.362339	0.101	0.101	1	UTP18	Mic9
0.485312	-0.916014	0.058	0.092	1	LAMA2	Mic9
0.485777	0.595066	0.058	0.028	1	ZBTB7B	Mic9
0.485964	0.653582	0.072	0.04	1	WDR4	Mic9
0.487496	0.364392	0.058	0.035	1	ZNF85	Mic9
0.48781	-1.3212	0.029	0.055	1	SLC35F3	Mic9
0.488026	0.361228	0.159	0.121	1	SIN3A	Mic9
0.4882	0.339203	0.087	0.057	1	URGCP	Mic9
0.488266	0.831741	0.072	0.035	1	KLF16	Mic9
0.488437	1.28587	0.058	0.029	1	TADA1	Mic9
0.488455	-0.285601	0.072	0.05	1	NFRKB	Mic9
0.488782	0.643946	0.072	0.035	1	SFXN3	Mic9
0.489021	-0.719543	0.072	0.086	1	AK9	Mic9
0.489329	-0.713988	0.029	0.05	1	FPR1	Mic9
0.489917	-0.304998	0.058	0.056	1	TMEM263	Mic9
0.490084	-1.237	0.043	0.057	1	MTG2	Mic9
0.49063	-0.855058	0.072	0.099	1	C5orf15	Mic9
0.491549	-0.93026	0.043	0.073	1	STK40	Mic9
0.492262	-1.08318	0.058	0.073	1	UBQLN2	Mic9
0.492777	0.331278	0.174	0.116	1	ZNF430	Mic9
0.493243	0.485166	0.13	0.083	1	PFKL	Mic9
0.493287	0.467994	0.246	0.175	1	ATL2	Mic9
0.49348	0.513805	0.159	0.112	1	ZBTB4	Mic9
0.493665	-0.599547	0.058	0.046	1	MAP3K10	Mic9
0.495213	-0.366593	0.072	0.079	1	METTL14	Mic9
0.495413	-0.368973	0.101	0.086	1	C1orf112	Mic9
0.495508	-1.1006	0.043	0.051	1	ERN1	Mic9
0.49556	0.877805	0.116	0.086	1	LRRC40	Mic9
0.495668	-0.383848	0.058	0.054	1	DHRS4L2	Mic9
0.497101	0.345878	0.087	0.054	1	RAB9A	Mic9
0.497367	-0.777884	0.072	0.092	1	MTHFD2	Mic9
0.497844	-0.283889	0.174	0.178	1	ALMS1	Mic9
0.498382	0.397686	0.101	0.057	1	B3GAT3	Mic9
0.498744	-0.78686	0.058	0.078	1	NUP50	Mic9
0.498856	0.459276	0.29	0.201	1	SLC15A2	Mic9
0.49918	-1.03325	0.043	0.061	1	CCR1	Mic9
0.499933	-0.613398	0.058	0.064	1	LSM12	Mic9
0.500094	-0.669849	0.087	0.094	1	OSBP	Mic9
0.500096	-0.589	0.101	0.131	1	TCAF1	Mic9
0.500426	0.347795	0.377	0.272	1	CEP85L	Mic9
0.500683	1.04447	0.072	0.044	1	HHAT	Mic9
0.500721	-0.331149	0.13	0.148	1	ZNF562	Mic9
0.500861	-0.6345	0.043	0.07	1	SMIM13	Mic9
0.501313	0.475184	0.072	0.042	1	ZNF571	Mic9
0.501541	0.415158	0.116	0.076	1	UBTD2	Mic9
0.50181	-1.05336	0.029	0.053	1	WDR89	Mic9
0.502199	0.992266	0.058	0.03	1	POLR3G	Mic9
0.503936	-0.257005	0.275	0.307	1	MAN1A1	Mic9
0.503969	0.258386	0.29	0.2	1	STAU1	Mic9
0.504226	-0.254646	0.101	0.109	1	MCMBP	Mic9
0.5056	-0.456189	0.072	0.088	1	POLR1D	Mic9
0.506	0.32976	0.174	0.103	1	C5orf24	Mic9
0.506335	0.282975	0.174	0.124	1	MTM1	Mic9
0.507275	-0.543966	0.058	0.059	1	MTPAP	Mic9
0.50854	-0.687354	0.087	0.101	1	BRI3BP	Mic9
0.508889	0.527086	0.087	0.05	1	PGD	Mic9
0.509067	-0.306171	0.087	0.108	1	PACRGL	Mic9
0.509369	0.286864	0.116	0.068	1	CDKN1A	Mic9
0.509779	-0.279721	0.203	0.23	1	GCNT2	Mic9
0.510236	-1.33347	0.058	0.044	1	RPS17	Mic9
0.510922	0.383055	0.072	0.044	1	ISPD	Mic9
0.51118	0.399209	0.174	0.122	1	ATL1	Mic9
0.511446	-1.62262	0.072	0.112	1	XPO5	Mic9
0.511702	-0.286967	0.275	0.284	1	IRS2	Mic9
0.512134	-0.316172	0.145	0.137	1	TRIM24	Mic9
0.512464	0.569958	0.101	0.063	1	TUBA4A	Mic9
0.512603	0.520491	0.275	0.182	1	CAPN7	Mic9
0.512777	-1.22362	0.13	0.128	1	CDH18	Mic9
0.512863	0.677836	0.058	0.028	1	OCLN	Mic9
0.513221	-0.815816	0.101	0.114	1	SETDB1	Mic9
0.513471	-0.275956	0.087	0.083	1	SAR1A	Mic9
0.513579	0.67955	0.145	0.099	1	NME7	Mic9
0.513753	0.434934	0.217	0.148	1	ARNTL	Mic9
0.513785	-0.576488	0.087	0.075	1	MICAL2	Mic9
0.514038	-0.308622	0.116	0.108	1	ADAMTSL2	Mic9
0.514361	-0.33289	0.261	0.237	1	HSPA1B	Mic9
0.51541	0.334495	0.638	0.517	1	IMMP2L	Mic9
0.515445	0.361794	0.116	0.075	1	FAM19A1	Mic9
0.515459	-0.982478	0.058	0.065	1	SYNPR	Mic9
0.515505	-0.269762	0.101	0.101	1	SEC23IP	Mic9
0.515682	0.684376	0.145	0.088	1	GOLGA1	Mic9
0.516181	-1.04337	0.043	0.061	1	KHSRP	Mic9
0.517051	-0.302419	0.159	0.17	1	TTC13	Mic9
0.517144	0.381732	0.116	0.07	1	ILK	Mic9
0.51768	-0.307227	0.174	0.172	1	ZCCHC2	Mic9
0.518947	-0.75115	0.145	0.135	1	USP39	Mic9
0.519683	0.775389	0.188	0.124	1	BLCAP	Mic9
0.520109	-0.303188	0.174	0.155	1	UBP1	Mic9
0.520811	-0.420438	0.159	0.164	1	ERGIC1	Mic9
0.521352	-0.846981	0.058	0.079	1	LINGO2	Mic9
0.521627	-0.27064	0.058	0.045	1	RGP1	Mic9
0.522253	-0.363467	0.159	0.186	1	UBE2G1	Mic9
0.523131	-0.541319	0.101	0.117	1	SLC9A6	Mic9
0.523324	-0.285954	0.159	0.147	1	LAMP1	Mic9
0.523747	-0.358397	0.232	0.213	1	HSP90B1	Mic9
0.524342	-0.567804	0.058	0.073	1	RNF41	Mic9
0.524697	-0.867023	0.058	0.076	1	EXOG	Mic9
0.524888	-0.648185	0.058	0.079	1	SASH3	Mic9
0.524933	0.764381	0.087	0.049	1	SCRN3	Mic9
0.525401	0.409047	0.087	0.059	1	TSC2	Mic9
0.526579	0.268093	0.145	0.101	1	ABCA5	Mic9
0.526618	0.334656	0.333	0.248	1	SOS2	Mic9
0.526654	0.561471	0.217	0.147	1	CHIC1	Mic9
0.526946	0.520652	0.159	0.106	1	PRKCI	Mic9
0.527853	-0.537883	0.043	0.064	1	TAF5L	Mic9
0.52806	-0.561828	0.087	0.083	1	SLIRP	Mic9
0.528603	0.573625	0.188	0.127	1	SF3B3	Mic9
0.528723	0.463909	0.174	0.112	1	SMU1	Mic9
0.528793	-0.557128	0.116	0.116	1	KLHL20	Mic9
0.528964	0.73017	0.159	0.104	1	ZNF717	Mic9
0.52989	0.326278	0.232	0.16	1	SEC23A	Mic9
0.529893	0.695232	0.058	0.031	1	PSPH	Mic9
0.530107	-0.300837	0.072	0.083	1	MITD1	Mic9
0.530358	-0.415378	0.058	0.055	1	TNIP1	Mic9
0.531126	-0.87321	0.058	0.077	1	ZNF641	Mic9
0.531232	0.721784	0.159	0.102	1	AGL	Mic9
0.531876	0.515245	0.232	0.167	1	STXBP1	Mic9
0.531969	0.581934	0.058	0.023	1	ZFY	Mic9
0.532183	1.00227	0.087	0.055	1	PACSIN1	Mic9
0.532668	0.67506	0.13	0.075	1	SMG9	Mic9
0.532701	0.529524	0.13	0.081	1	SOCS7	Mic9
0.532807	0.824398	0.058	0.038	1	OGFOD1	Mic9
0.533036	-0.510669	0.072	0.102	1	NIPAL2	Mic9
0.53318	-0.552188	0.29	0.323	1	RPS15	Mic9
0.533846	1.04873	0.058	0.028	1	TIMM13	Mic9
0.534186	-0.831129	0.058	0.066	1	MPC2	Mic9
0.534559	0.539918	0.159	0.115	1	KCNC2	Mic9
0.53514	-0.377006	0.13	0.155	1	STAM	Mic9
0.535425	1.23389	0.058	0.028	1	KCTD6	Mic9
0.535972	-1.13168	0.029	0.05	1	KCTD5	Mic9
0.536407	0.425986	0.13	0.081	1	EXD3	Mic9
0.536868	-0.303723	0.275	0.29	1	RBMS1	Mic9
0.537509	-0.263002	0.087	0.084	1	WHAMM	Mic9
0.537771	-0.39855	0.058	0.062	1	STK11	Mic9
0.537982	0.654565	0.116	0.07	1	RALB	Mic9
0.538374	-0.565403	0.13	0.124	1	TMPO	Mic9
0.538468	-0.276559	0.087	0.078	1	CDK5RAP1	Mic9
0.538746	-0.346278	0.087	0.117	1	DIAPH1	Mic9
0.539136	0.804806	0.058	0.027	1	S100A8	Mic9
0.539153	-0.824992	0.043	0.061	1	NETO1	Mic9
0.539384	0.370224	0.145	0.098	1	PARP11	Mic9
0.539619	-0.370883	0.058	0.042	1	DKC1	Mic9
0.539663	0.697211	0.072	0.039	1	ANKRD42	Mic9
0.539676	-0.748644	0.058	0.072	1	ETFDH	Mic9
0.539809	-0.354139	0.203	0.21	1	ANAPC5	Mic9
0.539854	-0.491224	0.145	0.141	1	DAZAP2	Mic9
0.539926	-0.679695	0.058	0.076	1	TBC1D30	Mic9
0.540676	0.796997	0.087	0.055	1	MCEE	Mic9
0.54075	0.49737	0.319	0.237	1	CASK	Mic9
0.540775	0.638736	0.058	0.026	1	CCDC159	Mic9
0.54092	0.513642	0.072	0.041	1	DOK1	Mic9
0.540931	0.835748	0.087	0.048	1	CTDP1	Mic9
0.542301	0.770927	0.072	0.039	1	ZNF32	Mic9
0.542689	0.477846	0.072	0.041	1	RBFOX3	Mic9
0.542817	0.637338	0.116	0.072	1	B3GLCT	Mic9
0.543125	0.458329	0.145	0.109	1	DDX1	Mic9
0.543431	-0.280437	0.087	0.083	1	FIS1	Mic9
0.543586	0.666735	0.116	0.072	1	CFAP44	Mic9
0.54359	-0.736044	0.029	0.05	1	TMEM154	Mic9
0.544475	0.569363	0.116	0.073	1	ZNF714	Mic9
0.544522	-0.392991	0.13	0.145	1	METTL25	Mic9
0.545113	0.591987	0.072	0.037	1	SPHK2	Mic9
0.545452	0.723087	0.464	0.357	1	TENM4	Mic9
0.545657	-0.540476	0.058	0.061	1	BCL2L11	Mic9
0.545826	-0.540583	0.058	0.073	1	SLC46A3	Mic9
0.545875	0.508208	0.087	0.048	1	SLC35C2	Mic9
0.546068	-0.730055	0.13	0.105	1	CDH12	Mic9
0.546617	0.548853	0.058	0.033	1	CARHSP1	Mic9
0.548631	-0.404383	0.101	0.088	1	NCF1	Mic9
0.549135	0.26984	0.058	0.036	1	PSME3	Mic9
0.549354	0.730307	0.13	0.078	1	HKR1	Mic9
0.549469	0.335625	0.261	0.193	1	SMAD3	Mic9
0.550216	-0.315739	0.145	0.168	1	TMEM181	Mic9
0.550231	-0.583221	0.058	0.045	1	VAMP8	Mic9
0.550995	-0.823439	0.058	0.083	1	ARHGAP1	Mic9
0.551078	-0.595661	0.072	0.1	1	RAB39A	Mic9
0.55113	0.32004	0.174	0.122	1	WDSUB1	Mic9
0.551803	-0.40815	0.217	0.224	1	SIPA1L3	Mic9
0.552142	-0.536604	0.101	0.08	1	TMEM219	Mic9
0.552776	-0.602285	0.043	0.069	1	RNF121	Mic9
0.553238	-0.519721	0.145	0.156	1	DIRC2	Mic9
0.553445	0.535242	0.116	0.071	1	FBXL16	Mic9
0.55361	0.488903	0.188	0.138	1	TECPR2	Mic9
0.554019	0.371876	0.116	0.08	1	HS3ST5	Mic9
0.554505	-0.315937	0.072	0.058	1	ZFP64	Mic9
0.554673	0.436374	0.101	0.069	1	ZNF318	Mic9
0.554966	-0.278897	0.246	0.258	1	CDK8	Mic9
0.554991	-0.591395	0.072	0.085	1	WDR36	Mic9
0.555397	0.604382	0.29	0.219	1	PCLO	Mic9
0.555738	0.258735	0.159	0.118	1	SEPT8	Mic9
0.555803	0.388398	0.159	0.102	1	CBWD1	Mic9
0.556645	-1.08341	0.043	0.064	1	ZCCHC10	Mic9
0.557291	0.525513	0.246	0.173	1	DCAF10	Mic9
0.557564	-0.269433	0.174	0.16	1	GOSR1	Mic9
0.558367	-0.849733	0.072	0.089	1	STMN4	Mic9
0.558382	-0.306699	0.072	0.069	1	ZNF143	Mic9
0.559066	-0.533105	0.058	0.07	1	SH3TC2	Mic9
0.56009	0.27951	0.072	0.05	1	CMTM3	Mic9
0.560091	0.758455	0.058	0.03	1	NUFIP1	Mic9
0.561052	0.519171	0.159	0.101	1	DDHD2	Mic9
0.561382	-0.463796	0.101	0.127	1	VTA1	Mic9
0.561455	-0.382222	0.174	0.193	1	EGLN1	Mic9
0.563042	0.8593	0.087	0.051	1	CNOT11	Mic9
0.563083	-1.58638	0.029	0.057	1	F13A1	Mic9
0.563182	-0.34191	0.188	0.178	1	CYBA	Mic9
0.563262	1.14365	0.058	0.029	1	CSPG5	Mic9
0.564399	1.6377	0.319	0.261	1	DLG1	Mic9
0.565688	-0.296954	0.101	0.089	1	SFMBT1	Mic9
0.567026	0.604764	0.217	0.144	1	BCAP29	Mic9
0.567342	0.285578	0.072	0.038	1	PTGES2	Mic9
0.567713	-0.305985	0.101	0.09	1	EHD4	Mic9
0.567746	0.482415	0.159	0.084	1	USP9Y	Mic9
0.569402	0.296865	0.058	0.038	1	CCNG1	Mic9
0.569907	0.873957	0.348	0.366	1	FRMD4B	Mic9
0.570392	-0.30574	0.072	0.051	1	TMEM126B	Mic9
0.570455	0.356039	0.13	0.087	1	CSGALNACT2	Mic9
0.571038	0.39436	0.072	0.039	1	DDX3Y	Mic9
0.571816	0.462257	0.087	0.056	1	CDKL1	Mic9
0.571917	-0.60739	0.101	0.117	1	SATB2	Mic9
0.572228	0.370985	0.246	0.173	1	AES	Mic9
0.572493	0.679929	0.261	0.176	1	DDHD1	Mic9
0.572689	-0.601208	0.072	0.067	1	DEGS1	Mic9
0.573176	0.597447	0.087	0.053	1	ZNF780A	Mic9
0.573577	-0.372996	0.072	0.099	1	EEF1A2	Mic9
0.574151	-0.907922	0.043	0.067	1	CDH8	Mic9
0.57476	0.474247	0.116	0.073	1	VAMP4	Mic9
0.575521	-0.455799	0.13	0.106	1	RPL12	Mic9
0.575675	-0.29659	0.072	0.073	1	HELQ	Mic9
0.575868	0.580479	0.087	0.051	1	BRSK1	Mic9
0.576013	-0.87083	0.058	0.077	1	UBLCP1	Mic9
0.576224	0.52466	0.072	0.048	1	SCGB2B2	Mic9
0.576374	0.622814	0.072	0.04	1	PUF60	Mic9
0.576834	0.31418	0.203	0.132	1	WIPI2	Mic9
0.577189	0.93422	0.116	0.078	1	HMGCR	Mic9
0.577195	-0.772673	0.058	0.065	1	CEP89	Mic9
0.578258	0.446691	0.087	0.055	1	TRAF3IP1	Mic9
0.579118	0.587222	0.072	0.04	1	GTF2IRD2	Mic9
0.579327	-0.684829	0.101	0.114	1	CBX3	Mic9
0.579378	0.413509	0.087	0.054	1	IRF2BPL	Mic9
0.579875	-0.393746	0.145	0.143	1	TNFSF13B	Mic9
0.580488	-0.840501	0.058	0.083	1	PTS	Mic9
0.580751	-0.400247	0.043	0.061	1	RHOG	Mic9
0.581012	0.451325	0.101	0.065	1	POLR1A	Mic9
0.581156	-0.282484	0.217	0.23	1	XPO6	Mic9
0.581156	-0.695337	0.043	0.05	1	HCFC1R1	Mic9
0.581251	0.937187	0.058	0.062	1	DOK6	Mic9
0.58217	0.294459	0.348	0.255	1	SEC24B	Mic9
0.583066	-0.637639	0.116	0.14	1	SNRK	Mic9
0.583756	-1.44068	0.043	0.056	1	LAMTOR5	Mic9
0.583976	-0.690371	0.072	0.068	1	AMPH	Mic9
0.584202	-0.407098	0.058	0.045	1	TRIB1	Mic9
0.584259	-0.571948	0.116	0.114	1	PGM2L1	Mic9
0.585526	0.526025	0.087	0.049	1	ITGAE	Mic9
0.585763	-0.400753	0.087	0.098	1	MRRF	Mic9
0.586252	0.319217	0.058	0.035	1	TGIF1	Mic9
0.586293	0.452554	0.072	0.042	1	RAB32	Mic9
0.586461	-0.529449	0.101	0.11	1	SGPL1	Mic9
0.587774	0.527295	0.101	0.062	1	MSRB2	Mic9
0.589015	1.04648	0.058	0.029	1	LPAR2	Mic9
0.589132	-0.586429	0.072	0.085	1	HABP4	Mic9
0.589286	-0.591146	0.101	0.11	1	NDUFS2	Mic9
0.589303	-0.446782	0.072	0.057	1	RGS16	Mic9
0.589661	-0.903196	0.087	0.082	1	CASP1	Mic9
0.590354	-0.252457	0.203	0.213	1	PPP4R3A	Mic9
0.59041	0.749085	0.072	0.039	1	MTFR1L	Mic9
0.590442	-0.906185	0.043	0.051	1	SRSF8	Mic9
0.590837	0.257294	0.188	0.135	1	YBX1	Mic9
0.591358	0.349461	0.072	0.046	1	ZNF283	Mic9
0.591642	-3.21071	0.13	0.127	1	TMEFF2	Mic9
0.591832	-0.658793	0.072	0.056	1	ASIC2	Mic9
0.591952	0.399639	0.101	0.075	1	NCALD	Mic9
0.592356	-0.46231	0.043	0.061	1	TERF2	Mic9
0.592446	-0.295839	0.087	0.109	1	MCF2L2	Mic9
0.593389	-0.430675	0.101	0.1	1	CCDC125	Mic9
0.593584	-0.307877	0.087	0.083	1	DLST	Mic9
0.593929	0.735421	0.087	0.049	1	MCM5	Mic9
0.594604	-1.13836	0.029	0.05	1	LHFPL3	Mic9
0.59603	0.620372	0.087	0.059	1	MEIS1	Mic9
0.597912	-0.939246	0.043	0.052	1	RAB35	Mic9
0.598666	0.538301	0.058	0.033	1	DAG1	Mic9
0.599199	0.335851	0.072	0.041	1	TGDS	Mic9
0.600062	-0.401237	0.101	0.117	1	PTGS1	Mic9
0.600727	0.49109	0.101	0.062	1	ZGRF1	Mic9
0.600806	0.603572	0.072	0.04	1	KCNQ2	Mic9
0.600951	-0.979647	0.072	0.068	1	RABEP2	Mic9
0.600999	0.752549	0.058	0.032	1	PCBP4	Mic9
0.601158	-0.537237	0.043	0.05	1	PNMA1	Mic9
0.602045	0.525379	0.072	0.044	1	RMI1	Mic9
0.602499	-0.316879	0.246	0.249	1	ETV5	Mic9
0.602619	-0.346549	0.058	0.049	1	EXOSC1	Mic9
0.602822	-0.490524	0.087	0.074	1	CYTIP	Mic9
0.60293	-0.423748	0.058	0.055	1	FAM160B2	Mic9
0.602962	-0.390908	0.087	0.08	1	PID1	Mic9
0.603106	0.430026	0.116	0.081	1	PPP2R3A	Mic9
0.603345	0.46065	0.101	0.065	1	SLC25A28	Mic9
0.603771	-0.321502	0.072	0.076	1	SHQ1	Mic9
0.603812	-0.283565	0.188	0.211	1	LRRC37A3	Mic9
0.603906	0.257533	0.551	0.428	1	FAM168A	Mic9
0.604266	0.398063	0.13	0.088	1	NIPA1	Mic9
0.604638	-0.336106	0.087	0.068	1	PNRC2	Mic9
0.605031	0.569618	0.087	0.049	1	COPE	Mic9
0.605069	0.363504	0.072	0.041	1	DNAL1	Mic9
0.605257	0.777538	0.072	0.054	1	MFAP3	Mic9
0.606571	-0.362216	0.13	0.148	1	NDUFAF2	Mic9
0.606662	-0.351643	0.203	0.219	1	BAZ1A	Mic9
0.606687	0.417001	0.072	0.048	1	B3GNTL1	Mic9
0.60755	0.490155	0.159	0.108	1	NUS1	Mic9
0.608101	-0.969001	0.043	0.066	1	NETO2	Mic9
0.608282	-0.746749	0.058	0.084	1	PUDP	Mic9
0.608374	0.711212	0.087	0.048	1	CYP4V2	Mic9
0.608458	0.344333	0.072	0.045	1	RASD1	Mic9
0.609594	0.636255	0.072	0.05	1	KSR2	Mic9
0.609786	-0.250537	0.116	0.131	1	PTPN14	Mic9
0.6103	0.595827	0.13	0.079	1	JUNB	Mic9
0.610627	0.271643	0.188	0.131	1	KRAS	Mic9
0.611243	-0.54718	0.072	0.069	1	TOPORS	Mic9
0.612203	0.339414	0.087	0.057	1	WDR19	Mic9
0.612368	1.40208	0.319	0.291	1	DPYD	Mic9
0.61297	-0.354362	0.275	0.286	1	AGO4	Mic9
0.613183	0.44383	0.217	0.2	1	KIF5C	Mic9
0.613287	-0.413915	0.072	0.083	1	KIAA1841	Mic9
0.613335	-0.528893	0.058	0.056	1	PGRMC2	Mic9
0.613379	0.359926	0.072	0.072	1	DCUN1D2	Mic9
0.6134	-0.624246	0.043	0.064	1	CCDC40	Mic9
0.613785	0.316553	0.203	0.158	1	LRRC8B	Mic9
0.613885	-0.467055	0.101	0.084	1	RBM23	Mic9
0.614108	-0.576643	0.072	0.092	1	KCNK6	Mic9
0.614605	0.930359	0.058	0.031	1	MAP7D3	Mic9
0.614761	0.797364	0.116	0.09	1	PEX3	Mic9
0.615034	-0.629481	0.072	0.058	1	LY6H	Mic9
0.615564	-0.407227	0.101	0.123	1	NVL	Mic9
0.616158	-0.284615	0.319	0.289	1	MAP2K1	Mic9
0.61645	-0.719317	0.043	0.066	1	ZNF398	Mic9
0.616814	-0.581375	0.116	0.134	1	NEDD9	Mic9
0.616879	-0.762484	0.087	0.103	1	LGMN	Mic9
0.617105	0.578675	0.072	0.042	1	MRPL18	Mic9
0.617204	0.282556	0.101	0.067	1	RNF180	Mic9
0.618133	-0.483955	0.116	0.129	1	SPTLC3	Mic9
0.618347	0.528569	0.087	0.052	1	CPLX1	Mic9
0.618439	-0.408814	0.043	0.054	1	UBE2M	Mic9
0.618922	0.493586	0.29	0.214	1	CFL1	Mic9
0.619676	0.526434	0.087	0.055	1	WDR25	Mic9
0.61972	0.481322	0.232	0.161	1	ZNF248	Mic9
0.620347	0.396621	0.174	0.124	1	SPAG16	Mic9
0.620527	0.29511	0.058	0.051	1	C5AR1	Mic9
0.620594	-0.826667	0.058	0.065	1	USP38	Mic9
0.621466	-0.440866	0.072	0.081	1	ERLEC1	Mic9
0.621653	0.497794	0.391	0.295	1	TLK1	Mic9
0.62206	-0.600864	0.058	0.068	1	SENP1	Mic9
0.622174	0.513993	0.072	0.041	1	ILF2	Mic9
0.62256	0.402274	0.101	0.064	1	SPSB3	Mic9
0.622593	0.631765	0.058	0.034	1	PGAP2	Mic9
0.622974	1.63759	0.087	0.06	1	MTUS2	Mic9
0.623633	0.536298	0.058	0.039	1	TFDP1	Mic9
0.623635	-0.49606	0.275	0.26	1	MLXIPL	Mic9
0.623691	0.298587	0.058	0.031	1	COMMD9	Mic9
0.623936	-0.729352	0.058	0.057	1	ZNF12	Mic9
0.624503	0.488682	0.087	0.054	1	POLG	Mic9
0.624996	-0.498544	0.101	0.124	1	FAF2	Mic9
0.625146	0.613455	0.087	0.053	1	TMEM120B	Mic9
0.625486	-0.755394	0.058	0.081	1	CARNMT1	Mic9
0.625595	-0.966522	0.029	0.05	1	SNX8	Mic9
0.625989	0.53953	0.101	0.065	1	GPD1L	Mic9
0.62632	-0.484394	0.087	0.085	1	TMEM39A	Mic9
0.626493	-0.339232	0.072	0.062	1	ALG8	Mic9
0.626996	1.149	0.159	0.169	1	SLAIN1	Mic9
0.627656	-0.385509	0.101	0.107	1	CTBS	Mic9
0.627812	-0.460409	0.072	0.061	1	NMNAT2	Mic9
0.628076	-0.397018	0.043	0.058	1	CERS2	Mic9
0.628157	-0.331679	0.145	0.146	1	LYPLA1	Mic9
0.628477	-1.03163	0.043	0.053	1	KCNT2	Mic9
0.628724	-0.277101	0.13	0.145	1	UBE2N	Mic9
0.628801	-0.437418	0.116	0.137	1	PTAFR	Mic9
0.628937	0.540817	0.087	0.053	1	CA11	Mic9
0.629045	-0.274473	0.072	0.063	1	ARMC10	Mic9
0.629116	-0.697659	0.058	0.07	1	STYXL1	Mic9
0.629203	-0.765965	0.087	0.084	1	PSMA7	Mic9
0.629272	0.626911	0.101	0.063	1	YARS2	Mic9
0.630041	-0.300463	0.116	0.091	1	ATXN7	Mic9
0.630084	-0.485754	0.174	0.175	1	FAU	Mic9
0.630277	-0.608888	0.072	0.091	1	CCDC12	Mic9
0.631165	-0.262701	0.072	0.061	1	DNAJA2	Mic9
0.631597	-0.285241	0.232	0.221	1	HK1	Mic9
0.633024	0.278118	0.159	0.123	1	GFPT1	Mic9
0.633442	0.568179	0.058	0.03	1	OSGEPL1	Mic9
0.633728	-0.355992	0.116	0.124	1	TRAK2	Mic9
0.633813	-0.525076	0.058	0.079	1	ANKRD27	Mic9
0.634693	0.479138	0.507	0.413	1	FBXW7	Mic9
0.634706	0.664468	0.072	0.043	1	GNL2	Mic9
0.634724	-0.463988	0.058	0.065	1	INPP5A	Mic9
0.635302	-0.460316	0.072	0.071	1	WBP11	Mic9
0.635398	1.38154	0.145	0.11	1	UNC80	Mic9
0.63577	-0.352178	0.174	0.181	1	GLB1	Mic9
0.638081	0.741891	0.188	0.128	1	CCDC82	Mic9
0.638354	-0.530907	0.043	0.055	1	STT3A	Mic9
0.638564	-0.577459	0.101	0.119	1	PSTPIP2	Mic9
0.638704	-0.297974	0.116	0.094	1	CCT3	Mic9
0.639287	-0.688228	0.232	0.248	1	SETBP1	Mic9
0.639912	-0.576342	0.058	0.074	1	ZNFX1	Mic9
0.640373	0.559818	0.304	0.223	1	ZNF780B	Mic9
0.641088	0.491947	0.101	0.068	1	MXD1	Mic9
0.642115	0.289576	0.058	0.037	1	PNPLA2	Mic9
0.64252	0.329753	0.116	0.078	1	IDH3A	Mic9
0.642588	-0.871426	0.043	0.064	1	ZNF169	Mic9
0.643612	-0.392312	0.116	0.132	1	NDRG3	Mic9
0.644004	-0.45969	0.087	0.101	1	TATDN3	Mic9
0.644756	-0.503992	0.072	0.084	1	ZDHHC13	Mic9
0.645	0.727941	0.058	0.036	1	YIPF5	Mic9
0.646984	0.273529	0.217	0.153	1	HIPK1	Mic9
0.647653	0.574327	0.304	0.22	1	RNPC3	Mic9
0.648187	0.533026	0.072	0.041	1	L3HYPDH	Mic9
0.648188	0.287088	0.101	0.099	1	GSTCD	Mic9
0.648762	0.494833	0.101	0.067	1	PHLPP2	Mic9
0.648909	-0.573674	0.101	0.114	1	PRDM11	Mic9
0.648974	-0.54505	0.058	0.054	1	MED21	Mic9
0.649446	0.312981	0.087	0.063	1	BCL7C	Mic9
0.649594	0.315473	0.116	0.082	1	ZNF337	Mic9
0.649621	0.754972	0.101	0.069	1	ZDBF2	Mic9
0.649763	0.376723	0.304	0.218	1	LRPPRC	Mic9
0.650335	0.933669	0.072	0.04	1	B3GNT2	Mic9
0.652008	0.435891	0.072	0.043	1	RFK	Mic9
0.652347	-0.634034	0.087	0.107	1	RBMS2	Mic9
0.65255	0.299812	0.072	0.056	1	GMEB1	Mic9
0.652942	-0.29718	0.058	0.049	1	GADD45GIP1	Mic9
0.652976	0.448875	0.058	0.035	1	TXNRD3	Mic9
0.653471	0.603378	0.058	0.031	1	TOR1B	Mic9
0.653666	-0.448597	0.174	0.179	1	FAM110B	Mic9
0.653956	-0.663362	0.13	0.12	1	PFN1	Mic9
0.65411	-0.566958	0.087	0.083	1	SYP	Mic9
0.654571	0.637938	0.058	0.033	1	MED25	Mic9
0.657822	-0.399053	0.072	0.066	1	DRG1	Mic9
0.658066	0.445804	0.13	0.09	1	BUB3	Mic9
0.658479	-0.7039	0.058	0.068	1	KCNC3	Mic9
0.658586	-0.339438	0.188	0.204	1	FLOT1	Mic9
0.659141	-0.881667	0.043	0.054	1	RCN3	Mic9
0.659173	-0.276642	0.203	0.219	1	UBASH3B	Mic9
0.659214	-0.281067	0.101	0.097	1	ABCE1	Mic9
0.660311	0.276707	0.058	0.035	1	TSR1	Mic9
0.660816	0.531981	0.232	0.173	1	TMEM135	Mic9
0.660982	-0.373843	0.174	0.145	1	ENO2	Mic9
0.66245	-0.650729	0.101	0.124	1	MCU	Mic9
0.662835	-0.280231	0.072	0.072	1	PRR5L	Mic9
0.662962	-0.652613	0.058	0.068	1	GALM	Mic9
0.663988	-0.793609	0.043	0.055	1	SEZ6L2	Mic9
0.663994	0.371174	0.681	0.561	1	GNAS	Mic9
0.664607	-0.318604	0.072	0.052	1	AP1G2	Mic9
0.664926	0.507987	0.058	0.033	1	HMGN5	Mic9
0.665962	-0.631379	0.043	0.059	1	HVCN1	Mic9
0.666033	0.287644	0.13	0.089	1	GXYLT1	Mic9
0.666917	0.431729	0.507	0.413	1	ABI1	Mic9
0.667554	0.405634	0.304	0.224	1	GOLPH3	Mic9
0.668044	0.459379	0.261	0.218	1	UHRF1BP1L	Mic9
0.668743	-0.269777	0.058	0.05	1	CCNDBP1	Mic9
0.669412	-0.544902	0.087	0.089	1	RHOH	Mic9
0.669627	0.418465	0.159	0.103	1	RLIM	Mic9
0.669927	0.445712	0.13	0.084	1	TEFM	Mic9
0.669998	0.672118	0.116	0.102	1	COX7A2L	Mic9
0.670999	-0.517256	0.087	0.103	1	OCRL	Mic9
0.671089	-0.674284	0.058	0.061	1	HEATR6	Mic9
0.671579	0.261747	0.101	0.078	1	PUS7	Mic9
0.672172	0.468146	0.087	0.054	1	CCDC126	Mic9
0.672185	0.294045	0.116	0.082	1	SEC23B	Mic9
0.67232	0.592805	0.058	0.033	1	GNL3L	Mic9
0.67241	-0.283369	0.116	0.121	1	CPSF2	Mic9
0.672855	-0.39227	0.188	0.181	1	GRIA2	Mic9
0.672986	-0.442667	0.058	0.053	1	WDR12	Mic9
0.672997	0.416375	0.101	0.063	1	CYB5R3	Mic9
0.67307	-0.266509	0.203	0.192	1	AP2A2	Mic9
0.673552	0.25254	0.116	0.08	1	SUMO1	Mic9
0.673661	-0.599917	0.072	0.051	1	GSDMD	Mic9
0.674578	0.646688	0.188	0.123	1	FAM111A	Mic9
0.674612	-0.433588	0.087	0.08	1	DGKA	Mic9
0.674618	-0.336354	0.058	0.047	1	RNPEPL1	Mic9
0.674696	0.376683	0.478	0.361	1	GPATCH8	Mic9
0.674844	-0.724525	0.058	0.059	1	TMEM9B	Mic9
0.675077	0.556471	0.754	0.659	1	KCNQ3	Mic9
0.675189	0.365788	0.145	0.108	1	SENP2	Mic9
0.676761	-0.436091	0.072	0.075	1	TTC39C	Mic9
0.677264	0.592403	0.058	0.034	1	CHGB	Mic9
0.677274	-0.30379	0.145	0.152	1	GPR107	Mic9
0.677432	0.348611	0.203	0.157	1	GNA12	Mic9
0.67759	-0.317305	0.072	0.061	1	TIMM23	Mic9
0.677694	-0.507122	0.043	0.062	1	FECH	Mic9
0.677817	0.269338	0.101	0.076	1	CSNK2A2	Mic9
0.678599	0.284779	0.13	0.1	1	STOX2	Mic9
0.679215	-0.326127	0.058	0.049	1	ATMIN	Mic9
0.67993	0.702545	0.101	0.073	1	CLPTM1	Mic9
0.680191	0.250488	0.217	0.184	1	OSBPL11	Mic9
0.680567	-0.563996	0.043	0.06	1	MVP	Mic9
0.680674	0.41389	0.362	0.263	1	PHF20L1	Mic9
0.680766	-0.315143	0.087	0.087	1	CBX7	Mic9
0.680957	0.574896	0.087	0.057	1	ACO1	Mic9
0.681192	0.696399	0.058	0.033	1	BRPF3	Mic9
0.682604	-0.338212	0.145	0.155	1	PANK3	Mic9
0.683393	-0.311613	0.101	0.087	1	GLO1	Mic9
0.683519	-0.332113	0.188	0.202	1	ARL6IP5	Mic9
0.683562	-0.423354	0.058	0.049	1	TNFAIP3	Mic9
0.683754	0.280285	0.232	0.16	1	MIA3	Mic9
0.683756	0.292028	0.116	0.084	1	PRKCZ	Mic9
0.684861	0.755059	0.087	0.055	1	CLHC1	Mic9
0.685234	0.574975	0.101	0.063	1	SH2B1	Mic9
0.685534	0.383591	0.29	0.217	1	PSMD1	Mic9
0.685564	-0.484218	0.058	0.068	1	USP13	Mic9
0.685823	-0.640472	0.058	0.048	1	MAPK8IP2	Mic9
0.686263	0.489674	0.072	0.048	1	ZNF136	Mic9
0.686874	-0.539061	0.072	0.082	1	IRF3	Mic9
0.687478	0.318066	0.232	0.176	1	WRN	Mic9
0.68789	-0.594924	0.058	0.057	1	RAE1	Mic9
0.68834	-0.283688	0.072	0.089	1	ZNF107	Mic9
0.688939	-0.532965	0.058	0.052	1	FUCA2	Mic9
0.689248	0.263865	0.058	0.035	1	PEF1	Mic9
0.68953	0.601507	0.116	0.079	1	INSIG1	Mic9
0.689635	0.362453	0.072	0.045	1	ECHS1	Mic9
0.6905	-0.578432	0.058	0.072	1	ATP5S	Mic9
0.690515	0.278372	0.362	0.272	1	ZNF518A	Mic9
0.690748	-0.824193	0.043	0.05	1	PRKAB1	Mic9
0.690969	0.395885	0.304	0.226	1	LARP1	Mic9
0.691274	-0.599484	0.043	0.06	1	TNR	Mic9
0.692367	0.484078	0.058	0.044	1	MKRN3	Mic9
0.692425	0.309927	0.058	0.038	1	EMC7	Mic9
0.692719	-0.54787	0.043	0.058	1	ZBTB34	Mic9
0.692806	-0.325343	0.13	0.119	1	FBXO22	Mic9
0.692936	0.327468	0.145	0.1	1	PARK7	Mic9
0.693965	-0.291257	0.087	0.104	1	SSPN	Mic9
0.69432	0.539906	0.087	0.053	1	ERGIC3	Mic9
0.694329	-0.368456	0.101	0.119	1	LRRC37B	Mic9
0.694469	0.304884	0.087	0.058	1	COPS7A	Mic9
0.694665	0.476818	0.261	0.192	1	YEATS2	Mic9
0.697279	-0.314665	0.087	0.069	1	EBI3	Mic9
0.697364	0.567046	0.058	0.057	1	RPH3A	Mic9
0.697597	0.958629	0.116	0.078	1	CAPRIN2	Mic9
0.697667	0.674491	0.42	0.394	1	ATP2B1	Mic9
0.69837	-0.576446	0.058	0.043	1	ABHD8	Mic9
0.699117	-0.704975	0.043	0.059	1	CMTR1	Mic9
0.699877	0.765948	0.072	0.049	1	NEDD4	Mic9
0.700796	-0.633742	0.072	0.091	1	RARS	Mic9
0.701749	-0.62772	0.072	0.083	1	PDE4A	Mic9
0.702885	-0.562956	0.145	0.17	1	TANGO6	Mic9
0.703965	-0.366158	0.101	0.082	1	RAN	Mic9
0.704032	0.498147	0.058	0.034	1	PGBD1	Mic9
0.704531	-0.56179	0.087	0.093	1	ZNF445	Mic9
0.705619	-0.339494	0.159	0.165	1	TMEM168	Mic9
0.70594	-0.430139	0.087	0.098	1	RASAL3	Mic9
0.706408	-0.900045	0.072	0.094	1	MMP16	Mic9
0.706633	-0.435911	0.058	0.07	1	CXorf21	Mic9
0.707062	-0.8964	0.058	0.075	1	ATP8A2	Mic9
0.707143	-0.349834	0.058	0.046	1	ODF2	Mic9
0.707143	-1.04231	0.043	0.059	1	ATP8B1	Mic9
0.707771	0.494921	0.101	0.064	1	HSF1	Mic9
0.709215	-0.902899	0.058	0.065	1	NCF4	Mic9
0.709614	-0.809755	0.043	0.051	1	LACTB2	Mic9
0.709849	0.381034	0.116	0.089	1	CLCN7	Mic9
0.710623	-0.310702	0.13	0.132	1	IPMK	Mic9
0.711047	-0.666114	0.072	0.087	1	RPS6KA4	Mic9
0.711197	0.58157	0.42	0.324	1	CAMSAP2	Mic9
0.712457	0.303555	0.348	0.262	1	SUZ12	Mic9
0.712547	0.483041	0.159	0.121	1	POT1	Mic9
0.712689	0.518843	0.072	0.049	1	WARS2	Mic9
0.713392	0.382808	0.261	0.192	1	CDC42BPB	Mic9
0.713544	0.30414	0.058	0.037	1	POU6F1	Mic9
0.714015	-0.316223	0.304	0.272	1	ETS2	Mic9
0.714519	0.384269	0.072	0.05	1	PC	Mic9
0.714831	0.309213	0.159	0.13	1	ZNF331	Mic9
0.715111	-0.363264	0.261	0.254	1	TMEM163	Mic9
0.717087	0.276083	0.13	0.101	1	SLC22A17	Mic9
0.717297	0.521063	0.188	0.133	1	CLIC4	Mic9
0.717931	0.396645	0.072	0.046	1	ZNF280C	Mic9
0.717986	-0.601145	0.058	0.068	1	PSMC2	Mic9
0.718432	-0.359512	0.13	0.13	1	PPARG	Mic9
0.718486	0.426678	0.13	0.093	1	SETD7	Mic9
0.719989	-0.281537	0.101	0.105	1	CARS2	Mic9
0.721572	-0.333722	0.261	0.257	1	RPS6	Mic9
0.721911	0.820552	0.072	0.042	1	POMT1	Mic9
0.722441	-0.263165	0.058	0.071	1	FAM98B	Mic9
0.723023	0.440084	0.087	0.053	1	SLC40A1	Mic9
0.72453	0.844791	0.058	0.034	1	MRO	Mic9
0.725389	-0.809552	0.116	0.104	1	CHRM3	Mic9
0.725644	0.647388	0.101	0.066	1	ARCN1	Mic9
0.725879	-0.322997	0.043	0.053	1	BLOC1S2	Mic9
0.726021	-0.483132	0.058	0.069	1	NCAPD3	Mic9
0.726963	-0.348628	0.087	0.106	1	COPG2	Mic9
0.727552	-0.748214	0.058	0.047	1	PLAC8	Mic9
0.727596	0.603241	0.058	0.033	1	AAMP	Mic9
0.728402	0.313152	0.116	0.083	1	ATG3	Mic9
0.728506	0.459217	0.087	0.052	1	H1F0	Mic9
0.728704	0.430388	0.072	0.046	1	NDUFC1	Mic9
0.728988	-0.268207	0.087	0.091	1	ZADH2	Mic9
0.729007	0.370238	0.087	0.056	1	TYW3	Mic9
0.729014	-0.283129	0.087	0.079	1	UBN1	Mic9
0.729246	0.364937	0.275	0.3	1	CHSY3	Mic9
0.729636	-0.384609	0.101	0.106	1	KLF13	Mic9
0.729803	0.283709	0.087	0.058	1	GMFG	Mic9
0.729966	0.262841	0.406	0.343	1	BASP1	Mic9
0.730855	0.333427	0.072	0.05	1	SLC7A14	Mic9
0.731259	0.278424	0.101	0.069	1	USP28	Mic9
0.733695	0.258058	0.058	0.037	1	SF3B6	Mic9
0.734267	-0.268173	0.058	0.053	1	EXD2	Mic9
0.734489	0.298313	0.362	0.286	1	EXOC6	Mic9
0.734781	-0.377306	0.174	0.151	1	RPS7	Mic9
0.736397	-0.418529	0.072	0.083	1	PSMG2	Mic9
0.736674	-0.324375	0.203	0.203	1	GPR155	Mic9
0.737378	0.363702	0.087	0.059	1	MTIF2	Mic9
0.737764	0.417163	0.116	0.081	1	RFTN1	Mic9
0.738031	-0.530606	0.072	0.09	1	NEFM	Mic9
0.738301	-0.987482	0.043	0.055	1	KIF21B	Mic9
0.739242	-0.332056	0.13	0.143	1	DAP	Mic9
0.739344	0.369088	0.058	0.049	1	RRAGC	Mic9
0.74114	0.308645	0.333	0.249	1	REV1	Mic9
0.741347	-0.374717	0.101	0.104	1	CDC5L	Mic9
0.741884	0.441298	0.087	0.058	1	KANSL2	Mic9
0.742914	-0.363035	0.058	0.058	1	ST8SIA3	Mic9
0.74358	0.447784	0.072	0.047	1	FBXO8	Mic9
0.74491	-0.400038	0.058	0.075	1	NOD1	Mic9
0.744938	-0.575244	0.072	0.05	1	HIST1H2BG	Mic9
0.745828	-0.471342	0.072	0.086	1	SLC37A1	Mic9
0.746267	-0.364436	0.058	0.072	1	FBRSL1	Mic9
0.747122	0.335989	0.13	0.111	1	CD99L2	Mic9
0.748045	0.428814	0.188	0.141	1	POC1B	Mic9
0.748134	-0.306959	0.13	0.135	1	ANAPC4	Mic9
0.748689	0.57911	0.29	0.28	1	GRID2	Mic9
0.751528	-0.337808	0.072	0.076	1	TMCO3	Mic9
0.7518	-0.385403	0.087	0.083	1	CCT8	Mic9
0.752143	-0.433976	0.058	0.057	1	UNC50	Mic9
0.752752	-0.566106	0.058	0.067	1	BLMH	Mic9
0.753434	0.602848	0.101	0.07	1	PIP5K1C	Mic9
0.755167	0.799454	0.072	0.047	1	EPHB6	Mic9
0.755419	-0.402162	0.072	0.081	1	AFG3L2	Mic9
0.755831	-0.868693	0.058	0.062	1	C5orf51	Mic9
0.756702	0.258548	0.058	0.035	1	DZIP1L	Mic9
0.757615	-0.308297	0.058	0.045	1	RAB1B	Mic9
0.758063	0.313031	0.319	0.27	1	RANBP2	Mic9
0.758165	-0.326283	0.072	0.075	1	TLR7	Mic9
0.758983	0.287199	0.058	0.041	1	MZT1	Mic9
0.759106	0.612297	0.058	0.034	1	EAF1	Mic9
0.75954	-0.412281	0.116	0.129	1	TYMP	Mic9
0.760599	-0.251423	0.072	0.066	1	PRKAG1	Mic9
0.760635	0.282972	0.536	0.421	1	UBR5	Mic9
0.760718	-0.505876	0.072	0.082	1	LACTB	Mic9
0.761286	0.324396	0.087	0.058	1	GOLT1B	Mic9
0.761394	0.461103	0.101	0.069	1	BECN1	Mic9
0.761526	0.290165	0.116	0.086	1	HAT1	Mic9
0.762611	-0.749925	0.043	0.051	1	LSG1	Mic9
0.763303	1.16994	0.348	0.29	1	SGK1	Mic9
0.763815	0.504767	0.058	0.04	1	TCFL5	Mic9
0.764521	0.56242	0.13	0.088	1	ELMOD2	Mic9
0.764556	-0.424821	0.072	0.08	1	SLC35B4	Mic9
0.766122	0.326674	0.13	0.1	1	MRPL19	Mic9
0.76648	-0.418552	0.261	0.271	1	APOO	Mic9
0.766544	0.289555	0.116	0.082	1	AASDH	Mic9
0.76666	-0.347047	0.145	0.147	1	STK38	Mic9
0.767021	-0.504649	0.058	0.074	1	IFT43	Mic9
0.76849	-0.369389	0.116	0.101	1	AFF3	Mic9
0.769888	0.377353	0.145	0.104	1	MEAF6	Mic9
0.769984	-0.43283	0.043	0.058	1	ZNF761	Mic9
0.770013	0.447015	0.116	0.094	1	SCN1B	Mic9
0.770043	0.385038	0.087	0.065	1	WDR61	Mic9
0.770138	0.850293	0.058	0.037	1	PUS1	Mic9
0.771049	-0.385925	0.203	0.224	1	RAP1GAP2	Mic9
0.771071	-0.306408	0.217	0.199	1	BTBD1	Mic9
0.772386	0.71406	0.058	0.042	1	UPRT	Mic9
0.772417	0.390789	0.188	0.156	1	KIFAP3	Mic9
0.772749	-0.349846	0.116	0.126	1	C9orf85	Mic9
0.772945	-0.492044	0.043	0.055	1	MUT	Mic9
0.772981	-0.42758	0.058	0.047	1	PTPN23	Mic9
0.773398	0.570601	0.13	0.09	1	WDR75	Mic9
0.773944	-0.363348	0.13	0.141	1	P2RX4	Mic9
0.77399	-0.718773	0.188	0.174	1	NEFL	Mic9
0.774292	-0.250498	0.217	0.217	1	PARN	Mic9
0.774776	0.551687	0.333	0.262	1	GAB1	Mic9
0.775224	0.423635	0.058	0.036	1	TRIM16	Mic9
0.775229	0.337358	0.116	0.083	1	MZT2B	Mic9
0.776331	-0.959264	0.043	0.058	1	FGF13	Mic9
0.776546	-0.392662	0.058	0.062	1	CAPG	Mic9
0.776876	-0.537985	0.058	0.065	1	TUBE1	Mic9
0.778147	0.388912	0.087	0.059	1	ARL2BP	Mic9
0.778821	0.436069	0.058	0.053	1	TAGAP	Mic9
0.779112	0.40982	0.145	0.108	1	IPO11	Mic9
0.780523	0.292563	0.478	0.361	1	ATP9B	Mic9
0.780538	-0.660194	0.043	0.056	1	KNTC1	Mic9
0.780847	-1.98755	0.072	0.081	1	KIRREL3	Mic9
0.781893	-0.312048	0.116	0.115	1	CERK	Mic9
0.782993	0.651837	0.116	0.087	1	ADCY9	Mic9
0.784468	-0.250594	0.058	0.039	1	NEIL2	Mic9
0.784623	0.491977	0.058	0.044	1	TPRG1L	Mic9
0.784901	0.424137	0.159	0.128	1	NCOA5	Mic9
0.785033	-0.69771	0.072	0.078	1	CPLX2	Mic9
0.785952	-0.771866	0.087	0.106	1	ITGAL	Mic9
0.787316	0.26405	0.188	0.149	1	CNNM2	Mic9
0.787403	0.465639	0.101	0.066	1	PLEKHF2	Mic9
0.788093	0.369208	0.101	0.075	1	HCFC2	Mic9
0.788636	0.288632	0.232	0.17	1	MLLT6	Mic9
0.789049	0.68477	0.217	0.179	1	ERC2	Mic9
0.790063	0.359791	0.116	0.083	1	SUMO3	Mic9
0.790068	0.621015	0.072	0.05	1	EZH2	Mic9
0.79043	0.435302	0.116	0.086	1	ZNF362	Mic9
0.79141	0.566708	0.087	0.059	1	GOT2	Mic9
0.792017	0.629668	0.058	0.045	1	OSTC	Mic9
0.792663	-0.400401	0.145	0.147	1	NEK6	Mic9
0.793704	0.252793	0.145	0.129	1	HPRT1	Mic9
0.796737	0.908133	0.058	0.037	1	NIFK	Mic9
0.798831	0.265757	0.391	0.321	1	ATP1B1	Mic9
0.798958	-0.474738	0.072	0.089	1	ZNF611	Mic9
0.801702	-0.255897	0.087	0.079	1	VAC14	Mic9
0.801824	-0.477381	0.072	0.075	1	TYK2	Mic9
0.802613	-0.457981	0.043	0.055	1	ARHGEF37	Mic9
0.803269	1.11357	0.232	0.18	1	DNAJC6	Mic9
0.804585	-0.348035	0.101	0.105	1	CNOT6	Mic9
0.804769	-0.267714	0.058	0.058	1	LIMA1	Mic9
0.805223	0.452502	0.072	0.051	1	CROT	Mic9
0.805398	-0.34601	0.087	0.095	1	RANGAP1	Mic9
0.805433	0.663287	0.058	0.041	1	C20orf27	Mic9
0.807486	0.400224	0.058	0.04	1	SURF6	Mic9
0.809049	0.474125	0.145	0.104	1	TM2D3	Mic9
0.809236	-0.40761	0.159	0.173	1	SUFU	Mic9
0.809821	0.274691	0.072	0.047	1	SLC7A8	Mic9
0.809859	0.511022	0.116	0.088	1	COLGALT2	Mic9
0.810705	-0.27402	0.043	0.056	1	ALKBH8	Mic9
0.811929	-0.522534	0.043	0.053	1	POLR3C	Mic9
0.812411	0.259089	0.13	0.094	1	HEATR5A	Mic9
0.814261	-0.37817	0.043	0.05	1	CD200	Mic9
0.816154	0.336083	0.072	0.05	1	NRN1	Mic9
0.816463	-0.309394	0.072	0.083	1	BRD1	Mic9
0.81699	0.454592	0.101	0.078	1	RTCA	Mic9
0.817666	0.385408	0.275	0.21	1	NIN	Mic9
0.818787	0.316905	0.101	0.075	1	ZNRF1	Mic9
0.819997	0.352492	0.072	0.057	1	NKX6-2	Mic9
0.820065	0.486439	0.348	0.289	1	ROCK2	Mic9
0.820233	0.609712	0.072	0.073	1	CNTN3	Mic9
0.820932	0.798229	0.058	0.036	1	NUDT6	Mic9
0.822212	-0.447536	0.043	0.053	1	RBBP5	Mic9
0.822498	0.772585	0.087	0.064	1	AMMECR1	Mic9
0.825039	-0.58179	0.101	0.104	1	TAGLN3	Mic9
0.825311	0.630204	0.101	0.077	1	GIGYF1	Mic9
0.826464	-0.309592	0.072	0.068	1	NLRC4	Mic9
0.826485	0.284666	0.101	0.081	1	RBCK1	Mic9
0.827015	-0.370879	0.13	0.1	1	RPL22	Mic9
0.828659	0.262874	0.058	0.044	1	SETD1B	Mic9
0.829221	-0.250254	0.058	0.064	1	TXNDC12	Mic9
0.829449	-0.284894	0.072	0.066	1	PPID	Mic9
0.830183	0.303184	0.101	0.08	1	RAI1	Mic9
0.831107	0.342847	0.072	0.052	1	DEXI	Mic9
0.831473	-0.411847	0.29	0.308	1	PIP4K2A	Mic9
0.832817	-0.505668	0.087	0.088	1	PILRB	Mic9
0.833043	0.31087	0.478	0.382	1	SETD5	Mic9
0.833511	-0.302279	0.043	0.054	1	FAM45A	Mic9
0.834098	0.251471	0.058	0.039	1	THOC5	Mic9
0.834295	0.360687	0.188	0.151	1	DCUN1D4	Mic9
0.835077	-0.320121	0.087	0.088	1	LTBR	Mic9
0.836723	0.34075	0.072	0.051	1	TTC38	Mic9
0.837971	0.486752	0.623	0.544	1	TRIO	Mic9
0.838586	-0.293361	0.072	0.082	1	SSX2IP	Mic9
0.839037	0.342537	0.159	0.125	1	MFN1	Mic9
0.840496	0.480751	0.072	0.049	1	WDR13	Mic9
0.844335	-0.484359	0.072	0.082	1	SYT4	Mic9
0.844895	0.670479	0.058	0.037	1	MRI1	Mic9
0.845167	0.36496	0.188	0.143	1	EED	Mic9
0.845851	0.442383	0.101	0.077	1	EIF2S1	Mic9
0.846084	0.519788	0.058	0.043	1	DPY19L2	Mic9
0.847443	0.315635	0.116	0.081	1	ZMIZ2	Mic9
0.848451	0.347305	0.087	0.062	1	RHBDD2	Mic9
0.850001	0.34131	0.087	0.058	1	MAP3K11	Mic9
0.851136	-0.367279	0.072	0.077	1	LAMTOR1	Mic9
0.851524	0.289618	0.159	0.126	1	NOP58	Mic9
0.851983	0.630577	0.087	0.063	1	NMT2	Mic9
0.852849	0.438185	0.058	0.04	1	ZW10	Mic9
0.854678	0.388157	0.217	0.171	1	SBNO1	Mic9
0.854754	0.651192	0.058	0.053	1	DOT1L	Mic9
0.854987	0.458575	0.13	0.097	1	ITFG2	Mic9
0.855352	-0.260059	0.072	0.075	1	CPNE3	Mic9
0.855728	-0.380502	0.087	0.096	1	PFDN2	Mic9
0.857349	0.359277	0.058	0.04	1	FBXO45	Mic9
0.857608	0.460186	0.261	0.204	1	GAS6	Mic9
0.858012	0.511142	0.116	0.083	1	ALDH6A1	Mic9
0.858176	-0.570915	0.072	0.073	1	TGS1	Mic9
0.858296	-0.52319	0.058	0.067	1	FRMD3	Mic9
0.859921	0.579469	0.058	0.041	1	ZNF630	Mic9
0.861245	0.300372	0.101	0.081	1	HACL1	Mic9
0.861439	0.371	0.29	0.232	1	FBXW4	Mic9
0.862755	-0.256786	0.072	0.08	1	NELFA	Mic9
0.865654	0.505637	0.217	0.193	1	ATP6V1A	Mic9
0.866337	0.394166	0.13	0.097	1	RABL6	Mic9
0.866588	-0.347535	0.043	0.053	1	TMED3	Mic9
0.866893	-0.51555	0.072	0.075	1	GIMAP4	Mic9
0.868515	0.348906	0.058	0.041	1	ARL6	Mic9
0.868795	-0.331205	0.101	0.111	1	ORC5	Mic9
0.871789	0.272558	0.087	0.062	1	GPRASP1	Mic9
0.871855	-0.468654	0.072	0.071	1	BTBD2	Mic9
0.871913	0.634255	0.058	0.04	1	PM20D2	Mic9
0.873665	0.292773	0.101	0.084	1	KIF6	Mic9
0.874897	0.344611	0.116	0.095	1	WSB2	Mic9
0.874965	0.414731	0.072	0.05	1	NOM1	Mic9
0.875764	-0.384171	0.043	0.05	1	CCT7	Mic9
0.8788	-0.343779	0.087	0.081	1	DPP9	Mic9
0.879509	0.405632	0.145	0.119	1	DYNC1I1	Mic9
0.880725	-0.348752	0.043	0.05	1	RMDN3	Mic9
0.880765	0.282352	0.116	0.107	1	PIGL	Mic9
0.883893	0.320134	0.116	0.093	1	STXBP6	Mic9
0.883998	0.256178	0.116	0.087	1	ATPAF1	Mic9
0.884401	0.347533	0.333	0.263	1	CRYAB	Mic9
0.88529	-0.327282	0.058	0.055	1	FLT1	Mic9
0.886623	-0.255486	0.188	0.163	1	HLA-A	Mic9
0.887907	1.4731	0.188	0.184	1	RAPGEF5	Mic9
0.888842	-0.26716	0.087	0.089	1	RBM14-RBM4	Mic9
0.889261	0.511251	0.116	0.09	1	SCG5	Mic9
0.889999	-0.321712	0.058	0.048	1	COPRS	Mic9
0.893282	0.439567	0.116	0.098	1	TBC1D19	Mic9
0.893429	0.29077	0.101	0.083	1	SYT14	Mic9
0.894306	-0.487132	0.101	0.089	1	TRNT1	Mic9
0.894845	0.471083	0.087	0.08	1	SLF1	Mic9
0.896029	0.581157	0.087	0.078	1	ACTR3B	Mic9
0.896343	0.687103	0.275	0.22	1	CLIP1	Mic9
0.898039	0.261397	0.072	0.055	1	APOL6	Mic9
0.899303	0.273343	0.072	0.057	1	ZNF420	Mic9
0.900536	-0.391219	0.13	0.122	1	LASP1	Mic9
0.902374	0.501138	0.203	0.162	1	LRRC28	Mic9
0.902784	-0.287499	0.058	0.063	1	PIWIL4	Mic9
0.902994	-0.511159	0.058	0.06	1	GUF1	Mic9
0.904752	-0.553065	0.072	0.068	1	CNTNAP5	Mic9
0.905444	0.380434	0.058	0.049	1	ZNF546	Mic9
0.914188	0.511782	0.058	0.045	1	LIX1L	Mic9
0.914493	-0.727387	0.058	0.055	1	TMEM132D	Mic9
0.9151	-0.465778	0.145	0.144	1	HINT1	Mic9
0.915986	0.493021	0.058	0.045	1	C21orf91	Mic9
0.917205	0.261637	0.304	0.237	1	DDX3X	Mic9
0.918304	-0.27546	0.058	0.05	1	ADGRG6	Mic9
0.919536	-1.01999	0.043	0.051	1	GNG3	Mic9
0.92125	-0.265966	0.058	0.063	1	INIP	Mic9
0.923443	0.371854	0.087	0.066	1	ERLIN1	Mic9
0.923867	0.599447	0.304	0.25	1	MNAT1	Mic9
0.925855	0.460971	0.058	0.049	1	KCNK1	Mic9
0.925939	0.31689	0.058	0.045	1	SLITRK4	Mic9
0.927465	-0.290387	0.13	0.129	1	TAPBP	Mic9
0.928857	0.53304	0.13	0.108	1	SLC17A7	Mic9
0.930085	-0.352447	0.159	0.152	1	LMO2	Mic9
0.931637	0.268101	0.536	0.459	1	PRKCB	Mic9
0.933005	0.287048	0.159	0.128	1	CABIN1	Mic9
0.933466	0.300285	0.087	0.072	1	ADCK1	Mic9
0.934725	0.276596	0.058	0.04	1	GTPBP2	Mic9
0.934867	0.260673	0.087	0.076	1	LTBP3	Mic9
0.940085	-0.544752	0.087	0.094	1	FRY	Mic9
0.940796	-0.296714	0.058	0.049	1	EXOSC8	Mic9
0.942867	0.378697	0.087	0.068	1	PDE6D	Mic9
0.943769	-0.302385	0.101	0.097	1	SH3GL2	Mic9
0.944728	0.422907	0.072	0.056	1	SUPV3L1	Mic9
0.94568	-1.09456	0.058	0.054	1	RAB3A	Mic9
0.945806	0.412771	0.072	0.055	1	SLC15A3	Mic9
0.94643	0.469711	0.072	0.059	1	TPMT	Mic9
0.949052	-0.401348	0.058	0.052	1	ZNF281	Mic9
0.951522	0.261426	0.174	0.149	1	PRELID2	Mic9
0.953656	-0.461318	0.072	0.03	1	MIF	Mic9
0.954743	0.412381	0.246	0.196	1	ZMAT1	Mic9
0.955384	0.27563	0.188	0.167	1	TRANK1	Mic9
0.955602	-0.393101	0.145	0.147	1	RPL7	Mic9
0.956245	-0.500606	0.058	0.063	1	CDH9	Mic9
0.95638	-0.403302	0.072	0.067	1	GRIK1	Mic9
0.957871	-0.794082	0.058	0.06	1	GPR158	Mic9
0.959405	0.383857	0.058	0.045	1	SNRPG	Mic9
0.96129	0.304207	0.13	0.118	1	TPPP	Mic9
0.96704	0.325344	0.072	0.059	1	HNRNPH2	Mic9
0.967052	0.287136	0.275	0.247	1	CBFB	Mic9
0.969394	-0.284132	0.058	0.06	1	HSCB	Mic9
0.970853	-0.351546	0.087	0.07	1	C1RL	Mic9
0.973594	-0.429508	0.058	0.054	1	CRELD1	Mic9
0.973764	-0.586508	0.072	0.071	1	CLVS2	Mic9
0.97574	-0.390576	0.072	0.071	1	PRPF6	Mic9
0.977734	0.443022	0.087	0.08	1	TENM3	Mic9
0.978244	0.587269	0.203	0.13	1	UTY	Mic9
0.979847	0.250606	0.058	0.053	1	ZNF345	Mic9
0.980202	-0.267392	0.058	0.058	1	IFNLR1	Mic9
0.983427	0.288713	0.101	0.087	1	SPATA7	Mic9
0.985842	0.274962	0.072	0.06	1	FEM1C	Mic9
0.985866	0.307383	0.058	0.047	1	H2AFJ	Mic9
0.986226	0.384352	0.058	0.054	1	LDB3	Mic9
0.986805	0.298239	0.087	0.071	1	ENDOD1	Mic9
0.99172	0.465015	0.058	0.052	1	KAZN	Mic9
0.992711	0.44158	0.058	0.048	1	TK2	Mic9
0.994199	0.734917	0.087	0.074	1	PRDX3	Mic9
0.996302	0.346283	0.145	0.125	1	SOCS5	Mic9
0.997409	0.29635	0.058	0.048	1	MRPS18C	Mic9
0.997962	0.514063	0.058	0.048	1	ARL5B	Mic9
1.38091484588923e-260	-1.17023	0.207	0.245	2.08739088104615e-256	CDC42BPA	Mic3
1.49682206411094e-236	-0.77023	0.397	0.345	2.2625962321101e-232	APP	Mic3
1.06567974188831e-233	-1.66416	0.135	0.203	1.61088149783837e-229	AK5	Mic3
2.43433769554163e-230	-1.27314	0.208	0.244	3.67974486058073e-226	SCD5	Mic3
1.89359606698521e-223	-1.41055	0.161	0.219	2.86235981485485e-219	CACNA2D1	Mic3
2.96594110624674e-223	-1.49003	0.104	0.153	4.48331657620257e-219	APBB2	Mic3
9.09088996503545e-219	-2.01813	0.071	0.134	1.37417892711476e-214	CLMN	Mic3
9.7538556482132e-219	-1.46511	0.089	0.142	1.47439281978391e-214	GRID1	Mic3
1.49235725900115e-214	-1.60303	0.114	0.162	2.25584723270614e-210	ENPP2	Mic3
3.10064761571109e-211	-1.65265	0.096	0.149	4.68693893590888e-207	COBL	Mic3
1.47229261329264e-210	-1.48791	0.099	0.152	2.22551751425316e-206	NALCN	Mic3
1.8195194609164e-205	-1.53738	0.097	0.158	2.75038561712124e-201	DOCK9	Mic3
2.34024611183909e-205	-1.82373	0.068	0.123	3.53751602265597e-201	C10orf90	Mic3
2.71994372139561e-198	-1.57919	0.103	0.161	4.11146692926161e-194	ARFGEF3	Mic3
1.04691867156943e-191	-1.4731	0.093	0.138	1.58252226394435e-187	SLCO3A1	Mic3
1.75822235593034e-191	-0.49415	0.321	0.232	2.6577289132243e-187	DIP2C	Mic3
2.00206044948752e-190	-0.558902	0.406	0.321	3.02631457544533e-186	KIF1B	Mic3
5.50736972068912e-187	-1.95719	0.058	0.126	8.32494006979368e-183	ANO4	Mic3
2.23292676141161e-184	-0.866687	0.245	0.207	3.37529209254979e-180	PXK	Mic3
6.20592633556531e-182	-1.66817	0.121	0.189	9.38087824884052e-178	GNAO1	Mic3
9.28950266376417e-179	-1.64231	0.088	0.138	1.40420122265459e-174	NFASC	Mic3
2.911575463381e-178	-1.71899	0.08	0.141	4.40113747044671e-174	HECW2	Mic3
2.95308973999656e-175	-1.4416	0.093	0.141	4.4638904509788e-171	PHACTR3	Mic3
3.87600090923361e-174	-1.41566	0.115	0.153	5.85896297439753e-170	CREB5	Mic3
1.57730862715814e-173	-1.48687	0.09	0.134	2.38425972081224e-169	FBXL7	Mic3
8.67704065646867e-172	-0.958847	0.224	0.203	1.3116214656318e-167	TF	Mic3
8.57286426469655e-169	-1.46764	0.085	0.132	1.29587416225153e-164	CNTNAP4	Mic3
8.16929303141273e-168	-1.40929	0.094	0.134	1.23487033462835e-163	COL4A5	Mic3
3.02561804835173e-161	-1.91024	0.048	0.1	4.57352424188848e-157	SHROOM4	Mic3
1.01563097801335e-160	-1.37219	0.119	0.148	1.53522778636498e-156	DLC1	Mic3
1.57986961765241e-159	-1.13405	0.141	0.148	2.38813091404338e-155	PLEKHH1	Mic3
3.61768815588773e-159	-0.891948	0.292	0.274	5.4684974164399e-155	SPTBN1	Mic3
9.75894642154573e-159	-0.564989	0.272	0.24	1.47516234108085e-154	CADM1	Mic3
3.84968658714674e-154	-1.05711	0.173	0.18	5.81918624513101e-150	AMER2	Mic3
2.31870818392182e-150	-1.44153	0.198	0.254	3.50495929081622e-146	NECAB1	Mic3
7.31461744739791e-150	-2.14242	0.035	0.098	1.10567757334867e-145	PALM2	Mic3
3.35831112634151e-149	-0.643408	0.469	0.386	5.07642309857782e-145	PRKACB	Mic3
2.05494567967036e-147	-1.28635	0.108	0.137	3.10625588938971e-143	SLCO1A2	Mic3
4.61738256813201e-147	-1.18901	0.321	0.321	6.97963548998834e-143	ATP1B1	Mic3
1.50299723738409e-146	-1.66238	0.049	0.097	2.27193062402979e-142	DSCAML1	Mic3
3.8008283935534e-142	-0.942284	0.171	0.197	5.74533219969532e-138	ROBO1	Mic3
4.18761694900935e-142	-0.732188	0.381	0.31	6.33000178012253e-138	CLDND1	Mic3
4.16895454274499e-141	-0.882267	0.141	0.148	6.30179168681332e-137	USP54	Mic3
1.55675466068445e-139	-1.47074	0.073	0.125	2.35319034509061e-135	ZNF704	Mic3
2.90662100488286e-139	-1.68277	0.093	0.146	4.39364831098093e-135	MAPT	Mic3
3.63250725919591e-139	-1.36346	0.094	0.127	5.49089797300054e-135	UGT8	Mic3
3.87237542977239e-139	-1.47273	0.071	0.116	5.85348269964395e-135	RNF144A	Mic3
2.88738769184257e-137	-0.527089	0.288	0.228	4.36457523498923e-133	MYO6	Mic3
2.21441258790399e-136	-2.61324	0.072	0.12	3.34730606787567e-132	ZNF536	Mic3
1.55411185897846e-135	-1.46445	0.076	0.116	2.34919548603184e-131	DAAM2	Mic3
8.15370604961185e-135	-0.747611	0.174	0.173	1.23251420645933e-130	NEO1	Mic3
2.99726103651304e-134	-1.50118	0.09	0.14	4.53065978279311e-130	KLHL32	Mic3
5.13835663370934e-133	-1.21598	0.145	0.186	7.76713988751504e-129	NOVA1	Mic3
7.03930930646193e-133	-1.30761	0.13	0.17	1.06406199476479e-128	PPP1R9A	Mic3
8.26980269330869e-133	-0.36937	0.393	0.26	1.25006337512054e-128	LAMP2	Mic3
1.17717129875963e-132	-1.16039	0.116	0.151	1.77941213520506e-128	GNAI1	Mic3
4.78093063306762e-132	-1.51687	0.075	0.115	7.22685474494501e-128	SYNJ2	Mic3
2.4634653371138e-131	-0.949472	0.166	0.188	3.72377420358122e-127	TSPAN5	Mic3
1.15058004768949e-129	-1.67314	0.05	0.101	1.73921680008743e-125	FAM13C	Mic3
3.89483571927536e-129	-1.56388	0.064	0.109	5.88743367325664e-125	RFTN2	Mic3
1.28295449226408e-127	-1.24399	0.085	0.117	1.93931401050638e-123	FGFR2	Mic3
1.79966180091866e-127	-0.617966	0.263	0.198	2.72036877826864e-123	BCAS1	Mic3
7.4364106392702e-127	-1.67166	0.079	0.136	1.12408783223208e-122	GRM3	Mic3
1.17513884636779e-126	-0.495556	0.279	0.222	1.77633988016955e-122	PKP4	Mic3
3.43952847770496e-126	-1.65543	0.056	0.099	5.19919124689882e-122	PCSK6	Mic3
1.16184715547354e-124	-1.33995	0.101	0.126	1.75624816021381e-120	SH3D19	Mic3
1.25352861129128e-123	-1.50783	0.082	0.12	1.89483384882791e-119	POLR2F	Mic3
3.61128119605175e-123	-0.769	0.197	0.177	5.45881265595183e-119	LANCL1	Mic3
4.14458319358133e-123	-1.38117	0.098	0.141	6.26495195541754e-119	SGIP1	Mic3
7.67175528140735e-123	-1.74183	0.042	0.09	1.15966252833754e-118	KIF6	Mic3
4.40952334562857e-122	-0.832568	0.259	0.224	6.66543548925214e-118	QDPR	Mic3
6.71122341112392e-122	-2.05239	0.026	0.08	1.01446853082549e-117	ATP10B	Mic3
1.13017352226695e-120	-1.28332	0.072	0.106	1.70837029625873e-116	MEGF10	Mic3
4.25581807137329e-119	-4.15219	0.159	0.188	6.43309459668787e-115	RAPGEF5	Mic3
1.21233175754181e-116	-1.64111	0.06	0.103	1.8325606847002e-112	SEMA6A	Mic3
1.49313337339835e-116	-1.10352	0.598	0.472	2.25702040722894e-112	CALM1	Mic3
5.95857421537858e-116	-1.02965	0.11	0.131	9.00698078396626e-112	JAM3	Mic3
1.40879347334458e-115	-1.23367	0.142	0.167	2.12953221430767e-111	PHYHIPL	Mic3
2.01960785780654e-115	-1.44975	0.06	0.1	3.05283923786036e-111	PIEZO2	Mic3
4.08316859147132e-115	-0.868366	0.216	0.198	6.17211764286804e-111	KIF5C	Mic3
1.7503267133176e-114	-1.16771	0.12	0.146	2.64579385985089e-110	LIFR	Mic3
3.66430057954617e-114	-0.472655	0.522	0.386	5.53895675604198e-110	MAP1B	Mic3
1.51904950791252e-113	-1.77683	0.058	0.116	2.29619523616057e-109	KCNH8	Mic3
5.04638541456996e-112	-0.806934	0.248	0.226	7.62811619266396e-108	ADD3	Mic3
7.72720148723329e-112	-1.18383	0.089	0.125	1.16804377681018e-107	STK39	Mic3
1.12517093878108e-109	-0.617085	0.743	0.55	1.70080839106149e-105	FTH1	Mic3
1.22711109472894e-109	-1.43832	0.078	0.115	1.85490113079226e-105	HHIP	Mic3
3.31923030446215e-109	-1.05209	0.194	0.202	5.01734852822498e-105	APLP1	Mic3
1.33681082795846e-108	-0.532094	0.211	0.165	2.02072324754201e-104	FAM107B	Mic3
3.5872246908913e-108	-1.49343	0.056	0.095	5.42244884275129e-104	LRP2	Mic3
5.91226098863669e-108	-1.06774	0.081	0.114	8.93697371042322e-104	IGSF11	Mic3
5.9688492417855e-108	-0.861658	0.139	0.144	9.02251251388296e-104	ANLN	Mic3
2.81738714900322e-107	-1.04444	0.145	0.157	4.25876241443327e-103	GPRC5B	Mic3
5.6706087681482e-107	-0.641253	0.285	0.225	8.57169221393283e-103	SCD	Mic3
1.10870518068547e-106	-1.29205	0.077	0.104	1.67591875112416e-102	ABCA8	Mic3
2.23294666008812e-106	-2.22199	0.19	0.166	3.3753221713892e-102	SLAIN1	Mic3
2.75696565478736e-106	-1.06424	0.193	0.195	4.16742928377657e-102	CNP	Mic3
1.19592342971422e-105	-0.635785	0.156	0.143	1.80775785635602e-101	DOCK1	Mic3
1.01972975945899e-104	-1.36405	0.057	0.093	1.54142350439821e-100	COLGALT2	Mic3
5.03643144593006e-104	-1.40614	0.071	0.108	7.61306977366788e-100	CNTN2	Mic3
1.28392747934747e-103	-1.64939	0.057	0.101	1.94078477778163e-99	PPP1R16B	Mic3
4.88382407500773e-103	-0.919896	0.174	0.19	7.38238847178169e-99	PBX1	Mic3
9.72437122179017e-102	-1.32813	0.071	0.106	1.4699359538858e-97	MOG	Mic3
2.35026221431563e-100	-3.48823	0.104	0.131	3.5526563631595e-96	ENOX1	Mic3
4.8039191151054e-100	-1.17757	0.128	0.156	7.26160413439333e-96	NFIB	Mic3
6.31071754095288e-100	-1.4475	0.085	0.132	9.53928063490437e-96	RCAN2	Mic3
1.50099426954372e-99	-1.41536	0.129	0.174	2.26890293784229e-95	GRIA4	Mic3
2.22678845341266e-99	-1.50037	0.077	0.113	3.36601342617858e-95	ABCA2	Mic3
5.45659476050702e-99	-1.24745	0.08	0.117	8.24818863998241e-95	JAKMIP2	Mic3
2.20608765736159e-98	-0.303993	0.382	0.255	3.33472210286778e-94	SECISBP2L	Mic3
1.50955193160042e-97	-1.34067	0.058	0.09	2.2818386998072e-93	FOLH1	Mic3
1.61667646619644e-97	-0.432768	0.195	0.166	2.44376814630253e-93	MYO1D	Mic3
5.28004633129405e-97	-1.68515	0.033	0.075	7.98131803438408e-93	SH3TC2	Mic3
3.16228176211212e-96	-1.01075	0.103	0.124	4.78010511160868e-92	SASH1	Mic3
6.74025699237754e-96	-1.6197	0.034	0.077	1.01885724696779e-91	FAM124A	Mic3
1.53128138502609e-95	-0.63352	0.168	0.16	2.31468494160544e-91	ANKRD28	Mic3
3.27944546340114e-95	-1.20206	0.266	0.301	4.95720976247716e-91	RTN1	Mic3
3.9019527272929e-94	-1.71653	0.056	0.097	5.89819174257594e-90	CERCAM	Mic3
6.47257092856372e-94	-1.48994	0.047	0.082	9.78393821561691e-90	FA2H	Mic3
2.05442693609146e-93	-1.71961	0.046	0.082	3.10547175659585e-89	SLC5A11	Mic3
7.14195204064901e-93	-1.29183	0.052	0.091	1.0795774704645e-88	SLC22A15	Mic3
1.12379247638904e-92	-0.767148	0.156	0.166	1.69872470730968e-88	KCNMB4	Mic3
1.24178733573757e-92	-0.926616	0.132	0.143	1.87708573670091e-88	MPDZ	Mic3
1.67747528637361e-92	-0.334433	0.229	0.171	2.53567164288236e-88	TNRC6C	Mic3
5.92598571241233e-92	-1.45342	0.079	0.11	8.95772000288248e-88	SOBP	Mic3
6.70032427346774e-92	-0.966825	0.101	0.12	1.01282101717738e-87	MBOAT2	Mic3
9.79994570601498e-92	-0.723525	0.514	0.394	1.48135979292122e-87	RTN3	Mic3
3.05361321764406e-91	-1.32204	0.076	0.11	4.61584173979076e-87	GALNT13	Mic3
3.91923196278447e-91	-1.50904	0.074	0.126	5.92431103494501e-87	DYNC1I1	Mic3
4.63499406371941e-91	-1.38457	0.077	0.111	7.00625702671826e-87	RASGRF2	Mic3
9.7764438721501e-91	-1.76789	0.043	0.086	1.47780725571421e-86	PHLDB1	Mic3
1.4298239554661e-90	-1.39242	0.104	0.135	2.16132189108255e-86	FYN	Mic3
6.2969204075765e-90	-0.701607	0.153	0.139	9.51842488809264e-86	HIP1	Mic3
9.31105568593153e-90	-1.24386	0.1	0.133	1.40745917748541e-85	DNER	Mic3
1.61332982661056e-89	-4.16042	0.132	0.187	2.43870936590452e-85	DNAJC6	Mic3
6.09704171798929e-88	-0.263791	0.657	0.459	9.21628826091261e-84	DPYSL2	Mic3
1.32717598463118e-87	-1.2787	0.074	0.097	2.00615921836849e-83	KANK1	Mic3
3.2509178421076e-87	-1.69467	0.031	0.069	4.91408741012984e-83	CD22	Mic3
1.85599042217839e-86	-0.307886	0.464	0.36	2.80551512216485e-82	PSD3	Mic3
7.70540184368398e-85	-0.73942	0.142	0.143	1.16474854269127e-80	SLC12A2	Mic3
9.31863291126653e-84	-1.6511	0.032	0.073	1.40860455086705e-79	ITGA2	Mic3
1.7978040713379e-83	-0.416838	0.318	0.27	2.71756063423437e-79	FUT8	Mic3
2.2136613480607e-83	-0.726647	0.125	0.136	3.34617049372855e-79	SESTD1	Mic3
2.57663802797574e-83	-1.30651	0.07	0.099	3.89484604308813e-79	SRCIN1	Mic3
2.95616045400602e-83	-0.965882	0.098	0.116	4.4685321422755e-79	RAB30	Mic3
3.46320585242968e-83	-1.31144	0.123	0.146	5.2349819665327e-79	TRIM9	Mic3
1.38759966525217e-82	-1.44732	0.064	0.098	2.09749565399518e-78	MEIS2	Mic3
2.69111386685623e-82	-1.28048	0.36	0.356	4.06788772113988e-78	PEBP1	Mic3
3.45572822347328e-82	-0.628164	0.596	0.456	5.22367878260221e-78	HSP90AA1	Mic3
6.86489387528981e-82	-4.05345	0.082	0.127	1.03769735818881e-77	SH3GL3	Mic3
7.07242277018027e-82	-0.773801	0.087	0.1	1.06906742594045e-77	BACH2	Mic3
3.40835932798224e-81	-1.69873	0.064	0.106	5.15207596017795e-77	ZNF365	Mic3
1.13943760760493e-80	-1.17945	0.175	0.192	1.72237388765561e-76	SERPINI1	Mic3
2.89030979463295e-80	-1.03384	0.1	0.128	4.36899228556717e-76	ENAH	Mic3
4.12743070033393e-80	-0.767687	0.124	0.134	6.23902424662476e-76	PTPN13	Mic3
6.00559881559238e-80	-1.07798	0.062	0.091	9.07806316964945e-76	OSBP2	Mic3
7.83120954769214e-80	0.578751	0.965	0.645	1.18376563522914e-75	ARHGAP15	Mic3
1.45597479011094e-79	-0.48238	0.152	0.129	2.2008514927317e-75	PPM1H	Mic3
1.07380043417815e-78	-0.732082	0.183	0.158	1.62315673630369e-74	CCP110	Mic3
3.19528055314721e-78	-1.41712	0.047	0.085	4.82998608413732e-74	ZFHX4	Mic3
7.96335420761763e-78	-0.971253	0.362	0.318	1.20374062202348e-73	PRNP	Mic3
1.1339234544451e-77	-1.3727	0.054	0.084	1.71403869373921e-73	HS3ST5	Mic3
1.2109162999387e-77	-1.1439	0.186	0.193	1.83042107898733e-73	SYT11	Mic3
2.68930482835226e-77	-0.550429	0.214	0.177	4.06515317853728e-73	GRIA2	Mic3
4.16601287535659e-77	-0.942382	0.13	0.144	6.29734506238903e-73	NDRG1	Mic3
1.85656706590113e-76	-2.90452	0.139	0.135	2.80638677681615e-72	OTUD7A	Mic3
7.52914895478755e-76	-0.530163	0.172	0.14	1.13810615600569e-71	MICAL3	Mic3
1.68994405190416e-75	-0.742139	0.51	0.382	2.55451942885833e-71	PTMA	Mic3
4.76217720280933e-75	-0.741735	0.095	0.104	7.19850705976658e-71	KIAA1324L	Mic3
8.81022209667241e-75	-0.375322	0.275	0.197	1.331753172133e-70	EPN2	Mic3
2.94907032232682e-74	-1.38986	0.042	0.075	4.45781469922922e-70	CDH19	Mic3
3.08167438953066e-74	-1.19505	0.078	0.101	4.65825900721454e-70	AATK	Mic3
7.63418733901833e-74	-1.27429	0.073	0.104	1.15398375816601e-69	STOX2	Mic3
9.13970734938828e-74	-1.56087	0.102	0.14	1.38155816293353e-69	PDE1A	Mic3
1.58708017943286e-73	0.726909	0.955	0.577	2.39903039923071e-69	DOCK2	Mic3
1.63272886780581e-73	-1.25335	0.056	0.083	2.46803295657526e-69	ASPA	Mic3
2.26150426496769e-73	-0.981171	0.109	0.119	3.41848984692516e-69	EFHD1	Mic3
2.50514823059387e-73	-1.2417	0.307	0.306	3.7867820653657e-69	PREPL	Mic3
1.61592176517528e-72	-1.05651	0.361	0.331	2.44262734023895e-68	CAMK2N1	Mic3
2.53166113683164e-72	-1.47862	0.222	0.258	3.82685897443471e-68	STMN1	Mic3
3.27286394087691e-72	-1.8234	0.523	0.334	4.94726113302954e-68	TMEM165	Mic3
3.31412686376238e-72	-1.14728	0.247	0.249	5.00963416726322e-68	TUBA1A	Mic3
6.88301344612002e-72	-1.40052	0.114	0.145	1.0404363125155e-67	KIF21A	Mic3
1.02001889613382e-71	-0.544069	0.17	0.142	1.54186056339588e-67	BTBD3	Mic3
1.79497919552976e-71	-1.08679	0.169	0.18	2.71329055196279e-67	ZNF483	Mic3
2.93230060443638e-71	-1.13031	0.053	0.074	4.43246559366604e-67	PRR5L	Mic3
4.9801518201881e-71	-0.680487	0.175	0.149	7.52799749139634e-67	NFIX	Mic3
1.00094326807689e-70	-1.21191	0.071	0.099	1.51302584402503e-66	KCTD8	Mic3
3.92494344841548e-70	-0.568807	0.173	0.147	5.93294451662484e-66	MXI1	Mic3
1.20741749773152e-68	-1.0145	0.056	0.083	1.82513228957097e-64	OTUD7B	Mic3
3.25697201444913e-68	-1.41658	0.313	0.326	4.9232388970413e-64	CKB	Mic3
3.4212553849943e-68	-4.42487	0.09	0.133	5.17156963995739e-64	TMEFF2	Mic3
3.87517252456723e-68	-1.70919	0.022	0.057	5.85771078813583e-64	KIAA1755	Mic3
4.74122792867679e-68	-0.884885	0.288	0.259	7.16684013698783e-64	CRYAB	Mic3
5.56598782444301e-68	-1.48957	0.046	0.082	8.41354719542806e-64	FIGN	Mic3
8.67434829989878e-68	-0.71358	0.142	0.134	1.3112144890127e-63	ITGB8	Mic3
1.99208170639881e-67	-5.024	0.154	0.201	3.01123070739244e-63	TRIM2	Mic3
5.42385793224844e-67	-0.357922	0.54	0.376	8.19870365038674e-63	NUCKS1	Mic3
6.18553676338478e-67	-0.549789	0.128	0.123	9.35005737153244e-63	CLIP4	Mic3
9.18195314742678e-67	-0.538904	0.245	0.195	1.38794403776503e-62	PLEKHA1	Mic3
1.80054721300488e-66	-0.646044	0.158	0.133	2.72170716717817e-62	DPP6	Mic3
2.8695580466418e-66	-0.949651	0.078	0.095	4.33762394330374e-62	KIAA1958	Mic3
3.27161704450214e-66	-1.47214	0.225	0.259	4.94537632446944e-62	DYNLL1	Mic3
4.63081817966855e-66	-1.15508	0.093	0.107	6.99994476038697e-62	CDK18	Mic3
1.48074060536994e-65	-1.05878	0.111	0.121	2.2382874990772e-61	FEZ1	Mic3
2.26285184153123e-65	-0.509982	0.547	0.47	3.42052684365861e-61	CCDC88A	Mic3
1.15941202188759e-64	-1.56163	0.035	0.068	1.75256721228528e-60	KLHL4	Mic3
1.68206648960209e-64	-0.86311	0.14	0.142	2.54261170568252e-60	ATP9A	Mic3
5.14738012245649e-64	-1.1285	0.065	0.085	7.78077979310524e-60	MYRF	Mic3
9.97143369247675e-64	-0.987753	0.083	0.095	1.50728191695479e-59	FAM171A1	Mic3
2.27583892740716e-63	-0.964891	0.09	0.107	3.44015812266866e-59	RAB40B	Mic3
2.92273549576219e-63	-2.79726	0.127	0.155	4.41800697539413e-59	MOBP	Mic3
3.95154191594915e-63	-1.01628	0.075	0.095	5.97315076014874e-59	STXBP6	Mic3
5.47037843745839e-63	-1.09062	0.075	0.098	8.2690240460621e-59	SGCD	Mic3
6.09661714716358e-63	0.567557	0.954	0.623	9.21564647965247e-59	ATP8B4	Mic3
7.54534094284091e-63	-1.42223	0.026	0.056	1.14055373691983e-58	ZDHHC11B	Mic3
1.15415216371335e-62	-0.569791	0.145	0.133	1.74461641066909e-58	ASTN2	Mic3
1.97695144504738e-62	-1.15582	0.099	0.121	2.98835980433362e-58	TPPP	Mic3
3.15403218164771e-62	0.673111	0.408	0.234	4.76763504577868e-58	CELF2	Mic3
7.52359294366353e-62	0.732058	0.859	0.458	1.13726630936418e-57	RBM47	Mic3
1.14116932265627e-61	-5.4549	0.089	0.162	1.72499154812722e-57	EDIL3	Mic3
1.41378355121612e-61	-1.07102	0.539	0.445	2.13707521601829e-57	IDS	Mic3
1.52851745025353e-61	-1.3579	0.277	0.275	2.31050697780323e-57	EIF1	Mic3
2.22131052768996e-61	-0.986533	0.107	0.124	3.35773299365614e-57	ATL1	Mic3
2.31186029360701e-61	-0.41725	0.207	0.16	3.49460801981636e-57	NAV1	Mic3
2.84173280603203e-61	-0.562944	0.136	0.119	4.29556330959802e-57	AGPAT4	Mic3
3.09037725670929e-61	0.803439	0.715	0.369	4.67141426124177e-57	P2RY12	Mic3
7.01558175476496e-61	-1.15633	0.077	0.089	1.06047533805027e-56	ADARB2	Mic3
9.71099038875677e-61	-5.57259	0.088	0.138	1.46791330716447e-56	MAP7	Mic3
9.78597571938236e-61	-1.36846	0.031	0.067	1.47924808974184e-56	MTMR7	Mic3
3.37669734029018e-60	-1.63575	0.163	0.197	5.10421569958263e-56	UBB	Mic3
1.48565817742142e-59	-1.54865	0.131	0.148	2.24572090099022e-55	FUT9	Mic3
1.99852169851663e-59	-1.32751	0.047	0.076	3.02096539947774e-55	PLLP	Mic3
2.27390073853031e-59	-1.21705	0.042	0.066	3.43722835636242e-55	DPYSL5	Mic3
2.30559197642112e-59	-1.03792	0.154	0.158	3.48513283155816e-55	TUBB4A	Mic3
2.68049433815411e-59	-0.563009	0.113	0.107	4.05183524155375e-55	LRRC1	Mic3
5.25802140168502e-59	-1.60268	0.086	0.122	7.94802515078708e-55	PPFIA2	Mic3
1.89163224731633e-58	-1.67293	0.025	0.058	2.85939130504336e-54	LDB3	Mic3
1.93960081654185e-58	-0.814397	0.194	0.173	2.93190059428467e-54	NCKAP1	Mic3
2.90625740851096e-58	-1.53564	0.087	0.114	4.39309869870516e-54	LRRTM3	Mic3
3.2892869432053e-58	0.332391	0.973	0.716	4.97208614334913e-54	SFMBT2	Mic3
7.23040879200744e-58	-2.76931	0.038	0.072	1.09294859299985e-53	ST18	Mic3
1.90203184498971e-57	-1.03841	0.077	0.095	2.87511133688644e-53	MFSD6	Mic3
2.19882044572511e-57	-1.42803	0.089	0.117	3.32373698575808e-53	ADAM22	Mic3
3.56339114593484e-57	-1.04272	0.329	0.298	5.38642205619511e-53	GAPDH	Mic3
3.57651918975767e-57	-1.01111	0.059	0.079	5.40626640723769e-53	DIXDC1	Mic3
4.6011619196722e-57	-3.18326	0.136	0.167	6.9551163577765e-53	TMEM144	Mic3
7.6462682007603e-57	0.347616	0.947	0.701	1.15580990122693e-52	APBB1IP	Mic3
7.87092381985241e-57	0.739043	0.643	0.301	1.18976884460889e-52	SOCS6	Mic3
8.52995484315605e-57	-1.32696	0.083	0.111	1.28938797409147e-52	MLLT3	Mic3
9.07174145679872e-57	0.365877	0.939	0.644	1.37128443860969e-52	ADAM28	Mic3
1.55614942170914e-56	-1.14836	0.065	0.087	2.35227546585553e-52	HEPACAM	Mic3
2.05473652154895e-56	0.425797	0.415	0.174	3.10593972597339e-52	IL6R	Mic3
2.81917074465583e-56	-0.387448	0.214	0.155	4.26145849762175e-52	PLA2G16	Mic3
4.57567977030105e-56	0.297818	0.629	0.315	6.91659754078707e-52	CD53	Mic3
1.51918467856592e-55	-0.469178	0.258	0.183	2.29639956012024e-51	NTRK2	Mic3
2.48870769199639e-55	-0.450645	0.153	0.131	3.76193054722174e-51	CLIC4	Mic3
2.55751520250051e-55	-1.55732	0.022	0.053	3.86593998009977e-51	SYT9	Mic3
3.2190988957651e-55	-1.82291	0.504	0.424	4.86598989083852e-51	SPARCL1	Mic3
4.74077064725367e-55	-6.1719	0.106	0.169	7.16614891038864e-51	NCAM1	Mic3
6.61735701138809e-55	0.535926	0.977	0.684	1.00027968584142e-50	BMP2K	Mic3
8.22274402020939e-55	-1.17892	0.106	0.115	1.24294998609485e-50	PDZD2	Mic3
1.17969845259679e-54	-0.594715	0.148	0.126	1.7832321809453e-50	TARSL2	Mic3
1.33507435021632e-54	-3.71151	0.071	0.11	2.01809838778699e-50	RNF220	Mic3
2.3872918201888e-54	-0.596123	0.139	0.121	3.60863031539739e-50	BBS2	Mic3
3.25097765601498e-54	-1.30783	0.078	0.089	4.91417782483224e-50	DCC	Mic3
3.43962611740658e-54	-1.08819	0.062	0.085	5.19933883907179e-50	CALD1	Mic3
6.10017838391186e-54	1.15042	0.673	0.26	9.22102964512116e-50	PGM5	Mic3
9.49608413991854e-54	-3.74709	0.051	0.091	1.43542807859009e-49	PDE1C	Mic3
9.67678071772032e-54	-1.88825	0.022	0.053	1.4627421732906e-49	PLPPR1	Mic3
1.03452752309977e-53	-0.977557	0.077	0.093	1.56379180391762e-49	GPR37	Mic3
1.03677865451161e-53	-0.632866	0.102	0.095	1.56719461415975e-49	TMTC4	Mic3
1.48130516799833e-53	-0.632605	0.395	0.296	2.23914089194628e-49	MORF4L1	Mic3
1.4871800492779e-53	-4.10714	0.12	0.147	2.24802136248848e-49	TMTC2	Mic3
1.534713550198e-53	0.707806	0.63	0.282	2.3198730024793e-49	TFEC	Mic3
1.60504756567923e-53	0.471443	0.952	0.617	2.42618990028073e-49	DIAPH2	Mic3
1.75506618566596e-53	-1.80619	0.02	0.052	2.65295804625267e-49	LGR5	Mic3
2.04449402275326e-53	-4.10752	0.076	0.119	3.09045716479382e-49	PRUNE2	Mic3
3.24594377994917e-53	-1.43568	0.057	0.081	4.90656861777116e-49	CNDP1	Mic3
3.5176372377646e-53	-0.381908	0.26	0.187	5.31726044860498e-49	YWHAQ	Mic3
3.97946420845301e-53	-0.447397	0.139	0.11	6.01535809749757e-49	DOCK3	Mic3
4.23243927085873e-53	-1.1275	0.067	0.096	6.39775520183005e-49	LAMA2	Mic3
4.42419240489927e-53	-0.624995	0.472	0.353	6.68760923924573e-49	HSP90AB1	Mic3
5.07300001566528e-53	0.830563	0.765	0.39	7.66834682367964e-49	CPED1	Mic3
6.76837857716257e-53	-1.47662	0.075	0.105	1.02310810572389e-48	DGKI	Mic3
7.37182604616492e-53	0.278082	0.415	0.185	1.11432522513829e-48	TRIM38	Mic3
8.0472459884421e-53	-5.93637	0.107	0.163	1.21642170361291e-48	TTLL7	Mic3
9.79735446894371e-53	-1.31291	0.125	0.135	1.48096810152553e-48	SLC44A1	Mic3
1.45622756383982e-52	-1.09146	0.064	0.086	2.20123358550027e-48	SLC6A1	Mic3
1.9307166831043e-52	-1.29598	0.076	0.102	2.91847133818045e-48	ARNT2	Mic3
2.7671691560441e-52	-0.674164	0.383	0.293	4.18285289627626e-48	HMGB1	Mic3
3.12990667536434e-52	-0.905519	0.306	0.276	4.73116693048074e-48	TSC22D1	Mic3
6.90747877138077e-52	0.395176	0.95	0.663	1.04413449108192e-47	TBXAS1	Mic3
8.80584322081418e-52	-0.359375	0.502	0.337	1.33109126125827e-47	LINGO1	Mic3
1.39882724241486e-51	-0.437886	0.288	0.207	2.1144672596343e-47	CD47	Mic3
1.4174566239798e-51	0.458561	0.378	0.231	2.14262743280787e-47	NAV3	Mic3
1.56655609060986e-51	-0.934386	0.118	0.118	2.36800618656586e-47	SEPT8	Mic3
2.32815601555285e-51	-0.900333	0.072	0.081	3.51924063310968e-47	LSS	Mic3
2.47053529235513e-51	-1.20415	0.347	0.311	3.73446114792402e-47	ACTG1	Mic3
3.13311768070634e-51	-0.795955	0.068	0.083	4.7360206861557e-47	PPP2R3A	Mic3
3.94552318878155e-51	-0.973074	0.057	0.074	5.96405285216219e-47	ARHGAP23	Mic3
4.39955675218678e-51	-0.524765	0.356	0.261	6.65036998660554e-47	NDRG2	Mic3
7.91914399200961e-51	0.412767	0.934	0.618	1.19705780583217e-46	PTPRC	Mic3
1.6162219888022e-50	-0.311443	0.186	0.129	2.4430811582734e-46	ZCCHC24	Mic3
1.65175748336491e-50	-1.44572	0.033	0.059	2.4967966118544e-46	PALM2-AKAP2	Mic3
1.88558727209043e-50	-1.17894	0.379	0.34	2.85025372049189e-46	EIF4A2	Mic3
2.27810286647033e-50	0.288707	0.396	0.181	3.44358029295655e-46	FCGR2A	Mic3
2.96410469855717e-50	0.320353	0.644	0.346	4.48054066233901e-46	A2M	Mic3
2.99054275269945e-50	0.5189	0.505	0.232	4.52050442498048e-46	CX3CR1	Mic3
3.20321837283141e-50	0.767204	0.649	0.295	4.84198489237196e-46	NPL	Mic3
3.31796786052385e-50	0.314084	0.979	0.728	5.01544021796785e-46	MAML2	Mic3
3.50209388352971e-50	-4.76686	0.105	0.139	5.29376511434351e-46	SPOCK3	Mic3
4.43766553205914e-50	-1.14079	0.068	0.088	6.7079752182606e-46	ELAVL3	Mic3
5.28672100027725e-50	-1.15267	0.09	0.113	7.9914074640191e-46	CDH2	Mic3
6.69775684369487e-50	-0.852377	0.34	0.254	1.01243292449292e-45	RPS9	Mic3
8.4739275507568e-50	-0.488427	0.327	0.226	1.2809188885724e-45	ZNF280D	Mic3
1.18416084189425e-49	-1.03856	0.512	0.44	1.78997752860735e-45	TUBA1B	Mic3
1.43399675915867e-49	-1.09946	0.105	0.115	2.16762950114425e-45	UNC79	Mic3
1.45698885921063e-49	-0.349819	0.175	0.132	2.20238435958278e-45	TECPR2	Mic3
1.70416178133181e-49	-1.01874	0.107	0.113	2.57601094866117e-45	SUN2	Mic3
1.79061827298163e-49	-0.407904	0.501	0.342	2.70669858143902e-45	YWHAE	Mic3
1.91770650187758e-49	0.37062	0.507	0.236	2.89880514823814e-45	TLR1	Mic3
1.91945153387444e-49	-1.54324	0.114	0.143	2.9014429386046e-45	FAIM2	Mic3
2.27597533009443e-49	0.30328	0.664	0.34	3.44036430897073e-45	NCKAP1L	Mic3
2.90844979871131e-49	0.276741	0.527	0.247	4.39641271573202e-45	CARD8	Mic3
3.30102973557003e-49	0.590856	0.406	0.169	4.98983654828766e-45	DDX60L	Mic3
3.49184054107909e-49	-0.844444	0.126	0.124	5.27826616189515e-45	NAPEPLD	Mic3
5.18570435354422e-49	-0.612602	0.223	0.169	7.83871070081745e-45	S100B	Mic3
6.98506867146669e-49	0.418648	0.925	0.606	1.0558629803789e-44	SRGAP2B	Mic3
7.76489645352881e-49	-0.889769	0.082	0.092	1.17374174791542e-44	CPOX	Mic3
8.32528094970165e-49	0.28954	0.522	0.277	1.2584494683569e-44	ATG4C	Mic3
8.47060732866667e-49	-1.29709	0.054	0.076	1.28041700380125e-44	OPALIN	Mic3
1.06122540561626e-48	0.53637	0.521	0.221	1.60414832312953e-44	CCDC50	Mic3
1.16789632678693e-48	0.756941	0.862	0.443	1.76539208757112e-44	LRCH1	Mic3
1.1887748814874e-48	-1.59513	0.058	0.094	1.79695211085635e-44	STMN4	Mic3
1.458307680723e-48	-1.24224	0.057	0.079	2.20437789018089e-44	MAL	Mic3
1.51310114102263e-48	-0.666979	0.495	0.348	2.2872036847698e-44	HNRNPDL	Mic3
1.74245794458389e-48	-1.69131	0.144	0.182	2.63389942903301e-44	SRP14	Mic3
1.94463499743143e-48	-0.479429	0.354	0.238	2.93951026211735e-44	SRRM1	Mic3
1.94994091215808e-48	-0.525893	0.272	0.2	2.94753068281815e-44	JUND	Mic3
2.10049686143548e-48	-3.91692	0.174	0.295	3.17511105574587e-44	WWOX	Mic3
4.85877540764656e-48	-1.10238	0.119	0.126	7.34452490619854e-44	KIF1A	Mic3
5.95926938355486e-48	-1.73332	0.041	0.07	9.00803160018152e-44	CDH8	Mic3
6.85573684738507e-48	0.710259	0.319	0.117	1.03631318185073e-43	DAP	Mic3
7.03551750644405e-48	-0.34175	0.307	0.2	1.06348882627408e-43	AMD1	Mic3
7.92665292382123e-48	-1.20463	0.215	0.209	1.19819285596482e-43	MAP1A	Mic3
9.62027867863418e-48	-0.45977	0.345	0.252	1.45420132506234e-43	ACSL3	Mic3
1.29178179962431e-47	-0.72923	0.288	0.232	1.95265736831211e-43	TERF2IP	Mic3
1.3922424361168e-47	-0.507782	0.108	0.098	2.10451366643416e-43	EVA1C	Mic3
1.64493497979579e-47	-0.733697	0.151	0.132	2.48648371545931e-43	CSRP1	Mic3
2.19672930315004e-47	-0.637048	0.156	0.127	3.3205760146416e-43	ERMN	Mic3
2.85796031517295e-47	-1.0939	0.045	0.064	4.32009281241544e-43	ZNF462	Mic3
3.1529389366457e-47	-1.2201	0.042	0.064	4.76598249663363e-43	CORO2B	Mic3
4.36417036448844e-47	0.567824	0.393	0.154	6.59687992296073e-43	OSBPL11	Mic3
4.37774454271653e-47	-0.626562	0.355	0.261	6.6173986507703e-43	HNRNPK	Mic3
4.53342452044633e-47	-0.41703	0.311	0.206	6.85272450510667e-43	ZKSCAN1	Mic3
4.90001142419776e-47	0.616923	0.686	0.351	7.40685726881734e-43	SAMSN1	Mic3
5.31022262116407e-47	0.654015	0.869	0.504	8.0269325141516e-43	SKAP2	Mic3
5.67521713033927e-47	-1.13563	0.477	0.38	8.57865821422085e-43	CLU	Mic3
6.13797646229502e-47	0.568064	0.368	0.149	9.27816522040516e-43	CD58	Mic3
8.15831492975602e-47	0.619053	0.255	0.094	1.23321088478192e-42	IFI44	Mic3
8.67895485157885e-47	-1.46496	0.078	0.106	1.31191081536466e-42	SV2B	Mic3
9.81055399917695e-47	-0.574835	0.12	0.1	1.48296334251559e-42	CRTC3	Mic3
1.02105508248575e-46	-0.652369	0.65	0.436	1.54342686268546e-42	GFAP	Mic3
1.03036898549215e-46	0.63054	0.673	0.319	1.55750575846994e-42	IL13RA1	Mic3
1.19379471982422e-46	0.571451	0.407	0.164	1.8045400984863e-42	MBD2	Mic3
1.4392486571666e-46	0.705669	0.559	0.241	2.17556827017303e-42	GAB3	Mic3
1.4479177975111e-46	-0.930061	0.076	0.083	2.18867254271777e-42	PCDH17	Mic3
1.65188244483479e-46	-1.36801	0.123	0.138	2.49698550361227e-42	CSRNP3	Mic3
2.03772954135488e-46	-0.362351	0.226	0.159	3.08023197471204e-42	RUFY2	Mic3
2.58804883547928e-46	-0.440936	0.296	0.198	3.91209461971049e-42	ANAPC5	Mic3
2.81718933363965e-46	0.727649	0.714	0.344	4.2584633967297e-42	ARHGAP25	Mic3
3.0214055493688e-46	-0.496696	0.181	0.155	4.56715662842588e-42	BTBD8	Mic3
3.66740707097028e-46	-5.15459	0.104	0.137	5.54365252847868e-42	LIMCH1	Mic3
3.72669469139823e-46	0.269016	0.592	0.327	5.63327169551756e-42	TNKS	Mic3
3.88988643359418e-46	-0.679538	0.228	0.17	5.87995233302096e-42	SERINC3	Mic3
5.42295771780419e-46	-0.427424	0.531	0.365	8.19734288623282e-42	ARGLU1	Mic3
7.15008948395905e-46	-0.455074	0.31	0.24	1.08080752639525e-41	AHI1	Mic3
7.40896331139349e-46	-0.729762	0.13	0.111	1.11993889415024e-41	TTYH2	Mic3
7.67434129203769e-46	-0.846975	0.405	0.329	1.16005342970442e-41	YWHAG	Mic3
8.6552712990056e-46	-0.992277	0.063	0.076	1.30833080955769e-41	SGCE	Mic3
1.00692493040643e-45	0.267174	0.979	0.746	1.52206772480236e-41	FOXN3	Mic3
1.04450001615994e-45	0.676898	0.771	0.387	1.57886622442737e-41	TGFBR2	Mic3
1.40903762566507e-45	0.550225	0.447	0.183	2.12990127495531e-41	HSPBAP1	Mic3
1.55836674406322e-45	0.586017	0.75	0.402	2.35562717032596e-41	LRRK1	Mic3
1.65982507279241e-45	0.543512	0.756	0.402	2.508991580033e-41	BLNK	Mic3
2.654655679449e-45	0.546682	0.521	0.224	4.01277752505511e-41	TRAPPC8	Mic3
2.7065975459341e-45	0.676346	0.503	0.211	4.09129285043399e-41	VAV1	Mic3
2.71695378028283e-45	-0.496564	0.443	0.307	4.10694733427553e-41	PCBP2	Mic3
2.79581171988546e-45	-1.06259	0.057	0.07	4.22614899577886e-41	CARNS1	Mic3
2.89192282447235e-45	0.538185	0.448	0.188	4.3714305414724e-41	ATP10D	Mic3
3.07156065512376e-45	-1.04423	0.129	0.134	4.64297108628508e-41	FAM171B	Mic3
3.13587352258881e-45	0.553834	0.838	0.471	4.74018641674524e-41	SYK	Mic3
3.16344623450626e-45	-0.707743	0.524	0.404	4.78186532807967e-41	GLUL	Mic3
3.16809399500981e-45	0.588538	0.616	0.285	4.78889088285682e-41	CIITA	Mic3
3.21313230346949e-45	-0.45031	0.526	0.362	4.85697078992449e-41	SRSF11	Mic3
3.37506472578118e-45	0.548525	0.599	0.279	5.10174783949083e-41	GPCPD1	Mic3
3.84111672160749e-45	-1.22119	0.305	0.294	5.80623203638188e-41	PPIA	Mic3
4.73538547796983e-45	-5.54794	0.118	0.157	7.1580086884992e-41	AKAP6	Mic3
5.00971606642176e-45	-0.557435	0.21	0.164	7.57268680600313e-41	RHOBTB3	Mic3
5.06964725828612e-45	0.748164	0.634	0.287	7.6632787956253e-41	TBC1D4	Mic3
6.43953711100119e-45	-0.718746	0.087	0.089	9.7340042969894e-41	FGF1	Mic3
7.84092929534018e-45	-1.6258	0.155	0.185	1.18523487228362e-40	PLP1	Mic3
8.16986388222733e-45	0.301466	0.39	0.175	1.23495662443748e-40	SH2B3	Mic3
9.02246310848847e-45	-3.31032	0.047	0.083	1.36383552347912e-40	CDH20	Mic3
1.04199178896494e-44	0.267627	0.62	0.312	1.5750747881994e-40	CSF2RA	Mic3
1.15211626089821e-44	-0.993566	0.044	0.062	1.74153893997373e-40	SLC13A3	Mic3
1.16644659571099e-44	-1.56122	0.386	0.363	1.76320067407673e-40	CHN1	Mic3
1.16919768879327e-44	-0.585905	0.414	0.25	1.76735922637991e-40	C1QB	Mic3
1.22663963326054e-44	-0.912551	0.109	0.106	1.85418846963664e-40	MARCKSL1	Mic3
1.46480843188872e-44	0.5185	0.38	0.159	2.21420442564299e-40	RCBTB2	Mic3
1.84744577361596e-44	-1.24838	0.286	0.286	2.79259903139788e-40	RPL15	Mic3
1.90690210208373e-44	0.555085	0.927	0.608	2.88247321750977e-40	MGAT4A	Mic3
2.36531596565505e-44	0.425335	0.493	0.276	3.57541161368418e-40	FRMD4A	Mic3
4.1621371889663e-44	-0.76146	0.727	0.538	6.29148657484146e-40	GNAS	Mic3
4.32781731377152e-44	0.394619	0.558	0.289	6.54192865149703e-40	LPAR1	Mic3
4.46097562870885e-44	0.339636	0.749	0.415	6.7432107603563e-40	IFNGR1	Mic3
4.53985490514136e-44	-1.1096	0.073	0.088	6.86244467461168e-40	FAM169A	Mic3
5.19849899523762e-44	-1.63452	0.183	0.222	7.85805108120119e-40	CALM3	Mic3
6.55039914164888e-44	-0.983082	0.26	0.216	9.90158334251645e-40	RPL30	Mic3
7.19549680831014e-44	-1.13745	0.128	0.142	1.08767129754416e-39	KIF3A	Mic3
8.63923713251561e-44	0.36767	0.442	0.197	1.30590708495106e-39	CRLF3	Mic3
8.93390158575897e-44	-4.93934	0.165	0.192	1.35044856370333e-39	ATP8A1	Mic3
1.02110772713297e-43	0.654367	0.262	0.095	1.5435064403342e-39	PPARGC1B	Mic3
1.10562384320875e-43	-1.254	0.05	0.072	1.67126100139435e-39	B3GAT1	Mic3
1.97956004083168e-43	0.273573	0.432	0.199	2.99230295772117e-39	ZC3HAV1	Mic3
2.0768461516991e-43	0.95736	0.752	0.352	3.13936064290836e-39	USP6NL	Mic3
2.15959461316178e-43	0.424452	0.954	0.646	3.26444321725535e-39	AKAP13	Mic3
2.196553055584e-43	-0.267378	0.328	0.21	3.32030959882077e-39	DYNC1LI2	Mic3
2.79406786746671e-43	-1.11207	0.039	0.059	4.22351298846268e-39	GRB10	Mic3
2.80471224844636e-43	-0.916549	0.305	0.242	4.23960303475152e-39	CIRBP	Mic3
2.94549254640911e-43	-0.265678	0.317	0.169	4.452406533152e-39	ATG16L2	Mic3
3.12276141766361e-43	-3.3294	0.024	0.079	4.72036615894031e-39	SLC24A2	Mic3
4.19204227693567e-43	-0.330042	0.216	0.147	6.33669110581597e-39	ZNF708	Mic3
4.33831393617557e-43	-0.416911	0.304	0.177	6.55779534592299e-39	ARAP1	Mic3
4.40442123471783e-43	-0.692722	0.419	0.328	6.65772313839947e-39	SERINC1	Mic3
4.74185184353962e-43	-0.943917	0.061	0.073	7.16778324669449e-39	DYSF	Mic3
5.19873466850198e-43	0.526848	0.86	0.516	7.85840732490759e-39	LPCAT2	Mic3
5.50587523323313e-43	-1.28191	0.071	0.09	8.3226810025552e-39	APBB1	Mic3
5.64161480433341e-43	-0.923152	0.349	0.284	8.52786493823038e-39	YWHAB	Mic3
5.95850323281537e-43	0.589531	0.703	0.347	9.00687348672372e-39	PIK3R5	Mic3
6.85426696086876e-43	-1.82756	0.081	0.113	1.03609099380492e-38	GRIA3	Mic3
9.02112768218124e-43	0.705603	0.459	0.197	1.36363366043852e-38	GCNT2	Mic3
9.15604854602446e-43	0.416223	0.423	0.189	1.38402829821706e-38	UHRF1BP1L	Mic3
9.86085334244612e-43	-0.465561	0.333	0.232	1.49056659124416e-38	PRKAR1A	Mic3
9.99228719974116e-43	0.485324	0.239	0.092	1.51043413311287e-38	FGL2	Mic3
1.0349256433563e-42	-1.19784	0.096	0.105	1.56439360249739e-38	DNAJB2	Mic3
1.10108591809804e-42	-0.881172	0.137	0.131	1.664401473797e-38	NDFIP2	Mic3
1.16416280026267e-42	0.28975	0.568	0.306	1.75974848887706e-38	PPP2R2A	Mic3
1.20210898142564e-42	-2.2412	0.219	0.281	1.81710793632299e-38	VSNL1	Mic3
1.38783710458927e-42	-0.665484	0.213	0.164	2.09785456729714e-38	PEA15	Mic3
1.42323161973349e-42	-0.816755	0.064	0.072	2.15135691638914e-38	FBN1	Mic3
1.49024668237935e-42	0.973636	0.251	0.085	2.25265688508463e-38	PIK3CG	Mic3
1.49722087571223e-42	0.512805	0.96	0.641	2.26319907572661e-38	MAML3	Mic3
1.99382825992437e-42	0.470708	0.234	0.086	3.01387079770168e-38	DLEU7	Mic3
2.32368731594155e-42	-2.58053	0.056	0.211	3.51248574677724e-38	ZBTB20	Mic3
3.48197131140891e-42	-2.03735	0.049	0.071	5.26334783432572e-38	FRMD5	Mic3
3.64656987261247e-42	0.548829	0.493	0.212	5.51215501944101e-38	FAM102B	Mic3
4.15327765704958e-42	0.331562	0.433	0.194	6.27809450639614e-38	ME2	Mic3
4.85510256235732e-42	0.343857	0.258	0.11	7.33897303325933e-38	PLEK	Mic3
5.03741111958749e-42	-1.14685	0.285	0.254	7.61455064836846e-38	H3F3B	Mic3
5.85147385429023e-42	-1.42236	0.037	0.061	8.84508787814511e-38	CYP7B1	Mic3
7.00220951552486e-42	-0.409538	0.347	0.232	1.05845399036674e-37	OCIAD1	Mic3
8.95626820458519e-42	-0.382162	0.193	0.133	1.3538295018051e-37	ACTN4	Mic3
9.1144149549578e-42	0.511041	0.944	0.613	1.37773496459142e-37	ZFHX3	Mic3
9.19322334626814e-42	0.302003	0.288	0.127	1.38964764102189e-37	KLHL18	Mic3
1.014014763029e-41	0.580876	0.579	0.255	1.53278471579464e-37	PLEKHA2	Mic3
1.02109766650114e-41	0.644153	0.253	0.098	1.54349123268313e-37	LOXL3	Mic3
1.02984752713308e-41	-0.625148	0.408	0.276	1.55671752201437e-37	SF1	Mic3
1.39164376311654e-41	-3.30992	0.249	0.239	2.10360871232696e-37	ARAP2	Mic3
1.44206776986191e-41	-0.292383	0.298	0.189	2.17982964092326e-37	NDUFS1	Mic3
1.469234286853e-41	-0.850542	0.563	0.474	2.220894548007e-37	MT3	Mic3
1.59571872016194e-41	0.738032	0.687	0.324	2.41208841739679e-37	GNB4	Mic3
2.14303548173761e-41	-0.643646	0.324	0.241	3.23941243419457e-37	KLC1	Mic3
2.29103629529898e-41	-0.277805	0.341	0.203	3.46313046397394e-37	UBXN4	Mic3
2.38394053494158e-41	0.522806	0.955	0.619	3.60356451261769e-37	FGD4	Mic3
2.53900153735161e-41	-1.60555	0.161	0.184	3.8379547238607e-37	NDUFA4	Mic3
2.68635364613675e-41	0.308902	0.407	0.2	4.06069217150031e-37	STXBP3	Mic3
4.00546196396338e-41	0.264318	0.522	0.259	6.05465630472704e-37	IFNGR2	Mic3
4.37075759851608e-41	0.459334	0.4	0.172	6.60683718591691e-37	CTSS	Mic3
4.73323483049671e-41	-0.55771	0.373	0.257	7.15475776977882e-37	APOO	Mic3
7.06887992357478e-41	-1.16484	0.055	0.074	1.06853188924756e-36	MAG	Mic3
9.27120010988108e-41	-0.349643	0.549	0.337	1.40143460860962e-36	CSF3R	Mic3
9.30047205754752e-41	0.263419	0.619	0.321	1.40585935621888e-36	ITCH	Mic3
1.02690202039032e-40	-1.20368	0.133	0.14	1.55226509402201e-36	WBP2	Mic3
1.09727609542879e-40	0.336379	0.291	0.126	1.65864254585016e-36	LYPLA1	Mic3
1.32175669943276e-40	0.252725	0.334	0.152	1.99796742686257e-36	MIOS	Mic3
1.33801475420985e-40	-1.41119	0.066	0.086	2.0225431024636e-36	SYT14	Mic3
1.36244585135358e-40	-0.680914	0.327	0.25	2.05947314890608e-36	ARPP19	Mic3
1.75069121825621e-40	-1.43469	0.338	0.312	2.64634484551609e-36	CPE	Mic3
1.88572331300702e-40	0.698102	0.287	0.111	2.85045935994142e-36	HPGDS	Mic3
2.29763586616213e-40	-1.16703	0.028	0.051	3.47310637529068e-36	TP53TG5	Mic3
3.20231292220055e-40	-1.74942	0.057	0.084	4.84061621319835e-36	C16orf45	Mic3
3.77675011808771e-40	-0.972238	0.099	0.106	5.70893547850139e-36	EPB41L1	Mic3
3.92773499774458e-40	0.513914	0.373	0.155	5.9371642225907e-36	HECA	Mic3
4.39262597352576e-40	0.383143	0.573	0.275	6.63989342158154e-36	CNOT4	Mic3
4.81722981488571e-40	0.617701	0.383	0.152	7.28172458818124e-36	GLB1	Mic3
4.90268509240324e-40	-0.608617	0.161	0.126	7.41089878567674e-36	FBXO21	Mic3
5.46628812535406e-40	-0.961702	0.291	0.221	8.2628411302852e-36	SYNE1	Mic3
6.40511315612029e-40	-0.704685	0.135	0.11	9.68196904679144e-36	TMEM63A	Mic3
6.86435199251133e-40	0.382028	0.705	0.384	1.03761544718801e-35	KDM6A	Mic3
7.04109837914235e-40	-5.67405	0.006	0.234	1.06433243099116e-35	QKI	Mic3
7.50256110940095e-40	0.37457	0.427	0.192	1.13408713729705e-35	AXL	Mic3
8.34322256288646e-40	-0.986994	0.033	0.052	1.26116152260592e-35	DPF3	Mic3
8.40167235860804e-40	0.730957	0.672	0.331	1.26999679372719e-35	ST8SIA4	Mic3
8.67372078433046e-40	0.259792	0.386	0.179	1.31111963375939e-35	PANK2	Mic3
9.40211182559315e-40	-0.953202	0.105	0.105	1.42122322355666e-35	SEPT4	Mic3
1.00849722521397e-39	-0.839016	0.129	0.115	1.52444440563343e-35	SACS	Mic3
1.03535943961818e-39	0.367271	0.451	0.199	1.56504932892684e-35	ARRB1	Mic3
1.25959760915068e-39	0.773614	0.166	0.058	1.90400774599216e-35	DAPP1	Mic3
1.87275845938631e-39	0.631443	0.421	0.171	2.83086168720835e-35	BCAR3	Mic3
1.91082226171912e-39	-0.558096	0.43	0.271	2.88839893081462e-35	SGK1	Mic3
2.06370218951541e-39	0.615054	0.788	0.431	3.1194922296715e-35	ENTPD1	Mic3
2.12904677213744e-39	0.358092	0.294	0.127	3.21826710076296e-35	SLC18B1	Mic3
2.27395067221103e-39	0.500128	0.475	0.216	3.43730383611419e-35	ETV5	Mic3
2.5681593951771e-39	0.707285	0.571	0.246	3.88202974174971e-35	TM6SF1	Mic3
2.65666676296821e-39	-0.661893	0.366	0.26	4.01581747890275e-35	SNRNP70	Mic3
3.04361080522912e-39	-0.910925	0.073	0.078	4.60072209318433e-35	CA2	Mic3
3.46488003525294e-39	-1.49025	0.116	0.128	5.23751266128835e-35	GPC5	Mic3
3.9232767047281e-39	-1.39604	0.336	0.321	5.93042506686699e-35	RPS15	Mic3
3.99136658024329e-39	-0.459305	0.371	0.223	6.03334972269575e-35	ARRB2	Mic3
4.41063425505223e-39	-0.262583	0.197	0.129	6.66711473993695e-35	PON2	Mic3
4.7347133322548e-39	-0.709484	0.38	0.273	7.15699267303635e-35	SRSF5	Mic3
5.09536744163804e-39	0.925784	0.575	0.246	7.70215742478006e-35	KCNK13	Mic3
5.36838485495597e-39	-2.92207	0.555	0.729	8.11485054675144e-35	PLXDC2	Mic3
5.58989868858678e-39	0.668176	0.428	0.177	8.44969085766778e-35	CLEC2D	Mic3
5.96607205298012e-39	0.335537	0.306	0.131	9.01831451528474e-35	ZNF592	Mic3
6.53654621082395e-39	-0.887457	0.101	0.105	9.88064325228147e-35	GRIN2A	Mic3
7.36990429774337e-39	-1.08509	0.037	0.052	1.11403473364689e-34	SORCS2	Mic3
7.37403305232793e-39	-0.446664	0.306	0.217	1.11465883618989e-34	ANKRD36C	Mic3
7.40906543048149e-39	0.422559	0.38	0.164	1.11995433047158e-34	ST3GAL1	Mic3
9.25673627240444e-39	0.66584	0.554	0.238	1.39924825493666e-34	RAPH1	Mic3
9.60443622241912e-39	0.587663	0.891	0.567	1.45180657938087e-34	LHFPL2	Mic3
1.05056568507115e-38	0.715997	0.368	0.142	1.58803508955355e-34	CHIC2	Mic3
1.17050546710061e-38	-1.01982	0.037	0.054	1.76933606406927e-34	ADCY5	Mic3
1.18386130081694e-38	-1.01183	0.211	0.214	1.78952474231489e-34	CLASP2	Mic3
1.45290499746415e-38	-1.23063	0.067	0.081	2.19621119416681e-34	PPP2R2C	Mic3
1.47181162274863e-38	-0.454269	0.706	0.474	2.22479044894682e-34	CD74	Mic3
1.67916064788379e-38	0.5552	0.516	0.23	2.53821923534114e-34	MYOF	Mic3
1.71410898256806e-38	0.630157	0.451	0.19	2.59104713804987e-34	APAF1	Mic3
1.73742986494231e-38	0.522408	0.371	0.153	2.6262989838468e-34	NOTCH2	Mic3
1.9959643244083e-38	-1.60356	0.06	0.092	3.01709967277558e-34	UNC5C	Mic3
2.03046611490427e-38	-0.317636	0.361	0.203	3.0692525792893e-34	HLA-DRB1	Mic3
2.26477098256113e-38	0.569163	0.843	0.47	3.4234278172394e-34	SLC4A7	Mic3
2.41738485893027e-38	-0.984314	0.065	0.076	3.654118952759e-34	HSPA12A	Mic3
2.99491219342805e-38	0.962333	0.18	0.058	4.52710927158585e-34	HPSE	Mic3
3.02651940981409e-38	0.426254	0.386	0.164	4.57488673987498e-34	MYH9	Mic3
3.41814402396319e-38	0.350721	0.339	0.148	5.16686650662276e-34	TMOD3	Mic3
3.82961560580194e-38	-0.263266	0.304	0.169	5.78884694973022e-34	ARPC3	Mic3
4.2736079504862e-38	0.539469	0.619	0.293	6.45998577795494e-34	CTTNBP2NL	Mic3
4.58429625926071e-38	-1.66824	0.07	0.105	6.92962222549848e-34	SLC22A17	Mic3
5.14795229440903e-38	1.37057	0.238	0.071	7.78164468822869e-34	PLA2G7	Mic3
5.27033958366162e-38	0.311728	0.412	0.196	7.96664531466291e-34	TRAPPC10	Mic3
5.4194634910081e-38	0.251959	0.458	0.228	8.19206101300785e-34	ITGAM	Mic3
6.16774679410675e-38	-1.57654	0.195	0.225	9.32316605397177e-34	UCHL1	Mic3
7.49002638442112e-38	0.529983	0.317	0.128	1.1321923882691e-33	PECAM1	Mic3
8.24266742021873e-38	0.715194	0.806	0.465	1.24596160724026e-33	IPCEF1	Mic3
9.27775810682889e-38	-1.55337	0.027	0.051	1.40242591542826e-33	GREB1L	Mic3
9.91265698712344e-38	-1.65144	0.025	0.051	1.49839723017358e-33	HIP1R	Mic3
1.00026733858955e-37	0.456399	0.438	0.193	1.51200410901197e-33	KPNA4	Mic3
1.24396931325672e-37	0.313994	0.98	0.76	1.88038401391885e-33	MBNL1	Mic3
1.26795987253549e-37	0.660591	0.327	0.122	1.91664814332464e-33	SIMC1	Mic3
1.46539657458833e-37	-0.936657	0.067	0.085	2.21509346214772e-33	PPFIBP1	Mic3
1.51697374028943e-37	0.314688	0.28	0.122	2.2930575058215e-33	SEC11A	Mic3
1.59866289917752e-37	0.655597	0.686	0.36	2.41653883839674e-33	MERTK	Mic3
1.60023354972701e-37	0.349656	0.492	0.229	2.41891303376735e-33	SMC5	Mic3
1.60300375550222e-37	0.380256	0.716	0.386	2.42310047681715e-33	EML4	Mic3
1.67416950671664e-37	-0.365648	0.423	0.276	2.53067462635287e-33	TMBIM6	Mic3
1.67747818394801e-37	-5.93117	0.243	0.271	2.5356760228558e-33	GPM6B	Mic3
1.68704527262893e-37	-0.381165	0.37	0.212	2.55013763410589e-33	XAF1	Mic3
1.69523913944721e-37	-0.45507	0.468	0.307	2.5625234831884e-33	ZRANB2	Mic3
1.69662421456107e-37	-0.326748	0.309	0.202	2.56461716273052e-33	KIAA0930	Mic3
1.80344165091664e-37	0.37529	0.574	0.285	2.72608239952559e-33	CHKA	Mic3
2.41004655642755e-37	0.666141	0.559	0.242	3.64302637469589e-33	TBC1D9	Mic3
2.97146054729654e-37	0.410396	0.151	0.056	4.49165976329345e-33	PLD4	Mic3
3.02531835326686e-37	0.263787	0.344	0.164	4.57307122279818e-33	MCCC1	Mic3
3.03168161568759e-37	-1.78039	0.109	0.15	4.58268993027336e-33	ENO2	Mic3
3.14792176559263e-37	-0.722866	0.148	0.125	4.75839854086982e-33	CNTN1	Mic3
3.14831330016424e-37	-1.09158	0.044	0.062	4.75899038452827e-33	HYDIN	Mic3
3.62659501002531e-37	0.332041	0.355	0.167	5.48196101715425e-33	TRRAP	Mic3
3.82639331680822e-37	0.415374	0.339	0.145	5.78397613768731e-33	MGST2	Mic3
4.06238267164422e-37	0.290873	0.356	0.163	6.14069764645741e-33	MOB1A	Mic3
4.06941108903949e-37	-1.15072	0.033	0.054	6.1513218021921e-33	PLEKHG3	Mic3
4.1047190195555e-37	0.587253	0.582	0.27	6.20469326996009e-33	LRMP	Mic3
4.65468709162909e-37	-0.285554	0.381	0.223	7.03602500770654e-33	LAT2	Mic3
4.74654137073277e-37	-0.872416	0.292	0.234	7.17487193599966e-33	LMO4	Mic3
4.87264277308367e-37	-0.89282	0.059	0.068	7.36548681579328e-33	PTPRS	Mic3
5.05073307769991e-37	-5.82036	0.111	0.157	7.63468812025118e-33	SPOCK1	Mic3
5.960933648752e-37	0.549199	0.817	0.456	9.01054730345353e-33	TGFBR1	Mic3
6.5318083854467e-37	-1.49716	0.031	0.052	9.87348155544123e-33	PLD5	Mic3
7.21538073809053e-37	0.459441	0.338	0.144	1.09067695236976e-32	ITGB5	Mic3
7.59043495317626e-37	0.767837	0.617	0.275	1.14737014752212e-32	NRIP1	Mic3
7.63185820930185e-37	-0.930961	0.072	0.086	1.15363168691807e-32	RGCC	Mic3
7.75936121776473e-37	-0.420721	0.412	0.283	1.17290504167732e-32	NDFIP1	Mic3
7.81655502489522e-37	0.395272	0.399	0.189	1.18155045756316e-32	GPHN	Mic3
8.1872659519634e-37	-0.385979	0.342	0.216	1.23758712129879e-32	FGFR1OP2	Mic3
1.00396023626697e-36	0.416294	0.233	0.099	1.51758629314116e-32	RNF135	Mic3
1.03194939236673e-36	0.587212	0.563	0.255	1.55989470150155e-32	GSAP	Mic3
1.09716082348418e-36	0.422149	0.323	0.147	1.65846830077868e-32	MED14	Mic3
1.10194024674392e-36	-0.865944	0.086	0.087	1.66569287697812e-32	PTN	Mic3
1.10785655811685e-36	0.59755	0.487	0.205	1.67463597324943e-32	CD2AP	Mic3
1.13583257825024e-36	0.391829	0.215	0.092	1.71692452528307e-32	CASP8	Mic3
1.15368528659002e-36	-1.8703	0.089	0.119	1.74391067920947e-32	SNAP91	Mic3
1.2546372922748e-36	-1.19107	0.201	0.193	1.89650973100259e-32	GDI1	Mic3
1.25945581826914e-36	0.951398	0.398	0.146	1.90379341489563e-32	RASSF3	Mic3
1.64433455398931e-36	0.576082	0.266	0.105	2.48557611181025e-32	SYT6	Mic3
1.65697424506407e-36	-0.509518	0.406	0.28	2.50468226883885e-32	DYNC1H1	Mic3
1.74794183908404e-36	-1.23637	0.052	0.054	2.64218888395943e-32	LRRC7	Mic3
1.79364495495162e-36	0.392586	0.616	0.295	2.71127371390487e-32	MARCH7	Mic3
1.84263857561923e-36	-0.952659	0.328	0.268	2.78533247090602e-32	RPL41	Mic3
1.90323983492169e-36	0.729773	0.22	0.079	2.87693733446762e-32	ERMAP	Mic3
1.91463020626887e-36	0.440751	0.483	0.236	2.89415501979602e-32	LCP2	Mic3
1.92035217092958e-36	-0.369955	0.615	0.395	2.90280434157716e-32	LUC7L3	Mic3
2.07209442940502e-36	-0.303852	0.197	0.142	3.13217793948862e-32	TOM1L2	Mic3
2.15601857338769e-36	-1.48342	0.129	0.154	3.25903767553283e-32	SOD1	Mic3
2.34671384028303e-36	-0.566515	0.304	0.215	3.54729264097183e-32	CLSTN1	Mic3
2.36360808532844e-36	0.253333	0.32	0.148	3.57282998178247e-32	UBA2	Mic3
2.376704865133e-36	0.338342	0.214	0.091	3.59262707413504e-32	CTBS	Mic3
2.72305729637939e-36	1.77217	0.114	0.026	4.11617340920709e-32	PDE4D	Mic3
3.14184650396227e-36	0.538684	0.362	0.153	4.74921517538937e-32	GTF2F2	Mic3
3.17841965105262e-36	-0.759177	0.134	0.111	4.80449914453113e-32	RCN2	Mic3
3.52288275231112e-36	-5.64051	0.068	0.12	5.32518956839349e-32	PEX5L	Mic3
3.68897717525371e-36	-0.500911	0.354	0.217	5.5762578981135e-32	CBWD5	Mic3
4.11521705471229e-36	0.338617	0.316	0.139	6.2205620999031e-32	MAP3K14	Mic3
4.94537956549579e-36	-0.623192	0.358	0.226	7.47543575120344e-32	HLA-E	Mic3
5.26849410500486e-36	0.504106	0.723	0.378	7.96385568912535e-32	LY86	Mic3
5.6070403176987e-36	1.45798	0.169	0.042	8.47560214423335e-32	FPR3	Mic3
5.66248823041118e-36	0.591074	0.827	0.445	8.55941720908954e-32	MAP3K5	Mic3
5.66294402675389e-36	-1.33197	0.036	0.059	8.56010619084118e-32	PTPRF	Mic3
5.85088223291801e-36	-0.331633	0.319	0.202	8.84419358327887e-32	USP22	Mic3
6.0543771271877e-36	-0.399062	0.324	0.226	9.15179646545692e-32	PPM1K	Mic3
6.50314302014144e-36	0.352575	0.489	0.261	9.8301509892458e-32	PLD1	Mic3
7.647709737423e-36	-1.00325	0.179	0.164	1.15602780390886e-31	TOMM20	Mic3
8.5067759812721e-36	0.256686	0.496	0.243	1.28588425732909e-31	HNRNPD	Mic3
8.99781081977089e-36	0.574476	0.307	0.125	1.36010908351657e-31	ELK3	Mic3
9.09745798930145e-36	-1.61313	0.125	0.157	1.37517174966281e-31	DKK3	Mic3
9.26757987354025e-36	-0.717567	0.084	0.078	1.40088737368434e-31	PSAT1	Mic3
9.73584694832812e-36	-1.04028	0.045	0.06	1.47167062470928e-31	MFAP3L	Mic3
1.00009302266299e-35	0.362568	0.567	0.271	1.51174061305737e-31	RNF111	Mic3
1.06040417817839e-35	-0.3389	0.44	0.283	1.60290695573445e-31	CLK1	Mic3
1.11129264337237e-35	0.520049	0.767	0.429	1.67982995972167e-31	IKZF1	Mic3
1.1325041993371e-35	-2.151	0.316	0.255	1.71189334771795e-31	GAB1	Mic3
1.15861736727945e-35	0.312508	0.422	0.201	1.75136601237961e-31	KDM3B	Mic3
1.31569721582615e-35	0.358648	0.591	0.305	1.9888079114428e-31	SLC25A13	Mic3
1.32203456516309e-35	-0.35296	0.228	0.15	1.99838744870052e-31	SMARCA5	Mic3
1.43156951429708e-35	-0.651302	0.315	0.233	2.16396047781147e-31	SEC62	Mic3
1.47323648588226e-35	0.653159	0.654	0.315	2.22694427205963e-31	CD86	Mic3
1.47481490658713e-35	-0.838796	0.088	0.087	2.2293302127971e-31	PMP22	Mic3
1.53436593529616e-35	-0.70473	0.269	0.187	2.31934754779367e-31	PNN	Mic3
1.63921816385175e-35	-0.904081	0.078	0.083	2.4778421764783e-31	PCDH10	Mic3
1.66606376423153e-35	-3.9463	0.154	0.145	2.51842198601239e-31	PHLPP1	Mic3
1.66946775285824e-35	-0.313673	0.399	0.245	2.52356745522052e-31	SLC38A2	Mic3
1.7120998319811e-35	-1.06878	0.218	0.195	2.58801010602263e-31	SKP1	Mic3
1.77719780721343e-35	-1.11857	0.465	0.393	2.68641220538383e-31	RPL13	Mic3
1.80952330064121e-35	-0.482357	0.092	0.079	2.73527542124926e-31	BRMS1L	Mic3
1.84319761148309e-35	-0.251873	0.321	0.182	2.78617750951783e-31	PTPN18	Mic3
1.8996095749361e-35	-1.14375	0.093	0.098	2.87144983347341e-31	APOD	Mic3
2.06248331523376e-35	0.322653	0.261	0.116	3.11764977930735e-31	LPAR5	Mic3
2.08169518018457e-35	0.445683	0.487	0.225	3.14669043436699e-31	SYT17	Mic3
2.28940742392482e-35	1.18358	0.251	0.08	3.46066826200476e-31	ESR1	Mic3
2.34659036378515e-35	-0.6738	0.221	0.165	3.54710599389763e-31	PLD3	Mic3
2.34806752175778e-35	0.415075	0.815	0.469	3.54933886588906e-31	SRGAP2C	Mic3
2.40335404799847e-35	-1.28188	0.041	0.064	3.63290997895449e-31	SLC6A15	Mic3
2.55185067372907e-35	0.622681	0.462	0.196	3.85737747840886e-31	RCOR1	Mic3
3.05825795782785e-35	0.285469	0.259	0.115	4.62286272905258e-31	ARHGDIB	Mic3
3.12587336624995e-35	0.395753	0.616	0.3	4.72507018042342e-31	PTBP3	Mic3
3.18980435420129e-35	0.640473	0.917	0.565	4.82170826181067e-31	DISC1	Mic3
3.19772535281694e-35	-0.805412	0.42	0.325	4.83368164331808e-31	RPL37A	Mic3
3.45824814169292e-35	0.919904	0.493	0.198	5.22748789098302e-31	PDGFC	Mic3
3.47958849826231e-35	-0.625415	0.224	0.163	5.2597459739733e-31	MORF4L2	Mic3
3.51347515437426e-35	0.549335	0.313	0.126	5.31096904335213e-31	SNX18	Mic3
3.70707725546678e-35	-4.22856	0.328	0.329	5.60361797936359e-31	SEPT7	Mic3
3.72541026007323e-35	0.407913	0.54	0.254	5.63133014912669e-31	RBMS1	Mic3
3.90663348177364e-35	-0.567578	0.269	0.194	5.90526717104904e-31	ZFAND5	Mic3
4.06509092861189e-35	0.760965	0.821	0.447	6.14479144768973e-31	BNC2	Mic3
4.39991660402966e-35	0.698961	0.762	0.367	6.65091393865124e-31	ZNF710	Mic3
4.61497385776836e-35	-0.298315	0.32	0.197	6.97599448340265e-31	TIAL1	Mic3
4.6918187301165e-35	0.428168	0.161	0.061	7.0921531924441e-31	ZFYVE26	Mic3
4.90037347206771e-35	0.478573	0.578	0.266	7.40740454037755e-31	CUL3	Mic3
5.03055912768912e-35	-0.504466	0.38	0.267	7.60419317741488e-31	PURA	Mic3
5.42571501921664e-35	-0.778315	0.437	0.323	8.20151082304787e-31	TPT1	Mic3
5.54848788875134e-35	-0.469637	0.215	0.156	8.38709429263653e-31	TMEM59	Mic3
5.7427447455343e-35	-0.704068	0.283	0.211	8.68073295734965e-31	HMGN3	Mic3
5.75103821790671e-35	-0.570718	0.203	0.168	8.69326937018778e-31	RBFOX2	Mic3
6.19950652040911e-35	0.60948	0.823	0.467	9.37117405625041e-31	PAG1	Mic3
6.59424635837907e-35	0.532023	0.397	0.175	9.9678627953258e-31	ARHGAP18	Mic3
7.00409386253109e-35	0.308906	0.474	0.223	1.0587388282602e-30	KIAA1147	Mic3
7.56822916467359e-35	0.331921	0.979	0.751	1.14401352053206e-30	EPB41L2	Mic3
7.63998482494821e-35	0.448685	0.505	0.234	1.15486010613917e-30	SOAT1	Mic3
7.87459219899142e-35	-0.914112	0.224	0.176	1.19032335679954e-30	RPL27A	Mic3
7.93392745208813e-35	-0.466507	0.202	0.13	1.19929247365764e-30	PTCD3	Mic3
9.11329558371763e-35	-0.256958	0.278	0.159	1.37756576043476e-30	C11orf58	Mic3
9.11738176964749e-35	-0.916835	0.294	0.223	1.37818342829992e-30	RPL37	Mic3
9.34190542693798e-35	-0.465388	0.326	0.234	1.41212242433595e-30	MAP2	Mic3
9.7436393676495e-35	-1.30857	0.176	0.178	1.4728485268139e-30	EID1	Mic3
9.94156116682223e-35	0.353216	0.413	0.191	1.50276638597685e-30	NUP98	Mic3
1.00654423156389e-34	-0.641542	0.082	0.076	1.52149226043197e-30	RHOU	Mic3
1.02312516127354e-34	-1.02327	0.388	0.311	1.54655599378108e-30	RPL28	Mic3
1.02793500062591e-34	-1.15195	0.228	0.197	1.55382654694613e-30	DDX24	Mic3
1.02996691780613e-34	0.507392	0.578	0.273	1.55689799295575e-30	ARHGEF6	Mic3
1.05172785561498e-34	-0.935405	0.044	0.057	1.58979182654761e-30	FAXDC2	Mic3
1.05684303732513e-34	0.328269	0.413	0.185	1.59752393522066e-30	NFX1	Mic3
1.11888814225778e-34	-0.757513	0.217	0.168	1.69131131583685e-30	PCBP1	Mic3
1.17540527711242e-34	0.65022	0.781	0.402	1.77674261688313e-30	FMNL3	Mic3
1.22793220177546e-34	-0.369998	0.163	0.117	1.85614231620378e-30	CPD	Mic3
1.3108473491226e-34	0.338473	0.437	0.204	1.98147685293373e-30	ABHD3	Mic3
1.32320820695777e-34	0.736141	0.617	0.291	2.00016152563737e-30	TMEM156	Mic3
1.49674508465104e-34	0.376691	0.461	0.22	2.26247986995852e-30	RGS10	Mic3
1.57574161154873e-34	-0.324288	0.205	0.13	2.38189102001707e-30	FEM1B	Mic3
1.64321170838071e-34	-0.951465	0.319	0.265	2.48387881838828e-30	MPHOSPH8	Mic3
1.77179803392756e-34	0.268176	0.805	0.482	2.6782499080849e-30	SP100	Mic3
1.81902675630943e-34	0.765822	0.314	0.12	2.74964084483733e-30	TMEM51	Mic3
1.99598007024308e-34	0.360217	0.312	0.134	3.01712347417944e-30	NUP160	Mic3
2.03150782985523e-34	-0.335068	0.127	0.096	3.07082723560916e-30	NXPE3	Mic3
2.0578346715916e-34	-0.957584	0.235	0.198	3.11062288957787e-30	MTCH1	Mic3
2.06691319682954e-34	0.469327	0.498	0.225	3.12434598832753e-30	QSER1	Mic3
2.06983397065015e-34	0.46139	0.24	0.091	3.12876103003477e-30	ARL17B	Mic3
2.10226716327724e-34	-0.366955	0.326	0.184	3.17778704400987e-30	NPIPB5	Mic3
2.2078157127826e-34	0.540246	0.403	0.173	3.33733423144218e-30	NCK1	Mic3
2.27282098134282e-34	-0.493966	0.407	0.255	3.4355961953978e-30	SH3TC1	Mic3
2.40030337094709e-34	0.643194	0.867	0.475	3.62829857552363e-30	MTHFD1L	Mic3
2.41427130164791e-34	0.277156	0.375	0.174	3.64941249957098e-30	LARP4	Mic3
2.64183227411397e-34	-0.379423	0.271	0.172	3.99339366555068e-30	CD46	Mic3
2.7418317847304e-34	0.419205	0.331	0.144	4.14455292579847e-30	GATAD2A	Mic3
3.07677789852575e-34	-1.17351	0.109	0.116	4.65085747141153e-30	WASF1	Mic3
3.07768685511331e-34	0.293385	0.405	0.194	4.65223145018929e-30	PIK3CD	Mic3
3.41906176830767e-34	0.366138	0.412	0.192	5.16825376897387e-30	CTDSPL2	Mic3
3.58085940267119e-34	0.78783	0.477	0.204	5.41282707307777e-30	KYNU	Mic3
3.65238538147793e-34	0.574357	0.204	0.078	5.52094574264205e-30	DDX60	Mic3
3.85210310375764e-34	0.387079	0.444	0.207	5.82283905164005e-30	HPS3	Mic3
3.90113726005565e-34	-1.18986	0.056	0.066	5.89695908230012e-30	TTYH1	Mic3
4.04473158838529e-34	0.549064	0.3	0.123	6.11401626900321e-30	TDRD7	Mic3
4.09552589128415e-34	-0.425228	0.273	0.182	6.19079693726512e-30	NASP	Mic3
4.11076855332658e-34	-1.29821	0.033	0.054	6.21383774520846e-30	ASXL3	Mic3
4.30627600479631e-34	-0.548115	0.386	0.247	6.5093668088501e-30	CCNL1	Mic3
4.60296514711701e-34	-0.860586	0.357	0.255	6.95784211638207e-30	AHCYL1	Mic3
4.68957637907885e-34	-1.32339	0.099	0.119	7.08876365461559e-30	CYFIP2	Mic3
4.7365023700695e-34	-0.51041	0.252	0.166	7.15969698259705e-30	CNBP	Mic3
4.75462470459914e-34	-0.528963	0.165	0.123	7.18709070347206e-30	PLEKHB1	Mic3
4.75946731640925e-34	0.326369	0.298	0.133	7.19441079548423e-30	PGGT1B	Mic3
4.96711184281769e-34	-0.581736	0.734	0.514	7.50828626160322e-30	ACTB	Mic3
5.16696912926518e-34	-1.25487	0.061	0.072	7.81039053579725e-30	OMG	Mic3
5.21111215192276e-34	0.339621	0.511	0.25	7.87711712884645e-30	HCK	Mic3
5.32964847292937e-34	0.521679	0.63	0.294	8.05629663168004e-30	ST3GAL6	Mic3
5.91675783517657e-34	-3.6846	0.188	0.167	8.9437711436529e-30	AGAP1	Mic3
6.57227982558332e-34	0.588132	0.761	0.4	9.93465818435175e-30	UTRN	Mic3
7.23236396616968e-34	0.293308	0.331	0.15	1.09324413712621e-29	SUFU	Mic3
7.52388063944892e-34	-0.344115	0.416	0.256	1.1373097974591e-29	FNBP4	Mic3
8.67080311019524e-34	-0.881562	0.354	0.264	1.31067859813711e-29	TCF25	Mic3
9.11073370172442e-34	0.397006	0.395	0.182	1.37717850635266e-29	WWP2	Mic3
9.64513705464582e-34	1.05175	0.178	0.056	1.45795891718026e-29	RGS18	Mic3
9.67933663773816e-34	0.531111	0.699	0.36	1.4631285261605e-29	ALPK1	Mic3
1.09142638859455e-33	-0.539833	0.317	0.205	1.64980012899952e-29	TGOLN2	Mic3
1.29651889729778e-33	0.545048	0.425	0.18	1.95981796515533e-29	LRRC37A3	Mic3
1.30772236580788e-33	-0.616839	0.346	0.256	1.97675312815519e-29	FAM107A	Mic3
1.5352050779626e-33	-0.327258	0.213	0.119	2.32061599584826e-29	ORMDL1	Mic3
1.5410189506465e-33	-0.270349	0.395	0.245	2.32940424579725e-29	U2SURP	Mic3
1.57035804661041e-33	1.20912	0.191	0.058	2.37375322325629e-29	ENPP1	Mic3
1.59607964117539e-33	-2.71983	0.058	0.085	2.41263398560071e-29	KIRREL3	Mic3
1.66100929554861e-33	-0.862057	0.071	0.077	2.51078165115128e-29	PREX2	Mic3
1.79578531923096e-33	0.425089	0.204	0.084	2.71450908854952e-29	SLC29A3	Mic3
1.93620608710439e-33	0.302898	0.54	0.271	2.926769121267e-29	RC3H1	Mic3
1.98517504554479e-33	0.598439	0.582	0.267	3.00079059884551e-29	MAN1A1	Mic3
2.14916845960107e-33	-1.03903	0.206	0.178	3.24868304353297e-29	ATP1A1	Mic3
2.16314029069711e-33	0.290228	0.406	0.193	3.26980286341776e-29	CNOT1	Mic3
2.20001094682661e-33	-0.608226	0.164	0.125	3.3255365472231e-29	AGAP3	Mic3
2.22973654714797e-33	0.298559	0.49	0.246	3.37046976466887e-29	CPSF6	Mic3
2.29813503688075e-33	0.312541	0.289	0.133	3.47386092174894e-29	LMO2	Mic3
2.45730981805951e-33	-0.423967	0.453	0.317	3.71446952097875e-29	YWHAZ	Mic3
2.5750436320329e-33	0.380653	0.159	0.061	3.89243595418094e-29	CEBPA	Mic3
2.59249833913319e-33	-0.272788	0.296	0.192	3.91882048943373e-29	RAD21	Mic3
2.60038270054878e-33	0.357836	0.265	0.116	3.93073849014953e-29	TNFRSF10B	Mic3
2.68179763910348e-33	0.512404	0.427	0.2	4.05380531126881e-29	OLR1	Mic3
2.76202577137221e-33	-1.29236	0.258	0.19	4.17507815600624e-29	C1QC	Mic3
2.90164642409558e-33	-0.251368	0.416	0.255	4.38612873466288e-29	RBM5	Mic3
2.94947725353181e-33	-0.576517	0.257	0.157	4.45842981643868e-29	LAIR1	Mic3
2.98789816315153e-33	0.428607	0.343	0.152	4.51650686341986e-29	UIMC1	Mic3
3.07999999787368e-33	-1.28383	0.119	0.119	4.65572799678586e-29	DYNLRB1	Mic3
3.25261367371104e-33	0.363357	0.405	0.189	4.91665082918161e-29	PARN	Mic3
3.40560624477294e-33	-0.769351	0.046	0.061	5.14791439959877e-29	MEIS1	Mic3
3.44350536269605e-33	0.39897	0.385	0.173	5.20520270625134e-29	TRAPPC12	Mic3
3.58531191509549e-33	-1.89971	0.088	0.109	5.41955749085834e-29	LDB2	Mic3
3.67302289061405e-33	-1.04013	0.063	0.072	5.5521414014522e-29	ENDOD1	Mic3
3.70914880993101e-33	-2.34753	0.11	0.148	5.60674934109171e-29	PCDH7	Mic3
3.76984813518564e-33	0.481967	0.402	0.179	5.69850244114662e-29	STAMBPL1	Mic3
3.79777776657642e-33	-1.71867	0.073	0.1	5.74072087195691e-29	RAB6B	Mic3
3.8726607531645e-33	0.290438	0.198	0.084	5.85391399448346e-29	ZRSR2	Mic3
4.34467523006943e-33	-0.576294	0.232	0.162	6.56741107777295e-29	MAPK8IP3	Mic3
4.53772890094812e-33	-1.24173	0.221	0.213	6.85923100667317e-29	CFL1	Mic3
4.55931880895822e-33	-0.363682	0.163	0.129	6.89186631162124e-29	CECR2	Mic3
5.20979762334476e-33	0.47463	0.492	0.223	7.87513008744794e-29	SNX2	Mic3
5.42903188926728e-33	-0.433323	0.186	0.106	8.20652460381642e-29	ARHGEF40	Mic3
6.01682330649946e-33	0.835541	0.529	0.214	9.09503011010458e-29	GALNT1	Mic3
6.13293239792916e-33	0.316603	0.334	0.152	9.27054061270973e-29	ATL2	Mic3
6.27941303926959e-33	-0.251711	0.432	0.248	9.49196075015991e-29	ADAP2	Mic3
6.78740304097205e-33	0.580424	0.586	0.265	1.02598384367334e-28	USP3	Mic3
6.82106273719474e-33	-0.967646	0.173	0.15	1.03107184335436e-28	PRDX1	Mic3
7.06512910580794e-33	0.923249	0.627	0.264	1.06796491563393e-28	CACNA1D	Mic3
7.15471518146441e-33	0.712321	0.759	0.371	1.08150674683016e-28	WDFY4	Mic3
7.40580161277968e-33	-1.05372	0.359	0.298	1.11946097178778e-28	RPS27A	Mic3
7.58198564539791e-33	0.478107	0.205	0.081	1.14609295015835e-28	SALL1	Mic3
7.7776483359633e-33	0.779901	0.399	0.162	1.17566932246421e-28	SLC2A9	Mic3
7.85477046182003e-33	0.382303	0.262	0.115	1.18732710300872e-28	MRPL3	Mic3
8.18135734663279e-33	0.852416	0.214	0.076	1.23669397651701e-28	SMCO4	Mic3
8.2525841881697e-33	0.392574	0.361	0.163	1.24746062588373e-28	YTHDF3	Mic3
8.66048662635734e-33	-0.812992	0.166	0.133	1.30911915844018e-28	TSC22D4	Mic3
8.72065736967643e-33	-1.39401	0.171	0.167	1.31821456800029e-28	STXBP1	Mic3
9.58584442427499e-33	0.395003	0.314	0.14	1.44899624317341e-28	TCF20	Mic3
9.98339367266039e-33	-0.450216	0.249	0.169	1.50908978755934e-28	G3BP2	Mic3
9.99835948591529e-33	-0.763307	0.139	0.105	1.51135201989096e-28	SRI	Mic3
1.02345750128726e-32	0.304781	0.438	0.214	1.54705835894582e-28	ARMC8	Mic3
1.15959559840121e-32	0.472826	0.205	0.08	1.75284470654326e-28	GYPC	Mic3
1.17593304443707e-32	-0.374115	0.335	0.214	1.77754038997107e-28	DDX46	Mic3
1.20059501333024e-32	0.537793	0.811	0.452	1.81481942214999e-28	FLI1	Mic3
1.34890739305884e-32	-0.301049	0.542	0.34	2.03900841534774e-28	MS4A6A	Mic3
1.41683613813942e-32	-0.314639	0.358	0.22	2.14168950641155e-28	DDX3X	Mic3
1.43898825188466e-32	0.259107	0.44	0.225	2.17517464154885e-28	RCOR3	Mic3
1.44566067404613e-32	0.300738	0.391	0.183	2.18526067488813e-28	SENP5	Mic3
1.45697828006999e-32	-0.46765	0.191	0.146	2.2023683681538e-28	FDFT1	Mic3
1.46543623817567e-32	-0.846042	0.231	0.19	2.21515341762634e-28	EEF2	Mic3
1.61246274689209e-32	-0.946566	0.05	0.059	2.43739868820209e-28	ZDHHC9	Mic3
1.63443260781962e-32	0.496639	0.39	0.168	2.47060832998013e-28	KCMF1	Mic3
1.9004368182493e-32	0.771495	0.624	0.286	2.87270029446565e-28	PLA2G4A	Mic3
1.92015312364692e-32	-1.25912	0.062	0.081	2.90250346170468e-28	SYTL2	Mic3
1.92947445180383e-32	0.31596	0.334	0.155	2.91659358134667e-28	LCP1	Mic3
1.96726628787557e-32	-0.526825	0.325	0.227	2.97371972075271e-28	HSPH1	Mic3
2.02710925640821e-32	0.422221	0.6	0.295	3.06417835198665e-28	MOB1B	Mic3
2.05588869358489e-32	-0.471314	0.086	0.078	3.10768134922292e-28	KLHL3	Mic3
2.15246557554161e-32	-1.92466	0.106	0.126	3.2536669639887e-28	ARPP21	Mic3
2.24118044223071e-32	0.615547	0.297	0.121	3.38776835647595e-28	TNFSF13B	Mic3
2.34381745232082e-32	-0.26619	0.283	0.156	3.54291446092815e-28	PLEKHO1	Mic3
2.36304908344448e-32	0.390081	0.51	0.239	3.57198499453468e-28	CDC27	Mic3
2.51062032695664e-32	-0.672772	0.217	0.162	3.79505368622766e-28	REEP5	Mic3
2.53407981972739e-32	-0.308884	0.182	0.104	3.83051505549992e-28	PGS1	Mic3
2.84457626687769e-32	0.282989	0.521	0.257	4.29986148501231e-28	PRDM2	Mic3
2.86816222148506e-32	-0.460063	0.245	0.172	4.33551401399682e-28	EIF1AX	Mic3
2.91235311571006e-32	-1.41533	0.088	0.099	4.40231296970732e-28	BAALC	Mic3
2.94174744899477e-32	0.463919	0.262	0.11	4.44674544390049e-28	EAF2	Mic3
2.98870472010359e-32	-0.862473	0.063	0.065	4.51772605490858e-28	CALN1	Mic3
3.17837305537594e-32	0.818453	0.402	0.16	4.80442871050627e-28	ITGA9	Mic3
3.17945935868551e-32	0.474175	0.425	0.189	4.80607076658901e-28	OSTF1	Mic3
3.28318331720533e-32	0.545505	0.118	0.044	4.96285990228757e-28	PGM2	Mic3
3.42616950840137e-32	0.401763	0.321	0.14	5.17899782889951e-28	UHRF1BP1	Mic3
3.43625336449877e-32	0.548602	0.468	0.206	5.19424058577634e-28	SPOPL	Mic3
3.53716903307051e-32	0.289331	0.553	0.285	5.34678471038938e-28	SPIN1	Mic3
3.72391486262701e-32	0.48149	0.526	0.266	5.62906970634699e-28	MSR1	Mic3
3.92250313413136e-32	-1.11058	0.205	0.187	5.92925573755297e-28	TSPYL1	Mic3
3.92519248623521e-32	0.297984	0.253	0.11	5.93332096219314e-28	ARHGEF10L	Mic3
4.06155683902686e-32	-0.354054	0.282	0.187	6.13944931787299e-28	UBE2B	Mic3
4.11364051380592e-32	-0.487306	0.243	0.153	6.21817900066903e-28	ZNF24	Mic3
4.21555997308566e-32	-0.650139	0.269	0.165	6.37224045531628e-28	CYBA	Mic3
5.14814879976283e-32	-1.29793	0.027	0.05	7.78194172572149e-28	AMOTL2	Mic3
5.72489813008091e-32	-0.663158	0.207	0.15	8.6537560134303e-28	ARF1	Mic3
5.78974147141614e-32	-0.458116	0.53	0.351	8.75177320819263e-28	RBM25	Mic3
5.91343302795904e-32	0.403851	0.468	0.219	8.93874536506288e-28	ZNF846	Mic3
5.95368738091071e-32	0.407921	0.321	0.14	8.99959384498463e-28	NFYC	Mic3
6.62348597406572e-32	0.431113	0.635	0.352	1.00120613983977e-27	USP53	Mic3
6.77054579708684e-32	-0.985612	0.047	0.059	1.02343570268765e-27	FAM102A	Mic3
6.94940207491779e-32	-0.369999	0.375	0.223	1.05047161764457e-27	RBMX	Mic3
7.28700361487083e-32	1.28481	0.136	0.036	1.10150346642388e-27	KCNJ5	Mic3
7.83431623158088e-32	0.381597	0.31	0.135	1.18423524156577e-27	BANP	Mic3
7.99831713625661e-32	-1.52655	0.165	0.194	1.20902561831655e-27	ENC1	Mic3
8.51618600284376e-32	-1.54331	0.197	0.224	1.28730667618986e-27	COX4I1	Mic3
8.72851557335454e-32	0.347678	0.311	0.142	1.31940241406827e-27	TLR5	Mic3
9.68818163637134e-32	0.383301	0.522	0.26	1.46446553615389e-27	SNX9	Mic3
9.78478933868996e-32	0.63355	0.33	0.133	1.47906875643637e-27	CTNNBL1	Mic3
9.92868313113405e-32	0.473729	0.276	0.116	1.50081974210222e-27	TLE3	Mic3
9.97221144434344e-32	0.815886	0.603	0.274	1.50739948192695e-27	ANOS1	Mic3
9.9825053891796e-32	0.548644	0.21	0.084	1.50895551462839e-27	RAB39A	Mic3
1.02613617327665e-31	0.746371	0.609	0.268	1.55110743952498e-27	ZNRF2	Mic3
1.07542639781756e-31	-1.50612	0.124	0.147	1.62561454294103e-27	HINT1	Mic3
1.07787045593758e-31	0.253004	0.41	0.202	1.62930898119524e-27	PPP4R3B	Mic3
1.10570978005773e-31	0.444156	0.477	0.219	1.67139090353526e-27	ADAM9	Mic3
1.11618426034466e-31	0.594291	0.747	0.368	1.68722412793699e-27	PLCL2	Mic3
1.1201596225492e-31	-0.788713	0.723	0.655	1.69323328544536e-27	SPP1	Mic3
1.22486712708146e-31	-1.05051	0.355	0.283	1.85150914929633e-27	RPS24	Mic3
1.39384118159692e-31	-0.70149	0.184	0.135	2.10693033010191e-27	ATP6V1E1	Mic3
1.4398033614139e-31	0.312972	0.365	0.172	2.17640676111325e-27	CEPT1	Mic3
1.46656988836056e-31	0.445845	0.515	0.241	2.21686704324582e-27	MSN	Mic3
1.51407188770419e-31	0.271238	0.48	0.233	2.28867106545365e-27	VPS53	Mic3
1.52810582130973e-31	-1.46666	0.088	0.105	2.30988475949178e-27	MAST4	Mic3
1.53319618024353e-31	0.279477	0.395	0.188	2.31757934605612e-27	MTF2	Mic3
1.76393434544521e-31	0.430598	0.369	0.163	2.66636315657499e-27	CREBL2	Mic3
1.83356627390072e-31	0.303747	0.257	0.117	2.77161877962833e-27	MTOR	Mic3
1.84929065483402e-31	0.485309	0.535	0.24	2.7953877538471e-27	WAPL	Mic3
1.88819198381356e-31	0.434991	0.447	0.205	2.85419100273258e-27	B4GALT1	Mic3
2.04816605546299e-31	-0.677177	0.14	0.107	3.09600780943785e-27	DYNLL2	Mic3
2.07694105673534e-31	-1.02155	0.057	0.067	3.13950410136113e-27	OLIG1	Mic3
2.08806261048013e-31	-1.63712	0.111	0.126	3.15631544200177e-27	RIMS1	Mic3
2.28790437498415e-31	-1.30146	0.034	0.05	3.45839625322604e-27	ZNF827	Mic3
2.34545211887619e-31	0.307516	0.394	0.184	3.54538542289325e-27	STK10	Mic3
2.43461504650056e-31	-0.568274	0.227	0.141	3.68016410429025e-27	TBRG1	Mic3
2.62890767852443e-31	-0.326617	0.542	0.356	3.97385684685753e-27	PJA2	Mic3
2.72083868592838e-31	-0.758917	0.172	0.136	4.11281975764933e-27	DAZAP2	Mic3
2.82231550683416e-31	-0.377491	0.226	0.139	4.26621212013051e-27	MSL1	Mic3
2.88323094143926e-31	-0.505356	0.21	0.131	4.35829189107959e-27	SLC38A10	Mic3
2.94804903224995e-31	-1.30872	0.246	0.239	4.45627091714902e-27	PKM	Mic3
3.01479704151115e-31	0.535742	0.167	0.063	4.55716720794826e-27	ZBED4	Mic3
3.05079384565453e-31	-0.507878	0.309	0.187	4.61157997709138e-27	FCGR3A	Mic3
3.19773925397848e-31	0.377282	0.439	0.209	4.83370265631386e-27	CMTM7	Mic3
3.23525205670193e-31	-0.853055	0.096	0.09	4.89040700891064e-27	MYRIP	Mic3
3.35869119566679e-31	0.385607	0.417	0.195	5.07699761136992e-27	SP110	Mic3
3.44591996804443e-31	-0.491965	0.176	0.117	5.20885262369595e-27	SET	Mic3
3.45921095647343e-31	0.4696	0.497	0.221	5.22894328180524e-27	SEC24B	Mic3
3.52712345673622e-31	-1.81913	0.241	0.267	5.33159981720247e-27	NRGN	Mic3
3.69309281958597e-31	-0.638835	0.072	0.07	5.58247910608615e-27	FERMT2	Mic3
3.78023074634286e-31	-0.37474	0.357	0.224	5.71419679617187e-27	TXNRD1	Mic3
3.86374213951203e-31	-0.317685	0.642	0.42	5.84043261808638e-27	RBM39	Mic3
4.00120077536176e-31	-0.288208	0.34	0.198	6.04821509203683e-27	ADAR	Mic3
4.07232184003696e-31	0.445037	0.269	0.118	6.15572169339986e-27	SPTLC1	Mic3
4.11344871684207e-31	0.556969	0.37	0.158	6.21788908037847e-27	TMLHE	Mic3
4.37578111548227e-31	0.38439	0.4	0.184	6.614430734163e-27	ZNF254	Mic3
4.4629816256613e-31	0.391564	0.291	0.129	6.74624302534962e-27	CAMSAP1	Mic3
4.48596803339831e-31	-0.436276	0.21	0.121	6.78098927928488e-27	ANKRD13D	Mic3
4.65029237822624e-31	-0.881206	0.168	0.14	7.02938195892679e-27	PPP2R1A	Mic3
4.75087423891595e-31	-0.408454	0.288	0.189	7.18142149954535e-27	ARL6IP5	Mic3
4.80991068763526e-31	-1.54473	0.038	0.052	7.27066099542946e-27	RYR2	Mic3
4.86593456927211e-31	0.716111	0.597	0.278	7.35534669491172e-27	MARCH3	Mic3
4.86629524519227e-31	-0.279752	0.232	0.133	7.35589189263264e-27	SAFB2	Mic3
4.89003149792408e-31	0.871294	0.161	0.053	7.39177161226204e-27	PLEKHF2	Mic3
5.18676274076057e-31	0.758309	0.827	0.442	7.84031055893368e-27	SPRED1	Mic3
5.22333288702856e-31	0.26467	0.514	0.262	7.89558999203237e-27	HUWE1	Mic3
5.32233783446021e-31	-0.571268	0.428	0.29	8.04524587057005e-27	PRPF38B	Mic3
5.91491447898442e-31	0.255353	0.31	0.147	8.94098472643285e-27	ETFA	Mic3
6.44743936504066e-31	-0.456351	0.185	0.111	9.74594934419547e-27	RNF166	Mic3
6.61717049731824e-31	0.344696	0.398	0.186	1.00025149237462e-26	USP10	Mic3
6.70571453842596e-31	-0.788784	0.296	0.222	1.01363580962847e-26	RPS11	Mic3
7.09081826567117e-31	0.436386	0.634	0.301	1.07184808903885e-26	TRAK1	Mic3
7.23797543743435e-31	-1.10507	0.05	0.062	1.09409236712258e-26	PRKD1	Mic3
7.49565280336785e-31	0.615745	0.338	0.138	1.13304287775708e-26	ANKMY1	Mic3
8.2290589878251e-31	-1.24013	0.038	0.062	1.24390455659964e-26	NTM	Mic3
8.28311688418189e-31	0.439859	0.214	0.092	1.25207594821293e-26	BTK	Mic3
8.53636320516138e-31	-1.48329	0.029	0.054	1.29035666209219e-26	SEMA3B	Mic3
9.06489722885837e-31	0.252071	0.241	0.107	1.37024986511423e-26	FAF2	Mic3
9.09563044025653e-31	-0.905925	0.179	0.153	1.37489549734918e-26	LDHB	Mic3
9.32612121561222e-31	-0.286313	0.5	0.3	1.40973648295194e-26	SF3B1	Mic3
9.40960324020368e-31	-0.59092	0.103	0.105	1.42235562578919e-26	LRRC4C	Mic3
9.63510337550711e-31	-1.89271	0.139	0.166	1.45644222624165e-26	NELL2	Mic3
1.01411934139819e-30	0.309131	0.298	0.132	1.5329427964575e-26	CCDC93	Mic3
1.018233482053e-30	-0.899071	0.252	0.178	1.53916173147132e-26	NACA	Mic3
1.02747092438218e-30	0.402114	0.29	0.126	1.5531250492961e-26	UGGT1	Mic3
1.04848574344947e-30	-0.507981	0.257	0.169	1.58489104979822e-26	MUM1	Mic3
1.05106769197193e-30	0.260052	0.452	0.226	1.58879392318477e-26	RPRD2	Mic3
1.05352686301031e-30	-0.417148	0.228	0.147	1.59251120612638e-26	CCPG1	Mic3
1.07928999386534e-30	-1.05401	0.232	0.19	1.63145475472685e-26	RPSA	Mic3
1.092072724914e-30	0.295631	0.455	0.218	1.65077713098001e-26	TNKS2	Mic3
1.1800730666372e-30	0.391452	0.61	0.292	1.78379844752879e-26	FAM120A	Mic3
1.18320654334961e-30	0.281851	0.258	0.115	1.78853501092727e-26	TRIM14	Mic3
1.19336141875186e-30	0.373448	0.538	0.254	1.80388512058531e-26	AFTPH	Mic3
1.22463837743477e-30	0.646521	0.441	0.185	1.8511633713304e-26	KDM7A	Mic3
1.28558739150422e-30	-0.292921	0.211	0.118	1.94329390099777e-26	NFATC2IP	Mic3
1.32141455713776e-30	0.379174	0.35	0.159	1.99745024456944e-26	ECHDC1	Mic3
1.32412369004363e-30	0.357191	0.429	0.202	2.00154536986996e-26	WDR37	Mic3
1.34135509905836e-30	-0.766007	0.06	0.07	2.02759236773662e-26	PROX1	Mic3
1.3896700139573e-30	0.493969	0.282	0.119	2.10062519309785e-26	DHRS3	Mic3
1.39006828401362e-30	-1.70909	0.062	0.094	2.10122721811499e-26	SCG5	Mic3
1.39350167932876e-30	0.338929	0.234	0.102	2.10641713847335e-26	AP4E1	Mic3
1.41086020851074e-30	0.463927	0.441	0.199	2.13265629118484e-26	MTMR10	Mic3
1.48876868842432e-30	-1.36749	0.156	0.15	2.2504227494222e-26	SORBS1	Mic3
1.50693157315299e-30	-4.2203	0.163	0.172	2.27787776597806e-26	TJP1	Mic3
1.54932014349341e-30	-0.411377	0.517	0.339	2.34195232890464e-26	SLC2A5	Mic3
1.55294138208339e-30	-0.710329	0.123	0.098	2.34742619315725e-26	IQSEC1	Mic3
1.65766461675089e-30	-1.32945	0.087	0.095	2.50572583468064e-26	FRY	Mic3
1.6832413854964e-30	0.263825	0.634	0.321	2.54438767831635e-26	PBRM1	Mic3
1.71117241415473e-30	0.314037	0.314	0.144	2.58660822123629e-26	TMEM168	Mic3
1.71119237337606e-30	0.375493	0.248	0.107	2.58663839159524e-26	NPAT	Mic3
1.72825447327719e-30	0.261197	0.554	0.283	2.6124294618058e-26	SAMHD1	Mic3
1.72998212439391e-30	-0.465894	0.115	0.095	2.61504097923383e-26	SLC25A27	Mic3
1.87317893049077e-30	-0.557383	0.227	0.171	2.83149727132985e-26	RNF11	Mic3
1.89314069282567e-30	-0.323732	0.495	0.319	2.86167147127528e-26	CCNI	Mic3
1.91655908186519e-30	0.348066	0.319	0.151	2.89707070814742e-26	NDUFS4	Mic3
2.02515139163245e-30	0.271705	0.253	0.121	3.06121884359161e-26	ZNF736	Mic3
2.05203353124242e-30	0.939874	0.203	0.066	3.10185388582604e-26	JAM2	Mic3
2.08306882571381e-30	-0.304843	0.335	0.195	3.14876683694899e-26	HERPUD1	Mic3
2.09479566411929e-30	-1.3845	0.078	0.093	3.16649312588271e-26	FRRS1L	Mic3
2.22074812782793e-30	0.50612	0.39	0.171	3.3568828700247e-26	TUBGCP3	Mic3
2.30264047389786e-30	-0.563144	0.227	0.152	3.48067134034401e-26	TNK2	Mic3
2.33593781443302e-30	0.258499	0.471	0.24	3.53100360029695e-26	DOPEY1	Mic3
2.34906877110466e-30	0.435861	0.345	0.15	3.5508523544018e-26	EPG5	Mic3
2.37782892861648e-30	0.511986	0.31	0.133	3.59432620849668e-26	USP12	Mic3
2.37913752281694e-30	0.692627	0.331	0.131	3.59630427949008e-26	DIRC2	Mic3
2.41383273290604e-30	-0.487185	0.115	0.086	3.64874955906077e-26	BACE1	Mic3
2.45622773542291e-30	-0.665247	0.264	0.179	3.71283384486527e-26	PLCB2	Mic3
2.50374326656437e-30	0.410712	0.28	0.12	3.7846583217387e-26	SNRK	Mic3
2.53430529926251e-30	-0.340855	0.275	0.166	3.8308558903652e-26	ENSA	Mic3
2.6429469173477e-30	0.36778	0.598	0.3	3.99507856026278e-26	NBAS	Mic3
2.77232830374702e-30	0.537631	0.323	0.135	4.19065146394399e-26	CYTH3	Mic3
3.15006764129449e-30	0.409987	0.276	0.121	4.76164224658074e-26	WDR43	Mic3
3.23989580936192e-30	0.423076	0.199	0.082	4.89742650543148e-26	ATF1	Mic3
3.32777713654653e-30	0.414968	0.189	0.078	5.03026791960373e-26	HUS1	Mic3
3.34796989624518e-30	-0.62572	0.379	0.278	5.06079129516422e-26	SARAF	Mic3
3.35567204574977e-30	0.643227	0.504	0.219	5.07243386435535e-26	MAP3K1	Mic3
3.4248761814794e-30	0.331585	0.423	0.207	5.17704283592427e-26	ATP11B	Mic3
3.56787186588836e-30	0.524755	0.426	0.185	5.39319511247684e-26	AGPS	Mic3
3.57720426169228e-30	-1.13006	0.047	0.059	5.40730196197405e-26	CTTN	Mic3
3.71197490314615e-30	-0.71351	0.076	0.075	5.61102126359573e-26	CMTM4	Mic3
3.77369671564148e-30	0.476583	0.979	0.706	5.70431995536367e-26	PICALM	Mic3
3.77635662323636e-30	-1.22084	0.231	0.206	5.70834067168408e-26	RPS14	Mic3
3.81494098903227e-30	0.333285	0.235	0.101	5.76666479902118e-26	ANGEL1	Mic3
4.30850622180507e-30	-0.491512	0.16	0.102	6.51273800488054e-26	MGRN1	Mic3
4.45527273269445e-30	0.275865	0.234	0.104	6.73459026274092e-26	SIN3A	Mic3
4.63937799819633e-30	-0.49928	0.255	0.158	7.01288378207357e-26	MLLT6	Mic3
5.16503923092892e-30	0.559777	0.321	0.136	7.80747330147215e-26	CLCN5	Mic3
5.19091929049043e-30	0.522159	0.301	0.125	7.84659359950534e-26	NEK6	Mic3
5.19119497617872e-30	0.329783	0.981	0.71	7.84701032599175e-26	FAM49B	Mic3
5.51385806764823e-30	-0.449258	0.416	0.264	8.33474785505706e-26	PRPF4B	Mic3
5.63943197139478e-30	-0.485822	0.361	0.244	8.52456536796035e-26	CANX	Mic3
5.74348996845088e-30	-0.285111	0.231	0.171	8.68185943631035e-26	HIVEP2	Mic3
5.93535235125906e-30	0.255063	0.364	0.178	8.97187861416319e-26	XPO4	Mic3
6.14911099351156e-30	0.495799	0.234	0.097	9.29499617779207e-26	ZNF267	Mic3
6.14969643883685e-30	-0.839526	0.28	0.198	9.29588113694579e-26	RPS3	Mic3
6.30708781628164e-30	-0.33204	0.219	0.129	9.53379394309133e-26	PDIA3	Mic3
7.26038822893898e-30	-0.413536	0.178	0.104	1.09748028468642e-25	CBX3	Mic3
7.44972318281157e-30	0.668648	0.7	0.344	1.1261001563138e-25	OSBPL3	Mic3
7.80502614947526e-30	0.354076	0.302	0.137	1.17980775275468e-25	SCAF4	Mic3
7.86334674839888e-30	-0.271578	0.265	0.159	1.18862349448797e-25	UHMK1	Mic3
7.95984783884445e-30	-1.48275	0.097	0.122	1.20321059931973e-25	CREG2	Mic3
8.39659373943166e-30	0.492927	0.252	0.104	1.26922910965249e-25	NVL	Mic3
8.97009396366258e-30	-0.417249	0.136	0.099	1.35591940354724e-25	AK3	Mic3
9.42361877463023e-30	0.286954	0.632	0.316	1.42447421397311e-25	TNRC18	Mic3
9.4323567658313e-30	0.340309	0.4	0.202	1.42579504872306e-25	FOXN2	Mic3
9.56746239047869e-30	0.607333	0.465	0.211	1.44621761494476e-25	IL1RAP	Mic3
9.74262597266221e-30	0.548279	0.294	0.125	1.47269534202762e-25	FGD3	Mic3
9.921965166544e-30	0.383753	0.384	0.176	1.49980425457479e-25	RALY	Mic3
1.04732546897262e-29	0.316	0.351	0.165	1.58313717889902e-25	INO80	Mic3
1.11038347303051e-29	0.511167	0.792	0.449	1.67845565783292e-25	PDE3B	Mic3
1.15734968014132e-29	-0.937976	0.059	0.066	1.74944977650162e-25	FAM19A5	Mic3
1.16083238113051e-29	-0.376904	0.672	0.454	1.75471422731688e-25	RHBDF2	Mic3
1.18292883312662e-29	-0.50071	0.258	0.177	1.78811522415419e-25	RPS29	Mic3
1.19601524961219e-29	-0.285997	0.217	0.142	1.80789665131379e-25	TMEM106B	Mic3
1.19620868621502e-29	-0.329804	0.221	0.132	1.80818905008262e-25	EIF2S3	Mic3
1.21759763069504e-29	0.402445	0.246	0.107	1.84052057855862e-25	ST7L	Mic3
1.2601748744554e-29	-1.38742	0.27	0.258	1.90488034022678e-25	RPL10	Mic3
1.27583013697669e-29	0.425677	0.32	0.141	1.92854483505397e-25	WNT2B	Mic3
1.29487324359703e-29	-0.426699	0.161	0.137	1.95733039502127e-25	DENND5B	Mic3
1.34642432473199e-29	-0.309437	0.185	0.101	2.03525500926488e-25	ANKLE2	Mic3
1.37461107809186e-29	-1.04008	0.219	0.154	2.07786210564365e-25	FCGR1A	Mic3
1.38311199950328e-29	0.419469	0.492	0.229	2.09071209844916e-25	SUZ12	Mic3
1.41704471966828e-29	0.514549	0.479	0.213	2.14200479825057e-25	ADAM17	Mic3
1.48780872872653e-29	0.551905	0.226	0.089	2.24897167434302e-25	SIAH1	Mic3
1.67159047034491e-29	0.365652	0.876	0.505	2.52677615497337e-25	DDX17	Mic3
1.6748193094275e-29	0.383832	0.327	0.148	2.53165686813061e-25	TIGAR	Mic3
1.73713772696774e-29	-0.890436	0.142	0.122	2.62585738808443e-25	GABARAPL2	Mic3
1.75573222782099e-29	-0.685584	0.167	0.118	2.65396483557421e-25	CTBP1	Mic3
1.75750066564355e-29	-0.28238	0.671	0.437	2.65663800618678e-25	NKTR	Mic3
1.79106925368744e-29	-0.358404	0.308	0.18	2.70738028387393e-25	UBE2G2	Mic3
1.91363724984224e-29	-0.545507	0.169	0.121	2.89265406686153e-25	PSMC6	Mic3
1.97837287106615e-29	0.465274	0.357	0.155	2.99050843190359e-25	PILRA	Mic3
1.98174507425371e-29	0.330137	0.336	0.156	2.99560585424191e-25	NUP153	Mic3
2.04414668690027e-29	-0.250728	0.172	0.1	3.08993213191844e-25	DDX1	Mic3
2.05833497047923e-29	0.365665	0.232	0.102	3.1113791413764e-25	TRIP4	Mic3
2.09921650898861e-29	-0.888481	0.072	0.073	3.17317567498719e-25	RAB11FIP4	Mic3
2.18364821236386e-29	-0.291018	0.468	0.282	3.3008026378092e-25	TTC14	Mic3
2.20723815538744e-29	0.49688	0.379	0.166	3.33646119568365e-25	BRWD3	Mic3
2.30909718322602e-29	0.458905	0.417	0.194	3.49043130216445e-25	B3GNT5	Mic3
2.42033929534265e-29	0.412775	0.252	0.111	3.65858487883995e-25	COG3	Mic3
2.56847892732717e-29	0.815506	0.723	0.336	3.88251274654776e-25	FNDC3B	Mic3
2.58275784124071e-29	-0.332602	0.275	0.166	3.90409675281946e-25	RSRC2	Mic3
2.59517266559269e-29	0.711697	0.366	0.149	3.92286300130991e-25	ZNF618	Mic3
2.6031572601895e-29	-0.685657	0.243	0.188	3.93493251450244e-25	NAPB	Mic3
2.96607358563908e-29	-0.265463	0.413	0.249	4.48351683205203e-25	RANBP2	Mic3
3.00094340546518e-29	0.327087	0.218	0.094	4.53622605170117e-25	LIMD1	Mic3
3.00517443781115e-29	0.544841	0.304	0.133	4.54262168019533e-25	SP140	Mic3
3.05381227430585e-29	0.530569	0.176	0.068	4.61614263384072e-25	MS4A4A	Mic3
3.28923598475125e-29	0.463936	0.71	0.379	4.97200911454999e-25	NFATC2	Mic3
3.29811072967107e-29	-0.746342	0.266	0.199	4.98542417897079e-25	EIF4G2	Mic3
3.37299211738152e-29	0.370953	0.819	0.488	5.0986148846339e-25	IL6ST	Mic3
3.41435278388596e-29	0.306225	0.253	0.116	5.16113566812201e-25	MRC2	Mic3
3.45403095764744e-29	0.482328	0.247	0.104	5.22111319557987e-25	C12orf4	Mic3
3.46133033081478e-29	0.291527	0.519	0.26	5.23214692805962e-25	ASAH1	Mic3
3.515628361661e-29	-0.365049	0.217	0.137	5.31422383148676e-25	LAMP1	Mic3
3.5297905128108e-29	-0.417646	0.224	0.129	5.33563133916481e-25	CNPY3	Mic3
3.73215677660745e-29	0.464872	0.368	0.159	5.64152818351982e-25	MAD1L1	Mic3
3.75167028145073e-29	0.439577	0.525	0.245	5.67102479744093e-25	ASXL2	Mic3
3.87169195094253e-29	-0.296302	0.194	0.104	5.85244955304473e-25	NOL8	Mic3
3.91192135943941e-29	-1.00798	0.16	0.132	5.91326032692861e-25	TOMM7	Mic3
4.05824452357277e-29	0.531978	0.84	0.466	6.1344424218326e-25	LYN	Mic3
4.29272809434173e-29	0.252541	0.315	0.155	6.48888778740697e-25	ORC4	Mic3
4.29921696286528e-29	-1.38971	0.235	0.221	6.49869636106715e-25	SERF2	Mic3
4.44241412882462e-29	-0.314402	0.133	0.079	6.7151531971313e-25	PAQR6	Mic3
4.62011231671389e-29	0.455485	0.189	0.073	6.98376177794472e-25	LRRC37A2	Mic3
4.69135846329926e-29	0.651022	0.592	0.274	7.09145745312317e-25	PRKCH	Mic3
5.00718575892644e-29	-0.745216	0.081	0.074	7.56886199319321e-25	HSPA2	Mic3
5.13012315165209e-29	-0.77774	0.034	0.05	7.75469415603729e-25	ELOVL7	Mic3
5.30138282712975e-29	-0.469721	0.263	0.173	8.01357028148933e-25	SPG7	Mic3
5.36914753577097e-29	0.290688	0.567	0.295	8.1160034150714e-25	PKD2	Mic3
5.46435622388298e-29	0.797899	0.225	0.08	8.25992086802151e-25	SUSD1	Mic3
5.74897767169049e-29	-2.25143	0.144	0.177	8.69015464852734e-25	GABRB2	Mic3
6.14053217998871e-29	0.286257	0.27	0.125	9.28202844327093e-25	ZNF141	Mic3
6.25555432659235e-29	-1.70171	0.286	0.315	9.455895920077e-25	UBC	Mic3
6.25864463877696e-29	-0.394384	0.217	0.144	9.46056723597525e-25	ST13	Mic3
6.36919136988509e-29	0.280844	0.547	0.272	9.6276696747183e-25	CNTRL	Mic3
6.38646607626229e-29	0.432702	0.269	0.118	9.65378212087807e-25	SLC7A7	Mic3
6.65275439295844e-29	0.680673	0.34	0.14	1.0056303540396e-24	KLHL6	Mic3
6.69596450002106e-29	0.544488	0.2	0.078	1.01216199382318e-24	POLB	Mic3
7.14933001352855e-29	-0.305492	0.311	0.201	1.08069272484497e-24	DNM1L	Mic3
7.42321015943287e-29	0.290511	0.435	0.213	1.12209244769987e-24	KPNA1	Mic3
7.78423572495443e-29	0.549285	0.307	0.128	1.17666507218411e-24	LPXN	Mic3
7.81379119660558e-29	0.287701	0.43	0.21	1.1811326772789e-24	TM9SF3	Mic3
7.86028953965376e-29	-0.987708	0.103	0.1	1.18816136681406e-24	TMX4	Mic3
8.33892028075947e-29	0.317566	0.387	0.182	1.2605111896396e-24	SNAP23	Mic3
8.40047374245803e-29	-1.03691	0.454	0.36	1.26981561090996e-24	RPS19	Mic3
8.41084283025068e-29	-1.18306	0.054	0.067	1.27138300222069e-24	SLC16A7	Mic3
8.45393714331815e-29	-0.333598	0.188	0.124	1.27789713858397e-24	CCDC92	Mic3
9.09909845722347e-29	-1.09839	0.151	0.143	1.3754197227939e-24	DSTN	Mic3
9.20588439448834e-29	-0.351595	0.249	0.164	1.39156148507086e-24	PSIP1	Mic3
9.91940695650832e-29	0.412995	0.502	0.234	1.4994175555458e-24	MAP3K3	Mic3
1.08796265776356e-28	0.802188	0.409	0.17	1.6445643534754e-24	P3H2	Mic3
1.1393861195715e-28	0.691746	0.233	0.091	1.72229605834428e-24	CLPB	Mic3
1.15980568869229e-28	-0.434115	0.129	0.101	1.75316227902727e-24	MAPK6	Mic3
1.177638420706e-28	-0.662362	0.191	0.138	1.78011823673918e-24	DNAJA1	Mic3
1.18315214464903e-28	0.732772	0.214	0.078	1.78845278185147e-24	CASP10	Mic3
1.20374803942481e-28	0.319689	0.285	0.133	1.81958553639455e-24	UQCC1	Mic3
1.23103691708601e-28	0.367551	0.478	0.235	1.86083540386722e-24	BTRC	Mic3
1.28618026299447e-28	0.344695	0.233	0.104	1.94419008554245e-24	CPSF2	Mic3
1.31305270911679e-28	0.337707	0.373	0.177	1.98481047510094e-24	SLC15A2	Mic3
1.32695746607119e-28	0.269319	0.488	0.247	2.00582890571322e-24	LRCH3	Mic3
1.33501661147163e-28	-0.451772	0.566	0.364	2.01801110990052e-24	FUS	Mic3
1.36545310054619e-28	0.308764	0.253	0.114	2.06401890678562e-24	CTCF	Mic3
1.37904767875052e-28	-0.889303	0.052	0.057	2.08456847119929e-24	PLA2G4C	Mic3
1.49800662721429e-28	-0.94472	0.294	0.24	2.26438681769713e-24	RPS23	Mic3
1.5338355265961e-28	-0.347392	0.141	0.108	2.31854578200267e-24	ATG13	Mic3
1.54561816072722e-28	0.471699	0.397	0.178	2.33635641175527e-24	ZFX	Mic3
1.62236709639088e-28	-0.368365	0.142	0.094	2.45237010290446e-24	TMEM230	Mic3
1.73581381922923e-28	0.292955	0.173	0.078	2.6238561691469e-24	TRMT1L	Mic3
1.77501781030969e-28	0.357376	0.225	0.097	2.68311692206413e-24	N4BP2	Mic3
1.79725819783731e-28	1.65753	0.094	0.02	2.71673549185087e-24	TUBB8	Mic3
1.83974977894901e-28	-0.404754	0.736	0.507	2.78096576585933e-24	HNRNPA2B1	Mic3
1.94307403839391e-28	0.653285	0.195	0.075	2.93715071643623e-24	HACD4	Mic3
1.95498406456808e-28	-1.99735	0.07	0.115	2.95515391200111e-24	BEX1	Mic3
1.97024371358437e-28	0.285625	0.387	0.194	2.97822039745413e-24	PIK3CB	Mic3
2.06148468681193e-28	0.767589	0.123	0.04	3.11614025258491e-24	CLEC2B	Mic3
2.10972703315041e-28	0.256868	0.225	0.101	3.18906338331016e-24	ZBTB46	Mic3
2.12355627054774e-28	-1.32147	0.045	0.062	3.20996765855996e-24	DHCR24	Mic3
2.20753572721845e-28	0.388226	0.185	0.073	3.33691100526341e-24	TGFBRAP1	Mic3
2.21982457007799e-28	0.256572	0.234	0.111	3.35548682012989e-24	TBC1D23	Mic3
2.22366966666141e-28	-0.327686	0.561	0.372	3.36129906812539e-24	HP1BP3	Mic3
2.24489352722606e-28	-0.912666	0.221	0.182	3.39338105575491e-24	PABPN1	Mic3
2.25361332095374e-28	-1.23501	0.035	0.05	3.40656189595368e-24	LARP6	Mic3
2.27080337830927e-28	0.333383	0.294	0.135	3.43254638665229e-24	HSD17B11	Mic3
2.44922273818976e-28	-0.70267	0.144	0.095	3.70224509104764e-24	LSM8	Mic3
2.51138262668257e-28	-0.95156	0.149	0.131	3.79620597849337e-24	YPEL3	Mic3
2.67078198733179e-28	-1.41373	0.189	0.195	4.03715405205074e-24	RPL14	Mic3
2.90902216973894e-28	-0.736987	0.122	0.099	4.39727791177738e-24	COX7A2L	Mic3
3.00852193266439e-28	0.412788	0.49	0.23	4.54768175341549e-24	CACUL1	Mic3
3.04847669933063e-28	-0.439084	0.172	0.109	4.60807737870818e-24	SRSF6	Mic3
3.06079986823179e-28	-0.58561	0.227	0.176	4.62670508081918e-24	TNIK	Mic3
3.09210364581601e-28	-0.536287	0.165	0.103	4.67402387101548e-24	DUT	Mic3
3.43126912044107e-28	0.613286	0.258	0.105	5.18670640245872e-24	EFCAB13	Mic3
3.47391020777156e-28	0.273432	0.332	0.161	5.25116267006749e-24	CAPN7	Mic3
3.57951245268268e-28	0.507536	0.256	0.113	5.41079102347514e-24	SP140L	Mic3
3.68800384025412e-28	0.381113	0.489	0.233	5.57478660492813e-24	MFSD1	Mic3
3.84328994450955e-28	-0.634507	0.292	0.213	5.80951708012064e-24	MAT2A	Mic3
3.92183070567811e-28	0.347245	0.282	0.137	5.92823929470303e-24	HBP1	Mic3
4.29882690918938e-28	-0.552015	0.246	0.151	6.49810675593067e-24	ITGB2	Mic3
4.3106784791565e-28	0.526945	0.291	0.129	6.51602158909296e-24	HK2	Mic3
4.32108584520725e-28	0.488633	0.418	0.201	6.53175336361527e-24	PLAGL1	Mic3
4.56809603582723e-28	0.284435	0.569	0.295	6.90513396775643e-24	PCMTD1	Mic3
4.66510552177649e-28	0.551465	0.551	0.251	7.05177350671734e-24	RIC1	Mic3
4.66813244321806e-28	0.332343	0.237	0.107	7.05634900116842e-24	IPO8	Mic3
4.76981526592816e-28	0.35302	0.183	0.081	7.21005275597701e-24	PRIMPOL	Mic3
4.77135769991985e-28	0.395807	0.655	0.333	7.21238429919885e-24	LPIN2	Mic3
4.86273131745496e-28	0.408005	0.569	0.287	7.35050465946491e-24	PSME4	Mic3
5.10359990106612e-28	0.30545	0.571	0.285	7.71460161045154e-24	SKI	Mic3
5.32486047259667e-28	-0.310932	0.153	0.088	8.04905909037713e-24	ATP6V0D1	Mic3
5.36167678382981e-28	0.301597	0.977	0.736	8.10471062643714e-24	ANKRD44	Mic3
5.37404884303544e-28	-0.496265	0.102	0.089	8.12341223113237e-24	CEP97	Mic3
5.45134796007327e-28	0.516873	0.563	0.265	8.24025757644676e-24	EPB41	Mic3
5.57269553870103e-28	1.469	0.137	0.035	8.42368657630048e-24	CLECL1	Mic3
5.76150394825076e-28	0.312076	0.602	0.299	8.70908936817585e-24	AKAP10	Mic3
5.83222655185585e-28	0.419921	0.422	0.208	8.81599365578531e-24	SNX30	Mic3
6.21694261207311e-28	-0.324872	0.451	0.277	9.39753045240972e-24	GCC2	Mic3
6.3298501773282e-28	-0.428902	0.222	0.139	9.56820152804931e-24	ARPC5	Mic3
6.36498959129535e-28	0.286628	0.403	0.194	9.62131826620205e-24	FBXO42	Mic3
6.51415707090656e-28	-0.541363	0.21	0.148	9.84679982838236e-24	CLTA	Mic3
6.63608820693089e-28	0.296782	0.501	0.247	1.00311109335967e-23	AGFG1	Mic3
7.10400526178884e-28	-0.946427	0.197	0.157	1.073841435372e-23	UBA52	Mic3
7.12285791932711e-28	-1.30293	0.08	0.09	1.07669120308549e-23	BNIP3	Mic3
7.13549395894548e-28	0.331967	0.23	0.102	1.0786012668342e-23	IDE	Mic3
7.17281649418119e-28	-0.595639	0.143	0.088	1.08424294126043e-23	GRIPAP1	Mic3
7.25714120873061e-28	-0.294764	0.213	0.136	1.09698946511172e-23	H2AFV	Mic3
7.40949100538624e-28	-0.266055	0.183	0.097	1.12001866037418e-23	TLN1	Mic3
7.56236455957679e-28	-0.339371	0.315	0.187	1.14312702682563e-23	TPM3	Mic3
8.19025924023945e-28	0.291117	0.467	0.235	1.2380395867546e-23	SNX27	Mic3
8.48719495343178e-28	0.266603	0.584	0.309	1.28292438916075e-23	ATP11A	Mic3
8.57025852901513e-28	0.360788	0.451	0.208	1.29548027924593e-23	DNMT3A	Mic3
8.60604532948568e-28	-0.683623	0.112	0.093	1.30088981200506e-23	KLHL42	Mic3
8.97912720238651e-28	0.420283	0.51	0.243	1.35728486791274e-23	SMARCC1	Mic3
9.62928558135162e-28	0.625488	0.459	0.208	1.45556280847711e-23	E2F3	Mic3
9.93044227467144e-28	-0.721549	0.18	0.124	1.50108565423934e-23	DENND4B	Mic3
9.93237104561987e-28	0.389471	0.518	0.248	1.5013772072559e-23	TBC1D2B	Mic3
1.00840053942255e-27	-1.0387	0.224	0.178	1.52429825539113e-23	RPS4X	Mic3
1.01526016341785e-27	0.479538	0.436	0.195	1.53466726302242e-23	MDM2	Mic3
1.07332496383182e-27	-1.15438	0.069	0.081	1.62243801532817e-23	TENM3	Mic3
1.14680903388153e-27	0.47033	0.302	0.133	1.73351653561532e-23	MSL2	Mic3
1.22813318616546e-27	-0.396095	0.226	0.143	1.85644612420771e-23	HSPA9	Mic3
1.24033664994935e-27	-0.512052	0.155	0.104	1.87489288006344e-23	EIF4H	Mic3
1.24434136195402e-27	-0.306608	0.171	0.106	1.88094640272969e-23	CDC40	Mic3
1.27878805432951e-27	0.572564	0.153	0.056	1.93301602292448e-23	GALM	Mic3
1.28427662291329e-27	-0.284592	0.429	0.25	1.94131254319573e-23	LRP1	Mic3
1.31319778212249e-27	0.332361	0.473	0.229	1.98502976745635e-23	PPHLN1	Mic3
1.35708754687274e-27	-1.17299	0.169	0.154	2.05137353585284e-23	COX6C	Mic3
1.44597255191654e-27	0.428223	0.257	0.11	2.18573210947705e-23	TXNDC11	Mic3
1.47659753059144e-27	-0.788846	0.087	0.073	2.23202482724202e-23	CXXC5	Mic3
1.47716788124274e-27	0.324112	0.424	0.202	2.23288696928652e-23	XPO6	Mic3
1.48735165952338e-27	-0.981132	0.176	0.142	2.24828076853554e-23	RPL7	Mic3
1.53068289917989e-27	-1.46696	0.122	0.14	2.31378027040032e-23	PGAM1	Mic3
1.55512968273287e-27	-0.40115	0.306	0.186	2.35073402841901e-23	RAB11A	Mic3
1.57348343273733e-27	0.646903	0.637	0.313	2.37847755692575e-23	PIK3AP1	Mic3
1.63086388375747e-27	0.549112	0.388	0.166	2.46521384668779e-23	SMAD3	Mic3
1.64084161916044e-27	-0.539302	0.586	0.386	2.48029619152292e-23	BHLHE41	Mic3
1.68427795757411e-27	0.393177	0.302	0.138	2.54595456066902e-23	GDAP2	Mic3
1.68481287203218e-27	0.383687	0.169	0.072	2.54676313736385e-23	NDUFAF5	Mic3
1.75899899047463e-27	-0.288518	0.227	0.131	2.65890287400145e-23	OFD1	Mic3
1.77702686499988e-27	0.409048	0.644	0.315	2.68615380913382e-23	CREBBP	Mic3
1.79222670367935e-27	0.524168	0.322	0.142	2.7091298852817e-23	EEFSEC	Mic3
1.88529782245615e-27	0.29057	0.57	0.307	2.84981618842472e-23	RAP1GDS1	Mic3
1.89459363512771e-27	-0.713242	0.209	0.141	2.86386773885905e-23	MBD4	Mic3
1.92915569810078e-27	-3.29382	0.302	0.255	2.91611175324914e-23	DLG1	Mic3
2.03496626878975e-27	0.25361	0.441	0.222	3.07605501190258e-23	REV1	Mic3
2.03571225464768e-27	-1.53924	0.066	0.076	3.07718264412544e-23	ATP8A2	Mic3
2.07792149083996e-27	0.402739	0.604	0.305	3.14098612555368e-23	GIGYF2	Mic3
2.09304657900665e-27	-0.315056	0.213	0.138	3.16384920882645e-23	SUGT1	Mic3
2.10429147698032e-27	-1.71124	0.124	0.128	3.18084699660346e-23	KCTD16	Mic3
2.12697665514973e-27	-0.536532	0.2	0.136	3.21513791192433e-23	NCL	Mic3
2.27335891490314e-27	-0.305325	0.192	0.109	3.43640933576759e-23	CBWD2	Mic3
2.29963178723557e-27	-2.42223	0.146	0.167	3.47612340958529e-23	SLC4A10	Mic3
2.30253762090292e-27	-0.379262	0.383	0.249	3.48051586775685e-23	P2RX7	Mic3
2.30948746140679e-27	-0.96766	0.054	0.061	3.49102124666251e-23	ZSWIM5	Mic3
2.34315929042473e-27	0.30289	0.522	0.263	3.54191958340603e-23	TLK1	Mic3
2.52173752936364e-27	0.411148	0.439	0.212	3.81185844938608e-23	DIS3L2	Mic3
2.63474675911314e-27	0.367736	0.489	0.236	3.98268320107542e-23	ERP44	Mic3
2.67322307910626e-27	0.413558	0.478	0.224	4.04084400637703e-23	NRF1	Mic3
2.68083230276763e-27	-0.417202	0.561	0.369	4.05234610886354e-23	HNRNPA3	Mic3
2.70977364265225e-27	0.349395	0.306	0.148	4.09609383823314e-23	ERI3	Mic3
2.81606906478104e-27	-2.30058	0.077	0.1	4.25676999832302e-23	GRM7	Mic3
2.93904157892004e-27	-0.769218	0.28	0.202	4.44265525069553e-23	SUGP2	Mic3
2.96268730646606e-27	-0.47259	0.145	0.102	4.4783981324541e-23	FBXO3	Mic3
2.98088199013097e-27	-0.263266	0.218	0.13	4.50590121628197e-23	CALCOCO2	Mic3
2.99218936613081e-27	0.495832	0.537	0.274	4.52299344584334e-23	PSMA1	Mic3
2.99311998634613e-27	0.34722	0.247	0.109	4.52440017136081e-23	ZNF512	Mic3
3.02402561325266e-27	-1.7562	0.119	0.165	4.57111711699272e-23	STMN2	Mic3
3.1733878477008e-27	0.401799	0.482	0.232	4.79689307058453e-23	CHST15	Mic3
3.23158585927487e-27	0.773271	0.171	0.065	4.88486518487989e-23	PIK3R6	Mic3
3.24040006650703e-27	0.514304	0.192	0.074	4.89818874053203e-23	RFWD3	Mic3
3.27681753782046e-27	0.596947	0.348	0.146	4.95323739016941e-23	CDC14A	Mic3
3.3815434506391e-27	0.371701	0.352	0.164	5.11154107998606e-23	CHD1L	Mic3
3.38995734174275e-27	-0.740881	0.184	0.145	5.12425951777834e-23	EPM2AIP1	Mic3
3.39509148116883e-27	0.305312	0.247	0.113	5.1320202829348e-23	BCL2L13	Mic3
3.40445167226866e-27	0.390645	0.219	0.093	5.14616914780131e-23	CDC123	Mic3
3.41346447208188e-27	-2.08418	0.08	0.11	5.15979289599897e-23	GRIN2B	Mic3
3.46902445780392e-27	0.347221	0.439	0.217	5.2437773704164e-23	TIAM2	Mic3
3.6470931698659e-27	-0.318967	0.176	0.104	5.51294603556929e-23	CAMKK2	Mic3
3.73091551451844e-27	1.11266	0.386	0.138	5.63965189174607e-23	KIF26B	Mic3
3.825570867813e-27	0.635645	0.249	0.096	5.78273292378613e-23	EPHB2	Mic3
3.87692027981758e-27	-1.57068	0.107	0.125	5.86035269497225e-23	SYN2	Mic3
3.91858600345871e-27	-0.650642	0.12	0.115	5.92333460282818e-23	APBA2	Mic3
3.95764209568161e-27	0.369189	0.608	0.329	5.98237179183232e-23	GPRIN3	Mic3
3.98468636061531e-27	0.276991	0.223	0.1	6.0232519027061e-23	RUFY1	Mic3
4.11797839504944e-27	-0.333041	0.376	0.232	6.22473614195674e-23	EWSR1	Mic3
4.46662204970566e-27	-0.708462	0.131	0.106	6.75174589033507e-23	AASDHPPT	Mic3
4.49523763429106e-27	0.33333	0.281	0.121	6.79500120799437e-23	NBPF1	Mic3
4.70382170397924e-27	-1.24672	0.256	0.226	7.11029688773502e-23	RPL11	Mic3
4.73814839386909e-27	-0.773714	0.17	0.131	7.16218511217252e-23	VDAC1	Mic3
4.77932977327836e-27	-0.281531	0.187	0.109	7.22443488528757e-23	PURB	Mic3
4.9719501155162e-27	0.304698	0.21	0.092	7.51559979461429e-23	SLC17A5	Mic3
5.12925533701561e-27	-1.39995	0.101	0.113	7.75338236743279e-23	LONRF2	Mic3
5.15377632748703e-27	0.445968	0.374	0.164	7.79044829662939e-23	TNPO3	Mic3
5.19946123093518e-27	-1.07963	0.136	0.114	7.85950559668161e-23	LRP4	Mic3
5.29310551514543e-27	0.401764	0.323	0.142	8.00105829669383e-23	KRCC1	Mic3
5.47396285282192e-27	0.288815	0.323	0.154	8.27444224832561e-23	SAMD8	Mic3
5.56519015024634e-27	0.411774	0.294	0.13	8.41234143111236e-23	NRP2	Mic3
5.78723359888612e-27	0.56674	0.704	0.353	8.74798230807626e-23	SIPA1L2	Mic3
5.96182948861688e-27	0.681114	0.614	0.288	9.01190145499327e-23	SGK3	Mic3
6.09992750637175e-27	-0.93215	0.494	0.405	9.22065041863154e-23	EEF1A1	Mic3
6.14960613863443e-27	-1.44864	0.238	0.256	9.29574463915981e-23	YWHAH	Mic3
6.20294273071838e-27	0.361431	0.177	0.073	9.3763682317539e-23	ACSM5	Mic3
6.20422594495399e-27	-0.274862	0.208	0.118	9.37830793839245e-23	M6PR	Mic3
6.20475895210313e-27	0.252079	0.615	0.319	9.3791136319991e-23	GPATCH2L	Mic3
6.30971072782326e-27	0.263798	0.473	0.236	9.53775873617765e-23	CAPZA2	Mic3
6.36171206143517e-27	0.733913	0.278	0.107	9.6163639520654e-23	TMEM164	Mic3
6.62449081020315e-27	0.362085	0.523	0.26	1.00135803087031e-22	VPS41	Mic3
6.87206068790328e-27	0.369821	0.344	0.159	1.03878069358346e-22	UBAP1	Mic3
6.93694720511853e-27	0.511666	0.479	0.223	1.04858893952572e-22	FNBP1L	Mic3
7.04803397832968e-27	-0.819103	0.072	0.071	1.06538081616431e-22	TMEM184B	Mic3
7.11470436074914e-27	0.34225	0.232	0.102	1.07545871117084e-22	SIRT1	Mic3
7.11524463570272e-27	-2.4879	0.099	0.122	1.07554037913282e-22	LRFN5	Mic3
7.45788243717844e-27	-0.626976	0.1	0.082	1.12733350920389e-22	PRKCZ	Mic3
7.84185604255066e-27	-0.440074	0.127	0.069	1.18537495939196e-22	TREM2	Mic3
8.33881319971483e-27	-0.662238	0.101	0.083	1.26049500326889e-22	HABP4	Mic3
8.39922304135433e-27	-0.285258	0.298	0.17	1.26962655493112e-22	GON4L	Mic3
8.92854927523672e-27	-0.430019	0.157	0.104	1.34963950844478e-22	PSMD11	Mic3
9.3046409741362e-27	0.404617	0.369	0.169	1.40648952965043e-22	DRAM2	Mic3
9.3270409918471e-27	0.289217	0.226	0.101	1.40987551632761e-22	PTGS1	Mic3
9.6688289753854e-27	0.461051	0.251	0.107	1.46154018791926e-22	OTULIN	Mic3
9.8797246469729e-27	0.465971	0.281	0.124	1.49341917763642e-22	RNF138	Mic3
9.94831803616667e-27	-0.775447	0.183	0.132	1.50378775434695e-22	BRD2	Mic3
1.00857246896958e-26	-0.812188	0.203	0.146	1.52455814409441e-22	HNRNPA1	Mic3
1.00868740443588e-26	-0.847626	0.172	0.11	1.52473188054527e-22	FCGR1B	Mic3
1.03407527496467e-26	-1.67281	0.028	0.053	1.5631081856366e-22	CD200	Mic3
1.05109907591055e-26	-1.10218	0.323	0.28	1.58884136314638e-22	RPL32	Mic3
1.06557941976983e-26	0.454676	0.219	0.093	1.61072985092408e-22	PMM2	Mic3
1.09027477702733e-26	-1.21417	0.052	0.064	1.64805935295451e-22	INF2	Mic3
1.26051870772977e-26	-1.36481	0.165	0.163	1.90540007860432e-22	DNM1	Mic3
1.26355242263864e-26	-0.571068	0.16	0.103	1.90998584206057e-22	HPS4	Mic3
1.27392658017042e-26	-0.458854	0.14	0.098	1.9256674185856e-22	RAB5B	Mic3
1.30691239783995e-26	-0.527768	0.129	0.077	1.97552878057487e-22	TEFM	Mic3
1.31594108988389e-26	-0.399724	0.215	0.13	1.98917655146849e-22	NMT1	Mic3
1.4139644198603e-26	-0.769033	0.064	0.063	2.13734861706083e-22	SOX2	Mic3
1.41577543579256e-26	0.269288	0.297	0.143	2.14008614874403e-22	PPP2R2D	Mic3
1.42559247976264e-26	-0.544675	0.343	0.22	2.15492559240921e-22	CD81	Mic3
1.44281026452404e-26	-1.36516	0.167	0.161	2.18095199585454e-22	PFDN5	Mic3
1.44532282912313e-26	-1.21686	0.063	0.075	2.18474998850253e-22	CNTN3	Mic3
1.46947073991574e-26	-0.970105	0.086	0.088	2.22125197045664e-22	THRA	Mic3
1.48198058856096e-26	-1.22563	0.187	0.188	2.24016185766874e-22	MT2A	Mic3
1.5434756258896e-26	-0.255158	0.144	0.1	2.33311775609472e-22	KLF13	Mic3
1.55776647915926e-26	-0.261311	0.159	0.093	2.35471980989714e-22	COL19A1	Mic3
1.56366187758915e-26	0.357631	0.426	0.206	2.36363129416376e-22	CYB5R4	Mic3
1.61746068303873e-26	-2.19498	0.128	0.159	2.44495356848134e-22	SCN2A	Mic3
1.67666978319241e-26	0.257816	0.309	0.145	2.53445404427364e-22	TM7SF3	Mic3
1.75049044508236e-26	-0.474642	0.261	0.16	2.6460413567865e-22	CYTH4	Mic3
1.91149731225332e-26	0.364025	0.334	0.153	2.88941933720212e-22	ARNT	Mic3
1.92523255835707e-26	0.575334	0.541	0.239	2.91018153521254e-22	DENND4C	Mic3
1.95273061573845e-26	-0.385377	0.185	0.113	2.95174759875023e-22	CCT4	Mic3
2.0474504114363e-26	-1.8139	0.322	0.3	3.09492604192711e-22	ALCAM	Mic3
2.10258334167015e-26	0.272765	0.416	0.203	3.1782649792686e-22	CARD11	Mic3
2.18367100298256e-26	0.410245	0.173	0.07	3.30083708810844e-22	FAM78A	Mic3
2.18776443446747e-26	-0.897473	0.104	0.1	3.30702471914104e-22	ABCA5	Mic3
2.20292019792188e-26	0.777803	0.126	0.04	3.32993417117872e-22	HGF	Mic3
2.26259357916464e-26	0.288848	0.186	0.085	3.42013645426527e-22	STX17	Mic3
2.29841950964184e-26	-1.49255	0.078	0.094	3.4742909307746e-22	MRFAP1	Mic3
2.41659093435433e-26	0.416577	0.406	0.19	3.65291885637001e-22	ZNF124	Mic3
2.43002126601972e-26	-0.425483	0.195	0.12	3.6732201457154e-22	PPP1R10	Mic3
2.46987351151302e-26	-1.14205	0.236	0.187	3.73346080000308e-22	SRSF7	Mic3
2.49531872193206e-26	0.621241	0.492	0.212	3.7719237800725e-22	EXOC2	Mic3
2.51595334304105e-26	-0.654597	0.141	0.114	3.80311507334086e-22	SCOC	Mic3
2.55403576674078e-26	0.266798	0.316	0.151	3.86068046500537e-22	NGLY1	Mic3
2.69471904522198e-26	0.430271	0.306	0.134	4.07333730875754e-22	DOPEY2	Mic3
2.7150337309946e-26	-0.34729	0.231	0.148	4.10404498777143e-22	MAST3	Mic3
2.83965630374741e-26	0.36086	0.446	0.24	4.29242446874458e-22	BBS9	Mic3
2.85005287436742e-26	-0.287165	0.206	0.119	4.30813992489379e-22	CPSF7	Mic3
2.94047072991505e-26	-0.332917	0.258	0.154	4.44481555533959e-22	ARHGAP27	Mic3
3.06750757894863e-26	-0.6055	0.228	0.163	4.63684445633876e-22	PLEKHA7	Mic3
3.0702799559439e-26	-0.645213	0.212	0.141	4.6410351814048e-22	CNDP2	Mic3
3.12233124182311e-26	-1.97736	0.097	0.117	4.71971590513982e-22	MYT1L	Mic3
3.20091781158492e-26	-0.342318	0.231	0.157	4.83850736399177e-22	SLC25A46	Mic3
3.30551375526895e-26	0.268672	0.308	0.156	4.99661459246455e-22	EIF3E	Mic3
3.49035955656206e-26	-1.05391	0.379	0.305	5.27602750569921e-22	RPLP1	Mic3
3.56385223429998e-26	0.301165	0.308	0.146	5.38711903736785e-22	SLC30A7	Mic3
3.61127442090347e-26	-0.53252	0.092	0.076	5.45880241463769e-22	SVIP	Mic3
3.6321062580319e-26	-0.710258	0.35	0.244	5.49029181964102e-22	NUDT3	Mic3
3.63445744507109e-26	-0.752515	0.166	0.143	5.49384587396946e-22	PPA1	Mic3
3.91689900594608e-26	-2.16919	0.114	0.134	5.9207845373881e-22	DGKB	Mic3
3.95692788667601e-26	-0.949849	0.116	0.106	5.98129219349946e-22	TBCB	Mic3
4.05662998807182e-26	-0.857581	0.217	0.173	6.13200188996936e-22	RPL4	Mic3
4.09830611707899e-26	-0.744153	0.063	0.064	6.1949995265766e-22	POU3F3	Mic3
4.11712581973555e-26	0.311801	0.196	0.088	6.22344738911225e-22	RIPK1	Mic3
4.22011047211506e-26	0.614363	0.751	0.371	6.37911898964912e-22	CAB39	Mic3
4.23381665972377e-26	-0.458623	0.178	0.108	6.39983726283845e-22	ZNF791	Mic3
4.53664053674919e-26	-0.453256	0.185	0.122	6.85758583535007e-22	CLK4	Mic3
4.54135548162838e-26	0.693525	0.423	0.182	6.86471294602946e-22	SRBD1	Mic3
4.56026569165386e-26	-0.861379	0.3	0.241	6.89329761950397e-22	RPL34	Mic3
4.62740538257547e-26	1.13477	0.291	0.107	6.99478597630109e-22	PPARG	Mic3
4.70622829094814e-26	-0.609006	0.166	0.118	7.11393468459721e-22	UBA1	Mic3
4.710631248945e-26	0.374096	0.623	0.331	7.12059019590526e-22	SLC39A11	Mic3
5.12391786854384e-26	0.527959	0.507	0.232	7.74531425009086e-22	TET3	Mic3
5.1632943038628e-26	-0.799671	0.05	0.053	7.80483566971902e-22	C1orf198	Mic3
5.27799677773046e-26	0.317608	0.319	0.149	7.97821992921737e-22	STAM2	Mic3
5.31927020680812e-26	-0.383574	0.235	0.149	8.04060884461115e-22	BAZ2A	Mic3
5.33094505065707e-26	-1.66506	0.095	0.117	8.05825653857322e-22	COX5B	Mic3
5.40311691120868e-26	0.803208	0.419	0.178	8.16735152298305e-22	STK32B	Mic3
5.80096077039719e-26	-1.1089	0.184	0.164	8.76873230053239e-22	ATP6V0B	Mic3
6.60421935787392e-26	-0.639241	0.217	0.16	9.98293798136222e-22	SUB1	Mic3
6.82241139202851e-26	0.481816	0.412	0.185	1.03127570601903e-21	PARG	Mic3
6.96826903588209e-26	0.336902	0.577	0.29	1.05332354746394e-21	KIAA1468	Mic3
7.15427844634888e-26	0.345655	0.444	0.214	1.0814407299501e-21	PIK3C3	Mic3
7.21238066879286e-26	0.290448	0.407	0.2	1.09022346189473e-21	NAA15	Mic3
7.22972913753032e-26	-0.25997	0.314	0.19	1.09284585642908e-21	SREK1	Mic3
7.38318399140091e-26	0.335767	0.486	0.238	1.11604209214016e-21	SCFD1	Mic3
7.57557493094124e-26	0.583226	0.558	0.259	1.14512390656108e-21	TMEM65	Mic3
7.60308101047647e-26	-1.82866	0.098	0.116	1.14928172554362e-21	FMN2	Mic3
7.63481429647265e-26	0.998962	0.511	0.242	1.15407852905481e-21	DSCAM	Mic3
7.86999542504564e-26	0.502608	0.642	0.306	1.1896285084499e-21	LARP4B	Mic3
7.97148809574976e-26	0.454922	0.253	0.11	1.20497014055353e-21	NCOA5	Mic3
8.20378146350443e-26	0.25719	0.3	0.141	1.24008360602333e-21	ATP6V0E1	Mic3
8.54161269936162e-26	0.469707	0.429	0.194	1.2911501756355e-21	RAB12	Mic3
8.70894574629568e-26	-0.264418	0.444	0.284	1.31644423901006e-21	SNAP25	Mic3
8.85770791185542e-26	0.450696	0.591	0.289	1.33893112795606e-21	CBL	Mic3
9.37270259999111e-26	0.566272	0.149	0.059	1.41677772501466e-21	SLFN11	Mic3
1.00078049761891e-25	0.297851	0.245	0.118	1.51277980020075e-21	ZNF782	Mic3
1.0076679931365e-25	0.323576	0.285	0.136	1.52319093842513e-21	STAM	Mic3
1.02055874765828e-25	-0.887237	0.2	0.163	1.54267660296025e-21	ENO1	Mic3
1.02680413512334e-25	0.379767	0.392	0.183	1.55211713065244e-21	GNAI3	Mic3
1.03141478317148e-25	-0.264437	0.133	0.079	1.55908658624201e-21	TMCO1	Mic3
1.07404747300461e-25	-0.470452	0.065	0.066	1.62353016019377e-21	GPSM2	Mic3
1.10412511456487e-25	0.532186	0.314	0.134	1.66899552317626e-21	SLAIN2	Mic3
1.15678803691484e-25	-0.941635	0.136	0.105	1.74860079660047e-21	MCF2L2	Mic3
1.16428767440383e-25	0.289838	0.197	0.089	1.75993724862883e-21	PDGFB	Mic3
1.17730025042399e-25	0.403335	0.373	0.174	1.77960705854091e-21	BTBD1	Mic3
1.2316924278275e-25	0.426682	0.288	0.132	1.86182627390404e-21	AATF	Mic3
1.24116381435206e-25	0.399443	0.606	0.293	1.87614322177457e-21	RNF216	Mic3
1.2457819468773e-25	0.255772	0.443	0.219	1.88312399089973e-21	SERPINB6	Mic3
1.26469502528036e-25	-0.257989	0.188	0.107	1.91171300021379e-21	NDUFV3	Mic3
1.27383615563598e-25	0.337618	0.406	0.198	1.92553073285934e-21	GOLPH3	Mic3
1.28818208612174e-25	-1.95313	0.08	0.111	1.94721604138162e-21	GABRG2	Mic3
1.28840397707624e-25	-1.08203	0.302	0.25	1.94755145174844e-21	RPS6	Mic3
1.30293082885404e-25	0.494334	0.537	0.251	1.96951024089577e-21	RNF38	Mic3
1.30336445857585e-25	0.47287	0.217	0.091	1.97016571558326e-21	RBMS2	Mic3
1.34100136578087e-25	-1.49003	0.086	0.097	2.02705766451437e-21	ADAM23	Mic3
1.35799263854265e-25	0.529524	0.459	0.207	2.05274167242106e-21	RPTOR	Mic3
1.36624262586932e-25	-0.371217	0.523	0.344	2.06521235326406e-21	RAC1	Mic3
1.4201364620788e-25	-0.498109	0.218	0.139	2.14667827607831e-21	MYO15B	Mic3
1.42332948633115e-25	-1.15159	0.205	0.186	2.15150485153817e-21	RPL29	Mic3
1.42767628677949e-25	0.581914	0.517	0.229	2.15807547509588e-21	GRAMD1B	Mic3
1.47914256802412e-25	0.426668	0.397	0.184	2.23587190582526e-21	DENND6A	Mic3
1.61959106069352e-25	0.581697	0.165	0.062	2.44817384734433e-21	TLR7	Mic3
1.67103505082826e-25	-0.426896	0.219	0.137	2.525936582832e-21	RRBP1	Mic3
1.69406949641506e-25	-0.575859	0.319	0.206	2.560755450781e-21	RNPC3	Mic3
1.72794642401593e-25	-0.883054	0.232	0.225	2.61196381454248e-21	SIK3	Mic3
1.74879498973782e-25	0.396734	0.609	0.298	2.64347850648769e-21	EHMT1	Mic3
1.74973263241746e-25	-0.685964	0.208	0.132	2.64489584716223e-21	LGALS9	Mic3
1.85304076993503e-25	-0.333802	0.223	0.125	2.80105642783379e-21	NUPL2	Mic3
1.85323446418932e-25	-0.841355	0.145	0.103	2.80134921606858e-21	ATXN2L	Mic3
1.85558881347225e-25	-1.17277	0.248	0.208	2.80490805044465e-21	RPL35	Mic3
2.0503893540303e-25	0.374733	0.304	0.137	3.0993685475522e-21	EIF2B3	Mic3
2.08142496113131e-25	0.426871	0.301	0.132	3.14628197124609e-21	C6orf106	Mic3
2.36916960857985e-25	-1.49251	0.074	0.092	3.58123678032931e-21	RORB	Mic3
2.39312311269325e-25	-0.416688	0.178	0.112	3.61744489714711e-21	XRCC6	Mic3
2.45228075357029e-25	0.617028	0.096	0.034	3.70686758709685e-21	RAB32	Mic3
2.61093920486188e-25	0.366626	0.344	0.153	3.94669570206922e-21	N4BP1	Mic3
2.69002023705286e-25	-0.557502	0.169	0.106	4.06623459032911e-21	AKR1A1	Mic3
2.77644749417471e-25	0.352351	0.174	0.074	4.19687803219449e-21	ZNF362	Mic3
2.81375051205953e-25	-0.553849	0.172	0.124	4.25326527402919e-21	ZNF397	Mic3
2.93334619888517e-25	-0.268625	0.12	0.098	4.43404611423482e-21	TPD52	Mic3
2.96166012039027e-25	-0.341587	0.236	0.143	4.47684543798193e-21	SPCS3	Mic3
2.98076944611244e-25	0.447981	0.209	0.089	4.50573109474356e-21	GTF2E2	Mic3
3.05032553939619e-25	-0.64031	0.236	0.15	4.61087208535128e-21	LILRB1	Mic3
3.07188863873944e-25	0.315353	0.172	0.074	4.64346686631854e-21	PARP12	Mic3
3.22839844365392e-25	0.473735	0.2	0.082	4.88004708742726e-21	NF2	Mic3
3.30464718912538e-25	-0.981502	0.078	0.078	4.99530469108193e-21	CBR1	Mic3
3.42035785616313e-25	-0.575004	0.211	0.15	5.17021293537618e-21	SRSF3	Mic3
3.47872566959399e-25	-1.4159	0.037	0.051	5.25844172215828e-21	KCNK1	Mic3
3.59307025042912e-25	0.613215	0.508	0.225	5.43128499054865e-21	WWC2	Mic3
3.63704412942568e-25	-0.630505	0.655	0.463	5.49775590603985e-21	SON	Mic3
3.66368212843735e-25	0.273173	0.467	0.237	5.5380219053459e-21	FAM120B	Mic3
3.79146078400541e-25	0.342173	0.249	0.116	5.73117212110257e-21	IPMK	Mic3
3.8472436032946e-25	0.536143	0.384	0.175	5.81549343074012e-21	TBC1D16	Mic3
3.97299714063616e-25	0.434302	0.435	0.2	6.00558247778562e-21	CNOT6L	Mic3
4.05765538017043e-25	0.504443	0.291	0.128	6.13355187266562e-21	NOL10	Mic3
4.17103086767935e-25	0.379158	0.375	0.179	6.30493025958411e-21	CMKLR1	Mic3
4.1744736961331e-25	0.576467	0.142	0.053	6.3101344390748e-21	ACSF2	Mic3
4.20438513406168e-25	-1.71862	0.059	0.077	6.35534856864763e-21	SLC38A1	Mic3
4.21141059671626e-25	-0.478941	0.215	0.133	6.3659682579963e-21	GAA	Mic3
4.30401787236712e-25	-0.366761	0.119	0.084	6.50595341587014e-21	NIPA1	Mic3
4.36051734481042e-25	0.306934	0.627	0.327	6.59135801841543e-21	MED13	Mic3
4.46656932649554e-25	0.359307	0.183	0.08	6.75166619393066e-21	UEVLD	Mic3
4.51725798147119e-25	-0.941109	0.053	0.06	6.82828716479184e-21	PURG	Mic3
4.5222138336953e-25	-0.478611	0.208	0.149	6.83577843101382e-21	KIFAP3	Mic3
4.55730637455517e-25	-0.444129	0.241	0.147	6.88882431577759e-21	FMNL1	Mic3
4.65616287712724e-25	-0.353672	0.283	0.165	7.03825580506554e-21	HLA-DMB	Mic3
4.86535968056083e-25	-0.25303	0.244	0.148	7.35447769313574e-21	EIF4B	Mic3
4.90202958916241e-25	-1.00997	0.117	0.107	7.4099079269779e-21	BEX4	Mic3
4.92770611154247e-25	-0.484357	0.187	0.134	7.44872055820759e-21	SRP9	Mic3
5.09012635020421e-25	0.566882	0.228	0.094	7.69423499096868e-21	ZNF75D	Mic3
5.36131261995953e-25	-1.14406	0.142	0.135	8.10416015633083e-21	GUK1	Mic3
5.45172739729223e-25	0.283834	0.167	0.071	8.24083113374693e-21	GPR65	Mic3
5.56329426377232e-25	-0.898126	0.127	0.108	8.40947560911824e-21	MAP1LC3B	Mic3
5.75881725335838e-25	-0.60847	0.133	0.082	8.70502816017652e-21	CLCN7	Mic3
5.79141771120839e-25	0.665857	0.171	0.063	8.7543070122626e-21	GOLPH3L	Mic3
5.8938051339672e-25	-0.30915	0.163	0.103	8.90907584050482e-21	PARP1	Mic3
6.15725023391164e-25	0.366176	0.431	0.206	9.30729945358084e-21	MAPK14	Mic3
6.27085720897581e-25	0.444855	0.379	0.179	9.47902775708784e-21	PCED1B	Mic3
6.2833373569504e-25	-0.893363	0.044	0.051	9.49789274876623e-21	CRB1	Mic3
6.30297422850947e-25	-0.459041	0.117	0.083	9.52757584381492e-21	CBX7	Mic3
6.6522441136682e-25	0.434763	0.648	0.32	1.00555322022209e-20	ATP9B	Mic3
6.72416206919402e-25	-0.440922	0.125	0.092	1.01642433837937e-20	FAM177A1	Mic3
6.73037388681294e-25	-1.0035	0.176	0.149	1.01736331673064e-20	TMEM259	Mic3
6.8831489133806e-25	0.441358	0.378	0.174	1.04045678974661e-20	FBXO34	Mic3
7.07161828020683e-25	0.387227	0.193	0.078	1.06894581923606e-20	PMEPA1	Mic3
7.21698229744745e-25	0.491579	0.288	0.119	1.09091904408216e-20	CABLES1	Mic3
7.28956216248178e-25	-0.648746	0.155	0.108	1.10189021648075e-20	ABCD4	Mic3
7.51179416063658e-25	-1.00248	0.088	0.082	1.13548280532183e-20	FIS1	Mic3
7.74756080805156e-25	-0.418526	0.192	0.119	1.17112129174507e-20	USP16	Mic3
7.90125116721399e-25	0.416128	0.658	0.366	1.19435312643607e-20	IRAK3	Mic3
8.15097901996783e-25	-0.571956	0.305	0.22	1.23210198865834e-20	PGK1	Mic3
8.52448028995145e-25	0.499444	0.602	0.285	1.28856044062906e-20	HMBOX1	Mic3
8.63267828020281e-25	0.359623	0.504	0.257	1.30491564883546e-20	MPZL1	Mic3
8.70190880805481e-25	-0.772472	0.272	0.207	1.31538053542557e-20	RPS12	Mic3
8.7302665241384e-25	0.586318	0.876	0.51	1.31966708778876e-20	TAB2	Mic3
8.86081910902384e-25	-0.415218	0.226	0.154	1.33940141652004e-20	CAND1	Mic3
8.87659210897744e-25	0.434967	0.236	0.103	1.34178566319303e-20	DECR1	Mic3
8.98065542570922e-25	-0.772828	0.051	0.058	1.35751587415021e-20	NKX6-2	Mic3
9.22780081197808e-25	0.411806	0.484	0.229	1.39487437073861e-20	CCM2	Mic3
9.42279663761663e-25	0.701875	0.287	0.12	1.42434993974213e-20	C12orf75	Mic3
9.58927327002417e-25	0.443026	0.461	0.215	1.44951454749685e-20	PARP4	Mic3
9.62080030166507e-25	-0.755911	0.163	0.125	1.45428017359969e-20	MRPS5	Mic3
9.7171697046758e-25	-0.869062	0.171	0.136	1.46884737255879e-20	CCNL2	Mic3
9.8830085893078e-25	-0.576084	0.119	0.077	1.49391557835977e-20	PSMD4	Mic3
9.9570675633686e-25	-0.404036	0.26	0.155	1.5051103328788e-20	TMC8	Mic3
1.02245681077625e-24	0.373262	0.296	0.135	1.54554571516937e-20	SEC24D	Mic3
1.05099905311237e-24	-0.517587	0.136	0.096	1.58869016868467e-20	DDHD2	Mic3
1.08429148007464e-24	0.679861	0.277	0.109	1.63901500128083e-20	EXT2	Mic3
1.1027597884599e-24	0.4686	0.786	0.433	1.66693169623598e-20	RIN3	Mic3
1.11012818071366e-24	-1.62698	0.098	0.116	1.67806975796677e-20	PAK3	Mic3
1.12617120972641e-24	1.08982	0.124	0.039	1.70232040062245e-20	TMEM154	Mic3
1.12702431615627e-24	0.269579	0.282	0.134	1.70360995630181e-20	GPR107	Mic3
1.16448087986481e-24	0.292304	0.415	0.212	1.76022929800364e-20	DNAJC3	Mic3
1.18505753593677e-24	0.457898	0.588	0.286	1.79133297132203e-20	PACSIN2	Mic3
1.19714246960851e-24	0.943689	0.367	0.157	1.80960055706023e-20	S100Z	Mic3
1.20729434341994e-24	0.258699	0.278	0.134	1.82494612951358e-20	PDK3	Mic3
1.24761085671318e-24	0.419133	0.18	0.075	1.88588857100764e-20	RBM14-RBM4	Mic3
1.27154737325552e-24	0.734457	0.206	0.08	1.92207100941305e-20	COX10	Mic3
1.29367608121113e-24	0.289278	0.391	0.195	1.95552076435874e-20	SYTL3	Mic3
1.30430656515141e-24	0.372437	0.179	0.077	1.97158980388287e-20	EHD4	Mic3
1.35769384328386e-24	0.372021	0.482	0.243	2.05229001350789e-20	PPA2	Mic3
1.47408589887859e-24	1.06636	0.153	0.049	2.22822824474488e-20	GPNMB	Mic3
1.47850970451381e-24	-0.260752	0.141	0.081	2.23491526934307e-20	PRKACA	Mic3
1.48106888316167e-24	-0.828991	0.147	0.12	2.23878372378718e-20	ATP6AP2	Mic3
1.50365589634876e-24	0.385876	0.536	0.257	2.27292625292079e-20	RHOT1	Mic3
1.52244559787278e-24	0.636258	0.599	0.272	2.3013287657445e-20	XPR1	Mic3
1.54947252692878e-24	0.424675	0.604	0.296	2.34218267170554e-20	NT5C2	Mic3
1.55875026921957e-24	0.299693	0.365	0.178	2.35620690695231e-20	NUP214	Mic3
1.56855991027965e-24	0.277006	0.612	0.33	2.37103516037872e-20	FAM13B	Mic3
1.58489413713351e-24	-0.507429	0.145	0.105	2.39572597769102e-20	ZBTB7A	Mic3
1.58820376280872e-24	-0.714262	0.064	0.063	2.40072880786166e-20	GLTP	Mic3
1.67881172173672e-24	0.529595	0.351	0.159	2.53769179857722e-20	ZNF654	Mic3
1.68303861898335e-24	-0.288593	0.291	0.187	2.54408117645523e-20	SLC25A36	Mic3
1.69948440431008e-24	-0.741822	0.127	0.101	2.56894062555512e-20	MEAF6	Mic3
1.71087974073049e-24	-0.33145	0.132	0.088	2.58616581608821e-20	LHPP	Mic3
1.77575950611537e-24	-0.278998	0.605	0.384	2.684238069444e-20	PARP14	Mic3
1.78322173489021e-24	0.584999	0.41	0.178	2.69551797446005e-20	ATG5	Mic3
1.81723282293961e-24	-0.59573	0.149	0.106	2.74692913515552e-20	BSDC1	Mic3
1.87324927299575e-24	0.609951	0.734	0.391	2.83160360106038e-20	IGSF21	Mic3
1.90897073300037e-24	0.506806	0.561	0.262	2.88560016000336e-20	DNAJC13	Mic3
1.91837393583523e-24	0.938968	0.156	0.051	2.89981404140853e-20	SUSD3	Mic3
1.97246073533945e-24	0.573274	0.728	0.4	2.98157164753911e-20	NCK2	Mic3
1.98792655178815e-24	0.504116	0.646	0.317	3.00494977568297e-20	ARID2	Mic3
1.99584602088982e-24	-0.392189	0.132	0.08	3.01692084517705e-20	VPS51	Mic3
2.04544146475456e-24	-0.648119	0.18	0.118	3.091889318123e-20	PCSK7	Mic3
2.12802698638553e-24	-0.701519	0.052	0.057	3.21672559262037e-20	CDKL1	Mic3
2.13176952874894e-24	-0.433375	0.145	0.095	3.2223828196569e-20	GMFB	Mic3
2.19439342547901e-24	-0.681184	0.194	0.133	3.31704510195407e-20	OS9	Mic3
2.26613421028646e-24	-0.279618	0.199	0.118	3.42548847226901e-20	CLASRP	Mic3
2.31830744466535e-24	-1.06221	0.719	0.638	3.50435353335614e-20	TMSB4X	Mic3
2.38177763102398e-24	-0.327885	0.213	0.132	3.60029506705585e-20	PLEKHB2	Mic3
2.4418324564233e-24	0.251433	0.3	0.145	3.69107394112947e-20	OXSR1	Mic3
2.46770629715133e-24	-0.443529	0.196	0.122	3.73018483877395e-20	ZC3H15	Mic3
2.5260967204805e-24	0.617813	0.732	0.37	3.81844780267832e-20	DOCK11	Mic3
2.59373360953757e-24	-0.253431	0.23	0.136	3.92068772417699e-20	UBE4A	Mic3
2.61957747972227e-24	0.65209	0.691	0.349	3.95975331834819e-20	RREB1	Mic3
2.67746157102983e-24	-1.34078	0.2	0.189	4.04725091076869e-20	RPL6	Mic3
2.72083488040833e-24	-1.77823	0.116	0.14	4.11281400522523e-20	CHL1	Mic3
2.74547999930926e-24	-0.468177	0.236	0.167	4.15006756695588e-20	CBX5	Mic3
2.82910015144887e-24	-0.381104	0.305	0.189	4.27646778893011e-20	GNAI2	Mic3
2.84877614503195e-24	0.37671	0.53	0.256	4.3062100208303e-20	GPBP1L1	Mic3
2.88178985356333e-24	-0.363947	0.145	0.097	4.35611354264633e-20	TRIM23	Mic3
2.97894193550875e-24	0.639462	0.32	0.132	4.50296862971503e-20	ST5	Mic3
3.04145854801513e-24	-0.780678	0.118	0.083	4.59746874117968e-20	P4HB	Mic3
3.05618448009099e-24	-1.41768	0.063	0.069	4.61972846010554e-20	CTNNA3	Mic3
3.11102797511958e-24	0.349028	0.141	0.059	4.70262988719076e-20	STYXL1	Mic3
3.28916730140045e-24	0.41419	0.787	0.435	4.97190529279692e-20	FAF1	Mic3
3.31908604252331e-24	-1.20349	0.338	0.264	5.01713046187824e-20	DOCK5	Mic3
3.33052111364237e-24	0.449957	0.154	0.064	5.03441571538181e-20	NOD1	Mic3
3.40677344529786e-24	-1.33717	0.035	0.052	5.14967873991225e-20	SLC7A14	Mic3
3.44295707228923e-24	-0.740687	0.078	0.073	5.2043739104724e-20	KCNJ2	Mic3
3.45278397391795e-24	-0.905655	0.207	0.156	5.21922825497438e-20	RPL31	Mic3
3.5056384974329e-24	0.494425	0.194	0.08	5.29912315271957e-20	DESI2	Mic3
3.58055219003026e-24	-0.748054	0.096	0.09	5.41236269044974e-20	CNN3	Mic3
3.5893034148176e-24	-0.943374	0.117	0.092	5.42559104183829e-20	NDUFB2	Mic3
3.65050901317838e-24	0.325917	0.239	0.108	5.51810942432043e-20	TMPO	Mic3
3.70958973410225e-24	0.433889	0.379	0.182	5.60741584206896e-20	SS18	Mic3
3.82105600152889e-24	0.35806	0.197	0.089	5.77590825191107e-20	TLR10	Mic3
3.85201320575184e-24	-0.672915	0.19	0.121	5.82270316181448e-20	DDX21	Mic3
4.00856852848595e-24	0.52183	0.729	0.37	6.05935218765937e-20	SGMS1	Mic3
4.10195921132669e-24	-0.865107	0.098	0.082	6.20052154384143e-20	TECR	Mic3
4.17908896723292e-24	-1.13211	0.339	0.275	6.31711088286929e-20	TAF1D	Mic3
4.20075730483575e-24	-0.488662	0.122	0.084	6.34986474198972e-20	SIRT2	Mic3
4.28638492010451e-24	-0.950005	0.123	0.097	6.47929944522998e-20	LAMTOR4	Mic3
4.29578707849538e-24	0.59578	0.233	0.094	6.49351174785361e-20	CCDC149	Mic3
4.30845244335605e-24	-2.13806	0.124	0.145	6.512656713377e-20	CNKSR2	Mic3
4.340110289592e-24	-0.687824	0.086	0.072	6.56051071374727e-20	TOB2	Mic3
4.83923266423714e-24	0.553321	0.56	0.258	7.31498409526086e-20	ATRN	Mic3
4.91620027878581e-24	0.326978	0.186	0.082	7.43132834141264e-20	IKBIP	Mic3
5.1767156631085e-24	0.681959	0.48	0.209	7.82512339635481e-20	ARHGAP17	Mic3
5.20586635639565e-24	0.854126	0.276	0.108	7.86918758432767e-20	SPTLC3	Mic3
5.26157025232973e-24	0.372178	0.598	0.302	7.95338959342163e-20	SSH1	Mic3
5.37009217570937e-24	-0.392043	0.201	0.123	8.11743133280229e-20	IVD	Mic3
5.39228900883738e-24	0.420335	0.224	0.097	8.15098406575858e-20	TRIM36	Mic3
5.46254539152817e-24	0.470667	0.173	0.072	8.25718361383399e-20	NLRP3	Mic3
5.89586988943129e-24	-0.49423	0.172	0.117	8.91219692486434e-20	UFM1	Mic3
5.90474690145411e-24	0.721934	0.222	0.088	8.92561541623803e-20	PHACTR1	Mic3
5.92373778718844e-24	-1.7215	0.07	0.095	8.95432203911405e-20	KCNJ3	Mic3
5.92546157383256e-24	0.35806	0.333	0.151	8.9569277150053e-20	TPCN1	Mic3
6.0380193925801e-24	-0.649585	0.122	0.077	9.12707011382408e-20	PTBP1	Mic3
6.10577723954778e-24	-0.828966	0.715	0.583	9.22949287530043e-20	FTL	Mic3
6.15229569572329e-24	-1.38312	0.088	0.102	9.29981017365533e-20	NCDN	Mic3
6.27640938239656e-24	-0.38758	0.201	0.123	9.48742042243063e-20	RNF114	Mic3
6.3806808834585e-24	-0.581174	0.148	0.104	9.64503722343587e-20	GRSF1	Mic3
6.5561887552174e-24	-0.734583	0.198	0.141	9.91033492238662e-20	HSPD1	Mic3
6.78835337512466e-24	0.325666	0.34	0.169	1.02612749618384e-19	CDK5RAP2	Mic3
6.81801915823513e-24	-0.326741	0.153	0.107	1.03061177595882e-19	TXNL1	Mic3
6.87028873219589e-24	-0.284646	0.15	0.091	1.03851284475873e-19	GGT7	Mic3
6.9064536034457e-24	-0.263294	0.168	0.099	1.04397952669685e-19	COPB2	Mic3
6.92312228787609e-24	-1.19983	0.072	0.081	1.04649916503535e-19	CDH13	Mic3
7.0895901298758e-24	0.330133	0.283	0.131	1.07166244403203e-19	RBM41	Mic3
7.25963352109774e-24	-0.325141	0.177	0.112	1.09736620304913e-19	TMEM50B	Mic3
7.39623592176501e-24	0.468593	0.676	0.347	1.118015021934e-19	KLHL5	Mic3
7.4031353215239e-24	0.548006	0.475	0.219	1.11905793520155e-19	CNTLN	Mic3
7.50456746622792e-24	0.394645	0.846	0.516	1.13439041819501e-19	FMN1	Mic3
7.70165184344956e-24	0.826731	0.488	0.21	1.16418169265584e-19	SAMD4A	Mic3
7.87450441669833e-24	-0.459132	0.143	0.086	1.19031008762812e-19	HPS1	Mic3
8.15828411309704e-24	-0.568371	0.159	0.099	1.23320622653575e-19	HNRNPL	Mic3
8.36796981853625e-24	-1.71054	0.098	0.123	1.26490231776994e-19	NDUFS5	Mic3
8.36987927420401e-24	0.39064	0.573	0.284	1.26519095108868e-19	COL4A3BP	Mic3
8.51762628252078e-24	-0.924734	0.104	0.089	1.28752438886584e-19	HSBP1	Mic3
8.55711467326114e-24	0.771906	0.516	0.243	1.29349345401015e-19	EPSTI1	Mic3
8.59191235548094e-24	0.281242	0.422	0.211	1.2987534716545e-19	CREB1	Mic3
8.64988869101704e-24	-1.31107	0.147	0.15	1.30751717453414e-19	MDH1	Mic3
8.65893258489787e-24	0.298974	0.452	0.223	1.30888424953316e-19	EEA1	Mic3
8.67389755941008e-24	0.590524	0.642	0.297	1.31114635508043e-19	FARS2	Mic3
8.69540683257999e-24	-0.373959	0.132	0.078	1.31439769681279e-19	D2HGDH	Mic3
8.77148524466967e-24	-0.373951	0.137	0.094	1.32589770958427e-19	ARMC1	Mic3
9.18605500956298e-24	0.361198	0.603	0.312	1.38856407524554e-19	CHD1	Mic3
9.23371621899735e-24	-0.337434	0.174	0.102	1.39576854366364e-19	DDB1	Mic3
9.36716509880097e-24	-0.330896	0.205	0.136	1.41594067633476e-19	PCMT1	Mic3
9.49938658422812e-24	0.335181	0.389	0.192	1.43592727607192e-19	NSL1	Mic3
1.00403846991576e-23	-0.864515	0.22	0.155	1.51770455112466e-19	HLA-A	Mic3
1.02041312794117e-23	0.387666	0.594	0.305	1.54245648419587e-19	HDAC4	Mic3
1.05146449594978e-23	-0.686212	0.177	0.127	1.58939373207769e-19	SERP1	Mic3
1.07577401452065e-23	0.4797	0.32	0.144	1.62614000034941e-19	ELP3	Mic3
1.08077129365461e-23	0.470151	0.126	0.051	1.63369388748831e-19	CHRFAM7A	Mic3
1.10273383499114e-23	-0.28528	0.168	0.098	1.6668924649726e-19	USP46	Mic3
1.13240066468503e-23	-0.97542	0.224	0.165	1.71173684473789e-19	C1QA	Mic3
1.14614226895891e-23	0.599575	0.355	0.155	1.73250865375829e-19	MGMT	Mic3
1.150993858936e-23	0.346362	0.38	0.183	1.73984231716765e-19	SLC12A6	Mic3
1.1784670707224e-23	0.550195	0.773	0.391	1.78137082410399e-19	SNX13	Mic3
1.19625866909407e-23	0.566477	0.128	0.048	1.8082646042026e-19	CLEC9A	Mic3
1.25513362203645e-23	0.254658	0.205	0.098	1.8972599830703e-19	PPIL4	Mic3
1.25754152808065e-23	0.251058	0.246	0.116	1.90089977384672e-19	ZNF100	Mic3
1.27266667997979e-23	0.289454	0.417	0.208	1.92376295345745e-19	ARHGAP35	Mic3
1.2735133561087e-23	-1.34448	0.057	0.068	1.9250427890939e-19	SLITRK5	Mic3
1.29998686157971e-23	0.360176	0.729	0.38	1.9650601399639e-19	SETD2	Mic3
1.30423296880588e-23	-1.29172	0.064	0.074	1.97147855564697e-19	SCAMP5	Mic3
1.30672331236646e-23	0.296644	0.215	0.102	1.97524295897314e-19	KDM1A	Mic3
1.31120197735219e-23	-0.663611	0.146	0.103	1.98201290896557e-19	GOLGA8A	Mic3
1.31342304429071e-23	-0.692689	0.214	0.15	1.98537027374984e-19	RPL5	Mic3
1.31568506473132e-23	0.796925	0.311	0.123	1.98878954384786e-19	DERA	Mic3
1.32394302298497e-23	0.945741	0.219	0.08	2.00127227354408e-19	IL15	Mic3
1.33348012660309e-23	0.316418	0.354	0.173	2.01568855937323e-19	RYK	Mic3
1.36473500796962e-23	-0.448213	0.202	0.125	2.06293343804689e-19	YBX1	Mic3
1.37862754847373e-23	0.426684	0.381	0.175	2.08393340227289e-19	TBC1D15	Mic3
1.4145116297021e-23	-0.488241	0.188	0.111	2.1381757794577e-19	CTSH	Mic3
1.48498880633823e-23	-2.27722	0.097	0.16	2.24470907966087e-19	CCK	Mic3
1.51003049260068e-23	0.49962	0.223	0.097	2.28256209261519e-19	INTS4	Mic3
1.52026578321163e-23	-0.962417	0.187	0.172	2.29803375790269e-19	AES	Mic3
1.6070308324616e-23	0.644476	0.465	0.199	2.42918780634896e-19	FBXW4	Mic3
1.61335083586824e-23	-0.318653	0.191	0.117	2.43874112349843e-19	ACO2	Mic3
1.62567974120534e-23	-0.406154	0.094	0.06	2.45737749680599e-19	LIN7C	Mic3
1.62819245350346e-23	-1.45566	0.071	0.086	2.46117571271583e-19	CDK5R1	Mic3
1.63821573124444e-23	-0.368631	0.141	0.084	2.4763268993491e-19	GPM6A	Mic3
1.68375623751075e-23	0.492321	0.155	0.063	2.54516592862126e-19	UCHL3	Mic3
1.70669397859904e-23	-0.536884	0.253	0.163	2.57983861805031e-19	COLGALT1	Mic3
1.76325715099789e-23	-0.30188	0.162	0.096	2.66533950944842e-19	COMT	Mic3
1.76807373374427e-23	0.620503	0.328	0.141	2.67262025592784e-19	CMC1	Mic3
1.78571130277095e-23	0.289081	0.327	0.16	2.69928120526857e-19	STX6	Mic3
1.84044570461198e-23	-0.49576	0.192	0.121	2.78201772709146e-19	MAVS	Mic3
1.84924573522885e-23	0.454665	0.747	0.389	2.79531985337192e-19	RPS6KA3	Mic3
1.85325442895181e-23	0.267798	0.164	0.072	2.80137939480356e-19	ZBTB40	Mic3
1.8546371909889e-23	0.45247	0.895	0.58	2.80346957789881e-19	HDAC9	Mic3
1.88296451235066e-23	0.31761	0.695	0.382	2.84628915686926e-19	UBR5	Mic3
1.91360769848308e-23	0.25075	0.201	0.096	2.89260939702703e-19	RCHY1	Mic3
1.93071422669447e-23	-2.0021	0.154	0.157	2.91846762507136e-19	DCLK1	Mic3
1.93103636893207e-23	0.252789	0.259	0.122	2.91895457527771e-19	DCP1A	Mic3
2.00124393565946e-23	-1.6887	0.115	0.155	3.02508033314284e-19	PCSK1N	Mic3
2.02200260713114e-23	0.340241	0.607	0.307	3.05645914093942e-19	XRCC5	Mic3
2.02873275005703e-23	0.579713	0.819	0.433	3.06663242498621e-19	SUSD6	Mic3
2.06002719914097e-23	0.331151	0.367	0.18	3.1139371142215e-19	MTR	Mic3
2.08981040843241e-23	-0.323791	0.149	0.082	3.15895741338644e-19	CCDC12	Mic3
2.14196503301904e-23	0.279247	0.434	0.222	3.23779434391158e-19	PIK3CA	Mic3
2.17385229990739e-23	-0.282261	0.158	0.097	3.28599513654001e-19	IP6K2	Mic3
2.21740662519854e-23	0.60885	0.612	0.282	3.35183185465011e-19	ZFAND6	Mic3
2.24213864782324e-23	-4.27969	0.148	0.171	3.38921678004961e-19	PLCL1	Mic3
2.35589467385952e-23	-1.01942	0.093	0.087	3.56117038900605e-19	GFOD1	Mic3
2.36245920262987e-23	-0.505723	0.127	0.093	3.57109333069531e-19	ZER1	Mic3
2.40231793899603e-23	-0.498641	0.127	0.096	3.63134379658639e-19	MRPL19	Mic3
2.41089407618993e-23	0.450389	0.473	0.222	3.6443074855687e-19	COA1	Mic3
2.51167783520238e-23	0.630373	0.125	0.046	3.79665221569191e-19	STYX	Mic3
2.57566339862982e-23	0.285348	0.664	0.344	3.89337279336884e-19	MARK3	Mic3
2.77909693376737e-23	-1.12939	0.219	0.203	4.20088292508275e-19	RPL36	Mic3
2.96490330509619e-23	0.28834	0.576	0.292	4.4817478359834e-19	RABEP1	Mic3
3.12708704533027e-23	0.544997	0.26	0.111	4.72690477772124e-19	PPM1D	Mic3
3.13906712348676e-23	0.414075	0.279	0.126	4.74501386386258e-19	RARS2	Mic3
3.26835969112688e-23	-0.449466	0.143	0.102	4.9404525091074e-19	NUDT21	Mic3
3.33709401715248e-23	-0.282979	0.984	0.726	5.04435131632768e-19	MEF2C	Mic3
3.43504393332049e-23	-1.74405	0.142	0.179	5.19241240960726e-19	NEFL	Mic3
3.45312693182082e-23	-0.290079	0.17	0.095	5.21974667014035e-19	CSK	Mic3
3.50081658147984e-23	0.373652	0.449	0.217	5.29183434456493e-19	KANSL1L	Mic3
3.5332301575958e-23	-2.08706	0.098	0.118	5.34083070622181e-19	KCNC2	Mic3
3.60329508976821e-23	0.282851	0.444	0.223	5.44674085769362e-19	CLEC16A	Mic3
3.62931989049278e-23	-0.803327	0.133	0.108	5.48607994646889e-19	GHITM	Mic3
3.67778476207566e-23	0.607725	0.493	0.227	5.55933944635357e-19	GNA13	Mic3
3.72427132073638e-23	0.532425	0.192	0.08	5.62960852842512e-19	DHX35	Mic3
3.81266082396726e-23	-0.42199	0.167	0.094	5.76321810150891e-19	ARMC9	Mic3
3.83676467874355e-23	-1.35768	0.153	0.151	5.79965348838876e-19	RPS7	Mic3
3.90765391432633e-23	-1.60413	0.13	0.152	5.90680965689568e-19	GAP43	Mic3
4.13834280802935e-23	0.451259	0.776	0.424	6.25551898861716e-19	RAB31	Mic3
4.1402327814684e-23	0.496067	0.352	0.156	6.25837587246763e-19	TYW1	Mic3
4.22950611890796e-23	-0.421664	0.208	0.133	6.39332144934127e-19	ILF3	Mic3
4.26646904957414e-23	-0.335693	0.129	0.093	6.44919461533626e-19	GOLGA7	Mic3
4.27557968390173e-23	0.274747	0.347	0.171	6.46296625018586e-19	REPS1	Mic3
4.50834375565903e-23	-0.602845	0.122	0.091	6.81481242105419e-19	RANGAP1	Mic3
4.55351114937961e-23	-1.28848	0.101	0.101	6.88308745340222e-19	MLF2	Mic3
4.57565362090369e-23	0.387449	0.245	0.11	6.91655801335801e-19	VTA1	Mic3
4.76323750786373e-23	-0.320337	0.23	0.143	7.20010981688681e-19	DNAJC7	Mic3
4.77560414535222e-23	0.384071	0.982	0.705	7.21880322611442e-19	GNAQ	Mic3
5.07529958042876e-23	-1.40898	0.176	0.146	7.67182284577611e-19	NEBL	Mic3
5.10024269013841e-23	0.349631	0.307	0.144	7.70952685041322e-19	ABCB7	Mic3
5.25542019115037e-23	0.469268	0.399	0.187	7.94409316094289e-19	SETD3	Mic3
5.33491354051387e-23	0.827957	0.272	0.103	8.06425530784076e-19	AZIN2	Mic3
5.57783550114681e-23	-0.849886	0.321	0.238	8.43145614353352e-19	LENG8	Mic3
5.67370802852625e-23	0.322485	0.503	0.251	8.57637705592028e-19	JAK1	Mic3
5.67824004450372e-23	-0.985894	0.199	0.166	8.58322765127182e-19	EIF5	Mic3
5.82791414898546e-23	0.523705	0.413	0.193	8.80947502760643e-19	UBXN2B	Mic3
5.85914358046927e-23	0.412345	0.346	0.158	8.85668143623735e-19	NOL4L	Mic3
5.92104248952703e-23	0.318469	0.377	0.178	8.95024782716906e-19	STK24	Mic3
5.9881427879449e-23	0.455948	0.178	0.073	9.05167663825751e-19	HSPB11	Mic3
6.26436844374276e-23	-1.1005	0.218	0.181	9.46921933956155e-19	RPS18	Mic3
6.28769861599588e-23	0.361248	0.633	0.338	9.50448522793937e-19	WDR7	Mic3
6.5651491174227e-23	0.345499	0.353	0.174	9.92387940589615e-19	SLC35F5	Mic3
6.5670148901932e-23	0.277167	0.461	0.238	9.92669970801604e-19	HSD17B12	Mic3
6.63370258774431e-23	0.40962	0.89	0.564	1.00275048316343e-18	AOAH	Mic3
7.07638933767436e-23	0.535118	0.618	0.289	1.06966701228286e-18	USP25	Mic3
7.27515761141477e-23	-1.32098	0.035	0.05	1.09971282454146e-18	PDE10A	Mic3
7.31433406323943e-23	0.361296	0.388	0.182	1.10563473699927e-18	CREB3L2	Mic3
7.39193718765971e-23	0.627187	0.756	0.387	1.11736522528664e-18	TBC1D1	Mic3
7.66061558753523e-23	0.332426	0.482	0.244	1.15797865221182e-18	ACBD6	Mic3
7.7647409211412e-23	0.38971	0.544	0.272	1.1737182376397e-18	MAP2K5	Mic3
7.89628337787561e-23	0.255076	0.346	0.181	1.19360219539968e-18	ELOVL5	Mic3
7.94691717029851e-23	0.415153	0.585	0.285	1.20125599946232e-18	NFATC3	Mic3
8.0459049927281e-23	0.276029	0.476	0.241	1.21621899870078e-18	PIKFYVE	Mic3
8.0921123683376e-23	0.372639	0.496	0.238	1.22320370559791e-18	SMAP1	Mic3
8.12290092685459e-23	-0.695511	0.08	0.065	1.22785770410334e-18	NENF	Mic3
8.40533314667959e-23	0.253252	0.406	0.201	1.27055015845209e-18	DCAF5	Mic3
8.40834976175209e-23	-1.23201	0.211	0.185	1.27100614998645e-18	RPL3	Mic3
8.45673071063619e-23	-0.471713	0.171	0.108	1.27831941421977e-18	TPP1	Mic3
8.61557621025356e-23	-1.44731	0.132	0.146	1.30233049994193e-18	PNMA2	Mic3
8.75540752984352e-23	-1.20672	0.193	0.186	1.32346740221115e-18	UQCRB	Mic3
8.78866557374492e-23	-1.13748	0.06	0.066	1.32849468812728e-18	KCTD1	Mic3
9.15668758780574e-23	-1.01942	0.107	0.096	1.38412489577272e-18	WDR17	Mic3
9.2103306784784e-23	0.268966	0.654	0.382	1.39223358535879e-18	ELF2	Mic3
9.34011014016024e-23	-0.278688	0.149	0.088	1.41185104878662e-18	KLHL9	Mic3
9.46920831076749e-23	-0.341264	0.199	0.125	1.43136552825561e-18	FBXO9	Mic3
9.92055601219731e-23	-1.12675	0.039	0.052	1.49959124680375e-18	INPP1	Mic3
1.00670983882281e-22	-1.01336	0.169	0.149	1.52174259236455e-18	SLC25A3	Mic3
1.0146106042217e-22	0.293849	0.664	0.348	1.53368538934152e-18	PDS5A	Mic3
1.02157428073066e-22	0.469185	0.49	0.235	1.54421168275246e-18	R3HCC1L	Mic3
1.02528376021754e-22	0.42829	0.383	0.175	1.54981893194483e-18	METTL9	Mic3
1.03163358964424e-22	0.302404	0.409	0.204	1.55941733410623e-18	KPNA3	Mic3
1.06814234909186e-22	0.480296	0.246	0.107	1.61460397488725e-18	GMPS	Mic3
1.08681269697097e-22	0.253565	0.573	0.308	1.64282607274132e-18	TSPAN14	Mic3
1.09584673430272e-22	-0.467267	0.17	0.106	1.65648192357199e-18	LGALS8	Mic3
1.1006301682069e-22	0.41194	0.978	0.692	1.66371256226155e-18	MED13L	Mic3
1.16749324089502e-22	0.41119	0.31	0.147	1.76478278293691e-18	EMB	Mic3
1.18737409918041e-22	-0.943587	0.046	0.052	1.79483468832111e-18	BRSK1	Mic3
1.19797951018243e-22	0.730451	0.405	0.168	1.81086582759177e-18	SGPP1	Mic3
1.21672686816241e-22	0.330025	0.49	0.242	1.8392043339143e-18	TFCP2	Mic3
1.21959382056736e-22	-0.832151	0.164	0.123	1.84353801916963e-18	TMC6	Mic3
1.22303657526235e-22	0.781882	0.724	0.367	1.84874208716657e-18	EPS8	Mic3
1.25639878311799e-22	-3.53312	0.376	0.295	1.89917240056115e-18	EXOC6B	Mic3
1.26817976148644e-22	-0.558357	0.122	0.076	1.9169805274629e-18	RPL7L1	Mic3
1.35869222886163e-22	0.528623	0.267	0.115	2.05379917314724e-18	FBXW8	Mic3
1.36361344156105e-22	-0.416436	0.128	0.081	2.06123807826369e-18	POLR2A	Mic3
1.39324590133658e-22	0.273872	0.248	0.116	2.10603050446037e-18	INPP5B	Mic3
1.42275042340141e-22	0.337084	0.414	0.196	2.15062954001358e-18	SIPA1L3	Mic3
1.43195080787292e-22	0.321426	0.313	0.158	2.16453684118071e-18	ALMS1	Mic3
1.46760813685594e-22	-1.1903	0.162	0.129	2.21843645967144e-18	CORO1A	Mic3
1.51505034243616e-22	-1.04503	0.195	0.162	2.2901500976265e-18	RPS20	Mic3
1.52808370232815e-22	0.345932	0.113	0.047	2.30985132443923e-18	NEMP1	Mic3
1.55075091201507e-22	0.480984	0.156	0.065	2.34411507860198e-18	LIPC	Mic3
1.55173041879343e-22	0.608668	0.391	0.171	2.34559570104815e-18	RNASEH2B	Mic3
1.56820175040756e-22	-0.562624	0.11	0.065	2.37049376591607e-18	CDK9	Mic3
1.57888222685722e-22	0.51317	0.487	0.232	2.38663837411738e-18	UGCG	Mic3
1.58097224536188e-22	-0.320263	0.11	0.061	2.38979764608901e-18	DEGS1	Mic3
1.5890956119638e-22	-0.66514	0.126	0.085	2.40207692704449e-18	ARL17A	Mic3
1.63437535757736e-22	-0.298635	0.174	0.099	2.47052179051393e-18	TBC1D9B	Mic3
1.65711602009315e-22	0.876068	0.449	0.182	2.5048965759728e-18	SNX24	Mic3
1.67336112184398e-22	0.306498	0.186	0.087	2.52945267177936e-18	RAD54L2	Mic3
1.77893904313114e-22	0.468996	0.27	0.121	2.68904425759703e-18	DROSHA	Mic3
1.79544745263043e-22	0.280838	0.271	0.135	2.71399836939616e-18	PPP4R1	Mic3
1.79554342065634e-22	-0.338972	0.51	0.329	2.71414343466413e-18	RSRP1	Mic3
1.79986754815978e-22	0.300204	0.728	0.391	2.72067978579833e-18	CEP350	Mic3
1.80336077930045e-22	-0.539174	0.209	0.132	2.72596015399056e-18	TRIM56	Mic3
1.82237133893023e-22	0.408308	0.551	0.278	2.75469651592694e-18	FBXW11	Mic3
1.83938942059573e-22	0.444665	0.201	0.085	2.78042104817251e-18	CTPS2	Mic3
1.87396337057622e-22	0.849291	0.25	0.094	2.83268303096301e-18	PRDM11	Mic3
1.88014364517826e-22	0.252801	0.221	0.104	2.84202513405145e-18	LRRC37B	Mic3
1.89235844702043e-22	0.361965	0.37	0.174	2.86048902851608e-18	SNX14	Mic3
1.90182626077069e-22	0.304027	0.213	0.093	2.87480057578098e-18	ZNF33B	Mic3
1.92516491034142e-22	-2.1039	0.064	0.088	2.91007927847209e-18	OLFM3	Mic3
1.94685690253858e-22	0.413859	0.762	0.416	2.94286889387731e-18	LYST	Mic3
2.03350029423489e-22	-0.489461	0.135	0.081	3.07383904476546e-18	MFSD12	Mic3
2.05435653928226e-22	0.369106	0.695	0.38	3.10536534477907e-18	ZNF644	Mic3
2.06018729512555e-22	0.302073	0.229	0.105	3.11417911531178e-18	RNF125	Mic3
2.14527114443809e-22	0.631979	0.215	0.087	3.24279186193262e-18	ACVR1	Mic3
2.19050910596385e-22	0.531779	0.325	0.145	3.31117356457496e-18	MALT1	Mic3
2.21642362061091e-22	-0.315329	0.149	0.1	3.35034594491545e-18	MLH3	Mic3
2.28160828073072e-22	-0.729513	0.191	0.146	3.44887907715255e-18	GJA1	Mic3
2.33315074048238e-22	0.523538	0.769	0.403	3.52679065931317e-18	TNS3	Mic3
2.34875091915673e-22	0.453823	0.276	0.124	3.55037188939732e-18	CYBRD1	Mic3
2.38781040046417e-22	-1.3359	0.077	0.082	3.60941420134164e-18	C4orf48	Mic3
2.50897325055883e-22	-1.88538	0.097	0.105	3.79256396554473e-18	CHRM3	Mic3
2.51356418586132e-22	-0.608903	0.061	0.051	3.79950362334797e-18	KAZN	Mic3
2.58034521633669e-22	0.324886	0.314	0.149	3.90044982901454e-18	TTC13	Mic3
2.60568067426675e-22	-0.664739	0.081	0.07	3.93874690722162e-18	CLCN4	Mic3
2.64773418888015e-22	0.392539	0.608	0.327	4.00231499991123e-18	NLK	Mic3
2.65153713608665e-22	-0.677443	0.131	0.092	4.00806353490858e-18	MTMR4	Mic3
2.69596160186029e-22	-0.386088	0.145	0.09	4.07521555737201e-18	PSMB1	Mic3
2.72768623412015e-22	0.603712	0.284	0.118	4.12317051149602e-18	CLYBL	Mic3
2.75120292810291e-22	-0.608692	0.199	0.14	4.15871834612036e-18	SQSTM1	Mic3
2.75626154926373e-22	-0.362563	0.245	0.151	4.16636495786706e-18	PMP2	Mic3
2.79240149451215e-22	0.609183	0.213	0.087	4.22099409910457e-18	LDAH	Mic3
2.91088555986581e-22	-0.500346	0.201	0.144	4.40009461229316e-18	SPCS2	Mic3
2.93785218452262e-22	0.528814	0.396	0.178	4.44085736212439e-18	STK38L	Mic3
3.0598815629935e-22	0.683752	0.137	0.052	4.62531697062098e-18	CHEK2	Mic3
3.09713487960442e-22	0.269449	0.406	0.207	4.68162908401005e-18	MICU2	Mic3
3.12187312899205e-22	-0.325318	0.108	0.06	4.71902342178439e-18	SLC7A6OS	Mic3
3.17803993042093e-22	0.420938	0.258	0.125	4.80392515882428e-18	POC1B	Mic3
3.18258413219295e-22	0.300221	0.311	0.154	4.81079417422286e-18	ANAPC1	Mic3
3.36656728014397e-22	0.330683	0.415	0.199	5.08890310066563e-18	MARK2	Mic3
3.38381087995186e-22	-1.07853	0.164	0.148	5.11496852613524e-18	RPL35A	Mic3
3.44438699842421e-22	0.362066	0.229	0.102	5.20653538681803e-18	KBTBD2	Mic3
3.56009042750329e-22	-1.19859	0.165	0.149	5.38143269021398e-18	RPS13	Mic3
3.62273415473182e-22	0.623212	0.763	0.417	5.47612494829263e-18	PELI1	Mic3
3.64710628973455e-22	-2.20552	0.075	0.091	5.51296586756274e-18	UNC5D	Mic3
3.80223328843353e-22	0.251781	0.506	0.256	5.74745583879613e-18	SESN3	Mic3
3.85407667287794e-22	-1.13611	0.079	0.086	5.82582229872229e-18	NPTXR	Mic3
3.9487814431262e-22	0.693028	0.202	0.081	5.96897802942957e-18	CASS4	Mic3
4.01067674963176e-22	-1.08658	0.127	0.116	6.06253897474336e-18	USP11	Mic3
4.02471185225679e-22	-2.01706	0.069	0.09	6.08375443587136e-18	EFNA5	Mic3
4.02569728527364e-22	-0.375709	0.157	0.101	6.08524401641963e-18	SAR1B	Mic3
4.1925047066209e-22	0.352705	0.698	0.361	6.33739011452815e-18	CPEB3	Mic3
4.19618478911655e-22	-1.1815	0.298	0.256	6.34295292722858e-18	RPS8	Mic3
4.20599085793012e-22	0.434165	0.559	0.263	6.35777578084718e-18	UBE3C	Mic3
4.27695382535911e-22	0.408998	0.659	0.332	6.46504340241282e-18	ACTR3	Mic3
4.34056147036391e-22	0.309866	0.378	0.186	6.56119271860209e-18	WWP1	Mic3
4.40265126171531e-22	-0.803267	0.112	0.09	6.65504764720887e-18	ABHD17A	Mic3
4.49654593287261e-22	-1.52654	0.195	0.191	6.79697883213024e-18	RPS25	Mic3
4.64679567243498e-22	0.537317	0.667	0.343	7.02409633845272e-18	PRKAG2	Mic3
4.66467757271831e-22	-0.458255	0.173	0.111	7.051126618921e-18	AP3D1	Mic3
4.68805101287048e-22	0.303735	0.525	0.263	7.08645791105502e-18	LSM14A	Mic3
4.87291434885566e-22	0.346764	0.238	0.109	7.36589732973022e-18	CUL2	Mic3
5.24776329122536e-22	0.525633	0.506	0.243	7.93251899101625e-18	AUH	Mic3
5.30599750174948e-22	-1.71416	0.302	0.34	8.02054582364451e-18	TMSB10	Mic3
5.53671301170014e-22	-0.279061	0.206	0.122	8.36929538848594e-18	SLC20A1	Mic3
5.74879681696029e-22	-0.657202	0.08	0.082	8.68988126851718e-18	CSMD3	Mic3
5.7612243016286e-22	-1.96105	0.075	0.117	8.7086666543418e-18	THY1	Mic3
5.79012519656019e-22	-0.302181	0.166	0.108	8.75235324712038e-18	IPO5	Mic3
5.83662869068806e-22	0.316281	0.529	0.271	8.82264792884407e-18	ADNP	Mic3
5.96721045946078e-22	0.289062	0.521	0.265	9.02003533052092e-18	MICU3	Mic3
6.14008173404535e-22	0.325179	0.125	0.052	9.28134754918294e-18	HLA-DQA1	Mic3
6.25230620324578e-22	0.976765	0.148	0.051	9.45098605682632e-18	FGF20	Mic3
6.36084481805237e-22	0.278598	0.204	0.096	9.61505302696797e-18	SGPL1	Mic3
6.37664857415824e-22	0.48773	0.313	0.141	9.63894198469759e-18	PLAG1	Mic3
6.58812444030549e-22	-0.622729	0.086	0.076	9.95860890396578e-18	CD9	Mic3
6.9115877847177e-22	-0.874435	0.195	0.127	1.04475560953793e-17	USP39	Mic3
6.91693550329612e-22	-0.563166	0.052	0.05	1.04556397067824e-17	SEMA5A	Mic3
7.08068382549066e-22	-0.802749	0.063	0.061	1.07031616706117e-17	MAPK8IP1	Mic3
7.10375172320045e-22	-0.912551	0.124	0.099	1.07380311047898e-17	EEF1B2	Mic3
7.10971046366253e-22	-0.385739	0.168	0.106	1.07470383368723e-17	PIP4K2B	Mic3
7.11240401168946e-22	-1.33585	0.229	0.196	1.07511099040698e-17	RPL19	Mic3
7.15908832310248e-22	0.384036	0.344	0.175	1.08216779092017e-17	WDR20	Mic3
7.25030489174616e-22	-0.902897	0.186	0.147	1.09595608743635e-17	EEF1D	Mic3
7.3268029494507e-22	-0.35806	0.256	0.156	1.10751953383897e-17	CCND2	Mic3
7.65053863178222e-22	-0.415617	0.243	0.149	1.1564554195802e-17	FAM133B	Mic3
7.89883268048724e-22	0.281467	0.27	0.133	1.19398754798245e-17	SPAST	Mic3
7.9039747590173e-22	0.29249	0.511	0.261	1.19476482457306e-17	TOP1	Mic3
7.95853715517528e-22	0.43253	0.23	0.099	1.2030124763763e-17	RRM2B	Mic3
8.13101405864011e-22	0.513312	0.12	0.045	1.22908408510404e-17	TBC1D7	Mic3
8.13843595791795e-22	-1.25881	0.04	0.052	1.23020597939888e-17	MAN2A2	Mic3
8.25987015165398e-22	0.26379	0.181	0.084	1.24856197212402e-17	TRIT1	Mic3
8.54844811336826e-22	-0.530054	0.142	0.106	1.29218341681675e-17	SUN1	Mic3
8.70775316716403e-22	-0.730262	0.099	0.085	1.31626396874852e-17	SBDS	Mic3
8.74842684568437e-22	-0.612436	0.143	0.105	1.32241220199365e-17	NDUFS2	Mic3
8.91164479598875e-22	-2.06469	0.099	0.119	1.34708422736166e-17	CADPS	Mic3
8.93782755831857e-22	-1.31542	0.166	0.156	1.35104201371543e-17	CAMK2A	Mic3
8.95164921679742e-22	-0.292191	0.11	0.066	1.3531312956111e-17	BTBD2	Mic3
9.19289234029032e-22	-1.59373	0.134	0.141	1.38959760615828e-17	LMO3	Mic3
9.32119426245338e-22	0.481979	0.76	0.445	1.40899172471245e-17	TLR2	Mic3
9.47443882293273e-22	0.424721	0.681	0.392	1.43215617247451e-17	CCNH	Mic3
9.47618300154424e-22	0.262236	0.373	0.187	1.43241982251343e-17	SIL1	Mic3
9.52741643162175e-22	0.325637	0.514	0.263	1.44016426780394e-17	ZMYND11	Mic3
9.55108670494927e-22	-0.476169	0.597	0.403	1.44374226632013e-17	SRRM2	Mic3
9.85303839801327e-22	-0.316123	0.137	0.082	1.48938528424369e-17	PRKRA	Mic3
1.01755962908778e-21	0.42989	0.102	0.039	1.53814313532909e-17	SFXN2	Mic3
1.01926431990826e-21	-1.01402	0.16	0.119	1.54071994597332e-17	CD37	Mic3
1.05619394064409e-21	-0.265412	0.108	0.059	1.59654276067761e-17	WDR81	Mic3
1.09849419514159e-21	0.49552	0.872	0.556	1.66048382537603e-17	ARHGAP22	Mic3
1.11316854219112e-21	0.268989	0.483	0.246	1.68266556837609e-17	FBXL20	Mic3
1.13810891404236e-21	-0.992254	0.075	0.069	1.72036543446644e-17	GIT1	Mic3
1.15050153263232e-21	0.271522	0.528	0.268	1.73909811672702e-17	RNF145	Mic3
1.16704877851489e-21	0.312962	0.38	0.194	1.7641109336031e-17	ULK2	Mic3
1.17470536761888e-21	-0.695808	0.085	0.067	1.77568463369271e-17	SPARC	Mic3
1.22732170480614e-21	0.428519	0.309	0.14	1.85521948898496e-17	VKORC1L1	Mic3
1.24371991755726e-21	-0.464666	0.111	0.079	1.88000702737956e-17	ALDH6A1	Mic3
1.24896196532861e-21	0.375576	0.218	0.099	1.88793090679072e-17	HERPUD2	Mic3
1.25642251180047e-21	-0.530958	0.113	0.082	1.89920826883759e-17	CDKN1B	Mic3
1.28878469222866e-21	0.406989	0.402	0.194	1.94812694077284e-17	SPIRE1	Mic3
1.32866793896938e-21	-0.308756	0.105	0.061	2.00841445654611e-17	UBAC1	Mic3
1.34091207603719e-21	0.395514	0.293	0.132	2.02692269413781e-17	KIAA0355	Mic3
1.43612145627823e-21	-1.09607	0.104	0.096	2.17084119331018e-17	VDAC3	Mic3
1.4550841731912e-21	0.611213	0.139	0.053	2.19950523619582e-17	RP2	Mic3
1.48317838622681e-21	0.326638	0.26	0.122	2.24197244862044e-17	HNMT	Mic3
1.5103632085565e-21	0.476578	0.51	0.243	2.28306502605401e-17	CDC73	Mic3
1.57031511060432e-21	-0.617553	0.124	0.092	2.3736883211895e-17	SREBF1	Mic3
1.59427849393758e-21	-1.54833	0.081	0.085	2.40991137143605e-17	TMEM132B	Mic3
1.60836017440452e-21	-0.546704	0.111	0.075	2.43119723962988e-17	MAP2K2	Mic3
1.62691012131929e-21	0.67103	0.646	0.304	2.45923733938624e-17	KCNQ1	Mic3
1.64187053652603e-21	-0.333274	0.183	0.124	2.48185150301275e-17	TCAF1	Mic3
1.65225190381121e-21	0.292177	0.56	0.294	2.49754397780102e-17	USP9X	Mic3
1.68142729933591e-21	-0.769327	0.13	0.098	2.54164550567616e-17	FAM213A	Mic3
1.71272438452747e-21	0.614971	0.44	0.194	2.58895417965172e-17	DTNBP1	Mic3
1.71709068269036e-21	-1.27205	0.046	0.056	2.59555427595475e-17	IGSF8	Mic3
1.77690294975662e-21	0.898152	0.641	0.319	2.6859664988521e-17	RTTN	Mic3
1.80498749755246e-21	-0.644805	0.19	0.138	2.7284191013003e-17	STAT2	Mic3
1.8309942521441e-21	0.698466	0.107	0.037	2.76773091154102e-17	PXDC1	Mic3
1.89311572883717e-21	0.476108	0.633	0.304	2.86163373571027e-17	TMEM131	Mic3
1.89735253933719e-21	-0.380121	0.139	0.081	2.86803809846209e-17	ZSWIM8	Mic3
1.89955850369312e-21	0.272325	0.467	0.256	2.87137263418252e-17	KLHL2	Mic3
1.90166276978584e-21	0.430696	0.141	0.059	2.87455344280827e-17	ZNF143	Mic3
1.90333589227569e-21	0.282255	0.102	0.043	2.87708253476393e-17	CNOT11	Mic3
1.94900978609852e-21	-0.387025	0.156	0.091	2.94612319266653e-17	AKR1B1	Mic3
1.9755816549004e-21	-1.4929	0.098	0.099	2.98628922954745e-17	GABRB3	Mic3
2.05187832324228e-21	0.357366	0.486	0.25	3.10161927341303e-17	NBEA	Mic3
2.11176584240854e-21	0.258681	0.392	0.201	3.19214524738476e-17	IRF2	Mic3
2.1200022131108e-21	-0.262629	0.191	0.11	3.20459534533829e-17	CD300A	Mic3
2.12660742845617e-21	0.367929	0.676	0.358	3.21457978885434e-17	CNOT2	Mic3
2.29919602263771e-21	0.270376	0.538	0.281	3.47546470781917e-17	AGO3	Mic3
2.30529298257437e-21	-0.68427	0.204	0.147	3.48468087245942e-17	RPL21	Mic3
2.34635392648629e-21	0.37235	0.36	0.181	3.54674859527668e-17	C1GALT1	Mic3
2.35623972500146e-21	-1.68142	0.099	0.106	3.56169196831221e-17	CDH12	Mic3
2.4242306908276e-21	-1.04701	0.206	0.173	3.66446711225499e-17	SPTAN1	Mic3
2.60488734125585e-21	0.325442	0.439	0.237	3.93754770504234e-17	ATE1	Mic3
2.63998117459929e-21	-0.331516	0.485	0.313	3.99059554352428e-17	POU2F2	Mic3
2.66268705935594e-21	-2.27567	0.108	0.131	4.02491775892245e-17	CDH18	Mic3
2.75234799096651e-21	-0.286135	0.191	0.115	4.16044922314498e-17	SLC25A29	Mic3
2.77211943530197e-21	-0.565623	0.114	0.08	4.19033573840246e-17	MAP7D1	Mic3
2.822488241988e-21	0.266408	0.212	0.103	4.26647322658906e-17	NUP205	Mic3
2.86031457953604e-21	-0.257593	0.106	0.062	4.32365151842668e-17	PSMC2	Mic3
2.92675778944713e-21	-0.374812	0.205	0.135	4.42408707452828e-17	IRF2BP2	Mic3
2.93038911417161e-21	0.499286	0.135	0.054	4.4295761849818e-17	STEAP3	Mic3
2.99633914440959e-21	0.326494	0.461	0.23	4.52926625068953e-17	PIBF1	Mic3
2.99825321547527e-21	-0.332511	0.124	0.077	4.53215956051242e-17	SLIRP	Mic3
3.00924670064434e-21	-0.512254	0.131	0.083	4.54877731269399e-17	TRNT1	Mic3
3.07326965285922e-21	0.635808	0.659	0.337	4.645554407262e-17	NHSL1	Mic3
3.08898429718144e-21	-0.28239	0.09	0.047	4.66930866361946e-17	TP53I11	Mic3
3.14761431439318e-21	0.297556	0.502	0.254	4.75793379763673e-17	AGO4	Mic3
3.25607980807946e-21	-1.40105	0.067	0.072	4.92189023789291e-17	TMEM178B	Mic3
3.32622601711329e-21	-0.676974	0.085	0.063	5.02792324746845e-17	DYNLT3	Mic3
3.39929379062845e-21	0.317783	0.37	0.193	5.13837249391396e-17	ITPKB	Mic3
3.42307339532614e-21	-1.55522	0.119	0.138	5.174317744375e-17	COX7C	Mic3
3.43681411405658e-21	-0.837618	0.121	0.083	5.19508821480792e-17	PILRB	Mic3
3.50992473270972e-21	-0.895148	0.375	0.291	5.30560222596401e-17	RASSF4	Mic3
3.60625135904965e-21	-1.36071	0.104	0.111	5.45120955433946e-17	GUCY1A2	Mic3
3.70944617997739e-21	-0.481227	0.196	0.104	5.60719884565383e-17	MED12L	Mic3
3.76213432175722e-21	0.565271	0.42	0.187	5.68684224076821e-17	STIM1	Mic3
3.80987317861145e-21	-0.459999	0.143	0.098	5.75900429678907e-17	TM2D3	Mic3
3.90323282727894e-21	-0.619568	0.179	0.117	5.90012674171484e-17	ARHGEF1	Mic3
3.9501162571218e-21	0.250488	0.417	0.225	5.97099573426532e-17	RNF144B	Mic3
3.98052967603242e-21	0.374031	0.514	0.259	6.01696865829061e-17	XRN2	Mic3
4.13507433570848e-21	0.385855	0.424	0.197	6.25057836585694e-17	ARFGEF2	Mic3
4.41835964531789e-21	0.316088	0.085	0.034	6.67879243986252e-17	NUBP1	Mic3
4.50361400776178e-21	-0.90284	0.116	0.089	6.8076629341327e-17	ARHGDIA	Mic3
4.69646660342883e-21	0.329349	0.228	0.11	7.09917891774302e-17	TYW1B	Mic3
4.75010774737209e-21	-0.278988	0.196	0.115	7.18026287092765e-17	FLOT2	Mic3
4.79755454887541e-21	-0.939048	0.1	0.088	7.25198345608007e-17	SAP18	Mic3
4.9756397907161e-21	-0.409449	0.133	0.084	7.52117710764645e-17	BUB3	Mic3
5.0077549158909e-21	-0.332735	0.309	0.189	7.56972233086069e-17	GAS6	Mic3
5.01774285682347e-21	-0.950769	0.131	0.116	7.58482010237435e-17	FKBP8	Mic3
5.19041226117296e-21	0.757036	0.1	0.033	7.84582717398905e-17	LTC4S	Mic3
5.1936969239977e-21	-1.21106	0.065	0.074	7.85079227031492e-17	SOX6	Mic3
5.19377779795574e-21	-0.506047	0.149	0.1	7.85091451938989e-17	DAZAP1	Mic3
5.41351519132131e-21	0.266091	0.114	0.051	8.18306956320129e-17	TMEM68	Mic3
5.45429376851638e-21	0.411525	0.503	0.243	8.24471046048937e-17	SENP7	Mic3
5.49567372882446e-21	-1.03191	0.072	0.071	8.30726040849105e-17	PEG10	Mic3
5.54340252553988e-21	-0.360051	0.143	0.079	8.37940725760608e-17	RPS6KA4	Mic3
5.556057177756e-21	-1.40648	0.098	0.1	8.39853602989596e-17	RPL36AL	Mic3
5.91071233519239e-21	0.502078	0.191	0.083	8.93463276587681e-17	CEP120	Mic3
5.92756302604065e-21	-0.602807	0.182	0.131	8.96010427016305e-17	RNPS1	Mic3
6.06477113948697e-21	-1.6847	0.056	0.077	9.1675080544485e-17	BEX2	Mic3
6.10399280556516e-21	0.600202	0.667	0.354	9.22679552489229e-17	ARHGAP6	Mic3
6.18363769829231e-21	0.475306	0.324	0.142	9.34718674473866e-17	WBP1L	Mic3
6.19374309061282e-21	0.291597	0.792	0.454	9.36246205577034e-17	STX7	Mic3
6.29184678802103e-21	-1.91637	0.081	0.099	9.51075560477259e-17	HCN1	Mic3
6.3469683596023e-21	0.467695	0.507	0.252	9.59407737237484e-17	ARHGAP31	Mic3
6.52652553826397e-21	0.319684	0.604	0.316	9.86549600363982e-17	VOPP1	Mic3
6.53717718036454e-21	0.400098	0.246	0.117	9.88159702583903e-17	ABCD3	Mic3
6.93219725956769e-21	-0.489249	0.194	0.125	1.04787093775625e-16	MXD4	Mic3
7.02578597126378e-21	-0.367451	0.149	0.095	1.06201780741623e-16	CROCC	Mic3
7.13078730627512e-21	0.44681	0.144	0.058	1.07788980921655e-16	NEB	Mic3
7.25524178149637e-21	0.465532	0.418	0.193	1.09670234769099e-16	SMG6	Mic3
7.33917283483629e-21	0.444508	0.718	0.367	1.10938936571385e-16	HELZ	Mic3
7.45468417342848e-21	0.408043	0.418	0.199	1.12685005965545e-16	GBF1	Mic3
7.50098210677608e-21	0.335202	0.2	0.088	1.13384845526027e-16	USF3	Mic3
7.51948262835645e-21	-1.04266	0.064	0.075	1.13664499410236e-16	ASTN1	Mic3
7.5387058629543e-21	-1.99648	0.092	0.103	1.13955077824417e-16	GABRB1	Mic3
7.92685797665426e-21	-0.773177	0.075	0.07	1.19822385175106e-16	CFL2	Mic3
8.07436816866201e-21	-1.23746	0.215	0.197	1.22052149237495e-16	RPL18	Mic3
8.18535540169635e-21	0.346197	0.242	0.111	1.23729832252042e-16	PDCD10	Mic3
8.19962365837908e-21	-1.58309	0.092	0.098	1.23945511220058e-16	ADCY2	Mic3
8.32889599957418e-21	0.53872	0.753	0.399	1.25899591929563e-16	MANBA	Mic3
8.7366856584208e-21	0.601136	0.128	0.048	1.32063740412689e-16	ZNF66	Mic3
8.81371798040018e-21	-0.567203	0.106	0.072	1.33228160991729e-16	IGIP	Mic3
9.11064998495432e-21	0.321658	0.151	0.067	1.37716585172569e-16	TEX10	Mic3
9.20399956126628e-21	-0.750982	0.173	0.124	1.39127657368101e-16	DGKZ	Mic3
9.44510567919869e-21	-0.605671	0.119	0.079	1.42772217446767e-16	STIP1	Mic3
9.50429155513175e-21	0.258201	0.651	0.353	1.43666871147372e-16	PHC3	Mic3
9.53194044709614e-21	0.690514	0.755	0.396	1.44084811798305e-16	RUNX2	Mic3
9.89799371660099e-21	-0.357346	0.116	0.062	1.49618073020141e-16	NBPF14	Mic3
1.05732428887138e-20	-0.59349	0.143	0.094	1.59825139505797e-16	CFAP97	Mic3
1.12095884813903e-20	-1.03557	0.201	0.175	1.69444139484695e-16	RPL38	Mic3
1.12644916538936e-20	0.447108	0.186	0.083	1.70274055840256e-16	ZNF595	Mic3
1.12807040522661e-20	-0.607771	0.134	0.093	1.70519122454054e-16	CCDC186	Mic3
1.12919774349087e-20	0.457698	0.671	0.332	1.7068953090608e-16	USP24	Mic3
1.13477864403514e-20	-1.52793	0.133	0.158	1.71533139832351e-16	HSPA8	Mic3
1.13567854697653e-20	-0.279714	0.158	0.087	1.71669169160972e-16	CCND1	Mic3
1.1403520103117e-20	-0.463541	0.057	0.052	1.72375609878717e-16	TMEM64	Mic3
1.14710645656104e-20	-2.0068	0.21	0.196	1.73396611973767e-16	NRCAM	Mic3
1.14854496488639e-20	0.594827	0.656	0.308	1.73614056892227e-16	UBAC2	Mic3
1.16519347051076e-20	0.331857	0.702	0.374	1.76130645002407e-16	TRIP12	Mic3
1.22794190094842e-20	-0.906944	0.106	0.098	1.85615697747363e-16	FAM217B	Mic3
1.23279133089194e-20	-0.878795	0.097	0.089	1.86348737577626e-16	PGRMC1	Mic3
1.23404319431008e-20	-0.580734	0.132	0.088	1.86537969251911e-16	CCT3	Mic3
1.24728918531727e-20	0.375321	0.567	0.282	1.88540233252558e-16	EP300	Mic3
1.30371449392286e-20	-1.62258	0.078	0.1	1.9706948290138e-16	SH3GL2	Mic3
1.33659924618239e-20	-0.322639	0.145	0.098	2.0204034205293e-16	TMEM41B	Mic3
1.34832121212531e-20	0.368138	0.325	0.161	2.03812234424862e-16	MED27	Mic3
1.39236815717918e-20	0.442516	0.367	0.17	2.10470370639205e-16	ANXA4	Mic3
1.41875351705864e-20	0.416273	0.263	0.12	2.14458781638583e-16	PREP	Mic3
1.4806691766213e-20	0.692788	0.657	0.31	2.23817952738076e-16	RIN2	Mic3
1.48497038477404e-20	-0.471037	0.143	0.09	2.24468123362444e-16	RABGGTB	Mic3
1.50399386178148e-20	0.285549	0.61	0.318	2.27343712146889e-16	PPP2R5C	Mic3
1.51753350746456e-20	-0.491286	0.125	0.091	2.29390364988342e-16	FCHO1	Mic3
1.51819014432335e-20	0.347488	0.688	0.377	2.29489622215917e-16	RICTOR	Mic3
1.52962379234841e-20	0.483642	0.147	0.063	2.31217932451386e-16	TBC1D22B	Mic3
1.54738248011956e-20	-0.597067	0.129	0.09	2.33902335694872e-16	CHTOP	Mic3
1.55564316948624e-20	0.445417	0.718	0.379	2.3515102149954e-16	DYM	Mic3
1.60051725138464e-20	0.307893	0.553	0.292	2.41934187719302e-16	UGGT2	Mic3
1.60770495092623e-20	-0.508763	0.194	0.12	2.4302068038201e-16	TAPBP	Mic3
1.61421009071427e-20	0.386666	0.253	0.117	2.44003997312369e-16	SNX4	Mic3
1.6425481075153e-20	0.454991	0.774	0.417	2.48287571932013e-16	JAK2	Mic3
1.64917366507046e-20	-0.892961	0.173	0.113	2.4928909121205e-16	BTG2	Mic3
1.67524577888823e-20	0.363887	0.338	0.164	2.53230151936745e-16	UBE2G1	Mic3
1.7207256472641e-20	0.58226	0.327	0.146	2.60104888840442e-16	SERTAD2	Mic3
1.77985114612775e-20	-0.641423	0.107	0.077	2.69042299248671e-16	CDIP1	Mic3
1.78226394290719e-20	0.319748	0.646	0.336	2.69407017609851e-16	ZMYM4	Mic3
1.96606353831168e-20	-0.302093	0.159	0.095	2.97190164451194e-16	DDX50	Mic3
1.99068996937926e-20	-1.83771	0.06	0.086	3.00912695771369e-16	SYP	Mic3
1.99073274378699e-20	0.253643	0.361	0.189	3.00919161550841e-16	PHTF2	Mic3
2.01629692046588e-20	0.314604	0.311	0.152	3.04783442497623e-16	ZCCHC2	Mic3
2.04806385870617e-20	-0.85459	0.114	0.092	3.09585332882024e-16	TAF7	Mic3
2.06353921202871e-20	0.557459	0.512	0.236	3.11924587290259e-16	TLK2	Mic3
2.06422208209163e-20	-1.14686	0.101	0.1	3.1202780992897e-16	PARK7	Mic3
2.07904860573257e-20	-1.65213	0.05	0.058	3.14268987242535e-16	CACNA1B	Mic3
2.16189712121273e-20	0.723856	0.1	0.035	3.26792368842516e-16	TNFRSF11A	Mic3
2.17495618966161e-20	-0.923891	0.083	0.075	3.28766377629249e-16	SH3GLB2	Mic3
2.21227705308494e-20	-0.294358	0.162	0.107	3.3440779934432e-16	MTMR6	Mic3
2.25454721889776e-20	-1.86922	0.054	0.074	3.40797357608586e-16	FAT3	Mic3
2.32517079022449e-20	0.387003	0.4	0.195	3.51472816650333e-16	SLC38A9	Mic3
2.34803012708062e-20	0.252064	0.318	0.161	3.54928234009506e-16	GALK2	Mic3
2.3555714072523e-20	0.323376	0.251	0.119	3.56068173920258e-16	WDFY1	Mic3
2.36992869609194e-20	-0.452857	0.158	0.094	3.58238421701257e-16	CBWD1	Mic3
2.39385930065451e-20	1.04074	0.302	0.12	3.61855771886936e-16	ZNF804A	Mic3
2.43555146043985e-20	0.376547	0.726	0.392	3.68157958760088e-16	WASF2	Mic3
2.5796709732632e-20	0.602898	0.124	0.045	3.89943064318466e-16	SLC15A3	Mic3
2.60171431581538e-20	0.271406	0.256	0.122	3.93275135978653e-16	VPS26A	Mic3
2.67566451394057e-20	0.715562	0.686	0.318	4.04453447927257e-16	SMURF2	Mic3
2.70761503097346e-20	-0.433251	0.126	0.08	4.09283088081948e-16	NARF	Mic3
2.78744649167798e-20	1.27078	0.153	0.048	4.21350411682043e-16	MORC1	Mic3
2.80028876166478e-20	0.415588	0.199	0.092	4.23291649213249e-16	RCL1	Mic3
2.80265563979637e-20	0.283235	0.377	0.187	4.2364942651162e-16	CHM	Mic3
2.82942429302932e-20	0.305053	0.385	0.193	4.27695776134313e-16	NR2C2	Mic3
2.86389870737508e-20	0.580785	0.297	0.128	4.32906928606817e-16	TTC27	Mic3
2.91868010913068e-20	-0.539114	0.128	0.08	4.41187685296194e-16	ERCC1	Mic3
2.91919939755797e-20	0.345867	0.151	0.067	4.41266180934863e-16	ZMYM1	Mic3
2.92910841016238e-20	-0.492958	0.11	0.072	4.42764027280146e-16	HARS	Mic3
2.98086308836948e-20	0.504722	0.193	0.081	4.50587264437931e-16	C2CD3	Mic3
3.04940286480378e-20	-0.482489	0.103	0.068	4.6094773704374e-16	BMI1	Mic3
3.08896182374272e-20	0.529377	0.371	0.168	4.66927469276949e-16	PDCD4	Mic3
3.17658050526033e-20	0.321665	0.358	0.168	4.80171909175151e-16	ABHD2	Mic3
3.19855583173803e-20	0.343159	0.212	0.095	4.83493699525521e-16	METTL21A	Mic3
3.20407090175172e-20	-0.433846	0.171	0.109	4.8432735750879e-16	EZH1	Mic3
3.2255032546802e-20	0.430136	0.138	0.056	4.8756707197746e-16	FAM118B	Mic3
3.35523503989559e-20	0.427631	0.29	0.131	5.07177328630618e-16	KLHL8	Mic3
3.46232556423574e-20	0.342525	0.163	0.068	5.23365132289874e-16	MTFMT	Mic3
3.55289453730727e-20	-1.37401	0.574	0.475	5.37055538259367e-16	SAT1	Mic3
3.82843115778343e-20	-0.415885	0.156	0.106	5.78705653810543e-16	TP53BP1	Mic3
3.84276545137827e-20	-0.49823	0.113	0.073	5.80872425630339e-16	UPF1	Mic3
3.98351052636607e-20	-0.542029	0.104	0.075	6.02147451165495e-16	HMGCR	Mic3
4.34294680631616e-20	-0.357366	0.128	0.075	6.56479839242751e-16	RBCK1	Mic3
4.4376624895381e-20	-0.661834	0.159	0.109	6.7079706191858e-16	EIF2S2	Mic3
4.43974973684702e-20	0.499674	0.726	0.385	6.71112570221795e-16	NCOA3	Mic3
4.51302941445257e-20	0.538533	0.123	0.048	6.8218952628865e-16	ZNF41	Mic3
4.5281648977147e-20	0.553037	0.143	0.059	6.84477405938553e-16	RALB	Mic3
4.53918272789806e-20	0.448992	0.857	0.52	6.86142861149071e-16	SMAP2	Mic3
4.54895134565433e-20	-0.464744	0.125	0.081	6.87619485409109e-16	RBBP7	Mic3
4.56929374668398e-20	0.41466	0.47	0.229	6.9069444274875e-16	BMPR1A	Mic3
4.57266729403163e-20	0.550036	0.569	0.269	6.91204388165821e-16	PSPC1	Mic3
4.58412182141345e-20	-0.613548	0.109	0.071	6.92935854524858e-16	NUDC	Mic3
4.74807527831996e-20	0.679022	0.088	0.029	7.17719059070845e-16	HLA-DOA	Mic3
4.77289100204779e-20	-0.816997	0.112	0.094	7.21470203869544e-16	OAT	Mic3
4.78046111510545e-20	0.323904	0.672	0.354	7.2261450215934e-16	PARP8	Mic3
4.88839224971446e-20	0.536588	0.173	0.073	7.38929372466838e-16	C1orf112	Mic3
4.9516151854058e-20	-0.621165	0.096	0.07	7.48486151425941e-16	CAMLG	Mic3
5.00734769365393e-20	0.615801	0.345	0.151	7.56910677372729e-16	ABCA1	Mic3
5.02423267046694e-20	-0.651846	0.079	0.079	7.59463010467782e-16	INSIG1	Mic3
5.03697200792758e-20	-0.36807	0.136	0.085	7.61388688718332e-16	C1orf52	Mic3
5.08567611855884e-20	-2.0567	0.062	0.099	7.68750802081355e-16	RGS4	Mic3
5.13388404346837e-20	0.268997	0.402	0.204	7.76037912010678e-16	SEC63	Mic3
5.15857968672394e-20	0.431444	0.135	0.056	7.7977090544519e-16	NFATC1	Mic3
5.21541694881417e-20	-0.269721	0.214	0.132	7.8836242598275e-16	MGST3	Mic3
5.25943254639155e-20	-0.558138	0.142	0.095	7.95015823712547e-16	PRRC2A	Mic3
5.27163569263591e-20	-1.41168	0.087	0.109	7.96860451298845e-16	NAP1L3	Mic3
5.29030558454682e-20	0.390711	0.534	0.264	7.99682592160097e-16	HIPK3	Mic3
5.36694207840718e-20	-0.499869	0.102	0.068	8.11266964572029e-16	EXOSC6	Mic3
5.37105187840454e-20	0.374409	0.173	0.077	8.1188820193963e-16	THOC3	Mic3
5.40328816157971e-20	-0.486354	0.129	0.108	8.1676103850439e-16	DYNC2H1	Mic3
5.54828138296561e-20	-0.56544	0.104	0.067	8.38678213849082e-16	CCDC130	Mic3
5.5571114937418e-20	-0.278717	0.156	0.095	8.4001297339401e-16	RLIM	Mic3
5.6203008418749e-20	-0.516703	0.218	0.136	8.4956467525781e-16	SH3BP2	Mic3
5.66893389187251e-20	0.418753	0.582	0.289	8.56916047095449e-16	PHKB	Mic3
5.70020927625117e-20	0.533532	0.589	0.278	8.61643634198127e-16	RAP1B	Mic3
5.72027627137338e-20	-0.31993	0.099	0.054	8.646769611808e-16	EIF3D	Mic3
5.86567501709275e-20	0.509985	0.077	0.027	8.86655435583739e-16	CD40	Mic3
6.00884584859962e-20	0.438414	0.159	0.068	9.08297138474318e-16	SLC35D1	Mic3
6.29546712600829e-20	0.337531	0.847	0.534	9.51622810767414e-16	PALD1	Mic3
6.36883777537557e-20	0.262239	0.152	0.072	9.62713518125771e-16	TAF4	Mic3
6.62376744551796e-20	0.275919	0.366	0.187	1.0012486870645e-15	ATF2	Mic3
6.76959264608177e-20	-0.719067	0.111	0.087	1.02329162438172e-15	LPIN1	Mic3
6.78748103650213e-20	-0.451434	0.128	0.081	1.02599563347766e-15	SAP30BP	Mic3
6.85776986007484e-20	-1.6329	0.085	0.095	1.03662049204891e-15	ADGRL2	Mic3
6.94074829678657e-20	0.257573	0.198	0.089	1.04916351254226e-15	HLA-DRB5	Mic3
7.01702812281845e-20	-0.32712	0.133	0.085	1.06069397104524e-15	TERF1	Mic3
7.07328775800029e-20	0.410758	0.169	0.071	1.06919817749932e-15	CEP135	Mic3
7.24674699217233e-20	-0.922281	0.082	0.072	1.09541827533677e-15	CAPNS1	Mic3
7.30046924394115e-20	-0.406993	0.353	0.232	1.10353893091414e-15	KPNB1	Mic3
7.33299397262089e-20	-0.55016	0.12	0.084	1.10845536890137e-15	SARS	Mic3
7.34435166093475e-20	0.295385	0.479	0.246	1.1101721970669e-15	RLF	Mic3
7.36949388632586e-20	-0.35003	0.092	0.054	1.11397269585702e-15	STRIP1	Mic3
7.46473162470049e-20	-0.41101	0.19	0.127	1.12836883238973e-15	NSUN6	Mic3
7.5425972249458e-20	-0.29009	0.103	0.076	1.14013899652281e-15	ABHD6	Mic3
7.57285666179766e-20	-3.50384	0.326	0.284	1.14471301299733e-15	MAN2A1	Mic3
7.66212258802703e-20	0.499144	0.248	0.107	1.15820645040617e-15	SOCS5	Mic3
7.81467047922821e-20	-1.19035	0.204	0.183	1.18126558964014e-15	RPL8	Mic3
7.88979511389966e-20	0.25558	0.189	0.095	1.19262142941707e-15	MYO18A	Mic3
7.98731249441728e-20	0.462452	0.188	0.079	1.20736215665612e-15	DDX58	Mic3
8.23508401132269e-20	0.30117	0.262	0.129	1.24481529915154e-15	NAA35	Mic3
8.2452048946838e-20	0.413587	0.135	0.056	1.2463451718804e-15	NFYA	Mic3
8.30879681818142e-20	0.46736	0.501	0.244	1.2559577270363e-15	ALG13	Mic3
8.54567273354715e-20	-1.47775	0.081	0.086	1.29176389040299e-15	EPHA6	Mic3
8.75091113380849e-20	-0.506761	0.115	0.071	1.32278772698649e-15	MEMO1	Mic3
8.89263716251021e-20	-0.389772	0.15	0.097	1.34421103348504e-15	CNOT7	Mic3
9.10089178737847e-20	0.432628	0.319	0.146	1.37569080258013e-15	ZDHHC2	Mic3
9.12832550701295e-20	-1.45338	0.105	0.118	1.37983768364008e-15	RHOB	Mic3
9.37853756499054e-20	-0.656502	0.254	0.193	1.41765973832397e-15	KIF5A	Mic3
9.41024391568858e-20	-0.54069	0.067	0.062	1.42245247029549e-15	FBXO32	Mic3
9.431663217856e-20	1.00132	0.131	0.044	1.42569021201111e-15	TEC	Mic3
9.66733098930189e-20	-0.760756	0.187	0.136	1.46131375234287e-15	PRPF8	Mic3
9.74458788816239e-20	0.551705	0.474	0.214	1.47299190517463e-15	CBFB	Mic3
9.84996720414417e-20	0.538128	0.142	0.057	1.48892104257843e-15	SENP1	Mic3
1.00812148335927e-19	0.31835	0.202	0.088	1.52387643424588e-15	WLS	Mic3
1.01682514849006e-19	0.285213	0.312	0.156	1.53703289445757e-15	PPP1CB	Mic3
1.04177415495992e-19	-0.338991	0.205	0.136	1.57474581263741e-15	BCAP29	Mic3
1.0628863874068e-19	-0.34023	0.136	0.074	1.60665906320411e-15	CASP1	Mic3
1.066759452336e-19	0.415337	0.277	0.129	1.61251358815109e-15	RNF169	Mic3
1.0702788490181e-19	0.349155	0.301	0.143	1.61783350817576e-15	CLINT1	Mic3
1.10370585991016e-19	0.277547	0.47	0.243	1.6683617778402e-15	ABHD12	Mic3
1.10466199532534e-19	-0.404632	0.114	0.069	1.66980707213379e-15	RPN1	Mic3
1.13138398768945e-19	-1.07174	0.096	0.086	1.71020003579137e-15	SNU13	Mic3
1.15355641985815e-19	0.579957	0.228	0.093	1.74371588425758e-15	MSANTD2	Mic3
1.1581154047668e-19	-1.53732	0.053	0.066	1.7506072458455e-15	NDUFB7	Mic3
1.15869315081462e-19	0.512333	0.596	0.29	1.75148056677138e-15	STAG2	Mic3
1.16646191643408e-19	-0.255709	0.107	0.058	1.76322383288176e-15	PML	Mic3
1.16950131761716e-19	-0.514736	0.577	0.382	1.7678181917101e-15	ZFP36L2	Mic3
1.20388035137757e-19	-1.34992	0.046	0.058	1.81978553914234e-15	MARK1	Mic3
1.20490359698928e-19	-0.649389	0.086	0.077	1.821332277209e-15	ENPP4	Mic3
1.20608863351084e-19	0.413763	0.219	0.102	1.82312357841499e-15	PPFIBP2	Mic3
1.21526511723959e-19	0.395743	0.405	0.191	1.83699475121937e-15	DHRSX	Mic3
1.22395877242935e-19	-0.677254	0.132	0.1	1.8501360804042e-15	BAIAP2L1	Mic3
1.23102091102187e-19	0.571977	0.289	0.122	1.86081120910066e-15	MAST2	Mic3
1.23148747685375e-19	0.476004	0.732	0.384	1.86151647001213e-15	LCOR	Mic3
1.24128029455798e-19	0.586738	0.107	0.04	1.87631929325385e-15	HS1BP3	Mic3
1.24498394495129e-19	0.515251	0.784	0.432	1.88191773118837e-15	ARHGAP12	Mic3
1.26799393203855e-19	-0.279841	0.138	0.084	1.91669962766947e-15	PRPF39	Mic3
1.31668237209763e-19	0.335667	0.656	0.376	1.99029707366278e-15	BBX	Mic3
1.32824340188732e-19	-0.351578	0.107	0.062	2.00777272629287e-15	RABEP2	Mic3
1.34877895736671e-19	-0.480487	0.26	0.167	2.03881427195552e-15	VPS35	Mic3
1.36481435046873e-19	0.411883	0.21	0.095	2.06305337216853e-15	RPA1	Mic3
1.37004604290747e-19	-0.460851	0.137	0.088	2.07096159845893e-15	JKAMP	Mic3
1.39005621716817e-19	-0.401156	0.108	0.066	2.10120897787141e-15	SUMF2	Mic3
1.3911192806399e-19	-0.689364	0.28	0.19	2.10281590461527e-15	KLF6	Mic3
1.39253768794481e-19	-1.56072	0.091	0.092	2.10495996909737e-15	ZFPM2	Mic3
1.40407966174024e-19	-0.962585	0.291	0.237	2.12240681668654e-15	RPL13A	Mic3
1.41109112019273e-19	0.489723	0.458	0.217	2.13300533728334e-15	FCHO2	Mic3
1.41466703987125e-19	0.420322	0.564	0.283	2.13841069746938e-15	GATAD2B	Mic3
1.43280641474905e-19	0.303101	0.312	0.15	2.16583017653466e-15	TANGO6	Mic3
1.43343956449864e-19	-0.418855	0.131	0.09	2.16678724569615e-15	WSB2	Mic3
1.44918317587547e-19	0.294651	0.311	0.159	2.19058528865336e-15	ZNF718	Mic3
1.48313742996551e-19	0.363631	0.541	0.275	2.24191053913587e-15	TNPO1	Mic3
1.49685043180621e-19	0.654546	0.211	0.085	2.26263911271826e-15	RAB27A	Mic3
1.49826236000013e-19	-1.01401	0.091	0.083	2.26477338337619e-15	CACYBP	Mic3
1.52172202721681e-19	-0.701416	0.073	0.064	2.30023501634094e-15	DDR1	Mic3
1.52358386419642e-19	0.847543	0.339	0.134	2.30304936911931e-15	ZC3H12C	Mic3
1.56778390444461e-19	0.316824	0.644	0.344	2.36986214995847e-15	ARIH1	Mic3
1.58252888634504e-19	0.439145	0.68	0.362	2.39215066459916e-15	FTO	Mic3
1.5889514471835e-19	-0.780592	0.143	0.095	2.40185900756258e-15	MICAL1	Mic3
1.65193392267708e-19	0.456756	0.254	0.114	2.49706331751868e-15	KSR1	Mic3
1.66324633584068e-19	0.757542	0.289	0.119	2.51416316125677e-15	WIPF3	Mic3
1.66840344254011e-19	-0.388999	0.072	0.059	2.52195864374363e-15	CPNE2	Mic3
1.73212570189819e-19	-0.60493	0.206	0.139	2.6182812109893e-15	HMGN1	Mic3
1.73688066007798e-19	-0.370873	0.14	0.083	2.62546880577387e-15	C1orf43	Mic3
1.77350529198908e-19	-0.352784	0.131	0.075	2.68083059937069e-15	MITD1	Mic3
1.78865327402496e-19	-1.74058	0.082	0.086	2.70372828901612e-15	FRMPD4	Mic3
1.80071637253971e-19	-0.419739	0.141	0.085	2.72196286873103e-15	MSL3	Mic3
1.82002717889664e-19	-0.297788	0.104	0.063	2.75115308362016e-15	RBM4	Mic3
1.82199445732264e-19	0.272382	0.383	0.199	2.75412682168891e-15	TDRD3	Mic3
1.86841285105287e-19	0.373516	0.438	0.218	2.82429286565152e-15	TBCA	Mic3
1.90333293859359e-19	-2.06603	0.052	0.078	2.87707806997808e-15	NCALD	Mic3
1.92994301815278e-19	0.320436	0.181	0.086	2.91730186623974e-15	ZNF43	Mic3
1.97949928025535e-19	-1.71094	0.054	0.078	2.99221111203399e-15	CEND1	Mic3
2.05524298002569e-19	0.400726	0.439	0.216	3.10670528860683e-15	STT3B	Mic3
2.05762253555888e-19	-1.37716	0.203	0.186	3.11030222475081e-15	RPLP2	Mic3
2.06566985278845e-19	-1.30619	0.046	0.052	3.12246654947503e-15	NLGN4X	Mic3
2.13139908644603e-19	0.454968	0.12	0.048	3.22182285907182e-15	PDPN	Mic3
2.14090889698332e-19	-0.494919	0.113	0.077	3.23619788867999e-15	STRAP	Mic3
2.1423412076736e-19	0.421483	0.516	0.251	3.23836296951941e-15	WDR33	Mic3
2.14395424661322e-19	0.286118	0.797	0.583	3.24080123918055e-15	SLC8A1	Mic3
2.14845799415569e-19	0.282004	0.125	0.055	3.24760910396575e-15	GRAMD4	Mic3
2.18773234659787e-19	0.320651	0.943	0.624	3.30697621511734e-15	ABR	Mic3
2.22463660495584e-19	-0.531151	0.142	0.086	3.36276069205125e-15	SIPA1	Mic3
2.22629403904793e-19	-0.519572	0.142	0.092	3.36526606942485e-15	NARS	Mic3
2.24384961817636e-19	-0.713559	0.09	0.07	3.39180308283539e-15	ATOX1	Mic3
2.26576518709983e-19	-0.468461	0.104	0.064	3.4249306568201e-15	POGK	Mic3
2.27856549578341e-19	0.637628	0.129	0.049	3.4442796034262e-15	HVCN1	Mic3
2.28894800074666e-19	-0.511827	0.171	0.103	3.45997379792866e-15	XPO5	Mic3
2.2904831908162e-19	-1.10597	0.107	0.105	3.46229439123777e-15	PRKAR1B	Mic3
2.309071233133e-19	0.529582	0.224	0.095	3.49039207600385e-15	PDE9A	Mic3
2.33261950420286e-19	-1.52009	0.084	0.086	3.52598764255305e-15	EDF1	Mic3
2.333765838016e-19	-0.759932	0.062	0.063	3.52772044074499e-15	EML2	Mic3
2.33650394553198e-19	-0.623526	0.097	0.071	3.53185936406614e-15	PRDX3	Mic3
2.3578393416423e-19	-0.521088	0.137	0.087	3.5641099488265e-15	SLC16A3	Mic3
2.43925858574187e-19	-0.610498	0.099	0.07	3.68718327820741e-15	LYRM2	Mic3
2.44803124203101e-19	0.263241	0.207	0.097	3.70044402545408e-15	ORC5	Mic3
2.54463873309078e-19	-1.23103	0.104	0.086	3.84647590894003e-15	WDR6	Mic3
2.55153283728266e-19	-1.3108	0.103	0.108	3.85689703683648e-15	PHYHIP	Mic3
2.56384610706429e-19	0.430402	0.365	0.166	3.87550977543838e-15	PTPN9	Mic3
2.57005386379872e-19	-1.00436	0.09	0.085	3.88489342051815e-15	CBX6	Mic3
2.57987197251424e-19	-0.961058	0.125	0.109	3.89973447365252e-15	DDAH1	Mic3
2.72342586274372e-19	0.350851	0.287	0.139	4.1167305341234e-15	XPO7	Mic3
2.72542588544496e-19	0.445328	0.493	0.238	4.11975376843861e-15	SLC23A2	Mic3
2.81254125104322e-19	-0.929783	0.063	0.063	4.25143735507693e-15	PPP1R14A	Mic3
2.83241124134328e-19	0.382826	0.19	0.085	4.2814728324145e-15	PARP11	Mic3
2.96501872504261e-19	-0.338139	0.122	0.075	4.48192230477441e-15	SUMO1	Mic3
2.96776762901109e-19	0.728422	0.787	0.414	4.48607754801316e-15	ATG7	Mic3
3.18601506359865e-19	-0.852192	0.171	0.135	4.81598037013572e-15	RPL23	Mic3
3.19326398320115e-19	0.465957	0.198	0.086	4.82693783700685e-15	PPTC7	Mic3
3.24464602789106e-19	0.413746	0.198	0.088	4.90460693576013e-15	SLC9A8	Mic3
3.32507694944586e-19	-0.902172	0.09	0.078	5.02618631678237e-15	PINK1	Mic3
3.39164104269014e-19	-1.34505	0.129	0.127	5.12680460013042e-15	RPL10A	Mic3
3.39693263037991e-19	-0.424027	0.122	0.089	5.13480336408227e-15	WASF3	Mic3
3.41538284386282e-19	-0.28642	0.366	0.243	5.16269270678304e-15	SLC1A2	Mic3
3.43699336548712e-19	0.31576	0.199	0.095	5.19535917127034e-15	RPRD1B	Mic3
3.54147939818886e-19	0.523287	0.378	0.172	5.35330025830228e-15	GLCE	Mic3
3.58285134504196e-19	0.447308	0.752	0.406	5.41583809316543e-15	CLASP1	Mic3
3.6122369775433e-19	0.437652	0.183	0.079	5.46025741525445e-15	SAP130	Mic3
3.64322106116977e-19	-0.390061	0.112	0.073	5.50709295606423e-15	ZC3H7B	Mic3
3.67637840578969e-19	-0.891991	0.071	0.063	5.55721359819169e-15	FAM200B	Mic3
3.71848251559666e-19	0.367503	0.292	0.143	5.62085817057591e-15	PLEKHM3	Mic3
3.73500258413548e-19	-0.489627	0.117	0.077	5.64582990617919e-15	KRR1	Mic3
3.79036254180724e-19	-1.52626	0.134	0.151	5.72951201819583e-15	OLFM1	Mic3
3.94829000268787e-19	-0.604638	0.101	0.077	5.96823516806298e-15	ARL8A	Mic3
4.11342169091253e-19	0.376658	0.325	0.162	6.21784822798339e-15	RNF217	Mic3
4.11464526710203e-19	0.436182	0.113	0.046	6.21969778575142e-15	CENPJ	Mic3
4.13603338173974e-19	0.426109	0.087	0.034	6.2520280598378e-15	B3GNT2	Mic3
4.15077865362217e-19	0.477694	0.178	0.076	6.27431701281528e-15	SMARCAL1	Mic3
4.23400871339878e-19	-0.627322	0.109	0.077	6.40012757117359e-15	THUMPD1	Mic3
4.27162312358447e-19	-0.456925	0.116	0.08	6.45698551361029e-15	MARCH2	Mic3
4.42497485108646e-19	-1.62033	0.105	0.117	6.6887919849023e-15	CSNK1E	Mic3
4.45660580644904e-19	0.398116	0.478	0.237	6.73660533702837e-15	ATP13A3	Mic3
4.50748251900926e-19	0.535016	0.313	0.14	6.8135105757344e-15	MCM9	Mic3
4.59505409902153e-19	-0.359464	0.554	0.36	6.94588377608094e-15	PRMT2	Mic3
4.67267525222726e-19	-1.77478	0.068	0.08	7.06321591126673e-15	GABBR2	Mic3
4.79456916414754e-19	1.02824	0.1	0.031	7.24747074852542e-15	ELF4	Mic3
5.03266319682971e-19	-4.94261	0.446	0.414	7.60737368832779e-15	RTN4	Mic3
5.03520635171012e-19	-1.52714	0.05	0.062	7.61121792124502e-15	GRIA1	Mic3
5.15803732910882e-19	-0.686132	0.131	0.09	7.7968892266809e-15	UBE2I	Mic3
5.24750810759074e-19	-0.671268	0.104	0.076	7.93213325543417e-15	FKBP3	Mic3
5.26785778586893e-19	0.361298	0.36	0.179	7.96289382911947e-15	FRS2	Mic3
5.30997821615628e-19	0.276609	0.414	0.225	8.02656307154183e-15	URI1	Mic3
5.3868799304351e-19	-1.23973	0.132	0.114	8.14280770284569e-15	MYL6	Mic3
5.51942390726299e-19	-1.3617	0.048	0.063	8.34316117821874e-15	RALGDS	Mic3
5.58083481101305e-19	-0.767962	0.138	0.115	8.43598990032732e-15	CREBZF	Mic3
5.58123701641282e-19	-0.655215	0.103	0.079	8.43659787400963e-15	ATP6V1D	Mic3
5.67884221166255e-19	0.502114	0.35	0.155	8.58413788714911e-15	ZNF516	Mic3
5.74632875798559e-19	0.39885	0.709	0.369	8.68615055057102e-15	KAT6A	Mic3
5.95151367675847e-19	-0.522939	0.239	0.164	8.99630807378811e-15	PDXK	Mic3
5.96213846461798e-19	-0.991099	0.108	0.101	9.01236850311654e-15	AFF3	Mic3
6.01924154144892e-19	0.277003	0.325	0.164	9.09868551405418e-15	SPOP	Mic3
6.17847265893209e-19	0.281863	0.186	0.086	9.33937927124175e-15	GTF2B	Mic3
6.30290559569532e-19	0.48397	0.125	0.051	9.52747209845304e-15	TERF2	Mic3
6.30420702969575e-19	0.544384	0.352	0.161	9.5294393460881e-15	LEMD3	Mic3
6.30816335592747e-19	-1.35971	0.194	0.182	9.53541972881997e-15	RPL23A	Mic3
6.33088003571168e-19	0.332983	0.207	0.096	9.56975826198177e-15	FAM114A1	Mic3
6.37745248642347e-19	-0.313804	0.106	0.074	9.64015717847772e-15	HINT3	Mic3
6.47011181670221e-19	0.314197	0.427	0.216	9.78022102212706e-15	ABL2	Mic3
6.57844580700487e-19	0.4955	0.546	0.279	9.94397868186856e-15	LRRK2	Mic3
6.60561593740596e-19	0.363404	0.562	0.288	9.98504905098285e-15	BTBD7	Mic3
6.70432690984988e-19	0.451517	0.386	0.182	1.01342605569291e-14	ANO6	Mic3
6.76771759005252e-19	0.384474	0.395	0.191	1.02300819091234e-14	CLOCK	Mic3
6.91999206796271e-19	0.383961	0.381	0.181	1.04602600099324e-14	LYPLAL1	Mic3
7.17749795260521e-19	-0.572006	0.155	0.097	1.0849505905158e-14	PLXNB2	Mic3
7.29258903866469e-19	-0.878141	0.101	0.086	1.10234775908455e-14	ATXN7L3B	Mic3
7.38115692265239e-19	-0.678964	0.133	0.095	1.11573568042814e-14	TKT	Mic3
7.46372493578464e-19	-0.495832	0.08	0.078	1.12821666129321e-14	KCNAB1	Mic3
8.07352258192619e-19	0.394051	0.135	0.058	1.22039367348396e-14	SLC25A25	Mic3
8.15891434412598e-19	0.359098	0.211	0.1	1.23330149225808e-14	NAB1	Mic3
8.23424620520973e-19	-0.416966	0.095	0.079	1.2446886563795e-14	MAPK10	Mic3
8.31190229260494e-19	-0.517366	0.1	0.074	1.25642715055016e-14	NACC2	Mic3
8.32992969024429e-19	0.35896	0.223	0.112	1.25915217197733e-14	C9orf85	Mic3
8.41088770307257e-19	-0.504141	0.168	0.111	1.27138978519645e-14	RTF1	Mic3
8.47176966018575e-19	0.62851	0.148	0.058	1.28059270183368e-14	IGF1	Mic3
8.55025421491539e-19	0.338769	0.11	0.047	1.29245642712661e-14	MCEE	Mic3
8.56620094646569e-19	-1.09457	0.09	0.088	1.29486693506775e-14	SERPINE2	Mic3
8.65100461546312e-19	0.305108	0.444	0.228	1.3076858576734e-14	SLMAP	Mic3
8.75559065932707e-19	0.457762	0.728	0.368	1.32349508406388e-14	ABI1	Mic3
8.962817301274e-19	0.555055	0.172	0.072	1.35481946326058e-14	ZFAT	Mic3
9.00494681753255e-19	-0.506592	0.142	0.082	1.36118776093822e-14	MAFB	Mic3
9.14618635191062e-19	-0.311939	0.077	0.056	1.38253752895481e-14	GXYLT2	Mic3
9.17712761370203e-19	-0.742344	0.14	0.134	1.3872146100872e-14	TSC22D3	Mic3
9.26835777824076e-19	-1.3211	0.162	0.141	1.40100496175887e-14	RPS2	Mic3
9.43847110625566e-19	0.531527	0.17	0.07	1.42671929242161e-14	FUT10	Mic3
9.5020642946915e-19	-0.480297	0.186	0.117	1.43633203878557e-14	GRAMD1A	Mic3
9.74035034786493e-19	-0.608624	0.147	0.099	1.47235135858326e-14	RPS27L	Mic3
9.97656400407074e-19	-1.44935	0.17	0.176	1.50805741485533e-14	FAU	Mic3
9.99577554489966e-19	-1.47313	0.093	0.104	1.51096143136703e-14	CELF4	Mic3
1.0005234261094e-18	-0.636145	0.119	0.081	1.51239121090697e-14	ENY2	Mic3
1.10860855320852e-18	-1.00084	0.087	0.074	1.67577268903e-14	COX7A2	Mic3
1.12063047988188e-18	-0.49581	0.148	0.094	1.69394503338944e-14	INPPL1	Mic3
1.17469996575101e-18	-0.318676	0.125	0.077	1.77567646822923e-14	LRRC58	Mic3
1.22771671539361e-18	0.309424	0.114	0.05	1.85581658698899e-14	ZBTB34	Mic3
1.25595819951434e-18	0.52506	0.554	0.266	1.89850641438588e-14	SWAP70	Mic3
1.26872078692996e-18	0.456774	0.181	0.08	1.91779834152332e-14	APIP	Mic3
1.29288082247133e-18	-0.640441	0.099	0.091	1.95431865124767e-14	KCND2	Mic3
1.2929930787372e-18	-0.297473	0.115	0.073	1.95448833781915e-14	COG7	Mic3
1.33885939856572e-18	0.260411	0.233	0.115	2.02381986687194e-14	TMEM170B	Mic3
1.33924729179954e-18	-1.75742	0.074	0.084	2.02440620628418e-14	NTRK3	Mic3
1.34914713784767e-18	-0.74189	0.153	0.112	2.03937081357054e-14	ATG4B	Mic3
1.35599439772376e-18	0.334791	0.352	0.175	2.04972113159924e-14	CFDP1	Mic3
1.3951135220213e-18	0.424423	0.247	0.106	2.1088535998874e-14	CDR2	Mic3
1.39865272580096e-18	0.539508	0.57	0.267	2.11420346032073e-14	MTMR3	Mic3
1.4054083920215e-18	-0.805305	0.103	0.078	2.12441532537969e-14	VDAC2	Mic3
1.42328236136665e-18	-0.27455	0.129	0.078	2.15143361744183e-14	CEBPZOS	Mic3
1.42417154952357e-18	0.27741	0.608	0.329	2.15277771425982e-14	TRIM44	Mic3
1.42705624684619e-18	-0.43175	0.148	0.096	2.1571382227327e-14	PUS7L	Mic3
1.45267715529174e-18	-0.460876	0.166	0.111	2.195866787939e-14	THEMIS2	Mic3
1.52539294302872e-18	0.50659	0.479	0.227	2.30578397268221e-14	CDK8	Mic3
1.52887613828093e-18	-0.62641	0.136	0.098	2.31104917062545e-14	UPF3B	Mic3
1.56987105149523e-18	-0.910168	0.104	0.071	2.3730170814402e-14	CHD4	Mic3
1.57840979153901e-18	-0.411144	0.582	0.368	2.38592424089037e-14	ATP2B1	Mic3
1.65171820188183e-18	-0.621496	0.066	0.056	2.49673723396458e-14	SLC48A1	Mic3
1.65766196787159e-18	0.377356	0.583	0.293	2.5057218306347e-14	ATAD2B	Mic3
1.67656873219578e-18	0.483629	0.3	0.136	2.53430129558714e-14	GNA12	Mic3
1.70058005541793e-18	0.253176	0.147	0.069	2.57059681176974e-14	VAC14	Mic3
1.70221439155167e-18	-0.259577	0.107	0.066	2.57306727426951e-14	BRF1	Mic3
1.72608094248031e-18	0.317491	0.163	0.074	2.60914395265324e-14	TMEM39A	Mic3
1.78902877573501e-18	-0.617647	0.104	0.072	2.70429589740105e-14	CCT5	Mic3
1.82507682651575e-18	-0.29556	0.164	0.099	2.7587861309612e-14	XPA	Mic3
1.85986866331789e-18	0.257978	0.107	0.049	2.81137747147132e-14	DDX59	Mic3
1.8667344967995e-18	-0.318528	0.131	0.075	2.82175586536212e-14	AASDH	Mic3
1.88184605061522e-18	0.357828	0.573	0.302	2.84459849010996e-14	POU2F1	Mic3
1.88586359394322e-18	-0.332104	0.137	0.084	2.85067140860458e-14	KDM5C	Mic3
1.89023559157971e-18	0.415236	0.193	0.088	2.85728012023189e-14	GKAP1	Mic3
1.89277049067481e-18	-0.453756	0.072	0.044	2.86111187370404e-14	LAMTOR3	Mic3
1.91097935940488e-18	0.429568	0.153	0.064	2.88863639967642e-14	SLC25A17	Mic3
1.92632930263579e-18	0.529352	0.796	0.42	2.91183937386425e-14	ATP2C1	Mic3
1.9305790282561e-18	0.400279	0.166	0.068	2.91826325911192e-14	MS4A14	Mic3
1.94413626798413e-18	0.384439	0.203	0.091	2.93875638268481e-14	VCL	Mic3
1.95170690370567e-18	1.08577	0.094	0.029	2.95020015564149e-14	ACTA2	Mic3
1.95956146604636e-18	-0.731702	0.098	0.076	2.96207311207568e-14	HAGH	Mic3
2.02846441392935e-18	-0.272411	0.101	0.062	3.06622680809561e-14	CBX1	Mic3
2.05554084881072e-18	0.318129	0.106	0.045	3.10715554706229e-14	CPSF3	Mic3
2.08406288708936e-18	-0.347015	0.139	0.081	3.15026946012427e-14	MRPS25	Mic3
2.15452283521627e-18	0.333179	0.663	0.346	3.25677671771291e-14	ANKRD10	Mic3
2.1636112510416e-18	0.449123	0.181	0.08	3.27051476707448e-14	HSDL2	Mic3
2.17920597565591e-18	-1.55972	0.164	0.179	3.29408775280148e-14	TSPAN7	Mic3
2.18861716284007e-18	-0.687452	0.112	0.071	3.30831370334905e-14	RGL2	Mic3
2.18960028267992e-18	-0.903934	0.114	0.085	3.30979978729897e-14	NINJ1	Mic3
2.20231131418225e-18	0.45779	0.238	0.107	3.32901378251789e-14	ZNF678	Mic3
2.28154411449409e-18	0.341954	0.597	0.31	3.44878208346926e-14	RAB7A	Mic3
2.33036625330044e-18	-0.502133	0.092	0.07	3.52258162848894e-14	LMTK2	Mic3
2.36264463162072e-18	0.40785	0.199	0.088	3.57137362515788e-14	DHX32	Mic3
2.39250344381904e-18	0.337436	0.415	0.209	3.61650820567687e-14	PDE7A	Mic3
2.45358919061901e-18	0.592203	0.6	0.285	3.7088454205397e-14	TANK	Mic3
2.54255983096309e-18	0.364888	0.518	0.294	3.8433334404838e-14	ACYP2	Mic3
2.54746507066544e-18	-0.512329	0.09	0.077	3.85074820081788e-14	CRIM1	Mic3
2.54925208114456e-18	0.264499	0.188	0.088	3.85344944585812e-14	UTP18	Mic3
2.5564232483748e-18	0.726676	0.192	0.073	3.86428938224335e-14	C4orf19	Mic3
2.57350841815964e-18	-1.36765	0.085	0.095	3.89011532489011e-14	RAB3C	Mic3
2.62523609624215e-18	-0.888744	0.107	0.097	3.96830688307963e-14	TSPYL4	Mic3
2.65420705353568e-18	0.269768	0.131	0.059	4.01209938212454e-14	ATPAF2	Mic3
2.70165398886368e-18	-0.823979	0.1	0.081	4.08382016956634e-14	NFE2L1	Mic3
2.71810880136762e-18	0.255356	0.215	0.107	4.10869326414729e-14	VPS37A	Mic3
2.72056701258685e-18	0.820962	0.118	0.039	4.11240909622628e-14	DPEP2	Mic3
2.73753830041981e-18	-1.60451	0.058	0.061	4.13806289491459e-14	MTUS2	Mic3
2.81486194224317e-18	-0.777846	0.085	0.067	4.25494531189477e-14	TALDO1	Mic3
2.82562665349807e-18	0.267922	0.219	0.106	4.27121724942768e-14	RBAK-RBAKDN	Mic3
2.83131120056412e-18	0.477127	0.505	0.244	4.27981001077273e-14	RNGTT	Mic3
2.84166019286869e-18	0.528376	0.127	0.051	4.29545354754032e-14	ALKBH1	Mic3
2.85052095585588e-18	0.271256	0.929	0.671	4.30884747687174e-14	RUNX1	Mic3
2.85074857648425e-18	0.495082	0.94	0.612	4.3091915482136e-14	LPP	Mic3
2.94120739128864e-18	0.72052	0.31	0.13	4.4459290926719e-14	AKAP7	Mic3
2.95629044611678e-18	-0.50886	0.107	0.079	4.46872863835012e-14	ARHGAP1	Mic3
2.97873917754267e-18	-1.80797	0.051	0.073	4.50266214077351e-14	CAMK4	Mic3
3.04424362846938e-18	0.470848	0.158	0.066	4.60167866879432e-14	ITGA6	Mic3
3.11331932408975e-18	0.350162	0.157	0.071	4.70609349029407e-14	BRCC3	Mic3
3.18929434500784e-18	-0.320489	0.136	0.085	4.82093733191386e-14	PARP6	Mic3
3.22209980869298e-18	-0.265192	0.17	0.09	4.87052607082032e-14	ECHDC2	Mic3
3.2720960107948e-18	-0.794194	0.094	0.08	4.94610032991742e-14	SSX2IP	Mic3
3.28910675341212e-18	-1.09851	0.067	0.067	4.97181376845777e-14	MT1M	Mic3
3.30535213728687e-18	-1.62201	0.106	0.11	4.99637029072283e-14	UNC80	Mic3
3.33759150026709e-18	-0.772478	0.125	0.086	5.04510331180373e-14	CHCHD7	Mic3
3.35406599599063e-18	-1.86148	0.101	0.136	5.07000615953944e-14	TPI1	Mic3
3.37826411609917e-18	-0.753133	0.168	0.116	5.10658403789551e-14	BTG1	Mic3
3.40156119880832e-18	-0.994875	0.063	0.072	5.14179990811865e-14	GRM5	Mic3
3.43548701285634e-18	-0.326225	0.139	0.084	5.19308216863365e-14	ANAPC7	Mic3
3.48624648635508e-18	-1.06652	0.124	0.112	5.26981018877434e-14	UQCRH	Mic3
3.53500520227585e-18	0.316339	0.144	0.064	5.34351386376018e-14	WBP2NL	Mic3
3.54583862379543e-18	-0.710404	0.068	0.056	5.35988966372918e-14	GOLT1B	Mic3
3.61111438097078e-18	0.440882	0.127	0.053	5.45856049827544e-14	SMAD7	Mic3
3.63518033560312e-18	-0.8039	0.122	0.09	5.49493859529767e-14	CCT6A	Mic3
3.63590814750257e-18	0.322336	0.113	0.05	5.49603875576488e-14	ZNF761	Mic3
3.72087195444203e-18	-0.284365	0.127	0.08	5.62447004633457e-14	NPRL3	Mic3
3.78265137127833e-18	-0.411337	0.139	0.093	5.71785581282433e-14	MEF2D	Mic3
3.7978569756135e-18	-1.14623	0.106	0.098	5.74084060433736e-14	PRKG1	Mic3
3.82475691956998e-18	0.591643	0.207	0.085	5.78150255962198e-14	LRRC69	Mic3
3.85369093822311e-18	-0.890062	0.486	0.38	5.82523922221805e-14	CST3	Mic3
3.86254863622156e-18	-1.23701	0.065	0.071	5.83862851851251e-14	LUC7L2	Mic3
3.87261820996368e-18	-2.20739	0.081	0.1	5.8538496861811e-14	SCN1A	Mic3
3.88013528696402e-18	-0.492353	0.11	0.081	5.86521249977482e-14	CNTN5	Mic3
3.92606055775188e-18	-0.533343	0.154	0.094	5.93463313909775e-14	PIEZO1	Mic3
3.95741544857112e-18	0.393417	0.302	0.149	5.98202919206011e-14	SLC25A26	Mic3
4.00817627434557e-18	0.324318	0.15	0.068	6.05875925630076e-14	PIK3R4	Mic3
4.05975523892389e-18	-1.30019	0.12	0.117	6.13672601915735e-14	RPL27	Mic3
4.07651003363302e-18	-1.00064	0.084	0.078	6.16205256683967e-14	S100A1	Mic3
4.15845723279201e-18	0.318052	0.286	0.141	6.28592395308841e-14	NDUFAF6	Mic3
4.16234028132254e-18	-0.774771	0.083	0.064	6.29179356924716e-14	DUSP3	Mic3
4.26814605987535e-18	-0.429887	0.225	0.147	6.45172958410758e-14	CAMK2G	Mic3
4.35431787504506e-18	0.349573	0.449	0.22	6.58198689991812e-14	SOS2	Mic3
4.3649474188353e-18	-1.23272	0.134	0.126	6.59805451831144e-14	ARL6IP4	Mic3
4.4136487805104e-18	-0.834405	0.096	0.077	6.67167149661951e-14	NDUFB1	Mic3
4.53794178256943e-18	-0.66736	0.248	0.174	6.85955279853195e-14	SRSF10	Mic3
4.61366358393578e-18	-0.451215	0.06	0.046	6.97401387347733e-14	FAM196B	Mic3
4.63036374287528e-18	0.554874	0.128	0.05	6.99925783373027e-14	PIGB	Mic3
4.63596621534711e-18	-0.448231	0.166	0.1	7.0077265311187e-14	GLRX	Mic3
4.64328948146832e-18	0.497411	0.127	0.052	7.01879638018751e-14	COQ2	Mic3
4.67287314154259e-18	-1.22212	0.046	0.055	7.06351504075579e-14	KBTBD11	Mic3
4.73432150951041e-18	-0.417769	0.1	0.062	7.15640039377594e-14	VMA21	Mic3
4.8390986106639e-18	-0.730795	0.112	0.083	7.31478145987955e-14	ATN1	Mic3
4.87653293343306e-18	-0.444853	0.187	0.116	7.37136718217741e-14	LARP7	Mic3
4.87713823385678e-18	0.70845	0.654	0.296	7.37228215429791e-14	MAPKAP1	Mic3
4.95111250697273e-18	-0.866537	0.123	0.104	7.48410166553999e-14	C1orf61	Mic3
5.00863248936232e-18	-0.575008	0.127	0.084	7.57104887092008e-14	SYNGR2	Mic3
5.03979305982106e-18	-0.481618	0.494	0.345	7.61815118922552e-14	BIN1	Mic3
5.06165259608383e-18	0.402408	0.365	0.179	7.65119406424032e-14	RAB28	Mic3
5.06590006500152e-18	-0.38133	0.151	0.093	7.65761453825629e-14	PXN	Mic3
5.08178498875785e-18	0.369156	0.202	0.092	7.68162618900637e-14	COPG2	Mic3
5.27731032643924e-18	0.3061	0.124	0.055	7.97718228944556e-14	TAF5L	Mic3
5.28581911219103e-18	0.339493	0.676	0.367	7.99004416998796e-14	PHC2	Mic3
5.56669859163135e-18	-0.754037	0.111	0.084	8.41462159110995e-14	HMGN2	Mic3
5.67229311990562e-18	-0.749943	0.352	0.245	8.57423828004933e-14	AQP4	Mic3
5.68042012225006e-18	0.352868	0.203	0.097	8.58652305679319e-14	AMFR	Mic3
5.74875686627425e-18	-1.49175	0.14	0.141	8.68982087906016e-14	RPLP0	Mic3
5.83598274182763e-18	0.465616	0.341	0.163	8.82167151254664e-14	ZNF277	Mic3
5.9081963367579e-18	0.325024	0.105	0.043	8.93082958264324e-14	EDEM2	Mic3
6.04268636480559e-18	0.535112	0.654	0.317	9.13412470904013e-14	VPS8	Mic3
6.18875378284225e-18	-0.580103	0.093	0.065	9.35492021814435e-14	SMPD4	Mic3
6.30237353598728e-18	0.379297	0.163	0.076	9.52666783699837e-14	LRRC40	Mic3
6.34143156864334e-18	-1.00708	0.119	0.11	9.58570795916127e-14	BSG	Mic3
6.41140482987422e-18	-0.380226	0.159	0.099	9.69147954083788e-14	SSR3	Mic3
6.48352140075142e-18	-0.741459	0.127	0.096	9.80049094937584e-14	SUPT5H	Mic3
6.49686315856646e-18	0.260104	0.263	0.129	9.82065835048907e-14	ASCC1	Mic3
6.52366387928446e-18	-0.412669	0.108	0.062	9.86117031992639e-14	AKAP17A	Mic3
6.53412483803334e-18	-0.550703	0.115	0.073	9.87698310517119e-14	IFFO1	Mic3
6.64062392033635e-18	0.325924	0.115	0.048	1.00379671179804e-13	DSC2	Mic3
6.9732552832336e-18	0.592307	0.124	0.05	1.05407726861359e-13	TMCO4	Mic3
7.11310119103064e-18	0.486547	0.597	0.296	1.07521637603619e-13	MAP4K3	Mic3
7.17253049806918e-18	0.478395	0.635	0.319	1.08419971008814e-13	UBE2E1	Mic3
7.24158629347486e-18	-0.300521	0.106	0.071	1.09463818412166e-13	DNHD1	Mic3
7.25190002616719e-18	0.488983	0.141	0.059	1.09619720795543e-13	RNF121	Mic3
7.3063387038481e-18	-1.50864	0.084	0.092	1.10442615847368e-13	NDUFV1	Mic3
7.39001247723674e-18	0.702094	0.417	0.183	1.11707428605911e-13	ARSB	Mic3
7.47192738087144e-18	0.297276	0.189	0.087	1.12945654289253e-13	CCDC125	Mic3
7.63249268299509e-18	-0.571923	0.081	0.053	1.15372759396154e-13	SLU7	Mic3
7.72444016913824e-18	-0.440202	0.12	0.073	1.16762637596694e-13	DHRS7	Mic3
7.86023480515271e-18	-0.783159	0.071	0.064	1.18815309314688e-13	MID1IP1	Mic3
7.90142751149118e-18	-0.410428	0.12	0.076	1.19437978263701e-13	EPN1	Mic3
7.90599865788541e-18	-0.482056	0.116	0.074	1.19507075712596e-13	IDH2	Mic3
7.96349016550931e-18	-0.68714	0.207	0.142	1.20376117341839e-13	STAT6	Mic3
8.36964895365663e-18	-1.69546	0.086	0.11	1.26515613583474e-13	GABRA1	Mic3
8.45292846091792e-18	-0.35287	0.123	0.076	1.27774466615235e-13	DIS3	Mic3
8.51864369947185e-18	-0.338585	0.145	0.089	1.28767818161216e-13	AK2	Mic3
8.61078086941662e-18	-1.01137	0.069	0.061	1.30160563622102e-13	NDUFS6	Mic3
8.70486864285244e-18	-0.320308	0.173	0.1	1.31582794405358e-13	MLEC	Mic3
8.73778818763542e-18	0.4874	0.229	0.102	1.32080406244297e-13	METTL8	Mic3
8.83969869825995e-18	-0.654364	0.077	0.055	1.33620885522897e-13	SC5D	Mic3
8.87532297857688e-18	-0.26815	0.248	0.154	1.34159382144168e-13	DSE	Mic3
9.2266055630857e-18	0.414034	0.226	0.101	1.39469369691603e-13	DIAPH1	Mic3
9.4424198782518e-18	-1.01421	0.186	0.138	1.42731618879654e-13	LST1	Mic3
9.60611936485317e-18	0.274492	0.443	0.227	1.45206100319121e-13	KIAA0319L	Mic3
9.68154879560182e-18	0.406084	0.204	0.092	1.46346291594317e-13	GPR137B	Mic3
9.69503045265204e-18	0.264223	0.287	0.162	1.46550080322288e-13	FAM69A	Mic3
9.71530082490227e-18	0.890355	0.12	0.039	1.46856487269223e-13	CLIC2	Mic3
9.79245262466525e-18	0.276729	0.122	0.058	1.4802271387444e-13	TMEM206	Mic3
9.8173737782108e-18	0.353154	0.672	0.349	1.48399422031434e-13	C20orf194	Mic3
9.97336915209074e-18	-0.473792	0.082	0.06	1.50757448103004e-13	SNRPD3	Mic3
1.01076369099905e-17	0.442913	0.319	0.145	1.52787039531416e-13	SPRED2	Mic3
1.03266236738458e-17	-0.397072	0.131	0.085	1.56097243453853e-13	RNF34	Mic3
1.04092996986124e-17	-0.84049	0.078	0.065	1.57346974244225e-13	PSMB5	Mic3
1.04782852906955e-17	0.413662	0.426	0.205	1.58389760454153e-13	EIF3H	Mic3
1.07491159440991e-17	1.06952	0.084	0.025	1.62483636611002e-13	TIGD4	Mic3
1.09111083940317e-17	-1.57626	0.035	0.052	1.64932314484183e-13	PRKAA2	Mic3
1.10793528673974e-17	-0.577894	0.11	0.079	1.67475497943579e-13	MLLT1	Mic3
1.10908142135026e-17	0.371154	0.207	0.094	1.67648747651306e-13	ERCC8	Mic3
1.11065627779956e-17	-0.441789	0.138	0.094	1.67886802952182e-13	PMPCB	Mic3
1.11156649974046e-17	-0.395115	0.104	0.066	1.68024392100768e-13	SS18L1	Mic3
1.13197930523824e-17	-0.698927	0.076	0.066	1.71109991779812e-13	RNF157	Mic3
1.13628061320401e-17	-1.58325	0.053	0.06	1.71760177491918e-13	GPR158	Mic3
1.15201966592322e-17	0.274253	0.188	0.089	1.74139292700954e-13	NUP54	Mic3
1.15544504852772e-17	0.42147	0.24	0.113	1.7465707353545e-13	XRRA1	Mic3
1.16393761030649e-17	-1.36702	0.072	0.08	1.7594080917393e-13	TUFM	Mic3
1.17818041861548e-17	-0.739077	0.071	0.057	1.78093752077916e-13	PALM	Mic3
1.18150629937513e-17	-0.933184	0.094	0.084	1.78596492213544e-13	GABBR1	Mic3
1.18571486305974e-17	0.435417	0.263	0.12	1.7923265870011e-13	ERCC6	Mic3
1.24233021062133e-17	-0.306436	0.259	0.176	1.87790634637521e-13	ATP2B4	Mic3
1.26905063665122e-17	0.806581	0.518	0.22	1.91829694236199e-13	ARFIP1	Mic3
1.28052765328706e-17	0.289937	0.819	0.479	1.93564560070872e-13	NUMB	Mic3
1.29240234184567e-17	0.493587	0.465	0.216	1.95359537993391e-13	MBTD1	Mic3
1.31577750485373e-17	-0.39897	0.127	0.075	1.98892927633689e-13	CSNK1G2	Mic3
1.31781323755004e-17	-0.425128	0.142	0.1	1.99200648988064e-13	SLC27A1	Mic3
1.31927748284739e-17	-0.40998	0.133	0.087	1.99421984307212e-13	EIF2AK1	Mic3
1.35139856012932e-17	-2.95733	0.337	0.277	2.04277406349148e-13	FRYL	Mic3
1.35175912077726e-17	0.986185	0.103	0.035	2.0433190869669e-13	PTER	Mic3
1.36059256831478e-17	-1.44188	0.043	0.05	2.05667172626462e-13	CACNA1E	Mic3
1.36606632579865e-17	-0.959157	0.076	0.064	2.06494585807724e-13	NDUFB4	Mic3
1.37256280016276e-17	0.562206	0.086	0.033	2.07476592872603e-13	WDR4	Mic3
1.3739364349824e-17	0.51949	0.611	0.304	2.0768423151194e-13	NEK7	Mic3
1.3806846435979e-17	-0.727254	0.122	0.09	2.08704290726259e-13	AARS	Mic3
1.38406592336419e-17	-1.26616	0.082	0.084	2.09215404975731e-13	MRPL41	Mic3
1.40706983405493e-17	-0.328283	0.105	0.063	2.12692676115742e-13	TOPORS	Mic3
1.4109033373013e-17	0.868819	0.097	0.033	2.13272148466464e-13	HAAO	Mic3
1.43433551597978e-17	0.579689	0.192	0.081	2.16814156595504e-13	XXYLT1	Mic3
1.43938816457801e-17	-1.72136	0.057	0.08	2.17577914957612e-13	CALY	Mic3
1.45617908715456e-17	-0.762235	0.116	0.086	2.20116030814284e-13	BCAP31	Mic3
1.50822462829795e-17	0.259831	0.224	0.107	2.27983234813518e-13	MTMR1	Mic3
1.51827973852266e-17	0.783938	0.148	0.054	2.29503165275086e-13	MTMR8	Mic3
1.52954979022948e-17	-0.272176	0.096	0.051	2.31206746291089e-13	SLC1A5	Mic3
1.53951499812947e-17	0.426085	0.129	0.054	2.32713087117251e-13	CCDC40	Mic3
1.54944226760469e-17	-1.22662	0.231	0.185	2.34213693171125e-13	HLA-B	Mic3
1.55700895288101e-17	0.399595	0.549	0.278	2.35357473317493e-13	JARID2	Mic3
1.55916499228664e-17	0.324028	0.872	0.561	2.35683380234048e-13	CSGALNACT1	Mic3
1.56086006981792e-17	0.406244	0.253	0.12	2.35939608153676e-13	PDZD8	Mic3
1.61100898425395e-17	0.562585	0.733	0.367	2.43520118059827e-13	ELF1	Mic3
1.6143197833802e-17	-0.376091	0.073	0.041	2.44020578455751e-13	PDCD2	Mic3
1.67802588708692e-17	-0.781553	0.113	0.086	2.53650393092059e-13	SNRNP200	Mic3
1.67970396322586e-17	0.444786	0.098	0.041	2.5390405108122e-13	B3GNTL1	Mic3
1.68010404898909e-17	0.627845	0.755	0.413	2.53964528045191e-13	FAM149A	Mic3
1.68612970218497e-17	-0.430515	0.111	0.071	2.5487536578228e-13	HDAC5	Mic3
1.78174009691257e-17	-0.971851	0.086	0.075	2.69327833049304e-13	PSMD7	Mic3
1.81008477052429e-17	0.637271	0.122	0.047	2.73612413912451e-13	RACGAP1	Mic3
1.8122477024798e-17	-1.33631	0.054	0.062	2.73939362706847e-13	NETO1	Mic3
1.81878766473882e-17	-0.32202	0.086	0.05	2.7492794340192e-13	ZNF394	Mic3
1.84017442808269e-17	-0.915824	0.093	0.08	2.78160766548979e-13	STK25	Mic3
1.8410458394261e-17	-0.901269	0.096	0.086	2.78292489087649e-13	RAB11B	Mic3
1.869784926071e-17	0.331751	0.208	0.095	2.82636689424893e-13	MCMBP	Mic3
1.8709250938926e-17	0.594845	0.527	0.241	2.82809037192806e-13	TMCC3	Mic3
1.88352291788742e-17	-0.364989	0.164	0.097	2.84713324267863e-13	SMARCC2	Mic3
2.0438649463254e-17	-0.418004	0.13	0.084	3.08950625286548e-13	COX20	Mic3
2.08919273456466e-17	0.659527	0.129	0.048	3.15802373756794e-13	SCIMP	Mic3
2.09152713575515e-17	0.482878	0.437	0.21	3.16155241840748e-13	VPS50	Mic3
2.0947985785883e-17	-0.32037	0.116	0.074	3.16649753139407e-13	CHMP5	Mic3
2.12285130745116e-17	0.429739	0.318	0.15	3.20890203634317e-13	FIG4	Mic3
2.17142745262571e-17	-1.16972	0.105	0.103	3.28232973738903e-13	TCEAL4	Mic3
2.20965137986662e-17	-0.327752	0.11	0.066	3.34010902580638e-13	FBRSL1	Mic3
2.23355424270923e-17	0.383442	0.334	0.168	3.37624059327927e-13	KBTBD12	Mic3
2.44552566516167e-17	0.640496	0.639	0.301	3.69665659545838e-13	CDYL	Mic3
2.44832575310621e-17	0.558423	0.927	0.579	3.70088920839535e-13	JAZF1	Mic3
2.53367823261243e-17	-2.03349	0.065	0.078	3.82990801641694e-13	HECW1	Mic3
2.53708040179057e-17	0.292859	0.413	0.207	3.83505073534663e-13	RAB3GAP2	Mic3
2.54633866393779e-17	0.554605	0.389	0.178	3.84904552440836e-13	ULK4	Mic3
2.55108927260354e-17	-0.467441	0.053	0.056	3.85622654446752e-13	SEMA3C	Mic3
2.57175904440423e-17	-0.924753	0.245	0.198	3.88747097152143e-13	FLOT1	Mic3
2.58355737403338e-17	-0.263999	0.139	0.086	3.90530532658885e-13	TRAPPC6B	Mic3
2.59793720349453e-17	0.587718	0.201	0.085	3.92704187680233e-13	RAB20	Mic3
2.60204229796014e-17	-0.961042	0.089	0.08	3.93324713759655e-13	GPI	Mic3
2.61955978718273e-17	-0.729868	0.099	0.072	3.95972657430541e-13	LTBP3	Mic3
2.63305743702784e-17	0.494084	0.327	0.157	3.98012962181128e-13	NRP1	Mic3
2.65154139525759e-17	0.253016	0.169	0.082	4.00806997307138e-13	AMOT	Mic3
2.65532435729862e-17	0.569541	0.205	0.086	4.0137882984926e-13	RNF2	Mic3
2.79008642525931e-17	0.394252	0.504	0.255	4.21749464042197e-13	EXOC6	Mic3
2.79224059533108e-17	-0.520256	0.137	0.086	4.22075088390246e-13	SEC61A1	Mic3
2.8225058523513e-17	-1.93774	0.104	0.117	4.26649984641422e-13	TRMT1	Mic3
2.82478473372839e-17	-0.330238	0.122	0.077	4.26994460350384e-13	FAN1	Mic3
2.83966743854376e-17	0.418887	0.287	0.132	4.29244130010274e-13	TCAIM	Mic3
2.84573691719137e-17	0.358205	0.141	0.064	4.30161592402647e-13	FDX1	Mic3
2.87617688741088e-17	-0.613673	0.094	0.056	4.34762898301028e-13	RHOG	Mic3
2.92101744477041e-17	-0.605454	0.094	0.059	4.41540996951496e-13	FAM219B	Mic3
3.03768575005818e-17	0.278798	0.501	0.263	4.59176577978794e-13	CUL1	Mic3
3.08480376341706e-17	0.554076	0.116	0.046	4.66298936878122e-13	TRMT2B	Mic3
3.08886359238652e-17	0.371405	0.313	0.152	4.66912620625147e-13	RSU1	Mic3
3.29972002207357e-17	0.28283	0.198	0.095	4.98785678536641e-13	AGK	Mic3
3.30314979719576e-17	-0.684503	0.117	0.077	4.9930412334411e-13	IRF3	Mic3
3.35934550697647e-17	-0.416859	0.115	0.076	5.07798666834564e-13	ERLEC1	Mic3
3.37769099675341e-17	0.369883	0.169	0.074	5.10571771069245e-13	SLC37A1	Mic3
3.40023971182721e-17	0.543038	0.358	0.162	5.13980234839801e-13	ANO10	Mic3
3.42588398556977e-17	-1.51794	0.07	0.079	5.17856623258727e-13	SYT16	Mic3
3.4805663558379e-17	0.528158	0.512	0.24	5.26122410348457e-13	SP3	Mic3
3.53519423921352e-17	-0.432025	0.082	0.055	5.34379961199516e-13	CERS2	Mic3
3.54442971937761e-17	-0.291876	0.109	0.062	5.35775996381119e-13	BCCIP	Mic3
3.57247282618786e-17	-0.406662	0.076	0.052	5.40014992406558e-13	MUT	Mic3
3.65852944281432e-17	0.30771	0.177	0.083	5.53023310575812e-13	TADA2A	Mic3
3.66739595145168e-17	0.48236	0.759	0.412	5.54363572021436e-13	KDM4C	Mic3
3.7008835278573e-17	-1.22335	0.057	0.06	5.5942555407091e-13	TNR	Mic3
3.77334984863025e-17	-2.95143	0.465	0.536	5.70379563118948e-13	ELMO1	Mic3
3.77719268785179e-17	0.300993	0.116	0.052	5.70960446695676e-13	ZBTB10	Mic3
3.8130049456137e-17	-0.845457	0.064	0.055	5.76373827578967e-13	HTATSF1	Mic3
3.9527630997401e-17	-0.608919	0.104	0.065	5.97499670156713e-13	CBWD3	Mic3
4.05619086697736e-17	0.385227	0.112	0.046	6.13133811452298e-13	DHRS4L2	Mic3
4.06742789692138e-17	-0.893954	0.118	0.093	6.14832400898636e-13	VCP	Mic3
4.14617300601592e-17	-1.23697	0.081	0.087	6.26735511589367e-13	EIF1B	Mic3
4.20437336343629e-17	0.40589	0.163	0.07	6.3553307761703e-13	FAM20C	Mic3
4.20699115023212e-17	-0.612806	0.085	0.058	6.35928782269087e-13	EIF2B1	Mic3
4.22123522296101e-17	0.605307	0.887	0.502	6.38081916302787e-13	SH3KBP1	Mic3
4.25972635713531e-17	-0.663453	0.1	0.062	6.43900236144574e-13	S100A11	Mic3
4.30812838679716e-17	0.253737	0.102	0.044	6.51216686948258e-13	LACTB2	Mic3
4.45298160107841e-17	-1.03148	0.061	0.063	6.73112698819012e-13	MAPRE3	Mic3
4.55016277552287e-17	0.444676	0.177	0.077	6.87802605148036e-13	GXYLT1	Mic3
4.55555484790066e-17	-0.911846	0.077	0.065	6.88617670808664e-13	PRKCSH	Mic3
4.69809681273269e-17	-1.23901	0.12	0.12	7.10164314212673e-13	TMA7	Mic3
4.75504136519536e-17	-0.758368	0.122	0.098	7.18772052762931e-13	NDUFA5	Mic3
4.8038063468372e-17	0.626833	0.824	0.465	7.26143367387911e-13	ARL15	Mic3
4.91854027941312e-17	-0.471011	0.104	0.069	7.43486548636087e-13	CLPTM1	Mic3
4.91998279177364e-17	-0.514041	0.109	0.079	7.43704598804503e-13	HMGCS1	Mic3
4.97068066660949e-17	0.261129	0.346	0.185	7.5136808956469e-13	HACE1	Mic3
4.97910434619336e-17	-0.275275	0.176	0.112	7.52641412970589e-13	DHX29	Mic3
4.97929505137375e-17	0.289922	0.705	0.402	7.52670239965655e-13	ITFG1	Mic3
4.99771054253879e-17	-0.60963	0.087	0.078	7.55453925610163e-13	LINGO2	Mic3
5.05502580317568e-17	-0.720116	0.163	0.114	7.64117700408035e-13	C1orf162	Mic3
5.12208066469291e-17	0.380414	0.128	0.057	7.7425371327498e-13	ZFAND4	Mic3
5.14467426631207e-17	-0.731585	0.131	0.099	7.77668962095733e-13	DBI	Mic3
5.25839667147147e-17	-0.353347	0.123	0.075	7.94859240859627e-13	NRDE2	Mic3
5.27732647764264e-17	-1.09902	0.205	0.172	7.97720670360462e-13	SRSF2	Mic3
5.27959597645284e-17	-1.21897	0.125	0.118	7.98063727800612e-13	GPX4	Mic3
5.28637088919907e-17	-0.616353	0.155	0.116	7.99087823611331e-13	KIF3C	Mic3
5.31755852870617e-17	-0.558843	0.094	0.064	8.03802147199224e-13	FNTA	Mic3
5.36782364510387e-17	-1.21802	0.08	0.082	8.11400222193901e-13	PDP1	Mic3
5.60638097675809e-17	-0.425748	0.121	0.075	8.47460548446753e-13	MBOAT7	Mic3
5.66106823610444e-17	0.47577	0.18	0.076	8.55727074569547e-13	SFMBT1	Mic3
5.71155082041951e-17	-0.507788	0.165	0.105	8.63358022014613e-13	GGA1	Mic3
5.74600692085248e-17	0.492076	0.142	0.057	8.68566406156062e-13	SLC45A4	Mic3
5.84430815401063e-17	-0.686709	0.289	0.219	8.83425620560246e-13	RNMT	Mic3
5.90036693920111e-17	-0.499297	0.134	0.106	8.9189946652964e-13	DZIP3	Mic3
6.09657026724992e-17	-0.25899	0.139	0.082	9.21557561597499e-13	ZBTB11	Mic3
6.16044449406225e-17	-1.46967	0.078	0.089	9.3121278972245e-13	ADGRV1	Mic3
6.18548852771444e-17	-0.475348	0.155	0.099	9.34998445849315e-13	INTS3	Mic3
6.29623013372933e-17	0.284583	0.283	0.144	9.51738147014526e-13	LRRC28	Mic3
6.30075040749415e-17	0.503773	0.512	0.251	9.52421431596816e-13	CHSY1	Mic3
6.38233241798626e-17	-0.314564	0.087	0.056	9.64753368302803e-13	LYRM7	Mic3
6.50519993697751e-17	-0.564321	0.156	0.103	9.8332602247352e-13	TUBGCP2	Mic3
6.58550986005973e-17	0.335499	0.196	0.092	9.95465670446628e-13	CEP162	Mic3
6.6156348010754e-17	0.535899	0.474	0.227	1.00001935653056e-12	ATP11C	Mic3
6.7344070654104e-17	-0.500472	0.085	0.057	1.01797297200744e-12	GOLGA2	Mic3
6.82114893741619e-17	-1.35317	0.058	0.073	1.03108487337983e-12	CLVS2	Mic3
7.01921679819398e-17	-0.667113	0.151	0.112	1.061024811215e-12	SATB2	Mic3
7.07287302793567e-17	-0.491064	0.2	0.137	1.06913548690276e-12	RAPGEF4	Mic3
7.11208421368943e-17	-0.597709	0.085	0.069	1.07506264974129e-12	TJAP1	Mic3
7.24213370342539e-17	-1.70816	0.05	0.058	1.09472093060978e-12	ST6GALNAC5	Mic3
7.27594011456112e-17	0.469485	0.399	0.192	1.09983110771706e-12	UBASH3B	Mic3
7.30103368403955e-17	-1.10913	0.165	0.147	1.10362425167942e-12	ITM2C	Mic3
7.60804819915994e-17	-1.40029	0.049	0.058	1.15003256578502e-12	ATP6V0E2	Mic3
7.6977640292529e-17	-1.40431	0.047	0.055	1.16359401066187e-12	PPM1E	Mic3
7.78234273080435e-17	-1.26162	0.106	0.104	1.17637892718839e-12	MRPS21	Mic3
7.84598368494754e-17	0.250367	0.185	0.091	1.18599889381667e-12	EDEM1	Mic3
7.8966619881547e-17	0.532437	0.641	0.398	1.19365942612946e-12	KCNMA1	Mic3
7.907540825122e-17	1.26526	0.068	0.016	1.19530387112544e-12	MPEG1	Mic3
7.91593640057771e-17	-0.535532	0.065	0.044	1.19657294631133e-12	ASB8	Mic3
8.00321100934814e-17	-0.479979	0.15	0.092	1.20976537617306e-12	H3F3A	Mic3
8.07466228909321e-17	-1.13623	0.055	0.061	1.22056595161933e-12	RUNX1T1	Mic3
8.29685770085567e-17	-1.59294	0.075	0.087	1.25415301006134e-12	ATP2B2	Mic3
8.41620070927086e-17	-0.372155	0.191	0.12	1.27219289921338e-12	ALDH2	Mic3
8.58441490875925e-17	-1.13107	0.094	0.099	1.29762015760805e-12	EEF1A2	Mic3
8.66464583003646e-17	-0.738185	0.091	0.067	1.30974786366831e-12	AP2A1	Mic3
8.71460341360518e-17	0.321773	0.953	0.692	1.31729945200056e-12	SLC9A9	Mic3
9.00318720296857e-17	-0.781506	0.074	0.069	1.36092177760073e-12	MSMO1	Mic3
9.13470425184233e-17	-0.278277	0.168	0.11	1.38080189470849e-12	TPM4	Mic3
9.20062471097415e-17	-0.648274	0.093	0.064	1.39076643131085e-12	PNRC2	Mic3
9.20944616563168e-17	-0.377709	0.108	0.065	1.39209988239689e-12	ZNF121	Mic3
9.32711810374458e-17	-0.585019	0.133	0.092	1.40988717256203e-12	NONO	Mic3
9.4977783546067e-17	0.566512	0.889	0.548	1.43568417608235e-12	ABCC4	Mic3
9.56725728656285e-17	-3.9655	0.359	0.32	1.44618661143684e-12	PTK2	Mic3
9.65183700258542e-17	-1.33512	0.16	0.152	1.45897168131081e-12	RPS16	Mic3
9.7299466726982e-17	-0.303656	0.103	0.066	1.47077873904506e-12	DCAF16	Mic3
9.86004182668615e-17	0.290804	0.073	0.031	1.49044392252188e-12	FAM104A	Mic3
9.96716476242559e-17	-0.345959	0.088	0.056	1.50663662548825e-12	NOL9	Mic3
1.01554765407801e-16	-1.11967	0.103	0.095	1.53510183390432e-12	SCN8A	Mic3
1.01931571904647e-16	-0.764634	0.435	0.33	1.54079764091064e-12	BASP1	Mic3
1.03540304300457e-16	0.283329	0.092	0.042	1.56511523980572e-12	TAF12	Mic3
1.04108675923033e-16	0.421677	0.26	0.119	1.57370674525256e-12	SNX25	Mic3
1.06435274269619e-16	-0.589679	0.088	0.062	1.60887560585956e-12	AHSA1	Mic3
1.06489224620584e-16	0.542247	0.682	0.34	1.60969111936475e-12	CTBP2	Mic3
1.0831799313407e-16	-0.876358	0.077	0.068	1.6373347842146e-12	SOX9	Mic3
1.10966652378646e-16	0.446661	0.254	0.118	1.67737191735561e-12	MRPS27	Mic3
1.11176260476735e-16	-0.996737	0.183	0.134	1.68054035336632e-12	TYROBP	Mic3
1.11287218773429e-16	-1.35628	0.074	0.084	1.68221759897915e-12	RAN	Mic3
1.1499342855174e-16	-0.475238	0.125	0.081	1.7382406659881e-12	ARRDC2	Mic3
1.17153876383688e-16	0.264382	0.134	0.067	1.77089799541582e-12	ZNF577	Mic3
1.1859430189003e-16	-0.343821	0.119	0.077	1.79267146736969e-12	DNAJC8	Mic3
1.18972815932359e-16	-0.897672	0.073	0.071	1.79839308563353e-12	CACNA2D3	Mic3
1.19370219827085e-16	0.618018	0.429	0.202	1.80440024290622e-12	UST	Mic3
1.21255872765554e-16	-0.462483	0.15	0.102	1.83290377272411e-12	ELAVL1	Mic3
1.21403037192947e-16	0.294064	0.087	0.037	1.83512831020859e-12	TLR3	Mic3
1.21676065734679e-16	-0.269483	0.091	0.056	1.8392554096454e-12	DPY30	Mic3
1.21790674714578e-16	-1.62197	0.033	0.053	1.84098783898556e-12	VSTM2A	Mic3
1.25406094441496e-16	0.527642	0.815	0.474	1.89563852357765e-12	RASAL2	Mic3
1.27302504434831e-16	0.389058	0.198	0.091	1.92430465703691e-12	SEPT10	Mic3
1.27773779310414e-16	0.533842	0.356	0.163	1.93142844805622e-12	STX18	Mic3
1.29034250630872e-16	-0.38337	0.114	0.073	1.95048173253627e-12	ARL14EP	Mic3
1.2905242187038e-16	-0.456047	0.142	0.084	1.95075640899266e-12	ATXN7	Mic3
1.29822142195327e-16	-1.16117	0.075	0.074	1.96239150142456e-12	NAT8L	Mic3
1.31494942051391e-16	-0.427228	0.603	0.422	1.98767754404882e-12	APOE	Mic3
1.34922024216466e-16	-0.928097	0.118	0.102	2.0394813180561e-12	C5orf24	Mic3
1.35354143503458e-16	0.348663	0.341	0.173	2.04601323319828e-12	BCL2L1	Mic3
1.37129784054385e-16	-1.12811	0.069	0.065	2.07285381576608e-12	NDUFB9	Mic3
1.37377315791703e-16	0.409712	0.762	0.426	2.07659550550738e-12	RNF13	Mic3
1.4014395907206e-16	-0.339711	0.23	0.137	2.11841608533325e-12	SEPT11	Mic3
1.4219587792752e-16	-0.912042	0.067	0.061	2.14943289075239e-12	GPRASP1	Mic3
1.42629503083404e-16	-0.489108	0.096	0.058	2.15598756860873e-12	MAP1S	Mic3
1.43086992471396e-16	-0.465766	0.075	0.053	2.16290297819763e-12	DNAJA4	Mic3
1.43314274722018e-16	0.469724	0.659	0.333	2.16633857669803e-12	APPL2	Mic3
1.4880841237214e-16	-0.457968	0.11	0.073	2.24938796141727e-12	IDH3A	Mic3
1.51407800597568e-16	-1.17258	0.096	0.091	2.28868031383284e-12	DNM3	Mic3
1.57271678835516e-16	-0.927729	0.12	0.093	2.37731869727765e-12	CD63	Mic3
1.58511548266235e-16	-1.45411	0.073	0.064	2.39606056359241e-12	CACNA1C	Mic3
1.62766432470373e-16	0.359109	0.382	0.188	2.46037739322216e-12	LMBR1	Mic3
1.64468089016727e-16	-0.780692	0.092	0.08	2.48609963357684e-12	SGTB	Mic3
1.65654624325513e-16	0.286847	0.227	0.115	2.50403530130445e-12	SUCLA2	Mic3
1.6881397542902e-16	0.420256	0.511	0.25	2.55179205258506e-12	RHOQ	Mic3
1.69399802209707e-16	-0.404277	0.107	0.064	2.56064741020193e-12	RER1	Mic3
1.69810908552246e-16	0.26748	0.36	0.177	2.56686169367575e-12	GALNT11	Mic3
1.71915649878402e-16	0.344687	0.236	0.113	2.59867696356192e-12	CRLS1	Mic3
1.79958037814037e-16	-1.01065	0.094	0.082	2.72024569959698e-12	PFKL	Mic3
1.80554649333697e-16	-0.4785	0.151	0.113	2.72926407932817e-12	WDR60	Mic3
1.80895546996377e-16	0.392593	0.58	0.304	2.73441708839724e-12	PPARD	Mic3
1.84931111751094e-16	0.316236	0.204	0.098	2.79541868522953e-12	WDR48	Mic3
1.85294821683838e-16	-0.334685	0.122	0.075	2.80091652457289e-12	DPP9	Mic3
1.85419916562636e-16	0.304703	0.529	0.28	2.80280745876081e-12	CHD6	Mic3
1.88729829223781e-16	0.501868	0.475	0.223	2.85284009854667e-12	VPS54	Mic3
1.90579327516179e-16	-0.883621	0.084	0.073	2.88079711473457e-12	KLHDC3	Mic3
1.93724058694175e-16	0.281827	0.317	0.164	2.92833287122115e-12	WDR41	Mic3
1.94926324852113e-16	0.29111	0.185	0.092	2.94650632646454e-12	RSPRY1	Mic3
2.00126789742464e-16	-0.586853	0.083	0.055	3.02511655374709e-12	COPS7A	Mic3
2.00694679243416e-16	0.345046	0.122	0.054	3.03370077144347e-12	MSRB2	Mic3
2.0209890588428e-16	-0.705774	0.094	0.067	3.05492706134678e-12	HGS	Mic3
2.02393469372834e-16	-1.2554	0.095	0.098	3.05937968303976e-12	CAMK2B	Mic3
2.05590696406094e-16	-1.67347	0.063	0.069	3.10770896687451e-12	CNTNAP5	Mic3
2.12063358423394e-16	-0.476533	0.16	0.121	3.20554972592803e-12	MYEF2	Mic3
2.14710288649353e-16	0.378386	0.436	0.218	3.24556072322362e-12	ASXL1	Mic3
2.17658820478245e-16	-0.884812	0.076	0.088	3.29013073034914e-12	KHDRBS2	Mic3
2.19851678638494e-16	0.39587	0.474	0.249	3.32327797429948e-12	KIAA1328	Mic3
2.26393715095919e-16	-0.525393	0.086	0.057	3.42216739738991e-12	TMED2	Mic3
2.28148891151325e-16	-0.54775	0.073	0.054	3.44869863864342e-12	SGTA	Mic3
2.31545541877335e-16	-1.23815	0.097	0.094	3.5000424110178e-12	ISCU	Mic3
2.32413441544823e-16	-0.500687	0.075	0.051	3.51316158239155e-12	SLBP	Mic3
2.35831185782268e-16	0.471514	0.354	0.168	3.56482420428476e-12	PIP5K1B	Mic3
2.35994038621344e-16	-0.717911	0.116	0.093	3.56728588780023e-12	PFDN2	Mic3
2.36094318870191e-16	0.837243	0.098	0.036	3.56880172404181e-12	CD300LF	Mic3
2.453337650463e-16	-0.412745	0.204	0.131	3.70846519243987e-12	PNRC1	Mic3
2.48665598448971e-16	0.281128	0.18	0.083	3.75882918615464e-12	GLMN	Mic3
2.528640064603e-16	0.3802	0.112	0.048	3.8222923216539e-12	ZC3H3	Mic3
2.60975532397684e-16	0.386894	0.372	0.179	3.94490614772339e-12	EYA3	Mic3
2.62181375769742e-16	-0.594665	0.065	0.047	3.96313367613541e-12	LHFPL3	Mic3
2.65226189493167e-16	-0.388829	0.101	0.061	4.00915908037871e-12	PSMD13	Mic3
2.69327516865638e-16	-1.39194	0.107	0.124	4.07115474494098e-12	NDRG4	Mic3
2.77062052836373e-16	-0.344882	0.136	0.093	4.18806999067461e-12	SRPK1	Mic3
2.7725804979859e-16	0.358257	0.281	0.14	4.19103268075549e-12	EML1	Mic3
2.77472959280449e-16	1.05263	0.104	0.031	4.19428125248326e-12	TNFSF8	Mic3
2.79402034737714e-16	-0.310665	0.114	0.068	4.22344115709529e-12	ZNFX1	Mic3
2.80924550408007e-16	-0.281742	0.165	0.1	4.24645550396743e-12	GATAD1	Mic3
2.81870491899883e-16	-0.778867	0.11	0.09	4.26075435555863e-12	ZNF302	Mic3
2.84847769970632e-16	0.431938	0.267	0.125	4.30575889087608e-12	TASP1	Mic3
2.89693078023642e-16	0.61135	0.131	0.05	4.37900056740537e-12	RMDN2	Mic3
2.92889516001754e-16	0.491407	0.115	0.047	4.42731792388252e-12	TMEM220	Mic3
2.93518157290366e-16	-0.278623	0.113	0.063	4.43682046560118e-12	TDG	Mic3
2.97507657879951e-16	-1.17644	0.097	0.093	4.49712575651334e-12	ATP6V1G1	Mic3
2.99924116246791e-16	0.336389	0.149	0.067	4.5336529411865e-12	DCP1B	Mic3
3.01391952825317e-16	-1.12347	0.08	0.07	4.5558407589075e-12	NME3	Mic3
3.02119166387871e-16	0.271287	0.543	0.291	4.56683331911905e-12	P4HA1	Mic3
3.02643357540037e-16	-0.253893	0.242	0.148	4.5747569925752e-12	SLC25A12	Mic3
3.0685597631947e-16	-0.386326	0.097	0.061	4.63843493804511e-12	SURF4	Mic3
3.07705804131491e-16	-0.884826	0.191	0.14	4.65128093525162e-12	FSCN1	Mic3
3.08406062839105e-16	-1.01088	0.122	0.102	4.66186604587591e-12	SLC25A6	Mic3
3.10971320924821e-16	-0.358769	0.104	0.06	4.7006424870996e-12	RXRA	Mic3
3.1197315131564e-16	-0.699897	0.08	0.055	4.71578615528722e-12	DNAJA3	Mic3
3.20546294897939e-16	-1.41688	0.052	0.068	4.84537779367725e-12	DIRAS2	Mic3
3.20642802600377e-16	-0.433105	0.106	0.069	4.84683660410730e-12	DCTN2	Mic3
3.2282256593598e-16	-0.441173	0.124	0.086	4.87978590668828e-12	DHX30	Mic3
3.382972012183e-16	0.525951	0.101	0.039	5.11370049361582e-12	HERC5	Mic3
3.39919313183928e-16	-0.918965	0.052	0.054	5.13822033808826e-12	IRAK1BP1	Mic3
3.40574661179394e-16	0.257674	0.162	0.08	5.14812657838771e-12	ALS2	Mic3
3.44303647601443e-16	-0.365453	0.129	0.078	5.20449393714341e-12	KMT2D	Mic3
3.45508082262826e-16	-0.656661	0.143	0.108	5.22270017148488e-12	SIN3B	Mic3
3.46457549566844e-16	-0.503191	0.118	0.083	5.23705231925242e-12	EIF3M	Mic3
3.47541891673571e-16	-0.78448	0.187	0.147	5.2534432345377e-12	TUBB	Mic3
3.66072318200598e-16	-0.282019	0.076	0.041	5.53354916192024e-12	NECAP2	Mic3
3.68254631674908e-16	-1.56169	0.087	0.089	5.56653701239791e-12	KCNH7	Mic3
3.68345570805125e-16	0.353069	0.111	0.05	5.56791164829026e-12	KCTD9	Mic3
3.68435030285536e-16	-0.483708	0.307	0.196	5.56926391779617e-12	IL10RA	Mic3
3.68757129997463e-16	-0.494446	0.069	0.058	5.57413277704165e-12	RILPL1	Mic3
3.76085095505747e-16	-0.40967	0.104	0.068	5.68490230366487e-12	SPG21	Mic3
3.84492483222427e-16	-1.5351	0.047	0.065	5.8119883763902e-12	DMTN	Mic3
3.85690281464464e-16	0.260339	0.076	0.034	5.83009429461684e-12	PYM1	Mic3
3.87919833008217e-16	-1.41771	0.066	0.068	5.8637961957522e-12	PTPRT	Mic3
3.95368804941162e-16	0.6661	0.724	0.369	5.97639485549061e-12	LIMS1	Mic3
3.95419621725812e-16	-0.254116	0.126	0.072	5.97716300200737e-12	TRMT10B	Mic3
3.97510678820431e-16	0.445808	0.103	0.043	6.00877142104964e-12	VAV2	Mic3
3.97708603931609e-16	0.323936	0.317	0.158	6.0117632570302e-12	MAN1C1	Mic3
4.02808261825261e-16	-0.340561	0.17	0.104	6.08884968575065e-12	GOLGA3	Mic3
4.04047924367493e-16	0.412832	0.355	0.17	6.10758842473903e-12	ARHGEF11	Mic3
4.08188633995136e-16	-0.663244	0.08	0.056	6.17017939147048e-12	S100A13	Mic3
4.12355369187134e-16	-0.716949	0.115	0.087	6.23316376063271e-12	SSU72	Mic3
4.13785299310283e-16	-0.341608	0.118	0.072	6.25477858437424e-12	SF3A3	Mic3
4.1595877895585e-16	0.386732	0.665	0.35	6.28763290269663e-12	BRAF	Mic3
4.24353450312091e-16	-0.583226	0.076	0.057	6.41452675491757e-12	PLEKHA6	Mic3
4.27967783168776e-16	0.344149	0.595	0.324	6.46916101037921e-12	MSI2	Mic3
4.29044264330002e-16	0.686561	0.544	0.252	6.48543309961232e-12	SPATA5	Mic3
4.30602872712172e-16	0.632414	0.084	0.03	6.50899302391719e-12	SLC37A2	Mic3
4.43715693079138e-16	-0.346133	0.079	0.059	6.70720641658426e-12	AFMID	Mic3
4.53501157319059e-16	0.541939	0.646	0.312	6.8551234940349e-12	SCAF8	Mic3
4.56933406726252e-16	-0.491133	0.106	0.068	6.90700537607402e-12	MZF1	Mic3
4.65020784545934e-16	-0.757198	0.091	0.069	7.02925417919634e-12	TMED4	Mic3
4.72065665177074e-16	-1.45403	0.083	0.096	7.13574459481666e-12	MMP16	Mic3
4.76293282903756e-16	-0.297122	0.113	0.066	7.19964926437318e-12	HEXDC	Mic3
4.78452274543377e-16	0.294405	0.45	0.23	7.23228458199769e-12	FAM208B	Mic3
4.86480514867354e-16	-0.479643	0.251	0.165	7.35363946273492e-12	EIF5B	Mic3
4.87030388825042e-16	0.39383	0.517	0.261	7.36195135747934e-12	STX8	Mic3
4.898960064916e-16	0.601522	0.689	0.384	7.40526803412702e-12	OXR1	Mic3
5.15467017441337e-16	-1.2232	0.072	0.079	7.79179943564324e-12	GOT1	Mic3
5.23480645668198e-16	0.766449	0.218	0.089	7.91293343992048e-12	IQGAP2	Mic3
5.28337412098333e-16	0.41192	0.729	0.381	7.9863483212784e-12	MLLT10	Mic3
5.31065785302365e-16	0.258454	0.136	0.063	8.02759041063054e-12	XYLB	Mic3
5.45514141524893e-16	-1.12035	0.11	0.1	8.24599176329028e-12	PNKD	Mic3
5.52998553615601e-16	0.699097	0.523	0.241	8.35912613645343e-12	PRIM2	Mic3
5.57923756578006e-16	-0.659389	0.096	0.06	8.43357550443314e-12	CDK11B	Mic3
5.60998450482169e-16	-0.785165	0.07	0.057	8.48005257748847e-12	ARL2BP	Mic3
5.64735564171487e-16	-0.628684	0.089	0.064	8.5365427880162e-12	TPD52L2	Mic3
5.70284815836677e-16	0.390038	0.179	0.081	8.6204252761872e-12	RELL1	Mic3
5.85511505492049e-16	0.267273	0.099	0.044	8.85059191701781e-12	NUP188	Mic3
5.86682607178395e-16	-1.54174	0.053	0.074	8.86829429010862e-12	SV2A	Mic3
5.87237545610096e-16	0.53698	0.236	0.104	8.87668273944221e-12	ACVR2A	Mic3
5.9170179602027e-16	0.364445	0.083	0.035	8.94416434864239e-12	MORC2	Mic3
5.93271342139776e-16	-1.60476	0.05	0.067	8.96788960778485e-12	NOL4	Mic3
5.94061702593044e-16	-0.334128	0.116	0.068	8.97983669639645e-12	DOK3	Mic3
5.99301350937953e-16	-0.345701	0.096	0.058	9.05903922077809e-12	GPATCH11	Mic3
6.04060655023658e-16	0.485902	0.124	0.052	9.13098086133761e-12	HADH	Mic3
6.16897801267345e-16	-0.345029	0.112	0.066	9.32502716395718e-12	PCYT1A	Mic3
6.17688187287453e-16	-0.964609	0.09	0.077	9.33697463903714e-12	MRPL20	Mic3
6.21473064646625e-16	0.59084	0.17	0.067	9.39418684519839e-12	RIPK2	Mic3
6.2152623384337e-16	0.413672	0.262	0.128	9.39499055077638e-12	LY96	Mic3
6.35939823440895e-16	-0.282799	0.099	0.074	9.61286637113257e-12	PTPDC1	Mic3
6.53182861621038e-16	-0.293569	0.108	0.065	9.87351213626361e-12	GANAB	Mic3
6.53606054650321e-16	0.273905	0.389	0.192	9.87990912209425e-12	DOCK7	Mic3
6.61174159699974e-16	-1.22924	0.079	0.083	9.99430859802481e-12	ADCY1	Mic3
6.66361818631176e-16	0.464779	0.318	0.148	1.00727252504289e-11	GRK5	Mic3
6.70056444623481e-16	0.456223	0.369	0.178	1.01285732169285e-11	PIGN	Mic3
6.80818436512617e-16	-1.09314	0.096	0.084	1.02912514863247e-11	SSB	Mic3
6.97350704114764e-16	-0.273333	0.132	0.084	1.05411532433988e-11	TMEM167A	Mic3
7.02075710117573e-16	-0.305538	0.118	0.069	1.06125764341372e-11	KAT8	Mic3
7.24008104197506e-16	-0.527701	0.139	0.094	1.09441065030495e-11	DBNL	Mic3
7.29017265436692e-16	0.397592	0.161	0.071	1.1019824984341e-11	RNF19B	Mic3
7.41267468268482e-16	-0.66366	0.1	0.068	1.12049990503464e-11	OSGEP	Mic3
7.41462940513123e-16	0.312725	0.274	0.136	1.12079538087964e-11	UBAP2	Mic3
7.61048732531248e-16	-0.71954	0.08	0.07	1.15040126409423e-11	WRB	Mic3
7.7808476824788e-16	-0.378346	0.086	0.058	1.17615293568349e-11	ADGRL1	Mic3
7.91775920716571e-16	-0.617684	0.123	0.089	1.19684848175517e-11	TNPO2	Mic3
7.9201364047159e-16	0.438311	0.546	0.275	1.19720781893686e-11	TSC22D2	Mic3
7.92479243658221e-16	-0.717722	0.277	0.264	1.19791162471377e-11	MBP	Mic3
8.30139669904676e-16	-0.885437	0.079	0.072	1.25483912502791e-11	UBQLN2	Mic3
8.40288307710161e-16	-0.979596	0.066	0.063	1.27017980593468e-11	ACAP3	Mic3
8.47262810349567e-16	-0.908862	0.255	0.207	1.28072246412441e-11	HSP90B1	Mic3
8.75486124023906e-16	-0.918454	0.075	0.073	1.32338482507454e-11	PRKAR2B	Mic3
8.78670333813136e-16	-0.439807	0.437	0.307	1.32819807659194e-11	TXNIP	Mic3
8.81356013789068e-16	-0.491829	0.08	0.053	1.33225775044356e-11	HDDC2	Mic3
8.86669769318364e-16	0.457302	0.13	0.059	1.34029002330164e-11	NLRC4	Mic3
9.18265964566805e-16	-1.05228	0.074	0.065	1.38805083203918e-11	SPCS1	Mic3
9.20270465180051e-16	-0.698638	0.1	0.078	1.39108083516617e-11	TOLLIP	Mic3
9.25241344004681e-16	0.289865	0.327	0.167	1.39859481559748e-11	BCAT1	Mic3
9.44498708945666e-16	0.268706	0.458	0.253	1.42770424844227e-11	INVS	Mic3
9.45431075734607e-16	-0.485591	0.141	0.093	1.42911361408043e-11	NPM1	Mic3
9.45505824298372e-16	0.417801	0.125	0.054	1.42922660400942e-11	NUDCD1	Mic3
9.63918676260613e-16	-0.554874	0.096	0.089	1.45705947103554e-11	SLIT2	Mic3
9.96807937151651e-16	-0.40013	0.146	0.101	1.50677487779844e-11	FAM199X	Mic3
1.00343896277856e-15	-1.69893	0.051	0.07	1.51679833613607e-11	SYBU	Mic3
1.0216058806035e-15	-0.280132	0.094	0.051	1.54425944912024e-11	ITPA	Mic3
1.04476337524567e-15	-0.453881	0.092	0.059	1.57926431802135e-11	GTF2IRD2B	Mic3
1.05223246795358e-15	0.612462	0.395	0.176	1.59055459855863e-11	SERGEF	Mic3
1.05225865662978e-15	-0.510254	0.096	0.063	1.59059418536158e-11	ACP1	Mic3
1.06628394401923e-15	-0.494743	0.087	0.071	1.61179480977947e-11	ALDH3A2	Mic3
1.06907844495091e-15	-0.627758	0.086	0.058	1.61601897738779e-11	STK11	Mic3
1.06918211860409e-15	-0.62631	0.117	0.079	1.61617569048194e-11	RBM3	Mic3
1.08234428257678e-15	-1.15162	0.08	0.082	1.63607161754306e-11	TUBB2B	Mic3
1.08996881473962e-15	0.260702	0.169	0.083	1.64759686036042e-11	PLB1	Mic3
1.09403804204939e-15	-0.716692	0.165	0.111	1.65374790436186e-11	PLEC	Mic3
1.11691103039248e-15	0.479515	0.234	0.109	1.68832271354127e-11	MTM1	Mic3
1.12250403347426e-15	0.477499	0.348	0.168	1.6967770969997e-11	AIDA	Mic3
1.13796159553127e-15	-1.53373	0.049	0.058	1.72014274780507e-11	RPH3A	Mic3
1.13825392074022e-15	-0.607657	0.08	0.057	1.72058462659092e-11	ORAOV1	Mic3
1.1527181112317e-15	-0.283215	0.117	0.075	1.74244869693784e-11	ITGB1BP1	Mic3
1.19096386672362e-15	-1.30961	0.064	0.055	1.80026098093942e-11	ASIC2	Mic3
1.22168300941443e-15	-0.677347	0.111	0.079	1.84669603703086e-11	CCT8	Mic3
1.22698819794853e-15	-1.13372	0.064	0.062	1.85471536001899e-11	NAA38	Mic3
1.23984360820655e-15	-0.801601	0.087	0.075	1.87414759816502e-11	KLHDC2	Mic3
1.24688434646539e-15	0.442533	0.169	0.078	1.88479037811708e-11	INTS9	Mic3
1.25250882973896e-15	-0.766872	0.085	0.067	1.89329234703341e-11	CALCOCO1	Mic3
1.25831752945852e-15	-0.498267	0.125	0.085	1.9020727775295e-11	TMEM50A	Mic3
1.26146428811651e-15	-0.913526	0.07	0.063	1.90682941791692e-11	TMEM108	Mic3
1.26832047123839e-15	0.836721	0.12	0.047	1.91719322432395e-11	CDCP1	Mic3
1.30807905671818e-15	-1.3021	0.068	0.073	1.9772923021352e-11	NDUFA1	Mic3
1.35176536482288e-15	0.776817	0.126	0.047	2.04332852546626e-11	SMAD6	Mic3
1.35842735351608e-15	-1.5241	0.039	0.052	2.05339878757491e-11	PNMA1	Mic3
1.36174715379637e-15	0.444633	0.228	0.105	2.05841699767859e-11	POT1	Mic3
1.44574034472408e-15	0.411038	0.092	0.038	2.18538110508492e-11	DHRS9	Mic3
1.46884879017942e-15	0.832807	0.252	0.105	2.22031183123521e-11	PTCHD4	Mic3
1.48018149760041e-15	0.37113	0.152	0.068	2.23744235177278e-11	TRIM66	Mic3
1.48552644407835e-15	0.403267	0.557	0.275	2.24552177286884e-11	AVL9	Mic3
1.53826622047452e-15	-0.585091	0.096	0.067	2.32524321886928e-11	NQO2	Mic3
1.55196842482936e-15	0.430831	0.628	0.326	2.34595547097206e-11	ITGAV	Mic3
1.55502083552073e-15	-0.351467	0.128	0.074	2.35056949497314e-11	RAB29	Mic3
1.56340431515341e-15	0.34017	0.296	0.147	2.3632419627859e-11	AGPAT5	Mic3
1.59340092050811e-15	0.351736	0.311	0.153	2.40858483144007e-11	CSNK1G3	Mic3
1.5956734538123e-15	0.356686	0.195	0.087	2.41201999278267e-11	IQSEC2	Mic3
1.61151480699463e-15	-1.53073	0.059	0.073	2.43596578225309e-11	EPHA4	Mic3
1.61872643843604e-15	-1.02834	0.057	0.054	2.44686688433992e-11	SLC35F3	Mic3
1.63510205962462e-15	-0.764101	0.12	0.088	2.47162027332857e-11	BRK1	Mic3
1.7431274159476e-15	-3.5744	0.433	0.381	2.63491140194639e-11	ARHGAP21	Mic3
1.78522204241008e-15	-1.34701	0.065	0.074	2.69854163930708e-11	ELAVL2	Mic3
1.85087430911801e-15	-0.487087	0.075	0.067	2.79778160566279e-11	PGAP1	Mic3
1.85492817993431e-15	0.314972	0.114	0.052	2.80390943678871e-11	FYCO1	Mic3
1.86906707501333e-15	-1.14056	0.059	0.059	2.82528179059015e-11	HNRNPH2	Mic3
1.9028007336633e-15	-0.401244	0.068	0.045	2.87627358900545e-11	CCDC28A	Mic3
1.97276075324904e-15	0.900626	0.521	0.229	2.98202515461125e-11	PBX3	Mic3
2.00854447910024e-15	-1.39457	0.053	0.062	3.03611583460792e-11	GLRB	Mic3
2.02113818316843e-15	-1.56488	0.066	0.07	3.0551524776774e-11	FLRT2	Mic3
2.09066607276357e-15	0.514225	0.095	0.037	3.16025083558942e-11	PCTP	Mic3
2.09435125148471e-15	0.348731	0.108	0.05	3.16582135174428e-11	NCF2	Mic3
2.18814983260837e-15	0.298636	0.087	0.038	3.30760728697082e-11	BATF3	Mic3
2.2332220895366e-15	-0.515992	0.084	0.049	3.37573851054352e-11	CCDC174	Mic3
2.23351336016354e-15	0.620179	0.535	0.248	3.3761787952232e-11	PDSS2	Mic3
2.23955406824217e-15	0.313853	0.257	0.131	3.38530992955487e-11	PRMT3	Mic3
2.24604586653368e-15	-1.07493	0.077	0.074	3.39512293185231e-11	CLSTN2	Mic3
2.26268375633489e-15	-0.356136	0.113	0.081	3.42027276607582e-11	ZNF25	Mic3
2.27566888273719e-15	-1.50784	0.05	0.06	3.43990108314554e-11	CABP1	Mic3
2.29912110917153e-15	-1.63718	0.051	0.064	3.47535146862369e-11	RGS6	Mic3
2.33572235634761e-15	0.456213	0.416	0.202	3.53067791385505e-11	NFKB1	Mic3
2.36761862131277e-15	0.461688	0.648	0.324	3.57889230797639e-11	MKL1	Mic3
2.37604398057327e-15	1.05045	0.097	0.032	3.59162808103455e-11	GAS2L3	Mic3
2.37798391219771e-15	-0.973836	0.071	0.071	3.59456048167806e-11	OPTN	Mic3
2.42608148860398e-15	-1.43485	0.05	0.058	3.66726477817377e-11	KCNB1	Mic3
2.51873990780886e-15	0.475418	0.29	0.143	3.80732724464387e-11	DUSP16	Mic3
2.536869747805e-15	0.449388	0.584	0.292	3.83473231078204e-11	ITPR1	Mic3
2.54917102274779e-15	-1.16739	0.11	0.103	3.85332691798556e-11	GRIN1	Mic3
2.57832642660012e-15	0.363165	0.169	0.077	3.89739822644873e-11	ZNF107	Mic3
2.59211123344408e-15	0.422436	0.948	0.631	3.91823534047407e-11	FCHSD2	Mic3
2.64781860798128e-15	-1.6802	0.09	0.091	4.00244260782451e-11	ARPC1B	Mic3
2.69047512094963e-15	0.357339	0.07	0.028	4.06692219282746e-11	KCNE3	Mic3
2.71833140868676e-15	0.410725	0.368	0.182	4.10902975737091e-11	CWC27	Mic3
2.73051373283519e-15	-1.15769	0.138	0.114	4.12744455855367e-11	NFKBIA	Mic3
2.73810374009028e-15	0.46987	0.555	0.274	4.13891761352047e-11	THADA	Mic3
2.76309741266164e-15	-0.915977	0.069	0.05	4.17669804897933e-11	SLC35E2B	Mic3
2.7691039523122e-15	-0.720808	0.154	0.106	4.18577753431512e-11	MCL1	Mic3
2.77068028596199e-15	-0.572916	0.144	0.112	4.18816032026015e-11	ZBTB18	Mic3
2.82318538123704e-15	-0.830979	0.083	0.065	4.2675270222779e-11	HNRNPA0	Mic3
2.82959434272641e-15	-1.45495	0.05	0.056	4.27721480846524e-11	TMEM132D	Mic3
2.84352686331386e-15	-0.265536	0.108	0.067	4.29827520658523e-11	PIN4	Mic3
2.89003098672529e-15	-0.275824	0.113	0.067	4.36857083953394e-11	RNF41	Mic3
2.89386510751813e-15	-0.510261	0.092	0.057	4.37436649652441e-11	PCED1A	Mic3
2.90607095680861e-15	0.378398	0.192	0.085	4.39281685831189e-11	TMEM241	Mic3
2.94854259772632e-15	0.504307	0.926	0.568	4.4570169907231e-11	TBC1D22A	Mic3
2.993731330501e-15	0.616244	0.527	0.243	4.52532427918531e-11	EPC2	Mic3
3.01843074751947e-15	0.409501	0.583	0.295	4.56265991795043e-11	RANBP9	Mic3
3.05814637481844e-15	0.495991	0.202	0.091	4.62269406017555e-11	SP4	Mic3
3.0823292237627e-15	-0.562158	0.587	0.398	4.65924885463969e-11	B2M	Mic3
3.12547571919615e-15	-0.256224	0.089	0.066	4.7244690971369e-11	LANCL2	Mic3
3.17797568099916e-15	0.728234	0.13	0.051	4.80382803939833e-11	BCL2L11	Mic3
3.19912788792942e-15	0.758432	0.064	0.019	4.83580171539411e-11	ACY3	Mic3
3.25051489597065e-15	-1.15891	0.097	0.09	4.91347831674924e-11	COX6B1	Mic3
3.25185336957599e-15	-1.5922	0.108	0.114	4.91550155345106e-11	RPS3A	Mic3
3.28076546457355e-15	-0.912089	0.074	0.07	4.95920507624937e-11	PITHD1	Mic3
3.39648000316671e-15	-1.18638	0.092	0.082	5.1341191727868e-11	PSMA7	Mic3
3.39934112186107e-15	-0.795415	0.117	0.085	5.1384440398052e-11	PNPLA6	Mic3
3.44205888258543e-15	-1.47301	0.059	0.065	5.20301620691614e-11	C1orf21	Mic3
3.47353895695047e-15	-1.35238	0.152	0.13	5.25060148732634e-11	CD14	Mic3
3.55967498900801e-15	-0.306691	0.119	0.07	5.38080471338451e-11	SEC16A	Mic3
3.59656919005944e-15	0.61022	0.627	0.296	5.43657398769385e-11	LCORL	Mic3
3.72977946640698e-15	0.379925	0.167	0.075	5.63793464142079e-11	UXS1	Mic3
3.76839979163193e-15	-0.421221	0.077	0.043	5.69631312503082e-11	DNTTIP1	Mic3
3.83746214080661e-15	-1.23919	0.083	0.084	5.80070777204327e-11	CDH10	Mic3
3.871206857261e-15	0.554618	0.071	0.026	5.85171628543572e-11	HAUS1	Mic3
3.93871963135464e-15	-0.397902	0.201	0.134	5.95376859475567e-11	UQCRC2	Mic3
3.96837581980135e-15	-0.620554	0.099	0.066	5.99859688921171e-11	ILK	Mic3
4.12168897349324e-15	0.323045	0.427	0.221	6.23034505233237e-11	YAF2	Mic3
4.14892206662243e-15	0.286744	0.172	0.082	6.27151059590646e-11	PLEKHA8	Mic3
4.22136112766282e-15	-0.599148	0.073	0.057	6.38100948057512e-11	NRBP2	Mic3
4.24501943781744e-15	0.404969	0.229	0.106	6.41677138220484e-11	NXN	Mic3
4.32787113150872e-15	-0.612434	0.137	0.103	6.54201000238857e-11	SFXN1	Mic3
4.33883162372221e-15	-0.75069	0.137	0.105	6.55857788241849e-11	ARMCX3	Mic3
4.40759048261069e-15	-1.38533	0.074	0.075	6.66251377351432e-11	SH3BGRL3	Mic3
4.42437608171434e-15	-0.68819	0.082	0.065	6.68788688511939e-11	COL18A1	Mic3
4.46918071696429e-15	0.554565	0.808	0.43	6.75561357176323e-11	ATF6	Mic3
4.49650207359562e-15	0.327286	0.111	0.048	6.79691253444715e-11	SLC25A33	Mic3
4.51400410762309e-15	0.541699	0.904	0.578	6.82336860908306e-11	PTPRJ	Mic3
4.56135191413838e-15	-0.835121	0.072	0.066	6.89493955341158e-11	MAP9	Mic3
4.57778957781788e-15	-0.853344	0.087	0.072	6.91978672582951e-11	NAPA	Mic3
4.65146253035703e-15	-1.12484	0.089	0.085	7.03115076088769e-11	GRIP1	Mic3
4.68041786419377e-15	-0.706648	0.092	0.06	7.07491964351531e-11	TMED9	Mic3
4.71084978793617e-15	-1.22966	0.05	0.05	7.12092053944432e-11	CBLN2	Mic3
4.73675430163644e-15	-0.600978	0.131	0.083	7.16007780235365e-11	APOC1	Mic3
4.81348374759961e-15	-1.07947	0.089	0.088	7.27606203287158e-11	FZD3	Mic3
4.84398278213501e-15	0.333189	0.087	0.036	7.32216437347529e-11	ACCS	Mic3
4.88556135012806e-15	-0.321707	0.112	0.063	7.38501453685357e-11	TMEM119	Mic3
4.88804926139917e-15	-0.975607	0.11	0.096	7.38877526353099e-11	SF3B2	Mic3
4.95750955877862e-15	0.252842	0.393	0.206	7.49377144904977e-11	CBR4	Mic3
4.98461889666441e-15	0.494754	0.153	0.063	7.53474992419792e-11	TTC8	Mic3
5.18784471681167e-15	0.422132	0.267	0.131	7.84194607393252e-11	NDUFAF2	Mic3
5.33881043429138e-15	-0.350844	0.11	0.068	8.07014585247485e-11	SOCS4	Mic3
5.42299407515641e-15	-0.508864	0.064	0.048	8.19739784400642e-11	SGCB	Mic3
5.49961218716211e-15	-1.04045	0.085	0.081	8.31321378211425e-11	KNOP1	Mic3
5.61029921021688e-15	-3.42362	0.32	0.306	8.48052828616383e-11	PIP4K2A	Mic3
5.65567507464069e-15	-0.834969	0.097	0.079	8.54911844282687e-11	ZMIZ2	Mic3
5.81001650733154e-15	0.683506	0.124	0.048	8.78242095248236e-11	CEACAM21	Mic3
5.95150611379464e-15	0.538739	0.184	0.079	8.99629664161198e-11	EIF2AK3	Mic3
5.98296010665564e-15	-1.06976	0.072	0.07	9.04384249722066e-11	NCS1	Mic3
5.99287046461186e-15	-0.276488	0.107	0.064	9.0588229943073e-11	RBM10	Mic3
6.12252642561945e-15	-0.696767	0.128	0.093	9.25481094496636e-11	NISCH	Mic3
6.19896949843806e-15	0.777357	0.32	0.132	9.37036229383897e-11	FGGY	Mic3
6.29049127033792e-15	-0.458675	0.087	0.061	9.5087066042428e-11	TXNDC15	Mic3
6.30615423957945e-15	-0.600216	0.057	0.036	9.5323827485483e-11	NIT1	Mic3
6.32877026880613e-15	-0.469701	0.078	0.049	9.56656913832734e-11	GUSB	Mic3
6.37406428602795e-15	-1.49431	0.063	0.072	9.63503557475985e-11	PPDPF	Mic3
6.57421192847192e-15	0.412641	0.602	0.311	9.93757875107815e-11	CTNNA1	Mic3
6.67168468904233e-15	-0.622309	0.071	0.052	1.00849185759564e-10	GRHPR	Mic3
6.73305657185234e-15	-0.377791	0.089	0.054	1.0177688314012e-10	ADIPOR1	Mic3
6.7793391887426e-15	0.409991	0.426	0.211	1.02476491177033e-10	DDX10	Mic3
6.80899559101061e-15	-0.439671	0.088	0.055	1.02924777353716e-10	MEST	Mic3
6.8692834035438e-15	-0.545874	0.114	0.077	1.03836087927968e-10	GTF3A	Mic3
6.94661732522733e-15	-0.56166	0.092	0.061	1.05005067488136e-10	SYNGR1	Mic3
6.97689880529774e-15	0.582023	0.119	0.047	1.05462802340881e-10	CDKN2A	Mic3
6.99934156029523e-15	-0.437765	0.106	0.068	1.05802047025423e-10	ZNF76	Mic3
7.05301937154639e-15	-0.801361	0.092	0.071	1.06613440820295e-10	TCP1	Mic3
7.18452683154804e-15	-0.250822	0.127	0.075	1.0860130758568e-10	GPAT4	Mic3
7.27660750721299e-15	0.331412	0.259	0.127	1.09993199079032e-10	TAF2	Mic3
7.28353005985472e-15	0.382648	0.084	0.035	1.10097840384764e-10	RFC2	Mic3
7.31055890293971e-15	-1.96783	0.059	0.073	1.10506408376837e-10	NRG1	Mic3
7.36112059161339e-15	0.627779	0.41	0.185	1.11270698862828e-10	SLX4IP	Mic3
7.62001080202388e-15	-0.755811	0.074	0.062	1.15184083283393e-10	CYB5R3	Mic3
7.62292310044015e-15	0.587685	0.13	0.053	1.15228105586253e-10	PIWIL4	Mic3
7.62702337334437e-15	-0.701018	0.124	0.107	1.15290085311474e-10	GABARAPL1	Mic3
7.64268466484068e-15	-0.570565	0.082	0.05	1.15526821393732e-10	RCN3	Mic3
7.66595693838612e-15	0.488818	0.752	0.391	1.15878605080645e-10	RASA1	Mic3
7.71796401638467e-15	0.436288	0.341	0.167	1.16664744071671e-10	CCDC146	Mic3
7.85976379849026e-15	0.422231	0.73	0.382	1.18808189577979e-10	RAB1A	Mic3
7.97776119969556e-15	-0.915037	0.068	0.061	1.20591838294598e-10	DOK6	Mic3
8.07700163965579e-15	-1.59323	0.145	0.145	1.22091956785037e-10	RPL7A	Mic3
8.16130461387122e-15	0.419567	0.119	0.054	1.23366280543277e-10	FECH	Mic3
8.24853354612889e-15	-0.406062	0.073	0.048	1.24684833083284e-10	PLRG1	Mic3
8.46513836534836e-15	0.505839	0.092	0.036	1.27959031530606e-10	GNA15	Mic3
8.48348569810778e-15	0.379501	0.438	0.22	1.28236369812597e-10	SETBP1	Mic3
8.6227042663463e-15	0.277318	0.131	0.061	1.30340797690091e-10	MR1	Mic3
8.62311801746182e-15	0.365129	0.433	0.22	1.30347051951953e-10	NSRP1	Mic3
8.75672650342333e-15	-0.976095	0.052	0.054	1.32366677825747e-10	SHANK2	Mic3
8.78995157631201e-15	-0.564018	0.081	0.057	1.32868908027532e-10	BRD8	Mic3
8.85320400259186e-15	0.277911	0.312	0.198	1.33825031703179e-10	CRADD	Mic3
8.85651165145633e-15	-0.299355	0.117	0.07	1.33875030123414e-10	NAA40	Mic3
8.87421311118311e-15	0.292405	0.748	0.463	1.34142605388644e-10	MBD5	Mic3
8.96449089623317e-15	0.615674	0.465	0.24	1.35507244387461e-10	FAR2	Mic3
8.98919917774421e-15	-0.389014	0.093	0.055	1.35880734770781e-10	PAN2	Mic3
9.14407658626842e-15	-0.546045	0.115	0.075	1.38221861678033e-10	MYL12B	Mic3
9.18629727124654e-15	-1.19481	0.062	0.058	1.38860069552163e-10	PIN1	Mic3
9.26037924623856e-15	-1.02521	0.052	0.048	1.39979892686142e-10	ANKRD30BL	Mic3
9.48184496429425e-15	-0.90591	0.097	0.077	1.43327568480272e-10	TAZ	Mic3
9.71547918488415e-15	-1.38261	0.073	0.075	1.46859183358709e-10	SORBS2	Mic3
9.72097276198441e-15	0.653674	0.362	0.163	1.46942224270156e-10	SLC10A7	Mic3
9.78426550386844e-15	-0.343795	0.074	0.041	1.47898957356475e-10	PFKP	Mic3
9.85653904687562e-15	-1.5073	0.038	0.05	1.48991444232572e-10	SLC44A5	Mic3
9.8843757455018e-15	0.461907	0.134	0.056	1.49412223769005e-10	MGME1	Mic3
1.00434556971513e-14	0.589601	0.077	0.029	1.5181687631814e-10	LURAP1	Mic3
1.02311895183148e-14	-0.835376	0.06	0.047	1.54654660758846e-10	PDHA1	Mic3
1.04288885675724e-14	-1.59489	0.053	0.074	1.57643079587424e-10	B4GAT1	Mic3
1.07761374174464e-14	0.509875	0.178	0.075	1.6289209320212e-10	TAF1B	Mic3
1.08090232088217e-14	0.460531	0.668	0.341	1.63389194824549e-10	MAP3K2	Mic3
1.10138115288618e-14	-1.17338	0.07	0.074	1.66484775070275e-10	CLIP3	Mic3
1.13553630741101e-14	-0.297191	0.126	0.085	1.71647668228248e-10	UBXN2A	Mic3
1.13721566481732e-14	0.479214	0.808	0.445	1.71901519893786e-10	RAPGEF1	Mic3
1.14183645634898e-14	0.464035	0.793	0.444	1.72599998741712e-10	AFF1	Mic3
1.16482419264278e-14	-0.906744	0.177	0.12	1.76074824959883e-10	HIST2H2BF	Mic3
1.16804606452635e-14	0.450461	0.864	0.534	1.76561843113802e-10	SH3RF3	Mic3
1.1712963033945e-14	-0.647723	0.075	0.052	1.77053149221113e-10	UBTF	Mic3
1.17954299652063e-14	0.280815	0.64	0.35	1.78299719354058e-10	RAB2A	Mic3
1.1937000674432e-14	-0.646483	0.149	0.1	1.80439702194715e-10	CCDC88B	Mic3
1.21648071347185e-14	0.423212	0.6	0.304	1.83883224648404e-10	HDAC8	Mic3
1.26111150107884e-14	-0.434954	0.09	0.056	1.90629614503078e-10	LEMD2	Mic3
1.35095328337567e-14	0.308834	0.128	0.057	2.04210098315067e-10	SLC31A1	Mic3
1.36869903960765e-14	-0.315904	0.099	0.062	2.06892546827092e-10	ARCN1	Mic3
1.38045803178629e-14	-0.795932	0.064	0.044	2.08670036084816e-10	STX4	Mic3
1.40635852204866e-14	-0.534954	0.097	0.069	2.12585154192876e-10	ERH	Mic3
1.42451768059434e-14	0.77639	0.115	0.043	2.1533009259864e-10	TMEM255B	Mic3
1.45094176995586e-14	0.421479	0.37	0.192	2.19324357946528e-10	PLPP1	Mic3
1.4526649936361e-14	-0.659149	0.087	0.066	2.19584840438033e-10	BAG5	Mic3
1.45577472354218e-14	-0.353444	0.082	0.052	2.20054907210636e-10	NUDT9	Mic3
1.48763124237775e-14	0.284236	0.303	0.168	2.2487033859782e-10	TTLL5	Mic3
1.49990886448765e-14	-1.06404	0.096	0.072	2.26726223955953e-10	FCER1G	Mic3
1.52121522473516e-14	0.395802	0.602	0.303	2.29946893370967e-10	NEDD4L	Mic3
1.54986505739091e-14	-0.683224	0.142	0.096	2.3427760207521e-10	MAN2C1	Mic3
1.56605488949958e-14	-1.24765	0.12	0.121	2.36724857096757e-10	CHCHD2	Mic3
1.66623245690009e-14	-0.325453	0.073	0.055	2.51867698185018e-10	FAM221A	Mic3
1.66829625359938e-14	-0.950344	0.311	0.253	2.52179661694083e-10	MLXIPL	Mic3
1.69975692073044e-14	-1.4226	0.084	0.106	2.56935256137613e-10	TAGLN3	Mic3
1.72340954680829e-14	0.289147	0.143	0.071	2.60510587095541e-10	PHF2	Mic3
1.72431506998566e-14	-0.852375	0.072	0.063	2.60647465979032e-10	PKD1	Mic3
1.81040974210297e-14	-0.709727	0.093	0.066	2.73661536616285e-10	TMBIM1	Mic3
1.84941505517704e-14	0.488911	0.196	0.09	2.79557579740562e-10	CCDC18	Mic3
1.85221081677929e-14	-0.36275	0.082	0.084	2.79980187064358e-10	ESRRG	Mic3
1.90465847426743e-14	-0.873849	0.112	0.093	2.87908174970265e-10	ATP6AP1	Mic3
1.92739982187393e-14	-0.715417	0.135	0.099	2.91345757074463e-10	DDX18	Mic3
1.93378413333182e-14	-0.709833	0.413	0.303	2.92310809594438e-10	ADGRG1	Mic3
1.94344956301681e-14	-0.647972	0.09	0.062	2.93771835945621e-10	PSMA4	Mic3
1.94811776511364e-14	-1.13892	0.064	0.061	2.94477481374579e-10	COX5A	Mic3
2.02900418020214e-14	0.402938	0.937	0.618	3.06704271879355e-10	ETV6	Mic3
2.06138915791927e-14	-1.32474	0.112	0.109	3.11599585111077e-10	DPP7	Mic3
2.08431276687419e-14	0.682048	0.096	0.037	3.15064717840703e-10	CRACR2A	Mic3
2.08771267134555e-14	-8.4336	0.001	0.077	3.15578647400593e-10	DST	Mic3
2.09436520373961e-14	-0.659774	0.096	0.069	3.1658424419728e-10	BRD9	Mic3
2.14147048994176e-14	0.251799	0.18	0.087	3.23704679259596e-10	ZNF862	Mic3
2.16209854882201e-14	0.432368	0.682	0.397	3.26822816639935e-10	BCAS3	Mic3
2.18054036253344e-14	-0.371376	0.088	0.052	3.29610481200555e-10	TTC9C	Mic3
2.19434927841478e-14	0.261257	0.182	0.095	3.31697836925178e-10	IMMP1L	Mic3
2.22224627666567e-14	0.339612	0.216	0.105	3.35914747180782e-10	TMEM161B	Mic3
2.28244773484949e-14	0.47433	0.373	0.187	3.4501479959985e-10	DEPTOR	Mic3
2.28634685856238e-14	0.375404	0.748	0.396	3.4560419114029e-10	PUM1	Mic3
2.2949403012418e-14	-0.881967	0.083	0.077	3.46903175935711e-10	RNF187	Mic3
2.36359057068753e-14	0.44448	0.095	0.039	3.57280350665127e-10	NMI	Mic3
2.42547375427357e-14	-0.327619	0.1	0.069	3.66634612695993e-10	ALDH7A1	Mic3
2.45890533342676e-14	-0.535321	0.094	0.064	3.7168813020079e-10	NDUFB5	Mic3
2.47731564544251e-14	-0.774945	0.109	0.072	3.7447103296509e-10	BST2	Mic3
2.50524854173084e-14	-0.257193	0.075	0.04	3.78693369568034e-10	NIPSNAP3A	Mic3
2.53059503523555e-14	0.649365	0.47	0.218	3.82524745526205e-10	ATG10	Mic3
2.59896106727449e-14	-0.323929	0.101	0.059	3.92858954929211e-10	PWP1	Mic3
2.61083514567644e-14	-1.58508	0.059	0.081	3.94653840620451e-10	MLLT11	Mic3
2.68621635127744e-14	-0.316114	0.1	0.075	4.06048463659098e-10	ARRDC3	Mic3
2.72188583417942e-14	0.492405	0.71	0.363	4.11440262694561e-10	EVI5	Mic3
2.74476108951473e-14	-0.702996	0.093	0.068	4.14898086291047e-10	ACTR1A	Mic3
2.75032088833601e-14	-0.309598	0.141	0.08	4.15738505480871e-10	NCF1	Mic3
2.75145662924562e-14	0.583423	0.367	0.163	4.15910184076768e-10	SPATS2L	Mic3
2.80390172812911e-14	0.431103	0.472	0.227	4.23837785223997e-10	ATXN7L1	Mic3
2.897192614486e-14	-0.968709	0.065	0.067	4.37939635605704e-10	RNASE1	Mic3
2.91497925172057e-14	-1.12853	0.121	0.097	4.40628263690081e-10	RPL22	Mic3
2.97079526929813e-14	0.744852	0.294	0.13	4.49065412907106e-10	CD226	Mic3
2.97548540286221e-14	-0.331969	0.103	0.067	4.49774373496652e-10	WBP4	Mic3
2.98705284628495e-14	-0.401313	0.192	0.131	4.51522908244433e-10	ODF2L	Mic3
3.02927493781779e-14	0.340373	0.3	0.149	4.57905199600536e-10	SUCO	Mic3
3.05910685419994e-14	0.28662	0.388	0.216	4.62414592080863e-10	FOXO1	Mic3
3.07041167593843e-14	-1.1376	0.082	0.076	4.64123428934853e-10	GNB2	Mic3
3.10288060574948e-14	1.03888	0.194	0.072	4.69031432365092e-10	MBNL3	Mic3
3.10350723955005e-14	-1.52503	0.042	0.058	4.69126154330385e-10	GABRA4	Mic3
3.10375427658384e-14	-1.1827	0.083	0.085	4.69163496448413e-10	IDI1	Mic3
3.1260845618646e-14	0.347175	0.268	0.131	4.72538942371453e-10	GOLIM4	Mic3
3.1671006954216e-14	-0.689511	0.103	0.076	4.78738941119929e-10	TMEM219	Mic3
3.1688582757051e-14	-1.46286	0.044	0.057	4.79004616955583e-10	SEZ6L2	Mic3
3.1785975664958e-14	-0.304009	0.111	0.068	4.80476808151505e-10	PAQR3	Mic3
3.19829128760582e-14	0.258894	0.115	0.055	4.83453711034496e-10	YARS2	Mic3
3.21637831495177e-14	0.460136	0.617	0.301	4.86187746088110e-10	ARFGEF1	Mic3
3.22354462500012e-14	-0.9761	0.081	0.071	4.87271005515018e-10	ARFGAP2	Mic3
3.31620226366294e-14	-0.32009	0.11	0.068	5.0127713417529e-10	MCFD2	Mic3
3.32180299212445e-14	0.483995	0.57	0.283	5.02123740289532e-10	STRN3	Mic3
3.3407427220904e-14	-0.846919	0.087	0.061	5.04986669871185e-10	CIAO1	Mic3
3.42473448058401e-14	-0.487621	0.062	0.05	5.17682864085079e-10	UBAP1L	Mic3
3.43101315097579e-14	-0.491601	0.112	0.068	5.18631947901501e-10	MIDN	Mic3
3.43448865482759e-14	-0.399442	0.105	0.066	5.19157305063739e-10	PRPF6	Mic3
3.47325991323432e-14	-1.51498	0.06	0.07	5.250179684845e-10	TUBB4B	Mic3
3.52891261654278e-14	-0.769874	0.057	0.047	5.33430431116606e-10	RFFL	Mic3
3.53735272291681e-14	0.52958	0.155	0.065	5.34706237596105e-10	UBTD2	Mic3
3.65781197382019e-14	0.267591	0.098	0.044	5.5291485796266e-10	ERN1	Mic3
3.65949945082747e-14	0.541558	0.171	0.073	5.53169936987081e-10	GIMAP8	Mic3
3.67018222971534e-14	-1.55143	0.094	0.112	5.54784745843771e-10	UQCR10	Mic3
3.69455835598366e-14	-0.446539	0.109	0.072	5.5846944109049e-10	PYGB	Mic3
3.75133722420519e-14	-1.43639	0.043	0.057	5.67052134810857e-10	SCN3A	Mic3
3.77437425634421e-14	0.319525	0.118	0.055	5.70534412588991e-10	NUP155	Mic3
3.86920749190212e-14	-0.438676	0.073	0.048	5.84869404475924e-10	CFAP36	Mic3
3.87002639015494e-14	0.423358	0.123	0.055	5.84993189135821e-10	CCNYL1	Mic3
3.90159643182394e-14	-0.56052	0.103	0.077	5.89765316634506e-10	AKT2	Mic3
3.91426657496884e-14	0.464401	0.113	0.048	5.91680535472289e-10	IFIH1	Mic3
3.97285943767642e-14	-0.918039	0.066	0.056	6.00537432599168e-10	PSMC1	Mic3
3.98409804835175e-14	-0.422452	0.087	0.063	6.02236260988851e-10	NAE1	Mic3
4.08058195479671e-14	-1.56318	0.043	0.051	6.1682076828707e-10	KSR2	Mic3
4.16259283291395e-14	-0.275921	0.085	0.05	6.29217532623273e-10	METTL2B	Mic3
4.25817236197581e-14	0.429999	0.083	0.032	6.43665334236263e-10	RAB11FIP1	Mic3
4.27910871866733e-14	-0.320368	0.094	0.057	6.46830073913754e-10	TARS	Mic3
4.34714954562105e-14	0.335025	0.097	0.042	6.57115125316077e-10	DUS2	Mic3
4.37890144935081e-14	-0.647297	0.085	0.054	6.61914743083869e-10	GNL3	Mic3
4.41211821507972e-14	0.366019	0.084	0.036	6.6693578939145e-10	FAM114A2	Mic3
4.43451128130854e-14	-0.297062	0.1	0.058	6.70320725282599e-10	SH2B1	Mic3
4.44007858607476e-14	-0.322778	0.099	0.06	6.71162279071061e-10	SLC25A28	Mic3
4.4483272415879e-14	-0.386098	0.066	0.037	6.72409145838427e-10	CAPN15	Mic3
4.51333868214856e-14	-1.40925	0.099	0.089	6.82236275193576e-10	AIF1	Mic3
4.59605187795579e-14	-0.277669	0.105	0.062	6.94739201871797e-10	LRRC41	Mic3
4.62716841921473e-14	-1.4882	0.096	0.096	6.99442778248499e-10	CACNB2	Mic3
4.65589223452538e-14	-1.26328	0.068	0.073	7.03784670170857e-10	RABAC1	Mic3
4.74621519698374e-14	0.256802	0.323	0.166	7.17437889176063e-10	TRERF1	Mic3
4.75828681132556e-14	1.0008	0.109	0.04	7.19262634399971e-10	MS4A4E	Mic3
4.836931955948e-14	-0.76406	0.071	0.064	7.311506344611e-10	TUBE1	Mic3
4.89271324468869e-14	-1.09789	0.069	0.065	7.39582534067142e-10	TCEAL3	Mic3
5.19061547474416e-14	-1.22106	0.065	0.067	7.84613435162328e-10	KIAA1217	Mic3
5.19337556220231e-14	-0.577106	0.125	0.086	7.85030649982502e-10	PISD	Mic3
5.20430224944264e-14	-1.29958	0.072	0.076	7.86682328025749e-10	SGCZ	Mic3
5.27219838724766e-14	-0.563233	0.089	0.062	7.96945508216356e-10	SEC24C	Mic3
5.28169594919162e-14	-0.413644	0.112	0.071	7.98381159679806e-10	LAMTOR1	Mic3
5.33502014113227e-14	-1.14168	0.125	0.114	8.06441644533554e-10	ATF4	Mic3
5.37817824967149e-14	0.295216	0.38	0.197	8.12965424220342e-10	MICU1	Mic3
5.39969491176899e-14	-0.458947	0.093	0.068	8.16217882863e-10	FAM98B	Mic3
5.4098334835916e-14	-0.5485	0.204	0.162	8.17750429379707e-10	PDK4	Mic3
5.41106306149685e-14	-0.382974	0.096	0.058	8.17936292375864e-10	VASP	Mic3
5.50046887367695e-14	-0.311816	0.063	0.037	8.31450874945007e-10	FRG1	Mic3
5.56496298884619e-14	0.474706	0.273	0.125	8.4119980539399e-10	CPPED1	Mic3
5.56517128073038e-14	-0.624044	0.077	0.053	8.41231290795204e-10	VPS52	Mic3
5.72701578374937e-14	0.361299	0.224	0.106	8.65695705871555e-10	ZNHIT6	Mic3
5.74753759883569e-14	-0.292873	0.13	0.087	8.68797783440003e-10	TRMT11	Mic3
5.75030652097323e-14	-0.36566	0.126	0.074	8.69216333710314e-10	DGKA	Mic3
5.8039493939274e-14	-0.59119	0.067	0.05	8.77324990386065e-10	ZNF281	Mic3
5.80574867828314e-14	-0.775603	0.085	0.073	8.77596970209279e-10	FADS1	Mic3
5.82098182792067e-14	0.662668	0.703	0.346	8.79899613108489e-10	SUCLG2	Mic3
5.83708612857874e-14	-0.413827	0.089	0.06	8.82333939195962e-10	GCDH	Mic3
5.86993740169588e-14	0.459148	0.414	0.198	8.87299737640349e-10	FARP1	Mic3
5.93027199475543e-14	0.311503	0.074	0.035	8.96419914727231e-10	ZC3H12D	Mic3
6.09399177949298e-14	0.282059	0.132	0.064	9.21167797388159e-10	KIAA0753	Mic3
6.17562408165797e-14	-0.294718	0.146	0.098	9.33507336183418e-10	HACD3	Mic3
6.27746784119614e-14	-0.659807	0.067	0.046	9.48902038875209e-10	NDUFAB1	Mic3
6.29233805323334e-14	-0.334911	0.08	0.044	9.51149820126752e-10	RELT	Mic3
6.34454587617185e-14	-0.393848	0.083	0.05	9.59041554642137e-10	SBNO2	Mic3
6.34607855900545e-14	-0.26982	0.066	0.037	9.59273234979264e-10	TBC1D10B	Mic3
6.4362808118709e-14	-0.380193	0.089	0.058	9.72908207522404e-10	NDUFB6	Mic3
6.59163527719913e-14	-1.68326	0.089	0.089	9.96391588501421e-10	CNTN4	Mic3
6.74603944086443e-14	-0.456319	0.242	0.154	1.01973132188107e-09	CEBPB	Mic3
6.84274982751759e-14	0.276401	0.113	0.054	1.03435006392756e-09	FANCM	Mic3
6.85652280605202e-14	-0.279489	0.124	0.078	1.03643198736282e-09	RRP1B	Mic3
7.07509745951924e-14	-0.996433	0.082	0.071	1.06947173198093e-09	PTMS	Mic3
7.0979782171527e-14	0.47719	0.316	0.147	1.0729303873048e-09	SEC22A	Mic3
7.18477768585517e-14	-1.43583	0.052	0.059	1.08605099499387e-09	PCSK2	Mic3
7.29209141347238e-14	-0.305852	0.094	0.055	1.10227253806048e-09	MVP	Mic3
7.31452273097649e-14	-0.379672	0.09	0.052	1.10566325601441e-09	NOSIP	Mic3
7.43426897176021e-14	0.550018	0.154	0.063	1.12376409777127e-09	CYTIP	Mic3
7.54475268164827e-14	0.537388	0.495	0.232	1.14046481535795e-09	PTPN12	Mic3
7.64596826435714e-14	0.506043	0.147	0.064	1.15576456284023e-09	SLC25A24	Mic3
7.73871370582236e-14	-0.611221	0.081	0.058	1.16978396377211e-09	KHSRP	Mic3
7.7854826397986e-14	-0.331774	0.086	0.053	1.17685355583196e-09	KIF1BP	Mic3
7.90368135860504e-14	1.09842	0.086	0.026	1.19472047416674e-09	EYA2	Mic3
8.03889930316839e-14	-0.712111	0.073	0.064	1.21516001866693e-09	ICA1L	Mic3
8.23175963429699e-14	-0.929388	0.077	0.065	1.24431278632033e-09	AP2S1	Mic3
8.37128182423256e-14	0.29646	0.264	0.142	1.26540296055099e-09	ANAPC10	Mic3
8.3901541467827e-14	-0.821116	0.082	0.078	1.26825570082767e-09	PKIA	Mic3
8.48540698981027e-14	-1.41312	0.169	0.17	1.28265412057972e-09	SOX5	Mic3
8.58359056040401e-14	-0.871717	0.095	0.074	1.29749554911067e-09	EIF3K	Mic3
8.75312590034737e-14	-0.708624	0.095	0.069	1.32312251109651e-09	CCT2	Mic3
8.93237240567693e-14	0.289435	0.134	0.062	1.35021741284212e-09	GFM2	Mic3
8.95527431691597e-14	1.03777	0.081	0.026	1.35367926574502e-09	MAP3K7CL	Mic3
9.09076068627206e-14	-0.421493	0.063	0.038	1.37415938533688e-09	ZNF335	Mic3
9.12418350760761e-14	-0.698058	0.19	0.132	1.37921157900997e-09	CEBPD	Mic3
9.3328213471702e-14	0.464072	0.108	0.046	1.41074927483825e-09	SLC40A1	Mic3
9.51587517236465e-14	0.286562	0.081	0.038	1.43841969105464e-09	MINPP1	Mic3
9.67234328164493e-14	-1.62973	0.05	0.068	1.46207141045345e-09	UQCRQ	Mic3
9.70585377766351e-14	0.261616	0.127	0.06	1.46713685703162e-09	NCAPD3	Mic3
9.77677493403263e-14	0.458807	0.467	0.238	1.47785729902837e-09	ATF7IP2	Mic3
9.85721439808413e-14	0.321815	0.407	0.206	1.4900165284144e-09	CORO1C	Mic3
1.01849166328545e-13	0.42974	0.123	0.054	1.53955199822228e-09	POLR3B	Mic3
1.04307658091192e-13	0.390606	0.757	0.403	1.57671455970646e-09	PPP6R3	Mic3
1.04751581471155e-13	-0.426763	0.071	0.045	1.58342490551798e-09	PRPF38A	Mic3
1.05115581896981e-13	-1.43342	0.109	0.104	1.58892713595476e-09	ARHGAP4	Mic3
1.0539785893265e-13	-0.68657	0.099	0.071	1.59319403562593e-09	CS	Mic3
1.08604766519903e-13	-1.26919	0.055	0.062	1.64166965071486e-09	STMN3	Mic3
1.10341369757384e-13	0.607998	0.698	0.337	1.66792014525262e-09	PCCA	Mic3
1.11706326004367e-13	0.302456	0.119	0.055	1.68855282388201e-09	CNIH3	Mic3
1.13064149693476e-13	-0.468602	0.091	0.059	1.70907768676659e-09	BRD3	Mic3
1.13074603421509e-13	0.43268	0.145	0.066	1.70923570531953e-09	FAM149B1	Mic3
1.18769741219803e-13	0.493518	0.503	0.246	1.79532340827854e-09	RFX7	Mic3
1.19813047604431e-13	-0.529825	0.212	0.145	1.81109402758858e-09	VPS13A	Mic3
1.23911943143038e-13	-1.63895	0.07	0.074	1.87305293255016e-09	ZNF385B	Mic3
1.26514403382568e-13	-0.867557	0.087	0.069	1.91239172153089e-09	GNPTG	Mic3
1.28323643490934e-13	-1.09171	0.105	0.091	1.93974019500896e-09	MGAT4C	Mic3
1.29523572478811e-13	-1.0516	0.109	0.108	1.95787832158971e-09	SLC17A7	Mic3
1.30677991515953e-13	-3.08361	0.466	0.483	1.97532851975514e-09	TCF12	Mic3
1.33457811880237e-13	0.342874	0.335	0.168	2.01734828438166e-09	RAB8B	Mic3
1.35640751340256e-13	0.29898	0.393	0.216	2.05034559725931e-09	MAPK8	Mic3
1.36707009643364e-13	-0.290374	0.067	0.05	2.06646315776909e-09	KBTBD3	Mic3
1.39805212257233e-13	-0.432111	0.132	0.083	2.11329558848034e-09	IRF5	Mic3
1.43875791210644e-13	0.336568	0.696	0.406	2.1748264599401e-09	FAM13A	Mic3
1.44320649033292e-13	0.437142	0.142	0.063	2.18155093078725e-09	ERI1	Mic3
1.45710844683211e-13	0.251089	0.14	0.066	2.20256512823142e-09	CEP152	Mic3
1.48613561157701e-13	-0.726287	0.075	0.059	2.24644259045981e-09	AGT	Mic3
1.49703090025823e-13	0.571434	0.418	0.196	2.26291190883034e-09	GBE1	Mic3
1.49711654248504e-13	0.668428	0.135	0.059	2.26304136562039e-09	ACPP	Mic3
1.57127218561625e-13	-0.776014	0.069	0.052	2.37513503577753e-09	MPHOSPH10	Mic3
1.57406829141807e-13	0.268509	0.054	0.022	2.37936162930756e-09	FUCA1	Mic3
1.58775303291356e-13	-0.337146	0.099	0.067	2.40004748455213e-09	WBP11	Mic3
1.66495808891894e-13	-0.46596	0.077	0.05	2.51675064720986e-09	TMEM63B	Mic3
1.67447109541075e-13	0.916378	0.078	0.026	2.53113050782289e-09	PLBD1	Mic3
1.71342180430362e-13	-0.73397	0.108	0.08	2.59000839938535e-09	CEBPZ	Mic3
1.74697024849006e-13	-1.75607	0.039	0.061	2.64072022761757e-09	SULT4A1	Mic3
1.76060560542707e-13	-0.65116	0.05	0.043	2.66133143316357e-09	NRXN2	Mic3
1.7626490955316e-13	-0.649875	0.346	0.233	2.66442037280557e-09	PLEKHA5	Mic3
1.78927186530268e-13	-1.32431	0.075	0.076	2.70466335159152e-09	FAM19A1	Mic3
1.80429714976292e-13	-0.762775	0.057	0.047	2.72737557158163e-09	KCTD2	Mic3
1.8046599045758e-13	-0.358387	0.15	0.102	2.72792391175678e-09	PNPT1	Mic3
1.83439698672485e-13	0.504577	0.14	0.06	2.77287448513328e-09	WWC3	Mic3
1.83440547449425e-13	0.302161	0.35	0.179	2.77288731524551e-09	STIM2	Mic3
1.83733036439781e-13	-1.33617	0.076	0.088	2.77730857882373e-09	SYN1	Mic3
1.8424989088276e-13	0.646489	0.1	0.041	2.7851213505838e-09	PDCD1LG2	Mic3
1.85882380486467e-13	-0.48419	0.088	0.055	2.80979806343343e-09	MPV17	Mic3
1.91181130972804e-13	-0.600837	0.06	0.05	2.88989397578491e-09	GIPC1	Mic3
1.9184889311968e-13	-0.352873	0.071	0.041	2.89998786839709e-09	SNF8	Mic3
1.94742716894808e-13	-0.504925	0.123	0.082	2.94373090858191e-09	NUDT4	Mic3
1.95239133834668e-13	0.412642	0.744	0.413	2.95123474704485e-09	SH3BGRL	Mic3
1.96783208784996e-13	-0.402195	0.065	0.041	2.974574983994e-09	COQ9	Mic3
1.98654214224209e-13	0.422862	0.444	0.222	3.00285710221314e-09	COMMD1	Mic3
1.98806462052227e-13	-0.642026	0.081	0.059	3.00515848038146e-09	SSBP4	Mic3
2.02809653437062e-13	-0.274325	0.06	0.033	3.06567072135463e-09	GTF3C5	Mic3
2.03025587279475e-13	0.535645	0.443	0.207	3.06893477731654e-09	CASK	Mic3
2.05069962244e-13	-0.286087	0.153	0.092	3.0998375492803e-09	USP36	Mic3
2.06706051783827e-13	-0.55906	0.168	0.131	3.12456867876432e-09	CDK14	Mic3
2.08064082809654e-13	-0.488571	0.095	0.065	3.14509667575074e-09	MFN2	Mic3
2.08718618435113e-13	0.439191	0.102	0.045	3.15499063626516e-09	ZCCHC4	Mic3
2.0930360168926e-13	0.32736	0.721	0.393	3.16383324313485e-09	KDM2A	Mic3
2.17775299508757e-13	-1.32254	0.052	0.065	3.29189142737438e-09	SCN3B	Mic3
2.18025845474304e-13	-0.422501	0.093	0.062	3.29567868018958e-09	PPID	Mic3
2.20980576033188e-13	-0.963992	0.055	0.048	3.34034238731767e-09	SEC11C	Mic3
2.21701005334515e-13	-1.45501	0.065	0.08	3.35123239663653e-09	CPLX2	Mic3
2.22132463343976e-13	-0.471739	0.79	0.568	3.35775431590754e-09	ZFP36L1	Mic3
2.31812012733556e-13	0.50562	0.201	0.089	3.50407038448043e-09	LARS2	Mic3
2.33880714445012e-13	-0.516657	0.087	0.061	3.5353408795508e-09	MRAS	Mic3
2.35577371206121e-13	-1.11591	0.052	0.05	3.56098754315173e-09	PSMB4	Mic3
2.37304701603637e-13	-0.894489	0.065	0.052	3.58709786944057e-09	LSM7	Mic3
2.4093266627507e-13	0.437946	0.256	0.12	3.64193818341396e-09	LYRM4	Mic3
2.42506577238665e-13	0.71473	0.098	0.038	3.66572942153966e-09	BCL2L2-PABPN1	Mic3
2.42661121998717e-13	0.472656	0.062	0.024	3.66806552013261e-09	NUDT19	Mic3
2.44828363883146e-13	-1.59756	0.073	0.093	3.70082554845764e-09	NEFM	Mic3
2.4878462915815e-13	-0.33536	0.173	0.115	3.76062845435459e-09	NFKBIZ	Mic3
2.48989674213429e-13	-0.695935	0.069	0.053	3.76372791541019e-09	UBE2Q1	Mic3
2.49487580257378e-13	-0.44246	0.109	0.068	3.77125426317052e-09	FERMT3	Mic3
2.56192969395886e-13	-0.515692	0.087	0.07	3.87261292538822e-09	ETFDH	Mic3
2.57025120734302e-13	0.521466	0.372	0.179	3.88519172501971e-09	FBXL4	Mic3
2.65867683642312e-13	-0.350052	0.117	0.072	4.01885590593719e-09	DNAJC2	Mic3
2.66515512781131e-13	0.273324	0.069	0.03	4.02864849119958e-09	MICA	Mic3
2.6967470175328e-13	0.506188	0.528	0.259	4.07640279170259e-09	SCLT1	Mic3
2.7174731756203e-13	0.29792	0.214	0.103	4.10773245226764e-09	EPB41L5	Mic3
2.76104538738297e-13	-0.757666	0.11	0.077	4.1735962075681e-09	RGS19	Mic3
2.81310155600875e-13	-0.569653	0.095	0.061	4.25228431206283e-09	SLC12A7	Mic3
2.82896430500919e-13	-1.34692	0.073	0.077	4.27626244345189e-09	TMEM160	Mic3
2.89958347957257e-13	-0.76661	0.088	0.064	4.3830103877219e-09	NUCB1	Mic3
2.94587263297054e-13	-1.31749	0.102	0.108	4.45298107199827e-09	CCDC85B	Mic3
2.96479821624373e-13	-1.24296	0.062	0.07	4.48158898367402e-09	SLC12A5	Mic3
2.99879840308271e-13	0.777724	0.087	0.035	4.53298366609982e-09	BRCA2	Mic3
3.01842703735191e-13	-1.35652	0.045	0.052	4.56265430966114e-09	ARHGEF4	Mic3
3.06151286582637e-13	-0.979178	0.096	0.078	4.62778284798314e-09	ABLIM1	Mic3
3.08410687155801e-13	-0.450188	0.066	0.042	4.66193594704709e-09	SLC27A4	Mic3
3.14019363718777e-13	0.30758	0.184	0.092	4.74671670197304e-09	SSPN	Mic3
3.17744519750025e-13	-1.09123	0.049	0.051	4.80302616054137e-09	ACOT7	Mic3
3.19607323203627e-13	-0.58202	0.066	0.046	4.83118429754602e-09	AKAP1	Mic3
3.22909687885306e-13	-0.445365	0.075	0.047	4.88110284207429e-09	TRAPPC3	Mic3
3.25213103863062e-13	-1.38842	0.044	0.054	4.91592127799405e-09	GPC6	Mic3
3.27937533572274e-13	0.511064	0.099	0.042	4.95710375747849e-09	P2RY6	Mic3
3.29335174036932e-13	0.420865	0.113	0.051	4.97823049074227e-09	TTC23	Mic3
3.37221965852993e-13	-0.571959	0.056	0.04	5.09744723583385e-09	EPHX1	Mic3
3.40653853110798e-13	-0.491958	0.094	0.062	5.14932364362283e-09	SRSF9	Mic3
3.4102714102956e-13	-0.30529	0.109	0.069	5.15496626380283e-09	TSTD2	Mic3
3.42157908383516e-13	-1.31841	0.055	0.062	5.17205894312523e-09	NDUFS7	Mic3
3.59109867904423e-13	0.64992	0.755	0.381	5.42830476324325e-09	PLCG2	Mic3
3.64627523264324e-13	-0.934696	0.077	0.07	5.51170964166352e-09	EMC10	Mic3
3.73772993065041e-13	-1.77719	0.059	0.085	5.64995256317116e-09	TUBB2A	Mic3
3.83950278841124e-13	0.354171	0.737	0.403	5.80379241496242e-09	SENP6	Mic3
3.8421270198808e-13	0.264661	0.208	0.11	5.80775920325182e-09	CEP83	Mic3
3.99253525079453e-13	-0.545461	0.09	0.061	6.03511628510101e-09	HSF1	Mic3
3.99680459116392e-13	0.457026	0.18	0.078	6.04156982000339e-09	ZSCAN5A	Mic3
4.00397806485766e-13	0.433362	0.429	0.209	6.05241324283884e-09	TCF7L2	Mic3
4.0870897955572e-13	-1.25818	0.069	0.074	6.17804493496427e-09	COX7B	Mic3
4.14697279312004e-13	-0.519391	0.094	0.062	6.26856407408025e-09	ANKS3	Mic3
4.15286329975042e-13	-0.72656	0.06	0.048	6.27746816390274e-09	COQ4	Mic3
4.17075617267343e-13	-0.49955	0.081	0.051	6.30451503061316e-09	COPG1	Mic3
4.1890195299182e-13	-0.441674	0.112	0.07	6.33212192142435e-09	KLHL36	Mic3
4.33010992837944e-13	-0.681211	0.119	0.085	6.54539416773837e-09	RPAIN	Mic3
4.39701175142138e-13	-1.25997	0.083	0.082	6.64652296344855e-09	GSTP1	Mic3
4.40306642885495e-13	-0.268398	0.118	0.072	6.65567521385715e-09	NUP50	Mic3
4.486074432926e-13	0.385563	0.776	0.423	6.78115011281094e-09	ROCK1	Mic3
4.48621117957053e-13	0.377782	0.208	0.103	6.78135681903881e-09	WDR27	Mic3
4.58658594526239e-13	-0.904235	0.056	0.044	6.93308331485863e-09	VAMP8	Mic3
4.63960715173849e-13	-0.498222	0.063	0.048	7.0132301705679e-09	ABCA3	Mic3
4.64260694494786e-13	-0.980893	0.058	0.054	7.01776465798319e-09	PRICKLE2	Mic3
4.75140565015932e-13	-1.2284	0.077	0.069	7.18222478078082e-09	KIAA1549L	Mic3
4.75354209718793e-13	0.341304	0.172	0.086	7.18545423410927e-09	ZNF81	Mic3
4.80018136751313e-13	0.380688	0.384	0.19	7.25595415513285e-09	MSH3	Mic3
4.82863630928335e-13	-0.322893	0.079	0.055	7.29896664511271e-09	SCCPDH	Mic3
4.92523608672998e-13	0.267324	0.118	0.054	7.44498686870104e-09	SMIM8	Mic3
4.98317238147036e-13	0.280533	0.102	0.047	7.5325633718306e-09	DCTD	Mic3
5.17858709829232e-13	-0.260628	0.089	0.062	7.82795225777867e-09	IKZF5	Mic3
5.22909706542843e-13	-0.408054	0.079	0.053	7.90430312410161e-09	COX11	Mic3
5.25979525404558e-13	-0.264867	0.084	0.051	7.95070650601529e-09	SNAP29	Mic3
5.35605903956718e-13	-0.690216	0.083	0.06	8.09621884420975e-09	MAZ	Mic3
5.40500850810158e-13	-0.507097	0.075	0.046	8.17021086084634e-09	MBD6	Mic3
5.49112183674383e-13	-0.930342	0.082	0.071	8.30037976842198e-09	CISD1	Mic3
5.53949464961712e-13	0.91851	0.106	0.039	8.37350011236124e-09	ADGRG5	Mic3
5.57126222071554e-13	-0.496533	0.075	0.049	8.42151997283362e-09	RBM22	Mic3
5.57520547862213e-13	-0.330486	0.076	0.048	8.42748060148521e-09	PRKAB2	Mic3
5.59969301715935e-13	0.306271	0.807	0.47	8.46449596473808e-09	ACAP2	Mic3
5.63074118273839e-13	-0.267188	0.103	0.06	8.51142837182735e-09	ZDHHC6	Mic3
5.66167738654585e-13	-0.354512	0.159	0.103	8.55819153750271e-09	YPEL5	Mic3
5.71469595233946e-13	-0.483646	0.094	0.061	8.63833440155632e-09	UBE2J2	Mic3
5.73038601047023e-13	-0.738039	0.07	0.055	8.6620514934268e-09	ZNF565	Mic3
5.84830055085666e-13	0.463316	0.291	0.144	8.84029111267493e-09	FTCDNL1	Mic3
5.85643990842156e-13	-0.569308	0.074	0.049	8.85259456557003e-09	ING4	Mic3
6.02804955041965e-13	-0.80552	0.051	0.047	9.11199970041434e-09	SYNM	Mic3
6.0600042640251e-13	-0.492928	0.095	0.061	9.16030244550033e-09	PBX2	Mic3
6.09010050987141e-13	-1.32396	0.052	0.053	9.20579593072163e-09	HIST1H4C	Mic3
6.28621813845115e-13	-0.702813	0.065	0.056	9.50224733808275e-09	BBS7	Mic3
6.43905204933026e-13	-1.72383	0.047	0.058	9.73327107776763e-09	SNRPD2	Mic3
6.72999485280438e-13	0.259171	0.143	0.067	1.01730602194991e-08	SEC24A	Mic3
6.86775297256241e-13	-0.424214	0.085	0.049	1.03812953933253e-08	FXYD5	Mic3
6.98704818536713e-13	-0.422155	0.14	0.087	1.0561622037001e-08	TPM1	Mic3
6.99325066801131e-13	0.471606	0.063	0.023	1.05709977097659e-08	RSAD2	Mic3
7.06942917237523e-13	-0.340085	0.097	0.058	1.06861491369624e-08	AP1M1	Mic3
7.12199660547255e-13	-1.06427	0.099	0.087	1.07656100688323e-08	C4orf3	Mic3
7.20229006824637e-13	-0.277295	0.065	0.033	1.08869816671612e-08	C2orf68	Mic3
7.29911752779217e-13	-0.805721	0.063	0.062	1.10333460550106e-08	CEP126	Mic3
7.58163939761969e-13	-1.42292	0.099	0.086	1.14604061134419e-08	SLC35F1	Mic3
7.61479426633634e-13	0.54652	0.117	0.049	1.1510523012994e-08	IFNLR1	Mic3
7.6941417645376e-13	-0.766106	0.059	0.048	1.1630464691275e-08	SPRYD7	Mic3
7.75768772987976e-13	-1.79746	0.045	0.061	1.17265207724862e-08	SCG3	Mic3
7.99863578948949e-13	-0.316483	0.369	0.223	1.20907378593923e-08	MKL2	Mic3
8.02315153364543e-13	0.447517	0.635	0.325	1.21277958582584e-08	ATXN10	Mic3
8.05149411997693e-13	0.422993	0.62	0.322	1.21706385117571e-08	SMAD2	Mic3
8.27682631854155e-13	-0.654017	0.074	0.053	1.25112506631074e-08	POLDIP3	Mic3
8.35065874018976e-13	1.01292	0.065	0.02	1.26228557516708e-08	CLEC17A	Mic3
8.51441103226718e-13	-0.573076	0.733	0.541	1.28703837163751e-08	DDX5	Mic3
8.53694434709356e-13	0.416973	0.649	0.334	1.29044450750666e-08	CHCHD3	Mic3
8.56918049532536e-13	-0.287801	0.098	0.062	1.29531732367338e-08	CEP104	Mic3
8.82014136749623e-13	-0.597331	0.076	0.068	1.33325256911073e-08	CEP164	Mic3
8.92420078630291e-13	-1.24055	0.073	0.083	1.34898219085755e-08	SYT4	Mic3
9.09947717248739e-13	-0.893115	0.07	0.052	1.37547696939319e-08	OXA1L	Mic3
9.11547442951421e-13	-0.311204	0.093	0.058	1.37789511476537e-08	RRN3	Mic3
9.49509207177389e-13	0.407237	0.222	0.103	1.43527811756934e-08	PEX14	Mic3
9.67585918603755e-13	-0.501739	0.094	0.067	1.46260287456144e-08	CMAS	Mic3
9.75697502730023e-13	0.347689	0.863	0.495	1.4748643451267e-08	CMIP	Mic3
9.83132806605366e-13	-0.70971	0.068	0.051	1.48610355046467e-08	INTS1	Mic3
9.993661485134e-13	-0.719015	0.108	0.079	1.51064187009285e-08	MZT2B	Mic3
1.0025047481222e-12	-1.18114	0.124	0.113	1.51538617726151e-08	RPS5	Mic3
1.0039424531898e-12	-0.389718	0.121	0.084	1.5175594122417e-08	PPP1CC	Mic3
1.0097585771701e-12	0.304871	0.791	0.456	1.52635106525032e-08	NCOA1	Mic3
1.03227765475534e-12	-1.38611	0.041	0.052	1.56039090292817e-08	PTPRN	Mic3
1.0364924558323e-12	0.295448	0.128	0.06	1.56676199623611e-08	PEX13	Mic3
1.0413908258969e-12	-0.335631	0.117	0.069	1.57416637242576e-08	GIMAP4	Mic3
1.04178532332588e-12	-0.388431	0.136	0.087	1.5747626947394e-08	DCTN5	Mic3
1.05084022746372e-12	-0.569718	0.076	0.051	1.58845008783416e-08	METTL3	Mic3
1.05084763981211e-12	-0.397009	0.067	0.039	1.58846129233998e-08	ASPSCR1	Mic3
1.05869502946286e-12	-1.31349	0.09	0.085	1.60032340653606e-08	KAT2A	Mic3
1.06708899089265e-12	-0.292422	0.076	0.042	1.61301171863332e-08	CYP2R1	Mic3
1.0685090198097e-12	-0.518222	0.089	0.06	1.61515823434435e-08	COMMD6	Mic3
1.07473969620798e-12	-0.801831	0.094	0.073	1.62457652478798e-08	EXOC7	Mic3
1.089131565479e-12	-0.483304	0.063	0.042	1.64633127437806e-08	COA5	Mic3
1.09725175877851e-12	-0.497468	0.145	0.091	1.6586057585696e-08	RASAL3	Mic3
1.11026163212871e-12	-0.425674	0.074	0.045	1.67827148312576e-08	SRP68	Mic3
1.11854439775868e-12	0.459303	0.098	0.043	1.69079171165202e-08	TBX19	Mic3
1.12835007807478e-12	-0.932379	0.436	0.356	1.70561397801784e-08	FRMD4B	Mic3
1.12863774156281e-12	0.445142	0.7	0.367	1.70604881014634e-08	CDK13	Mic3
1.1350761284718e-12	-0.253707	0.077	0.043	1.71578107579797e-08	TUBGCP4	Mic3
1.13802491112332e-12	0.419383	0.618	0.331	1.72023845565401e-08	ACER3	Mic3
1.14242499504292e-12	-0.80726	0.096	0.07	1.72688962250687e-08	RNF44	Mic3
1.15552316184792e-12	0.364832	0.639	0.346	1.74668881144932e-08	PEAK1	Mic3
1.17338353326287e-12	0.440513	0.514	0.262	1.77368654888015e-08	APBA1	Mic3
1.18973491410615e-12	-0.933027	0.077	0.065	1.79840329616286e-08	KIFC2	Mic3
1.23548125523449e-12	-1.20801	0.059	0.066	1.86755346541246e-08	FSTL5	Mic3
1.25197604547041e-12	-0.650823	0.084	0.066	1.89248699033307e-08	UTP23	Mic3
1.28186561157018e-12	-0.661376	0.102	0.08	1.93766805844948e-08	EIF3F	Mic3
1.32220285290147e-12	0.315887	0.103	0.046	1.99864183244587e-08	ALKBH3	Mic3
1.33215084223041e-12	-1.17608	0.063	0.07	2.01367921311549e-08	HLF	Mic3
1.33845580787212e-12	0.768107	0.383	0.168	2.02320979917949e-08	XYLT1	Mic3
1.35442185471710e-12	0.346352	0.125	0.059	2.04734407559038e-08	PAXIP1	Mic3
1.37953924496445e-12	-0.581303	0.102	0.069	2.08531152268826e-08	HSD17B7	Mic3
1.38018338441082e-12	-0.792657	0.066	0.051	2.08628520387539e-08	H1FX	Mic3
1.39246687763879e-12	0.442185	0.67	0.349	2.1048529322388e-08	NR3C1	Mic3
1.39263881088086e-12	-0.352938	0.098	0.06	2.10511282652751e-08	C19orf12	Mic3
1.39349578130644e-12	0.510508	0.502	0.239	2.10640822302282e-08	CEP192	Mic3
1.39753086023436e-12	-0.606252	0.165	0.119	2.11250764833026e-08	ATP1A2	Mic3
1.41799570268038e-12	-0.757396	0.101	0.07	2.14344230417166e-08	SGSM2	Mic3
1.42851476266485e-12	-0.749596	0.078	0.054	2.15934291524419e-08	AKT1	Mic3
1.42943224541719e-12	-0.410068	0.078	0.062	2.16072978217262e-08	BBIP1	Mic3
1.48374466557844e-12	-0.53532	0.111	0.076	2.24282843648836e-08	SERPINB1	Mic3
1.48396597901563e-12	0.349503	0.215	0.105	2.24316297388003e-08	FAM117B	Mic3
1.5264622064625e-12	0.395425	0.414	0.208	2.30740027128871e-08	TAF3	Mic3
1.53136672321616e-12	0.428273	0.065	0.026	2.31481393881354e-08	DBF4	Mic3
1.56382432557227e-12	-0.698675	0.098	0.071	2.36387685053504e-08	U2AF2	Mic3
1.56946252663055e-12	-0.283574	0.064	0.037	2.37239955525474e-08	PPIL3	Mic3
1.58243919981338e-12	-1.36263	0.048	0.059	2.39201509443791e-08	BSN	Mic3
1.5833423696184e-12	-0.25401	0.549	0.358	2.39338032591517e-08	MCF2L	Mic3
1.58345082081489e-12	-0.459405	0.077	0.051	2.39354426074379e-08	DUSP12	Mic3
1.59726066388824e-12	-0.466356	0.071	0.046	2.41441921953346e-08	MPLKIP	Mic3
1.60649070307586e-12	-0.992945	0.187	0.143	2.42837134676947e-08	ID2	Mic3
1.61572611793975e-12	0.409356	0.093	0.042	2.44233159987772e-08	UBTD1	Mic3
1.63040757983894e-12	0.594831	0.084	0.032	2.46452409768455e-08	PDIA5	Mic3
1.67154842775431e-12	-1.19586	0.061	0.062	2.52671260339342e-08	SLC25A4	Mic3
1.69149487718183e-12	-0.279844	0.084	0.054	2.55686365634805e-08	MALSU1	Mic3
1.70138375573937e-12	-1.42487	0.276	0.231	2.57181168517563e-08	HSPA1B	Mic3
1.71755838148001e-12	-0.588193	0.102	0.069	2.59626124944518e-08	GTF2H2	Mic3
1.72395691192902e-12	-1.55784	0.048	0.063	2.60593326807191e-08	MOAP1	Mic3
1.74555578963959e-12	-0.713053	0.079	0.056	2.6385821316192e-08	TSC2	Mic3
1.84959271554303e-12	0.366313	0.727	0.388	2.79584434881484e-08	UBE2K	Mic3
1.8851125736259e-12	-0.487999	0.104	0.062	2.8495361662929e-08	TTF1	Mic3
1.94510181507021e-12	-0.292101	0.063	0.038	2.94021590366013e-08	VBP1	Mic3
1.96750589778172e-12	-1.42831	0.065	0.069	2.97408191508685e-08	AMPH	Mic3
1.96971219197078e-12	0.263523	0.796	0.471	2.97741694938303e-08	GRB2	Mic3
1.97105249601603e-12	0.333637	0.574	0.306	2.97944295297784e-08	OSBPL8	Mic3
2.0019082408532e-12	-0.268118	0.112	0.069	3.0260844968737e-08	QSOX1	Mic3
2.03178301881032e-12	0.310076	0.937	0.642	3.07124321123368e-08	MYCBP2	Mic3
2.06733917455095e-12	0.574067	0.643	0.316	3.12498989625121e-08	TENM4	Mic3
2.09649052269831e-12	-0.604373	0.082	0.056	3.16905507411076e-08	SUPT7L	Mic3
2.11653068866688e-12	0.288603	0.72	0.44	3.19934778898885e-08	EPS15	Mic3
2.12710766334935e-12	0.602634	0.652	0.322	3.21533594391888e-08	TBC1D12	Mic3
2.15894266938742e-12	-0.530824	0.109	0.07	3.26345773904602e-08	TYK2	Mic3
2.18267798808421e-12	-0.541616	0.071	0.052	3.2993360467881e-08	ZCRB1	Mic3
2.18534139450313e-12	-0.284952	0.101	0.067	3.30336205193093e-08	OARD1	Mic3
2.29668317669686e-12	-1.0305	0.083	0.068	3.47166628989498e-08	BAX	Mic3
2.35151606614868e-12	-0.643255	0.059	0.047	3.55455168559035e-08	ATMIN	Mic3
2.36962374907481e-12	-0.550667	0.062	0.042	3.58192325910148e-08	FLYWCH1	Mic3
2.3706177708377e-12	-0.611962	0.056	0.036	3.58342582239826e-08	MTFR1L	Mic3
2.39468634928282e-12	-1.18257	0.058	0.067	3.61980788557591e-08	MGST1	Mic3
2.41218892646816e-12	0.747219	0.056	0.019	3.64626478124928e-08	ZNF486	Mic3
2.46079319259908e-12	-1.39984	0.058	0.063	3.71973498993277e-08	CDH9	Mic3
2.46863908881231e-12	-0.403372	0.078	0.048	3.73159484664869e-08	PSMD3	Mic3
2.5038528548579e-12	-1.11061	0.05	0.051	3.78482397540321e-08	UNC13C	Mic3
2.56813353237537e-12	-0.564526	0.218	0.156	3.88199064753862e-08	JAK3	Mic3
2.57740354180441e-12	-0.958425	0.069	0.061	3.89600319379155e-08	RHBDD2	Mic3
2.7292000809178e-12	0.545273	0.629	0.314	4.12545884231535e-08	ZDHHC14	Mic3
2.87570225480086e-12	-0.297967	0.117	0.068	4.34691152835699e-08	LIMK1	Mic3
2.88273484836021e-12	1.05443	0.112	0.041	4.35754199678129e-08	ADGRG6	Mic3
2.91179276974555e-12	-0.564015	0.073	0.051	4.40146595074737e-08	STRN4	Mic3
2.924040386768e-12	0.695197	0.083	0.032	4.41997944863851e-08	COL8A2	Mic3
2.95748834758285e-12	-1.72853	0.037	0.054	4.47053938620624e-08	CPLX1	Mic3
3.03305237855784e-12	1.0627	0.051	0.014	4.58476197542804e-08	ABCC3	Mic3
3.09925506935551e-12	-0.82393	0.077	0.068	4.68483396283779e-08	MAPK3	Mic3
3.18505299595778e-12	-0.356741	0.102	0.065	4.81452610868978e-08	EAPP	Mic3
3.21622459397283e-12	-0.346374	0.075	0.049	4.86164509624934e-08	TBC1D13	Mic3
3.25923335945486e-12	-0.404602	0.114	0.075	4.92665714615197e-08	ZNF770	Mic3
3.30489273788402e-12	-1.17085	0.074	0.066	4.99567586258549e-08	GRIK1	Mic3
3.37664077255729e-12	-0.909226	0.087	0.075	5.1041301917976e-08	KCNAB2	Mic3
3.39233498681588e-12	0.575936	0.107	0.043	5.12785356607089e-08	SNAPC1	Mic3
3.40746574830615e-12	0.481164	0.562	0.285	5.15072522513957e-08	GALNT10	Mic3
3.42686226646803e-12	0.270907	0.144	0.077	5.18004500199307e-08	AASS	Mic3
3.47615622849208e-12	0.267954	0.154	0.072	5.25455775498863e-08	GTF2IRD1	Mic3
3.4828397633492e-12	-0.285054	0.069	0.041	5.26466058627865e-08	SNRPG	Mic3
3.55289233805165e-12	-0.443082	0.059	0.041	5.37055205819888e-08	FXR2	Mic3
3.61395933006429e-12	-0.821847	0.069	0.058	5.46286092332517e-08	GOT2	Mic3
3.62776820877159e-12	0.398263	0.317	0.157	5.48373442437914e-08	FAM126A	Mic3
3.73942077681459e-12	0.501692	0.267	0.125	5.65250844623293e-08	ARMCX4	Mic3
3.75750843423748e-12	-2.04068	0.08	0.225	5.67984974919338e-08	MARCH1	Mic3
3.77359552560451e-12	-0.946545	0.067	0.053	5.70416699650377e-08	PA2G4	Mic3
3.7801281340658e-12	-1.25259	0.061	0.054	5.71404168745386e-08	XKR4	Mic3
3.91420983543017e-12	-0.679009	0.13	0.089	5.91671958723625e-08	SCN1B	Mic3
3.95157775242397e-12	-0.593948	0.07	0.048	5.97320493056407e-08	TMEM126B	Mic3
4.01257811055704e-12	-3.50905	0.264	0.295	6.06541307191802e-08	DPYD	Mic3
4.08910052457386e-12	0.492521	0.089	0.036	6.18108435294585e-08	PECR	Mic3
4.09422933881358e-12	-0.289069	0.103	0.067	6.18883706855061e-08	ALKBH5	Mic3
4.1062588810994e-12	-0.340784	0.119	0.076	6.20702092466985e-08	PEX1	Mic3
4.17369767731723e-12	0.542384	0.479	0.231	6.30896140903273e-08	ABL1	Mic3
4.18025192709773e-12	-0.505267	0.084	0.057	6.31886881300093e-08	SNRPA1	Mic3
4.32121948047412e-12	-0.426014	0.071	0.048	6.53195536668469e-08	NCSTN	Mic3
4.35119277798687e-12	-0.538442	0.095	0.06	6.57726300320496e-08	DTX3L	Mic3
4.58927499515314e-12	-0.337751	0.075	0.046	6.93714808267349e-08	COPS3	Mic3
4.64838617420359e-12	0.41181	0.735	0.397	7.02650054092615e-08	AP3B1	Mic3
4.73302971095196e-12	-0.50362	0.072	0.047	7.15444771107499e-08	BZW1	Mic3
4.80002553627298e-12	-1.11514	0.065	0.063	7.25571860063023e-08	GABRA2	Mic3
4.88681109915007e-12	0.63545	0.131	0.056	7.38690365747524e-08	CYSLTR1	Mic3
4.99947884454692e-12	-1.3276	0.067	0.072	7.55721222141712e-08	DCAF8	Mic3
5.06690548662228e-12	0.257051	0.127	0.06	7.65913433357824e-08	PDE6D	Mic3
5.1108605659197e-12	0.264762	0.071	0.032	7.72557683144422e-08	PALB2	Mic3
5.17860794448316e-12	-1.70238	0.134	0.14	7.82798376888075e-08	HLA-C	Mic3
5.25997489173052e-12	-0.800984	0.08	0.059	7.95097804633986e-08	SEC61B	Mic3
5.28350318237356e-12	0.298564	0.067	0.028	7.98654341047588e-08	TRPM4	Mic3
5.3567352621427e-12	-0.260326	0.095	0.055	8.0972410222549e-08	NADK	Mic3
5.35998367320526e-12	-0.476488	0.055	0.029	8.10215132041707e-08	MMP24	Mic3
5.36647650326736e-12	-0.678326	0.063	0.042	8.11196588233895e-08	CLK3	Mic3
5.5177925063597e-12	0.570389	0.064	0.026	8.34069515261332e-08	TAF1A	Mic3
5.58505719989031e-12	-0.290764	0.07	0.041	8.4423724633542e-08	SETD1B	Mic3
5.89092549335347e-12	-0.293988	0.069	0.039	8.9047229757531e-08	AGAP9	Mic3
5.89865413658745e-12	-1.40585	0.071	0.087	8.91640559286559e-08	MT1G	Mic3
5.99952006104514e-12	-0.712238	0.052	0.04	9.06887452427583e-08	MZT1	Mic3
6.01094119726347e-12	-0.348298	0.085	0.051	9.08613871378346e-08	TXLNA	Mic3
6.02317201856686e-12	0.442578	0.091	0.038	9.10462682326567e-08	HHAT	Mic3
6.02844280822856e-12	-1.02276	0.047	0.052	9.11259414891829e-08	TMTC1	Mic3
6.0750087610309e-12	-1.43434	0.07	0.084	9.1829832431743e-08	TMEM59L	Mic3
6.11744677452867e-12	-0.719316	0.065	0.05	9.24713254437754e-08	GLOD4	Mic3
6.23753234606358e-12	0.418883	0.132	0.061	9.42865389430971e-08	ABCB10	Mic3
6.26273580123175e-12	-0.93315	0.145	0.128	9.46675143714192e-08	ELAVL4	Mic3
6.33169830143356e-12	0.298041	0.605	0.322	9.57099515244696e-08	SLC2A13	Mic3
6.41318855769296e-12	-1.06459	0.077	0.085	9.69417582380868e-08	GALNTL6	Mic3
6.42014679923639e-12	-0.435458	0.066	0.042	9.70469390172572e-08	ABCF1	Mic3
6.48619476753141e-12	0.393723	0.093	0.041	9.80453201060048e-08	RFX2	Mic3
6.55811445189097e-12	-0.270516	0.075	0.043	9.91324580547839e-08	HMGCL	Mic3
6.57453717484348e-12	0.542107	0.628	0.324	9.93807039349341e-08	TPK1	Mic3
6.64146023825705e-12	-0.381704	0.096	0.06	1.00392312961494e-07	MPP1	Mic3
6.64755719974961e-12	-0.468685	0.088	0.058	1.00484474631415e-07	HSPA13	Mic3
6.65373480433839e-12	0.357912	0.089	0.041	1.00577855302379e-07	DPH5	Mic3
6.67452401666327e-12	-0.632045	0.067	0.047	1.00892105035882e-07	LMAN2	Mic3
6.70724251898992e-12	-0.385556	0.075	0.04	1.01386677917052e-07	EVI2B	Mic3
6.7235424377654e-12	0.296988	0.105	0.049	1.01633067489262e-07	RPGR	Mic3
6.89153260332605e-12	-0.650436	0.075	0.054	1.04172406831877e-07	ZNF493	Mic3
7.12646257380119e-12	-1.02817	0.064	0.056	1.07723608265579e-07	NELFCD	Mic3
7.13031209962781e-12	0.573804	0.676	0.342	1.07781797697974e-07	RSRC1	Mic3
7.13947281362807e-12	-0.705612	0.068	0.053	1.07920271050802e-07	PTOV1	Mic3
7.22832345107764e-12	-0.588103	0.064	0.045	1.0926333728649e-07	GTF2H5	Mic3
7.26190816583622e-12	0.38417	0.114	0.052	1.0977100383478e-07	TBC1D31	Mic3
7.38828643580424e-12	-0.836515	0.113	0.088	1.11681337763617e-07	ATF6B	Mic3
7.40739225884202e-12	-1.92068	0.076	0.087	1.11970141384656e-07	AUP1	Mic3
7.419132790795e-12	0.315086	0.076	0.035	1.12147611265657e-07	PDSS1	Mic3
7.45217656328609e-12	0.430515	0.204	0.098	1.12647100930633e-07	TFB1M	Mic3
7.55787721791465e-12	-0.386406	0.081	0.049	1.14244872025998e-07	ERGIC3	Mic3
7.60541628611632e-12	-0.453012	0.056	0.034	1.14963472580934e-07	PUS1	Mic3
7.61154522641499e-12	-0.709068	0.074	0.055	1.15056117642489e-07	SEMA4C	Mic3
7.66503360858185e-12	0.367935	0.117	0.055	1.15864648027323e-07	BCL7C	Mic3
7.67059819035754e-12	0.622195	0.068	0.026	1.15948762245445e-07	TMED7-TICAM2	Mic3
7.98967104001488e-12	-1.26396	0.101	0.097	1.20771867440865e-07	CALR	Mic3
8.05004150127374e-12	-1.08566	0.057	0.048	1.21684427333254e-07	SLC3A2	Mic3
8.07230939445838e-12	0.486621	0.366	0.18	1.22021028806633e-07	KLF7	Mic3
8.27981219350771e-12	-0.844251	0.07	0.055	1.25157641117063e-07	RBM8A	Mic3
8.43615357469744e-12	0.534384	0.517	0.272	1.27520897435126e-07	CPVL	Mic3
8.45062905799583e-12	-0.294067	0.065	0.036	1.27739708840665e-07	NGDN	Mic3
8.52763839654686e-12	-0.3476	0.095	0.065	1.28903782002202e-07	BECN1	Mic3
8.56037112592637e-12	0.627863	0.55	0.266	1.29398569939503e-07	GPD2	Mic3
8.63922013360541e-12	-0.502107	0.102	0.072	1.30590451539579e-07	FDPS	Mic3
8.75765628267578e-12	-0.371513	0.106	0.067	1.32380732368927e-07	MAT2B	Mic3
8.8202671780605e-12	0.317082	0.071	0.031	1.33327158663563e-07	PRIM1	Mic3
8.84113950762819e-12	-0.377846	0.146	0.092	1.33642664797308e-07	PDIA6	Mic3
9.01990302291036e-12	0.391283	0.19	0.091	1.36344854094313e-07	MTFR1	Mic3
9.05445971161874e-12	-0.652066	0.076	0.052	1.36867213000829e-07	FPGS	Mic3
9.18294971419726e-12	0.449178	0.517	0.263	1.38809467879806e-07	ACSL4	Mic3
9.29087492426374e-12	-0.571197	0.081	0.056	1.40440865355171e-07	DPF2	Mic3
9.4075166749754e-12	-0.626367	0.097	0.066	1.42204022058928e-07	CPNE1	Mic3
9.41625186381098e-12	-0.644012	0.072	0.055	1.42336063173367e-07	EI24	Mic3
9.57436477889162e-12	-0.741405	0.07	0.053	1.44726097997726e-07	TRMU	Mic3
9.76134917641637e-12	0.259127	0.104	0.05	1.4755255415071e-07	ACO1	Mic3
9.77435413291027e-12	0.436092	0.234	0.109	1.47749137073072e-07	MCU	Mic3
9.78792176609291e-12	-1.24289	0.045	0.05	1.4795422541626e-07	RNH1	Mic3
1.0213456120269e-11	0.279032	0.099	0.047	1.54386602713986e-07	MFAP3	Mic3
1.03003673568174e-11	-0.701974	0.09	0.061	1.55700352965652e-07	TSPO	Mic3
1.03472628499705e-11	-0.472166	0.085	0.059	1.56409225240154e-07	ARL10	Mic3
1.0569359231187e-11	-1.27879	0.049	0.059	1.59766434138622e-07	ST8SIA3	Mic3
1.10957860244285e-11	-0.537278	0.051	0.039	1.67723901545261e-07	GGACT	Mic3
1.11770522415426e-11	-0.840862	0.059	0.053	1.68952321683158e-07	UBE2M	Mic3
1.13517655377238e-11	-0.620578	0.078	0.056	1.71593287868233e-07	ULK1	Mic3
1.14439808699835e-11	-0.837383	0.078	0.062	1.72987214830671e-07	NOL7	Mic3
1.16319268617925e-11	-0.477384	0.118	0.078	1.75828206442856e-07	PPIL2	Mic3
1.17597296079991e-11	-0.575828	0.125	0.086	1.77760072754515e-07	DAPK1	Mic3
1.18242445849064e-11	0.386672	0.749	0.409	1.78735281145444e-07	HERC4	Mic3
1.18489430579811e-11	-0.846993	0.058	0.049	1.79108623264443e-07	PCYOX1	Mic3
1.19897342698062e-11	0.482896	0.725	0.387	1.81236823222391e-07	TET2	Mic3
1.20327588080674e-11	-0.692297	0.075	0.056	1.81887182142746e-07	PDCD7	Mic3
1.20381372202538e-11	0.322245	0.105	0.045	1.81968482221356e-07	FGD6	Mic3
1.21469958622069e-11	0.422675	0.649	0.342	1.8361398945312e-07	ASCC3	Mic3
1.22201497401751e-11	-0.419471	0.073	0.054	1.84719783472486e-07	MSANTD4	Mic3
1.22721323892312e-11	0.56027	0.067	0.026	1.85505553195619e-07	C7orf31	Mic3
1.24067671525854e-11	-0.269662	0.083	0.052	1.8754069227848e-07	SNRNP35	Mic3
1.24555606037469e-11	0.326385	0.067	0.028	1.88278254086238e-07	TMEM104	Mic3
1.25711390458282e-11	-1.0049	0.055	0.053	1.90025337816739e-07	CA11	Mic3
1.27598044630242e-11	0.302259	0.194	0.096	1.92877204263074e-07	IPO11	Mic3
1.28085648790421e-11	0.413745	0.759	0.405	1.93614266711601e-07	HNRNPC	Mic3
1.28411894671672e-11	0.357406	0.179	0.088	1.941074199857e-07	RALA	Mic3
1.31275519110115e-11	-0.461761	0.055	0.034	1.9843607468685e-07	SPNS1	Mic3
1.3146469994383e-11	-0.479976	0.072	0.048	1.98722040435093e-07	LONP1	Mic3
1.3427732844364e-11	-1.57052	0.067	0.087	2.02973609675406e-07	SNCB	Mic3
1.34966445297358e-11	-0.649118	0.1	0.072	2.04015278711486e-07	PRR13	Mic3
1.35087931405399e-11	-1.18975	0.063	0.068	2.04198917112402e-07	RUNDC3A	Mic3
1.35211398723202e-11	-1.24883	0.063	0.061	2.04385550309992e-07	NMNAT2	Mic3
1.35535302581537e-11	-0.430073	0.07	0.042	2.04875163382251e-07	APH1A	Mic3
1.36484343886505e-11	-0.301437	0.082	0.053	2.06309734218841e-07	LONRF1	Mic3
1.39546993378774e-11	0.505772	0.098	0.039	2.10939235191354e-07	AMOTL1	Mic3
1.40365593601206e-11	-0.660899	0.079	0.057	2.12176631287584e-07	CCDC47	Mic3
1.40580493152165e-11	-0.403063	0.084	0.057	2.12501473448813e-07	KIAA1191	Mic3
1.45358515177703e-11	0.335133	0.069	0.03	2.19723931542616e-07	ZNF175	Mic3
1.46796047725629e-11	-0.404251	0.064	0.043	2.2189690574206e-07	MAP3K10	Mic3
1.47496188362499e-11	-0.569591	0.05	0.036	2.22955238328754e-07	DCAF13	Mic3
1.48652576208028e-11	-1.80563	0.141	0.148	2.24703234196056e-07	RPS28	Mic3
1.49215050413775e-11	0.397454	0.139	0.062	2.25553470205462e-07	CFAP44	Mic3
1.49696949761699e-11	-0.474385	0.054	0.039	2.26281909259784e-07	DNAJC18	Mic3
1.50678232492383e-11	-0.843733	0.064	0.057	2.27765216235486e-07	PDZRN4	Mic3
1.51019195859475e-11	0.538979	0.072	0.029	2.28280616461183e-07	MORC4	Mic3
1.51072506582751e-11	0.621457	0.171	0.077	2.28361200950486e-07	RHOH	Mic3
1.52057722110763e-11	-1.03143	0.104	0.1	2.2985045274263e-07	MT1E	Mic3
1.55397575881471e-11	0.502696	0.97	0.626	2.34898975702432e-07	ZFAND3	Mic3
1.56986743941733e-11	0.468238	0.772	0.408	2.37301162142323e-07	PUM2	Mic3
1.58856737179966e-11	-1.3891	0.044	0.05	2.40127843921236e-07	GOLGA8B	Mic3
1.63809460385047e-11	-1.40233	0.059	0.062	2.47614380318037e-07	MYH10	Mic3
1.64087115588686e-11	-0.303491	0.056	0.046	2.48034083923858e-07	ACACB	Mic3
1.68476760910796e-11	-0.457558	0.068	0.041	2.54669471792759e-07	FBRS	Mic3
1.69641363458692e-11	-1.06463	0.555	0.442	2.56429885004158e-07	SLC25A37	Mic3
1.70188777418493e-11	-0.305493	0.094	0.058	2.57257355945794e-07	ZKSCAN8	Mic3
1.74199173038392e-11	-0.627113	0.059	0.048	2.63319469964834e-07	MTX3	Mic3
1.74377254497329e-11	0.463813	0.477	0.243	2.63588657898163e-07	CEP85L	Mic3
1.76816791607381e-11	0.295238	0.586	0.32	2.67276262193717e-07	TBCK	Mic3
1.79688768365092e-11	0.330133	0.78	0.438	2.71617542260673e-07	CAPZB	Mic3
1.84255077214704e-11	0.479263	0.089	0.038	2.78519974717746e-07	NUP35	Mic3
1.84914882033963e-11	-0.706008	0.061	0.046	2.79517335682539e-07	ZMAT2	Mic3
1.92550086380428e-11	-0.74862	0.063	0.046	2.91058710572655e-07	WDR5	Mic3
1.93819189511775e-11	-0.486205	0.089	0.056	2.92977086865999e-07	ZNF322	Mic3
1.94602463271381e-11	-0.531096	0.065	0.048	2.9416108348102e-07	RMDN3	Mic3
1.97487869006767e-11	-0.507947	0.065	0.045	2.98522662790629e-07	MEGF8	Mic3
1.98374672280391e-11	0.255643	0.853	0.533	2.9986315461904e-07	USP15	Mic3
2.01167470696889e-11	-1.33737	0.051	0.058	3.04084748705418e-07	TSPYL2	Mic3
2.13624026202358e-11	0.311544	0.791	0.481	3.22914078007484e-07	RB1	Mic3
2.14281361456254e-11	-0.409437	0.07	0.046	3.23907705977274e-07	PELP1	Mic3
2.14580026360923e-11	0.320164	0.093	0.042	3.24359167847171e-07	ACP6	Mic3
2.2199473255194e-11	-0.511968	0.089	0.06	3.35567237725513e-07	ZFYVE27	Mic3
2.22248924045826e-11	0.255344	0.156	0.081	3.35951473587671e-07	CAAP1	Mic3
2.27190253360264e-11	-0.520266	0.083	0.058	3.43420786979376e-07	SMNDC1	Mic3
2.27798227240487e-11	-0.647242	0.065	0.045	3.44339800296721e-07	ASNS	Mic3
2.2815425449449e-11	-0.645223	0.055	0.052	3.44877971093871e-07	CCDC59	Mic3
2.29422716342571e-11	0.30922	0.234	0.12	3.4679537802343e-07	NEDD9	Mic3
2.33077319924085e-11	-0.639912	0.066	0.05	3.52319676797246e-07	MOCS2	Mic3
2.34880008959544e-11	0.29151	0.122	0.056	3.55044621543247e-07	SMYD2	Mic3
2.35250823054421e-11	0.330909	0.204	0.1	3.55605144129063e-07	DTWD2	Mic3
2.35342800339765e-11	-5.30811	0.236	0.44	3.55744176993589e-07	DOCK4	Mic3
2.35678097246238e-11	0.411442	0.694	0.372	3.56251011797413e-07	WIPF1	Mic3
2.35743686105759e-11	-0.816619	0.079	0.052	3.56350155917465e-07	ADRB2	Mic3
2.39125243459266e-11	-0.41855	0.076	0.052	3.61461718013027e-07	ARL1	Mic3
2.39220063159256e-11	-1.41818	0.077	0.083	3.61605047471532e-07	VPS28	Mic3
2.41815901546123e-11	0.378781	0.135	0.063	3.65528916777119e-07	NDC1	Mic3
2.4553946472815e-11	-0.349866	0.073	0.047	3.71157454883071e-07	GID8	Mic3
2.46412629280829e-11	-0.664615	0.079	0.055	3.72477330420902e-07	MBD1	Mic3
2.50886930778899e-11	-1.15791	0.044	0.052	3.79240684565384e-07	PLPPR4	Mic3
2.51273902621177e-11	-0.290388	0.074	0.052	3.79825631202171e-07	TULP3	Mic3
2.51632956907629e-11	-0.281687	0.082	0.055	3.80368377661573e-07	AMY2B	Mic3
2.53266791312597e-11	-0.606	0.089	0.062	3.82838081748122e-07	CWC15	Mic3
2.53811706749085e-11	-0.897719	0.057	0.049	3.83661775921917e-07	CCT7	Mic3
2.54770990303577e-11	0.557534	0.441	0.209	3.85111828942887e-07	TTC7B	Mic3
2.5829318935346e-11	-0.32154	0.081	0.046	3.9043598502669e-07	HDGF	Mic3
2.61056225262908e-11	-0.485952	0.059	0.034	3.94612590107411e-07	IER5L	Mic3
2.62121512075893e-11	-0.924996	0.071	0.056	3.96222877653919e-07	LRPAP1	Mic3
2.63037308217297e-11	-0.429046	0.068	0.044	3.97607195101267e-07	TMEM14C	Mic3
2.65477059472865e-11	-0.566153	0.086	0.056	4.01295123099183e-07	STARD3	Mic3
2.65756398599908e-11	0.44196	0.139	0.063	4.0171737212362e-07	SNX7	Mic3
2.66818060607521e-11	-0.822064	0.087	0.064	4.03322180414328e-07	MAFG	Mic3
2.6689963941586e-11	-0.392773	0.082	0.051	4.03445494941014e-07	NELFB	Mic3
2.68049472403213e-11	-0.822166	0.073	0.059	4.05183582484697e-07	DNAJA2	Mic3
2.6986743021467e-11	-1.00034	0.121	0.113	4.07931607512496e-07	PGM2L1	Mic3
2.75955312668391e-11	-0.316156	0.078	0.052	4.1713405062954e-07	CNIH1	Mic3
2.76799022981574e-11	-0.58776	0.227	0.16	4.18409403138947e-07	ESF1	Mic3
2.77132933065304e-11	-1.24512	0.136	0.229	4.18914141621514e-07	FMNL2	Mic3
2.81112499912906e-11	0.303543	0.054	0.022	4.24929654868349e-07	RNASEL	Mic3
2.85788834816796e-11	-0.751793	0.064	0.05	4.31998402709069e-07	COPS8	Mic3
2.86669096903522e-11	0.566167	0.225	0.106	4.33329006879364e-07	MARCH8	Mic3
2.87442819961217e-11	-0.72573	0.077	0.057	4.34498566653376e-07	VTI1B	Mic3
2.8843729665941e-11	-0.409459	0.064	0.046	4.36001817630364e-07	TOB1	Mic3
2.91394716349553e-11	-1.39598	0.093	0.091	4.40472253233985e-07	ACADVL	Mic3
2.91555114282304e-11	-0.537133	0.084	0.06	4.40714710749131e-07	RWDD1	Mic3
2.91868219349203e-11	-0.40236	0.056	0.033	4.41188000368255e-07	RENBP	Mic3
2.92033560845202e-11	0.484524	0.085	0.036	4.41437930573607e-07	UPRT	Mic3
2.95735464219085e-11	-0.728864	0.055	0.045	4.47033727713568e-07	AGPAT1	Mic3
2.97820590527815e-11	-0.661199	0.103	0.071	4.50185604641844e-07	COX19	Mic3
3.02490639401345e-11	-1.07615	0.053	0.05	4.57244850519074e-07	PRMT1	Mic3
3.05017741283528e-11	-0.343032	0.064	0.041	4.61064817724181e-07	PHAX	Mic3
3.06110832373248e-11	-0.731651	0.089	0.068	4.62717134215402e-07	ZNF276	Mic3
3.17007630632705e-11	-0.39409	0.103	0.07	4.79188734464397e-07	ARL3	Mic3
3.20754580003336e-11	-0.290544	0.075	0.049	4.84852623133042e-07	GDPD1	Mic3
3.23696802874336e-11	-0.32264	0.066	0.038	4.89300087224846e-07	CC2D1B	Mic3
3.30291617293511e-11	-1.46223	0.061	0.065	4.99268808700871e-07	COPS6	Mic3
3.31696430019318e-11	-0.738401	0.051	0.033	5.01392323617201e-07	JMJD6	Mic3
3.32402422393315e-11	-0.352949	0.082	0.06	5.02459501689735e-07	IFT172	Mic3
3.36653658056069e-11	-0.416415	0.092	0.059	5.08885669517553e-07	SEC13	Mic3
3.37459947567662e-11	-1.41064	0.112	0.12	5.10104456743277e-07	RPL24	Mic3
3.39375764558509e-11	-1.42127	0.044	0.051	5.13000405706642e-07	RUNDC3B	Mic3
3.50907472474061e-11	0.356724	0.674	0.365	5.30431735391791e-07	NFE2L2	Mic3
3.54207089336438e-11	0.505759	0.074	0.029	5.35419436240959e-07	TXNRD3	Mic3
3.56298159277553e-11	-0.970811	0.055	0.049	5.3858029756395e-07	NDUFA2	Mic3
3.63148537355933e-11	0.503674	0.188	0.086	5.48935329067228e-07	GSTCD	Mic3
3.71858197889474e-11	-0.477712	0.069	0.042	5.62100851929729e-07	CLK2	Mic3
3.71886678540947e-11	0.569583	0.196	0.09	5.62143903282495e-07	PCBD2	Mic3
3.73606725166468e-11	-0.256266	0.073	0.038	5.64743925761633e-07	ETS1	Mic3
3.74003031886605e-11	0.767427	0.134	0.055	5.65342982999793e-07	PLGRKT	Mic3
3.74510099064434e-11	-0.459873	0.069	0.052	5.66109465745798e-07	KLHL23	Mic3
3.8591156484869e-11	-0.562498	0.07	0.046	5.8334392142528e-07	EXOSC8	Mic3
3.86597613977416e-11	-0.551063	0.09	0.061	5.84380953288261e-07	ZFYVE28	Mic3
3.89313559089889e-11	0.39986	0.237	0.114	5.88486375920276e-07	FBXO33	Mic3
3.91479075301937e-11	0.29675	0.095	0.041	5.91759770226408e-07	CCDC117	Mic3
3.93914572087586e-11	0.25727	0.177	0.089	5.95441267167596e-07	PKNOX1	Mic3
3.95515833256676e-11	-0.587775	0.065	0.045	5.97861733550792e-07	C6orf48	Mic3
3.96114359825087e-11	0.330259	0.16	0.08	5.98766466311602e-07	LIN54	Mic3
3.96782811628289e-11	0.46467	0.072	0.029	5.99776898057322e-07	FAS	Mic3
3.99258561761022e-11	0.353858	0.308	0.157	6.0351924195796e-07	WRN	Mic3
4.01637037227261e-11	0.54303	0.053	0.02	6.07114545472728e-07	BORA	Mic3
4.12558072564303e-11	0.323138	0.133	0.063	6.236227824882e-07	KIF20B	Mic3
4.18346654190831e-11	0.262905	0.127	0.059	6.32372802474859e-07	CHUK	Mic3
4.22878722634511e-11	-1.23542	0.075	0.072	6.39223477134327e-07	S100A6	Mic3
4.29519811171275e-11	0.410797	0.347	0.198	6.49262146566499e-07	FAM129A	Mic3
4.31448889495853e-11	-1.07835	0.089	0.078	6.52178141361931e-07	ACAA1	Mic3
4.34670413525869e-11	-0.69228	0.052	0.042	6.57047797085703e-07	DCTN6	Mic3
4.36542725637338e-11	-0.447244	0.064	0.043	6.598779840734e-07	TMEM47	Mic3
4.38111393832632e-11	-0.897341	0.082	0.073	6.62249182917406e-07	NECAP1	Mic3
4.38245016826734e-11	-0.833238	0.054	0.045	6.62451167435291e-07	MZT2A	Mic3
4.48909596551145e-11	0.620372	0.112	0.047	6.7857174614671e-07	CLHC1	Mic3
4.50802751637279e-11	0.369992	0.147	0.066	6.81433439374911e-07	CD83	Mic3
4.54655822517399e-11	-0.308483	0.071	0.046	6.87257741317301e-07	SCRN3	Mic3
4.64395138364869e-11	-0.529695	0.07	0.049	7.01979691152336e-07	CCDC136	Mic3
4.67439590974271e-11	-0.877173	0.05	0.045	7.06581685716707e-07	ECHS1	Mic3
4.67450567675072e-11	-0.806372	0.067	0.055	7.06598278097639e-07	RAD9A	Mic3
4.6808424676639e-11	-0.452131	0.1	0.06	7.07556147412074e-07	DYNLT1	Mic3
4.7309897327038e-11	0.274774	0.455	0.244	7.15136407995506e-07	INTS6	Mic3
4.76986194056443e-11	-0.40168	0.054	0.037	7.2101233093572e-07	CRIPT	Mic3
4.8583158849997e-11	-0.884457	0.066	0.05	7.34383029176554e-07	RING1	Mic3
4.90436064275847e-11	-0.361583	0.07	0.042	7.4134315475937e-07	TADA3	Mic3
4.96839409042244e-11	-0.98035	0.055	0.048	7.51022450708256e-07	PDAP1	Mic3
4.99032326178067e-11	-1.49815	0.057	0.073	7.54337264250766e-07	HOPX	Mic3
4.99291493534555e-11	0.343857	0.078	0.033	7.54729021626833e-07	C4orf33	Mic3
5.00207969787064e-11	-0.911139	0.066	0.052	7.56114367130126e-07	NDUFS8	Mic3
5.06488371659836e-11	0.486511	0.757	0.497	7.65607822601009e-07	SRGAP1	Mic3
5.14313736418185e-11	-1.49747	0.064	0.074	7.77436643969729e-07	ATP6V1F	Mic3
5.20642193949698e-11	0.548095	0.698	0.351	7.87002740374363e-07	SND1	Mic3
5.23345474194784e-11	-0.305227	0.24	0.16	7.91089018792835e-07	BCL6	Mic3
5.32262964713949e-11	-0.870857	0.155	0.122	8.04568697461605e-07	PTPRZ1	Mic3
5.34272040419085e-11	-0.474202	0.074	0.066	8.07605616297488e-07	SH3BP5	Mic3
5.35007649114621e-11	-0.351258	0.075	0.049	8.08717562401662e-07	AP3M2	Mic3
5.37140374542212e-11	0.345008	0.287	0.142	8.11941390158007e-07	OPHN1	Mic3
5.37979363869876e-11	-0.571936	0.075	0.052	8.13209606425705e-07	TRIM52	Mic3
5.4066665008116e-11	-1.00653	0.089	0.071	8.17271708262682e-07	METTL17	Mic3
5.43304501074006e-11	0.274049	0.143	0.069	8.21259083823468e-07	HEG1	Mic3
5.52471354895029e-11	-0.259286	0.064	0.048	8.35115700059326e-07	USP30	Mic3
5.52499582747832e-11	-0.47199	0.084	0.052	8.35158369281623e-07	IRAK1	Mic3
5.56448437054705e-11	0.265647	0.593	0.328	8.41127457451892e-07	SPECC1	Mic3
5.591327530654e-11	-0.46178	0.1	0.062	8.45185069533659e-07	EXOSC10	Mic3
5.69290553398154e-11	-1.09001	0.069	0.062	8.6053960051665e-07	PGP	Mic3
5.69630865148834e-11	-0.334429	0.069	0.041	8.61054015758978e-07	CTNS	Mic3
5.70713726097455e-11	-0.964	0.064	0.055	8.62690868368913e-07	CLTB	Mic3
5.74822629737481e-11	-0.796716	0.06	0.048	8.68901887111176e-07	RBM48	Mic3
5.98200840940423e-11	0.450263	0.704	0.364	9.04240391165544e-07	TRAPPC9	Mic3
6.02619541923905e-11	-1.23232	0.048	0.054	9.10919699572175e-07	KCNT2	Mic3
6.18069532132974e-11	-0.544439	0.097	0.062	9.34273904772204e-07	ENGASE	Mic3
6.24654719611205e-11	-0.322873	0.059	0.035	9.44228074164298e-07	SF3A1	Mic3
6.4652344561915e-11	-0.325636	0.062	0.037	9.77284840397907e-07	LETM1	Mic3
6.66748602171602e-11	-0.519852	0.126	0.084	1.00785718704259e-06	ENTPD6	Mic3
6.74823581954226e-11	-0.434963	0.069	0.043	1.02006332648201e-06	MRPS30	Mic3
6.81586759652216e-11	0.318749	0.277	0.143	1.03028654589029e-06	PDLIM5	Mic3
7.05320957092632e-11	0.251989	0.116	0.056	1.06616315874122e-06	ZNF169	Mic3
7.22520910021773e-11	-0.337072	0.053	0.032	1.09216260758891e-06	GBA	Mic3
7.43225636708287e-11	-0.422449	0.066	0.042	1.12345987244825e-06	SIKE1	Mic3
7.45035150979456e-11	-0.485824	0.071	0.044	1.12619513422055e-06	KMT2B	Mic3
7.59761822759074e-11	-0.775893	0.067	0.052	1.14845597128262e-06	MRFAP1L1	Mic3
7.66806691548174e-11	-0.437308	0.056	0.034	1.15910499494422e-06	TMEM183A	Mic3
7.70178898010069e-11	0.331208	0.083	0.039	1.16420242223202e-06	NCAPD2	Mic3
7.73862410784962e-11	-0.415755	0.115	0.079	1.16977042014255e-06	SUMO3	Mic3
7.8973258590666e-11	-0.554359	0.06	0.046	1.19375977685651e-06	FAM98A	Mic3
7.96191817836467e-11	-1.02789	0.05	0.048	1.2035235518416e-06	COPRS	Mic3
8.15750874893105e-11	-0.385004	0.077	0.047	1.23308902248842e-06	GYS1	Mic3
8.17629437323094e-11	0.291665	0.215	0.114	1.23592865745759e-06	TBL1X	Mic3
8.27951232321801e-11	0.368781	0.683	0.415	1.25153108277763e-06	NFIA	Mic3
8.47252538805205e-11	-1.59501	0.037	0.054	1.28070693765795e-06	TMEM130	Mic3
8.51691639850372e-11	-0.291468	0.092	0.058	1.28741708279782e-06	C5orf51	Mic3
8.52607166119096e-11	-1.42086	0.089	0.091	1.28880099230562e-06	GRINA	Mic3
8.62897235886929e-11	-0.535839	0.067	0.045	1.30435546176668e-06	SLC35C2	Mic3
8.66201441098539e-11	-0.705876	0.076	0.055	1.30935009836455e-06	NUDT16	Mic3
8.82070550707967e-11	-0.534321	0.079	0.059	1.33333784445016e-06	TMEM94	Mic3
8.8937392587201e-11	-0.691388	0.054	0.042	1.34437762634813e-06	SNRPD1	Mic3
8.89727585910263e-11	0.3738	0.162	0.079	1.34491221886195e-06	UCK2	Mic3
8.93678944453552e-11	-1.06416	0.053	0.048	1.35088509243599e-06	TRMT112	Mic3
8.98812671053305e-11	-0.552368	0.056	0.036	1.35864523356418e-06	REXO1	Mic3
9.09803413193936e-11	-1.17207	0.05	0.052	1.37525883938395e-06	JPH4	Mic3
9.34460118714781e-11	-0.405455	0.077	0.046	1.41252991544926e-06	PGD	Mic3
9.46038988976461e-11	0.556054	0.27	0.124	1.43003253573682e-06	NARS2	Mic3
9.46698562904155e-11	-0.309017	0.096	0.062	1.43102954768592e-06	KIF3B	Mic3
9.50312117790129e-11	-0.384466	0.07	0.051	1.43649179725156e-06	ANKS6	Mic3
9.524516968198e-11	0.546923	0.308	0.147	1.43972598491281e-06	HIBADH	Mic3
9.64665721660265e-11	-0.599726	0.068	0.044	1.45818870486166e-06	DNAJB11	Mic3
9.8704853115257e-11	0.711124	0.084	0.034	1.49202255969022e-06	GRAPL	Mic3
9.97576761951289e-11	-0.684512	0.083	0.067	1.50793703336557e-06	PCDH15	Mic3
1.02470870420731e-10	0.590533	0.1	0.04	1.54894967727976e-06	EDA2R	Mic3
1.03087585645594e-10	0.483561	0.074	0.03	1.5582719446188e-06	DZIP1L	Mic3
1.03183897542504e-10	-1.025	0.066	0.052	1.55972779525249e-06	CTSA	Mic3
1.06580328301882e-10	0.454955	0.358	0.181	1.61106824261124e-06	NUBPL	Mic3
1.10342054102067e-10	-1.54888	0.04	0.052	1.66793048980685e-06	ELMOD1	Mic3
1.11672415906174e-10	0.346372	0.643	0.343	1.68804023883773e-06	ARID1A	Mic3
1.1274475341674e-10	0.379514	0.838	0.495	1.70424969264744e-06	PKN2	Mic3
1.13433004808962e-10	0.46044	0.065	0.028	1.71465330069226e-06	POMK	Mic3
1.15488513759388e-10	-0.319479	0.068	0.042	1.7457243739869e-06	CCZ1	Mic3
1.16834859048339e-10	-0.518241	0.055	0.032	1.7660757293747e-06	SLC4A2	Mic3
1.17792695957258e-10	-0.441545	0.069	0.041	1.78055439208991e-06	NXF1	Mic3
1.18159073141688e-10	-1.18426	0.079	0.074	1.78609254960975e-06	BRINP3	Mic3
1.1903220634055e-10	-1.13741	0.062	0.062	1.79929083104376e-06	GDA	Mic3
1.21066414621104e-10	0.493437	0.76	0.4	1.83003992341261e-06	ZNF148	Mic3
1.21242640060907e-10	-1.34224	0.073	0.079	1.83270374716067e-06	CSTB	Mic3
1.21506122205629e-10	-0.83925	0.077	0.054	1.83668654326029e-06	HOOK2	Mic3
1.25582458168734e-10	-0.272552	0.051	0.029	1.89830443767858e-06	ALAS1	Mic3
1.25586620593992e-10	-0.765505	0.089	0.067	1.89836735689879e-06	WAS	Mic3
1.27086967034008e-10	-0.263657	0.059	0.033	1.92104659368606e-06	RAB8A	Mic3
1.28745591624043e-10	-0.848836	0.059	0.046	1.94611836298903e-06	DUS1L	Mic3
1.35863607052101e-10	-0.443148	0.076	0.052	2.05371428419956e-06	CCDC25	Mic3
1.37610687402341e-10	-1.5705	0.074	0.08	2.08012315077378e-06	GSTK1	Mic3
1.38195280261963e-10	0.476658	0.637	0.337	2.08895985643983e-06	UBL3	Mic3
1.38667236602901e-10	0.386529	0.446	0.237	2.09609394848944e-06	TANC1	Mic3
1.43142135174566e-10	-0.633074	0.056	0.039	2.16373651529874e-06	METTL5	Mic3
1.43696642550557e-10	0.380166	0.276	0.145	2.17211844879421e-06	XRCC4	Mic3
1.45826622404337e-10	0.547112	0.07	0.028	2.20431522426396e-06	PROCR	Mic3
1.47420326263853e-10	-0.284305	0.08	0.052	2.22840565180441e-06	OTUD3	Mic3
1.48793694963829e-10	0.471865	0.075	0.031	2.24916549307324e-06	GIMAP2	Mic3
1.53954255727888e-10	-0.643562	0.053	0.036	2.32717252958275e-06	TRIM41	Mic3
1.54701907807875e-10	-0.644888	0.056	0.042	2.33847403842383e-06	ASNSD1	Mic3
1.55161407657034e-10	0.435532	0.326	0.162	2.34541983814372e-06	GALNT7	Mic3
1.57559110253692e-10	-0.69523	0.12	0.085	2.38166351059481e-06	FAM118A	Mic3
1.59352473281945e-10	-0.372179	0.072	0.049	2.40877198612989e-06	PITRM1	Mic3
1.61641645508234e-10	-0.680671	0.064	0.051	2.44337511350247e-06	BLOC1S2	Mic3
1.61682849298046e-10	0.44966	0.13	0.061	2.44399794998926e-06	STXBP4	Mic3
1.65287516740306e-10	0.363905	0.07	0.032	2.49848610304647e-06	ALDH18A1	Mic3
1.66109620759197e-10	-0.45563	0.068	0.05	2.51091302739603e-06	HS6ST3	Mic3
1.66261547961554e-10	0.397421	0.147	0.074	2.51320955898686e-06	INTS7	Mic3
1.68346006895519e-10	0.252117	0.242	0.12	2.54471824023267e-06	DENND1B	Mic3
1.712639567744e-10	-1.17594	0.05	0.046	2.58882597060182e-06	ARPC5L	Mic3
1.74358411798122e-10	-0.5441	0.067	0.042	2.63560175274041e-06	TCOF1	Mic3
1.76148100647747e-10	-0.364839	0.077	0.048	2.66265468939134e-06	ACTR6	Mic3
1.80809358839767e-10	-0.38981	0.077	0.049	2.73311426822193e-06	SETD4	Mic3
1.83161710844448e-10	-0.478819	0.059	0.04	2.76867242112468e-06	HSDL1	Mic3
1.83981784240494e-10	-0.423648	0.07	0.041	2.78106865057931e-06	LRRC4	Mic3
1.84004551268617e-10	-0.881474	0.07	0.059	2.78141279697641e-06	ERP29	Mic3
1.93314836556226e-10	0.484244	0.077	0.032	2.92214706938391e-06	TRAM2	Mic3
1.93354404024158e-10	-0.362334	0.125	0.078	2.92274517122918e-06	EIF3B	Mic3
1.95496701126644e-10	-0.331817	0.131	0.09	2.95512813423035e-06	SHC3	Mic3
1.96018659495588e-10	-0.745749	0.07	0.051	2.9630180569353e-06	VPS9D1	Mic3
1.97265466948534e-10	-0.892784	0.056	0.055	2.98186479839404e-06	ZNF358	Mic3
1.98275583798325e-10	-0.387972	0.077	0.046	2.99713372469549e-06	TFE3	Mic3
2.00130638444659e-10	-0.348354	0.093	0.064	3.02517473072947e-06	GINM1	Mic3
2.02223377819388e-10	0.424053	0.237	0.116	3.05680857911787e-06	PTPN14	Mic3
2.04596130013713e-10	0.578524	0.629	0.312	3.09267510128729e-06	KIF16B	Mic3
2.05603850389682e-10	-0.672375	0.117	0.087	3.10790780249043e-06	PTPRN2	Mic3
2.06339065261146e-10	-0.540647	0.083	0.061	3.11902131048749e-06	ZNF75A	Mic3
2.10490421390238e-10	-1.10182	0.073	0.066	3.18177320973484e-06	CYHR1	Mic3
2.14474622464463e-10	-0.259894	0.062	0.033	3.24199839317283e-06	SERPING1	Mic3
2.24562763696202e-10	-0.281895	0.079	0.044	3.39449073603178e-06	TK2	Mic3
2.26680181826569e-10	-0.398436	0.054	0.036	3.42649762849042e-06	CRNKL1	Mic3
2.27622181047068e-10	0.626117	0.051	0.019	3.44073688870747e-06	ZNF45	Mic3
2.36853597571816e-10	0.33656	0.116	0.057	3.58027898089556e-06	CEP57L1	Mic3
2.42066473824685e-10	-0.337162	0.055	0.037	3.65907681833394e-06	ZNF540	Mic3
2.4734205249092e-10	-0.749057	0.071	0.056	3.73882246545274e-06	PSD	Mic3
2.47882286103234e-10	-0.768682	0.072	0.055	3.74698863673648e-06	MRPS16	Mic3
2.56515004550237e-10	0.343333	0.605	0.312	3.87748080878138e-06	BMPR2	Mic3
2.57659576124574e-10	-0.425923	0.088	0.059	3.89478215269905e-06	VPS26B	Mic3
2.60055780842362e-10	-0.739227	0.085	0.067	3.93100318321314e-06	DLG4	Mic3
2.60473425806168e-10	0.267632	0.086	0.041	3.93731630448603e-06	FBXO8	Mic3
2.60540268989302e-10	-0.462305	0.071	0.05	3.93832670604229e-06	GNL1	Mic3
2.61386964096221e-10	-0.744745	0.068	0.05	3.95112534927847e-06	KIAA1586	Mic3
2.71234344376328e-10	-1.32457	0.06	0.058	4.09997834959257e-06	FAM50A	Mic3
2.75800665811175e-10	-0.897721	0.065	0.052	4.16900286440173e-06	C19orf25	Mic3
2.80477139990917e-10	-0.816141	0.066	0.046	4.2396924481027e-06	PARP10	Mic3
2.80958417920927e-10	-0.490411	0.071	0.046	4.24696744529273e-06	FPR1	Mic3
2.94657498506513e-10	-1.23527	0.078	0.086	4.45404274742446e-06	CAP2	Mic3
3.03262518282846e-10	-0.628309	0.058	0.043	4.5841162263635e-06	UBFD1	Mic3
3.0637147463864e-10	1.04079	0.09	0.031	4.63111121063768e-06	ESRRB	Mic3
3.08582923991107e-10	-1.12062	0.062	0.057	4.66453947904957e-06	ARFGAP1	Mic3
3.10358697465948e-10	-0.710045	0.055	0.045	4.69138207089528e-06	ZSCAN18	Mic3
3.1142645359081e-10	-1.19263	0.142	0.126	4.70752227247868e-06	HSPB1	Mic3
3.14026750486383e-10	0.87848	0.079	0.029	4.74682836035217e-06	PRRG4	Mic3
3.20469328287046e-10	-0.559269	0.075	0.049	4.84421436638699e-06	CIZ1	Mic3
3.22606846174478e-10	-0.48467	0.054	0.032	4.8765250867734e-06	TMEM109	Mic3
3.25911159492708e-10	-0.477316	0.057	0.039	4.92647308689177e-06	MRPS14	Mic3
3.27856433878381e-10	-0.747774	0.088	0.066	4.95587785450561e-06	CAMTA2	Mic3
3.31568013865595e-10	-0.479595	0.062	0.041	5.01198209759233e-06	MRPS11	Mic3
3.44103356342347e-10	0.33445	0.126	0.063	5.20146633447091e-06	APLF	Mic3
3.46133378438721e-10	-0.253736	0.071	0.041	5.2321521484797e-06	LSM6	Mic3
3.53886619829456e-10	0.484349	0.797	0.443	5.34935014534205e-06	CCNY	Mic3
3.61182490950766e-10	-0.71732	0.052	0.046	5.45963453321178e-06	GOLM1	Mic3
3.63519917593809e-10	-0.838261	0.147	0.112	5.49496707434801e-06	SIGLEC10	Mic3
3.80657829953366e-10	-0.725642	0.068	0.051	5.75402375757508e-06	RANBP6	Mic3
3.83146051178024e-10	0.572804	0.83	0.456	5.79163570960701e-06	ANKS1A	Mic3
3.92940853473974e-10	-1.5104	0.052	0.067	5.9396939411126e-06	INA	Mic3
4.07147475781497e-10	0.512467	0.109	0.048	6.15444124391311e-06	ALKBH8	Mic3
4.07986589356266e-10	-0.516395	0.052	0.035	6.16712528470932e-06	SPHK2	Mic3
4.07988204456811e-10	0.372469	0.792	0.441	6.16714969856916e-06	WAC	Mic3
4.21813982655206e-10	0.301277	0.076	0.035	6.37614016181609e-06	ANKRD22	Mic3
4.25017060918252e-10	0.306727	0.098	0.045	6.4245578928403e-06	CROT	Mic3
4.26114469526712e-10	-0.263711	0.066	0.041	6.44114632136577e-06	LIG4	Mic3
4.31027463888899e-10	-0.567968	0.056	0.041	6.51541114414459e-06	LAS1L	Mic3
4.31402070165729e-10	-0.681226	0.054	0.038	6.52107369262517e-06	SPINT2	Mic3
4.38738568589035e-10	-0.315029	0.074	0.044	6.63197220279186e-06	COPZ1	Mic3
4.39122447102526e-10	0.58245	0.275	0.133	6.63777491040178e-06	TNFAIP8	Mic3
4.40179306732975e-10	-0.325493	0.067	0.043	6.65375040057564e-06	UNKL	Mic3
4.46497129827837e-10	-1.10254	0.054	0.052	6.74925061447759e-06	VAMP1	Mic3
4.56734273659883e-10	0.251219	0.427	0.237	6.90399528064278e-06	OLA1	Mic3
4.57008928745236e-10	0.317025	0.107	0.051	6.908146966913e-06	ZFP64	Mic3
4.57727945101926e-10	0.492603	0.229	0.107	6.91901561816071e-06	PCSK5	Mic3
4.58955052744488e-10	0.378151	0.668	0.36	6.93756457728568e-06	DTNB	Mic3
4.74246070852301e-10	-1.62216	0.119	0.12	7.16870360700338e-06	PFN1	Mic3
4.78666676967752e-10	-0.410311	0.072	0.044	7.23552548904454e-06	DDX27	Mic3
4.80956757942025e-10	-0.466505	0.081	0.052	7.27014235305165e-06	NKAIN3	Mic3
4.81382629975243e-10	-0.50002	0.069	0.046	7.27657983470578e-06	EXOSC1	Mic3
4.81601174494046e-10	-0.678647	0.074	0.052	7.27988335365199e-06	ATP13A2	Mic3
4.91319191566122e-10	0.689025	0.087	0.034	7.42678089971351e-06	ZNF630	Mic3
4.96007837079968e-10	-0.268182	0.059	0.037	7.49765446530079e-06	TTC32	Mic3
4.99058284480978e-10	-0.877985	0.062	0.058	7.54376502821447e-06	MPP6	Mic3
5.03724560122301e-10	0.362393	0.079	0.037	7.61430045080871e-06	FAM89A	Mic3
5.0740828376003e-10	0.427171	0.06	0.024	7.66998361731662e-06	IDNK	Mic3
5.08932896627337e-10	0.393627	0.089	0.04	7.69302966541883e-06	TDP1	Mic3
5.10700770233135e-10	-0.342439	0.057	0.033	7.71975284284406e-06	CENPB	Mic3
5.20973609695388e-10	-1.63072	0.066	0.073	7.87503708415549e-06	PPIB	Mic3
5.24151497761405e-10	0.664469	0.654	0.321	7.9230740401614e-06	CPQ	Mic3
5.32564999388224e-10	-0.384905	0.05	0.032	8.0502525307524e-06	ZBTB17	Mic3
5.32907306637148e-10	-1.71397	0.098	0.117	8.05542684712713e-06	CDC37	Mic3
5.3408553520925e-10	-0.461461	0.069	0.046	8.07323695022302e-06	UBALD2	Mic3
5.34405872280513e-10	-0.649624	0.099	0.07	8.07807916539224e-06	TOX4	Mic3
5.38268321172023e-10	-0.678134	0.072	0.049	8.1364639428363e-06	MYDGF	Mic3
5.49763721351987e-10	0.573193	0.4	0.19	8.31022841195664e-06	ZNF438	Mic3
5.61420232109944e-10	0.338101	0.417	0.218	8.48642822857391e-06	MCPH1	Mic3
5.63721589360557e-10	-0.282237	0.064	0.035	8.52121554477418e-06	SLC38A7	Mic3
5.67022760038111e-10	-0.685575	0.056	0.038	8.57111604073608e-06	CRTC2	Mic3
5.6892950820978e-10	0.481034	0.749	0.392	8.59993844609904e-06	ERC1	Mic3
5.7179381495652e-10	-1.39706	0.058	0.063	8.64323530688275e-06	JTB	Mic3
5.76010729922088e-10	-0.379759	0.09	0.062	8.70697819350228e-06	DGKE	Mic3
5.7672399179812e-10	0.484958	0.058	0.024	8.71775986002038e-06	RFT1	Mic3
5.78950321379299e-10	0.381536	0.09	0.04	8.75141305796948e-06	ZNF280C	Mic3
5.86188486110835e-10	0.266916	0.085	0.041	8.86082515605138e-06	CCDC191	Mic3
5.92291406236615e-10	-1.1383	0.051	0.052	8.95307689667268e-06	SPRYD3	Mic3
5.93132680649794e-10	-0.452998	0.051	0.033	8.96579360070228e-06	PEF1	Mic3
6.00536772625393e-10	0.380223	0.071	0.03	9.07771385500543e-06	ZNF85	Mic3
6.03407274944039e-10	0.605612	0.905	0.531	9.12110436805409e-06	STAG1	Mic3
6.10031169423875e-10	0.600779	0.129	0.056	9.2212311570113e-06	TGFA	Mic3
6.16068719025801e-10	-0.348421	0.137	0.086	9.31249475679401e-06	KCNK6	Mic3
6.17568543712745e-10	-0.303888	0.073	0.046	9.33516610676186e-06	C5orf22	Mic3
6.37053490099708e-10	-0.440826	0.071	0.047	9.62970055634718e-06	FUT11	Mic3
6.39001130856196e-10	-1.54614	0.059	0.071	9.65914109402226e-06	H2AFZ	Mic3
6.42315949090771e-10	-1.17399	0.053	0.053	9.7092478864561e-06	LPCAT4	Mic3
6.44041025749888e-10	0.305611	0.106	0.052	9.73532414523531e-06	NEDD1	Mic3
6.56642709260219e-10	-0.56855	0.06	0.042	9.92581119317747e-06	RNF40	Mic3
6.61209383090622e-10	-0.726527	0.068	0.051	9.99484103479785e-06	IK	Mic3
6.64894938119023e-10	0.361795	0.189	0.091	1.00505518846072e-05	LCLAT1	Mic3
6.73813845635439e-10	-0.45389	0.085	0.06	1.01853700906253e-05	PGM3	Mic3
6.8455692046124e-10	0.326785	0.71	0.399	1.03477624096921e-05	EPB41L3	Mic3
6.8861978727749e-10	0.313451	0.086	0.045	1.04091767044865e-05	FAM227B	Mic3
6.95886188498187e-10	0.357128	0.065	0.028	1.05190156253386e-05	DNMBP	Mic3
7.0034814093874e-10	-1.4469	0.091	0.094	1.058646249843e-05	CDK5RAP3	Mic3
7.04280404949326e-10	-0.64767	0.069	0.049	1.0645902601214e-05	TAOK2	Mic3
7.09556789067185e-10	0.279453	0.101	0.049	1.07256604235396e-05	TRAF3IP1	Mic3
7.28863773756755e-10	-0.503463	0.129	0.086	1.10175048041071e-05	PPM1G	Mic3
7.48616071411837e-10	-0.273355	0.077	0.046	1.13160805354613e-05	PHRF1	Mic3
7.53377014897409e-10	-0.799781	0.058	0.049	1.13880469571892e-05	CCNDBP1	Mic3
7.57560187290006e-10	-0.822194	0.062	0.046	1.14512797910757e-05	TMUB2	Mic3
7.69934973224359e-10	0.370386	0.652	0.358	1.16383370552594e-05	DCAF6	Mic3
7.71730113222495e-10	0.448182	0.495	0.255	1.16654723914712e-05	GMDS	Mic3
7.73864100406799e-10	0.264331	0.07	0.033	1.16977297417492e-05	C1S	Mic3
7.89601664770446e-10	-0.504669	0.085	0.063	1.19356187646701e-05	RAMP1	Mic3
8.1359282469227e-10	-0.267956	0.116	0.077	1.22982691380484e-05	AZI2	Mic3
8.14502256421237e-10	0.401121	0.141	0.067	1.23120161080634e-05	SHQ1	Mic3
8.38736215262347e-10	-0.255198	0.07	0.046	1.26783366299056e-05	GNPDA2	Mic3
8.39437048955596e-10	-0.541684	0.051	0.034	1.26889304320128e-05	PSME3	Mic3
8.53850121812542e-10	-0.331174	0.055	0.034	1.29067984413184e-05	SLC39A14	Mic3
8.56912585350874e-10	0.350616	0.722	0.396	1.29530906401638e-05	SMARCA2	Mic3
8.66049822857905e-10	0.472006	0.868	0.497	1.30912091223201e-05	TRIO	Mic3
8.71473716568188e-10	0.594157	0.331	0.16	1.31731966996447e-05	POLA1	Mic3
8.97253416430663e-10	-0.347435	0.058	0.036	1.35628826427659e-05	BET1L	Mic3
8.98407276489807e-10	-0.990155	0.056	0.054	1.35803243914199e-05	TMEM14A	Mic3
9.07607134050068e-10	0.609532	0.512	0.246	1.37193894383008e-05	METTL15	Mic3
9.3369931784226e-10	-0.267932	0.062	0.036	1.41137988885036e-05	FES	Mic3
9.37163122395031e-10	-0.416346	0.061	0.04	1.41661577581233e-05	DERL2	Mic3
9.52446758665428e-10	0.483773	0.645	0.338	1.43971852039866e-05	FNIP2	Mic3
9.59043976038958e-10	-0.612987	0.051	0.041	1.44969087418049e-05	CAPN2	Mic3
9.8395396089316e-10	-0.623181	0.098	0.078	1.4873448072861e-05	HOMER1	Mic3
1.02460691938493e-09	-0.593704	0.069	0.05	1.54879581934226e-05	RSL24D1	Mic3
1.04632529550675e-09	0.53831	0.103	0.041	1.581625316688e-05	ARRDC5	Mic3
1.04668792135652e-09	0.41175	0.569	0.296	1.58217346192251e-05	R3HDM2	Mic3
1.04990164310793e-09	0.253311	0.15	0.081	1.58703132372195e-05	RUSC2	Mic3
1.05682369190703e-09	-0.624273	0.089	0.06	1.59749469268666e-05	FAM53C	Mic3
1.06473306169909e-09	-0.932107	0.063	0.055	1.60945049606434e-05	NDUFA12	Mic3
1.07937805006251e-09	-0.466811	0.066	0.044	1.63158786047449e-05	SMARCD3	Mic3
1.11197506308967e-09	-1.59073	0.357	0.334	1.68086150536634e-05	HSPA1A	Mic3
1.11822655621871e-09	-0.354203	0.055	0.036	1.6903112623802e-05	MLC1	Mic3
1.14338770606203e-09	-0.442958	0.068	0.042	1.72834485648336e-05	DHX38	Mic3
1.17060982185438e-09	0.636796	0.096	0.038	1.76949380671508e-05	LATS2	Mic3
1.19772275828857e-09	-0.254096	0.088	0.049	1.81047772142901e-05	SLC29A1	Mic3
1.21697312495417e-09	-1.0543	0.052	0.046	1.83957657568072e-05	CC2D1A	Mic3
1.21918410510565e-09	-1.17896	0.06	0.049	1.84291869327771e-05	CDK11A	Mic3
1.23226530862873e-09	-0.351289	0.06	0.037	1.86269224052319e-05	ELAC2	Mic3
1.23602038437217e-09	-0.308226	0.05	0.028	1.86836841301697e-05	ADPRHL2	Mic3
1.23812381965584e-09	-0.29929	0.073	0.045	1.87154796579177e-05	DUSP18	Mic3
1.25173313522779e-09	0.854886	0.054	0.017	1.89211980721032e-05	PEBP4	Mic3
1.28677751586844e-09	0.500888	0.213	0.099	1.94509289298674e-05	EEPD1	Mic3
1.29426799506759e-09	-1.617	0.102	0.107	1.95641550134417e-05	RPL12	Mic3
1.35728979254108e-09	-0.56035	0.083	0.058	2.05167925040509e-05	ESRRA	Mic3
1.36327430909692e-09	0.432889	0.155	0.077	2.06072544563091e-05	VRK1	Mic3
1.36778709971813e-09	-0.517369	0.069	0.048	2.06754697993393e-05	CLPTM1L	Mic3
1.40360637058935e-09	0.371808	0.08	0.036	2.12169138978286e-05	MTRF1	Mic3
1.41796942835433e-09	-0.396825	0.107	0.07	2.14340258790041e-05	TMEM176B	Mic3
1.41956657763315e-09	-1.40042	0.049	0.051	2.14581683875028e-05	UQCRFS1	Mic3
1.42199627174875e-09	-0.262144	0.079	0.048	2.14948956437541e-05	DNAJB12	Mic3
1.43602678275561e-09	-0.417799	0.07	0.043	2.17069808481339e-05	TECPR1	Mic3
1.4376205550141e-09	-1.18901	0.077	0.078	2.17310723095931e-05	NAP1L2	Mic3
1.44101778634734e-09	0.60933	0.652	0.352	2.17824248584264e-05	RASGEF1C	Mic3
1.47017697415671e-09	-0.533777	0.081	0.055	2.22231951413528e-05	MAN2B2	Mic3
1.48379910808203e-09	0.429273	0.735	0.4	2.2429107317768e-05	WDFY2	Mic3
1.49608213923423e-09	-1.45047	0.059	0.065	2.26147776166646e-05	SPSB3	Mic3
1.52040561823173e-09	-0.430062	0.073	0.043	2.29824513251908e-05	CYTL1	Mic3
1.5296907079576e-09	-0.360494	0.055	0.034	2.31228047414871e-05	MAGOH	Mic3
1.55323115956393e-09	-1.09227	0.218	0.182	2.34786422079684e-05	THRB	Mic3
1.56786272289889e-09	-0.503569	0.056	0.035	2.36998129193396e-05	ZNF808	Mic3
1.58821487362562e-09	-0.72246	0.059	0.045	2.40074560297248e-05	TIMM17A	Mic3
1.61187506190813e-09	-0.818628	0.054	0.044	2.43651034358033e-05	RAB1B	Mic3
1.61408945164797e-09	0.486175	0.546	0.277	2.43985761511108e-05	AIG1	Mic3
1.61910319238596e-09	-1.05782	0.113	0.101	2.44743638561061e-05	SLC12A9	Mic3
1.61928024831356e-09	-0.872284	0.087	0.072	2.44770402335078e-05	RAD23A	Mic3
1.66650459962697e-09	0.58806	0.187	0.083	2.51908835279613e-05	BARD1	Mic3
1.67883478652765e-09	0.831114	0.07	0.026	2.53772666331519e-05	ANXA2	Mic3
1.69698072304689e-09	0.440967	0.076	0.031	2.56515606095768e-05	TVP23A	Mic3
1.70513445723986e-09	-1.05293	0.05	0.045	2.57748124556377e-05	FAM96B	Mic3
1.71509556826032e-09	0.396302	0.696	0.378	2.59253846098231e-05	ATF7IP	Mic3
1.72415664691154e-09	-0.258113	0.079	0.05	2.60623518747148e-05	FAM45A	Mic3
1.72620073639961e-09	0.378353	0.795	0.444	2.60932503314164e-05	TTC17	Mic3
1.7503316526079e-09	-1.33488	0.06	0.063	2.64580132608209e-05	LGALS1	Mic3
1.75600908124122e-09	0.283922	0.089	0.045	2.65438332720423e-05	ERMARD	Mic3
1.76147852635749e-09	0.335556	0.747	0.413	2.66265094044199e-05	DENND4A	Mic3
1.76857108927106e-09	-1.24228	0.049	0.051	2.67337205854213e-05	C19orf70	Mic3
1.80678409653126e-09	-0.30885	0.059	0.037	2.73113484031666e-05	ECI2	Mic3
1.8183404220426e-09	0.280641	0.231	0.119	2.7486033819596e-05	B4GALT5	Mic3
1.82217416475616e-09	-0.326315	0.074	0.05	2.75439846744542e-05	SLC4A1AP	Mic3
1.88480598430088e-09	-1.65865	0.045	0.059	2.84907272586922e-05	UBL5	Mic3
1.9120191327285e-09	-0.314944	0.078	0.055	2.89020812103239e-05	MYLIP	Mic3
1.91636875689675e-09	-0.348175	0.05	0.032	2.89678301292513e-05	PLGLB1	Mic3
1.91730970592051e-09	-0.292253	0.051	0.03	2.89820535146944e-05	PAK1IP1	Mic3
1.92512899466404e-09	-1.38534	0.043	0.052	2.91002498833416e-05	STEAP2	Mic3
1.95181082980019e-09	0.307101	0.059	0.027	2.95035725032597e-05	GTF2E1	Mic3
2.00349143951351e-09	-0.81088	0.067	0.048	3.02847765996862e-05	C8orf59	Mic3
2.03536901759735e-09	0.865975	0.232	0.099	3.07666380700015e-05	LEPR	Mic3
2.07700051679777e-09	-0.827999	0.067	0.054	3.13959398119151e-05	FBXO2	Mic3
2.10169221225817e-09	-0.595449	0.096	0.063	3.17691794804945e-05	DGKG	Mic3
2.12424366550759e-09	-0.65739	0.064	0.045	3.21100672478127e-05	BCL7B	Mic3
2.13010249836482e-09	-0.526744	0.066	0.047	3.21986293652826e-05	TWF1	Mic3
2.15918325277803e-09	-0.633297	0.059	0.044	3.26382140489927e-05	LZTS2	Mic3
2.19656086147132e-09	-0.266504	0.073	0.045	3.32032139820005e-05	FOPNL	Mic3
2.23899126576259e-09	0.372734	0.356	0.177	3.38445919732673e-05	MAGI3	Mic3
2.23931314734488e-09	-0.38987	0.054	0.042	3.38494575352651e-05	SLC30A4	Mic3
2.24117937359765e-09	-0.331086	0.059	0.033	3.38776674113021e-05	DUSP6	Mic3
2.24391072484426e-09	0.551521	0.338	0.167	3.39189545167458e-05	SH3RF1	Mic3
2.30047177569485e-09	0.610265	0.117	0.05	3.47739313614034e-05	GPR160	Mic3
2.31588701707835e-09	-0.296677	0.081	0.055	3.50069481501563e-05	LIMA1	Mic3
2.32489171798991e-09	-0.973034	0.078	0.07	3.51430632091355e-05	CTSL	Mic3
2.34506953809874e-09	-0.580254	0.097	0.071	3.54480711379005e-05	CAMKK1	Mic3
2.41930392673552e-09	-0.337147	0.072	0.043	3.65701981565341e-05	UBQLN4	Mic3
2.441564369256e-09	-0.71288	0.078	0.055	3.69066870056737e-05	GBA2	Mic3
2.46419399853951e-09	-0.547381	0.051	0.036	3.72487564819232e-05	LRRC8A	Mic3
2.47834986050798e-09	-0.250505	0.077	0.05	3.74627364914386e-05	ZNF891	Mic3
2.53529623371942e-09	-1.01486	0.055	0.056	3.83235378689027e-05	ANO5	Mic3
2.56647775583464e-09	-0.33489	0.062	0.039	3.87948777571963e-05	SEC31B	Mic3
2.61808121062726e-09	-0.264246	0.058	0.034	3.95749155798416e-05	CPSF4	Mic3
2.73107982110854e-09	-0.710548	0.07	0.052	4.12830025758767e-05	UROS	Mic3
2.73723943211904e-09	-0.735101	0.053	0.042	4.13761112559114e-05	CDK16	Mic3
2.80007283107174e-09	-0.654732	0.078	0.056	4.23259009144805e-05	PPP1R9B	Mic3
2.81090055646639e-09	0.582805	0.168	0.075	4.2489572811546e-05	EPM2A	Mic3
2.81196895366204e-09	-0.499876	0.078	0.052	4.25057227035554e-05	MAP4K2	Mic3
2.85495589437906e-09	-1.06047	0.058	0.052	4.31555132994339e-05	NCBP2	Mic3
2.85583954007531e-09	-1.26116	0.081	0.073	4.31688704877784e-05	HIST2H2BE	Mic3
2.86371177826694e-09	-0.43975	0.078	0.046	4.32878672402831e-05	SCNM1	Mic3
2.88767570932759e-09	-0.546484	0.074	0.055	4.36501060221958e-05	EXTL2	Mic3
2.90008615586076e-09	0.666884	0.088	0.037	4.38377023319912e-05	PLS1	Mic3
2.93768880451131e-09	-0.486037	0.066	0.043	4.44061039689929e-05	GTPBP6	Mic3
2.94568178340373e-09	0.424249	0.735	0.392	4.45269258379307e-05	RAB10	Mic3
2.96446488088621e-09	0.391577	0.155	0.072	4.48108511394759e-05	ANKRD6	Mic3
3.03129759208337e-09	-0.566006	0.097	0.074	4.58210944019323e-05	MECOM	Mic3
3.05251260605344e-09	-0.857642	0.069	0.054	4.61417805531038e-05	SDF4	Mic3
3.05442636116847e-09	-0.337828	0.078	0.048	4.61707088754226e-05	CCNB1IP1	Mic3
3.08583420782375e-09	0.273704	0.512	0.296	4.66454698854639e-05	PRKCE	Mic3
3.09890825111543e-09	-0.849367	0.098	0.075	4.68430971238608e-05	OGFR	Mic3
3.10802286241331e-09	-0.499645	0.079	0.057	4.69808735882396e-05	STARD4	Mic3
3.13733629281207e-09	-1.09305	0.06	0.058	4.74239754021472e-05	ZNF385D	Mic3
3.14447954018679e-09	-0.626966	0.108	0.082	4.75319527294636e-05	BAIAP2	Mic3
3.22762750525256e-09	-0.459193	0.088	0.059	4.87888173693977e-05	TOM1	Mic3
3.28030023767782e-09	-0.700713	0.142	0.105	4.9585018392738e-05	PIM1	Mic3
3.30638814037747e-09	-0.3472	0.052	0.031	4.99793631299458e-05	TTC31	Mic3
3.38420103956928e-09	-0.81193	0.064	0.048	5.11555829141292e-05	DDAH2	Mic3
3.4967217458512e-09	0.333477	0.712	0.421	5.28564459102867e-05	CTTNBP2	Mic3
3.50274556703871e-09	-0.470367	0.064	0.038	5.29475019913571e-05	LRCH4	Mic3
3.51180575241322e-09	-0.81195	0.281	0.211	5.30844557534783e-05	PCLO	Mic3
3.52048090834593e-09	-0.303777	0.088	0.06	5.3215589410557e-05	DYNC2LI1	Mic3
3.58948878254211e-09	-0.600211	0.054	0.034	5.42587124369066e-05	FAM120AOS	Mic3
3.62000212127693e-09	0.48139	0.06	0.025	5.47199520652221e-05	SLC35F2	Mic3
3.63470812956609e-09	-0.766201	0.065	0.05	5.4942248086521e-05	RYR3	Mic3
3.66218009115923e-09	-0.549271	0.058	0.035	5.5357514257963e-05	P3H1	Mic3
3.70275930872859e-09	-0.325913	0.05	0.028	5.59709097107414e-05	SVBP	Mic3
3.72161080801312e-09	-0.379031	0.058	0.038	5.62558689739263e-05	GTF2IRD2	Mic3
3.76120478551269e-09	-0.747221	0.07	0.055	5.68543715378098e-05	DAD1	Mic3
3.76689536291337e-09	-0.61195	0.05	0.031	5.69403903057985e-05	DHRS1	Mic3
3.79133151656499e-09	0.3653	0.703	0.384	5.73097672043964e-05	PTEN	Mic3
3.84673091900688e-09	-1.73483	0.044	0.06	5.81471845717079e-05	CHGA	Mic3
3.86194586551681e-09	-1.10809	0.051	0.05	5.83771737031522e-05	COL9A2	Mic3
3.88737621910624e-09	-1.02776	0.051	0.05	5.87615789280099e-05	CCDC85A	Mic3
3.95524105517391e-09	-1.28086	0.056	0.056	5.97874237900088e-05	SPOCK2	Mic3
3.97408850817731e-09	-0.835483	0.074	0.066	6.00723218896083e-05	HPCAL4	Mic3
3.97630301459959e-09	0.260857	0.083	0.04	6.01057963686874e-05	TPCN2	Mic3
3.98833744161392e-09	-1.29152	0.049	0.057	6.0287708767436e-05	NDUFB10	Mic3
4.19117418786029e-09	0.45228	0.078	0.033	6.33537890236961e-05	GPAT3	Mic3
4.22420743063057e-09	-0.84629	0.052	0.043	6.38531195214118e-05	PSMD6	Mic3
4.3353472327347e-09	-0.726072	0.058	0.044	6.55331087700177e-05	SRA1	Mic3
4.35008214919065e-09	-0.514465	0.065	0.044	6.57558417671659e-05	C2orf49	Mic3
4.37128723879248e-09	-0.587428	0.087	0.063	6.60763779015871e-05	MPC2	Mic3
4.40396516194644e-09	-0.974105	0.093	0.075	6.65703373879823e-05	TRPM3	Mic3
4.46836688913659e-09	-1.14212	0.082	0.081	6.75438338961888e-05	TOX	Mic3
4.50495975632499e-09	0.37527	0.728	0.411	6.80969716766086e-05	CHD7	Mic3
4.68617299445773e-09	0.318645	0.468	0.277	7.08361909842231e-05	PPP3CA	Mic3
4.75861970395223e-09	0.337771	0.105	0.049	7.19312954449419e-05	KNTC1	Mic3
4.75988264567044e-09	0.405447	0.335	0.165	7.19503860719544e-05	TRAF3	Mic3
4.92619276445178e-09	0.265555	0.144	0.08	7.44643298274531e-05	RCAN1	Mic3
5.05687480487967e-09	-1.48966	0.195	0.176	7.64397195505611e-05	STAB1	Mic3
5.11355265766635e-09	0.661744	0.259	0.111	7.72964619732846e-05	UTY	Mic3
5.18987213367777e-09	0.311528	0.223	0.117	7.84501071726732e-05	ZNF331	Mic3
5.29863139228029e-09	-0.753016	0.059	0.043	8.00941121257088e-05	SRRT	Mic3
5.36822390450803e-09	-1.24578	0.048	0.05	8.11460725405434e-05	AURKAIP1	Mic3
5.3878541883157e-09	-0.332687	0.056	0.039	8.14428039105801e-05	MDM1	Mic3
5.44891300068543e-09	-0.554048	0.084	0.054	8.2365768918361e-05	PLXNA1	Mic3
5.53250752069506e-09	-0.299159	0.051	0.03	8.36293836828266e-05	RIOK2	Mic3
5.56680767527553e-09	-1.37147	0.087	0.088	8.41478648194649e-05	CHCHD10	Mic3
5.60556190136153e-09	-1.06937	0.051	0.046	8.47336737009808e-05	H2AFJ	Mic3
5.66942294058354e-09	-0.390452	0.057	0.038	8.56989971698608e-05	DDX23	Mic3
5.68415797005452e-09	-0.837226	0.07	0.052	8.59217318753441e-05	PTPN6	Mic3
5.78936217203135e-09	-0.459425	0.065	0.046	8.75119985924259e-05	GDE1	Mic3
5.96261160549731e-09	-0.580858	0.068	0.047	9.01308370286974e-05	DGCR8	Mic3
5.96526732760384e-09	0.331065	0.844	0.498	9.01709809240597e-05	ANKRD11	Mic3
6.06735904937492e-09	-0.741831	0.054	0.044	9.17141993903513e-05	FARSA	Mic3
6.10497235643853e-09	-0.652359	0.071	0.046	9.22827621399248e-05	C2CD2L	Mic3
6.22303089917644e-09	0.571748	0.891	0.514	9.40673350719511e-05	SNX29	Mic3
6.32215386798516e-09	-0.946329	0.069	0.055	9.55656778684637e-05	DOC2A	Mic3
6.39408396815556e-09	-0.3831	0.116	0.072	9.66529732626394e-05	NOTCH1	Mic3
6.41587084039139e-09	-0.997953	0.05	0.045	9.69823036233562e-05	NDUFA8	Mic3
6.45401690011371e-09	-1.11319	0.073	0.063	9.75589194621188e-05	XBP1	Mic3
6.49460961631572e-09	-0.980372	0.07	0.055	9.81725189602284e-05	TRIM28	Mic3
6.73664301511495e-09	-0.359121	0.077	0.049	0.000101831	CNIH4	Mic3
6.74754979648553e-09	-0.611677	0.05	0.036	0.000101996	BAG1	Mic3
6.90512603786563e-09	-0.670645	0.063	0.047	0.000104378	ITGAE	Mic3
6.93961259119853e-09	0.371579	0.068	0.03	0.000104899	ACSL5	Mic3
7.00764256155987e-09	-1.14078	0.068	0.064	0.000105928	SYNPR	Mic3
7.03584848463233e-09	-2.26341	0.027	0.058	0.000106354	RAB3A	Mic3
7.13464413469806e-09	0.291628	0.093	0.045	0.000107847	ING3	Mic3
7.15753882709699e-09	-0.275457	0.072	0.041	0.000108193	SARM1	Mic3
7.20302800389205e-09	-0.754574	0.075	0.056	0.000108881	NSUN5	Mic3
7.21977054229315e-09	-0.632502	0.069	0.049	0.000109134	CHD3	Mic3
7.31955036966622e-09	-0.273082	0.069	0.038	0.000110642	GNG5	Mic3
7.44821317258832e-09	-0.30031	0.059	0.038	0.000112587	EIF2D	Mic3
7.47833652061477e-09	-0.47732	0.066	0.043	0.000113043	ANKRD52	Mic3
7.49181451916258e-09	-0.494292	0.068	0.046	0.000113246	MRPS18C	Mic3
7.56588734567387e-09	0.66635	0.804	0.404	0.000114366	DYRK1A	Mic3
7.58885271590145e-09	-1.21332	0.051	0.051	0.000114713	UBXN1	Mic3
7.62109956791805e-09	0.273237	0.07	0.036	0.000115201	RTN4IP1	Mic3
7.98302925262828e-09	0.288784	0.587	0.31	0.000120671	SOS1	Mic3
8.40111101543175e-09	-1.65641	0.084	0.098	0.000126991	SAT2	Mic3
8.41968686561345e-09	-0.328053	0.101	0.065	0.000127272	C1RL	Mic3
8.45168059986392e-09	0.287658	0.653	0.374	0.000127756	TIAM1	Mic3
8.50572082669496e-09	-0.857433	0.051	0.046	0.000128572	ISCA1	Mic3
8.5463313748203e-09	-0.85403	0.07	0.059	0.000129186	GABRG1	Mic3
8.55359439578515e-09	0.562218	0.29	0.137	0.000129296	UBE3D	Mic3
8.87828059245055e-09	-0.747704	0.057	0.043	0.000134204	SSR2	Mic3
8.96749203357576e-09	-0.476883	0.08	0.05	0.000135553	IRF2BPL	Mic3
9.17316732557631e-09	-0.659808	0.072	0.048	0.000138662	UNC13D	Mic3
9.20073942395427e-09	-0.709772	0.056	0.039	0.000139078	C20orf27	Mic3
9.45488194362537e-09	-0.751273	0.07	0.054	0.00014292	ANKZF1	Mic3
9.52510878730856e-09	-1.16846	0.055	0.047	0.000143982	SLC25A39	Mic3
9.62262228865465e-09	-0.568143	0.089	0.06	0.000145456	FHOD1	Mic3
9.62346481643242e-09	-1.02584	0.05	0.045	0.000145468	RGP1	Mic3
1.00062922817821e-08	-0.473083	0.078	0.052	0.000151255	CD93	Mic3
1.00419173965245e-08	1.007	0.151	0.066	0.000151794	TPRG1	Mic3
1.01198080405773e-08	-0.371927	0.082	0.053	0.000152971	MTG2	Mic3
1.02281284994408e-08	-0.443852	0.098	0.062	0.000154608	RNFT1	Mic3
1.07098355155734e-08	0.516242	0.056	0.023	0.00016189	CEACAM1	Mic3
1.0991681584811e-08	0.554555	0.125	0.057	0.00016615	FLVCR2	Mic3
1.11001218493656e-08	-0.423741	0.072	0.047	0.000167789	PRKAB1	Mic3
1.11977183903102e-08	0.615336	0.177	0.081	0.000169265	PROS1	Mic3
1.14410488940127e-08	0.497522	0.053	0.021	0.000172943	ZWILCH	Mic3
1.14764888134077e-08	-0.471915	0.085	0.059	0.000173479	PPP1R7	Mic3
1.16755300402921e-08	0.255401	0.138	0.073	0.000176487	NADK2	Mic3
1.16813702878102e-08	-1.55571	0.039	0.05	0.000176576	GADD45GIP1	Mic3
1.17315225479446e-08	-0.855848	0.086	0.079	0.000177334	AKAP12	Mic3
1.18825496491751e-08	-0.302361	0.083	0.053	0.000179617	NTPCR	Mic3
1.21292608339274e-08	0.577817	0.069	0.028	0.000183346	CASP7	Mic3
1.22204550598363e-08	0.480592	0.07	0.032	0.000184724	ZNF624	Mic3
1.22970627722909e-08	-0.821855	0.057	0.049	0.000185882	WDR13	Mic3
1.23353913782725e-08	-0.628002	0.062	0.044	0.000186462	NR1H2	Mic3
1.2345585425968e-08	-0.272964	0.082	0.051	0.000186616	ANKDD1A	Mic3
1.25609843412865e-08	-1.36829	0.051	0.052	0.000189872	FASTK	Mic3
1.2698158494818e-08	-0.798412	0.123	0.094	0.000191945	EFHD2	Mic3
1.28392465365485e-08	0.618344	0.056	0.02	0.000194078	TMEM229B	Mic3
1.28501336064761e-08	-0.900661	0.059	0.062	0.000194243	TRHDE	Mic3
1.31457988559164e-08	0.490368	0.051	0.02	0.000198712	ZNF202	Mic3
1.31504112277273e-08	-0.926188	0.06	0.051	0.000198782	H1F0	Mic3
1.34783560957746e-08	-0.771009	0.052	0.043	0.000203739	IFT20	Mic3
1.34935283164708e-08	0.370665	0.97	0.682	0.000203968	UBE2E2	Mic3
1.37876602552186e-08	-1.73711	0.079	0.089	0.000208414	EIF4A1	Mic3
1.38625481061755e-08	1.17421	0.069	0.022	0.000209546	RAB38	Mic3
1.38661976732812e-08	-0.576946	0.056	0.036	0.000209601	CYB5R1	Mic3
1.39745899535448e-08	0.301764	0.069	0.033	0.00021124	FBXL14	Mic3
1.39919823113333e-08	-0.793954	0.057	0.043	0.000211503	MAN1B1	Mic3
1.39957623986727e-08	0.567692	0.784	0.434	0.00021156	GALNT2	Mic3
1.41255871328667e-08	-0.271592	0.104	0.069	0.000213522	VAMP4	Mic3
1.42392161437563e-08	-0.40303	0.054	0.036	0.00021524	SMARCD1	Mic3
1.4558199777892e-08	0.470327	0.405	0.204	0.000220062	ELP4	Mic3
1.4803010952825e-08	-0.57684	0.061	0.038	0.000223762	TRIM5	Mic3
1.50006804100967e-08	-0.267743	0.064	0.043	0.00022675	SLC39A6	Mic3
1.50337431255455e-08	-0.864772	0.061	0.047	0.00022725	ATXN7L3	Mic3
1.52511185747315e-08	-0.378671	0.059	0.034	0.000230536	HSPA6	Mic3
1.53016527948546e-08	-0.261119	0.059	0.037	0.0002313	CDADC1	Mic3
1.55324035600023e-08	0.418009	0.055	0.023	0.000234788	PLVAP	Mic3
1.58624258200867e-08	-1.03027	0.077	0.067	0.000239776	BTF3	Mic3
1.61102757944969e-08	-0.30485	0.065	0.04	0.000243523	ZNF821	Mic3
1.61668385807944e-08	-0.409178	0.058	0.04	0.000244378	DFFA	Mic3
1.62779198090289e-08	0.533917	0.218	0.102	0.000246057	HS2ST1	Mic3
1.63267422600991e-08	-0.857383	0.062	0.052	0.000246795	CHD5	Mic3
1.66502763175638e-08	0.832378	0.054	0.019	0.000251686	TMEM255A	Mic3
1.67611415918348e-08	-1.55638	0.042	0.051	0.000253361	HCFC1R1	Mic3
1.69326493507081e-08	-0.321584	0.058	0.037	0.000255954	ZNF567	Mic3
1.73444659234859e-08	-0.750294	0.066	0.047	0.000262179	MAGEF1	Mic3
1.84294083722763e-08	-0.570385	0.06	0.04	0.000278579	CD44	Mic3
1.84744273871321e-08	-1.58278	0.31	0.265	0.000279259	NCKAP5	Mic3
1.8596557369319e-08	-0.692858	0.055	0.043	0.000281106	PLOD3	Mic3
1.87568740930025e-08	-0.966732	0.065	0.057	0.000283529	MAP3K11	Mic3
1.89611085517676e-08	0.578662	0.156	0.071	0.000286616	SWT1	Mic3
1.89884711152688e-08	-0.632622	0.064	0.049	0.00028703	SRSF8	Mic3
1.92502757655866e-08	0.953738	0.056	0.019	0.000290987	STK26	Mic3
1.92594548338214e-08	-0.517743	0.06	0.043	0.000291126	RBM4B	Mic3
1.96320866479347e-08	-0.337924	0.148	0.096	0.000296759	LGMN	Mic3
1.96773587374471e-08	-0.558851	0.063	0.044	0.000297443	DPH7	Mic3
1.96959383682204e-08	0.453095	0.707	0.39	0.000297724	NSMCE2	Mic3
1.99428753697454e-08	-0.656099	0.064	0.048	0.000301457	SNRPB2	Mic3
2.06426054411231e-08	0.452904	0.07	0.03	0.000312034	TFCP2L1	Mic3
2.08499089576541e-08	-1.86813	0.123	0.148	0.000315167	RPS27	Mic3
2.11085714238248e-08	0.629937	0.092	0.04	0.000319077	LMNB1	Mic3
2.12261098726398e-08	-0.479256	0.063	0.039	0.000320854	DKC1	Mic3
2.14967508172857e-08	1.11251	0.105	0.042	0.000324945	EZH2	Mic3
2.16617824685399e-08	0.550509	0.594	0.348	0.00032744	KCNIP1	Mic3
2.16736554659048e-08	-0.696016	0.071	0.051	0.000327619	C9orf78	Mic3
2.17487388179569e-08	-0.577884	0.104	0.075	0.000328754	AHNAK	Mic3
2.18596304716552e-08	-0.438267	0.097	0.068	0.00033043	ADH5	Mic3
2.22053887681741e-08	-0.27502	0.061	0.037	0.000335657	MRPL45	Mic3
2.225654105354e-08	-0.471672	0.052	0.037	0.00033643	NKAP	Mic3
2.2436318483093e-08	-0.342404	0.058	0.039	0.000339147	PEX5	Mic3
2.41529889043029e-08	-0.354628	0.079	0.049	0.000365097	DOT1L	Mic3
2.4195845628431e-08	-0.591825	0.063	0.047	0.000365744	MVD	Mic3
2.42838836498168e-08	-0.306305	0.129	0.082	0.000367075	YARS	Mic3
2.44051062862337e-08	0.570079	0.095	0.038	0.000368908	DAB2IP	Mic3
2.44926732710464e-08	-0.727372	0.053	0.045	0.000370231	ACTR1B	Mic3
2.47267679659608e-08	-1.07316	0.123	0.11	0.00037377	TRABD	Mic3
2.52426084675943e-08	-0.510888	0.057	0.04	0.000381567	POMT1	Mic3
2.54123330320815e-08	-1.01298	0.06	0.053	0.000384133	FKBP4	Mic3
2.55626346808288e-08	-0.399219	0.053	0.034	0.000386405	FAHD2A	Mic3
2.55829682085246e-08	-0.500364	0.127	0.084	0.000386712	KIAA1211L	Mic3
2.58457811061581e-08	-0.842903	0.064	0.056	0.000390685	B3GAT3	Mic3
2.58911162570875e-08	-0.819523	0.063	0.05	0.00039137	MAP2K7	Mic3
2.6038651987568e-08	-0.585631	0.095	0.068	0.0003936	NSA2	Mic3
2.6409619233403e-08	-1.06239	0.06	0.054	0.000399208	FAM160B2	Mic3
2.72151766229888e-08	0.300857	0.095	0.045	0.000411385	IMPA2	Mic3
2.72426349477938e-08	-0.370598	0.074	0.052	0.0004118	EPDR1	Mic3
2.76097935937392e-08	-0.785512	0.054	0.043	0.00041735	TBC1D17	Mic3
2.76434883208102e-08	0.303292	0.652	0.377	0.000417859	TTC7A	Mic3
2.85151783831541e-08	0.452481	0.127	0.062	0.000431035	AVEN	Mic3
2.93742630225808e-08	0.573469	0.352	0.169	0.000444021	RHBDD1	Mic3
2.96907225672734e-08	-1.01114	0.068	0.064	0.000448805	FBXW5	Mic3
2.97793557380757e-08	-0.534909	0.063	0.045	0.000450145	HMOX2	Mic3
3.02966005556301e-08	0.481208	0.315	0.159	0.000457963	FAM110B	Mic3
3.06496942865255e-08	-0.676799	0.128	0.1	0.000463301	VIM	Mic3
3.08314668105324e-08	-0.659594	0.056	0.039	0.000466048	SAMD1	Mic3
3.10030077242463e-08	-0.485358	0.058	0.039	0.000468641	YKT6	Mic3
3.12253310573638e-08	0.403193	0.139	0.068	0.000472002	GPR183	Mic3
3.16351352643299e-08	-0.354348	0.094	0.053	0.000478197	CD69	Mic3
3.21868558120677e-08	-0.826715	0.079	0.061	0.000486537	ARRDC1	Mic3
3.24498309027438e-08	0.452756	0.058	0.027	0.000490512	FFAR4	Mic3
3.35765400445889e-08	-0.899673	0.173	0.142	0.000507543	FAM19A2	Mic3
3.50354463927018e-08	0.265596	0.067	0.032	0.000529596	PTCD2	Mic3
3.50737912876581e-08	-0.528821	0.063	0.045	0.000530175	PLIN3	Mic3
3.5141113776004e-08	0.574692	0.451	0.227	0.000531193	PELI2	Mic3
3.5815424103867e-08	-0.555123	0.06	0.044	0.000541386	ENHO	Mic3
3.5944472125165e-08	0.393471	0.054	0.023	0.000543337	UGDH	Mic3
3.68289287283381e-08	0.286027	0.086	0.043	0.000556706	C1orf159	Mic3
3.71761511973687e-08	-1.75712	0.042	0.058	0.000561955	TCEAL2	Mic3
3.72686701001393e-08	0.399496	0.7	0.392	0.000563353	RFX3	Mic3
3.96449750399484e-08	0.480487	0.683	0.401	0.000599273	RASSF8	Mic3
3.96822068852063e-08	0.572336	0.055	0.023	0.000599836	FANCD2	Mic3
3.98401013238062e-08	0.966175	0.532	0.233	0.000602223	MITF	Mic3
3.99862009097743e-08	-0.875965	0.053	0.04	0.000604431	SERPINA1	Mic3
4.02927104859177e-08	-0.544139	0.092	0.063	0.000609065	IKBKE	Mic3
4.05215875861991e-08	-1.11066	0.096	0.093	0.000612524	CYCS	Mic3
4.15994136105499e-08	-0.661565	0.062	0.042	0.000628817	SYF2	Mic3
4.17945149180099e-08	-0.951301	0.069	0.054	0.000631766	UBA7	Mic3
4.29829644841936e-08	-1.66592	0.045	0.066	0.00064973	TUBA4A	Mic3
4.44409423166072e-08	-0.298697	0.057	0.034	0.000671769	NIT2	Mic3
4.52537529920866e-08	-1.21543	0.067	0.061	0.000684056	NOP56	Mic3
4.64712522689247e-08	0.598859	0.863	0.474	0.000702459	RAP1A	Mic3
4.68843603936263e-08	0.834249	0.08	0.031	0.000708704	TMEM182	Mic3
4.8599810959137e-08	-0.811989	0.057	0.053	0.000734635	MAOB	Mic3
4.90650124136049e-08	-0.355416	0.057	0.035	0.000741667	ZDHHC24	Mic3
4.97010108828446e-08	-0.448156	0.051	0.03	0.00075128	PLOD1	Mic3
4.97551325101849e-08	-0.609863	0.054	0.039	0.000752099	ILF2	Mic3
5.00017213636663e-08	-0.40324	0.056	0.037	0.000755826	LYSMD3	Mic3
5.04418015369889e-08	-0.271765	0.071	0.043	0.000762478	RMND5B	Mic3
5.07953970767149e-08	-0.438719	0.066	0.041	0.000767823	PLD2	Mic3
5.08859434954403e-08	0.412594	0.679	0.371	0.000769192	FNDC3A	Mic3
5.15414584884711e-08	0.251614	0.307	0.182	0.000779101	IKZF2	Mic3
5.31039662014027e-08	0.391274	0.087	0.04	0.00080272	CDK7	Mic3
5.52045582646428e-08	-0.490707	0.059	0.039	0.000834472	DOK1	Mic3
5.56123783604867e-08	-0.995673	0.055	0.046	0.000840637	CARD9	Mic3
5.56875754136915e-08	-0.463444	0.095	0.065	0.000841773	ZDBF2	Mic3
5.7857995188321e-08	0.684235	0.101	0.043	0.000874581	ADGRD1	Mic3
5.94578277261888e-08	-1.02774	0.063	0.057	0.000898765	DNAJB1	Mic3
6.04758215697815e-08	-0.624963	0.061	0.041	0.000914153	KDELR1	Mic3
6.09856656035274e-08	-0.56981	0.066	0.052	0.000921859	KIFC3	Mic3
6.10197017306427e-08	0.25501	0.106	0.056	0.000922374	ZGRF1	Mic3
6.113403644548e-08	0.544215	0.08	0.034	0.000924102	SPNS3	Mic3
6.16245870141672e-08	-0.641613	0.05	0.035	0.000931517	ESYT1	Mic3
6.24977335697352e-08	0.458573	0.076	0.033	0.000944716	FAM122C	Mic3
6.30215691303404e-08	-0.281366	0.058	0.035	0.000952634	OPN3	Mic3
6.38012156423836e-08	0.58671	0.076	0.033	0.000964419	ECT2	Mic3
6.41345826226166e-08	0.303297	0.07	0.031	0.000969458	BCORL1	Mic3
6.51349931464302e-08	0.929287	0.078	0.027	0.000984581	CLEC1A	Mic3
6.54807749158306e-08	0.46923	0.553	0.282	0.000989807	STRBP	Mic3
6.6413666887997e-08	-0.278725	0.05	0.028	0.00100391	PRPF4	Mic3
6.67377898990625e-08	-0.391711	0.456	0.32	0.00100881	HIST1H2AC	Mic3
6.71589427699635e-08	0.962969	0.123	0.049	0.00101517	C12orf42	Mic3
6.80697032896302e-08	0.345578	0.795	0.528	0.00102894	BACH1	Mic3
6.95941401166008e-08	0.569483	0.666	0.339	0.00105199	SPPL3	Mic3
7.06864032390594e-08	0.358714	0.656	0.36	0.0010685	PACS1	Mic3
7.08391777130215e-08	-0.694495	0.13	0.101	0.00107081	ATP1B2	Mic3
7.24663913704014e-08	-0.773641	0.051	0.037	0.0010954	MKKS	Mic3
7.27929167268463e-08	0.780159	0.29	0.134	0.00110034	CPA6	Mic3
7.42778938039403e-08	0.333243	0.877	0.608	0.00112278	ST6GALNAC3	Mic3
7.48359969965888e-08	-0.476179	0.079	0.054	0.00113122	RAE1	Mic3
7.66575436191976e-08	0.364912	0.096	0.047	0.00115876	FRRS1	Mic3
7.79038747166193e-08	-1.04555	0.053	0.049	0.00117759	ZMYM3	Mic3
7.88377649380215e-08	-0.396108	0.073	0.045	0.00119171	NAGA	Mic3
7.96886896192961e-08	-0.429267	0.05	0.04	0.00120457	ARL6	Mic3
8.01955454032586e-08	-0.262616	0.058	0.036	0.00121224	USP20	Mic3
8.03477836633281e-08	0.577207	0.064	0.024	0.00121454	GPR161	Mic3
8.33283038619451e-08	-0.997408	0.057	0.055	0.00125959	PACSIN1	Mic3
8.50256845827781e-08	-0.369095	0.063	0.037	0.00128525	TMEM222	Mic3
8.51129274425837e-08	-1.61048	0.058	0.074	0.00128657	OTUB1	Mic3
8.55632312062395e-08	-0.596753	0.084	0.059	0.00129337	TBC1D20	Mic3
8.73669910964703e-08	-0.687469	0.052	0.039	0.00132064	SPPL2B	Mic3
8.76851130940433e-08	0.644626	0.107	0.046	0.00132545	PEX7	Mic3
8.79965958969122e-08	-0.290526	0.09	0.058	0.00133016	PALLD	Mic3
8.85190590968842e-08	0.369606	0.763	0.428	0.00133805	GSK3B	Mic3
8.90388205967387e-08	0.415182	0.355	0.187	0.00134591	PHACTR2	Mic3
9.01818435155272e-08	0.825701	0.066	0.025	0.00136319	LEKR1	Mic3
9.09729356897831e-08	-0.38131	0.062	0.041	0.00137515	C16orf58	Mic3
9.10656261119426e-08	-0.852547	0.071	0.057	0.00137655	EHMT2	Mic3
9.20793278759269e-08	-0.635852	0.057	0.036	0.00139187	RNASE6	Mic3
9.22813492022701e-08	0.301715	0.239	0.136	0.00139492	CAPS2	Mic3
9.35290793543513e-08	-1.26007	0.111	0.113	0.00141379	HSPA5	Mic3
9.41321817109289e-08	0.357755	0.688	0.399	0.0014229	RPS6KA2	Mic3
1.01188703825995e-07	0.283801	0.097	0.057	0.00152957	LDLRAD3	Mic3
1.02648699160977e-07	-1.15941	0.051	0.053	0.00155164	CHMP3	Mic3
1.04308934879248e-07	-0.449887	0.051	0.03	0.00157673	LRP10	Mic3
1.05474523578052e-07	-0.814057	0.063	0.046	0.00159435	BAG6	Mic3
1.06664818188526e-07	-0.79039	0.06	0.045	0.00161235	RNPEPL1	Mic3
1.06745095049327e-07	-0.93457	0.07	0.058	0.00161356	MED10	Mic3
1.09064450278157e-07	0.313712	0.056	0.025	0.00164862	AGBL4	Mic3
1.12868855793956e-07	-0.435594	0.062	0.038	0.00170613	IER5	Mic3
1.15249241402259e-07	-1.07204	0.098	0.076	0.00174211	JUNB	Mic3
1.16873939367529e-07	0.352973	0.112	0.05	0.00176667	SLC9A7	Mic3
1.17277598739208e-07	-0.774124	0.056	0.046	0.00177277	PTPN23	Mic3
1.17750429186479e-07	0.430384	0.058	0.025	0.00177992	SEC16B	Mic3
1.18043509321551e-07	-0.625988	0.065	0.047	0.00178435	GPSM3	Mic3
1.18395257212207e-07	-0.975208	0.053	0.046	0.00178966	RAPGEF6	Mic3
1.19790520365975e-07	-0.453925	0.057	0.04	0.00181075	CCZ1B	Mic3
1.20877487210001e-07	-1.0407	0.061	0.053	0.00182718	CRELD1	Mic3
1.21654418061091e-07	0.305685	0.05	0.023	0.00183893	BAG2	Mic3
1.22469155685725e-07	0.759964	0.055	0.021	0.00185124	STX16-NPEPL1	Mic3
1.2372271047498e-07	-0.48922	0.065	0.044	0.00187019	LRP3	Mic3
1.26112914098808e-07	-0.376205	0.054	0.038	0.00190632	BHLHB9	Mic3
1.2763348155343e-07	0.891571	0.051	0.017	0.00192931	RNF122	Mic3
1.29794159131459e-07	0.320362	0.052	0.025	0.00196197	DNAAF5	Mic3
1.30685296822314e-07	-0.468785	0.075	0.054	0.00197544	C7orf50	Mic3
1.3087766346607e-07	-0.467328	0.202	0.176	0.00197835	ERC2	Mic3
1.33222304084081e-07	-1.41486	0.065	0.068	0.00201379	C19orf66	Mic3
1.34136958574046e-07	0.310461	0.135	0.067	0.00202761	TBC1D30	Mic3
1.35636357043893e-07	-0.823509	0.083	0.061	0.00205028	CD302	Mic3
1.36868883547609e-07	-0.670166	0.05	0.039	0.00206891	SNN	Mic3
1.38653613386093e-07	0.277544	0.821	0.479	0.00209589	CAMK1D	Mic3
1.3888602804024e-07	0.302816	0.05	0.021	0.0020994	HS3ST1	Mic3
1.40292486141986e-07	-0.6701	0.054	0.041	0.00212066	MRPL18	Mic3
1.4146758055737e-07	-0.565986	0.05	0.035	0.00213842	MRI1	Mic3
1.43831891118381e-07	-0.805945	0.05	0.039	0.00217416	PHF1	Mic3
1.44738065761495e-07	-0.544371	0.055	0.041	0.00218786	C2orf74	Mic3
1.44763974185981e-07	-0.359075	0.059	0.036	0.00218825	SART1	Mic3
1.45956077532313e-07	-0.95091	0.073	0.071	0.00220627	FBXL16	Mic3
1.468571289482e-07	0.370453	0.127	0.061	0.00221989	PRDM1	Mic3
1.47428044951793e-07	0.268409	0.661	0.469	0.00222852	FOXP2	Mic3
1.49566074234596e-07	0.320109	0.764	0.433	0.00226084	CUX1	Mic3
1.49604746439734e-07	-0.534161	0.065	0.042	0.00226143	PGLS	Mic3
1.5033763820441e-07	0.264098	0.108	0.056	0.0022725	POLN	Mic3
1.52840282394585e-07	0.76198	0.055	0.021	0.00231033	PAQR5	Mic3
1.55307194523423e-07	-0.258293	0.053	0.028	0.00234762	MDC1	Mic3
1.5696052090469e-07	-0.717066	0.057	0.042	0.00237262	PMVK	Mic3
1.58326826632853e-07	-0.267126	0.116	0.07	0.00239327	RGL3	Mic3
1.59898037980595e-07	0.268057	0.079	0.042	0.00241702	PLAC8	Mic3
1.60592904477493e-07	0.540596	0.054	0.021	0.00242752	RPH3AL	Mic3
1.64276370731694e-07	0.416103	0.073	0.034	0.0024832	C11orf74	Mic3
1.70855665889554e-07	0.328008	0.108	0.055	0.00258265	AAMDC	Mic3
1.72009247470036e-07	-0.414385	0.06	0.045	0.00260009	SRPRB	Mic3
1.74167514152423e-07	-0.412793	0.073	0.047	0.00263272	SLC25A19	Mic3
1.94480096644869e-07	-0.704366	0.065	0.05	0.00293976	KXD1	Mic3
1.96381579399495e-07	-0.701209	0.052	0.036	0.0029685	DISP1	Mic3
1.98120065821478e-07	0.513086	0.73	0.388	0.00299478	STK3	Mic3
1.9915085154408e-07	0.58663	0.405	0.198	0.00301036	CEP128	Mic3
1.99964258930188e-07	-0.800236	0.064	0.05	0.00302266	FLII	Mic3
2.07759275110068e-07	-1.27936	0.094	0.088	0.00314049	LTBR	Mic3
2.09566378288149e-07	0.329746	0.066	0.031	0.00316781	PPP1R3B	Mic3
2.09589581607018e-07	-0.378209	0.08	0.048	0.00316816	FUCA2	Mic3
2.11683881179754e-07	0.470253	0.676	0.365	0.00319981	FOXO3	Mic3
2.14167320593539e-07	0.383846	0.147	0.069	0.00323735	MFHAS1	Mic3
2.15532834850893e-07	-0.677789	0.051	0.038	0.00325799	DDOST	Mic3
2.15874049641627e-07	0.258896	0.112	0.061	0.00326315	USP13	Mic3
2.22267494720565e-07	0.266593	0.544	0.306	0.0033598	ASAP1	Mic3
2.32228253194233e-07	0.475888	0.072	0.032	0.00351036	PANX1	Mic3
2.36500057924818e-07	0.660266	0.804	0.462	0.00357493	RAD51B	Mic3
2.38889674006329e-07	-0.654895	0.052	0.044	0.00361106	PPP1R1B	Mic3
2.46268840396119e-07	-0.452834	0.051	0.033	0.0037226	MRPS23	Mic3
2.50816258787326e-07	-0.899676	0.054	0.043	0.00379134	NUDT14	Mic3
2.50950856410025e-07	0.441345	0.062	0.027	0.00379337	FMO4	Mic3
2.57570451353139e-07	-1.03285	0.065	0.055	0.00389343	RNF7	Mic3
2.67062783574029e-07	-1.38715	0.051	0.052	0.00403692	DRAP1	Mic3
2.78403500534745e-07	-0.306129	0.071	0.044	0.00420835	MED24	Mic3
2.80539664293892e-07	-0.821406	0.094	0.074	0.00424064	SEPT3	Mic3
2.85233374911403e-07	0.336586	0.075	0.036	0.00431159	CALCB	Mic3
2.86886417726035e-07	0.576744	0.079	0.034	0.00433658	MMRN1	Mic3
2.8843584458902e-07	-0.369913	0.054	0.032	0.00436	RRP7A	Mic3
2.88973927015246e-07	-0.579124	0.06	0.041	0.00436813	FOXRED1	Mic3
2.8976692013046e-07	0.521291	0.42	0.213	0.00438012	CCDC7	Mic3
2.95288438533035e-07	-0.550844	0.052	0.039	0.00446358	PTDSS2	Mic3
3.03734164917272e-07	-0.95859	0.05	0.042	0.00459125	USF1	Mic3
3.11244375008832e-07	-0.381364	0.068	0.055	0.00470477	SLC7A11	Mic3
3.16656691642427e-07	-1.49851	0.087	0.09	0.00478658	RPS15A	Mic3
3.20687514092887e-07	0.565073	0.227	0.105	0.00484751	LIN52	Mic3
3.2109928227159e-07	-0.497478	0.1	0.077	0.00485374	SORCS1	Mic3
3.27919371319848e-07	0.610194	0.057	0.022	0.00495683	NSUN7	Mic3
3.28232233086748e-07	0.30873	0.052	0.024	0.00496156	ZNF180	Mic3
3.3258056325036e-07	-1.12704	0.079	0.067	0.00502729	IER3	Mic3
3.38655334820261e-07	-0.281272	0.075	0.048	0.00511911	RNF8	Mic3
3.39025556872222e-07	0.36139	0.19	0.095	0.00512471	NEK10	Mic3
3.40763932549438e-07	-1.03916	0.054	0.045	0.00515099	CWC25	Mic3
3.47359616759893e-07	-0.284235	0.051	0.031	0.00525069	ZNF3	Mic3
3.58797333470543e-07	0.608362	0.063	0.025	0.00542358	PANK1	Mic3
3.639251955903e-07	-0.982706	0.056	0.048	0.00550109	INO80E	Mic3
3.73069025832978e-07	-2.33897	0.043	0.109	0.00563931	PDE4B	Mic3
3.7357577160011e-07	-0.597565	0.284	0.279	0.00564697	GRID2	Mic3
3.74910521898837e-07	-1.72828	0.045	0.056	0.00566715	FKBP2	Mic3
3.89621042199078e-07	-0.753389	0.061	0.052	0.00588951	ADD2	Mic3
3.89634365948288e-07	-1.10203	0.057	0.049	0.00588971	ANKRD49	Mic3
3.94033441104394e-07	-0.753906	0.081	0.065	0.00595621	PRPF19	Mic3
4.32754953718655e-07	0.456069	0.137	0.067	0.00654152	SLC38A6	Mic3
4.38280752302964e-07	-0.29657	0.055	0.033	0.00662505	ZNF518B	Mic3
4.40130836899017e-07	0.419192	0.101	0.049	0.00665302	SDHAF3	Mic3
4.411219513296e-07	-2.63945	0.46	0.435	0.006668	ZSWIM6	Mic3
4.44706802195996e-07	-0.766876	0.052	0.043	0.00672219	UBXN6	Mic3
4.7083059711887e-07	0.522244	0.06	0.026	0.00711708	GPR132	Mic3
4.82059475575746e-07	0.373895	0.074	0.032	0.00728681	SLC25A30	Mic3
4.87807443415614e-07	-0.502623	0.073	0.051	0.0073737	DDX55	Mic3
4.89624579046752e-07	-0.860672	0.056	0.053	0.00740117	NR2F1	Mic3
5.12743560940253e-07	0.425856	0.842	0.478	0.00775063	ANKRD17	Mic3
5.20094930944224e-07	0.431039	0.669	0.37	0.00786175	PHF21A	Mic3
5.69583415511826e-07	0.331079	0.085	0.044	0.00860982	NEDD4	Mic3
5.72250075250831e-07	-0.856527	0.064	0.053	0.00865013	MTA1	Mic3
5.75480700006354e-07	-0.967639	0.056	0.045	0.00869897	ATP13A1	Mic3
5.82248205885287e-07	0.250832	0.16	0.086	0.00880126	ARL13B	Mic3
5.82301773097122e-07	-0.373346	0.054	0.041	0.00880207	TMEM116	Mic3
5.92969576899038e-07	-0.881011	0.05	0.041	0.00896333	PIM3	Mic3
5.938236682644e-07	-1.11145	0.064	0.062	0.00897624	PSRC1	Mic3
5.99641398166226e-07	-0.748773	0.05	0.043	0.00906418	MOB4	Mic3
6.00570972631225e-07	0.275053	0.061	0.029	0.00907823	PATL2	Mic3
6.11056478635706e-07	0.280857	0.886	0.573	0.00923673	KMT2C	Mic3
6.11953262047223e-07	-1.12348	0.055	0.057	0.00925029	RIMS3	Mic3
6.2483837854678e-07	-0.309223	0.056	0.043	0.00944506	PKIG	Mic3
6.3449178021193e-07	0.614477	0.692	0.348	0.00959098	TMCC1	Mic3
6.41821658157816e-07	-0.788412	0.07	0.05	0.00970178	VCAN	Mic3
6.42249931550386e-07	0.643233	0.062	0.024	0.00970825	EXPH5	Mic3
6.48853118158969e-07	-0.409382	0.058	0.037	0.00980806	USB1	Mic3
6.52996853072702e-07	-0.575492	0.06	0.043	0.0098707	CHMP1A	Mic3
6.54509535903744e-07	-1.33086	0.05	0.059	0.00989357	LY6H	Mic3
6.63760202895865e-07	0.345187	0.187	0.102	0.0100334	RNLS	Mic3
6.65820753726422e-07	-0.276389	0.05	0.031	0.0100645	LEO1	Mic3
6.9079714827166e-07	-0.347241	0.052	0.034	0.0104421	TCTN3	Mic3
6.95098098698604e-07	0.675156	0.695	0.345	0.0105071	RALGAPA2	Mic3
6.95341620234721e-07	0.389698	0.05	0.02	0.0105108	MCM6	Mic3
7.08419281402077e-07	-0.457754	0.055	0.034	0.0107085	FAM214B	Mic3
7.3107792509708e-07	-0.481366	0.059	0.037	0.011051	MRPS36	Mic3
7.41481789054056e-07	-0.890953	0.058	0.046	0.0112082	AP5Z1	Mic3
7.5271476971518e-07	-0.567183	0.056	0.038	0.011378	SURF6	Mic3
7.55180148313159e-07	-0.435299	0.056	0.036	0.0114153	VPS72	Mic3
7.56043974660618e-07	0.287311	0.053	0.024	0.0114284	LIN9	Mic3
7.68654007072081e-07	-0.501552	0.097	0.074	0.011619	FAM162A	Mic3
7.75271019756621e-07	-0.53422	0.058	0.04	0.011719	APOL2	Mic3
7.9778247980335e-07	-0.311619	0.05	0.033	0.0120593	SLC25A44	Mic3
8.04541227148267e-07	-0.700914	0.083	0.066	0.0121614	SLC4A4	Mic3
8.13046262528933e-07	-0.598596	0.053	0.04	0.01229	ALDH5A1	Mic3
8.21284049776348e-07	-1.16326	0.05	0.049	0.0124145	BANF1	Mic3
8.63206253209906e-07	0.508929	0.754	0.403	0.0130482	LRBA	Mic3
8.75389473358732e-07	-0.846977	0.076	0.059	0.0132324	CDK10	Mic3
8.90721079261154e-07	0.317672	0.132	0.07	0.0134641	DUSP10	Mic3
8.92516003642913e-07	0.286581	0.613	0.363	0.0134913	TBC1D14	Mic3
9.02567065003258e-07	-1.66021	0.043	0.051	0.0136432	EIF2B5	Mic3
9.04331888003239e-07	-0.711166	0.051	0.038	0.0136699	AKIP1	Mic3
9.19853160252994e-07	-1.37569	0.052	0.052	0.0139045	PPP1R3E	Mic3
9.87802269345439e-07	0.381663	0.61	0.349	0.0149316	ZCCHC7	Mic3
9.89517605384873e-07	0.254231	0.058	0.028	0.0149575	RBKS	Mic3
1.0556182229493e-06	-0.543526	0.093	0.07	0.0159567	EML6	Mic3
1.05768719675991e-06	-0.300728	0.055	0.034	0.015988	B3GALNT1	Mic3
1.10998314693349e-06	0.281843	0.079	0.042	0.0167785	TMEM140	Mic3
1.11361343323927e-06	0.432033	0.392	0.202	0.0168334	SCMH1	Mic3
1.11720628889085e-06	0.578161	0.724	0.393	0.0168877	COMMD10	Mic3
1.12812871811526e-06	0.488129	0.055	0.023	0.0170528	POLE2	Mic3
1.13025542550331e-06	-0.288948	0.053	0.031	0.0170849	BAHD1	Mic3
1.13416704163949e-06	0.585046	0.15	0.069	0.0171441	MAP2K6	Mic3
1.16421602126482e-06	-0.63557	0.05	0.034	0.0175983	SIRT3	Mic3
1.22257166055688e-06	-2.0119	0.033	0.054	0.0184804	GNG3	Mic3
1.22588355510753e-06	-0.677481	0.108	0.083	0.0185305	PER1	Mic3
1.24036208995712e-06	0.285831	0.059	0.027	0.0187493	SMIM3	Mic3
1.24970874064397e-06	-0.606768	0.055	0.04	0.0188906	COMMD2	Mic3
1.25675967718127e-06	-0.280052	0.055	0.036	0.0189972	NKRF	Mic3
1.30289525512245e-06	-1.41123	0.058	0.064	0.0196946	C9orf16	Mic3
1.32026995215577e-06	-0.748769	0.055	0.04	0.0199572	PPP1CA	Mic3
1.32325140927474e-06	0.513728	0.054	0.024	0.0200023	CCDC73	Mic3
1.35541246685833e-06	0.265956	0.12	0.063	0.0204884	RBL1	Mic3
1.41160202194983e-06	-0.723218	0.09	0.062	0.0213378	SAP25	Mic3
1.42817960176128e-06	0.364428	0.078	0.041	0.0215884	NKD1	Mic3
1.4327823274581e-06	0.361824	0.056	0.027	0.0216579	ZNF28	Mic3
1.46998418880186e-06	0.254704	0.106	0.054	0.0222203	KATNAL2	Mic3
1.49166754376136e-06	-0.596973	0.056	0.04	0.022548	PDIA4	Mic3
1.51807342832137e-06	-0.425161	0.1	0.065	0.0229472	MYO7A	Mic3
1.53283269161624e-06	0.286949	0.21	0.115	0.0231703	ARHGAP20	Mic3
1.67104587008538e-06	0.466686	0.062	0.027	0.0252595	TNFRSF10A	Mic3
1.69185590394804e-06	-0.809323	0.093	0.075	0.0255741	NSMF	Mic3
1.72209599045552e-06	0.595604	0.546	0.269	0.0260312	SMURF1	Mic3
1.72867995376642e-06	0.396614	0.931	0.58	0.0261307	RERE	Mic3
1.74435982954491e-06	-0.738826	0.053	0.036	0.0263677	MKNK2	Mic3
1.77040056935205e-06	-0.891299	0.075	0.065	0.0267614	BHLHE40	Mic3
1.81280178116186e-06	0.515266	0.259	0.128	0.0274023	METTL25	Mic3
1.87977448125228e-06	0.431241	0.77	0.435	0.0284147	ADAM10	Mic3
1.95553056344007e-06	0.29977	0.741	0.454	0.0295598	SPTLC2	Mic3
2.04198465694944e-06	-1.09843	0.103	0.089	0.0308666	JUN	Mic3
2.07498325239023e-06	0.397679	0.096	0.047	0.0313654	L3MBTL3	Mic3
2.08100663433307e-06	0.625276	0.183	0.07	0.0314565	USP9Y	Mic3
2.08997088715749e-06	-1.22196	0.051	0.049	0.031592	COPE	Mic3
2.09943749780591e-06	-0.620546	0.057	0.044	0.0317351	TMEM167B	Mic3
2.15550135972858e-06	-1.58898	0.05	0.059	0.0325826	PRDX5	Mic3
2.22593927348675e-06	0.541525	0.841	0.461	0.0336473	PAN3	Mic3
2.25414575011567e-06	0.450114	0.779	0.443	0.0340737	FAM172A	Mic3
2.26469986917789e-06	0.277863	0.086	0.043	0.0342332	GBP2	Mic3
2.28511844224504e-06	0.360599	0.057	0.028	0.0345419	MFNG	Mic3
2.29987595468424e-06	-0.836549	0.064	0.05	0.0347649	HDAC6	Mic3
2.43632883300177e-06	-0.877435	0.065	0.052	0.0368275	LSM4	Mic3
2.51574272595253e-06	-1.57235	0.036	0.05	0.038028	SCG2	Mic3
2.57064613350334e-06	0.50003	0.309	0.15	0.0388579	STEAP1B	Mic3
2.71384796242071e-06	-1.72168	0.052	0.068	0.0410225	NT5C	Mic3
2.72847936540345e-06	-0.890075	0.062	0.046	0.0412437	ZYX	Mic3
2.7378629149123e-06	0.578832	0.072	0.031	0.0413855	ECHDC3	Mic3
2.77660399680514e-06	0.553647	0.456	0.233	0.0419711	PTPRM	Mic3
2.78651059140588e-06	-1.24686	0.057	0.053	0.0421209	PHKG2	Mic3
2.93653324650698e-06	-1.04176	0.058	0.05	0.0443886	DEF8	Mic3
2.99745279897337e-06	0.287066	0.057	0.027	0.0453095	MAP7D3	Mic3
3.07145676007739e-06	-0.485437	0.054	0.04	0.0464281	AACS	Mic3
3.48894017694634e-06	0.300346	0.06	0.03	0.0527388	C5	Mic3
3.50473466524977e-06	0.459058	0.917	0.585	0.0529776	SDCCAG8	Mic3
3.59246619952901e-06	0.473803	0.07	0.033	0.0543037	TTC12	Mic3
3.64214429365222e-06	-0.687286	0.068	0.054	0.0550547	PDZD4	Mic3
3.86953305511441e-06	-3.37882	0.444	0.5	0.0584919	ZEB2	Mic3
4.02916175147905e-06	-0.31765	0.07	0.043	0.0609048	VEGFB	Mic3
4.10285628286276e-06	-1.31478	0.054	0.056	0.0620188	LAMTOR5	Mic3
4.11531437780556e-06	-0.320291	0.056	0.035	0.0622071	GSS	Mic3
4.22100794244709e-06	0.629822	0.056	0.024	0.0638048	DET1	Mic3
4.3602520471539e-06	-1.46384	0.041	0.051	0.0659096	NRN1	Mic3
4.3671897633607e-06	-1.22585	0.06	0.054	0.0660144	IER2	Mic3
4.38117495355354e-06	0.455353	0.711	0.377	0.0662258	COG5	Mic3
4.40053509609024e-06	0.305853	0.061	0.029	0.0665185	TGFBI	Mic3
4.40325766728998e-06	-1.97465	0.047	0.063	0.0665596	RPS21	Mic3
4.59628624893955e-06	-0.261107	0.086	0.053	0.0694775	KCNMB1	Mic3
4.66796150849226e-06	-0.452636	0.057	0.037	0.0705609	MUS81	Mic3
4.67778857936188e-06	-0.524746	0.074	0.05	0.0707095	SHISA5	Mic3
4.84906524321098e-06	0.256154	0.844	0.557	0.0732985	PTPRE	Mic3
4.98007614856546e-06	-1.28279	0.087	0.098	0.0752788	LDHA	Mic3
5.2162308692127e-06	0.960665	0.055	0.021	0.0788485	FBP1	Mic3
5.2361722547917e-06	0.614671	0.056	0.024	0.07915	P2RY8	Mic3
5.44100516243186e-06	-0.601345	0.142	0.097	0.0822462	FAM177B	Mic3
5.80010275707311e-06	-0.979768	0.05	0.046	0.0876744	FAM200A	Mic3
5.90048979056698e-06	-0.65283	0.055	0.044	0.0891918	BCAS2	Mic3
5.90318650843742e-06	0.696526	0.601	0.304	0.0892326	TMEM117	Mic3
6.08723673210343e-06	-0.264299	0.055	0.037	0.0920147	MANEA	Mic3
6.31664930236734e-06	-0.425563	0.082	0.061	0.0954825	SEZ6L	Mic3
6.42048690602962e-06	-0.650369	0.058	0.044	0.0970521	ACTN1	Mic3
6.5328468877864e-06	0.466525	0.288	0.143	0.0987505	LMO7	Mic3
6.82201771876555e-06	0.313798	0.751	0.467	0.103122	ELL2	Mic3
6.9123369832233e-06	-0.747129	0.059	0.044	0.104487	SCAMP3	Mic3
7.17618183841951e-06	0.568124	0.069	0.028	0.108475	NFIL3	Mic3
7.31538242926796e-06	-0.34986	0.064	0.044	0.110579	NUCB2	Mic3
7.82052021528568e-06	-0.964597	0.057	0.052	0.118215	SUMO2	Mic3
7.96372835386923e-06	-0.584619	0.07	0.049	0.12038	THEM4	Mic3
8.07101797179403e-06	-0.889679	0.061	0.049	0.122002	PDE1B	Mic3
8.39264838603148e-06	0.466023	0.332	0.178	0.126863	ENOX2	Mic3
8.43328750482556e-06	-0.253277	0.069	0.042	0.127478	BLVRB	Mic3
8.4393564320704e-06	0.541147	0.849	0.481	0.127569	FER	Mic3
8.45498274538037e-06	-0.468347	0.052	0.037	0.127806	SLC41A3	Mic3
8.46733764394975e-06	0.359485	0.486	0.264	0.127992	RNF150	Mic3
8.97032002130516e-06	0.414093	0.906	0.552	0.135595	NIPBL	Mic3
9.18543403246437e-06	0.315377	0.156	0.081	0.138847	HDX	Mic3
9.77613503906334e-06	0.685794	0.148	0.07	0.147776	RFC3	Mic3
9.85926737736438e-06	-0.77502	0.07	0.054	0.149033	MBD3	Mic3
9.90567117721597e-06	0.734675	0.056	0.022	0.149734	NCMAP	Mic3
1.01068610142144e-05	0.324372	0.18	0.095	0.152775	MYO10	Mic3
1.01784045612385e-05	0.591147	0.368	0.195	0.153857	EDA	Mic3
1.09056256237748e-05	0.26025	0.506	0.277	0.164849	XKR6	Mic3
1.1005950372746e-05	0.525252	0.626	0.355	0.166366	MTSS1	Mic3
1.1007487039039e-05	-0.555631	0.083	0.076	0.166389	CIT	Mic3
1.10291426381323e-05	-0.660777	0.053	0.043	0.166717	HMGB2	Mic3
1.12802263584394e-05	-2.26467	0.043	0.073	0.170512	RPS26	Mic3
1.26118980596834e-05	0.563225	0.746	0.402	0.190641	ADK	Mic3
1.2894908739406e-05	0.367031	0.509	0.27	0.194919	CHSY3	Mic3
1.35371404312693e-05	-0.737155	0.087	0.066	0.204627	CCS	Mic3
1.38799299758442e-05	-0.910659	0.056	0.042	0.209809	HYOU1	Mic3
1.39864025515096e-05	0.553813	0.059	0.026	0.211418	GEN1	Mic3
1.49147175672476e-05	-0.2984	0.05	0.031	0.225451	CLDN12	Mic3
1.5093848798372e-05	-0.36115	0.066	0.041	0.228159	SDC3	Mic3
1.52481497513356e-05	-2.89959	0.415	0.391	0.230491	SHTN1	Mic3
1.53736164532429e-05	0.51216	0.406	0.196	0.232388	NR3C2	Mic3
1.54415816016787e-05	0.381882	0.149	0.077	0.233415	AK9	Mic3
1.60375048893778e-05	-1.67428	0.163	0.162	0.242423	ZFP36	Mic3
1.7300469314651e-05	-0.452511	0.118	0.079	0.261514	DCLK2	Mic3
1.81142902395799e-05	-1.25112	0.075	0.075	0.273816	ARHGAP9	Mic3
1.83277939034058e-05	0.541004	0.724	0.392	0.277043	FAM135A	Mic3
1.864333128153e-05	-0.30004	0.05	0.033	0.281813	STS	Mic3
1.89663809258902e-05	0.282737	0.67	0.394	0.286696	RAPGEF2	Mic3
1.9708325861537e-05	-0.481476	0.052	0.036	0.297911	CCNG1	Mic3
2.01556990880644e-05	-0.78623	0.05	0.039	0.304674	RSL1D1	Mic3
2.17408618897519e-05	0.359613	0.051	0.022	0.328635	CSF2RB	Mic3
2.23170074583739e-05	0.285699	0.073	0.037	0.337344	DRAM1	Mic3
2.28829125962954e-05	0.343339	0.063	0.031	0.345898	RBBP8	Mic3
2.39572370046049e-05	-1.5373	0.036	0.05	0.362138	SNCG	Mic3
2.39971882060592e-05	-0.557525	0.067	0.05	0.362741	NREP	Mic3
2.40479094351055e-05	0.347455	0.115	0.062	0.363508	RAD18	Mic3
2.43427751355802e-05	-0.730483	0.063	0.051	0.367965	SNRPA	Mic3
2.43442733574147e-05	0.491786	0.775	0.418	0.367988	FBXO11	Mic3
2.53888101526336e-05	0.331935	0.136	0.071	0.383777	UNC13B	Mic3
2.57980027424018e-05	0.398474	0.714	0.435	0.389963	SDK1	Mic3
2.63323828919756e-05	-1.13795	0.054	0.047	0.39804	ULK3	Mic3
2.6542509122799e-05	-0.495406	0.05	0.038	0.401217	PIAS4	Mic3
2.66839911734574e-05	0.60493	0.706	0.38	0.403355	SUMF1	Mic3
2.7512303353836e-05	-0.530411	0.088	0.067	0.415876	EBI3	Mic3
2.79854584980928e-05	-2.28329	0.032	0.05	0.423028	SRSF1	Mic3
2.86727172766437e-05	0.465294	0.055	0.025	0.433417	BANK1	Mic3
2.94361835375278e-05	-0.317392	0.056	0.036	0.444957	NKIRAS1	Mic3
2.98140033234231e-05	-0.291782	0.06	0.04	0.450668	RIC3	Mic3
3.03755371321622e-05	1.03767	0.063	0.031	0.459157	BRIP1	Mic3
3.10493155712994e-05	-2.06861	0.044	0.06	0.469341	RPL9	Mic3
3.34222000917507e-05	0.331464	0.686	0.405	0.50521	HIVEP3	Mic3
3.35558354711188e-05	0.557682	0.07	0.032	0.50723	FANCI	Mic3
3.36153499810966e-05	-0.372673	0.067	0.042	0.50813	PPCS	Mic3
3.42365472756229e-05	0.371339	0.804	0.467	0.51752	TAOK3	Mic3
3.50292538966904e-05	-0.859001	0.055	0.042	0.529502	PSMB3	Mic3
3.56888317034531e-05	-2.55562	0.433	0.411	0.539472	FHIT	Mic3
3.62110835160475e-05	0.600731	0.585	0.302	0.547367	ZNF407	Mic3
3.64144999111968e-05	0.507953	0.853	0.481	0.550442	VPS13B	Mic3
3.65706377699836e-05	0.43953	0.089	0.043	0.552802	WARS2	Mic3
3.68900817117535e-05	-0.954076	0.076	0.063	0.55763	NCF4	Mic3
3.79100035167319e-05	0.77788	0.057	0.024	0.573048	CENPK	Mic3
3.85055766121069e-05	0.476755	0.277	0.143	0.58205	C15orf41	Mic3
3.88485393254394e-05	0.445276	0.14	0.076	0.587235	MIPEP	Mic3
3.97120893873731e-05	-0.621824	0.19	0.137	0.600288	MCTP1	Mic3
4.20589075006184e-05	0.423825	0.07	0.034	0.635762	LNX2	Mic3
4.29495138387284e-05	-0.370065	0.05	0.035	0.649225	POLR2M	Mic3
4.35599713456871e-05	0.48945	0.259	0.133	0.658453	PRELID2	Mic3
4.59164038525929e-05	0.275797	0.32	0.176	0.694072	ARID5B	Mic3
4.65711271621329e-05	0.355585	0.066	0.031	0.703969	DCBLD1	Mic3
4.75303538541313e-05	0.660612	0.055	0.022	0.718469	HRH1	Mic3
5.33689453569668e-05	-0.292126	0.075	0.043	0.806725	NUPR1	Mic3
5.39251239696127e-05	-0.325151	0.164	0.106	0.815132	MAMDC2	Mic3
5.53785013434412e-05	-0.359238	0.072	0.046	0.837101	TNFAIP3	Mic3
5.68916303898039e-05	-0.512638	0.053	0.037	0.859974	FUNDC2	Mic3
5.82131660536349e-05	-0.4811	0.05	0.036	0.87995	FBXO41	Mic3
5.85830233461349e-05	0.28252	0.195	0.115	0.885541	MRC1	Mic3
6.01632398013743e-05	0.530169	0.35	0.185	0.909428	MACROD2	Mic3
6.0725583135418e-05	-0.632828	0.05	0.037	0.917928	POLM	Mic3
6.10715607811607e-05	0.493659	0.452	0.248	0.923158	MYO1E	Mic3
6.16587990800014e-05	0.750596	0.069	0.026	0.932034	STX11	Mic3
6.92771078664129e-05	-0.917406	0.072	0.059	1	CTDSP1	Mic3
8.23706365415958e-05	0.781472	0.056	0.023	1	MSH4	Mic3
8.71587757492278e-05	-0.447445	0.056	0.041	1	PDE7B	Mic3
8.83005687725713e-05	0.593336	0.825	0.451	1	MGAT5	Mic3
9.02306251379e-05	0.463669	0.141	0.071	1	EFCAB11	Mic3
9.04377034880756e-05	0.531453	0.057	0.026	1	GCH1	Mic3
9.27310373507239e-05	-1.03789	0.166	0.134	1	DUSP1	Mic3
0.000102401	-0.675674	0.147	0.116	1	PAM	Mic3
0.00010626	0.390376	0.187	0.102	1	MB21D2	Mic3
0.00012817	0.289495	0.35	0.213	1	EXT1	Mic3
0.000143683	0.399485	0.537	0.299	1	SCFD2	Mic3
0.000144985	0.560359	0.811	0.434	1	CDKAL1	Mic3
0.000146527	0.395936	0.131	0.065	1	HELLS	Mic3
0.000149849	0.453708	0.43	0.221	1	AHCYL2	Mic3
0.000151666	-1.33074	0.102	0.113	1	CACNB4	Mic3
0.000153751	-0.593845	0.077	0.056	1	HLA-F	Mic3
0.000154031	-1.98978	0.062	0.089	1	IFITM3	Mic3
0.000159524	0.37194	0.695	0.39	1	FAM168A	Mic3
0.000159729	0.446402	0.358	0.189	1	DPH6	Mic3
0.000161047	0.397331	0.889	0.539	1	PIAS1	Mic3
0.000161741	0.318033	0.092	0.047	1	NFAM1	Mic3
0.000167777	0.552039	0.084	0.038	1	DNAH14	Mic3
0.000175798	0.365787	0.079	0.04	1	NMNAT3	Mic3
0.000184088	0.489119	0.209	0.108	1	MMS22L	Mic3
0.000192987	0.443	0.68	0.37	1	CCDC91	Mic3
0.00021245	-2.01097	0.694	0.427	1	ATXN1	Mic3
0.000226566	0.43162	0.907	0.556	1	ARID1B	Mic3
0.000233836	-0.747099	0.051	0.039	1	GSTM4	Mic3
0.000281674	-0.611862	0.059	0.042	1	REEP4	Mic3
0.00028479	0.340074	0.069	0.036	1	IL21R	Mic3
0.00030533	0.798615	0.058	0.018	1	ZFY	Mic3
0.000310607	0.429127	0.051	0.024	1	MREG	Mic3
0.000359593	0.432949	0.051	0.024	1	ZNF674	Mic3
0.000360479	0.61793	0.792	0.409	1	WDR70	Mic3
0.000379213	0.342409	0.862	0.549	1	BAZ2B	Mic3
0.000392342	0.305775	0.051	0.027	1	SPAG6	Mic3
0.000403669	0.409875	0.395	0.204	1	GLCCI1	Mic3
0.000407171	0.649398	0.669	0.346	1	TTC28	Mic3
0.00041533	0.398412	0.593	0.34	1	BTBD9	Mic3
0.000435783	-1.49895	0.052	0.057	1	APEX1	Mic3
0.000441586	0.458045	0.465	0.255	1	CMSS1	Mic3
0.00044685	-2.26552	0.107	0.133	1	DDIT4	Mic3
0.000531622	0.399417	0.79	0.461	1	SPIDR	Mic3
0.0005637	0.508242	0.167	0.086	1	NOS1AP	Mic3
0.000589282	0.590065	0.782	0.422	1	NCOA2	Mic3
0.000591205	0.346352	0.249	0.14	1	CREM	Mic3
0.000592209	-0.625389	0.051	0.038	1	PLSCR4	Mic3
0.000617548	-0.361302	0.069	0.051	1	PLCXD3	Mic3
0.000655036	0.442401	0.856	0.515	1	RNF130	Mic3
0.00069484	0.308746	0.845	0.52	1	NF1	Mic3
0.000695452	-0.303725	0.05	0.034	1	ARV1	Mic3
0.000714381	0.436724	0.662	0.403	1	KHDRBS3	Mic3
0.000730851	-0.584272	0.053	0.043	1	BMPR1B	Mic3
0.000733109	0.431841	0.603	0.342	1	SUPT3H	Mic3
0.000749629	0.57946	0.109	0.053	1	ATAD2	Mic3
0.000758183	-3.70432	0.014	0.062	1	CALM2	Mic3
0.000805708	0.351807	0.361	0.238	1	TMEM163	Mic3
0.000825033	0.362912	0.468	0.279	1	CAMKMT	Mic3
0.000849754	-1.02452	0.069	0.061	1	PLK3	Mic3
0.000882911	-1.90067	0.049	0.068	1	CHI3L1	Mic3
0.000891147	-1.08157	0.08	0.067	1	CDKN1A	Mic3
0.000925112	-0.853843	0.064	0.049	1	GSDMD	Mic3
0.000945091	-0.807255	0.072	0.062	1	AMPD2	Mic3
0.000976132	-0.468218	0.056	0.042	1	MCUR1	Mic3
0.00100437	0.617998	0.15	0.075	1	ADAMTS17	Mic3
0.00102892	-0.632142	0.308	0.236	1	RGS1	Mic3
0.00108813	-0.608599	0.073	0.056	1	GMFG	Mic3
0.00109371	0.790522	0.085	0.037	1	NCAPG2	Mic3
0.00119623	-5.08784	0.198	0.23	1	TCF4	Mic3
0.00135539	-1.00966	0.052	0.045	1	SLC17A9	Mic3
0.00136137	0.406441	0.052	0.029	1	SLC9B1	Mic3
0.00140713	-1.19392	0.055	0.052	1	AP1G2	Mic3
0.0015842	0.559909	0.813	0.451	1	VTI1A	Mic3
0.00167556	-0.54908	0.053	0.037	1	RBMS3	Mic3
0.00173691	0.422936	0.471	0.258	1	CPM	Mic3
0.00175038	0.38945	0.055	0.029	1	ALPK3	Mic3
0.00194587	-0.594177	0.058	0.043	1	PSMB9	Mic3
0.00201161	0.580583	0.841	0.486	1	TANC2	Mic3
0.00203434	0.395887	0.114	0.06	1	FRMD3	Mic3
0.00203836	0.257176	0.055	0.028	1	BMF	Mic3
0.00211038	0.273473	0.055	0.029	1	MCM8	Mic3
0.00235302	-0.575243	0.053	0.04	1	PRR3	Mic3
0.0023645	-3.11755	0.43	0.389	1	MAP4K4	Mic3
0.00247005	0.280875	0.628	0.393	1	GLDN	Mic3
0.00251388	0.681967	0.331	0.171	1	CENPP	Mic3
0.00256773	0.671093	0.267	0.131	1	STPG2	Mic3
0.00259359	-0.376067	0.067	0.044	1	ORAI2	Mic3
0.00263869	-0.608078	0.266	0.181	1	CADPS2	Mic3
0.00281065	0.542967	0.723	0.404	1	L3MBTL4	Mic3
0.00312297	0.41387	0.299	0.168	1	PARD3B	Mic3
0.00328526	0.252737	0.051	0.028	1	DNA2	Mic3
0.00344313	0.563875	0.197	0.099	1	FANCC	Mic3
0.0035571	0.582982	0.779	0.414	1	DENND1A	Mic3
0.00444462	-1.88211	0.11	0.131	1	TYMP	Mic3
0.0046343	0.314059	0.75	0.485	1	PRKCA	Mic3
0.00487735	0.656257	0.053	0.024	1	WDHD1	Mic3
0.00502163	-0.854814	0.055	0.045	1	PSMC4	Mic3
0.00516869	0.303171	0.698	0.402	1	FBXL17	Mic3
0.00516991	-0.990722	0.053	0.045	1	CCDC137	Mic3
0.00665502	0.462827	0.782	0.467	1	AKT3	Mic3
0.00743492	-0.610732	0.067	0.048	1	HIST1H2BG	Mic3
0.00779474	-1.71494	0.434	0.412	1	DOCK10	Mic3
0.00782778	0.320577	0.324	0.196	1	TBC1D8	Mic3
0.00821278	0.354474	0.132	0.072	1	PID1	Mic3
0.00890222	0.340173	0.244	0.137	1	NR6A1	Mic3
0.00909404	0.394298	0.612	0.353	1	CDK6	Mic3
0.00967	0.492505	0.126	0.069	1	DLGAP2	Mic3
0.011041	0.401898	0.072	0.036	1	PTH2R	Mic3
0.0134791	0.473384	0.794	0.446	1	ZNF609	Mic3
0.0145973	-0.380299	0.221	0.156	1	PTPRG	Mic3
0.0152377	0.259689	0.05	0.026	1	BTBD11	Mic3
0.0158961	-1.34508	0.141	0.131	1	FOS	Mic3
0.0162703	0.436615	0.781	0.455	1	CAMK2D	Mic3
0.0183629	0.447711	0.942	0.625	1	TBC1D5	Mic3
0.0202697	-2.0334	0.429	0.389	1	DIP2B	Mic3
0.0219538	-0.473206	0.064	0.057	1	FGF13	Mic3
0.0240863	-1.91749	0.052	0.067	1	TCIRG1	Mic3
0.0299463	0.460368	0.868	0.516	1	SBF2	Mic3
0.0301388	-0.431582	0.054	0.037	1	RGS2	Mic3
0.0391017	-1.23982	0.163	0.17	1	SLC2A3	Mic3
0.0423901	0.345424	0.866	0.549	1	CEP170	Mic3
0.0453551	-1.34491	0.046	0.05	1	OST4	Mic3
0.0524068	0.443802	0.886	0.536	1	WDFY3	Mic3
0.0527604	0.445491	0.629	0.36	1	BCL2	Mic3
0.0575907	-0.961939	0.448	0.394	1	SLC11A1	Mic3
0.0596822	0.619449	0.599	0.326	1	NAALADL2	Mic3
0.0656099	0.468525	0.612	0.348	1	TRPS1	Mic3
0.0656876	0.989527	0.067	0.029	1	KCNQ5	Mic3
0.0666844	0.313391	0.854	0.539	1	RABGAP1L	Mic3
0.0674728	0.394787	0.793	0.504	1	FOXP1	Mic3
0.0686764	0.615369	0.111	0.056	1	SUGCT	Mic3
0.0721849	0.537051	0.881	0.527	1	EXOC4	Mic3
0.077256	0.367585	0.075	0.043	1	ROR2	Mic3
0.0886985	-0.86335	0.051	0.044	1	PLTP	Mic3
0.117043	0.52885	0.832	0.473	1	UVRAG	Mic3
0.126141	-0.365265	0.062	0.055	1	CA8	Mic3
0.126783	0.526301	0.896	0.559	1	GAB2	Mic3
0.140231	0.508715	0.785	0.456	1	SSBP2	Mic3
0.142412	-0.355517	0.102	0.082	1	SERPINE1	Mic3
0.178334	-2.00736	0.118	0.148	1	HAMP	Mic3
0.190329	0.349812	0.923	0.595	1	EIF4G3	Mic3
0.204829	0.637348	0.492	0.262	1	STARD13	Mic3
0.208113	0.308538	0.906	0.614	1	JMJD1C	Mic3
0.221803	0.333937	0.059	0.034	1	TMEM71	Mic3
0.250269	0.337995	0.877	0.555	1	KANSL1	Mic3
0.278285	0.425197	0.89	0.547	1	PREX1	Mic3
0.282178	0.530261	0.181	0.098	1	DIRC3	Mic3
0.302781	-4.26916	0.009	0.053	1	RPL18A	Mic3
0.384925	0.618359	0.144	0.064	1	NLGN4Y	Mic3
0.444989	-6.45344	0.001	0.058	1	ZC3H11A	Mic3
0.526789	0.469438	0.779	0.479	1	IMMP2L	Mic3
0.549843	-1.24474	0.059	0.057	1	RGS16	Mic3
0.6134	-2.98738	0.014	0.055	1	HLA-DMA	Mic3
0.941937	0.253987	0.092	0.056	1	CXCR4	Mic3
0.98934	-4.82729	0.003	0.058	1	STX16	Mic3
0.992902	0.487177	0.872	0.526	1	TBL1XR1	Mic3
5.5729344771545e-138	0.787632	0.843	0.561	8.42404775566674e-134	SLC8A1	Mic0
3.68403790897276e-97	-3.99986	0.021	0.244	5.56879170320323e-93	QKI	Mic0
1.53997035592327e-94	-0.556094	0.572	0.471	2.32781919001361e-90	CALM1	Mic0
5.43859098435817e-89	-1.28036	0.524	0.416	8.22097413195581e-85	SPARCL1	Mic0
4.72764322747288e-69	-0.390658	0.545	0.473	7.14630550264801e-65	MT3	Mic0
6.68390445448118e-68	0.504258	0.98	0.797	1.01033899733937e-63	ARHGAP24	Mic0
7.62839323070788e-66	-1.15362	0.165	0.185	1.1531079207538e-61	PLP1	Mic0
1.79078706513195e-63	-0.838301	0.313	0.327	2.70695372765346e-59	CKB	Mic0
1.80283544290662e-63	-0.540192	0.33	0.319	2.72516605549764e-59	ATP1B1	Mic0
3.31294498455639e-62	-0.532138	0.616	0.55	5.00784763865545e-58	GNAS	Mic0
4.47831023800578e-60	0.478632	0.516	0.26	6.76941375576953e-56	SNAP25	Mic0
6.53258525026775e-56	-0.262929	0.392	0.343	9.87465586430472e-52	APP	Mic0
1.19469634125571e-53	0.592527	0.887	0.665	1.80590298944213e-49	RUNX1	Mic0
1.47489733195702e-53	0.744148	0.825	0.541	2.22945480698623e-49	ABCC4	Mic0
2.7320356925501e-53	-0.430285	0.369	0.327	4.12974515285873e-49	CAMK2N1	Mic0
4.93729039201498e-53	0.356025	0.842	0.619	7.46320815656984e-49	PTPRC	Mic0
1.30345933490565e-52	-0.605761	0.365	0.355	1.97030913064338e-48	PEBP1	Mic0
6.53600382160131e-52	0.601924	0.911	0.638	9.87982337673254e-48	ARHGAP15	Mic0
1.21192858016813e-51	0.614223	0.963	0.708	1.83195124178215e-47	CHST11	Mic0
2.15047718825487e-51	-0.997593	0.411	0.357	3.25066131776606e-47	CHN1	Mic0
5.38648123480331e-51	0.481116	0.761	0.535	8.14220503452868e-47	PALD1	Mic0
9.49279371601998e-51	0.841022	0.601	0.345	1.43493069811358e-46	RASGEF1C	Mic0
1.14401805002596e-50	0.755776	0.722	0.445	1.72929768441924e-46	FOXP2	Mic0
2.83213424677317e-50	0.382926	0.852	0.641	4.28105412742232e-46	INPP5D	Mic0
5.81495074830854e-50	0.682572	0.818	0.525	8.78987955114318e-46	SH3RF3	Mic0
1.31011829594409e-49	0.578248	0.957	0.743	1.98037481614908e-45	EPB41L2	Mic0
1.36295193889163e-49	-0.742843	0.244	0.257	2.06023815082858e-45	DYNLL1	Mic0
2.30327078033884e-49	-0.571864	0.232	0.242	3.48162411156019e-45	CDC42BPA	Mic0
2.48318256892842e-49	-0.930418	0.158	0.202	3.75357877119219e-45	AK5	Mic0
6.06425579101579e-49	0.320247	0.848	0.646	9.16672905369947e-45	ADAM28	Mic0
1.00731205407691e-48	-0.456727	0.541	0.439	1.52265290094265e-44	IDS	Mic0
2.90601541199255e-48	0.494379	0.969	0.796	4.39273289676794e-44	SSH2	Mic0
5.26647726570941e-48	0.474433	0.9	0.697	7.96080703484635e-44	APBB1IP	Mic0
1.26279826573595e-47	0.374131	0.818	0.61	1.90884585848645e-43	SRGAP2B	Mic0
5.56870515562218e-46	0.561733	0.75	0.477	8.41765471323849e-42	MTHFD1L	Mic0
5.68032158186692e-46	-0.422803	0.635	0.522	8.58637410315004e-42	ACTB	Mic0
5.72764705139336e-46	-4.3099	0.006	0.081	8.65791128288621e-42	DST	Mic0
7.93251537196874e-46	0.824264	0.583	0.388	1.19907902362679e-41	OXR1	Mic0
9.51095294225794e-46	-1.14425	0.274	0.262	1.43767564675171e-41	NRGN	Mic0
9.85042164059901e-46	0.510269	0.857	0.677	1.48898973519295e-41	FKBP5	Mic0
1.61951450714866e-45	0.64443	0.641	0.399	2.44805812900591e-41	RUNX2	Mic0
3.00864326046536e-45	0.806357	0.672	0.411	4.54786515251943e-41	FAM149A	Mic0
4.03172034516991e-45	-0.280781	0.528	0.462	6.09434847375884e-41	HSP90AA1	Mic0
7.4720984648384e-45	0.723451	0.871	0.571	1.12948240394497e-40	JAZF1	Mic0
7.96678071370236e-45	0.525248	0.877	0.62	1.20425857268325e-40	ATP8B4	Mic0
8.97243225562291e-45	0.669615	0.67	0.446	1.35627285975996e-40	TLR2	Mic0
9.10756327086731e-45	0.515865	0.846	0.607	1.3766992640243e-40	MGAT4A	Mic0
1.42251433700806e-44	0.57415	0.97	0.727	2.15027267182138e-40	LDLRAD4	Mic0
4.05501727021762e-44	-0.697653	0.31	0.305	6.12956410566095e-40	PREPL	Mic0
4.82148857316334e-44	-0.577057	0.486	0.372	7.2881621271937e-40	CLU	Mic0
5.35884624218921e-44	-0.502961	0.319	0.299	8.10043197969322e-40	GAPDH	Mic0
1.86893990588217e-43	0.434307	0.951	0.779	2.82508956173149e-39	DOCK8	Mic0
2.03206048213324e-43	-0.543404	0.259	0.28	3.07166262479261e-39	SPTBN1	Mic0
2.78145545784854e-43	-1.42999	0.266	0.35	4.20444807008386e-39	TMSB10	Mic0
4.31822441318922e-43	-0.555247	0.239	0.248	6.52742802297682e-39	NECAB1	Mic0
9.41234829330538e-43	0.44509	0.887	0.66	1.42277056801604e-38	TBXAS1	Mic0
2.22436815450706e-42	0.623251	0.722	0.489	3.36235490235287e-38	SRGAP1	Mic0
3.44152410118937e-42	-1.64599	0.056	0.128	5.20220783135786e-38	C10orf90	Mic0
3.63040301927925e-42	-1.34865	0.272	0.273	5.48771720394252e-38	VSNL1	Mic0
6.40024550714253e-42	-2.14262	0.04	0.079	9.67461110859665e-38	SLC24A2	Mic0
6.69238162132637e-42	-0.282512	0.42	0.391	1.01162040587969e-37	PRKACB	Mic0
7.36385457717951e-42	-1.37155	0.066	0.128	1.11312025788646e-37	ANO4	Mic0
8.90159487512535e-42	0.420225	0.927	0.728	1.34556508132395e-37	ST6GAL1	Mic0
1.08455608576548e-41	0.550708	0.88	0.618	1.63941497924311e-37	ABR	Mic0
3.04421612639079e-41	0.62941	0.865	0.574	4.60163709665231e-37	DOCK2	Mic0
3.59946345157262e-41	-2.11434	0.075	0.234	5.44094895339718e-37	MARCH1	Mic0
4.1037302968089e-41	-0.9315	0.22	0.261	6.20319871665634e-37	STMN1	Mic0
7.87672793728753e-41	0.677655	0.908	0.633	1.19064619500038e-36	MAML3	Mic0
1.22964253555901e-40	-1.09615	0.091	0.145	1.85872765675101e-36	GRID1	Mic0
2.28761859800822e-40	0.554072	0.677	0.436	3.45796427274923e-36	GALNT2	Mic0
2.61015825527791e-40	0.499947	0.937	0.708	3.9455152186781e-36	SFMBT2	Mic0
2.85912828379249e-40	0.700902	0.489	0.295	4.32185831378073e-36	PLA2G4A	Mic0
3.09030640023112e-40	0.566554	0.866	0.618	4.67130715458937e-36	FGD4	Mic0
3.73299889713624e-40	0.55158	0.665	0.438	5.64280113291114e-36	RIN3	Mic0
5.20760234424113e-40	-0.258696	0.48	0.394	7.87181170355489e-36	RTN3	Mic0
5.55224634592412e-40	0.516388	0.647	0.44	8.3927755764989e-36	ENTPD1	Mic0
6.50629760973494e-40	-0.820783	0.352	0.307	9.83491946687534e-36	CPE	Mic0
7.31366540517314e-40	0.497605	0.951	0.739	1.10553366264597e-35	FOXN3	Mic0
9.1066002131045e-40	-0.848652	0.639	0.65	1.37655368821288e-35	TMSB4X	Mic0
1.02973250966495e-39	-4.42545	0.176	0.199	1.55654366160954e-35	TRIM2	Mic0
1.68695049213441e-39	-0.833889	0.189	0.19	2.54999436391038e-35	ENC1	Mic0
1.76877084020766e-39	-0.694659	0.512	0.444	2.6736740020579e-35	SLC25A37	Mic0
1.77861615455836e-39	0.537166	0.7	0.468	2.68855617923042e-35	RBM47	Mic0
1.92443039105342e-39	0.346504	0.69	0.481	2.90896897911635e-35	SYK	Mic0
1.95490290771066e-39	-1.09593	0.151	0.188	2.95503123529544e-35	NDUFA4	Mic0
2.73177964923689e-39	0.584959	0.797	0.568	4.12935811778648e-35	LHFPL2	Mic0
4.70733419824768e-39	0.699282	0.55	0.317	7.1156063740712e-35	TENM4	Mic0
6.93371579853879e-39	0.583694	0.679	0.44	1.04810048010712e-34	SUSD6	Mic0
8.47420204820412e-39	-1.04688	0.154	0.201	1.28096038160653e-34	UBB	Mic0
9.95860703694265e-39	0.295998	0.595	0.414	1.50534303970425e-34	LRRK1	Mic0
1.03152001812841e-38	0.813294	0.462	0.27	1.55924565940291e-34	CPVL	Mic0
1.51812257853208e-38	-0.84788	0.144	0.188	2.29479408970909e-34	GNAO1	Mic0
1.51968806557701e-38	-0.886833	0.165	0.177	2.29716047992621e-34	NEFL	Mic0
1.59614190624067e-38	-3.81098	0.356	0.323	2.41272810547339e-34	SEPT7	Mic0
2.30068096104674e-38	0.356808	0.68	0.49	3.47770934071825e-34	SP100	Mic0
3.73817266842535e-38	-1.27456	0.068	0.117	5.65062180559176e-34	KCNH8	Mic0
4.12943175084625e-38	0.517806	0.732	0.525	6.24204903457919e-34	BACH1	Mic0
5.05350263098612e-38	0.313764	0.985	0.861	7.63887457699862e-34	MEF2A	Mic0
7.99356814378817e-38	0.601706	0.925	0.678	1.20830776061502e-33	BMP2K	Mic0
9.01816462986261e-38	-0.45928	0.341	0.32	1.36318576545003e-33	PRNP	Mic0
1.05767268600687e-37	0.592928	0.702	0.452	1.59877803216799e-33	LRCH1	Mic0
1.65656457591453e-37	-3.38153	0.172	0.182	2.5040630129524e-33	DNAJC6	Mic0
1.75358052537672e-37	0.521036	0.947	0.728	2.65071232215945e-33	ANKRD44	Mic0
2.0365460838688e-37	-0.714593	0.618	0.595	3.07844306037608e-33	FTL	Mic0
5.02412031929673e-37	-0.339822	0.344	0.33	7.59446027464894e-33	KIF1B	Mic0
9.4005184560318e-37	0.517981	0.619	0.395	1.42098236981377e-32	RPS6KA3	Mic0
9.8795596040174e-37	0.823991	0.576	0.338	1.49339422974327e-32	KCNIP1	Mic0
1.07060753557742e-36	-0.525566	0.208	0.212	1.61833035077883e-32	CACNA2D1	Mic0
1.24705768520041e-36	0.483058	0.744	0.509	1.88505239694894e-32	SKAP2	Mic0
1.6529019846154e-36	-0.520619	0.227	0.242	2.49852663994463e-32	SCD5	Mic0
1.84554647236238e-36	0.486039	0.863	0.61	2.78972804762297e-32	ZFHX3	Mic0
2.48742599666985e-36	-0.923857	0.105	0.134	3.75999313656615e-32	GRM3	Mic0
2.49233814901192e-36	0.56596	0.449	0.28	3.76741834604642e-32	LRMP	Mic0
2.62335730697258e-36	-0.265582	0.422	0.356	3.96546690521976e-32	HSP90AB1	Mic0
2.6359698674023e-36	-0.608126	0.279	0.28	3.98453205156531e-32	TSC22D1	Mic0
3.35561421545428e-36	0.518564	0.704	0.473	5.07234644808069e-32	LYN	Mic0
3.80230697622138e-36	-0.905497	0.207	0.225	5.74756722525624e-32	UCHL1	Mic0
4.2906222046675e-36	0.391237	0.575	0.389	6.4857045245754e-32	LY86	Mic0
4.31982536974523e-36	0.390438	0.646	0.441	6.52984802890688e-32	ARHGAP12	Mic0
5.32618566450808e-36	0.37361	0.722	0.526	8.05106225047041e-32	LPCAT2	Mic0
5.9224044052222e-36	-0.542304	0.483	0.443	8.95230649893388e-32	TUBA1B	Mic0
7.18621423848152e-36	-1.12431	0.095	0.152	1.08626814428887e-31	COBL	Mic0
7.73723350168711e-36	-1.05963	0.111	0.155	1.16956021611502e-31	APBB2	Mic0
8.12786814517897e-36	0.558316	0.579	0.376	1.22860854882525e-31	TTC7A	Mic0
1.6483113033008e-35	-5.3175	0.286	0.264	2.49158736606948e-31	GPM6B	Mic0
1.90709441067461e-35	-0.68089	0.213	0.209	2.88276391117574e-31	MAP1A	Mic0
2.7575745283552e-35	-0.723034	0.279	0.288	4.16834965706173e-31	RPL15	Mic0
3.6487062371095e-35	-1.20317	0.089	0.137	5.51538434801472e-31	FBXL7	Mic0
3.90380633870126e-35	-1.14984	0.106	0.166	5.90099366158083e-31	ENPP2	Mic0
5.13178433637794e-35	-1.05735	0.104	0.153	7.7572052028689e-31	DLC1	Mic0
8.41897039714398e-35	-0.348941	0.378	0.33	1.27261156523228e-30	YWHAG	Mic0
9.81842252299824e-35	-2.24654	0.073	0.122	1.48415274857641e-30	ZNF536	Mic0
1.1577701339869e-34	0.39004	0.472	0.311	1.75008533453459e-30	SSH1	Mic0
1.38807940999837e-34	-1.13123	0.118	0.158	2.09822083615354e-30	SOD1	Mic0
1.75056406140056e-34	0.327787	0.751	0.501	2.64615263521309e-30	TRIO	Mic0
2.1195953951947e-34	-0.801182	0.113	0.138	3.2039803993763e-30	KLHL32	Mic0
2.28998252491093e-34	-0.775718	0.33	0.347	3.46153758465536e-30	EIF4A2	Mic0
2.49475563228138e-34	0.305144	0.931	0.763	3.77107261375653e-30	SORL1	Mic0
2.96596093416047e-34	-1.00993	0.143	0.162	4.48334654807697e-30	STMN2	Mic0
3.52402436032175e-34	0.524576	0.418	0.261	5.32691522306235e-30	MPZL1	Mic0
3.55224043872637e-34	-0.822587	0.121	0.159	5.36956664717878e-30	NFIB	Mic0
3.78458913102863e-34	-0.55443	0.171	0.18	5.72078493046288e-30	ZNF483	Mic0
5.95936066050842e-34	0.30619	0.708	0.517	9.00816957442452e-30	CYFIP1	Mic0
6.66192512330719e-34	0.543305	0.874	0.612	1.00701660163912e-29	ETV6	Mic0
7.60711380397272e-34	-5.41644	0.142	0.165	1.14989132260852e-29	NCAM1	Mic0
9.42758973052301e-34	-0.921468	0.231	0.259	1.42507446366586e-29	YWHAH	Mic0
1.11256156150308e-33	-0.372162	0.327	0.29	1.68174805636805e-29	RTN1	Mic0
1.47292815271009e-33	-0.610102	0.413	0.389	2.22647819563657e-29	CST3	Mic0
1.5448881232614e-33	-0.373356	0.371	0.332	2.33525288712194e-29	SERINC1	Mic0
1.65237664598557e-33	-1.0705	0.11	0.159	2.49773253807178e-29	DOCK9	Mic0
1.7551213331319e-33	0.470322	0.608	0.397	2.65304140716218e-29	TBC1D1	Mic0
2.4513253973301e-33	0.531282	0.608	0.402	3.70542347060418e-29	CPED1	Mic0
3.09831561970361e-33	-1.81843	0.044	0.073	4.68341389074397e-29	ST18	Mic0
3.80661184746895e-33	0.550705	0.593	0.384	5.75407446863406e-29	WDFY4	Mic0
4.10627628884957e-33	0.534428	0.69	0.449	6.20704723822501e-29	RAPGEF1	Mic0
4.87718539184453e-33	-1.44893	0.07	0.138	7.37235343831219e-29	CLMN	Mic0
5.89526625310271e-33	0.486535	0.679	0.459	8.91128446819006e-29	FLI1	Mic0
6.01605710740268e-33	-0.799424	0.276	0.299	9.09387192354989e-29	PPIA	Mic0
6.08812293146024e-33	-1.10663	0.082	0.136	9.20280662319529e-29	RCAN2	Mic0
7.12952955165081e-33	-1.35516	0.08	0.143	1.07769968702754e-28	SLCO3A1	Mic0
7.34116342908773e-33	0.374936	0.571	0.389	1.1096902639409e-28	NFATC2	Mic0
1.0132643130975e-32	0.592909	0.766	0.52	1.53165033567819e-28	SMAP2	Mic0
1.5316256841516e-32	0.550514	0.559	0.348	2.31520538416356e-28	CCND3	Mic0
2.27493437622267e-32	-0.428566	0.225	0.229	3.4387908030982e-28	ADD3	Mic0
2.60916077765647e-32	-0.668119	0.281	0.294	3.94400743150551e-28	YWHAB	Mic0
2.90535575344618e-32	0.486564	0.809	0.562	4.39173575690924e-28	AOAH	Mic0
5.35412874594162e-32	0.613032	0.504	0.323	8.09330101236535e-28	PIK3AP1	Mic0
8.32820653247991e-32	0.471021	0.63	0.425	1.25889169944966e-27	TLN2	Mic0
1.08365010713826e-31	0.581519	0.504	0.327	1.63804550195019e-27	CD86	Mic0
1.20622696167338e-31	0.61916	0.709	0.466	1.82333267526548e-27	IPCEF1	Mic0
1.23737839241732e-31	0.529845	0.552	0.355	1.87042117797801e-27	OSBPL3	Mic0
1.4166295733527e-31	-2.24552	0.148	0.152	2.14137726307994e-27	MOBP	Mic0
1.64838827578265e-31	0.609039	0.457	0.286	2.49170371767305e-27	ANOS1	Mic0
1.65439475168287e-31	0.505117	0.551	0.372	2.50078310664383e-27	ALPK1	Mic0
2.25236909360284e-31	-0.92848	0.194	0.226	3.40468112189006e-27	COX4I1	Mic0
3.02264249962531e-31	-1.00769	0.147	0.183	4.56902640243362e-27	SRP14	Mic0
3.06317366638507e-31	-0.521575	0.175	0.182	4.63029331410767e-27	NOVA1	Mic0
3.15533124250305e-31	-0.436315	0.348	0.331	4.76959870616761e-27	YWHAZ	Mic0
3.41642146315042e-31	-1.29359	0.128	0.157	5.16426268369818e-27	CCK	Mic0
3.42157933398357e-31	0.46489	0.758	0.514	5.17205932124956e-27	TAB2	Mic0
3.45897951530428e-31	-3.30996	0.108	0.124	5.22859343533395e-27	SH3GL3	Mic0
3.88319300527706e-31	-1.98525	0.383	0.352	5.8698345467768e-27	TMEM165	Mic0
3.92426398366701e-31	-1.24482	0.095	0.159	5.93191743771105e-27	CREB5	Mic0
4.3975403825261e-31	-0.699652	0.217	0.217	6.64732204222646e-27	CALM3	Mic0
4.6060725408843e-31	-0.781262	0.139	0.133	6.96253925280071e-27	SLC44A1	Mic0
4.731612318056e-31	-0.305501	0.423	0.351	7.15230517997345e-27	CSF3R	Mic0
5.22593089024802e-31	0.491542	0.538	0.36	7.8995171336989e-27	ARHGAP25	Mic0
5.40944545235747e-31	0.566358	0.46	0.292	8.17691774578355e-27	SKI	Mic0
6.1802857090127e-31	0.498883	0.611	0.404	9.3421198777436e-27	HIVEP3	Mic0
6.7476072355263e-31	0.399936	0.861	0.617	1.01996830972216e-26	DIAPH2	Mic0
1.14243923794469e-30	0.690283	0.703	0.451	1.72691115207719e-26	BNC2	Mic0
1.32814239473056e-30	-2.12383	0.148	0.173	2.00762004387472e-26	SLAIN1	Mic0
1.33151072427117e-30	-3.63238	0.166	0.188	2.0127116108083e-26	RAPGEF5	Mic0
1.81096753920791e-30	-0.695899	0.182	0.21	2.73745853226667e-26	TF	Mic0
1.84479236834614e-30	0.625445	0.517	0.312	2.78858814399202e-26	KCNQ1	Mic0
2.20964537689866e-30	0.417363	0.761	0.558	3.34009995172002e-26	PTPRE	Mic0
2.74157436033168e-30	0.339928	0.68	0.454	4.14416380307736e-26	MAP3K5	Mic0
2.83437316891374e-30	-3.11738	0.08	0.11	4.28443848213001e-26	RNF220	Mic0
3.65228045016843e-30	-0.636654	0.142	0.17	5.52078712847461e-26	PPP1R9A	Mic0
4.86837181730118e-30	0.371225	0.623	0.44	7.35903083903247e-26	IKZF1	Mic0
5.03325961161781e-30	0.275107	0.669	0.485	7.60827522892148e-26	SLC4A7	Mic0
5.05189298320071e-30	0.449473	0.436	0.286	7.63644143340619e-26	ARHGEF6	Mic0
5.1778129614114e-30	-0.953931	0.094	0.143	7.82678207246947e-26	PHACTR3	Mic0
5.68752814553671e-30	-0.503073	0.259	0.237	8.59726754479329e-26	LMO4	Mic0
8.91862385383106e-30	-4.62304	0.152	0.153	1.3481391817451e-25	EDIL3	Mic0
8.99530436085308e-30	0.552404	0.63	0.411	1.35973020718655e-25	TNS3	Mic0
1.1179169323026e-29	-0.308899	0.482	0.397	1.68984323486861e-25	PARP14	Mic0
1.2894723862214e-29	0.500377	0.417	0.276	1.94916645901226e-25	PPP3CA	Mic0
1.30912206471994e-29	0.298707	0.679	0.489	1.97886891303066e-25	NUMB	Mic0
1.50014640092188e-29	0.658386	0.628	0.402	2.26762129963352e-25	NCK2	Mic0
1.55174661592239e-29	-1.32773	0.072	0.127	2.34562018462829e-25	PPFIA2	Mic0
1.64051154597778e-29	-3.18693	0.363	0.296	2.47979725290001e-25	PIP4K2A	Mic0
2.0264021694994e-29	0.435996	0.914	0.685	3.06310951941529e-25	SLC9A9	Mic0
2.1957801300088e-29	-2.96793	0.407	0.392	3.31914124452131e-25	SHTN1	Mic0
2.25099291680668e-29	-2.58773	0.163	0.163	3.40260089304498e-25	TMEM144	Mic0
2.40319208106326e-29	0.251241	0.494	0.357	3.63266514973522e-25	ALOX5	Mic0
3.80556418687998e-29	-0.70229	0.265	0.278	5.75249082488778e-25	RPL41	Mic0
3.9686679987338e-29	-0.875131	0.149	0.15	5.99903854688601e-25	GAP43	Mic0
4.0401964513181e-29	0.59128	0.709	0.46	6.10716095581244e-25	ANKS1A	Mic0
4.94303987535967e-29	-5.01307	0.137	0.155	7.47189907559367e-25	AKAP6	Mic0
5.80647764956266e-29	0.31483	0.453	0.311	8.77707161507892e-25	TRPM2	Mic0
7.69172131762522e-29	0.65777	0.573	0.367	1.16268059437223e-24	USP6NL	Mic0
8.76203722553807e-29	-0.410914	0.577	0.518	1.32446954701233e-24	PSAP	Mic0
1.01983481748782e-28	-0.333399	0.368	0.336	1.54158231011458e-24	CCNI	Mic0
1.03382048400426e-28	0.494689	0.539	0.364	1.56272304362084e-24	TBC1D14	Mic0
1.44492479425003e-28	-0.284221	0.308	0.264	2.18414831898835e-24	APOO	Mic0
1.60786913446004e-28	0.56206	0.833	0.567	2.43045498364979e-24	TBC1D22A	Mic0
2.34468216977499e-28	-4.53386	0.53	0.394	3.54422156783188e-24	RTN4	Mic0
2.51864951066418e-28	0.54995	0.628	0.426	3.80719060031998e-24	PELI1	Mic0
2.58843027774444e-28	0.617408	0.827	0.564	3.91267120783849e-24	DISC1	Mic0
2.79346262704382e-28	0.599275	0.624	0.394	4.22259810703944e-24	IGSF21	Mic0
2.80270000762337e-28	-0.410329	0.189	0.195	4.23656133152349e-24	ROBO1	Mic0
2.86046803024438e-28	0.706028	0.857	0.596	4.3238834745174e-24	ST6GALNAC3	Mic0
3.39496328172735e-28	-1.30806	0.079	0.142	5.13182649665907e-24	NFASC	Mic0
4.13546908368313e-28	-3.00608	0.107	0.132	6.25117506689542e-24	ENOX1	Mic0
4.51720318333765e-28	0.375148	0.621	0.429	6.82820433193319e-24	JAK2	Mic0
4.68361204664141e-28	-3.51378	0.095	0.117	7.07974796970315e-24	PRUNE2	Mic0
5.64246225554745e-28	0.466151	0.373	0.244	8.52914594548553e-24	MYOF	Mic0
5.68028008028465e-28	-2.84316	0.322	0.277	8.58631136935828e-24	FRYL	Mic0
6.30918971735541e-28	-0.77757	0.114	0.152	9.53697117675443e-24	NALCN	Mic0
6.36890941577859e-28	-1.67412	0.038	0.102	9.62724347289092e-24	DSCAML1	Mic0
6.87365719882772e-28	-4.21328	0.126	0.137	1.0390220221748e-23	SPOCK3	Mic0
7.22754740556631e-28	0.301903	0.538	0.364	1.0925160658254e-23	GNG7	Mic0
7.57384283564508e-28	-4.71445	0.13	0.132	1.14486208303611e-23	MAP7	Mic0
8.85329561427309e-28	-1.55738	0.047	0.099	1.33826416505352e-23	PALM2	Mic0
1.00531049490616e-27	-2.95916	0.259	0.237	1.51962734410016e-23	ARAP2	Mic0
1.1230441787768e-27	0.525129	0.761	0.507	1.69759358063901e-23	SH3KBP1	Mic0
1.13798682391517e-27	-0.94334	0.151	0.188	1.72018088303017e-23	ATP1A1	Mic0
1.2442508100548e-27	0.413768	0.541	0.373	1.88080952447884e-23	IRAK3	Mic0
1.34305368607557e-27	0.461238	0.828	0.585	2.03015995187183e-23	SDCCAG8	Mic0
1.64751282731138e-27	-0.743471	0.122	0.16	2.49038038976388e-23	ARFGEF3	Mic0
1.89037685435865e-27	-0.711471	0.17	0.197	2.85749365304853e-23	SYT11	Mic0
2.42394755528358e-27	0.300663	0.867	0.615	3.66403912456667e-23	KCNQ3	Mic0
2.62973072146501e-27	-0.854337	0.141	0.15	3.9751009585665e-23	OLFM1	Mic0
2.64612231545223e-27	0.480188	0.47	0.315	3.9998784920376e-23	TSPAN14	Mic0
3.13431335169403e-27	-5.08641	0.16	0.155	4.7378280624207e-23	TTLL7	Mic0
3.18272733668136e-27	0.435722	0.758	0.52	4.81101064212755e-23	SNX29	Mic0
3.30555371464815e-27	-1.2068	0.093	0.139	4.99667499506214e-23	FYN	Mic0
4.51082425487248e-27	-0.784341	0.173	0.191	6.81856194366524e-23	MT2A	Mic0
4.78637203554378e-27	0.554731	0.849	0.594	7.23507996892798e-23	HS3ST4	Mic0
7.55186477908049e-27	-3.76423	0.152	0.145	1.14153988000581e-22	PHLPP1	Mic0
7.84748854792954e-27	-0.777377	0.181	0.177	1.18622636890503e-22	TSPAN7	Mic0
8.03637385621504e-27	-0.943501	0.096	0.133	1.21477827210547e-22	CNTNAP4	Mic0
9.53458263405755e-27	-0.98187	0.151	0.183	1.44124751096414e-22	EID1	Mic0
1.11133265321662e-26	-1.42828	0.046	0.105	1.67989043860225e-22	PIEZO2	Mic0
1.12516111064857e-26	0.445291	0.652	0.47	1.70079353485638e-22	TGFBR1	Mic0
1.18114457017216e-26	0.271659	0.72	0.48	1.78541813227224e-22	CAMK1D	Mic0
