## Supplemental Files 1 to 12 for "Single-Nuclei Transcriptomic Characterization of *APOE4*-Associated Alzheimer’s Disease": Supplemental File 10. Microglia_subcluster.markers.xlsx (part 2 of 3)

### Sheet: microglia_subcluster.markers co (continued)
p_val	avg_log2FC	pct.1	pct.2	p_val_adj	gene.name	cluster
1.37959336982448e-26	-4.67383	0.119	0.136	2.08539333782669e-22	LIMCH1	Mic0
1.5695001074304e-26	0.462838	0.444	0.302	2.3724563623918e-22	CIITA	Mic0
1.57449858295253e-26	0.494288	0.438	0.274	2.38001205799104e-22	EPB41	Mic0
1.70516103386916e-26	-0.350148	0.24	0.227	2.57752141879662e-22	PKP4	Mic0
1.74927817551944e-26	0.548814	0.466	0.304	2.64420889011518e-22	TMEM156	Mic0
1.77112752495749e-26	0.393201	0.865	0.647	2.67723636672574e-22	AKAP13	Mic0
1.90769106883333e-26	0.367265	0.588	0.412	2.88366581964847e-22	FAM13A	Mic0
1.94743091777644e-26	0.287581	0.958	0.793	2.94373657531087e-22	ITPR2	Mic0
1.95274256513344e-26	-1.30185	0.074	0.133	2.95176566145571e-22	SH3D19	Mic0
2.34929655330105e-26	0.450245	0.928	0.724	3.55119666996986e-22	MAML2	Mic0
2.57214373864576e-26	-2.46286	0.036	0.115	3.88805247533693e-22	PDE4B	Mic0
3.13121597882095e-26	-0.694714	0.311	0.317	4.73314607358575e-22	ACTG1	Mic0
3.18546811777892e-26	-0.401997	0.473	0.385	4.81515360683462e-22	SLC11A1	Mic0
3.18558879190269e-26	0.319915	0.714	0.475	4.81533601784011e-22	RASAL2	Mic0
3.54256906136733e-26	0.484796	0.369	0.22	5.35494739316286e-22	MAP2	Mic0
3.70061971873238e-26	0.33908	0.592	0.42	5.59385676683586e-22	FMNL3	Mic0
3.88908611939672e-26	-3.66732	0.124	0.128	5.87874257808009e-22	TMEFF2	Mic0
3.93729103006664e-26	-1.62009	0.04	0.074	5.95160912104873e-22	CTNNA3	Mic0
3.96919690415313e-26	0.538253	0.58	0.381	5.99983804031787e-22	DOCK11	Mic0
4.27916542872958e-26	-0.344349	0.438	0.391	6.46838646206764e-22	CLTC	Mic0
4.40050752577461e-26	0.490213	0.665	0.451	6.65180717596091e-22	AFF1	Mic0
4.71060607650802e-26	-0.9254	0.133	0.153	7.12055214524952e-22	MDH1	Mic0
5.34215202712945e-26	0.540899	0.548	0.36	8.07519700420888e-22	RREB1	Mic0
5.67298477863911e-26	-0.312763	0.244	0.244	8.57528379139088e-22	CADM1	Mic0
5.78244848412689e-26	0.379163	0.386	0.261	8.7407491286062e-22	HCK	Mic0
5.83580142071301e-26	0.289031	0.637	0.449	8.82139742754978e-22	CAPZB	Mic0
5.89414763276224e-26	-0.847766	0.101	0.14	8.90959356168341e-22	HECW2	Mic0
5.96135912829467e-26	-4.37765	0.188	0.188	9.01119045833022e-22	ATP8A1	Mic0
6.61522500964487e-26	0.412107	0.55	0.375	9.99957412457919e-22	PHC2	Mic0
6.6700091927284e-26	-0.653703	0.139	0.169	1.00823858957283e-21	PHYHIPL	Mic0
8.06476983171182e-26	0.287504	0.449	0.312	1.21907060776156e-21	ST3GAL6	Mic0
8.62964645779722e-26	-0.73996	0.108	0.142	1.30445735856063e-21	SGIP1	Mic0
9.07208419833531e-26	0.503933	0.587	0.404	1.37133624742036e-21	TGFBR2	Mic0
9.42024060778498e-26	-0.96335	0.293	0.329	1.42396357027278e-21	RPS15	Mic0
1.17184561675168e-25	-1.15036	0.32	0.264	1.77136183428184e-21	DOCK5	Mic0
1.56809340059805e-25	0.587676	0.42	0.256	2.37032998434402e-21	CHSY1	Mic0
1.60569319799768e-25	-0.887377	0.083	0.111	2.42716583809329e-21	GALNT13	Mic0
1.79320272919448e-25	0.475151	0.58	0.382	2.71060524545038e-21	ZNF710	Mic0
1.97112265263246e-25	-0.914143	0.138	0.159	2.97954900171922e-21	COX6C	Mic0
2.02890729702859e-25	-1.49042	0.042	0.104	3.06689627018841e-21	SHROOM4	Mic0
2.30818834843622e-25	0.374923	0.663	0.48	3.48905750749619e-21	PAG1	Mic0
2.96088326739834e-25	-0.996531	0.091	0.142	4.47567114699934e-21	SLCO1A2	Mic0
3.13249281943774e-25	-1.18692	0.068	0.119	4.73507614586209e-21	HHIP	Mic0
3.69890087545022e-25	-0.846295	0.085	0.104	5.59125856333055e-21	MT1E	Mic0
3.92970363132731e-25	-3.41712	0.442	0.376	5.94014000911437e-21	ARHGAP21	Mic0
4.52427608768052e-25	-0.966323	0.189	0.219	6.83889573413787e-21	CFL1	Mic0
4.69942691366474e-25	0.458262	0.668	0.455	7.10365372269562e-21	PDE3B	Mic0
5.3786183467952e-25	-0.430725	0.297	0.252	8.13031949301563e-21	MLXIPL	Mic0
6.14085117751494e-25	0.48967	0.508	0.345	9.28251063993159e-21	ST8SIA4	Mic0
6.54572409708021e-25	0.351656	0.575	0.393	9.89451654514645e-21	PTEN	Mic0
6.59249092423173e-25	0.45689	0.538	0.352	9.96520928106868e-21	PRKAG2	Mic0
6.6484168829894e-25	-0.904999	0.512	0.501	1.00497469603268e-20	CD74	Mic0
6.82286431316302e-25	-0.282383	0.638	0.559	1.03134416957772e-20	ITM2B	Mic0
7.28129151991537e-25	-0.448301	0.242	0.244	1.10064002615041e-20	DIP2C	Mic0
7.38418052668267e-25	-0.836786	0.108	0.155	1.11619272841335e-20	GNAI1	Mic0
7.45902112845085e-25	-3.52749	0.155	0.141	1.12750563377663e-20	TMTC2	Mic0
9.05269019340644e-25	0.346187	0.587	0.414	1.36840464963532e-20	MANBA	Mic0
1.09955074700935e-24	0.579351	0.555	0.364	1.66208090917933e-20	SIPA1L2	Mic0
1.17176023889578e-24	0.560153	0.475	0.31	1.77123277711487e-20	PPARD	Mic0
1.23342134460657e-24	0.606938	0.56	0.356	1.86443970450729e-20	SUCLG2	Mic0
1.40461028188238e-24	-1.13238	0.075	0.094	2.12320890209341e-20	NEFM	Mic0
1.44859948079293e-24	0.414254	0.555	0.364	2.1897029751666e-20	PACS1	Mic0
1.57859364481302e-24	-0.810803	0.14	0.146	2.38620215349937e-20	ENO2	Mic0
1.92478947823083e-24	-1.46389	0.346	0.255	2.90951177529372e-20	NCKAP5	Mic0
2.07037163481874e-24	-3.66043	0.406	0.309	3.129573763192e-20	PTK2	Mic0
2.15191715815078e-24	-1.13082	0.08	0.098	3.25283797626071e-20	RGS4	Mic0
2.35012357832973e-24	-3.21262	0.344	0.278	3.55244680100321e-20	MAN2A1	Mic0
3.2900861027763e-24	-0.970009	0.073	0.107	4.97329415295666e-20	ZNF365	Mic0
3.3853072349961e-24	-1.18933	0.12	0.162	5.1172304164201e-20	HSPA8	Mic0
3.62686166618217e-24	0.340678	0.482	0.325	5.48236409460097e-20	VOPP1	Mic0
4.85835828173881e-24	0.391962	0.576	0.399	7.34389437867638e-20	TET2	Mic0
4.90440527547866e-24	-0.378392	0.642	0.575	7.41349901441354e-20	N4BP2L2	Mic0
5.18071393921807e-24	0.746886	0.464	0.28	7.83116719052203e-20	PGM5	Mic0
5.29110911592848e-24	-1.2815	0.041	0.098	7.9980405396375e-20	COLGALT2	Mic0
5.37400632507004e-24	0.575201	0.457	0.279	8.12334796097587e-20	CACNA1D	Mic0
6.27669600406241e-24	-0.90001	0.381	0.407	9.48785367974074e-20	RPL13	Mic0
6.94773081050038e-24	0.383357	0.605	0.411	1.05021898931524e-19	ADK	Mic0
7.96282262691325e-24	-1.73103	0.462	0.405	1.20366026828421e-19	DOCK10	Mic0
9.90013387462407e-24	-0.3955	0.18	0.166	1.49650423648818e-19	GRIA4	Mic0
1.09268622897736e-23	-0.563592	0.164	0.19	1.65170450372218e-19	TSPAN5	Mic0
1.09433325929866e-23	-1.04372	0.066	0.069	1.65419415475586e-19	FRMD5	Mic0
1.15277434721257e-23	0.427222	0.494	0.344	1.74253370324653e-19	GNB4	Mic0
1.29413284403283e-23	-0.703847	0.129	0.141	1.95621120704002e-19	FAIM2	Mic0
1.42012415535159e-23	0.547025	0.796	0.559	2.14665967322947e-19	CSGALNACT1	Mic0
1.49413433216482e-23	-0.945164	0.094	0.137	2.25853345650034e-19	COL4A5	Mic0
1.50163258469723e-23	0.43393	0.773	0.559	2.26986781502833e-19	ARHGAP22	Mic0
1.60758305168921e-23	0.400065	0.361	0.237	2.4300225409334e-19	SYT17	Mic0
1.69476989006558e-23	0.504723	0.369	0.232	2.56181416582312e-19	FNBP1L	Mic0
1.72503280236603e-23	0.420845	0.593	0.394	2.60755958405649e-19	FAM168A	Mic0
1.79322994989595e-23	-1.40765	0.062	0.126	2.71064639226272e-19	POLR2F	Mic0
1.84588854372925e-23	0.30507	0.449	0.316	2.79024512270113e-19	NPL	Mic0
1.95323541333223e-23	-1.20314	0.093	0.125	2.952510650793e-19	NDUFS5	Mic0
1.98729380638898e-23	-1.46363	0.041	0.085	3.00399331773758e-19	SLC5A11	Mic0
1.99932812246892e-23	-0.929608	0.141	0.14	3.02218438992402e-19	LMO3	Mic0
2.15825864256572e-23	0.732143	0.385	0.226	3.26242376410234e-19	TMEM163	Mic0
2.322663289897e-23	-5.06492	0.151	0.151	3.51093782900831e-19	SPOCK1	Mic0
2.38746456875332e-23	-1.1543	0.106	0.142	3.60889144212753e-19	COX7C	Mic0
2.45100523526043e-23	-0.743543	0.41	0.418	3.70493951361966e-19	EEF1A1	Mic0
2.69173091006887e-23	0.505112	0.499	0.321	4.06882044366011e-19	KIF16B	Mic0
3.0648349949192e-23	-0.422342	0.207	0.192	4.63280457831986e-19	NAPB	Mic0
3.72514270701132e-23	-2.99079	0.068	0.09	5.63092571591831e-19	PDE1C	Mic0
3.84354550756684e-23	-0.692319	0.175	0.153	5.80990338923803e-19	CAMK2A	Mic0
4.46644857001435e-23	-0.91854	0.099	0.114	6.75148365843369e-19	THY1	Mic0
5.94336724951846e-23	-0.803457	0.079	0.125	8.9839939343721e-19	MBOAT2	Mic0
7.10042151565957e-23	0.27922	0.625	0.444	1.0732997163071e-18	CUX1	Mic0
7.22856310414202e-23	-1.07713	0.098	0.158	1.09266959882211e-18	PLEKHH1	Mic0
7.81240885187426e-23	0.341787	0.383	0.267	1.18092372204931e-18	TM6SF1	Mic0
8.47388508572025e-23	0.579731	0.598	0.403	1.28091246955747e-18	RASSF8	Mic0
8.8453454378614e-23	-0.592822	0.234	0.224	1.33706241638713e-18	SIK3	Mic0
1.03055171692903e-22	0.26123	0.465	0.343	1.55778197530992e-18	GPRIN3	Mic0
1.05378709141229e-22	0.628778	0.52	0.329	1.59290456737882e-18	TPK1	Mic0
1.15054085442232e-22	0.312735	0.457	0.302	1.73915755554478e-18	ITPR1	Mic0
1.2129025813705e-22	-0.919045	0.099	0.148	1.83342354199965e-18	MAPT	Mic0
1.39096863511426e-22	0.727757	0.429	0.258	2.10258818883872e-18	KCNK13	Mic0
1.43052626483475e-22	-0.389016	0.208	0.206	2.16238350192421e-18	BCAS1	Mic0
1.49069251228936e-22	-0.728975	0.135	0.146	2.25333080157659e-18	DSTN	Mic0
1.5308198390988e-22	-0.687484	0.19	0.216	2.31398726878174e-18	PXK	Mic0
1.68680897879878e-22	-0.252128	0.347	0.313	2.54978045235224e-18	CLDND1	Mic0
1.85581002888768e-22	-0.594755	0.237	0.244	2.80524243966661e-18	SEC62	Mic0
1.86012057786948e-22	0.434734	0.593	0.397	2.81175826550751e-18	STK3	Mic0
2.09335255706982e-22	0.334686	0.52	0.376	3.16431172526674e-18	MERTK	Mic0
2.19994681054172e-22	-0.56795	0.458	0.422	3.32543959881486e-18	LPAR6	Mic0
2.35953173274318e-22	0.356322	0.593	0.408	3.56666816721458e-18	AP3B1	Mic0
2.77271267603147e-22	-0.429022	0.207	0.185	4.19123248108917e-18	TSPYL1	Mic0
2.80628738314415e-22	0.43471	0.704	0.47	4.2419840083607e-18	ARL15	Mic0
2.89683349066311e-22	-0.733281	0.109	0.112	4.37885350448635e-18	LONRF2	Mic0
2.94831850955668e-22	0.608514	0.394	0.239	4.45667825904588e-18	GRAMD1B	Mic0
3.10307899202831e-22	0.490223	0.455	0.296	4.69061420434999e-18	PACSIN2	Mic0
3.55914987484102e-22	0.537786	0.819	0.556	5.38001095080968e-18	GAB2	Mic0
3.96388115336311e-22	-0.987038	0.08	0.114	5.99180275142368e-18	BEX4	Mic0
4.13936871108229e-22	-0.746718	0.144	0.151	6.257069743672e-18	PCSK1N	Mic0
4.20378866399842e-22	-0.629745	0.114	0.147	6.35444694450001e-18	MPDZ	Mic0
4.2258056758842e-22	-0.399526	0.193	0.202	6.38772785966655e-18	KIF5C	Mic0
4.54602359241449e-22	0.355742	0.568	0.398	6.87176926229375e-18	NCOA3	Mic0
4.55366480246642e-22	-1.00857	0.069	0.122	6.88331971540824e-18	FGFR2	Mic0
4.94255149663963e-22	-0.373729	0.411	0.356	7.47116084232046e-18	MS4A6A	Mic0
4.9559346525097e-22	-0.422639	0.665	0.582	7.49139082073366e-18	ZFP36L1	Mic0
5.56197422552615e-22	0.279906	0.439	0.311	8.40748023930534e-18	MOB1B	Mic0
5.61930912537876e-22	-0.85247	0.108	0.155	8.49414767392253e-18	USP54	Mic0
5.85339994076794e-22	-1.01491	0.276	0.323	8.84799935046482e-18	RPLP1	Mic0
6.28164059752897e-22	-0.67165	0.115	0.149	9.49532792722479e-18	LIFR	Mic0
6.63116716133062e-22	0.405305	0.58	0.382	1.00236722810674e-17	PLCL2	Mic0
7.47154792680215e-22	0.377819	0.336	0.232	1.12939918461541e-17	RGS10	Mic0
8.18708680376386e-22	-0.671454	0.151	0.143	1.23756004125694e-17	PNMA2	Mic0
8.50454637143268e-22	-0.805514	0.126	0.141	1.28554722950576e-17	PGAM1	Mic0
8.88163529463068e-22	-2.67539	0.071	0.08	1.34254799113637e-17	CDH20	Mic0
9.64882449528221e-22	-0.339162	0.399	0.376	1.45851631070686e-17	PJA2	Mic0
9.83044911037219e-22	0.45209	0.328	0.216	1.48597068752386e-17	B4GALT1	Mic0
9.9753369601272e-22	-0.691581	0.183	0.164	1.50787193489283e-17	STXBP1	Mic0
1.07890870381878e-21	-1.10928	0.166	0.201	1.63087839669247e-17	RPL14	Mic0
1.11451471171746e-21	0.402817	0.506	0.346	1.68470043823211e-17	APPL2	Mic0
1.21728310593577e-21	-0.423475	0.4	0.331	1.84004514293252e-17	BASP1	Mic0
1.22454810667921e-21	-0.81502	0.097	0.117	1.85102691805629e-17	PDZD2	Mic0
1.41462092171238e-21	0.341594	0.618	0.428	2.13834098526043e-17	ATG7	Mic0
1.54992125198946e-21	-0.702377	0.312	0.304	2.34286096450726e-17	RPS27A	Mic0
1.64469482309059e-21	0.427595	0.607	0.412	2.48612069458374e-17	UTRN	Mic0
1.67282033377355e-21	-0.274273	0.284	0.255	2.52863521653209e-17	ARPP19	Mic0
1.73626838756056e-21	-1.94167	0.311	0.252	2.62454329463655e-17	GAB1	Mic0
1.79227106197596e-21	0.363179	0.719	0.504	2.70919693728285e-17	ANKRD11	Mic0
1.84421196004967e-21	-3.41525	0.183	0.167	2.78771079881108e-17	AGAP1	Mic0
1.87315007886729e-21	-0.698801	0.175	0.189	2.83145365921579e-17	UQCRB	Mic0
1.94379993501394e-21	0.422674	0.291	0.188	2.93824798176707e-17	STK38L	Mic0
2.03572575775294e-21	-1.12714	0.138	0.203	3.07720305541935e-17	ZBTB20	Mic0
2.10532828909011e-21	-1.33023	0.048	0.103	3.18241424178861e-17	PCSK6	Mic0
2.11157828798689e-21	0.305799	0.611	0.437	3.19186174012099e-17	ROCK1	Mic0
2.17233846853757e-21	-1.26347	0.052	0.105	3.28370682904139e-17	PPP1R16B	Mic0
2.18285715087407e-21	0.290498	0.489	0.33	3.29960686926124e-17	LINGO1	Mic0
2.33533789219875e-21	0.453756	0.394	0.261	3.53009675784762e-17	ARHGAP31	Mic0
2.40550064232511e-21	-0.504539	0.256	0.26	3.63615477093864e-17	CANX	Mic0
2.56650629108624e-21	-0.495088	0.182	0.191	3.87953090960596e-17	SERPINI1	Mic0
3.3613959992506e-21	-0.302417	0.482	0.376	5.08108619246721e-17	ATP2B1	Mic0
3.55303747447991e-21	-0.555307	0.136	0.142	5.37077144642383e-17	KIF3A	Mic0
4.07446098095194e-21	0.463401	0.561	0.383	6.15895521880695e-17	LIMS1	Mic0
4.35975342127572e-21	0.552816	0.54	0.363	6.59020327160037e-17	ARHGAP6	Mic0
4.59022701092471e-21	0.351937	0.476	0.32	6.93858714971379e-17	INPP4A	Mic0
4.66120768371403e-21	0.292089	0.441	0.31	7.04588153470213e-17	RNF216	Mic0
4.97819277755532e-21	-2.77125	0.116	0.14	7.52503620255262e-17	OTUD7A	Mic0
5.16225142706583e-21	0.608407	0.938	0.698	7.8032592571527e-17	PICALM	Mic0
5.19558764585857e-21	-0.500826	0.305	0.26	7.85365028547981e-17	AHCYL1	Mic0
5.49425209696217e-21	0.43441	0.923	0.707	8.30511146976801e-17	FAM49B	Mic0
5.50998524620967e-21	-1.09688	0.049	0.071	8.32889369817054e-17	MT1M	Mic0
6.11221336833606e-21	0.426329	0.578	0.396	9.23922172757679e-17	PLCG2	Mic0
6.21314374440399e-21	0.518638	0.289	0.183	9.39178808404107e-17	TBC1D16	Mic0
7.02991605644507e-21	-0.857002	0.128	0.147	1.06264211109224e-16	HINT1	Mic0
7.07680255229367e-21	-4.81181	0.11	0.114	1.06972947380471e-16	PEX5L	Mic0
7.34965956258866e-21	0.501052	0.377	0.244	1.1109745394809e-16	ATF7IP2	Mic0
8.48555548128632e-21	-0.717867	0.196	0.217	1.28267656655124e-16	CLASP2	Mic0
8.50606339133929e-21	-0.507911	0.406	0.396	1.28577654223485e-16	PTMA	Mic0
8.9791741158011e-21	0.270851	0.497	0.365	1.35729195934449e-16	USP53	Mic0
1.01051072516402e-20	-0.526134	0.168	0.15	1.52748801215793e-16	DKK3	Mic0
1.06582870581431e-20	-0.451033	0.41	0.377	1.61110667170892e-16	SRSF11	Mic0
1.20824744716017e-20	-0.284915	0.476	0.393	1.82638684112732e-16	NSF	Mic0
1.3800031055574e-20	0.419035	0.729	0.502	2.08601269436057e-16	CMIP	Mic0
1.4415080533604e-20	0.317705	0.542	0.385	2.17898357345957e-16	WIPF1	Mic0
1.64818992171357e-20	0.439978	0.627	0.435	2.49140388566224e-16	RAB31	Mic0
2.06625967216779e-20	0.306344	0.3	0.204	3.12335812044883e-16	PIK3CD	Mic0
2.08355868761405e-20	0.532058	0.79	0.548	3.1495073121974e-16	PREX1	Mic0
2.27469656018108e-20	0.556295	0.942	0.683	3.43843132036971e-16	MED13L	Mic0
2.36684926009164e-20	-0.889281	0.061	0.099	3.57772934155452e-16	STXBP6	Mic0
2.42957028824305e-20	0.282518	0.365	0.258	3.67253844770819e-16	PRKD3	Mic0
3.19035388061448e-20	-0.642025	0.177	0.179	4.82253892593685e-16	RPL38	Mic0
3.50120569842115e-20	0.620314	0.707	0.463	5.29242253373341e-16	RAD51B	Mic0
3.62069419566575e-20	-3.41406	0.359	0.294	5.47304134616834e-16	EXOC6B	Mic0
3.82386284559195e-20	-1.09044	0.068	0.119	5.78015107739678e-16	SYNJ2	Mic0
3.94104394429781e-20	0.340085	0.48	0.34	5.95728202620056e-16	ITGAV	Mic0
4.11606079908993e-20	-0.643892	0.188	0.2	6.22183750390433e-16	SKP1	Mic0
4.21746300095478e-20	-0.50079	0.186	0.204	6.37511707224325e-16	APLP1	Mic0
4.28736767594811e-20	-0.754656	0.123	0.139	6.48078497896317e-16	GUK1	Mic0
4.50121287849787e-20	0.414419	0.559	0.371	6.80403338713738e-16	CPEB3	Mic0
4.52800064075444e-20	-0.492095	0.149	0.178	6.84452576856441e-16	NEO1	Mic0
4.69486623743954e-20	-0.455558	0.235	0.24	7.09675980451362e-16	TERF2IP	Mic0
4.74308749983232e-20	0.47563	0.724	0.49	7.16965106474653e-16	TANC2	Mic0
5.05911689989977e-20	0.450564	0.547	0.362	7.64736110588849e-16	SND1	Mic0
5.39110799644387e-20	-0.462103	0.184	0.172	8.14919884742456e-16	AES	Mic0
5.80402180303173e-20	0.476344	0.439	0.295	8.77335935746276e-16	GALNT10	Mic0
6.03262783717981e-20	-1.42808	0.159	0.14	9.118920238681e-16	PCDH7	Mic0
6.31821544323287e-20	-1.09661	0.067	0.121	9.5506144639908e-16	DAAM2	Mic0
6.48227378452662e-20	-0.258289	0.452	0.385	9.79860505269044e-16	EVL	Mic0
7.46306412181406e-20	-0.400946	0.223	0.23	1.12811677265341e-15	QDPR	Mic0
7.6309687560265e-20	-0.305525	0.186	0.188	1.15349723716097e-15	PBX1	Mic0
8.04314339721582e-20	-1.15441	0.048	0.094	1.21580155592314e-15	SLC22A15	Mic0
9.09171084340482e-20	0.373324	0.676	0.466	1.37430301108907e-15	SPIDR	Mic0
9.31872175779994e-20	-0.75942	0.088	0.111	1.40861798090904e-15	RASGRF2	Mic0
9.49024760773149e-20	-0.593538	0.3	0.305	1.43454582838469e-15	HMGB1	Mic0
9.72260573851446e-20	0.326883	0.404	0.287	1.46966908343385e-15	PSMA1	Mic0
1.00939762818073e-19	0.362075	0.583	0.404	1.52580545475798e-15	KDM2A	Mic0
1.03929110451794e-19	-0.419017	0.356	0.308	1.57099243358931e-15	ADGRG1	Mic0
1.04685226922722e-19	-0.333141	0.296	0.235	1.58242189016386e-15	RGS1	Mic0
1.10991773132636e-19	-0.382327	0.314	0.247	1.67775164267293e-15	AQP4	Mic0
1.24046604700922e-19	-0.804077	0.074	0.087	1.87508847665913e-15	MT1G	Mic0
1.28088143728652e-19	-1.568	0.03	0.083	1.93618038060231e-15	ATP10B	Mic0
1.29238124666755e-19	0.382896	0.427	0.305	1.95356349246266e-15	TFEC	Mic0
1.45253802822826e-19	-3.77089	0.187	0.168	2.19565648346984e-15	TJP1	Mic0
1.51317258990798e-19	0.324413	0.321	0.204	2.2873116869049e-15	RAP1GAP2	Mic0
1.64021324994974e-19	-0.814496	0.095	0.11	2.47934634862402e-15	MLLT3	Mic0
1.71330708872056e-19	0.42368	0.537	0.365	2.58983499530999e-15	DCAF6	Mic0
1.7306032764131e-19	-0.56066	0.158	0.168	2.61597991262604e-15	TOMM20	Mic0
1.86576992623467e-19	-0.707806	0.109	0.118	2.82029782049633e-15	CYFIP2	Mic0
1.97303404951661e-19	-0.610835	0.151	0.185	2.98243826924931e-15	LANCL1	Mic0
2.03985296832591e-19	-0.499989	0.352	0.334	3.08344174692144e-15	RPL37A	Mic0
2.11510476135869e-19	-0.746661	0.082	0.111	3.19719235726979e-15	SOBP	Mic0
2.20595557375356e-19	0.438183	0.376	0.254	3.33452244528588e-15	MSN	Mic0
2.3108079166532e-19	0.503646	0.692	0.457	3.49301724681298e-15	MGAT5	Mic0
2.31817656995853e-19	-0.873342	0.098	0.111	3.50415570314931e-15	BEX1	Mic0
2.36578438191851e-19	0.387507	0.558	0.378	3.57611967170802e-15	CCDC91	Mic0
2.49619310353404e-19	-1.03276	0.08	0.132	3.77324549530206e-15	UGT8	Mic0
2.54518764298417e-19	-0.846316	0.247	0.281	3.84730564113487e-15	EIF1	Mic0
2.70187628444111e-19	0.298914	0.573	0.406	4.08415619156119e-15	RAB10	Mic0
2.76724932201313e-19	0.313028	0.317	0.221	4.18297407515504e-15	CMTM7	Mic0
2.82897731070569e-19	0.372318	0.575	0.404	4.27628210286272e-15	FAM135A	Mic0
3.21351598187116e-19	0.430408	0.664	0.443	4.85755075819645e-15	CDKAL1	Mic0
3.43454610911737e-19	0.303921	0.374	0.263	5.19165989854182e-15	TBC1D2B	Mic0
3.47208081557102e-19	-1.24855	0.172	0.152	5.24839736081715e-15	SCN2A	Mic0
3.70381289106956e-19	-0.355717	0.272	0.261	5.59868356614075e-15	CRYAB	Mic0
3.74153586866873e-19	-0.482745	0.458	0.396	5.65570561907966e-15	ZFP36L2	Mic0
3.93767275590324e-19	-0.351163	0.277	0.27	5.95218613782333e-15	SECISBP2L	Mic0
4.11051814189591e-19	-1.14734	0.044	0.095	6.21345922328985e-15	FOLH1	Mic0
4.38950101857449e-19	-0.941321	0.054	0.082	6.6351697396772e-15	FIGN	Mic0
4.56319580694832e-19	-1.39353	0.454	0.494	6.89772678178308e-15	SAT1	Mic0
4.63436137974866e-19	-1.15596	0.055	0.107	7.00530066162807e-15	SEMA6A	Mic0
4.71016994621348e-19	-1.53818	0.058	0.098	7.11989289069629e-15	DNM3	Mic0
5.83696122911791e-19	-0.428003	0.269	0.236	8.82315059393463e-15	ARRB2	Mic0
6.54711503177064e-19	-0.685258	0.281	0.286	9.89661908202449e-15	RPL32	Mic0
6.6507714925766e-19	-1.05817	0.064	0.112	1.00533061881788e-14	RFTN2	Mic0
7.26307813027099e-19	-0.505351	0.294	0.29	1.09788689017176e-14	SARAF	Mic0
7.53146949412054e-19	0.316268	0.564	0.397	1.13845692873126e-14	RAB1A	Mic0
7.86148285470736e-19	-0.344602	0.253	0.243	1.18834174831757e-14	PRKAR1A	Mic0
8.04479938963041e-19	0.303559	0.421	0.296	1.21605187573653e-14	EP300	Mic0
8.31084026594184e-19	-1.16965	0.204	0.166	1.25626661459977e-14	GABRB2	Mic0
8.38709008084894e-19	0.420685	0.525	0.355	1.26779253662113e-14	FNDC3B	Mic0
8.49369742268736e-19	0.316323	0.42	0.297	1.28390730241342e-14	NRIP1	Mic0
8.78884935989207e-19	-0.566626	0.111	0.121	1.32852246924129e-14	DYNC1I1	Mic0
8.94460482032136e-19	0.415301	0.52	0.365	1.35206646463978e-14	PIK3R5	Mic0
8.95309629675349e-19	0.361059	0.362	0.248	1.35335003621726e-14	MAP3K3	Mic0
1.0162078371748e-18	-0.641655	0.114	0.119	1.53609976667342e-14	CREG2	Mic0
1.10580525329199e-18	-0.365884	0.479	0.407	1.67153522087617e-14	GLUL	Mic0
1.18527463129061e-18	-0.377778	0.173	0.176	1.79166113265888e-14	NCKAP1	Mic0
1.3145927808289e-18	-1.71723	0.022	0.073	1.98713844750096e-14	CD22	Mic0
1.50964883708627e-18	0.337972	0.556	0.409	2.28198518213961e-14	WASF2	Mic0
1.62285919260004e-18	-1.05383	0.05	0.086	2.45311395553423e-14	HS3ST5	Mic0
1.72019890745394e-18	0.540305	0.822	0.576	2.60025266850738e-14	PTPRJ	Mic0
2.16691242852874e-18	0.379343	0.707	0.49	3.27550482696404e-14	VPS13B	Mic0
2.27995661808753e-18	0.522751	0.31	0.198	3.44638242390112e-14	ZNF124	Mic0
2.48194120608727e-18	-2.97693	0.304	0.252	3.75170232712152e-14	DLG1	Mic0
2.73985994308596e-18	0.317427	0.596	0.416	4.14157228996873e-14	PPP6R3	Mic0
3.1649463335319e-18	0.297153	0.727	0.522	4.78413287776682e-14	FMN1	Mic0
3.37048209307328e-18	-1.32617	0.17	0.153	5.09482073188958e-14	DCLK1	Mic0
3.42808735920444e-18	-3.32015	0.481	0.495	5.18189685217344e-14	ZEB2	Mic0
3.52922328657902e-18	-3.06274	0.438	0.385	5.33477391999284e-14	MAP4K4	Mic0
3.60301895627665e-18	-3.82706	0.196	0.162	5.44632345430778e-14	PLCL1	Mic0
3.62825416110009e-18	-1.21981	0.18	0.231	5.4844689899189e-14	SERF2	Mic0
3.7853956724e-18	0.516426	0.345	0.228	5.72200409839984e-14	VAV1	Mic0
3.85554001893738e-18	0.255014	0.782	0.577	5.82803429262575e-14	KMT2C	Mic0
4.34489677298693e-18	0.380542	0.433	0.293	6.56774596204704e-14	RAP1B	Mic0
4.85602853879536e-18	0.342733	0.67	0.463	7.34037273924307e-14	MBD5	Mic0
4.88527956277788e-18	0.277136	0.634	0.454	7.38458858709504e-14	WAC	Mic0
4.92305908646458e-18	0.330356	0.544	0.385	7.44169611509986e-14	ELF1	Mic0
4.92617652272438e-18	-0.898173	0.073	0.118	7.44640843175017e-14	RNF144A	Mic0
5.12284054748234e-18	0.369441	0.439	0.278	7.74368577157431e-14	XKR6	Mic0
5.47236970576152e-18	-1.65223	0.015	0.06	8.27203404722912e-14	KIAA1755	Mic0
5.52570956078832e-18	0.379208	0.475	0.341	8.35266257208762e-14	IL13RA1	Mic0
6.02825063300121e-18	0.503499	0.298	0.185	9.11230365684462e-14	ULK4	Mic0
6.8905905155403e-18	-0.938915	0.151	0.134	1.04158166232907e-13	CHL1	Mic0
6.93805788732764e-18	0.381622	0.494	0.337	1.04875683024845e-13	MKL1	Mic0
7.14503088425394e-18	0.298454	0.603	0.424	1.08004286846383e-13	DENND4A	Mic0
7.29585118973854e-18	-0.950333	0.18	0.215	1.10284086584088e-13	RPS14	Mic0
7.74698477529892e-18	-1.04815	0.059	0.102	1.17103421863418e-13	KANK1	Mic0
7.88039819856259e-18	-0.828247	0.174	0.146	1.19120099169472e-13	SORBS1	Mic0
8.42134638479341e-18	-0.614904	0.125	0.121	1.27297071952537e-13	NDRG4	Mic0
8.54183243210049e-18	0.444595	0.488	0.331	1.29118339043631e-13	UBE2E1	Mic0
9.0201903557083e-18	-0.763963	0.072	0.098	1.36349197416887e-13	MEIS2	Mic0
9.02399680120042e-18	-0.480328	0.129	0.144	1.36406735646946e-13	ATP9A	Mic0
9.93682149541695e-18	0.323368	0.734	0.522	1.50204993724723e-13	RNF130	Mic0
1.02437658133684e-17	-0.549168	0.188	0.181	1.54844764034876e-13	TNIK	Mic0
1.03399408253739e-17	-0.391	0.286	0.27	1.56298545516351e-13	HNRNPK	Mic0
1.0832184766917e-17	-0.269361	0.313	0.267	1.63739304936718e-13	SH3TC1	Mic0
1.14352339527012e-17	-0.470141	0.118	0.131	1.72854996429031e-13	DNER	Mic0
1.16193321592054e-17	-0.647749	0.197	0.209	1.75637824918549e-13	EIF4G2	Mic0
1.20117078652692e-17	0.443359	0.302	0.193	1.8156897609141e-13	RALGPS2	Mic0
1.2983342107357e-17	0.356236	0.504	0.361	1.96256199294809e-13	ACSL1	Mic0
1.31588680867337e-17	0.407909	0.557	0.384	1.98909449999066e-13	ABI1	Mic0
1.46757888332832e-17	0.382198	0.539	0.386	2.21839224003909e-13	P2RY12	Mic0
1.53926515073829e-17	0.356955	0.202	0.132	2.326753201856e-13	LIMK2	Mic0
1.57212061245675e-17	0.37771	0.749	0.521	2.37641751778963e-13	SBF2	Mic0
1.80790515068662e-17	0.575102	0.218	0.132	2.7328294257779e-13	NEK6	Mic0
1.81158720475567e-17	-0.757614	0.092	0.126	2.73839521870868e-13	FEZ1	Mic0
1.8256087263457e-17	-0.766603	0.107	0.152	2.75959015074416e-13	DOCK1	Mic0
1.8544855907687e-17	-0.729476	0.103	0.108	2.80324041900597e-13	CCDC85B	Mic0
1.91667457088934e-17	-0.423707	0.176	0.182	2.89724528135633e-13	EIF1AX	Mic0
1.94646964415358e-17	0.482102	0.638	0.423	2.94228351410256e-13	DENND1A	Mic0
2.24964794076995e-17	0.460318	0.435	0.293	3.40056782726786e-13	MARCH3	Mic0
2.30788241434102e-17	0.305296	0.484	0.34	3.48859505751789e-13	MED13	Mic0
2.38775820189639e-17	-1.33604	0.252	0.324	3.60933529798658e-13	UBC	Mic0
2.44315013960028e-17	-0.595094	0.132	0.161	3.69306575101979e-13	GPRC5B	Mic0
2.4590676101737e-17	-0.927734	0.169	0.201	3.71712659953857e-13	RPSA	Mic0
2.532603071499e-17	-0.834367	0.092	0.106	3.82828280287789e-13	TAGLN3	Mic0
2.60306833153946e-17	0.322362	0.483	0.34	3.93479808995504e-13	SMURF2	Mic0
2.72564730054242e-17	-0.388305	0.134	0.133	4.12008845949992e-13	FAM171B	Mic0
2.72812530585723e-17	0.575846	0.743	0.546	4.12383421233379e-13	SYNDIG1	Mic0
2.75014184539101e-17	0.32545	0.749	0.511	4.15711441349304e-13	DDX17	Mic0
2.81487869135516e-17	0.297	0.465	0.328	4.25497062985246e-13	UBAC2	Mic0
2.84444980433305e-17	-1.31497	0.036	0.087	4.29967032422983e-13	FA2H	Mic0
2.903097433053e-17	-1.00917	0.068	0.086	4.38832207980292e-13	SYP	Mic0
2.99701845121581e-17	-0.719476	0.158	0.131	4.53029309085781e-13	PDE1A	Mic0
3.04892304297707e-17	0.498453	0.568	0.373	4.60875207176414e-13	TRAPPC9	Mic0
3.06470279150615e-17	-0.570996	0.148	0.158	4.6326047396407e-13	LDHB	Mic0
3.20918373158963e-17	0.297511	0.381	0.274	4.85100212867088e-13	IFNGR2	Mic0
3.31508451465145e-17	0.518903	0.851	0.612	5.01108175234714e-13	LPP	Mic0
3.42800401015401e-17	-0.684826	0.108	0.115	5.1817708617488e-13	ADAM22	Mic0
3.68220638497116e-17	-0.528019	0.117	0.135	5.56602317152241e-13	NDFIP2	Mic0
3.693598350808e-17	-0.771945	0.14	0.152	5.58324326708137e-13	RPL35A	Mic0
3.73678323894956e-17	-0.361131	0.28	0.276	5.64852154399615e-13	LAMP2	Mic0
3.80659385616008e-17	-0.800799	0.104	0.116	5.75404727297158e-13	UQCRH	Mic0
4.19861200390346e-17	-0.315068	0.145	0.12	6.34662190510047e-13	ATP1A2	Mic0
4.31137978197534e-17	-0.724457	0.099	0.139	6.51708167843392e-13	PPM1H	Mic0
4.37710446350689e-17	0.561398	0.304	0.193	6.61643110703701e-13	TBC1D8	Mic0
4.47777283029304e-17	0.456614	0.287	0.189	6.76860141027096e-13	MACROD2	Mic0
4.65526305213678e-17	0.320419	0.387	0.274	7.03689562960996e-13	GSAP	Mic0
4.70643493935969e-17	-0.315762	0.321	0.29	7.11424705433611e-13	DYNC1H1	Mic0
4.83264542560912e-17	0.354552	0.463	0.33	7.30502682535075e-13	PFKFB3	Mic0
4.97208977755502e-17	-0.884899	0.182	0.142	7.51581090775217e-13	NEBL	Mic0
5.19226207681896e-17	0.480271	0.379	0.245	7.84862335531954e-13	FAR2	Mic0
5.24413187257191e-17	0.314027	0.415	0.291	7.9270297385797e-13	LRRK2	Mic0
5.44019615843837e-17	-0.635576	0.096	0.127	8.22340051309543e-13	ATL1	Mic0
6.19169183029595e-17	-1.05639	0.209	0.269	9.35936137067536e-13	H3F3B	Mic0
6.34397315737491e-17	-0.861504	0.075	0.117	9.58954982468792e-13	IGSF11	Mic0
6.3900232212019e-17	-0.53288	0.244	0.25	9.65915910116879e-13	TUBA1A	Mic0
6.71437901904686e-17	0.334937	0.68	0.484	1.01494553251912e-12	UVRAG	Mic0
7.06836155637744e-17	0.359093	0.417	0.286	1.06845353286201e-12	TSC22D2	Mic0
7.11826779290428e-17	-0.746938	0.141	0.154	1.07599735957541e-12	TUBB	Mic0
7.55595751906414e-17	-1.10788	0.028	0.062	1.14215853858173e-12	PALM2-AKAP2	Mic0
7.742544736303e-17	-1.21291	0.056	0.11	1.17036306233956e-12	ABCA8	Mic0
8.0584115253865e-17	-0.455697	0.18	0.17	1.21810948617742e-12	PLEKHA7	Mic0
8.12103433981659e-17	0.402912	0.466	0.318	1.22757555080668e-12	ATP11A	Mic0
8.48024095702283e-17	0.554935	0.361	0.232	1.28187322306357e-12	MAP3K1	Mic0
8.71648945238637e-17	0.395087	0.417	0.286	1.31758454562272e-12	TNPO1	Mic0
8.90734667692455e-17	-0.643971	0.117	0.125	1.34643452368391e-12	ATP6AP2	Mic0
9.47188366784221e-17	-0.784181	0.145	0.146	1.43176993523103e-12	FUT9	Mic0
9.52986978091648e-17	-0.798234	0.228	0.242	1.44053511608333e-12	PKM	Mic0
9.74218466370441e-17	0.328895	0.398	0.275	1.47262863376556e-12	TMEM65	Mic0
1.04037857962811e-16	0.30455	0.727	0.527	1.57263626096585e-12	NF1	Mic0
1.11723513359659e-16	-0.808015	0.309	0.323	1.68881262794461e-12	RPL28	Mic0
1.11937591172998e-16	0.481892	0.809	0.58	1.69204862817104e-12	HDAC9	Mic0
1.13346983383116e-16	-0.931363	0.157	0.195	1.71335300081919e-12	RPL29	Mic0
1.20915180632289e-16	0.259402	0.292	0.207	1.82775387043768e-12	AXL	Mic0
1.28858522289364e-16	0.766009	0.272	0.164	1.94782542292603e-12	S100Z	Mic0
1.29360695661328e-16	-0.453023	0.111	0.105	1.95541627561664e-12	C1orf61	Mic0
1.33047546603884e-16	0.382981	0.326	0.226	2.01114671446431e-12	IL1RAP	Mic0
1.419556383276e-16	-0.69751	0.233	0.249	2.14580142896001e-12	RPS23	Mic0
1.53147389888855e-16	-0.480238	0.096	0.086	2.31497594555993e-12	UNC5C	Mic0
1.64734268538007e-16	-0.826364	0.09	0.1	2.49012320322052e-12	BAALC	Mic0
1.67460670019872e-16	-0.711241	0.089	0.127	2.53133548802039e-12	STK39	Mic0
1.68053414696674e-16	-0.74947	0.083	0.125	2.54029541655492e-12	ZNF704	Mic0
1.69813602606696e-16	0.286405	0.426	0.307	2.56690241700281e-12	CBL	Mic0
1.72493411467733e-16	-0.83824	0.064	0.073	2.60741040774625e-12	HOPX	Mic0
1.74482125428835e-16	-0.536973	0.142	0.143	2.63747180798227e-12	TRIM9	Mic0
1.74563981978185e-16	-0.369831	0.238	0.224	2.63870915158225e-12	CLSTN1	Mic0
1.9404633862139e-16	-0.688769	0.14	0.124	2.93320445460093e-12	GPC5	Mic0
1.96374098392743e-16	0.402475	0.552	0.377	2.96839087130471e-12	EVI5	Mic0
1.96431750723708e-16	-0.840303	0.107	0.148	2.96926234393957e-12	HIP1	Mic0
2.11616699261003e-16	0.274445	0.588	0.42	3.19879802602931e-12	CLASP1	Mic0
2.18435072346061e-16	0.31686	0.45	0.327	3.30186455358306e-12	SEC14L1	Mic0
2.28421341224052e-16	-1.42214	0.039	0.086	3.45281699394278e-12	CNDP1	Mic0
2.298980869323e-16	0.429436	0.651	0.456	3.47513948206864e-12	SPRED1	Mic0
2.36176476859715e-16	0.372056	0.897	0.707	3.57004362421145e-12	ARHGAP26	Mic0
2.51693607017815e-16	-0.799916	0.118	0.107	3.80460056368129e-12	GRIA3	Mic0
2.56508956283876e-16	0.422282	0.393	0.261	3.87738938318706e-12	PDSS2	Mic0
2.57451317668817e-16	0.310868	0.2	0.13	3.89163411788184e-12	SLC43A2	Mic0
2.7822290487814e-16	-0.453917	0.328	0.296	4.20561743013797e-12	RASSF4	Mic0
2.78839141672327e-16	0.362624	0.351	0.242	4.2149324655189e-12	CCM2	Mic0
3.02043365050647e-16	-0.400052	0.109	0.094	4.56568750610559e-12	RAB6B	Mic0
3.15407546619045e-16	0.349576	0.616	0.464	4.76770047469349e-12	SPTLC2	Mic0
3.25911028307173e-16	-0.442229	0.166	0.182	4.92647110389123e-12	AMER2	Mic0
3.56117954654076e-16	-0.727555	0.073	0.091	5.38307900255101e-12	THRA	Mic0
3.61004638773829e-16	0.334056	0.312	0.215	5.45694611970519e-12	RASA3	Mic0
3.65255645343904e-16	-0.541552	0.103	0.122	5.52120433501845e-12	TPPP	Mic0
3.76614284115527e-16	0.320004	0.573	0.4	5.69290151869031e-12	UBE2K	Mic0
3.77739090110814e-16	-0.512632	0.188	0.158	5.70990408611507e-12	DNM1	Mic0
3.78279486143007e-16	0.38282	0.514	0.371	5.71807271253769e-12	SPATA6	Mic0
3.78620496294653e-16	0.45763	0.536	0.364	5.72322742198997e-12	BCL2	Mic0
4.02949052507986e-16	0.294966	0.309	0.207	6.09097787771071e-12	FARP1	Mic0
4.22557464951193e-16	-1.09852	0.04	0.078	6.38737864020223e-12	DYSF	Mic0
4.31283376627348e-16	0.526662	0.439	0.288	6.519279521099e-12	PRKCH	Mic0
4.35364743528756e-16	-0.996215	0.108	0.107	6.58097346318068e-12	GABRG2	Mic0
4.47762804282257e-16	-5.11528	0.175	0.236	6.76838254953059e-12	TCF4	Mic0
4.48986872682225e-16	-0.562665	0.095	0.107	6.78688556746451e-12	EPB41L1	Mic0
4.64632584461393e-16	-0.753619	0.074	0.092	7.02338614671841e-12	BNIP3	Mic0
4.87582136139072e-16	-1.19108	0.048	0.091	7.37029156987821e-12	KIF6	Mic0
5.15011582305121e-16	-0.661602	0.254	0.225	7.78491507812422e-12	SYNE1	Mic0
5.23532200261041e-16	-1.01158	0.166	0.208	7.9137127391459e-12	DDX24	Mic0
5.50383192955735e-16	0.578357	0.277	0.167	8.31959234471889e-12	TRERF1	Mic0
5.78768797679125e-16	-0.311046	0.284	0.27	8.74866914571765e-12	LPGAT1	Mic0
5.87116440377204e-16	-0.700635	0.08	0.083	8.87485211274182e-12	ADCY1	Mic0
5.94137660685652e-16	-1.97105	0.451	0.382	8.98098487892431e-12	DIP2B	Mic0
6.22412161829116e-16	-0.986301	0.091	0.113	9.40838223820892e-12	UQCR10	Mic0
6.23992772279741e-16	0.266138	0.507	0.362	9.43227474578056e-12	GTDC1	Mic0
6.70923990715467e-16	-0.360155	0.183	0.176	1.0141687043655e-11	SERINC3	Mic0
6.98309136993003e-16	-0.864243	0.118	0.115	1.05556409147862e-11	SNAP91	Mic0
7.11382167456827e-16	0.265294	0.427	0.314	1.07532528432774e-11	CTTNBP2NL	Mic0
7.29148280944013e-16	-0.859632	0.101	0.108	1.10218054147497e-11	GABRA1	Mic0
7.58618675100556e-16	-0.694242	0.094	0.136	1.146727989282e-11	JAM3	Mic0
7.70653974688709e-16	-0.885088	0.218	0.18	1.16492054813945e-11	THRB	Mic0
7.85089122682531e-16	-0.846541	0.072	0.075	1.18674071784691e-11	SLC38A1	Mic0
8.31147648669496e-16	0.282726	0.538	0.385	1.25636278572881e-11	KAT6A	Mic0
8.53821913443999e-16	-0.341097	0.111	0.102	1.29063720436195e-11	BAIAP2L1	Mic0
8.89068038538657e-16	0.492139	0.457	0.302	1.34391524705503e-11	SCFD2	Mic0
9.269930676217e-16	-0.637092	0.086	0.097	1.40124272101696e-11	KCTD8	Mic0
9.82715316942322e-16	0.368205	0.468	0.33	1.48547247309001e-11	RIN2	Mic0
9.95865617281298e-16	-4.73875	0.295	0.44	1.50535046708241e-11	DOCK4	Mic0
1.03823848434062e-15	0.343991	0.353	0.244	1.56940129292928e-11	CHST15	Mic0
1.07823197935352e-15	-1.37983	0.227	0.191	1.62985545999078e-11	NRCAM	Mic0
1.12691405270565e-15	-0.439003	0.117	0.139	1.70344328206986e-11	ITGB8	Mic0
1.1443070906499e-15	-0.34093	0.106	0.097	1.72973459822638e-11	EEF1A2	Mic0
1.16618030720156e-15	0.482035	0.611	0.422	1.76279815236587e-11	SH3BGRL	Mic0
1.19793335953251e-15	-1.23329	0.035	0.078	1.81079606626935e-11	CDH19	Mic0
1.22129581514683e-15	-0.742685	0.127	0.168	1.84611075417595e-11	CCP110	Mic0
1.29315643942374e-15	-0.54358	0.154	0.151	1.95473527383293e-11	SLC25A3	Mic0
1.33525796260668e-15	0.394727	0.356	0.245	2.01837593627626e-11	UGCG	Mic0
1.34316548884032e-15	0.42148	0.519	0.355	2.03032895293103e-11	CTBP2	Mic0
1.34330839810821e-15	-0.467641	0.129	0.154	2.03054497458037e-11	MXI1	Mic0
1.34790203576245e-15	0.261408	0.365	0.24	2.03748871725851e-11	MSRA	Mic0
1.41043075670211e-15	-0.60457	0.104	0.108	2.1320071318309e-11	PHYHIP	Mic0
1.45305646851434e-15	-0.391975	0.413	0.381	2.19644015780627e-11	ARGLU1	Mic0
1.57106415501937e-15	-0.525627	0.158	0.153	2.37482057672728e-11	RPL21	Mic0
1.57637609184147e-15	-0.559111	0.106	0.141	2.38285010042757e-11	SESTD1	Mic0
1.58534647761564e-15	-0.704902	0.094	0.098	2.3964097355638e-11	CAMK2B	Mic0
1.59239470712817e-15	-0.867035	0.177	0.185	2.40706383929495e-11	RPL23A	Mic0
1.6170342523454e-15	-0.338675	0.246	0.236	2.4443089758453e-11	PPM1K	Mic0
1.65603190479636e-15	-0.929979	0.045	0.064	2.50325782729017e-11	PRKD1	Mic0
1.70153412219281e-15	-0.774208	0.181	0.184	2.57203897910666e-11	RPS4X	Mic0
1.80657863952588e-15	-0.637197	0.143	0.155	2.73082427150731e-11	PRDX1	Mic0
1.8574347834544e-15	0.439884	0.776	0.536	2.80769841866968e-11	STAG1	Mic0
1.85785258802393e-15	-0.376039	0.345	0.319	2.80832997205698e-11	PCBP2	Mic0
1.98648392605668e-15	0.317497	0.392	0.283	3.00276910262728e-11	SWAP70	Mic0
2.04681848681709e-15	-1.2377	0.096	0.134	3.09397082467272e-11	RPL10A	Mic0
2.06337379800882e-15	-1.24595	0.161	0.126	3.11899583307013e-11	DGKB	Mic0
2.09684149502312e-15	0.491547	0.444	0.298	3.16958560387695e-11	ZFAND6	Mic0
2.11653797741266e-15	-0.727154	0.187	0.207	3.19935880665698e-11	MTCH1	Mic0
2.14888456079573e-15	-0.730051	0.426	0.421	3.24825390209883e-11	B2M	Mic0
2.2267971083753e-15	0.645527	0.386	0.254	3.3660265090201e-11	EPSTI1	Mic0
2.23022902307869e-15	-1.05442	0.046	0.065	3.37121419128575e-11	SLC25A4	Mic0
2.26056406134257e-15	-0.287291	0.276	0.252	3.41706863512543e-11	MARCKS	Mic0
2.28041493764666e-15	-0.300693	0.483	0.41	3.44707521974669e-11	LUC7L3	Mic0
2.36597745538203e-15	-1.00043	0.114	0.135	3.57641152155548e-11	TPI1	Mic0
2.4362837957384e-15	-0.674176	0.09	0.103	3.68268658563816e-11	NCDN	Mic0
2.45418701416986e-15	-0.735249	0.069	0.076	3.70974909061916e-11	CEND1	Mic0
2.56442326319978e-15	-0.587214	0.095	0.129	3.87638220465278e-11	CLIP4	Mic0
2.59832583584565e-15	-0.779678	0.08	0.086	3.92762933346429e-11	SNCB	Mic0
2.61476321278066e-15	0.532616	0.338	0.219	3.95247607243925e-11	E2F3	Mic0
2.74054805586617e-15	-3.32714	0.286	0.292	4.14261244124731e-11	DPYD	Mic0
2.78021546258637e-15	-0.305661	0.204	0.168	4.20257369324556e-11	COLGALT1	Mic0
2.81332135683539e-15	-0.895165	0.048	0.087	4.25261656299238e-11	ZFHX4	Mic0
2.88133951472847e-15	-0.698156	0.326	0.339	4.35543281046356e-11	TPT1	Mic0
2.89012760691124e-15	-0.722494	0.094	0.127	4.36871689060703e-11	SASH1	Mic0
2.91983824330011e-15	0.358943	0.432	0.291	4.41362748857245e-11	STRBP	Mic0
2.92378195208977e-15	0.277046	0.494	0.357	4.41958879877889e-11	ARID1A	Mic0
2.9495587056953e-15	-1.38476	0.205	0.156	4.45855293952901e-11	SLC4A10	Mic0
2.9960938848953e-15	0.400099	0.383	0.258	4.52889551640774e-11	DNAJC5	Mic0
3.1509339881396e-15	0.62756	0.545	0.404	4.76295181647182e-11	KCNMA1	Mic0
3.17365620567937e-15	-0.753596	0.232	0.157	4.79729872050494e-11	SOX5	Mic0
3.29354053240478e-15	-0.44359	0.111	0.105	4.97851586878306e-11	NAP1L3	Mic0
3.3988697597954e-15	-0.296042	0.259	0.177	5.13773152890672e-11	CADPS2	Mic0
3.5166856357712e-15	0.458581	0.673	0.449	5.31582200703175e-11	CCNY	Mic0
3.65758955575568e-15	-0.521656	0.153	0.149	5.52881237248028e-11	ITM2C	Mic0
3.73133805912083e-15	0.538398	0.929	0.674	5.64029061016705e-11	UBE2E2	Mic0
3.78927146155381e-15	0.401939	0.466	0.317	5.72786274128474e-11	TRAK1	Mic0
3.79762679166505e-15	-1.0015	0.333	0.381	5.74049265828089e-11	RPS19	Mic0
3.89205365912998e-15	0.46398	0.439	0.301	5.88322831114088e-11	TANK	Mic0
3.92667320987371e-15	-0.675608	0.14	0.119	5.93555922404511e-11	SYN2	Mic0
3.96572351756555e-15	-1.00454	0.083	0.086	5.99458766915208e-11	ATP2B2	Mic0
4.25486379945812e-15	-0.532664	0.132	0.143	6.43165211926089e-11	KIF21A	Mic0
4.29638488069548e-15	-0.708071	0.118	0.108	6.49441538565928e-11	GUCY1A2	Mic0
4.37964113104116e-15	-0.530669	0.103	0.092	6.62026553368182e-11	RAB3C	Mic0
4.41716855772533e-15	-0.650414	0.144	0.147	6.67699199185761e-11	RPL7	Mic0
4.49739066292538e-15	-0.844562	0.41	0.357	6.798255726078e-11	FRMD4B	Mic0
4.56529524040029e-15	0.600659	0.281	0.173	6.90090028538907e-11	PIP5K1B	Mic0
4.59339889854867e-15	0.440131	0.425	0.287	6.94338177504616e-11	ZNRF2	Mic0
4.85487787674918e-15	0.515267	0.266	0.175	7.33863339849406e-11	AIDA	Mic0
5.18513350355795e-15	0.311479	0.571	0.41	7.8378478039782e-11	EPB41L3	Mic0
5.27838315631471e-15	-0.303286	0.416	0.366	7.97880397908532e-11	HNRNPH1	Mic0
5.33027508526744e-15	0.316832	0.249	0.257	8.05724381889027e-11	CELF2	Mic0
5.42358361019839e-15	-0.600496	0.229	0.232	8.19828898517588e-11	RPS11	Mic0
5.48117015929662e-15	-0.628134	0.183	0.176	8.28533681279278e-11	SPTAN1	Mic0
5.60802864725778e-15	0.265397	0.602	0.434	8.47709610319486e-11	FBXO11	Mic0
5.73522337563652e-15	-0.862521	0.07	0.09	8.66936365461217e-11	EIF1B	Mic0
5.76437260702063e-15	-0.414638	0.146	0.14	8.71342563277238e-11	ATP6V1E1	Mic0
5.95980407023109e-15	-1.11724	0.054	0.097	9.00883983256131e-11	LRP2	Mic0
6.00079024367525e-15	-0.59914	0.196	0.193	9.07079453233951e-11	GDI1	Mic0
6.1278816653612e-15	0.386388	0.477	0.327	9.26290592535998e-11	ZDHHC14	Mic0
6.12884631129035e-15	0.250548	0.358	0.257	9.2643640841465e-11	LMBRD1	Mic0
6.18234868653942e-15	-0.649791	0.087	0.101	9.34523827457299e-11	ARNT2	Mic0
6.33620697740226e-15	-0.689224	0.09	0.105	9.57781046704125e-11	SV2B	Mic0
6.37218265161549e-15	0.496014	0.274	0.173	9.63219129618197e-11	ITGA9	Mic0
6.38413898980261e-15	0.367291	0.275	0.189	9.65026449698562e-11	PCED1B	Mic0
6.40117070765909e-15	0.480341	0.532	0.359	9.67600964169749e-11	RALGAPA2	Mic0
6.61521792437169e-15	-0.53256	0.097	0.086	9.99956341448025e-11	FZD3	Mic0
6.69057584960156e-15	0.558835	0.292	0.184	1.01134744542577e-10	BCAR3	Mic0
6.73309624927098e-15	-0.578663	0.086	0.089	1.0177748290398e-10	SERPINE2	Mic0
6.87835664615765e-15	0.289856	0.48	0.352	1.03973239063319e-10	LPIN2	Mic0
7.1754925048523e-15	-0.69233	0.078	0.078	1.08464744703347e-10	CPLX2	Mic0
7.36034750107128e-15	-0.266507	0.227	0.186	1.11259012826193e-10	ARAP1	Mic0
7.45938430151225e-15	0.521327	0.333	0.209	1.12756053101659e-10	UST	Mic0
7.69127975067587e-15	0.297691	0.508	0.363	1.16261384711216e-10	PDS5A	Mic0
7.92204127224703e-15	0.321209	0.608	0.438	1.19749575871286e-10	ATP2C1	Mic0
8.12660680956901e-15	0.426755	0.7	0.485	1.22841788533445e-10	RAP1A	Mic0
8.44153339278799e-15	-0.389833	0.175	0.17	1.27602218765383e-10	MORF4L2	Mic0
8.4443348063171e-15	0.321203	0.424	0.297	1.27644564932289e-10	STRN3	Mic0
8.53724322444754e-15	-0.815022	0.078	0.092	1.29048968580749e-10	SCG5	Mic0
8.54673389741941e-15	-0.325981	0.349	0.319	1.29192429593392e-10	BCLAF1	Mic0
8.78949668560503e-15	-0.913217	0.144	0.176	1.32862031899606e-10	EIF5	Mic0
9.0146376782927e-15	0.627992	0.32	0.205	1.36265263145073e-10	DTNBP1	Mic0
9.37302900010513e-15	-0.563167	0.212	0.203	1.41682706365589e-10	RPL36	Mic0
9.46922001592013e-15	0.270682	0.569	0.413	1.43136729760649e-10	PUM1	Mic0
9.52469875194314e-15	0.50751	0.895	0.622	1.43975346334373e-10	ZFAND3	Mic0
9.96459454051214e-15	-0.46242	0.201	0.194	1.50624811074381e-10	EEF2	Mic0
1.0418023040484e-14	0.536465	0.647	0.433	1.57478836279956e-10	SDK1	Mic0
1.05712796617042e-14	-0.400104	0.205	0.204	1.59795463366321e-10	ZFAND5	Mic0
1.06168350484914e-14	-0.437999	0.259	0.24	1.60484078592996e-10	LAT2	Mic0
1.10567987345053e-14	-0.872628	0.175	0.188	1.67134569670781e-10	RPL8	Mic0
1.10659852096292e-14	0.341482	0.281	0.187	1.67273432428754e-10	KDM4B	Mic0
1.15340651610592e-14	0.337292	0.419	0.303	1.7434892897457e-10	P4HA1	Mic0
1.22234454091501e-14	0.325651	0.33	0.232	1.84769600804713e-10	RNF144B	Mic0
1.24012280383726e-14	-0.779882	0.066	0.076	1.8745696302804e-10	NAT8L	Mic0
1.29399307333138e-14	0.271604	0.465	0.333	1.95599992964772e-10	TNRC18	Mic0
1.2957748098427e-14	0.425688	0.294	0.201	1.95869320255822e-10	FAM129A	Mic0
1.51039396880422e-14	0.253295	0.361	0.257	2.28311152324446e-10	BRD4	Mic0
1.51085642041516e-14	0.450726	0.303	0.203	2.28381056509956e-10	UBXN2B	Mic0
1.67744655031773e-14	-0.969168	0.038	0.079	2.53562820546029e-10	ARHGAP23	Mic0
1.71928238914848e-14	-0.51266	0.329	0.308	2.59886725943685e-10	LAPTM5	Mic0
1.81979522800325e-14	0.304418	0.447	0.321	2.75080246664971e-10	GIGYF2	Mic0
1.83984727078949e-14	-0.772826	0.109	0.123	2.78111313452539e-10	CHCHD2	Mic0
1.90294056077773e-14	-0.519763	0.116	0.115	2.87648495167162e-10	WASF1	Mic0
1.90297990455903e-14	-0.663443	0.08	0.104	2.87654442373142e-10	STOX2	Mic0
1.98121985745896e-14	0.487319	0.343	0.228	2.99481193653496e-10	FAM102B	Mic0
2.21274261395257e-14	0.262111	0.265	0.191	3.34478173525071e-10	IL6R	Mic0
2.48183805676151e-14	-0.559312	0.085	0.085	3.7515464066007e-10	CAP2	Mic0
2.62934729750129e-14	-0.825702	0.055	0.089	3.97452137490296e-10	SLC6A1	Mic0
2.63921164148148e-14	0.443521	0.458	0.305	3.98943231726341e-10	RANBP9	Mic0
2.68059403222922e-14	-1.50418	0.357	0.292	4.05198593911769e-10	ALCAM	Mic0
2.73051577635395e-14	0.449908	0.431	0.288	4.12744764753663e-10	XPR1	Mic0
2.83516503207733e-14	0.399583	0.246	0.166	4.28563546248810e-10	PILRA	Mic0
2.99040548493522e-14	0.405841	0.606	0.414	4.52029693102809e-10	LRBA	Mic0
3.2333720209204e-14	-0.705255	0.228	0.233	4.88756514682327e-10	RPL37	Mic0
3.35167854508032e-14	0.485958	0.644	0.443	5.06639728874341e-10	ATF6	Mic0
3.51379301180691e-14	0.535269	0.362	0.232	5.31144951664733e-10	PELI2	Mic0
3.55540997683215e-14	-0.327595	0.29	0.292	5.37435772097948e-10	NCOA7	Mic0
3.58926905797044e-14	-0.431107	0.587	0.525	5.42553910802812e-10	HNRNPA2B1	Mic0
3.6840531037784e-14	0.31252	0.555	0.393	5.56881467167142e-10	UBR5	Mic0
3.71073083731061e-14	0.415901	0.617	0.423	5.60914073367871e-10	WDR70	Mic0
3.98893178825413e-14	-0.344812	0.383	0.361	6.02966929112494e-10	TACC1	Mic0
4.09714476845273e-14	-1.13448	0.139	0.11	6.19324403199314e-10	KCNC2	Mic0
4.15480718071798e-14	-2.29063	0.552	0.442	6.2804065343733e-10	ATXN1	Mic0
4.25384577996457e-14	0.515707	0.615	0.409	6.43011328099444e-10	L3MBTL4	Mic0
4.40866607247134e-14	0.330293	0.568	0.412	6.66413963514767e-10	SNX13	Mic0
4.44925905994182e-14	-0.439938	0.418	0.391	6.72549999500806e-10	HP1BP3	Mic0
4.47177238811712e-14	-1.03766	0.231	0.267	6.75953114187784e-10	RPS8	Mic0
4.65016989439725e-14	-1.06088	0.072	0.094	7.02919681237089e-10	COX6B1	Mic0
4.90175244131939e-14	0.357507	0.567	0.398	7.40948899029839e-10	LCOR	Mic0
5.10198810833635e-14	0.457993	0.386	0.26	7.71216522456123e-10	TBC1D9	Mic0
5.11809440341601e-14	0.339785	0.325	0.23	7.73651150020365e-10	PARP4	Mic0
5.28032713984979e-14	0.369159	0.329	0.225	7.98174250459694e-10	MCPH1	Mic0
5.36494354304609e-14	-0.873302	0.098	0.097	8.10964865966846e-10	SH3GL2	Mic0
5.40856868947511e-14	-0.884631	0.127	0.102	8.17559243101057e-10	GRIN2B	Mic0
5.64441542050604e-14	0.475494	0.579	0.389	8.53209834963693e-10	INO80D	Mic0
5.72631816073239e-14	-0.668019	0.086	0.093	8.65590253176308e-10	MRFAP1	Mic0
5.95430854301367e-14	0.298668	0.251	0.176	9.00053279361946e-10	KBTBD12	Mic0
6.34385201373537e-14	-0.951935	0.065	0.111	9.58936670396239e-10	CNTN2	Mic0
6.41289413331917e-14	0.298149	0.452	0.324	9.69373077192526e-10	RAB7A	Mic0
6.52523156345935e-14	0.282969	0.549	0.403	9.86354003132515e-10	CCNH	Mic0
6.71165372208875e-14	-0.429172	0.493	0.461	1.01453357663094e-09	NKTR	Mic0
6.81301922227122e-14	-0.393691	0.114	0.11	1.02985598563852e-09	CDH2	Mic0
6.96755625448232e-14	-0.487654	0.121	0.126	1.05321580342755e-09	KIF1A	Mic0
7.17603058096345e-14	-0.41445	0.358	0.329	1.08472878261843e-09	FGD2	Mic0
7.20568412311836e-14	0.324446	0.497	0.362	1.08921121205057e-09	CDK6	Mic0
7.23498932267029e-14	0.499074	0.327	0.22	1.09364098601484e-09	KYNU	Mic0
7.29157374652563e-14	0.402119	0.46	0.316	1.10219428752481e-09	MAPKAP1	Mic0
7.39058685026599e-14	0.29175	0.57	0.395	1.11716110828621e-09	RASGEF1B	Mic0
7.53550283430688e-14	-0.459667	0.173	0.176	1.13906660843383e-09	CBX5	Mic0
7.54899215443919e-14	0.349419	0.566	0.394	1.14110565406503e-09	KDM6A	Mic0
7.81788193762238e-14	-0.264289	0.195	0.163	1.181751033691e-09	TMC8	Mic0
8.00985769816384e-14	-0.475363	0.167	0.168	1.21077008965445e-09	SUB1	Mic0
8.30117372066622e-14	-1.24471	0.035	0.079	1.25480541961591e-09	PRR5L	Mic0
8.33971830949362e-14	0.533078	0.246	0.154	1.26063181966306e-09	GRK5	Mic0
8.37780027611169e-14	0.334968	0.289	0.205	1.26638828973704e-09	SYTL3	Mic0
8.47941324260095e-14	-0.72378	0.103	0.084	1.28174810575156e-09	ADGRV1	Mic0
8.70959909975013e-14	-0.909872	0.065	0.109	1.31654299991823e-09	MEGF10	Mic0
9.48896132726055e-14	-1.06123	0.068	0.07	1.4343513942287e-09	CAMK4	Mic0
9.6816184855143e-14	-1.18668	0.051	0.101	1.46347345027034e-09	CERCAM	Mic0
9.69818967376643e-14	0.419567	0.478	0.328	1.46597835108653e-09	SCAF8	Mic0
1.00300827007149e-13	0.321624	0.427	0.305	1.51614730104007e-09	PHKB	Mic0
1.08885309331365e-13	0.351532	0.585	0.406	1.64591033585292e-09	ERC1	Mic0
1.09088899373375e-13	0.373858	0.186	0.124	1.64898780292794e-09	DTX2	Mic0
1.09429523576494e-13	0.300309	0.551	0.391	1.65413667838229e-09	COG5	Mic0
1.09630359248096e-13	-0.439763	0.123	0.134	1.65717251039422e-09	PTPN13	Mic0
1.13169956117613e-13	-0.289501	0.19	0.158	1.71067705667384e-09	JAK3	Mic0
1.15802216171199e-13	-0.59065	0.116	0.126	1.75046629964385e-09	GABARAPL2	Mic0
1.16179607440566e-13	-0.2831	0.195	0.167	1.75617094607159e-09	NABP1	Mic0
1.17102050709458e-13	0.47215	0.294	0.19	1.77011459852417e-09	PHACTR2	Mic0
1.2099200945396e-13	-0.830358	0.294	0.29	1.82891521490606e-09	SGK1	Mic0
1.29977671803603e-13	-0.94342	0.062	0.102	1.96474248698327e-09	FAM13C	Mic0
1.31132694529141e-13	0.419321	0.707	0.489	1.9822018105025e-09	FER	Mic0
1.32236444552189e-13	0.414305	0.233	0.157	1.99888609585089e-09	TIGAR	Mic0
1.34574074624277e-13	-0.624598	0.208	0.203	2.03422171202057e-09	FLOT1	Mic0
1.43094077173038e-13	-0.994581	0.07	0.117	2.16301007054765e-09	ABCA2	Mic0
1.45927038547375e-13	-0.575856	0.216	0.223	2.20583311468212e-09	RPL30	Mic0
1.47657164549211e-13	0.411666	0.66	0.462	2.23198569932587e-09	VTI1A	Mic0
1.48630788450806e-13	-1.19212	0.023	0.059	2.24670299822239e-09	ZDHHC11B	Mic0
1.55814975068935e-13	-1.07415	0.084	0.085	2.35529916314203e-09	TMEM132B	Mic0
1.57290338523558e-13	0.268252	0.563	0.401	2.37760075712211e-09	RAPGEF2	Mic0
1.6342364446724e-13	0.477982	0.287	0.191	2.47031180976679e-09	ANO6	Mic0
1.65208949726271e-13	0.409681	0.224	0.149	2.49729848406231e-09	ZNF236	Mic0
1.65777738860596e-13	-0.687596	0.072	0.079	2.50589630061677e-09	NAP1L2	Mic0
1.6637407874625e-13	0.389241	0.223	0.149	2.51491057432831e-09	MAP3K14	Mic0
1.66412263261506e-13	-0.362423	0.424	0.376	2.51548777146092e-09	PRMT2	Mic0
1.68762197297348e-13	0.407657	0.589	0.405	2.55100937434672e-09	RASA1	Mic0
1.71928836041987e-13	-0.678455	0.062	0.08	2.59887628561068e-09	PREX2	Mic0
1.74411629951065e-13	-0.394112	0.154	0.167	2.63640619834029e-09	KCNMB4	Mic0
1.75680626657251e-13	-0.438725	0.087	0.08	2.65558835255101e-09	PDP1	Mic0
1.76729546180978e-13	0.355828	0.301	0.207	2.67144382007166e-09	RAB12	Mic0
1.81881259004708e-13	0.467343	0.549	0.383	2.74931711111517e-09	EPS8	Mic0
1.92266963134116e-13	-1.15993	0.069	0.076	2.9063074147353e-09	NCALD	Mic0
1.92324064504345e-13	0.257565	0.418	0.303	2.90717055904768e-09	NFATC3	Mic0
1.9362542042846e-13	0.312317	0.581	0.423	2.9268418551966e-09	CHD7	Mic0
1.95992326688502e-13	0.303021	0.441	0.311	2.96262001022339e-09	MAP4K3	Mic0
2.00805262123907e-13	0.346659	0.649	0.456	3.03537234226497e-09	ZNF609	Mic0
2.06718078620406e-13	-0.672109	0.063	0.068	3.12475047642606e-09	MAP9	Mic0
2.10598974342512e-13	-0.757294	0.436	0.446	3.18341409616142e-09	APOE	Mic0
2.21882528119661e-13	0.715044	0.303	0.188	3.35397629505679e-09	STK32B	Mic0
2.3006706238203e-13	0.41262	0.359	0.245	3.47769371496676e-09	PTPN12	Mic0
2.33589059457907e-13	0.258151	0.446	0.318	3.53093222276572e-09	OSBPL8	Mic0
2.4007800355487e-13	0.380855	0.5	0.351	3.62901910173541e-09	FNIP2	Mic0
2.56619997339601e-13	0.594884	0.21	0.131	3.8790678797854e-09	LY96	Mic0
2.62662696172276e-13	-0.926663	0.051	0.063	3.97040931534012e-09	MOAP1	Mic0
2.87640090253998e-13	0.321194	0.452	0.318	4.34796760427944e-09	HDAC8	Mic0
2.878870492905e-13	0.325584	0.525	0.368	4.3517006370752e-09	MVB12B	Mic0
2.89809079090299e-13	-0.801545	0.052	0.059	4.38075403952896e-09	SULT4A1	Mic0
2.94927765155719e-13	-1.04101	0.097	0.121	4.45812809809385e-09	RPL27	Mic0
3.05836626910628e-13	0.281917	0.583	0.421	4.62302645238105e-09	NFIA	Mic0
3.19757835155133e-13	-0.38635	0.33	0.3	4.83345943620499e-09	TTC14	Mic0
3.20697052869701e-13	-0.314254	0.181	0.155	4.8476566511784e-09	FMNL1	Mic0
3.24971612690536e-13	0.46781	0.815	0.555	4.91227089743015e-09	ARID1B	Mic0
3.33626465702231e-13	-0.579367	0.119	0.149	5.04309765555492e-09	ANLN	Mic0
3.51713832283443e-13	0.451816	0.251	0.166	5.31650628879652e-09	GLB1	Mic0
3.53099817298173e-13	-0.93561	0.14	0.166	5.33745683827918e-09	PFDN5	Mic0
3.56876356816412e-13	0.372968	0.591	0.414	5.39454300963689e-09	ZNF148	Mic0
3.64660397605331e-13	0.431729	0.415	0.281	5.51220657020218e-09	SMURF1	Mic0
3.65381224924315e-13	-0.922622	0.267	0.298	5.52310259595595e-09	RPS24	Mic0
3.68727114619489e-13	-0.471885	0.083	0.079	5.5736790645882e-09	PINK1	Mic0
3.76352033480962e-13	-1.09888	0.096	0.083	5.68893733809823e-09	OLFM3	Mic0
3.77290258682952e-13	-0.322803	0.296	0.278	5.70311955025151e-09	PURA	Mic0
3.86609981491157e-13	-0.330641	0.145	0.154	5.84399648022033e-09	NFIX	Mic0
3.88499731753543e-13	-1.27696	0.04	0.089	5.87256194518655e-09	PHLDB1	Mic0
4.09981999267651e-13	0.33142	0.133	0.083	6.19728790092982e-09	GPM6A	Mic0
4.34331755438491e-13	0.297507	0.524	0.372	6.56535881520823e-09	DTNB	Mic0
4.34584293845529e-13	-0.683501	0.156	0.141	6.56917618576902e-09	MCTP1	Mic0
4.36821972508347e-13	-0.56556	0.083	0.084	6.60300093643618e-09	CDK5R1	Mic0
4.47667003573795e-13	-0.45497	0.414	0.389	6.76693442602148e-09	HNRNPA3	Mic0
4.47934897439343e-13	0.399476	0.245	0.167	6.77098390969311e-09	STX6	Mic0
4.55674839467915e-13	0.511663	0.468	0.314	6.887980873397e-09	HDAC4	Mic0
4.56912988684841e-13	0.395456	0.299	0.201	6.90669673696005e-09	DHRSX	Mic0
4.72562379394646e-13	0.343744	0.297	0.216	7.14325292692947e-09	GCNT2	Mic0
4.77605514586496e-13	-0.656001	0.097	0.102	7.21948495848948e-09	NDUFA5	Mic0
4.86850672079909e-13	0.416393	0.382	0.27	7.3592347591599e-09	RIC1	Mic0
4.88759950450375e-13	0.307039	0.572	0.401	7.38809541100787e-09	RFX3	Mic0
5.0460142105514e-13	0.378055	0.648	0.452	7.6275550806695e-09	FAM172A	Mic0
5.14481589016788e-13	-0.772993	0.154	0.122	7.77690369957778e-09	KCTD16	Mic0
5.2640670535814e-13	-0.407655	0.128	0.135	7.95716375819364e-09	CSRP1	Mic0
5.37445155606056e-13	-0.686173	0.125	0.138	8.12402097214114e-09	TOMM7	Mic0
6.18293636739009e-13	-0.346761	0.114	0.127	9.34612661294687e-09	ENAH	Mic0
6.23946257007235e-13	0.402768	0.348	0.226	9.43157162092137e-09	SETBP1	Mic0
6.42325681990469e-13	-0.366061	0.191	0.195	9.70939500896792e-09	CNP	Mic0
6.56806520181124e-13	-0.380262	0.195	0.202	9.92828735905787e-09	PLEKHA1	Mic0
6.78900780047425e-13	-0.992195	0.083	0.103	1.02622641911969e-08	RPL36AL	Mic0
6.85578228554229e-13	0.358351	0.193	0.129	1.03632005028257e-08	DHRS3	Mic0
7.11451365092839e-13	-0.319517	0.317	0.296	1.07542988347434e-08	NDFIP1	Mic0
7.28963028347895e-13	-1.25258	0.149	0.199	1.10190051365068e-08	RPL6	Mic0
7.42860322937814e-13	-0.584486	0.119	0.117	1.1229076641528e-08	USP11	Mic0
7.47206958035667e-13	-1.24263	0.155	0.208	1.12947803776671e-08	RPL18	Mic0
7.59098375641618e-13	-0.286576	0.318	0.289	1.14745310461987e-08	TMBIM6	Mic0
7.67419422323143e-13	0.324726	0.523	0.395	1.16003119878366e-08	HIF1A	Mic0
8.12290585432011e-13	-0.355264	0.258	0.244	1.22785844893903e-08	OCIAD1	Mic0
8.17806985978012e-13	-0.481458	0.1	0.102	1.23619704000436e-08	FAM213A	Mic0
8.20768747138389e-13	-0.632712	0.257	0.212	1.24067403817439e-08	PCLO	Mic0
8.26095468902684e-13	-0.566892	0.093	0.09	1.2487259107933e-08	FRRS1L	Mic0
8.46221958399955e-13	0.352542	0.404	0.285	1.27914911231737e-08	MTMR3	Mic0
8.61909749971954e-13	-0.584494	0.094	0.123	1.30286277805761e-08	EFHD1	Mic0
8.82145212584604e-13	-0.452761	0.253	0.247	1.33345070334289e-08	RPL34	Mic0
8.84252226140148e-13	-0.312752	0.187	0.16	1.33663566503345e-08	CEBPB	Mic0
9.40782730294014e-13	0.251504	0.503	0.367	1.42208717511243e-08	CDC42SE2	Mic0
9.56061273677106e-13	-0.629221	0.134	0.11	1.44518222129031e-08	PAK3	Mic0
9.75426299758667e-13	-0.887033	0.186	0.158	1.4744543947152e-08	NELL2	Mic0
1.02981861340636e-12	0.282328	0.376	0.274	1.55667381602506e-08	XRN2	Mic0
1.03771312474314e-12	-1.06385	0.251	0.289	1.56860715936174e-08	TAF1D	Mic0
1.07846276621042e-12	0.270502	0.285	0.209	1.63020431740368e-08	B3GNT5	Mic0
1.09819148218861e-12	-0.916842	0.064	0.084	1.6600262444763e-08	C16orf45	Mic0
1.10185422531765e-12	-0.834744	0.053	0.068	1.66556284699015e-08	SLC16A7	Mic0
1.10384134429613e-12	0.303404	0.742	0.55	1.66856657603802e-08	PIAS1	Mic0
1.11190038758636e-12	-0.370071	0.146	0.127	1.68074862587554e-08	ELAVL4	Mic0
1.14006765160108e-12	0.482049	0.268	0.163	1.7233262621602e-08	GRIA2	Mic0
1.27873060587402e-12	0.496294	0.34	0.228	1.93292918383917e-08	EXOC2	Mic0
1.31224293509202e-12	0.250435	0.566	0.414	1.9835864206851e-08	ITFG1	Mic0
1.34577764828983e-12	-0.646351	0.065	0.098	2.0342774931549e-08	KIAA1958	Mic0
1.35833695721359e-12	0.441706	0.252	0.162	2.05326214452406e-08	MAN1C1	Mic0
1.40806874615145e-12	-1.15625	0.056	0.08	2.12843671668253e-08	COX7A2	Mic0
1.43336465342571e-12	0.470899	0.604	0.427	2.16667401011831e-08	CTTNBP2	Mic0
1.50087300872876e-12	-1.17515	0.024	0.06	2.26871963999439e-08	LDB3	Mic0
1.5022079680524e-12	0.410363	0.838	0.594	2.27073756450801e-08	EIF4G3	Mic0
1.52001915452309e-12	-0.910799	0.107	0.089	2.2976609539771e-08	ZFPM2	Mic0
1.52690311212179e-12	0.486842	0.47	0.313	2.3080667442833e-08	FARS2	Mic0
1.53880792471306e-12	0.348085	0.447	0.315	2.32606205899626e-08	LCORL	Mic0
1.54503921330221e-12	0.45832	0.687	0.471	2.33548127482762e-08	PAN3	Mic0
1.64432487461732e-12	-0.574084	0.079	0.079	2.48556148047154e-08	MLLT11	Mic0
1.65907198403233e-12	0.459222	0.306	0.207	2.50785321106326e-08	GOLPH3	Mic0
1.67955936908606e-12	-1.06743	0.055	0.072	2.53882194231049e-08	TUBB4B	Mic0
1.69322931570025e-12	-0.463286	0.309	0.235	2.55948543361249e-08	PLEKHA5	Mic0
1.70718356284656e-12	-0.790908	0.103	0.123	2.58057867359887e-08	DYNLRB1	Mic0
1.72807905400124e-12	0.293993	0.354	0.253	2.61216429802828e-08	SLC23A2	Mic0
1.80326030448771e-12	-1.14339	0.042	0.059	2.72580827626363e-08	TCEAL2	Mic0
1.86950119444079e-12	0.33754	0.444	0.315	2.82593800551669e-08	EHMT1	Mic0
1.88410851273618e-12	-0.642634	0.095	0.102	2.84801842785201e-08	SLC22A17	Mic0
1.89397562663783e-12	0.462471	0.762	0.529	2.86293355722574e-08	TBL1XR1	Mic0
1.97018193789751e-12	0.308576	0.443	0.313	2.97812701732587e-08	POU2F1	Mic0
1.98768705545851e-12	0.375571	0.3	0.201	3.00458775303109e-08	UBASH3B	Mic0
2.01642977966112e-12	-0.526654	0.33	0.326	3.04803525493575e-08	ZRANB2	Mic0
2.03218428410129e-12	-0.310787	0.121	0.117	3.07184976384751e-08	SCOC	Mic0
2.03947846319063e-12	-0.736161	0.169	0.166	3.08287564495895e-08	RPS20	Mic0
2.07384336247361e-12	-0.90092	0.056	0.065	3.13482162671511e-08	TUBA4A	Mic0
2.14932820250601e-12	-1.14195	0.175	0.136	3.24892451090809e-08	CNKSR2	Mic0
2.1550036837379e-12	-0.46233	0.108	0.112	3.2575035683382e-08	GHITM	Mic0
2.15526372840189e-12	-0.414659	0.087	0.082	3.2578966518523e-08	MZT2B	Mic0
2.23545872541251e-12	-0.800602	0.058	0.09	3.37911940933355e-08	RGCC	Mic0
2.23872846339067e-12	-0.893719	0.07	0.084	3.38406194526134e-08	TUBB2A	Mic0
2.34081837486287e-12	-0.600352	0.08	0.076	3.53838105544272e-08	CALY	Mic0
2.37916212083821e-12	-0.698175	0.134	0.141	3.59634146185905e-08	RPL23	Mic0
2.66202271249038e-12	-0.262202	0.094	0.08	4.02391353220046e-08	SSX2IP	Mic0
2.67410561406897e-12	-0.416958	0.378	0.356	4.04217804622666e-08	ZNF207	Mic0
2.75289731987685e-12	-0.377031	0.115	0.108	4.16127958872584e-08	GABARAPL1	Mic0
2.76927326927072e-12	-0.82799	0.231	0.247	4.18603347382963e-08	RPL13A	Mic0
2.77123362245786e-12	-1.23778	0.081	0.083	4.18899674370729e-08	NTRK3	Mic0
2.86265411563054e-12	-1.33452	0.15	0.2	4.32718796118713e-08	RPS25	Mic0
2.88145366253962e-12	-0.684322	0.051	0.068	4.35560535629489e-08	FAM19A5	Mic0
3.05327661391626e-12	0.328752	0.342	0.24	4.61533292959582e-08	ATXN7L1	Mic0
3.06280199537409e-12	-0.821538	0.264	0.272	4.62973149620747e-08	C1QB	Mic0
3.12609230963322e-12	-0.774978	0.068	0.104	4.72540113524157e-08	AATK	Mic0
3.12983131948415e-12	0.254996	0.296	0.214	4.73105302253225e-08	PLAGL1	Mic0
3.14510316439823e-12	-0.549511	0.106	0.105	4.75413794330436e-08	PRKAR1B	Mic0
3.1817585717224e-12	-0.853709	0.195	0.217	4.80954625701558e-08	HSP90B1	Mic0
3.3787760822295e-12	0.358269	0.298	0.21	5.10735792589811e-08	IRF2	Mic0
3.4168843913814e-12	-0.495107	0.086	0.085	5.16496244601213e-08	GABBR1	Mic0
3.46388669518025e-12	-1.23469	0.086	0.126	5.23601112843446e-08	RPL24	Mic0
3.46795877568373e-12	-0.265433	0.132	0.128	5.24216648532352e-08	PLEKHB1	Mic0
3.47392280973198e-12	-1.26793	0.021	0.055	5.25118171919086e-08	SYT9	Mic0
3.54959815009462e-12	0.505705	0.693	0.482	5.36557256368302e-08	PRKCA	Mic0
3.55254319682078e-12	-0.670072	0.077	0.08	5.37002429631429e-08	AKAP12	Mic0
3.63259921478487e-12	0.307278	0.369	0.257	5.49103697306881e-08	FBXL20	Mic0
3.65974330129659e-12	-1.00912	0.13	0.157	5.53206797423992e-08	RPS16	Mic0
3.78165163021988e-12	-0.403852	0.111	0.112	5.71634460424037e-08	DYNLL2	Mic0
3.79710110347827e-12	0.252865	0.375	0.272	5.73969802801776e-08	RBMS1	Mic0
3.83171850363136e-12	0.370817	0.346	0.246	5.79202569008916e-08	TANC1	Mic0
3.86939177360494e-12	0.451267	0.37	0.262	5.84897260498123e-08	GAB3	Mic0
3.91298171733954e-12	-0.631196	0.125	0.135	5.91486316393045e-08	YPEL3	Mic0
4.21573429764972e-12	0.296926	0.386	0.274	6.37250396432732e-08	STX8	Mic0
4.29624085625158e-12	0.266955	0.306	0.214	6.49419767830989e-08	CARD11	Mic0
4.358682267449e-12	0.459748	0.413	0.278	6.5885841154759e-08	GPD2	Mic0
4.41144125751881e-12	0.292054	0.43	0.31	6.66833460486544e-08	TBC1D4	Mic0
4.46868689875209e-12	-0.493326	0.159	0.15	6.75486711615366e-08	EEF1D	Mic0
4.73468153824013e-12	0.352028	0.613	0.438	7.15694461320379e-08	RNF13	Mic0
4.77587449446762e-12	-1.01767	0.1	0.118	7.21921188583725e-08	RPS5	Mic0
4.78107046110143e-12	-0.490838	0.085	0.086	7.22706610900093e-08	CBX6	Mic0
4.83450387960715e-12	0.298244	0.322	0.231	7.30783606441416e-08	NSRP1	Mic0
4.84211884802271e-12	-0.413599	0.127	0.15	7.31934685067114e-08	BTBD3	Mic0
4.96075276758152e-12	-0.296275	0.112	0.095	7.49867388347623e-08	TSPYL4	Mic0
5.07204960331237e-12	-0.810323	0.23	0.254	7.66691018036697e-08	CIRBP	Mic0
5.10052658151706e-12	0.521579	0.475	0.336	7.70995598062119e-08	RTTN	Mic0
5.18679657227544e-12	0.250132	0.306	0.215	7.84036169865155e-08	ARRB1	Mic0
5.23791799568623e-12	-0.657241	0.09	0.078	7.9176368422793e-08	ABLIM1	Mic0
5.25768228201817e-12	-0.628356	0.071	0.081	7.94751253749867e-08	PPP2R2C	Mic0
5.29153051616361e-12	0.300714	0.762	0.561	7.99867752823291e-08	KANSL1	Mic0
5.58155875835869e-12	0.622949	0.206	0.134	8.437084219135e-08	FGD3	Mic0
5.8863198219617e-12	0.518152	0.189	0.119	8.8977610428773e-08	PTPN14	Mic0
5.92126817504409e-12	0.290175	0.319	0.227	8.95058897339665e-08	ABL2	Mic0
6.08828235456493e-12	-0.293278	0.159	0.14	9.20304760716036e-08	PPP2R1A	Mic0
6.14201623579594e-12	0.279025	0.27	0.191	9.28427174202914e-08	PANK2	Mic0
6.1840722139415e-12	0.359334	0.332	0.234	9.34784355859396e-08	CLEC16A	Mic0
6.19964881327149e-12	-0.359817	0.091	0.062	9.37138914614118e-08	SYBU	Mic0
6.51998723479045e-12	0.482933	0.331	0.219	9.85561270410924e-08	TTC7B	Mic0
6.53615431896732e-12	0.535846	0.635	0.418	9.880050868551e-08	KDM4C	Mic0
6.60102596808407e-12	-1.22573	0.132	0.113	9.97811085335589e-08	CADPS	Mic0
6.62582377269626e-12	0.257019	0.371	0.269	1.00155952148077e-07	EXOC6	Mic0
6.66482721335577e-12	-0.746756	0.092	0.103	1.00745528157086e-07	MLF2	Mic0
6.66523039032783e-12	-0.558188	0.163	0.162	1.00751622580195e-07	UBA52	Mic0
6.67094436462604e-12	0.362988	0.256	0.172	1.00837995015687e-07	TRAF3	Mic0
6.70486764278954e-12	0.503142	0.944	0.698	1.01350779288407e-07	GNAQ	Mic0
6.72302809837127e-12	0.659997	0.345	0.294	1.0162529273498e-07	FRMD4A	Mic0
6.88709598096877e-12	-1.06315	0.089	0.119	1.04105342848324e-07	COX5B	Mic0
7.19575788832163e-12	-0.9177	0.05	0.058	1.0877107623987e-07	RPH3A	Mic0
7.25568078464076e-12	-0.93833	0.105	0.122	1.0967687074063e-07	GPX4	Mic0
7.31364859766715e-12	0.312863	0.333	0.233	1.10553112202337e-07	ZNF846	Mic0
7.36561742669158e-12	-1.24579	0.051	0.077	1.1133867302187e-07	ATP6V1F	Mic0
7.41068810308913e-12	0.453796	0.582	0.404	1.12019961366295e-07	COMMD10	Mic0
7.54098139136799e-12	-0.526742	0.263	0.252	1.13989474711919e-07	HLA-DRA	Mic0
7.57121506498453e-12	0.506014	0.258	0.163	1.14446486922306e-07	ZNF516	Mic0
7.82885815954253e-12	0.322146	0.461	0.315	1.18341019939645e-07	NEDD4L	Mic0
7.88726126449013e-12	-0.547694	0.065	0.086	1.19223841274033e-07	PCDH10	Mic0
7.89298630176959e-12	-1.02071	0.038	0.078	1.19310380937549e-07	FAM124A	Mic0
8.0971653019561e-12	-0.727248	0.245	0.26	1.22396750704368e-07	NUDT3	Mic0
8.13273556668144e-12	0.391567	0.374	0.257	1.22934430825957e-07	RNGTT	Mic0
8.17215450600309e-12	0.425152	0.337	0.233	1.23530287512743e-07	CNTLN	Mic0
8.28184708364712e-12	-0.670928	0.083	0.092	1.2518840051641e-07	MYRIP	Mic0
8.39851330371522e-12	-1.2486	0.024	0.053	1.26951927098959e-07	GREB1L	Mic0
8.43412674229e-12	0.383667	0.503	0.344	1.27490259836456e-07	BTBD9	Mic0
8.80277402815496e-12	0.314275	0.223	0.157	1.3306273220959e-07	PTPN1	Mic0
8.88958890206077e-12	-0.774761	0.142	0.109	1.34375025843551e-07	MYT1L	Mic0
8.98280448489571e-12	-0.669052	0.246	0.269	1.35784072593684e-07	RPS9	Mic0
9.01443465290693e-12	-0.603721	0.134	0.138	1.36262194213341e-07	RNPS1	Mic0
9.04995686241113e-12	-0.416638	0.121	0.148	1.36799147932207e-07	SLC12A2	Mic0
9.55813234688762e-12	-0.282263	0.187	0.169	1.44480728555553e-07	RBFOX2	Mic0
9.70944697873299e-12	-1.17348	0.054	0.073	1.46768000530528e-07	H2AFZ	Mic0
9.96746351223467e-12	-0.967875	0.038	0.074	1.50668178450939e-07	ITGA2	Mic0
9.97629504103566e-12	-1.18334	0.047	0.062	1.50801675840295e-07	SCG3	Mic0
1.02027404197982e-11	0.294181	0.385	0.279	1.54224624185669e-07	HIPK3	Mic0
1.02692515055168e-11	0.299776	0.289	0.205	1.55230005757392e-07	IGF2R	Mic0
1.04779848973758e-11	-0.380543	0.156	0.138	1.58385219708733e-07	SLC38A10	Mic0
1.11126925912033e-11	-1.22014	0.14	0.145	1.67979461208629e-07	HAMP	Mic0
1.18981521228834e-11	0.342099	0.31	0.222	1.79852467489505e-07	DNAJC3	Mic0
1.21824066164239e-11	-0.454232	0.192	0.179	1.84149258413864e-07	RPL27A	Mic0
1.2849732627999e-11	0.350796	0.571	0.4	1.94236558404833e-07	NSMCE2	Mic0
1.31790828020726e-11	-1.08984	0.186	0.239	1.99215015636129e-07	RPL11	Mic0
1.33173606467554e-11	-0.785234	0.244	0.249	2.01305223536355e-07	LENG8	Mic0
1.35355117066435e-11	0.328173	0.558	0.396	2.04602794957623e-07	MLLT10	Mic0
1.36430322244684e-11	-0.666974	0.068	0.098	2.06228075105065e-07	FAM171A1	Mic0
1.40532794054276e-11	-2.22304	0.081	0.082	2.12429371492443e-07	KIRREL3	Mic0
1.41915323863774e-11	0.311292	0.435	0.309	2.14519203552481e-07	R3HDM2	Mic0
1.44879056197392e-11	0.460392	0.24	0.157	2.18999181347978e-07	CDC14A	Mic0
1.4813011185734e-11	-0.328724	0.093	0.08	2.23913477083555e-07	SYT4	Mic0
1.49062753482446e-11	0.363479	0.346	0.242	2.25323258164066e-07	WWC2	Mic0
1.51889666061389e-11	-0.708499	0.086	0.095	2.29596419218396e-07	ATP6V1G1	Mic0
1.57845887831005e-11	0.331289	0.272	0.189	2.38599844045348e-07	STK24	Mic0
1.5927018008392e-11	0.354993	0.354	0.249	2.40752804214854e-07	TET3	Mic0
1.60213020140864e-11	0.266427	0.401	0.286	2.42178001244929e-07	MAP2K5	Mic0
1.60904192054218e-11	-0.573159	0.585	0.562	2.43222776709156e-07	DDX5	Mic0
1.63496037273979e-11	-0.513365	0.092	0.117	2.47140609943347e-07	JAKMIP2	Mic0
1.69963889138932e-11	-0.355742	0.194	0.175	2.5691741482241e-07	VPS35	Mic0
1.69993733969275e-11	-0.33144	0.12	0.106	2.56962528267957e-07	SLC17A7	Mic0
1.73078623676612e-11	-0.475672	0.157	0.174	2.61625647549567e-07	FAM107B	Mic0
1.75339847738147e-11	-0.361299	0.226	0.213	2.65043713840983e-07	RPS12	Mic0
1.78306637562894e-11	-0.982054	0.113	0.092	2.69528313340071e-07	CACNB2	Mic0
1.80450779987483e-11	-0.580924	0.11	0.111	2.72769399029079e-07	LRRTM3	Mic0
1.80851766402072e-11	-0.254222	0.201	0.167	2.73375530093372e-07	PDXK	Mic0
1.81497256743118e-11	0.257809	0.344	0.252	2.74351253292897e-07	ERP44	Mic0
1.83107736555911e-11	-0.398379	0.122	0.109	2.76785654577915e-07	BSG	Mic0
1.86751553594726e-11	-0.947709	0.134	0.109	2.82293648413788e-07	FMN2	Mic0
1.86878579363436e-11	0.334481	0.291	0.208	2.82485660565769e-07	SP110	Mic0
1.92070176126453e-11	-0.614932	0.241	0.23	2.90333278232746e-07	XAF1	Mic0
1.92483502286626e-11	0.273849	0.63	0.44	2.90958062056463e-07	SMYD3	Mic0
1.93738183530445e-11	0.424959	0.237	0.158	2.9285463822462e-07	FIG4	Mic0
1.99676442278413e-11	-1.20306	0.209	0.27	3.01830910148049e-07	RPL10	Mic0
2.02076811746545e-11	-0.677103	0.077	0.108	3.05459308636078e-07	CRTC3	Mic0
2.04237766968068e-11	0.28959	0.486	0.35	3.08725808548932e-07	CHCHD3	Mic0
2.05318341975844e-11	-0.444473	0.081	0.078	3.10359205730686e-07	KCNAB1	Mic0
2.05468751244229e-11	-0.422851	0.08	0.069	3.10586564380777e-07	SV2A	Mic0
2.10855476202192e-11	-0.955563	0.045	0.057	3.18729137827234e-07	SEZ6L2	Mic0
2.11828961518048e-11	-0.349887	0.179	0.174	3.20200658230681e-07	PSIP1	Mic0
2.13595895258904e-11	-0.449761	0.285	0.268	3.22871555273359e-07	ADAP2	Mic0
2.21335659568289e-11	-0.45671	0.225	0.209	3.34570983003426e-07	SUGP2	Mic0
2.23136725916749e-11	-0.49179	0.164	0.176	3.37293474895758e-07	PCBP1	Mic0
2.28794401356739e-11	-0.628543	0.147	0.159	3.45845617090847e-07	ARF1	Mic0
2.35256283216775e-11	0.479335	0.363	0.247	3.55613397710476e-07	R3HCC1L	Mic0
2.36258884954856e-11	-0.484431	0.078	0.07	3.5712893049776e-07	CLVS2	Mic0
2.43774872628409e-11	0.259653	0.378	0.275	3.68490097465104e-07	VPS41	Mic0
2.44225641144987e-11	-0.54163	0.144	0.14	3.69171479154762e-07	CNPY3	Mic0
2.4628511183026e-11	-0.27987	0.126	0.108	3.72284575042621e-07	DDAH1	Mic0
2.55030485642935e-11	-0.546178	0.093	0.102	3.8550408209786e-07	TMX4	Mic0
2.58712371614741e-11	-0.646935	0.078	0.083	3.91069620932843e-07	TMEM59L	Mic0
2.60156043781423e-11	-0.962374	0.115	0.104	3.93251875779999e-07	LDB2	Mic0
2.61686270728755e-11	-0.437822	0.08	0.076	3.95564966833586e-07	SEPT3	Mic0
2.69500714306970e-11	-0.656891	0.064	0.093	4.07377279746417e-07	ADARB2	Mic0
2.72639356791398e-11	0.258199	0.586	0.408	4.12121651725877e-07	FBXL17	Mic0
2.82522774307572e-11	-1.18922	0.159	0.122	4.27061425643325e-07	CDH18	Mic0
2.90564972649247e-11	0.366898	0.55	0.392	4.39218012656602e-07	CAB39	Mic0
3.03048851834322e-11	-0.710246	0.07	0.1	4.5808864443276e-07	SRCIN1	Mic0
3.19514861826143e-11	0.349192	0.858	0.631	4.82978665136398e-07	FCHSD2	Mic0
3.21744651181848e-11	0.300351	0.484	0.351	4.86349214726481e-07	UBL3	Mic0
3.24647568553989e-11	0.265325	0.4	0.292	4.9073726462621e-07	AIG1	Mic0
3.29342232558218e-11	-0.282387	0.123	0.101	4.97833718735002e-07	PLXNB2	Mic0
3.32331506836779e-11	-0.323521	0.13	0.11	5.02352305734475e-07	PGM2L1	Mic0
3.41554989184383e-11	-0.957061	0.065	0.078	5.16294521651113e-07	TMEM160	Mic0
3.46847605182594e-11	-0.638283	0.227	0.229	5.24294839994009e-07	RNMT	Mic0
3.53814236250622e-11	0.284176	0.177	0.124	5.3482559951644e-07	MRC2	Mic0
3.54998736525486e-11	-0.346543	0.286	0.267	5.36616090131924e-07	RANBP2	Mic0
3.57077627550447e-11	-0.595243	0.072	0.075	5.39758541805256e-07	BEX2	Mic0
3.58158913723891e-11	-0.562826	0.113	0.119	5.41393013985034e-07	FKBP8	Mic0
3.60418238043315e-11	-0.91843	0.076	0.099	5.44808208626276e-07	NDUFB2	Mic0
3.63193017877906e-11	-0.335694	0.144	0.14	5.49002565824243e-07	SRP9	Mic0
3.69023213457102e-11	-0.367619	0.075	0.064	5.57815489461756e-07	MGST1	Mic0
3.74392386059989e-11	-0.456492	0.114	0.108	5.6593153076828e-07	ARMCX3	Mic0
3.874738672565e-11	-0.481846	0.061	0.061	5.85705497744925e-07	AGT	Mic0
4.19205740090867e-11	-0.681553	0.05	0.053	6.33671396721354e-07	CPLX1	Mic0
4.21663744231708e-11	-0.734576	0.131	0.151	6.3738691578065e-07	SQSTM1	Mic0
4.22006491121162e-11	-0.352551	0.123	0.102	6.37905011978749e-07	CCDC88B	Mic0
4.22173903087317e-11	-0.589601	0.085	0.087	6.38158071906788e-07	SYN1	Mic0
4.33335822252005e-11	-0.31231	0.145	0.164	6.55030428916131e-07	ANKRD28	Mic0
4.35656956723854e-11	-0.473904	0.39	0.371	6.58539055783778e-07	RBM25	Mic0
4.44870549503185e-11	-0.793702	0.107	0.102	6.72466322629015e-07	MAST4	Mic0
4.48661186240777e-11	-0.361123	0.087	0.076	6.78196249121559e-07	GOT1	Mic0
4.61027248946119e-11	-0.58766	0.08	0.091	6.96888789506954e-07	STMN4	Mic0
4.93730800179582e-11	-0.449386	0.08	0.077	7.46323477551456e-07	RNF187	Mic0
5.12558491526961e-11	0.330406	0.454	0.326	7.74783415792154e-07	LARP4B	Mic0
5.21854658154148e-11	-0.480708	0.124	0.093	7.8883550126581e-07	PRKG1	Mic0
5.45042484180963e-11	-0.477642	0.076	0.089	8.23886219087943e-07	PTN	Mic0
5.84379371470458e-11	-0.468283	0.129	0.087	8.83347857914744e-07	MMP16	Mic0
5.8720552083339e-11	0.315582	0.439	0.314	8.87619865291752e-07	NT5C2	Mic0
5.89595051371415e-11	-0.531956	0.379	0.364	8.91231879653031e-07	HNRNPDL	Mic0
6.15184823799193e-11	-0.815345	0.059	0.093	9.29913379654861e-07	OSBP2	Mic0
6.3459985301987e-11	-1.08817	0.236	0.237	9.59261137824835e-07	HSPA1B	Mic0
6.45299376229914e-11	-0.745452	0.087	0.076	9.75434537109138e-07	SYT16	Mic0
6.52291398718931e-11	-0.367898	0.298	0.287	9.86003678303536e-07	ZFYVE16	Mic0
6.77991807034293e-11	0.863828	0.107	0.06	1.02485241551304e-06	ACPP	Mic0
6.93758972386675e-11	-1.05028	0.164	0.194	1.0486860626597e-06	RPL3	Mic0
7.01167053147437e-11	-0.611293	0.118	0.088	1.05988411753767e-06	ADGRL2	Mic0
7.10726072237646e-11	0.335734	0.504	0.356	1.07433353079443e-06	ZCCHC7	Mic0
7.17574769037298e-11	0.499704	0.32	0.214	1.08468602087678e-06	FBXW4	Mic0
7.19504804602066e-11	0.464098	0.531	0.362	1.08760346263648e-06	TMCC1	Mic0
7.2280053400009e-11	0.735166	0.525	0.347	1.09258528719454e-06	NHSL1	Mic0
7.26630238265686e-11	-0.548089	0.07	0.074	1.09837426816241e-06	CLIP3	Mic0
7.41640561880165e-11	-0.634636	0.072	0.062	1.12106387333806e-06	C1orf21	Mic0
7.55708515778981e-11	-0.645844	0.048	0.05	1.14232899245151e-06	NRN1	Mic0
7.62393638009968e-11	0.353047	0.228	0.154	1.15243422321587e-06	TRANK1	Mic0
7.72488005220834e-11	-0.564825	0.178	0.178	1.16769286869181e-06	RPL4	Mic0
7.76380283688445e-11	-0.712446	0.065	0.069	1.17357643682345e-06	SLC12A5	Mic0
7.90754595384772e-11	-0.480535	0.07	0.085	1.19530464638362e-06	PCDH17	Mic0
8.12068585482147e-11	0.477261	0.317	0.211	1.22752287381481e-06	RCOR1	Mic0
8.20788047925149e-11	0.307351	0.605	0.442	1.24070321324366e-06	GSK3B	Mic0
8.46441875210256e-11	-0.489285	0.175	0.166	1.27948153856782e-06	ENO1	Mic0
8.50636842635898e-11	0.420624	0.509	0.346	1.28582265132842e-06	SUPT3H	Mic0
8.65187222572232e-11	-0.691334	0.251	0.258	1.30781700564019e-06	RPS6	Mic0
8.72901456782257e-11	0.42399	0.291	0.202	1.31947784207206e-06	KDM7A	Mic0
8.96400270324827e-11	0.366638	0.615	0.437	1.35499864862301e-06	NCOA2	Mic0
9.05214791657537e-11	-0.250144	0.074	0.068	1.36832267906953e-06	SOX9	Mic0
9.09759946847307e-11	0.291252	0.488	0.351	1.37519313565439e-06	ZMYM4	Mic0
9.1456155649846e-11	-0.672927	0.149	0.119	1.38245124880307e-06	RIMS1	Mic0
9.28330733339402e-11	0.315656	0.289	0.209	1.40326473651584e-06	APAF1	Mic0
9.33330796816495e-11	-0.314708	0.422	0.386	1.41082283246781e-06	KTN1	Mic0
9.55257142518969e-11	0.366909	0.344	0.232	1.44396669663167e-06	MTRNR2L8	Mic0
9.60330125194302e-11	-0.332644	0.481	0.441	1.45163501724371e-06	RBM39	Mic0
9.6192229254263e-11	0.294537	0.344	0.245	1.45404173740744e-06	SUZ12	Mic0
9.80866735353581e-11	-0.95945	0.067	0.071	1.48267815716047e-06	KIAA1549L	Mic0
1.00019944326907e-10	0.299682	0.362	0.259	1.51190147844553e-06	SMARCC1	Mic0
1.00765691401916e-10	-0.392727	0.328	0.303	1.52317419123137e-06	PRPF38B	Mic0
1.01959686366364e-10	-0.276372	0.128	0.098	1.54122261911395e-06	GRIN1	Mic0
1.05339834456193e-10	-0.571604	0.092	0.09	1.59231693763982e-06	RORB	Mic0
1.06080521546118e-10	-1.15362	0.118	0.158	1.60351316369111e-06	RPS7	Mic0
1.0806030476298e-10	0.356213	0.286	0.202	1.63343956679721e-06	ZNF438	Mic0
1.08932281432071e-10	-0.580295	0.183	0.187	1.64662036612719e-06	ARPC3	Mic0
1.09294712080059e-10	0.405474	0.51	0.353	1.65209886780217e-06	SPPL3	Mic0
1.11462898302e-10	0.377719	0.206	0.142	1.68487317073304e-06	DNAJC15	Mic0
1.1191881015178e-10	0.30375	0.352	0.251	1.69176473425431e-06	SCFD1	Mic0
1.12747980198143e-10	0.264638	0.418	0.306	1.70429846867513e-06	UGGT2	Mic0
1.13053717828645e-10	0.326996	0.385	0.277	1.7089199986978e-06	PLEKHA2	Mic0
1.22132963201164e-10	-0.413568	0.235	0.226	1.84616187174879e-06	ANKRD36C	Mic0
1.2334624157514e-10	-0.94027	0.141	0.12	1.86450178764981e-06	ARPP21	Mic0
1.28124955105735e-10	-0.56862	0.102	0.104	1.9367368213783e-06	TCEAL4	Mic0
1.29111567629321e-10	-0.700044	0.112	0.099	1.95165045628482e-06	AFF3	Mic0
1.30567402898162e-10	-0.870032	0.226	0.246	1.97365686220861e-06	HLA-E	Mic0
1.33577513807621e-10	0.383269	0.371	0.26	2.019157698716e-06	METTL15	Mic0
1.35035178067792e-10	-0.764021	0.413	0.411	2.04119175167274e-06	BHLHE41	Mic0
1.43542499411419e-10	0.571427	0.239	0.154	2.16978842110301e-06	KIF26B	Mic0
1.44333955663406e-10	-0.594662	0.068	0.072	2.18175207380805e-06	B4GAT1	Mic0
1.47888053281463e-10	0.398928	0.207	0.139	2.23547581340259e-06	KLHL8	Mic0
1.48307729328839e-10	-0.766889	0.13	0.099	2.24181963653473e-06	CDH12	Mic0
1.52185598989217e-10	0.483887	0.188	0.127	2.30043751432101e-06	SLC7A7	Mic0
1.54465659047917e-10	-0.726613	0.142	0.153	2.33490290216832e-06	RPS13	Mic0
1.62976848669287e-10	-0.282468	0.221	0.211	2.46355804448494e-06	ZBTB38	Mic0
1.68236440044812e-10	-0.599923	0.1	0.093	2.54306202771738e-06	FRY	Mic0
1.68874319768017e-10	0.360242	0.258	0.177	2.55270421761334e-06	PTPN9	Mic0
1.72520539461956e-10	-0.632147	0.111	0.101	2.60782047450693e-06	CELF4	Mic0
1.74069802348482e-10	-0.602782	0.089	0.104	2.63123913229966e-06	IQSEC1	Mic0
1.74119387188566e-10	-0.50753	0.091	0.118	2.63198865674236e-06	RAB30	Mic0
1.74183206740702e-10	0.381074	0.18	0.121	2.63295335309245e-06	SIRPB2	Mic0
1.74438653301151e-10	0.614721	0.197	0.116	2.6368146833002e-06	SLC27A6	Mic0
1.7551196730958e-10	-0.41014	0.2	0.2	2.65303889785161e-06	SLC25A36	Mic0
1.77808454636362e-10	-1.07006	0.025	0.053	2.68775260028325e-06	ELOVL7	Mic0
1.79485837045269e-10	-0.768097	0.078	0.07	2.71310791277629e-06	TMEM178B	Mic0
1.80133403836344e-10	0.712759	0.388	0.253	2.72289653239018e-06	DSCAM	Mic0
1.81203252323495e-10	0.444221	0.2	0.128	2.73906836212195e-06	CABLES1	Mic0
1.88583502146989e-10	-0.385023	0.151	0.133	2.85062821845388e-06	CSRNP3	Mic0
1.94078178810566e-10	-0.933706	0.156	0.179	2.93368575090051e-06	FAU	Mic0
1.94705954188779e-10	-0.642873	0.092	0.102	2.94317520351759e-06	PARK7	Mic0
2.04098638211607e-10	0.534407	0.474	0.316	3.08515501520665e-06	CDYL	Mic0
2.05869259466301e-10	-0.450243	0.149	0.133	3.1119197260926e-06	CDK14	Mic0
2.06070586538916e-10	-0.523869	0.07	0.08	3.11496298612225e-06	CRIM1	Mic0
2.07224612460237e-10	0.327611	0.469	0.341	3.13240724194894e-06	TBC1D12	Mic0
2.09848675405813e-10	-0.60593	0.093	0.092	3.17207257743426e-06	BRK1	Mic0
2.13972074933064e-10	0.360427	0.365	0.258	3.23440188468819e-06	CDC73	Mic0
2.15079252538656e-10	0.277585	0.754	0.564	3.25113798137433e-06	NIPBL	Mic0
2.18236574613872e-10	-0.82241	0.043	0.052	3.29886406186329e-06	PNMA1	Mic0
2.22151085506763e-10	-0.333209	0.255	0.23	3.35803580852022e-06	VSIG4	Mic0
2.22170143919617e-10	-1.08326	0.027	0.061	3.35832389548893e-06	FAXDC2	Mic0
2.23724805594619e-10	-0.40952	0.08	0.087	3.38182416136826e-06	FAM169A	Mic0
2.24516906978569e-10	-3.13317	0.293	0.277	3.39379756588805e-06	WWOX	Mic0
2.25712023422004e-10	-0.825984	0.057	0.087	3.41186294604701e-06	CALD1	Mic0
2.32456040023582e-10	-2.2352	0.647	0.719	3.51380550099646e-06	PLXDC2	Mic0
2.36371001827289e-10	-0.445753	0.183	0.171	3.5729840636213e-06	CYTH4	Mic0
2.37800292780931e-10	0.546896	0.203	0.132	3.59458922567656e-06	TMEM51	Mic0
2.38721112292551e-10	-0.846412	0.039	0.067	3.6085083334142e-06	MTMR7	Mic0
2.51325520098106e-10	-0.633046	0.493	0.486	3.79903656180297e-06	SON	Mic0
2.52610568250825e-10	-0.27354	0.259	0.242	3.81846134967947e-06	ANKRD36	Mic0
2.57125873756559e-10	-1.00472	0.038	0.077	3.88671470770414e-06	SH3TC2	Mic0
2.57802882940022e-10	-0.418064	0.258	0.245	3.89694837852137e-06	KPNB1	Mic0
2.58594720594481e-10	-0.702372	0.217	0.224	3.90891779650618e-06	HLA-DRB1	Mic0
2.63075125998946e-10	0.432063	0.273	0.189	3.97664360460007e-06	CMKLR1	Mic0
2.70456945933799e-10	-0.766102	0.11	0.095	4.08822719473531e-06	ADCY2	Mic0
2.71438317449345e-10	0.254696	0.384	0.283	4.1030616065643e-06	UBE3C	Mic0
2.74289093235819e-10	0.41173	0.307	0.213	4.14615393335264e-06	KDM3B	Mic0
2.7582414719021e-10	-0.576456	0.059	0.07	4.16935780892722e-06	PGAP1	Mic0
2.81871816361176e-10	-0.612891	0.092	0.094	4.26077437611554e-06	CYCS	Mic0
2.83568417046585e-10	-0.254614	0.261	0.229	4.28642019207617e-06	CTNND1	Mic0
2.87781729352791e-10	-0.93216	0.076	0.098	4.35010862089678e-06	ISCU	Mic0
2.91034396797668e-10	0.344202	0.187	0.131	4.39927594199355e-06	C12orf75	Mic0
2.94820999922531e-10	0.391415	0.649	0.465	4.45651423482898e-06	SSBP2	Mic0
3.03594617138183e-10	0.371542	0.397	0.287	4.58913623266077e-06	USP3	Mic0
3.05518724318981e-10	-0.94729	0.048	0.082	4.61822103680571e-06	MAL	Mic0
3.1100652970459e-10	-0.254262	0.188	0.158	4.70117470301458e-06	SAMD9L	Mic0
3.21829950569183e-10	-0.712695	0.062	0.097	4.86478153280377e-06	GPR37	Mic0
3.27067495954029e-10	-0.387907	0.144	0.127	4.94395226884111e-06	DGKZ	Mic0
3.34041488252383e-10	-0.696301	0.071	0.081	5.04937113642302e-06	NDUFB1	Mic0
3.34709181529543e-10	-0.379982	0.132	0.144	5.05946398800057e-06	NDRG1	Mic0
3.43428297357389e-10	0.541134	0.125	0.078	5.1912621428543e-06	SLC37A1	Mic0
3.5798630712483e-10	-0.68137	0.068	0.086	5.41132101849893e-06	PPFIBP1	Mic0
3.76284959106697e-10	-0.266163	0.235	0.21	5.68792344185684e-06	CAP1	Mic0
3.80559653719305e-10	-0.412047	0.091	0.096	5.75253972562101e-06	SGCD	Mic0
3.91893751158706e-10	-0.804157	0.119	0.092	5.923865942515e-06	HCN1	Mic0
4.09502787111636e-10	0.279598	0.372	0.274	6.19004412997949e-06	GPBP1L1	Mic0
4.1055125685392e-10	-1.05725	0.025	0.053	6.20589279860385e-06	LGR5	Mic0
4.13519437929429e-10	0.457185	0.267	0.181	6.25075982374125e-06	KCMF1	Mic0
4.21200003099816e-10	0.304961	0.31	0.224	6.36685924685681e-06	SPOPL	Mic0
4.23436706222769e-10	-0.557034	0.147	0.17	6.40066925126338e-06	NAV1	Mic0
4.25517201575829e-10	0.378958	0.754	0.543	6.43211801902024e-06	WDFY3	Mic0
4.31333851922536e-10	-0.363438	0.126	0.124	6.52004250566105e-06	SET	Mic0
4.43999818617092e-10	0.353464	0.3	0.208	6.71150125821596e-06	SIPA1L3	Mic0
4.60199162981301e-10	0.404954	0.339	0.236	6.95637054762534e-06	GALNT1	Mic0
4.65419225558863e-10	-0.410826	0.089	0.094	7.03527701354777e-06	WASF3	Mic0
4.86888113395345e-10	0.251271	0.253	0.18	7.35980072208403e-06	WASL	Mic0
4.97060811546831e-10	-0.827438	0.106	0.123	7.5135712273419e-06	TMA7	Mic0
5.16340102883639e-10	0.425609	0.368	0.258	7.80499699518909e-06	TMCC3	Mic0
5.19223154647581e-10	0.467683	0.287	0.198	7.84857720565284e-06	SLX4IP	Mic0
5.21648327006381e-10	0.255797	0.412	0.308	7.88523611102846e-06	KIAA1468	Mic0
5.23831587944751e-10	0.283713	0.317	0.231	7.91823828337286e-06	ASXL1	Mic0
5.26845566009229e-10	0.507971	0.323	0.216	7.9637975757955e-06	PDGFC	Mic0
5.46062709511206e-10	-1.03709	0.157	0.176	8.25428391697139e-06	C1QA	Mic0
5.5366788868162e-10	-0.822424	0.064	0.075	8.36924380531137e-06	COX7B	Mic0
5.78531928878746e-10	0.390983	0.56	0.393	8.74508863693113e-06	DYM	Mic0
5.87501022528989e-10	-0.903722	0.183	0.214	8.8806654565482e-06	RPS3	Mic0
6.01012272148246e-10	-0.509718	0.289	0.282	9.08490150579289e-06	PRPF4B	Mic0
6.0127509812774e-10	-1.1168	0.025	0.054	9.08887438329891e-06	PLPPR1	Mic0
6.07998742777418e-10	0.456095	0.578	0.406	9.19050899582346e-06	KHDRBS3	Mic0
6.22657572264292e-10	-0.939171	0.036	0.066	9.41209186234704e-06	CORO2B	Mic0
6.31724518030435e-10	-0.325613	0.141	0.123	9.54914781454805e-06	GRAMD1A	Mic0
6.35649115162536e-10	0.405288	0.224	0.151	9.6084720247969e-06	WNT2B	Mic0
6.47821637306911e-10	-1.13318	0.06	0.087	9.79247186953126e-06	GSTP1	Mic0
6.54849667202597e-10	-0.480412	0.111	0.115	9.89870756943446e-06	RCN2	Mic0
6.58460561628737e-10	-0.607455	0.135	0.146	9.95328984957999e-06	NCL	Mic0
6.61152888011081e-10	-0.467408	0.14	0.139	9.9939870551755e-06	WBP2	Mic0
6.64110766200169e-10	-0.816553	0.038	0.066	1.00386983418818e-05	ZNF462	Mic0
6.65193867562642e-10	-0.257708	0.2	0.195	1.00550705020769e-05	YWHAQ	Mic0
6.80336236040367e-10	0.300447	0.313	0.226	1.02839625439862e-05	DIS3L2	Mic0
6.95081206209462e-10	0.275021	0.417	0.31	1.05068475130622e-05	STAG2	Mic0
7.05546144886438e-10	0.300558	0.256	0.186	1.06650355261034e-05	TUBGCP3	Mic0
7.21127323155076e-10	0.364023	0.225	0.158	1.09005606168121e-05	MGST2	Mic0
7.32031231932227e-10	0.598501	0.208	0.134	1.10653841018876e-05	DERA	Mic0
7.35390494034642e-10	-0.906468	0.068	0.085	1.11161627078277e-05	RAN	Mic0
7.39493665351188e-10	0.446116	0.545	0.379	1.11781862454486e-05	PHF21A	Mic0
7.40999254304394e-10	-0.317803	0.086	0.077	1.12009447280652e-05	S100A1	Mic0
7.7879162002377e-10	0.41488	0.448	0.306	1.17722141282793e-05	USP25	Mic0
7.81061363054137e-10	-0.587696	0.05	0.05	1.18065235639263e-05	VSTM2A	Mic0
7.88695645378536e-10	0.32476	0.369	0.263	1.19219233755419e-05	CMSS1	Mic0
8.26687766134822e-10	0.400873	0.275	0.194	1.2496212272894e-05	CLEC2D	Mic0
8.26788141855377e-10	-0.456906	0.156	0.165	1.24977295522859e-05	TMEM59	Mic0
8.29434990378022e-10	0.426541	0.611	0.421	1.25377393145542e-05	DYRK1A	Mic0
8.90377429274027e-10	0.264129	0.254	0.188	1.34589452209062e-05	TRAPPC12	Mic0
9.00089864279735e-10	-1.26354	0.075	0.111	1.36057583884525e-05	MRPS21	Mic0
9.16574650956718e-10	-1.72129	0.092	0.156	1.38549424238617e-05	RPL7A	Mic0
9.18856955982429e-10	-0.454953	0.083	0.071	1.38894417466304e-05	ELAVL2	Mic0
9.29278816124837e-10	0.357229	0.41	0.285	1.4046978584543e-05	MAN1A1	Mic0
9.52504548883998e-10	-0.442689	0.096	0.096	1.43980587609305e-05	OAT	Mic0
9.59520631216247e-10	-0.540306	0.079	0.083	1.45041138614648e-05	ATP6V1D	Mic0
9.82198007530443e-10	-0.324395	0.148	0.144	1.48469050818302e-05	BCAP29	Mic0
1.00305508456577e-09	-0.289912	0.159	0.152	1.51621806582962e-05	ST13	Mic0
1.05977298698667e-09	0.308436	0.355	0.26	1.60195284712905e-05	ALG13	Mic0
1.08996718436641e-09	-0.522876	0.072	0.088	1.64759439588827e-05	ELAVL3	Mic0
1.09801121485192e-09	-0.617709	0.156	0.158	1.65975375237017e-05	RPL5	Mic0
1.19520392853025e-09	-0.58232	0.061	0.065	1.80667025836633e-05	INA	Mic0
1.19849761662247e-09	-0.625313	0.074	0.077	1.81164899728652e-05	KCNAB2	Mic0
1.22981035666709e-09	0.458691	0.444	0.304	1.85898133513797e-05	SGK3	Mic0
1.23880530852997e-09	-0.290109	0.147	0.139	1.87257810437391e-05	DENND5B	Mic0
1.30162307211988e-09	-0.654464	0.08	0.07	1.96753343581642e-05	EPHA4	Mic0
1.30925796837344e-09	0.497845	0.245	0.167	1.97907434499329e-05	MGMT	Mic0
1.36298651465683e-09	-1.36411	0.031	0.05	2.06029041555526e-05	NDUFB11	Mic0
1.41488899574506e-09	0.296281	0.476	0.345	2.13874620596823e-05	USP32	Mic0
1.4573545559359e-09	-0.442012	0.122	0.138	2.20293714675271e-05	ASTN2	Mic0
1.56393137718658e-09	0.461487	0.224	0.152	2.36403866975524e-05	EEFSEC	Mic0
1.57616449559463e-09	0.28081	0.502	0.366	2.38253025154085e-05	BRAF	Mic0
1.58618374756544e-09	-0.931954	0.038	0.069	2.39767535281992e-05	KLHL4	Mic0
1.60561201866829e-09	0.377388	0.817	0.584	2.42704312741899e-05	RERE	Mic0
1.60844380991115e-09	-0.389639	0.095	0.086	2.4313236630617e-05	GFOD1	Mic0
1.64537804248278e-09	-0.526793	0.065	0.05	2.48715344901697e-05	GPC6	Mic0
1.69200724555153e-09	0.443605	0.758	0.533	2.5576381523757e-05	EXOC4	Mic0
1.69499002540596e-09	-0.360253	0.16	0.155	2.56214692240365e-05	KIFAP3	Mic0
1.69802051964695e-09	-0.322828	0.262	0.238	2.56672781749833e-05	CLEC7A	Mic0
1.70753765880176e-09	-0.337525	0.232	0.218	2.58111392504475e-05	UBXN4	Mic0
1.78215270059063e-09	-0.253569	0.26	0.23	2.69390202221279e-05	ACIN1	Mic0
1.80457523750885e-09	-0.5718	0.054	0.056	2.72779592901838e-05	FBXO2	Mic0
1.80632907320528e-09	-0.352461	0.103	0.106	2.7304470270571e-05	SEPT4	Mic0
1.87062718926838e-09	-0.538173	0.053	0.05	2.82764005929809e-05	STEAP2	Mic0
1.9715994617192e-09	0.382786	0.1	0.067	2.98026974633474e-05	OLFML2B	Mic0
1.97457466599892e-09	-0.492108	0.163	0.151	2.98476706512397e-05	TMEM259	Mic0
1.97607799722969e-09	-0.347114	0.088	0.086	2.9870395006124e-05	SBDS	Mic0
2.01832182729846e-09	0.279123	0.377	0.275	3.05089527414435e-05	SNX9	Mic0
2.06119192630451e-09	0.298169	0.296	0.212	3.1156977158019e-05	MARK2	Mic0
2.11437217910147e-09	0.387159	0.495	0.341	3.19608498592978e-05	SLC39A11	Mic0
2.12288299058847e-09	-0.656088	0.058	0.068	3.20894992857353e-05	DIRAS2	Mic0
2.14352124809812e-09	-0.807057	0.092	0.103	3.24014671862511e-05	PNKD	Mic0
2.17579094801289e-09	-0.63465	0.203	0.202	3.28892559701628e-05	FCGR3A	Mic0
2.21981795162557e-09	-0.300337	0.24	0.219	3.35547681567721e-05	SIRPA	Mic0
2.22614282193833e-09	0.417729	0.519	0.359	3.36503748964198e-05	TTC28	Mic0
2.24210914956606e-09	-0.480452	0.099	0.106	3.38917219048406e-05	HACD3	Mic0
2.40936072751962e-09	0.34929	0.254	0.176	3.64198967571866e-05	CCDC146	Mic0
2.41106756649429e-09	-0.358189	0.076	0.068	3.64456973351277e-05	HLF	Mic0
2.43390648701947e-09	0.931989	0.082	0.044	3.67909304577864e-05	ADGRD1	Mic0
2.45774919752296e-09	-0.675237	0.053	0.082	3.7151336869757e-05	DIXDC1	Mic0
2.46610412408104e-09	-0.734299	0.173	0.179	3.7277629939609e-05	CYBA	Mic0
2.74520595915184e-09	0.417142	0.194	0.132	4.14965332785391e-05	NARS2	Mic0
2.74697791452491e-09	-1.06435	0.121	0.093	4.15233181559585e-05	SCN1A	Mic0
2.7475879867966e-09	0.308205	0.345	0.252	4.15325400084174e-05	ATP13A3	Mic0
2.85393172484826e-09	0.419366	0.237	0.16	4.31400319528063e-05	SUFU	Mic0
2.97161731880601e-09	-0.423762	0.107	0.103	4.49189673910716e-05	VIM	Mic0
2.98787697820102e-09	-0.431166	0.108	0.109	4.51647484024866e-05	AASDHPPT	Mic0
2.9884680159306e-09	-0.750358	0.047	0.074	4.5173682528807e-05	B3GAT1	Mic0
3.02761912631493e-09	-0.522486	0.271	0.276	4.57654907133765e-05	RBM5	Mic0
3.030267231652e-09	-0.553086	0.054	0.054	4.58055194736516e-05	MAOB	Mic0
3.15997496402813e-09	-0.844198	0.075	0.068	4.77661815562493e-05	FLRT2	Mic0
3.1764615159073e-09	-0.251796	0.168	0.17	4.80153922744547e-05	MYO1D	Mic0
3.26899958771851e-09	-0.823648	0.056	0.059	4.9414197767953e-05	PCSK2	Mic0
3.30110936893437e-09	-0.334069	0.182	0.171	4.98995692208119e-05	SSR1	Mic0
3.33361741010255e-09	-0.778688	0.063	0.092	5.03909607711101e-05	PMP22	Mic0
3.4457862964575e-09	0.357576	0.383	0.274	5.20865056572516e-05	SCLT1	Mic0
3.50075636969043e-09	0.493114	0.208	0.139	5.29174332842405e-05	TNFAIP8	Mic0
3.53112554898027e-09	-0.376643	0.162	0.178	5.33764937983857e-05	GATM	Mic0
3.55821355198106e-09	-0.802461	0.066	0.074	5.37859560517457e-05	S100A6	Mic0
3.58295189178306e-09	0.308978	0.255	0.187	5.41599007961927e-05	RNASEH2B	Mic0
3.60953639112201e-09	0.283906	0.196	0.143	5.45617520882002e-05	LMO2	Mic0
3.67562787545752e-09	0.280694	0.311	0.226	5.55607909654158e-05	CD2AP	Mic0
3.69150110447694e-09	0.299208	0.331	0.239	5.58007306952734e-05	GARNL3	Mic0
3.74980379832594e-09	0.273218	0.187	0.134	5.66820342154949e-05	EED	Mic0
3.77506089192035e-09	-0.2635	0.172	0.18	5.70638204422679e-05	TNRC6C	Mic0
3.79635194261903e-09	-0.412715	0.087	0.082	5.73856559646292e-05	SYT14	Mic0
3.82689424820264e-09	0.318451	0.465	0.337	5.78473334558311e-05	DENND5A	Mic0
3.88358520663297e-09	0.300656	0.155	0.107	5.8704273983464e-05	CERK	Mic0
3.94090153570905e-09	-0.276839	0.141	0.136	5.9570667613778e-05	LMBRD2	Mic0
3.94976619522669e-09	-0.305191	0.075	0.065	5.97046658070467e-05	RUNDC3A	Mic0
4.16580958329594e-09	-0.462366	0.228	0.233	6.29703776611015e-05	FGFR1OP2	Mic0
4.1777499594185e-09	-0.469674	0.162	0.17	6.31508683865701e-05	REEP5	Mic0
4.20263796681867e-09	-0.810355	0.075	0.075	6.35270755064311e-05	ATP8A2	Mic0
4.23870532644507e-09	-0.297815	0.14	0.112	6.40722697145436e-05	SATB2	Mic0
4.29011873999163e-09	-0.637509	0.123	0.116	6.48494348737135e-05	PLEC	Mic0
4.36666755075678e-09	-0.467302	0.076	0.08	6.60065466972395e-05	CHMP5	Mic0
4.60218895813926e-09	-0.344406	0.148	0.134	6.95666882912331e-05	VDAC1	Mic0
4.67845564496269e-09	0.275975	0.213	0.155	7.0719535529256e-05	WBP1L	Mic0
4.70861516128622e-09	0.549502	0.351	0.239	7.11754267780026e-05	ATP11C	Mic0
4.78381626281726e-09	0.440827	0.373	0.259	7.23121666287457e-05	EPC2	Mic0
4.79803939340967e-09	-0.831863	0.072	0.067	7.25271634707806e-05	AMPH	Mic0
4.89423906179282e-09	-0.345671	0.321	0.294	7.39813176580602e-05	GCC2	Mic0
4.92839615522374e-09	0.304615	0.303	0.212	7.44976362823621e-05	GLCCI1	Mic0
4.93244283020021e-09	-0.270507	0.251	0.224	7.45588058213063e-05	DDX46	Mic0
5.00133149538336e-09	-0.696938	0.053	0.074	7.56001268842149e-05	OMG	Mic0
5.01043517923971e-09	-0.762505	0.056	0.063	7.57377381693875e-05	NAA38	Mic0
5.03240606514042e-09	0.285648	0.454	0.332	7.60698500806625e-05	TBCK	Mic0
5.03900398784997e-09	0.542701	0.38	0.255	7.61695842803401e-05	PRIM2	Mic0
5.11687447886412e-09	0.585429	0.251	0.163	7.734667462251e-05	RASSF3	Mic0
5.17323671701566e-09	-3.05974	0.519	0.473	7.81986462144087e-05	TCF12	Mic0
5.17546335252898e-09	-1.12967	0.023	0.053	7.82323040368281e-05	HIP1R	Mic0
5.30081384999482e-09	-0.377386	0.106	0.092	8.01271021565217e-05	SCN1B	Mic0
5.33549120383825e-09	0.515516	0.136	0.088	8.06512850372189e-05	CASS4	Mic0
5.58492286100833e-09	0.258233	0.208	0.154	8.44216939670019e-05	TLR5	Mic0
5.81106250588348e-09	0.454211	0.25	0.171	8.78400208389347e-05	TMLHE	Mic0
5.81796025970139e-09	-0.531647	0.074	0.072	8.79442872856461e-05	PTMS	Mic0
5.86905333865561e-09	-1.23084	0.11	0.132	8.87166102671182e-05	TYMP	Mic0
5.9301293720353e-09	-1.03398	0.122	0.097	8.96398355876856e-05	GABRB1	Mic0
6.23166557244154e-09	-0.424503	0.09	0.087	9.41978567930262e-05	DCC	Mic0
6.36251928167317e-09	-1.08338	0.048	0.066	9.61758414617716e-05	C9orf16	Mic0
6.64034081106484e-09	0.508981	0.336	0.232	0.000100375	ATG10	Mic0
6.76016281738911e-09	-0.507124	0.096	0.089	0.000102187	DAPK1	Mic0
6.83063852253758e-09	0.524564	0.603	0.393	0.000103252	MTRNR2L12	Mic0
6.83596574410336e-09	0.331812	0.264	0.19	0.000103332	EYA3	Mic0
6.91754664085469e-09	-0.584067	0.082	0.091	0.000104566	SAP18	Mic0
7.04929610628909e-09	-0.262056	0.23	0.224	0.000106557	DYNC1LI2	Mic0
7.05327321319221e-09	0.388305	0.204	0.141	0.000106617	PECAM1	Mic0
7.19866828701985e-09	0.350832	0.439	0.316	0.000108815	NBAS	Mic0
7.24202987877209e-09	0.328109	0.262	0.188	0.000109471	P3H2	Mic0
7.24279727965404e-09	-0.712315	0.225	0.237	0.000109482	CD81	Mic0
7.27239429639995e-09	-0.30338	0.185	0.178	0.00010993	G3BP2	Mic0
7.33964045219738e-09	-0.425482	0.191	0.177	0.000110946	HLA-DMB	Mic0
7.37596896063091e-09	-0.501712	0.199	0.188	0.000111495	PLCB2	Mic0
7.38008562533818e-09	-1.74748	0.066	0.123	0.000111557	RPS3A	Mic0
7.42057544080674e-09	0.533149	0.257	0.172	0.000112169	STX18	Mic0
7.77076423212265e-09	-0.750111	0.049	0.076	0.000117463	FBN1	Mic0
7.79912748928625e-09	0.35741	0.45	0.326	0.000117892	CTNNA1	Mic0
7.87142955770455e-09	-0.600749	0.394	0.388	0.000118985	FUS	Mic0
7.87758266463642e-09	-0.507903	0.267	0.264	0.000119078	SLC38A2	Mic0
7.94690820488521e-09	-1.19723	0.33	0.338	0.000120125	HSPA1A	Mic0
7.9912010432647e-09	0.323723	0.191	0.132	0.000120795	FAM198B	Mic0
7.99305015073371e-09	0.306762	0.463	0.347	0.000120823	ACER3	Mic0
8.17218357511433e-09	-1.1072	0.163	0.193	0.000123531	RPLP2	Mic0
8.25946182042676e-09	-0.489884	0.055	0.05	0.00012485	PLPPR4	Mic0
8.31261168289658e-09	-0.389144	0.086	0.091	0.000125653	PGRMC1	Mic0
8.44918313330138e-09	-0.756022	0.197	0.202	0.000127718	KLF6	Mic0
8.5234923173243e-09	-0.665442	0.051	0.068	0.000128841	TTYH1	Mic0
8.56268717301967e-09	-0.44381	0.078	0.081	0.000129434	CDIP1	Mic0
8.69000833213677e-09	-0.65699	0.119	0.12	0.000131358	C1orf162	Mic0
8.86149673557041e-09	0.422356	0.244	0.17	0.00013395	HECA	Mic0
8.9072070072915e-09	0.360154	0.489	0.351	0.000134641	USP24	Mic0
8.92191229697954e-09	-1.06923	0.047	0.06	0.000134864	CHGA	Mic0
9.07058246189066e-09	0.404889	0.207	0.141	0.000137111	PDK3	Mic0
9.29258767201565e-09	-0.5529	0.104	0.095	0.000140467	SCN8A	Mic0
9.3066875534037e-09	0.478646	0.129	0.077	0.00014068	KHDRBS2	Mic0
9.37921454660266e-09	-0.762751	0.063	0.074	0.000141776	NDUFA1	Mic0
9.4854908166717e-09	-0.818762	0.131	0.099	0.000143383	CHRM3	Mic0
9.50227651661429e-09	-0.798945	0.154	0.169	0.000143636	ATP6V0B	Mic0
9.54029233214342e-09	-0.358324	0.062	0.057	0.000144211	PSD	Mic0
9.80929774019864e-09	-0.417095	0.081	0.084	0.000148277	SUMO3	Mic0
1.00144796282911e-08	-0.814789	0.041	0.061	0.000151379	CYP7B1	Mic0
1.01214589824014e-08	-0.434568	0.06	0.061	0.000152996	PARD3	Mic0
1.01512806610169e-08	-0.312695	0.119	0.087	0.000153447	MGAT4C	Mic0
1.01811048884022e-08	-0.913165	0.027	0.057	0.000153898	ADCY5	Mic0
1.06591834327113e-08	-0.450541	0.159	0.149	0.000161124	STAT6	Mic0
1.08318645007851e-08	-0.762577	0.079	0.101	0.000163734	APOD	Mic0
1.08843393290258e-08	-1.00849	0.05	0.068	0.000164528	NDUFB7	Mic0
1.10267578688107e-08	-0.714641	0.087	0.097	0.00016668	ATP6AP1	Mic0
1.10682182681784e-08	-0.28129	0.078	0.069	0.000167307	NCS1	Mic0
1.15972254496745e-08	0.330841	0.365	0.26	0.000175304	RFX7	Mic0
1.17563644423149e-08	-0.528199	0.15	0.148	0.000177709	HSPD1	Mic0
1.17914068602736e-08	-0.476065	0.063	0.06	0.000178239	STMN3	Mic0
1.19781906926917e-08	-0.740643	0.179	0.187	0.000181062	RPS18	Mic0
1.20418639403033e-08	-0.416666	0.141	0.115	0.000182025	PAM	Mic0
1.20672567329486e-08	-0.478588	0.288	0.271	0.000182409	SNRNP70	Mic0
1.23504841818604e-08	-1.40577	0.118	0.15	0.00018669	RPS27	Mic0
1.25752718167024e-08	-0.362526	0.076	0.072	0.000190088	SCAMP5	Mic0
1.26689799482822e-08	-0.503125	0.108	0.119	0.000191504	SACS	Mic0
1.29291585401227e-08	-0.637168	0.185	0.224	0.000195437	FMNL2	Mic0
1.30619982365079e-08	-0.356317	0.146	0.148	0.000197445	SUGT1	Mic0
1.30798303577915e-08	-0.528759	0.189	0.159	0.000197715	PTPRG	Mic0
1.31534396746589e-08	0.315717	0.351	0.257	0.000198827	PPA2	Mic0
1.32532942666105e-08	-0.407268	0.232	0.217	0.000200337	HMGN3	Mic0
1.33642081383102e-08	0.280974	0.383	0.273	0.000202013	RNF150	Mic0
1.38961623281955e-08	-0.329239	0.152	0.138	0.000210054	PNRC1	Mic0
1.47286001160039e-08	0.267335	0.372	0.277	0.000222638	UBE2D2	Mic0
1.48982681838909e-08	0.315179	0.271	0.198	0.000225202	DENND6A	Mic0
1.500110909435e-08	0.314519	0.31	0.222	0.000226757	CASK	Mic0
1.50100072720853e-08	0.435055	0.382	0.265	0.000226891	GMDS	Mic0
1.53642757246154e-08	0.510405	0.258	0.172	0.000232246	ANO10	Mic0
1.57703766772018e-08	-0.607929	0.089	0.1	0.000238385	NARS	Mic0
1.58334323707419e-08	0.372629	0.151	0.1	0.000239338	PARVB	Mic0
1.5839583009368e-08	-0.843783	0.051	0.085	0.000239431	ASPA	Mic0
1.59953234339645e-08	-0.516052	0.062	0.063	0.000241785	DMTN	Mic0
1.62898199454985e-08	-0.723232	0.032	0.051	0.000246237	ZNF827	Mic0
1.63464461439416e-08	-0.48564	0.08	0.079	0.000247093	AHNAK	Mic0
1.66666998837912e-08	-0.604881	0.061	0.06	0.000251934	RUNX1T1	Mic0
1.67006846825042e-08	-1.02606	0.083	0.074	0.000252448	HECW1	Mic0
1.67394497671979e-08	0.526075	0.141	0.091	0.000253034	RAB20	Mic0
1.71142860004964e-08	-0.416999	0.253	0.24	0.0002587	RBMX	Mic0
1.71158214695335e-08	0.376298	0.357	0.253	0.000258723	TLK2	Mic0
1.75497298341561e-08	0.41132	0.511	0.356	0.000265282	PCCA	Mic0
1.78593694192937e-08	0.424225	0.139	0.095	0.000269962	TLR10	Mic0
1.79495722912305e-08	-0.472809	0.201	0.201	0.000271326	RAB11A	Mic0
1.81083585465799e-08	-0.824728	0.044	0.078	0.000273726	PLLP	Mic0
1.81542098527382e-08	-0.482911	0.055	0.05	0.000274419	ARHGEF4	Mic0
1.83626570342742e-08	0.400227	0.285	0.198	0.00027757	SETD3	Mic0
1.91345331504328e-08	-0.353771	0.054	0.046	0.000289238	B4GALT6	Mic0
1.91408124062433e-08	-0.338269	0.059	0.05	0.000289333	TMEM130	Mic0
1.92406710903882e-08	0.370313	0.314	0.221	0.000290842	TCF7L2	Mic0
1.97401655599932e-08	0.458094	0.209	0.143	0.000298392	SP140	Mic0
1.98571860539399e-08	0.361956	0.2	0.138	0.000300161	ARNTL	Mic0
2.0213012646565e-08	-0.504191	0.138	0.146	0.00030554	DNAJA1	Mic0
2.04719537185e-08	-1.23134	0.11	0.138	0.000309454	CORO1A	Mic0
2.05896182266457e-08	-0.769554	0.065	0.072	0.000311233	PPDPF	Mic0
2.07330989699577e-08	-0.601497	0.111	0.088	0.000313402	KCNJ3	Mic0
2.07789735382933e-08	-0.824837	0.04	0.053	0.000314095	ACOT7	Mic0
2.11938952717577e-08	-0.290259	0.149	0.144	0.000320367	H2AFV	Mic0
2.12446178518091e-08	-0.706702	0.046	0.071	0.000321134	PTPRS	Mic0
2.14150516717886e-08	0.290802	0.254	0.18	0.00032371	ARHGEF11	Mic0
2.16134449026208e-08	-1.29975	0.152	0.112	0.000326709	LRFN5	Mic0
2.20369612039329e-08	-0.586555	0.048	0.066	0.000333111	SOX2	Mic0
2.21160831043598e-08	-0.347959	0.202	0.183	0.000334307	GON4L	Mic0
2.23322074164137e-08	-0.289818	0.153	0.151	0.000337574	TMEM106B	Mic0
2.29697437337021e-08	-0.84338	0.063	0.056	0.000347211	ST6GALNAC5	Mic0
2.31018357077573e-08	-0.59634	0.073	0.104	0.000349207	BACH2	Mic0
2.34922093036753e-08	-0.550174	0.101	0.101	0.000355108	DGKI	Mic0
2.44356380873462e-08	-0.501949	0.05	0.055	0.000369369	KBTBD11	Mic0
2.44661553330625e-08	-0.831468	0.15	0.165	0.00036983	RPL31	Mic0
2.50098237558193e-08	0.269772	0.441	0.325	0.000378048	TMEM131	Mic0
2.57236271313379e-08	-0.709698	0.109	0.112	0.000388838	TRABD	Mic0
2.67827080887848e-08	0.277638	0.271	0.198	0.000404847	SIL1	Mic0
2.67845916878714e-08	-0.563966	0.054	0.049	0.000404876	CBLN2	Mic0
2.73055359775077e-08	-0.292091	0.134	0.131	0.00041275	TCAF1	Mic0
2.74608239216924e-08	-0.290898	0.133	0.123	0.000415098	BLCAP	Mic0
2.75436721590147e-08	0.288314	0.223	0.157	0.00041635	ITGB5	Mic0
2.77838676952e-08	-0.510399	0.087	0.088	0.000419981	NUDT4	Mic0
2.8155615418159e-08	-0.612311	0.111	0.092	0.0004256	ADAM23	Mic0
2.92157431799434e-08	-0.790407	0.114	0.137	0.000441625	SERP1	Mic0
2.99192030987765e-08	-0.658509	0.087	0.073	0.000452259	SORBS2	Mic0
3.02193973479666e-08	0.491518	0.199	0.134	0.000456796	TDRD7	Mic0
3.05136678707826e-08	0.253365	0.373	0.275	0.000461245	TOP1	Mic0
3.11404564563323e-08	-0.98915	0.031	0.063	0.000470719	ZDHHC9	Mic0
3.12223199050774e-08	0.28369	0.213	0.149	0.000471957	OPHN1	Mic0
3.12996819668009e-08	0.473758	0.423	0.292	0.000473126	ZBTB16	Mic0
3.13679108018354e-08	0.468995	0.586	0.404	0.000474157	RPS6KA2	Mic0
3.14883344102797e-08	-0.810313	0.039	0.06	0.000475978	GRB10	Mic0
3.22797770183858e-08	-0.523123	0.055	0.051	0.000487941	NLGN4X	Mic0
3.25910881491929e-08	-0.947957	0.038	0.068	0.000492647	DPYSL5	Mic0
3.27789675465439e-08	-0.556317	0.099	0.104	0.000495487	DBI	Mic0
3.30758908963069e-08	-0.390735	0.091	0.094	0.000499975	DCTN5	Mic0
3.4955128194287e-08	-0.609721	0.269	0.272	0.000528382	MPHOSPH8	Mic0
3.55059992647989e-08	-0.825084	0.11	0.085	0.000536709	CNTN4	Mic0
3.57612229703356e-08	0.262626	0.204	0.147	0.000540567	BANP	Mic0
3.57732776696269e-08	-0.472789	0.331	0.324	0.000540749	SF3B1	Mic0
3.70660075479061e-08	0.305967	0.21	0.152	0.00056029	LRRC28	Mic0
3.7537389441505e-08	-0.409323	0.141	0.142	0.000567415	PLEKHB2	Mic0
3.77362697543234e-08	-0.562269	0.085	0.084	0.000570421	IDI1	Mic0
3.79977002867646e-08	-1.16943	0.07	0.095	0.000574373	GRINA	Mic0
3.80382887963357e-08	-0.472397	0.194	0.185	0.000574987	PABPN1	Mic0
3.81230058245931e-08	-0.581143	0.081	0.08	0.000576267	CDH13	Mic0
4.02154584127414e-08	0.606808	0.167	0.105	0.000607897	LEPR	Mic0
4.03391953684015e-08	-0.974266	0.03	0.051	0.000609767	CSMD2	Mic0
4.08891549239927e-08	0.288999	0.32	0.231	0.00061808	YAF2	Mic0
4.13335688766512e-08	-1.21046	0.166	0.207	0.000624798	RPL19	Mic0
4.14499553527305e-08	-0.289839	0.162	0.15	0.000626558	HLA-DPB1	Mic0
4.14959456233502e-08	-1.50614	0.061	0.096	0.000627253	RPS15A	Mic0
4.24114270106763e-08	-1.11126	0.039	0.051	0.000641091	GADD45GIP1	Mic0
4.2472649914765e-08	-0.33542	0.073	0.07	0.000642017	PEG10	Mic0
4.32735413762613e-08	-1.39908	0.064	0.09	0.000654123	IFITM3	Mic0
4.32815667775317e-08	-0.511373	0.1	0.105	0.000654244	TM2D3	Mic0
4.41473246597769e-08	0.296977	0.325	0.241	0.000667331	SEC24B	Mic0
4.43938765048849e-08	-0.641633	0.091	0.098	0.000671058	VDAC3	Mic0
4.69055506542502e-08	-0.564275	0.068	0.073	0.000709024	CISD1	Mic0
4.69877769754411e-08	-0.289911	0.062	0.055	0.000710267	RIMS3	Mic0
4.73818171729245e-08	0.437699	0.167	0.111	0.000716224	RBAK-RBAKDN	Mic0
4.74542757482665e-08	-0.49149	0.443	0.424	0.000717319	SRRM2	Mic0
4.75356833638693e-08	-0.730322	0.052	0.086	0.000718549	OTUD7B	Mic0
4.81059119170575e-08	-0.761399	0.08	0.069	0.000727169	FAT3	Mic0
4.85191311645276e-08	-0.270671	0.189	0.169	0.000733415	DNAJC10	Mic0
5.02555633021545e-08	-0.341705	0.12	0.137	0.000759663	CLIC4	Mic0
5.08114457690791e-08	-0.577265	0.127	0.144	0.000768066	DAZAP2	Mic0
5.0835054267807e-08	0.315068	0.377	0.278	0.000768423	ACSL4	Mic0
5.23014337599709e-08	-0.263889	0.124	0.124	0.000790588	KLF9	Mic0
5.31564927492217e-08	0.409565	0.219	0.154	0.000803514	ABCB7	Mic0
5.42287910513778e-08	-0.442939	0.21	0.201	0.000819722	TPM3	Mic0
5.46014393842289e-08	-0.731615	0.052	0.088	0.000825355	MYRF	Mic0
5.64480507805214e-08	-0.572893	0.086	0.073	0.000853269	FAM19A1	Mic0
5.68357618567281e-08	0.315188	0.35	0.258	0.000859129	ACBD6	Mic0
5.78288289948707e-08	0.251966	0.314	0.235	0.000874141	RASSF2	Mic0
5.84362718530242e-08	-0.433254	0.1	0.098	0.000883323	FAM217B	Mic0
5.9217190576297e-08	0.26573	0.212	0.156	0.000895127	TM7SF3	Mic0
5.93314992875107e-08	-0.640107	0.104	0.128	0.000896855	NAPEPLD	Mic0
6.05385430202523e-08	-0.514823	0.056	0.067	0.000915101	OLIG1	Mic0
6.15227056686245e-08	0.613453	0.269	0.176	0.000929977	SLC2A9	Mic0
6.23527303623446e-08	-0.933049	0.058	0.077	0.000942524	NECAP1	Mic0
6.24157125146367e-08	-0.535903	0.064	0.056	0.000943476	KCNB1	Mic0
6.34467024139674e-08	-1.652	0.078	0.122	0.00095906	CDC37	Mic0
6.36903040426682e-08	-0.389741	0.203	0.201	0.000962743	ARL6IP5	Mic0
6.37326286559798e-08	-0.596062	0.13	0.139	0.000963382	TSC22D4	Mic0
6.4645115187978e-08	0.263846	0.292	0.217	0.000977176	WDR37	Mic0
6.48120734449668e-08	0.442885	0.386	0.268	0.000979699	SPATA5	Mic0
6.52767864550124e-08	-0.449258	0.051	0.066	0.000986724	POU3F3	Mic0
6.57902894034279e-08	0.271512	0.256	0.191	0.000994486	PIGN	Mic0
6.59509988925811e-08	-0.588783	0.059	0.075	0.000996915	RAB11FIP4	Mic0
6.62874527908675e-08	0.441566	0.248	0.172	0.001002	LEMD3	Mic0
6.65446509424484e-08	-0.821921	0.041	0.054	0.00100589	MOCS2	Mic0
6.66804012412682e-08	-0.74768	0.056	0.073	0.00100794	GIT1	Mic0
6.68951518270007e-08	-0.420281	0.091	0.108	0.00101119	RAB40B	Mic0
6.75743205643588e-08	-0.374676	0.11	0.109	0.00102145	SRI	Mic0
6.77257940870932e-08	-0.743195	0.111	0.083	0.00102374	SLC35F1	Mic0
6.92892083137408e-08	-1.12453	0.048	0.066	0.00104738	LGALS1	Mic0
7.08000972874736e-08	-0.576552	0.088	0.111	0.00107021	AP1S2	Mic0
7.32836183755807e-08	-1.22266	0.041	0.061	0.00110776	UBL5	Mic0
7.33599136140644e-08	-0.710874	0.072	0.108	0.00110891	MOG	Mic0
7.36312726155976e-08	-0.467813	0.111	0.1	0.00111301	SLC12A9	Mic0
7.38588886551337e-08	0.300068	0.203	0.148	0.00111645	SCAF4	Mic0
7.39161456503992e-08	0.310615	0.931	0.758	0.00111732	MBNL1	Mic0
7.46741215412027e-08	0.38141	0.208	0.145	0.00112877	UBE3D	Mic0
7.48295938484431e-08	0.442141	0.192	0.133	0.00113112	TNFSF13B	Mic0
7.49502099249407e-08	-0.45805	0.156	0.145	0.00113295	SH3BP2	Mic0
7.6132119235644e-08	-0.387976	0.108	0.12	0.00115081	SEPT8	Mic0
7.63672307267043e-08	-0.39215	0.081	0.064	0.00115437	KIAA1217	Mic0
7.64745033070228e-08	0.44354	0.454	0.319	0.00115599	NEK7	Mic0
7.66320862918197e-08	-0.359509	0.08	0.09	0.00115837	NIPA1	Mic0
7.69006876435218e-08	-0.378792	0.103	0.094	0.00116243	PFDN2	Mic0
7.80601366899992e-08	-1.00248	0.05	0.069	0.00117996	SPCS1	Mic0
7.97414384801818e-08	0.698848	0.1	0.061	0.00120537	NLRC4	Mic0
8.0042794731467e-08	0.298246	0.207	0.154	0.00120993	PLAG1	Mic0
8.09404130179103e-08	0.293434	0.233	0.17	0.0012235	TYW1	Mic0
8.22094904675309e-08	0.551997	0.221	0.154	0.00124268	KLHL6	Mic0
8.5156106889594e-08	0.285763	0.267	0.199	0.00128722	DPH6	Mic0
8.69212458292239e-08	-1.30207	0.149	0.165	0.0013139	ZFP36	Mic0
8.71732678687853e-08	0.424569	0.194	0.139	0.00131771	ELK3	Mic0
8.94491341546913e-08	-0.266539	0.067	0.056	0.00135211	ST8SIA3	Mic0
8.96363810219773e-08	0.349627	0.197	0.14	0.00135494	RBM41	Mic0
8.97907487023231e-08	-0.267671	0.132	0.12	0.00135728	CCT4	Mic0
9.30507323075453e-08	0.281342	0.25	0.181	0.00140655	EGLN1	Mic0
9.36546037609956e-08	-0.415334	0.121	0.132	0.00141568	FBXO21	Mic0
9.37976610960924e-08	-0.483692	0.217	0.215	0.00141785	ADAR	Mic0
9.44822967515947e-08	-0.366543	0.185	0.178	0.00142819	TPR	Mic0
9.60333473837483e-08	-0.398909	0.108	0.095	0.00145164	EFHD2	Mic0
9.64121040920273e-08	-0.972245	0.108	0.131	0.00145737	ARL6IP4	Mic0
9.80631675114235e-08	-0.265461	0.194	0.185	0.00148232	RAB14	Mic0
9.85770991903158e-08	0.42985	0.454	0.318	0.00149009	TMEM117	Mic0
9.91527608970081e-08	-0.403759	0.089	0.084	0.00149879	BAIAP2	Mic0
9.9351097869898e-08	0.46685	0.199	0.139	0.00150179	HK2	Mic0
1.02033893094891e-07	0.267934	0.272	0.202	0.00154234	PARG	Mic0
1.02273995645243e-07	0.376767	0.226	0.166	0.00154597	CD58	Mic0
1.03495175255708e-07	0.354901	0.687	0.509	0.00156443	FOXP1	Mic0
1.03511045040301e-07	-1.30155	0.158	0.198	0.00156467	HLA-B	Mic0
1.04756828783512e-07	-0.30818	0.157	0.158	0.0015835	TUBB4A	Mic0
1.05280917211257e-07	-0.421256	0.054	0.053	0.00159143	NR2F1	Mic0
1.05914691821373e-07	-0.393995	0.177	0.171	0.00160101	PLD3	Mic0
1.07204487733049e-07	-0.502591	0.14	0.137	0.0016205	NUPL2	Mic0
1.07290809088976e-07	-0.882415	0.083	0.099	0.00162181	LDHA	Mic0
1.09121784334566e-07	-0.443644	0.132	0.129	0.00164948	TAPBP	Mic0
1.09477731064629e-07	-0.636962	0.071	0.091	0.00165487	APBB1	Mic0
1.12032051773451e-07	-0.252415	0.211	0.197	0.00169348	UBE2B	Mic0
1.12287589354447e-07	0.567554	0.257	0.163	0.00169734	FAM110B	Mic0
1.13163953941227e-07	-0.513554	0.09	0.082	0.00171059	MRPL41	Mic0
1.15158038321812e-07	-0.588532	0.043	0.052	0.00174073	SLC7A14	Mic0
1.17927416599726e-07	-0.665581	0.034	0.053	0.00178259	KCNJ10	Mic0
1.18028301532803e-07	0.405689	0.097	0.063	0.00178412	NEB	Mic0
1.18251822909393e-07	-0.389087	0.188	0.178	0.00178749	MUM1	Mic0
1.18975019623061e-07	0.27372	0.211	0.153	0.00179843	UHRF1BP1	Mic0
1.21050817288607e-07	-0.3956	0.072	0.065	0.0018298	SLITRK5	Mic0
1.21285819792956e-07	-0.453488	0.068	0.08	0.00183336	SVIP	Mic0
1.21413262095009e-07	-0.415254	0.054	0.05	0.00183528	PTPRN	Mic0
1.22122659876792e-07	-0.305307	0.06	0.05	0.00184601	TMTC1	Mic0
1.2289471931448e-07	-0.923514	0.104	0.084	0.00185768	EFNA5	Mic0
1.22978366387193e-07	-0.328999	0.069	0.069	0.00185894	SPARC	Mic0
1.23935503491942e-07	-0.719387	0.095	0.103	0.00187341	EEF1B2	Mic0
1.24700444311374e-07	-0.430021	0.106	0.103	0.00188497	CNOT7	Mic0
1.29951456828387e-07	-1.32525	0.107	0.148	0.00196435	RPLP0	Mic0
1.31645054142994e-07	0.254647	0.581	0.429	0.00198995	SIPA1L1	Mic0
1.34981426993079e-07	-0.590071	0.092	0.094	0.00204038	CCT6A	Mic0
1.35545741503681e-07	-0.520113	0.135	0.132	0.00204891	RNF114	Mic0
1.35749037867818e-07	-0.517567	0.354	0.351	0.00205198	RSRP1	Mic0
1.35987673977936e-07	0.329015	0.256	0.183	0.00205559	RYK	Mic0
1.36873572538978e-07	0.490399	0.101	0.059	0.00206898	RNF180	Mic0
1.37795993625885e-07	0.343788	0.354	0.255	0.00208292	CEP85L	Mic0
1.39912851738004e-07	0.288351	0.331	0.247	0.00211492	TRAPPC8	Mic0
1.40608456805042e-07	0.355766	0.207	0.148	0.00212544	GDAP2	Mic0
1.43013232733635e-07	-0.692852	0.075	0.057	0.00216179	MTUS2	Mic0
1.43995040327247e-07	-0.621885	0.115	0.095	0.00217663	GABRB3	Mic0
1.44170568030622e-07	-0.935678	0.027	0.056	0.00217928	PLEKHG3	Mic0
1.47021402260928e-07	0.408345	0.171	0.12	0.00222238	SPTLC3	Mic0
1.51863770467884e-07	0.525564	0.184	0.124	0.00229557	FBXW8	Mic0
1.56380818277182e-07	0.34005	0.635	0.467	0.00236385	CAMK2D	Mic0
1.56801342416818e-07	0.30368	0.272	0.199	0.00237021	ZNF254	Mic0
1.57748476151037e-07	-0.456445	0.063	0.077	0.00238453	HSPA12A	Mic0
1.58675124652258e-07	-0.311052	0.131	0.115	0.00239853	RTF1	Mic0
1.64565296432677e-07	-0.347152	0.189	0.178	0.00248757	ENSA	Mic0
1.66875544581868e-07	-1.1198	0.074	0.101	0.00252249	CD63	Mic0
1.6929987525285e-07	-0.879428	0.041	0.053	0.00255914	UQCRFS1	Mic0
1.72988721016759e-07	-1.00273	0.074	0.091	0.0026149	CHCHD10	Mic0
1.74351590254918e-07	-0.342731	0.168	0.159	0.0026355	MIA3	Mic0
1.82277882080149e-07	-0.743024	0.049	0.057	0.00275531	LAMTOR5	Mic0
1.85886122183086e-07	-0.80359	0.032	0.054	0.00280985	SEMA5A	Mic0
1.89558519087062e-07	-0.624482	0.038	0.053	0.00286537	CRB1	Mic0
1.93301850629152e-07	-0.313669	0.161	0.135	0.00292195	CEBPD	Mic0
1.95881636235052e-07	-0.48	0.099	0.073	0.00296095	TRPM3	Mic0
1.97871534290792e-07	0.305241	0.174	0.125	0.00299103	MRPL3	Mic0
2.00635558783087e-07	0.544546	0.306	0.207	0.00303281	CEP128	Mic0
2.05447379398794e-07	-0.510546	0.079	0.084	0.00310554	FIS1	Mic0
2.09697896628243e-07	0.399126	0.289	0.202	0.00316979	STIM1	Mic0
2.14119820864199e-07	0.305278	0.386	0.281	0.00323664	PPP2R5E	Mic0
2.1575605856207e-07	-0.359536	0.063	0.049	0.00326137	RYR3	Mic0
2.18375556484879e-07	-0.353156	0.058	0.049	0.00330096	PRKAA2	Mic0
2.22774322929877e-07	-0.631771	0.063	0.073	0.00336746	OPTN	Mic0
2.26959213721842e-07	0.366121	0.325	0.229	0.00343072	SAMD4A	Mic0
2.27923568370917e-07	-0.563812	0.082	0.089	0.00344529	SNU13	Mic0
2.28434557647539e-07	-0.689226	0.054	0.077	0.00345302	OPALIN	Mic0
2.32504676646812e-07	0.251314	0.328	0.247	0.00351454	OLA1	Mic0
2.34151774442495e-07	-0.448386	0.128	0.132	0.00353944	KRAS	Mic0
2.35617140561837e-07	0.446385	0.316	0.212	0.00356159	EXT1	Mic0
2.36233921791784e-07	-0.299718	0.066	0.057	0.00357091	MPP6	Mic0
2.37533495189136e-07	-0.464141	0.069	0.057	0.00359056	CABP1	Mic0
2.38673604413674e-07	0.414866	0.2	0.14	0.00360779	CD226	Mic0
2.40875481591821e-07	0.467305	0.125	0.082	0.00364107	UCK2	Mic0
2.44513584961111e-07	-0.662186	0.076	0.079	0.00369607	TUFM	Mic0
2.48031329747374e-07	-0.846342	0.045	0.077	0.00374924	MAG	Mic0
2.50931094471075e-07	0.255987	0.205	0.147	0.00379307	OGDH	Mic0
2.5399500096597e-07	-0.279315	0.307	0.279	0.00383939	PPIG	Mic0
2.59547414597147e-07	-1.08731	0.065	0.087	0.00392332	PSMA7	Mic0
2.60165979150006e-07	-0.686875	0.187	0.226	0.00393267	ZKSCAN1	Mic0
2.65163237501894e-07	-0.607313	0.028	0.05	0.00400821	CCDC122	Mic0
2.72355970116309e-07	-0.30097	0.107	0.107	0.00411693	MARCKSL1	Mic0
2.75115171279127e-07	0.348049	0.469	0.342	0.00415864	ATXN10	Mic0
2.75397103362173e-07	-0.426313	0.08	0.088	0.0041629	HIVEP1	Mic0
2.76969800714215e-07	-0.329749	0.186	0.168	0.00418668	MAPK8IP3	Mic0
2.77464090677073e-07	-0.5311	0.08	0.084	0.00419415	NFE2L1	Mic0
2.79579996133288e-07	-0.435001	0.088	0.089	0.00422613	PPP1CC	Mic0
2.82184940288545e-07	-0.285291	0.062	0.054	0.00426551	PACSIN1	Mic0
2.90811613922908e-07	0.457138	0.346	0.241	0.00439591	BMPR1A	Mic0
2.91247993965286e-07	-0.545959	0.102	0.104	0.0044025	ARMC9	Mic0
2.99222386939958e-07	0.602311	0.114	0.068	0.00452305	TBC1D30	Mic0
3.00878962803856e-07	-0.683696	0.041	0.051	0.00454809	KCNK1	Mic0
3.01933019435565e-07	0.320785	0.324	0.231	0.00456402	AHCYL2	Mic0
3.02522449803975e-07	-0.687704	0.054	0.06	0.00457293	PPP1R9B	Mic0
3.10042175976668e-07	-0.709297	0.031	0.051	0.0046866	APOLD1	Mic0
3.12384579960021e-07	-0.750204	0.142	0.153	0.00472201	TBRG1	Mic0
3.14897687528057e-07	-0.454721	0.196	0.186	0.00475999	ATG16L2	Mic0
3.3814985192112e-07	0.337413	0.209	0.151	0.00511147	MCM9	Mic0
3.38852327227244e-07	-0.698235	0.051	0.051	0.00512209	GNG3	Mic0
3.41479811914332e-07	-0.418717	0.111	0.11	0.00516181	MAP1LC3B	Mic0
3.42545586395476e-07	0.328061	0.18	0.13	0.00517792	ERCC6	Mic0
3.44959573745919e-07	-0.410877	0.055	0.051	0.00521441	JPH4	Mic0
3.45872991379811e-07	0.35427	0.637	0.446	0.00522822	FAF1	Mic0
3.51980064685148e-07	-0.651007	0.086	0.107	0.00532053	DNAJB2	Mic0
3.71170082556875e-07	-0.425435	0.14	0.139	0.00561061	ODF2L	Mic0
3.85398296298355e-07	-0.369595	0.072	0.087	0.00582568	HEPACAM	Mic0
3.85584497215596e-07	-0.685452	0.27	0.29	0.0058285	SRSF5	Mic0
3.87610487844489e-07	0.406169	0.272	0.189	0.00585912	SERGEF	Mic0
3.89887367126011e-07	0.391929	0.156	0.108	0.00589354	PPARGC1B	Mic0
3.93206076853135e-07	0.469008	0.318	0.222	0.0059437	CCDC7	Mic0
3.96366000560797e-07	-0.720174	0.081	0.09	0.00599147	C4orf3	Mic0
4.05703148784673e-07	-0.828435	0.1	0.119	0.00613261	TPP1	Mic0
4.19474104479226e-07	-0.446347	0.059	0.073	0.00634077	FERMT2	Mic0
4.23036778599244e-07	-0.598531	0.054	0.05	0.00639462	ELMOD1	Mic0
4.40476455998551e-07	-0.615585	0.048	0.063	0.00665824	DHCR24	Mic0
4.42713099871039e-07	0.523976	0.109	0.072	0.00669205	PIK3R6	Mic0
4.48562322107848e-07	-0.309424	0.156	0.15	0.00678047	SPCS2	Mic0
4.60389957741622e-07	-0.561378	0.045	0.06	0.00695925	CTTN	Mic0
4.68170812808019e-07	0.386436	0.165	0.116	0.00707687	EFCAB13	Mic0
4.91624238568488e-07	-1.17627	0.093	0.121	0.00743139	MYL6	Mic0
4.92461175988386e-07	-0.526553	0.062	0.067	0.00744404	DYNLT3	Mic0
5.12982987547089e-07	-0.597184	0.234	0.234	0.00775425	CBWD5	Mic0
5.13026439608819e-07	0.376737	0.256	0.182	0.00775491	XYLT1	Mic0
5.2542674936602e-07	-0.339231	0.073	0.057	0.00794235	TNR	Mic0
5.49705016247546e-07	-0.992159	0.083	0.108	0.00830934	DDX18	Mic0
5.60216182030875e-07	0.345826	0.219	0.157	0.00846823	ZDHHC2	Mic0
5.70594086684495e-07	0.34019	0.277	0.199	0.0086251	ARSB	Mic0
5.70697102202369e-07	-0.541675	0.143	0.14	0.00862666	OS9	Mic0
5.78448027742218e-07	0.272133	0.313	0.233	0.00874382	FCHO2	Mic0
5.79500300399592e-07	0.289489	0.261	0.192	0.00875973	MTR	Mic0
5.84672931938204e-07	-0.589389	0.088	0.093	0.00883792	ABHD17A	Mic0
5.90113559888607e-07	0.264941	0.189	0.137	0.00892016	CA5B	Mic0
5.92107275271573e-07	0.426373	0.129	0.087	0.00895029	PLB1	Mic0
5.97090878313464e-07	0.354237	0.237	0.171	0.00902563	GALNT7	Mic0
5.99507688781286e-07	-0.727942	0.128	0.106	0.00906216	UNC80	Mic0
6.10643260685245e-07	0.299782	0.13	0.091	0.00923048	SUSD1	Mic0
6.11951532833405e-07	-0.998836	0.045	0.061	0.00925026	PIN1	Mic0
6.18574590491285e-07	-1.03999	0.045	0.061	0.00935037	PRDX5	Mic0
6.21241097774354e-07	-1.07847	0.085	0.104	0.00939068	RPL22	Mic0
6.32639414548865e-07	-0.541304	0.131	0.113	0.00956298	MED12L	Mic0
6.57707845880438e-07	0.260333	0.171	0.124	0.00994191	IPMK	Mic0
6.69623958461983e-07	0.254571	0.455	0.338	0.010122	MSI2	Mic0
6.71370268150086e-07	-0.863619	0.198	0.216	0.0101484	RPL35	Mic0
6.74354948885042e-07	-0.558564	0.214	0.22	0.0101935	TGOLN2	Mic0
6.83988673280772e-07	-0.273381	0.38	0.344	0.0103392	MDM4	Mic0
6.86740161108576e-07	-0.688099	0.066	0.079	0.0103808	PYGB	Mic0
7.01967500356409e-07	0.272413	0.266	0.186	0.0106109	MAGI3	Mic0
7.05123046397902e-07	-0.394859	0.062	0.056	0.0106586	BSN	Mic0
7.2392220524161e-07	0.310202	0.405	0.293	0.0109428	JARID2	Mic0
7.26860278038245e-07	-0.385466	0.069	0.059	0.0109872	NETO1	Mic0
7.32426781539084e-07	-0.534754	0.087	0.092	0.0110714	PPM1G	Mic0
7.33778159525816e-07	-0.360707	0.073	0.066	0.0110918	PRPF19	Mic0
7.36606805390597e-07	0.421327	0.256	0.181	0.0111345	SMAD3	Mic0
7.40327040423515e-07	-0.41408	0.218	0.206	0.0111908	CD84	Mic0
7.4123317237349e-07	0.427035	0.858	0.625	0.0112045	TBC1D5	Mic0
7.63015972353144e-07	-0.794129	0.027	0.053	0.0115337	TP53TG5	Mic0
7.68394172072839e-07	0.589993	0.101	0.066	0.011615	ADCK1	Mic0
7.71597983278653e-07	0.265781	0.396	0.291	0.0116635	MIB1	Mic0
7.72620458593572e-07	-0.655746	0.049	0.053	0.0116789	VAMP1	Mic0
7.73693846105979e-07	-0.432364	0.08	0.077	0.0116952	NSMF	Mic0
7.8048776781511e-07	-0.302014	0.075	0.068	0.0117979	DLG4	Mic0
7.81332366262886e-07	-0.321509	0.08	0.072	0.0118106	MCFD2	Mic0
7.85064719307139e-07	-0.483825	0.076	0.104	0.011867	EVA1C	Mic0
7.87897174050962e-07	-0.68974	0.134	0.145	0.0119099	PRPF8	Mic0
8.06162496416352e-07	-0.350611	0.075	0.074	0.012186	PRDX3	Mic0
8.10789690125832e-07	0.262431	0.226	0.165	0.0122559	UIMC1	Mic0
8.14004502206726e-07	-0.67666	0.093	0.099	0.0123045	SF3B2	Mic0
8.47020919160092e-07	-0.302105	0.08	0.059	0.0128036	CDH9	Mic0
8.51624148217991e-07	0.446319	0.219	0.155	0.0128732	ELP3	Mic0
8.62439589824834e-07	-0.388165	0.083	0.076	0.0130366	CIT	Mic0
8.64560088159362e-07	0.371466	0.174	0.123	0.0130687	NUP93	Mic0
8.70475401279933e-07	-0.808031	0.082	0.078	0.0131581	GABBR2	Mic0
8.72941551255637e-07	-0.483554	0.123	0.116	0.0131954	ATG4B	Mic0
9.07570158786311e-07	-0.445965	0.063	0.061	0.0137188	GPRASP1	Mic0
9.13312624778902e-07	-0.63539	0.067	0.06	0.0138056	MYH10	Mic0
9.17634487608568e-07	-0.763893	0.069	0.085	0.013871	PSMD4	Mic0
9.17935226702316e-07	-0.372708	0.159	0.153	0.0138755	HSPA9	Mic0
9.32458419234196e-07	0.525157	0.084	0.054	0.014095	HVCN1	Mic0
9.36508471477562e-07	0.339142	0.529	0.375	0.0141563	FTO	Mic0
9.4702628040143e-07	-0.526373	0.107	0.134	0.0143152	TARSL2	Mic0
9.52874453614822e-07	-0.458838	0.137	0.132	0.0144037	SLC20A1	Mic0
9.53203454285252e-07	-0.472327	0.063	0.073	0.0144086	CLCN4	Mic0
9.60937820967162e-07	-0.651182	0.113	0.115	0.0145255	ATF4	Mic0
9.66413748220646e-07	-0.402993	0.065	0.057	0.0146083	ZNF385D	Mic0
9.67739082146697e-07	0.266763	0.3	0.225	0.0146283	VPS50	Mic0
9.7849969008884e-07	-0.309757	0.148	0.142	0.014791	MGST3	Mic0
9.87991146391939e-07	-1.17696	0.094	0.12	0.0149345	CSNK1E	Mic0
1.00438544377266e-06	-0.633158	0.056	0.056	0.0151823	SPOCK2	Mic0
1.00819852173363e-06	-0.368208	0.107	0.075	0.0152399	TOX	Mic0
1.0183812048545e-06	-0.737311	0.108	0.081	0.0153939	FRMPD4	Mic0
1.02326002762034e-06	-0.263758	0.117	0.102	0.0154676	CSK	Mic0
1.03323666118382e-06	-0.385842	0.088	0.106	0.0156184	KIAA1324L	Mic0
1.0592345042408e-06	-0.911357	0.064	0.085	0.0160114	C4orf48	Mic0
1.0945541464106e-06	0.32549	0.305	0.224	0.0165453	DDX10	Mic0
1.109380868231e-06	-0.509074	0.085	0.098	0.0167694	KLHL42	Mic0
1.1281525817149e-06	0.386809	0.245	0.173	0.0170532	MAD1L1	Mic0
1.15176882229388e-06	-0.270739	0.112	0.111	0.0174101	DYNC2H1	Mic0
1.15674798163661e-06	-0.453338	0.061	0.059	0.0174854	HNRNPH2	Mic0
1.16478188862739e-06	-0.998228	0.077	0.091	0.0176068	LTBR	Mic0
1.16707290804088e-06	-0.554794	0.065	0.075	0.0176415	CAMLG	Mic0
1.18834485960693e-06	0.270641	0.228	0.165	0.017963	JDP2	Mic0
1.20669775033175e-06	-0.515213	0.061	0.068	0.0182404	CDH8	Mic0
1.21601698359985e-06	-0.642576	0.082	0.092	0.0183813	SSU72	Mic0
1.2191877076338e-06	0.484921	0.344	0.244	0.0184292	GNA13	Mic0
1.22831174426294e-06	0.494739	0.14	0.082	0.0185672	KCND2	Mic0
1.24544811059016e-06	-0.369976	0.067	0.061	0.0188262	DOK6	Mic0
1.25090517896537e-06	-0.48053	0.071	0.073	0.0189087	UBQLN2	Mic0
1.2544090018279e-06	0.309955	0.22	0.162	0.0189616	RSU1	Mic0
1.28481783115332e-06	0.255027	0.163	0.124	0.0194213	SP140L	Mic0
1.2951959001004e-06	-0.374129	0.313	0.301	0.0195782	CLK1	Mic0
1.30329033791031e-06	-0.40408	0.187	0.178	0.0197005	RSRC2	Mic0
1.30829925682704e-06	-0.400273	0.157	0.149	0.0197763	SCAMP2	Mic0
1.31441196204763e-06	-0.512791	0.088	0.112	0.0198687	LRRC1	Mic0
1.31622012595822e-06	-0.497103	0.376	0.362	0.019896	BIN1	Mic0
1.31792593747074e-06	-0.646978	0.116	0.111	0.0199218	CACNB4	Mic0
1.34591845695629e-06	-1.17209	0.084	0.118	0.0203449	HSPA5	Mic0
1.34791047499184e-06	-1.02219	0.066	0.066	0.020375	CACNA1C	Mic0
1.3554952558323e-06	-0.413215	0.097	0.088	0.0204897	ENTPD6	Mic0
1.37541507483706e-06	-0.627641	0.045	0.053	0.0207908	COPS8	Mic0
1.37727415891743e-06	0.485312	0.133	0.089	0.0208189	COX10	Mic0
1.41109100687637e-06	0.368947	0.31	0.224	0.0213301	RPTOR	Mic0
1.41491467582272e-06	-0.37266	0.075	0.061	0.0213879	GABRA2	Mic0
1.42167942866558e-06	-0.373024	0.07	0.071	0.0214901	CMAS	Mic0
1.44482792176402e-06	0.265895	0.073	0.05	0.02184	PRR5	Mic0
1.45114953718655e-06	0.322579	0.138	0.096	0.0219356	LCLAT1	Mic0
1.45567198236565e-06	-0.341926	0.086	0.087	0.0220039	PRDX6	Mic0
1.45713916810591e-06	-0.351563	0.139	0.144	0.0220261	SERBP1	Mic0
1.46066362318292e-06	-0.843987	0.037	0.05	0.0220794	GTF2H5	Mic0
1.48438990679122e-06	0.370665	0.137	0.096	0.022438	PCBD2	Mic0
1.48830551329909e-06	0.427618	0.341	0.241	0.0224972	CDK8	Mic0
1.4981728782926e-06	-0.279131	0.124	0.11	0.0226464	GOLGA3	Mic0
1.51314303553418e-06	-0.831734	0.129	0.144	0.0228727	LGALS9	Mic0
1.52117762289759e-06	0.261058	0.216	0.145	0.0229941	GLIS3	Mic0
1.53003473374255e-06	-0.260735	0.127	0.115	0.023128	TPM4	Mic0
1.55348052379173e-06	0.335609	0.363	0.266	0.0234824	KLHL2	Mic0
1.58435899956796e-06	0.454958	0.129	0.085	0.0239492	PROS1	Mic0
1.59909457631679e-06	0.431397	0.446	0.315	0.0241719	ZNF407	Mic0
1.62118668776554e-06	0.328168	0.206	0.147	0.0245059	HLCS	Mic0
1.62214203816793e-06	-0.548424	0.091	0.097	0.0245203	ATP6V0D1	Mic0
1.62725123920693e-06	0.429674	0.133	0.092	0.0245975	SLC29A3	Mic0
1.6661878778662e-06	0.368735	0.404	0.282	0.0251861	FAM49A	Mic0
1.671857820025e-06	-0.269298	0.123	0.106	0.0252718	GOLGA8A	Mic0
1.67950790982989e-06	-0.29647	0.124	0.11	0.0253874	SIN3B	Mic0
1.68475604074022e-06	-0.633169	0.062	0.061	0.0254668	NMNAT2	Mic0
1.69074456792737e-06	0.303402	0.199	0.144	0.0255573	ZNF592	Mic0
1.69219028349944e-06	0.423833	0.528	0.378	0.0255791	FOXO3	Mic0
1.71276448044069e-06	-0.399925	0.066	0.08	0.0258901	CA2	Mic0
1.76134859180784e-06	-0.837485	0.087	0.107	0.0266245	C5orf24	Mic0
1.80417038034606e-06	-0.946689	0.155	0.189	0.0272718	SRSF10	Mic0
1.83573613285532e-06	-0.369174	0.184	0.173	0.027749	HM13	Mic0
1.8572799132804e-06	0.278497	0.347	0.258	0.0280746	TFCP2	Mic0
1.86079925670846e-06	0.254402	0.276	0.206	0.0281278	PIK3CB	Mic0
1.8976398055169e-06	0.433763	0.106	0.068	0.0286847	C9orf84	Mic0
1.90002832295159e-06	-0.311092	0.093	0.094	0.0287208	GAN	Mic0
1.90037497472544e-06	-0.439511	0.072	0.073	0.0287261	CAPNS1	Mic0
1.91019822842888e-06	-0.792232	0.075	0.091	0.0288746	ATXN7L3B	Mic0
1.93387352438636e-06	0.376655	0.332	0.24	0.0292324	NRF1	Mic0
1.93857594530205e-06	-0.254797	0.146	0.13	0.0293035	IVD	Mic0
1.94242766842962e-06	-0.751247	0.046	0.054	0.0293617	CHMP3	Mic0
1.97099113294916e-06	-0.295273	0.108	0.102	0.0297935	POMP	Mic0
1.97880379268398e-06	0.429991	0.12	0.07	0.0299116	LINGO2	Mic0
1.98544412019134e-06	-0.458576	0.071	0.065	0.030012	KIFC2	Mic0
2.01172381856735e-06	0.277627	0.292	0.216	0.0304092	ELP4	Mic0
2.03385672868065e-06	-0.333755	0.051	0.047	0.0307438	FAM81A	Mic0
2.03651945189106e-06	-0.327	0.104	0.101	0.030784	DDHD2	Mic0
2.08335416051813e-06	-0.652985	0.096	0.114	0.031492	EIF4H	Mic0
2.10223617989312e-06	-0.413407	0.078	0.065	0.0317774	GRIK1	Mic0
2.14071130572732e-06	-0.34776	0.076	0.067	0.032359	CAMTA2	Mic0
2.15980239434236e-06	-0.988876	0.054	0.069	0.0326476	UQCRQ	Mic0
2.1599162469862e-06	-1.16479	0.135	0.168	0.0326493	FCGR1A	Mic0
2.21762923201719e-06	0.320055	0.458	0.339	0.0335217	VPS8	Mic0
2.22242061264978e-06	0.324599	0.204	0.15	0.0335941	CLCN5	Mic0
2.24133120923613e-06	-0.605496	0.063	0.074	0.03388	ERH	Mic0
2.28459559607592e-06	-0.520382	0.058	0.057	0.0345339	ATP6V0E2	Mic0
2.29710598057457e-06	0.289298	0.253	0.187	0.0347231	BTBD1	Mic0
2.33717456783719e-06	-0.920834	0.154	0.181	0.0353287	SRSF2	Mic0
2.35100464011481e-06	-0.319207	0.084	0.061	0.0355378	NOL4	Mic0
2.35815166532276e-06	0.763002	0.079	0.046	0.0356458	IMPA2	Mic0
2.36592914322537e-06	-0.573048	0.056	0.081	0.0357634	RHOU	Mic0
2.3672014859627e-06	-0.340605	0.22	0.215	0.0357826	KIAA0930	Mic0
2.40132131698047e-06	-0.29968	0.106	0.113	0.0362984	GPR137C	Mic0
2.4345955756903e-06	-0.643726	0.044	0.074	0.0368013	CARNS1	Mic0
2.45322862888192e-06	-0.437948	0.11	0.126	0.037083	BBS2	Mic0
2.50015726660644e-06	0.570012	0.194	0.129	0.0377924	WIPF3	Mic0
2.53504311318048e-06	0.349663	0.254	0.186	0.0383197	ENOX2	Mic0
2.53858605825903e-06	-0.301028	0.089	0.079	0.0383733	HOMER1	Mic0
2.5466417174058e-06	-0.704515	0.062	0.065	0.038495	SPSB3	Mic0
2.55909611053653e-06	0.300165	0.406	0.304	0.0386833	CHKA	Mic0
2.57539053027821e-06	-0.377587	0.214	0.209	0.0389296	ANAPC5	Mic0
2.57816477819918e-06	-0.42061	0.084	0.08	0.0389715	MBOAT7	Mic0
2.62972516056563e-06	-0.412353	0.154	0.161	0.0397509	UPF3A	Mic0
2.64650810140209e-06	-0.538348	0.071	0.067	0.0400046	DGKG	Mic0
2.6528079686775e-06	-0.519249	0.061	0.069	0.0400998	NDUFB5	Mic0
2.77614243741872e-06	-0.660522	0.148	0.146	0.0419642	FSCN1	Mic0
2.80421775720425e-06	0.26775	0.468	0.347	0.0423886	ZNF652	Mic0
2.82707322038417e-06	0.267794	0.245	0.183	0.042734	PDCD4	Mic0
2.84102510477723e-06	-0.479969	0.101	0.089	0.0429449	PTPRN2	Mic0
2.84496548475321e-06	0.391841	0.376	0.269	0.0430045	RNF38	Mic0
2.84956843102961e-06	0.589695	0.087	0.055	0.0430741	PIGB	Mic0
2.85493332960579e-06	0.307041	0.246	0.181	0.0431552	BRWD3	Mic0
2.86975515556992e-06	-0.408989	0.062	0.056	0.0433792	MARK1	Mic0
2.88531103535401e-06	-0.399559	0.179	0.176	0.0436144	CNBP	Mic0
2.93863391336517e-06	0.467194	0.091	0.06	0.0444204	FLVCR2	Mic0
2.95298301878251e-06	-0.700914	0.088	0.09	0.0446373	FAM118A	Mic0
2.98057787533224e-06	-0.622724	0.057	0.064	0.0450544	MAPRE3	Mic0
2.98172688284142e-06	-0.480209	0.153	0.165	0.0450718	CAND1	Mic0
3.08823617961465e-06	-0.361916	0.061	0.059	0.0466818	S100A13	Mic0
3.1100549298068e-06	-0.256443	0.072	0.08	0.0470116	PSAT1	Mic0
3.11089104580716e-06	-0.366151	0.154	0.152	0.0470242	IFNAR1	Mic0
3.11100033994803e-06	0.493715	0.097	0.062	0.0470259	SLC45A4	Mic0
3.2081819691306e-06	0.344886	0.328	0.24	0.0484949	VPS54	Mic0
3.21135286564753e-06	-0.501345	0.059	0.055	0.0485428	GABRA4	Mic0
3.28034019758049e-06	-0.885326	0.089	0.108	0.0495856	SLC25A6	Mic0
3.30068610903548e-06	0.271767	0.102	0.074	0.0498932	ZNF490	Mic0
3.37669424061276e-06	-0.577445	0.164	0.161	0.0510421	LILRB1	Mic0
3.43917374435573e-06	-0.382034	0.063	0.056	0.0519866	PDZRN4	Mic0
3.48774077727947e-06	-0.340651	0.2	0.206	0.0527207	LIPA	Mic0
3.55365560802065e-06	0.333882	0.273	0.197	0.0537171	LRRC37A3	Mic0
3.57658923163054e-06	-0.938393	0.058	0.07	0.0540637	BTF3	Mic0
3.58062471705825e-06	0.308872	0.485	0.363	0.0541247	RSRC1	Mic0
3.60976687463866e-06	-0.261222	0.11	0.078	0.0545652	GALNTL6	Mic0
3.63579461952378e-06	0.647103	0.11	0.07	0.0549587	LIPC	Mic0
3.64177661281157e-06	-0.687809	0.077	0.078	0.0550491	OGFR	Mic0
3.67009911023292e-06	-0.684538	0.045	0.071	0.0554772	GPSM2	Mic0
3.71111568329133e-06	-0.401628	0.056	0.052	0.0560972	BLOC1S2	Mic0
3.74465203922938e-06	0.265152	0.056	0.037	0.0566042	ANKRD22	Mic0
3.79907288893263e-06	0.476021	0.215	0.15	0.0574268	XRCC4	Mic0
3.80239433558661e-06	0.314114	0.275	0.204	0.057477	PARN	Mic0
3.86041044024929e-06	-1.40105	0.065	0.093	0.058354	EIF4A1	Mic0
3.89729585874388e-06	0.353954	0.149	0.105	0.0589115	TRIM36	Mic0
3.89931368441177e-06	-0.695216	0.054	0.052	0.058942	VCAN	Mic0
3.93549781619774e-06	-0.408445	0.091	0.088	0.059489	IRF5	Mic0
3.94192932388871e-06	-0.364597	0.055	0.053	0.0595862	CA11	Mic0
3.95074751275974e-06	0.31891	0.469	0.341	0.0597195	CPQ	Mic0
3.96908746105506e-06	-1.28668	0.052	0.076	0.0599967	OTUB1	Mic0
4.00223158761992e-06	0.377281	0.143	0.099	0.0604977	RBMS2	Mic0
4.07524055009053e-06	0.516892	0.174	0.123	0.0616013	KSR1	Mic0
4.09748718223647e-06	0.271358	0.401	0.301	0.0619376	GATAD2B	Mic0
4.1009305942338e-06	-0.584863	0.068	0.078	0.0619897	IGIP	Mic0
4.18179312165362e-06	-0.664941	0.057	0.058	0.063212	LRPAP1	Mic0
4.18467505952187e-06	-0.279775	0.168	0.156	0.0632555	SRSF3	Mic0
4.21455435520051e-06	-1.39871	0.031	0.053	0.0637072	OST4	Mic0
4.2206062831638e-06	-0.293388	0.11	0.095	0.0637987	WDR17	Mic0
4.29582102813241e-06	-0.37907	0.286	0.274	0.0649356	FNBP4	Mic0
4.33965873042739e-06	-0.732083	0.03	0.053	0.0655983	DPF3	Mic0
4.37420822743326e-06	-0.469773	0.179	0.175	0.0661205	EIF5B	Mic0
4.40037391564665e-06	0.321666	0.135	0.096	0.0665161	PDGFB	Mic0
4.41580897247493e-06	-0.722985	0.131	0.127	0.0667494	HSPB1	Mic0
4.46112564335384e-06	0.345279	0.218	0.157	0.0674344	GATAD2A	Mic0
4.47178507023463e-06	0.54851	0.093	0.057	0.0675955	SLC30A10	Mic0
4.48406189269794e-06	-0.556132	0.069	0.072	0.0677811	NSA2	Mic0
4.48412216350948e-06	-0.556394	0.105	0.101	0.067782	MAN2C1	Mic0
4.50488054777326e-06	-0.526207	0.115	0.111	0.0680958	XPO5	Mic0
4.52571502483609e-06	-0.562967	0.166	0.169	0.0684107	ESF1	Mic0
4.56064306922134e-06	-1.19779	0.065	0.09	0.0689387	EDF1	Mic0
4.56546871638238e-06	0.273545	0.13	0.095	0.0690116	UTP18	Mic0
4.6680780199188e-06	-0.314472	0.135	0.132	0.0705627	CNST	Mic0
4.71297042513912e-06	-0.620345	0.069	0.075	0.0712413	KLHDC3	Mic0
4.73130759931414e-06	-0.368938	0.152	0.141	0.0715184	GAA	Mic0
4.76028865297053e-06	-0.716539	0.05	0.075	0.0719565	ENDOD1	Mic0
4.77912293059267e-06	-0.263529	0.08	0.069	0.0722412	PPP1R18	Mic0
4.81043080097345e-06	-0.540932	0.092	0.09	0.0727145	ATF6B	Mic0
4.84020231367997e-06	-0.333646	0.106	0.096	0.0731645	RASAL3	Mic0
4.87202079389849e-06	0.291531	0.116	0.084	0.0736455	EHD4	Mic0
4.88879868542445e-06	-1.28066	0.156	0.183	0.0738991	STAB1	Mic0
4.91223824229703e-06	-0.572715	0.061	0.067	0.0742534	PSMB5	Mic0
5.08232081080578e-06	-1.7158	0.146	0.21	0.0768244	C1QC	Mic0
5.13428117842526e-06	0.454486	0.246	0.173	0.0776098	ZNF277	Mic0
5.22928869540687e-06	-0.353722	0.089	0.079	0.0790459	ZMIZ2	Mic0
5.25485339768041e-06	-0.32476	0.099	0.097	0.0794324	ZER1	Mic0
5.25857396283125e-06	-0.438498	0.072	0.054	0.0794886	CACNA1B	Mic0
5.29404803100166e-06	-0.689176	0.268	0.277	0.0800248	TCF25	Mic0
5.29471656743284e-06	0.279687	0.451	0.339	0.0800349	ARID2	Mic0
5.29786022563395e-06	-0.335944	0.071	0.061	0.0800825	AMPD2	Mic0
5.3155851869397e-06	0.302675	0.271	0.203	0.0803504	PLPP1	Mic0
5.48388487506794e-06	0.331028	0.155	0.11	0.0828944	TRIP4	Mic0
5.49381902470009e-06	0.421298	0.552	0.394	0.0830446	SUMF1	Mic0
5.51131775794176e-06	-0.525157	0.193	0.197	0.0833091	UBE2G2	Mic0
5.6185046262703e-06	0.528152	0.13	0.085	0.0849293	AMOT	Mic0
5.70829178017528e-06	-0.947373	0.163	0.193	0.0862865	NACA	Mic0
5.75192772241932e-06	-0.627881	0.048	0.061	0.0869461	NTM	Mic0
5.80684368907676e-06	0.399932	0.207	0.147	0.0877762	CTNNBL1	Mic0
5.84587047100437e-06	-0.828269	0.044	0.051	0.0883662	AURKAIP1	Mic0
5.86763249922928e-06	-0.826323	0.086	0.104	0.0886951	LAMTOR4	Mic0
5.98088133413816e-06	0.384358	0.23	0.165	0.090407	ZNF618	Mic0
6.02577617473474e-06	-0.272128	0.21	0.207	0.0910856	EPN2	Mic0
6.13844060483235e-06	0.252434	0.197	0.144	0.0927887	MAPK9	Mic0
6.24583744705584e-06	-0.379565	0.08	0.078	0.0944121	ARL14EP	Mic0
6.35035344777966e-06	-0.278107	0.089	0.093	0.0959919	LAMA2	Mic0
6.36866249196267e-06	-0.448821	0.07	0.066	0.0962687	ENGASE	Mic0
6.38249599543878e-06	-0.322018	0.158	0.164	0.0964778	PLA2G16	Mic0
6.39882690451053e-06	0.80882	0.082	0.047	0.0967247	FRRS1	Mic0
6.55772354994736e-06	-0.254513	0.193	0.174	0.0991265	CDC42SE1	Mic0
6.57732596645672e-06	-0.626502	0.109	0.117	0.0994229	EIF2S2	Mic0
6.74658894235747e-06	-0.294605	0.106	0.102	0.101981	TRIM23	Mic0
6.82932087915599e-06	-0.345866	0.107	0.098	0.103232	DBNL	Mic0
6.89363640389514e-06	-1.10148	0.073	0.094	0.104204	NDUFV1	Mic0
6.95641400266778e-06	-1.09781	0.045	0.056	0.105153	RAB3A	Mic0
6.97071166008508e-06	-0.731213	0.099	0.102	0.105369	MICAL1	Mic0
7.0139123071798e-06	-0.742737	0.076	0.088	0.106022	ENY2	Mic0
7.01739034846428e-06	0.450146	0.187	0.134	0.106075	DAP	Mic0
7.26427735709938e-06	-0.434461	0.061	0.057	0.109807	PSMC1	Mic0
7.28901078724474e-06	0.253924	0.273	0.206	0.110181	NR2C2	Mic0
7.31998304422126e-06	-0.88994	0.05	0.07	0.110649	RNASE1	Mic0
7.35721371619323e-06	-0.764517	0.113	0.118	0.111212	SIGLEC10	Mic0
7.37297193315112e-06	0.260538	0.157	0.115	0.11145	SLC15A4	Mic0
7.43361517466805e-06	-0.303214	0.074	0.07	0.112367	PITHD1	Mic0
7.48024225024547e-06	-0.261099	0.169	0.155	0.113071	CCPG1	Mic0
7.48979213820686e-06	-0.361802	0.055	0.062	0.113216	SLC6A15	Mic0
7.73716155185165e-06	0.319773	0.643	0.478	0.116955	AKT3	Mic0
7.79450244821961e-06	-0.684259	0.067	0.078	0.117822	PSMD7	Mic0
7.8620903038914e-06	0.876838	0.077	0.041	0.118843	ROR2	Mic0
7.8786225955321e-06	-0.909156	0.085	0.069	0.119093	NRG1	Mic0
7.94701791441741e-06	-0.71864	0.076	0.092	0.120127	SARS	Mic0
7.96313982064815e-06	0.669651	0.076	0.047	0.120371	NFAM1	Mic0
8.02266243950269e-06	0.339726	0.165	0.12	0.121271	NCOA5	Mic0
8.071748427455e-06	-0.412534	0.213	0.201	0.122013	GNAI2	Mic0
8.10442848438679e-06	0.468966	0.176	0.119	0.122507	TMEM164	Mic0
8.11924876634218e-06	0.29955	0.204	0.149	0.122731	KDM3A	Mic0
8.20193866204668e-06	-0.539347	0.062	0.06	0.123981	GLRB	Mic0
8.30845809728379e-06	-0.633456	0.051	0.045	0.125591	ZNF804B	Mic0
8.37084524133908e-06	0.363902	0.392	0.284	0.126534	CAMKMT	Mic0
8.38706451771665e-06	-0.64066	0.118	0.122	0.126779	CTSH	Mic0
8.48439324896446e-06	-1.10979	0.124	0.148	0.12825	RPS2	Mic0
8.5212992347244e-06	-0.881233	0.037	0.054	0.128808	SRSF8	Mic0
8.53475851005122e-06	-0.640911	0.041	0.064	0.129011	SLC13A3	Mic0
8.54316730075203e-06	-0.408943	0.078	0.093	0.129139	CEP97	Mic0
8.7490190417134e-06	-0.870009	0.086	0.071	0.13225	ZNF385B	Mic0
8.75204813621956e-06	-0.349329	0.111	0.099	0.132296	PIEZO1	Mic0
8.78381358295378e-06	-0.397022	0.074	0.063	0.132776	SYNPR	Mic0
8.87263244634864e-06	-0.379435	0.149	0.137	0.134119	BRD2	Mic0
9.01349771492218e-06	-0.974155	0.131	0.136	0.136248	USP39	Mic0
9.21817163126762e-06	-0.339652	0.122	0.116	0.139342	NDUFV3	Mic0
9.23752794711567e-06	-0.445329	0.084	0.081	0.139634	VDAC2	Mic0
9.37567138152727e-06	0.390014	0.223	0.155	0.141723	SPRED2	Mic0
9.40757924223229e-06	-0.465978	0.046	0.05	0.142205	LHFPL3	Mic0
9.47698559594569e-06	0.347276	0.082	0.055	0.143254	ARID3B	Mic0
9.57674042506624e-06	-0.322622	0.098	0.091	0.144762	MTHFD2	Mic0
9.59053353965605e-06	0.328655	0.155	0.109	0.144971	GSE1	Mic0
9.62419394547178e-06	-0.355861	0.125	0.119	0.145479	CBWD2	Mic0
9.67596585343405e-06	0.311123	0.199	0.148	0.146262	ANAPC10	Mic0
9.84687652854096e-06	-0.758474	0.129	0.127	0.148845	HIST2H2BF	Mic0
9.90458702826738e-06	-0.933832	0.053	0.065	0.149718	JTB	Mic0
9.95971495204664e-06	-0.289035	0.124	0.132	0.150551	ERMN	Mic0
9.96678820295171e-06	0.44667	0.28	0.198	0.150658	SRBD1	Mic0
1.01617693413642e-05	0.286822	0.243	0.178	0.153605	CREBL2	Mic0
1.01787954854555e-05	-0.401602	0.086	0.1	0.153863	GOLGA7	Mic0
1.04307251598635e-05	-0.37042	0.161	0.157	0.157671	MAST3	Mic0
1.05058768951117e-05	-0.650368	0.086	0.101	0.158807	CCDC186	Mic0
1.05468795896167e-05	-0.46409	0.079	0.079	0.159427	MAP2K2	Mic0
1.06324778915035e-05	0.260112	0.268	0.205	0.160721	AGPS	Mic0
1.0644772189695e-05	-0.668276	0.069	0.075	0.160906	TCP1	Mic0
1.06986240000475e-05	-0.376464	0.169	0.178	0.16172	DDHD1	Mic0
1.07336305482313e-05	-1.04789	0.106	0.085	0.16225	UNC5D	Mic0
1.07969475471047e-05	-0.275951	0.191	0.203	0.163207	IQGAP1	Mic0
1.08474367892245e-05	0.362883	0.115	0.081	0.16397	ZNF69	Mic0
1.13390841421905e-05	-0.395999	0.098	0.103	0.171402	GMFB	Mic0
1.16017888239255e-05	0.392404	0.344	0.245	0.175373	ABL1	Mic0
1.16101315054572e-05	-0.434148	0.062	0.066	0.175499	KCTD1	Mic0
1.16191550463248e-05	-0.693271	0.09	0.117	0.175635	SUN2	Mic0
1.16501389703673e-05	-0.586203	0.06	0.068	0.176104	MRPL33	Mic0
1.16760914408239e-05	0.443858	0.133	0.099	0.176496	PHACTR1	Mic0
1.16829553095159e-05	-0.25536	0.149	0.132	0.1766	USF2	Mic0
1.19423724187319e-05	-0.297013	0.065	0.05	0.180521	KCNT2	Mic0
1.19523892821886e-05	-0.750281	0.035	0.052	0.180672	PLD5	Mic0
1.21988946748253e-05	-0.384059	0.054	0.067	0.184398	CALN1	Mic0
1.22959735786187e-05	0.264336	0.318	0.245	0.185866	ARFIP1	Mic0
1.23420895622294e-05	-0.404698	0.057	0.05	0.186563	MAP2K7	Mic0
1.23785743552711e-05	-0.948072	0.045	0.058	0.187115	NDUFB10	Mic0
1.25356509082646e-05	-0.590611	0.178	0.167	0.189489	SLC2A3	Mic0
1.25637276436696e-05	-0.82179	0.056	0.062	0.189913	CDK10	Mic0
1.25752616664067e-05	-0.301178	0.052	0.045	0.190088	TMEM178A	Mic0
1.26420591548218e-05	0.261331	0.328	0.246	0.191097	UBE2R2	Mic0
1.3161811799347e-05	-0.261254	0.101	0.105	0.198954	MAPK6	Mic0
1.33251195907681e-05	0.5335	0.205	0.137	0.201423	PRELID2	Mic0
1.35185677235658e-05	-0.327416	0.072	0.075	0.204347	CXXC5	Mic0
1.3556126541233e-05	-0.692377	0.061	0.062	0.204914	PLK3	Mic0
1.35916372880764e-05	-0.295489	0.079	0.073	0.205451	ARL3	Mic0
1.37606466006596e-05	-0.401395	0.113	0.109	0.208006	MLEC	Mic0
1.37607450042022e-05	-0.3386	0.126	0.123	0.208007	UFM1	Mic0
1.37772992741221e-05	-0.433059	0.057	0.05	0.208258	GSDMD	Mic0
1.42177691513996e-05	-0.718421	0.037	0.061	0.214916	FAM102A	Mic0
1.43898962811034e-05	-0.265726	0.232	0.212	0.217518	PPIP5K2	Mic0
1.44516421574068e-05	0.34547	0.196	0.143	0.218451	UQCC1	Mic0
1.44587763389847e-05	-0.456013	0.068	0.053	0.218559	TMEM132D	Mic0
1.45565719424948e-05	-0.489236	0.089	0.09	0.220037	BCAP31	Mic0
1.45720761945346e-05	-0.498146	0.092	0.094	0.220272	TPM1	Mic0
1.46407049156035e-05	-0.353161	0.092	0.09	0.221309	LPIN1	Mic0
1.48794180256833e-05	0.323305	0.074	0.052	0.224917	KNTC1	Mic0
1.49115254323015e-05	0.55863	0.191	0.128	0.225403	CLYBL	Mic0
1.54122850465096e-05	-0.690155	0.053	0.057	0.232972	CLTB	Mic0
1.54300022323733e-05	0.256725	0.219	0.166	0.23324	EIF3E	Mic0
1.60277584625609e-05	-0.399331	0.06	0.055	0.242276	IRAK1	Mic0
1.60388651752912e-05	-1.16904	0.042	0.06	0.242443	RNF7	Mic0
1.60396948650617e-05	-1.12573	0.072	0.095	0.242456	ACADVL	Mic0
1.64184389171068e-05	-0.557867	0.11	0.11	0.248181	PIM1	Mic0
1.65423376219044e-05	-0.4451	0.254	0.249	0.250054	EWSR1	Mic0
1.65785819255125e-05	-0.34074	0.108	0.099	0.250602	INPPL1	Mic0
1.66480009647515e-05	-2.52107	0.505	0.424	0.251651	ZSWIM6	Mic0
1.67330426317389e-05	0.265925	0.164	0.122	0.252937	MTMR14	Mic0
1.67484384058913e-05	-0.2978	0.121	0.11	0.253169	PABPC4	Mic0
1.67679277814132e-05	0.254278	0.146	0.111	0.253464	LOXL3	Mic0
1.69611250461458e-05	-0.969795	0.077	0.091	0.256384	NINJ1	Mic0
1.71540485125136e-05	0.619097	0.254	0.169	0.259301	ZNF654	Mic0
1.71571741016889e-05	-0.332286	0.061	0.048	0.259348	RUNDC3B	Mic0
1.71683499693351e-05	-0.428963	0.061	0.083	0.259517	KLHL3	Mic0
1.73482595798097e-05	0.525281	0.126	0.087	0.262236	SMCO4	Mic0
1.73623546638503e-05	-0.527681	0.062	0.085	0.262449	PPP2R3A	Mic0
1.75628677407092e-05	-0.573231	0.259	0.266	0.26548	CCNL1	Mic0
1.76102619519144e-05	0.35251	0.056	0.034	0.266197	FABP7	Mic0
1.78330811834061e-05	-0.578912	0.155	0.166	0.269565	ZNF24	Mic0
1.79079023436133e-05	-0.395628	0.108	0.099	0.270696	ECHDC2	Mic0
1.8023824470421e-05	0.275785	0.168	0.122	0.272448	TMEM170B	Mic0
1.82057916527548e-05	-0.518085	0.056	0.066	0.275199	DYNC2LI1	Mic0
1.82972406310987e-05	-0.495166	0.223	0.212	0.276581	IFI44L	Mic0
1.84401271200675e-05	-0.320905	0.068	0.067	0.278741	NENF	Mic0
1.87246019739773e-05	-0.393708	0.15	0.144	0.283041	SAFB2	Mic0
1.88090214463793e-05	-0.273929	0.089	0.091	0.284317	JMY	Mic0
1.8868859203959e-05	-0.545857	0.118	0.116	0.285222	ARHGEF40	Mic0
1.8897992328553e-05	-1.01439	0.125	0.159	0.285662	HNRNPA1	Mic0
1.90302012257609e-05	-1.65724	0.093	0.149	0.287661	HLA-C	Mic0
1.91311023785717e-05	-0.631465	0.108	0.109	0.289186	MCF2L2	Mic0
1.92460739108148e-05	0.275834	0.151	0.111	0.290924	PEX14	Mic0
1.93167683964058e-05	-0.581369	0.048	0.057	0.291992	CDC37L1	Mic0
1.94517828390076e-05	-0.415729	0.099	0.117	0.294033	DOCK3	Mic0
1.9473334170902e-05	0.404975	0.135	0.098	0.294359	ZNF717	Mic0
1.94782227327921e-05	0.528646	0.088	0.058	0.294433	CCDC40	Mic0
1.96297935581065e-05	-0.390908	0.105	0.081	0.296724	GRIP1	Mic0
1.96436596131195e-05	-0.379547	0.103	0.111	0.296934	ACTR10	Mic0
1.98395537286669e-05	-0.565726	0.06	0.08	0.299895	PRTFDC1	Mic0
1.98535135515967e-05	-0.495969	0.059	0.061	0.300106	DNAJA2	Mic0
2.03323687162628e-05	0.47879	0.683	0.482	0.307344	IMMP2L	Mic0
2.06588553807201e-05	-0.288274	0.059	0.061	0.312279	ZSWIM5	Mic0
2.07151909852421e-05	-0.362655	0.058	0.053	0.313131	SHANK2	Mic0
2.11258256457995e-05	-0.261979	0.072	0.071	0.319338	WRB	Mic0
2.16273834150757e-05	-0.69123	0.044	0.051	0.32692	NDUFA2	Mic0
2.17464017682381e-05	-0.461071	0.044	0.058	0.328719	SEMA3C	Mic0
2.18573120838315e-05	-0.291651	0.279	0.261	0.330395	U2SURP	Mic0
2.19744878300483e-05	-0.444276	0.079	0.075	0.332166	PRR13	Mic0
2.1989876676255e-05	-0.611258	0.058	0.063	0.332399	RHBDD2	Mic0
2.22264869788979e-05	-0.258292	0.139	0.131	0.335976	UBE2L3	Mic0
2.26003133824649e-05	-0.307571	0.051	0.044	0.341626	GULP1	Mic0
2.29194643454845e-05	-1.66751	0.113	0.133	0.346451	DDIT4	Mic0
2.3280278353244e-05	-0.280638	0.241	0.233	0.351905	SFSWAP	Mic0
2.36113247696815e-05	-0.280903	0.123	0.109	0.356909	BSDC1	Mic0
2.37467172909947e-05	-0.31982	0.16	0.155	0.358955	CLTA	Mic0
2.39219953278232e-05	-1.5732	0.031	0.057	0.361605	DRAP1	Mic0
2.39249648700031e-05	-0.543023	0.051	0.045	0.36165	TUSC3	Mic0
2.39711055707717e-05	0.283495	0.062	0.047	0.362347	P2RY6	Mic0
2.41379926593135e-05	-0.899074	0.13	0.09	0.36487	GRM7	Mic0
2.45643770574985e-05	-0.7892	0.068	0.081	0.371315	CSTB	Mic0
2.46909382486905e-05	-0.539795	0.07	0.077	0.373228	SH3GLB2	Mic0
2.49795804341084e-05	-0.362327	0.109	0.081	0.377591	EPHA6	Mic0
2.52801022859063e-05	-0.366899	0.057	0.059	0.382134	ZFAND1	Mic0
2.5817428908156e-05	-0.256095	0.091	0.081	0.390256	MLLT1	Mic0
2.58792021887717e-05	-0.297769	0.107	0.101	0.39119	COX7A2L	Mic0
2.58907783910398e-05	-0.456875	0.051	0.047	0.391365	AP5Z1	Mic0
2.60457335840167e-05	0.436129	0.094	0.064	0.393707	PEX13	Mic0
2.61303487891469e-05	-0.293747	0.07	0.062	0.394986	FHOD1	Mic0
2.6361115182171e-05	0.486647	0.348	0.248	0.398475	PBX3	Mic0
2.64922820634217e-05	0.256889	0.332	0.252	0.400457	BBS9	Mic0
2.69397582124943e-05	0.257658	0.349	0.265	0.407221	NBEA	Mic0
2.71289912378368e-05	0.564769	0.087	0.057	0.410082	CHEK2	Mic0
2.72576285805535e-05	0.341479	0.132	0.094	0.412026	LRRC69	Mic0
2.75330969624314e-05	-0.469096	0.101	0.097	0.41619	NISCH	Mic0
2.770357954397e-05	-0.528851	0.123	0.133	0.418767	ZC3H15	Mic0
2.8077085491383e-05	-0.807773	0.072	0.089	0.424413	SSB	Mic0
2.81239945985421e-05	-0.516818	0.141	0.151	0.425122	EPM2AIP1	Mic0
2.84153126378559e-05	0.61051	0.156	0.101	0.429526	PDE9A	Mic0
2.92611475989582e-05	-0.407782	0.05	0.047	0.442312	ST8SIA1	Mic0
2.93348897990567e-05	-0.789605	0.049	0.05	0.443426	EIF2B5	Mic0
2.96129693362883e-05	-0.398238	0.191	0.136	0.44763	FAM19A2	Mic0
3.00168995990455e-05	0.2796	0.25	0.194	0.453735	C1GALT1	Mic0
3.00825276290705e-05	-0.427459	0.111	0.11	0.454727	GRSF1	Mic0
3.02238062757775e-05	-0.448977	0.065	0.063	0.456863	ARRDC1	Mic0
3.03796202025193e-05	0.265255	0.231	0.173	0.459218	GPATCH2	Mic0
3.04954430033908e-05	-0.263326	0.103	0.101	0.460969	ERGIC2	Mic0
3.05205920798393e-05	-0.491277	0.082	0.084	0.461349	CACYBP	Mic0
3.08682552806814e-05	-0.581049	0.074	0.081	0.466605	MYL12B	Mic0
3.12205827810182e-05	-0.334672	0.059	0.057	0.47193	BBS7	Mic0
3.12450995349633e-05	-1.12472	0.089	0.114	0.472301	DPP7	Mic0
3.13427468033328e-05	0.401904	0.225	0.161	0.473777	NDUFS4	Mic0
3.17392535607524e-05	-0.668992	0.206	0.227	0.479771	MAT2A	Mic0
3.19548789466499e-05	-0.310088	0.063	0.045	0.48303	SLC44A5	Mic0
3.19905270388249e-05	-0.334977	0.059	0.056	0.483569	HDDC2	Mic0
3.21983049971173e-05	-0.859028	0.112	0.118	0.48671	RHOB	Mic0
3.24111194314886e-05	-0.283686	0.086	0.081	0.489926	AZI2	Mic0
3.24516894585043e-05	-0.364665	0.062	0.065	0.49054	LIN7C	Mic0
3.25614274467274e-05	-0.359749	0.135	0.129	0.492199	CLK4	Mic0
3.26397064560863e-05	-0.36889	0.05	0.05	0.493382	CD200	Mic0
3.26501461184473e-05	-0.576088	0.116	0.083	0.49354	KCNH7	Mic0
3.29306367079166e-05	-0.27061	0.107	0.096	0.49778	NCKAP5L	Mic0
3.32017489371259e-05	-0.59488	0.054	0.055	0.501878	PRICKLE2	Mic0
3.33855786699356e-05	-0.894688	0.033	0.05	0.504656	SRPRB	Mic0
3.34404627195168e-05	-0.844727	0.053	0.058	0.505486	DOC2A	Mic0
3.36084235912222e-05	-0.367426	0.139	0.129	0.508025	ORMDL1	Mic0
3.36212743710899e-05	-0.577101	0.072	0.081	0.508219	ZNF770	Mic0
3.39239030210559e-05	-0.29612	0.197	0.194	0.512794	MYSM1	Mic0
3.41340155526226e-05	-0.795785	0.108	0.118	0.51597	LRP4	Mic0
3.42534160271456e-05	-0.251554	0.121	0.111	0.517775	TP53BP1	Mic0
3.49895171376043e-05	-0.452875	0.063	0.084	0.528902	BRMS1L	Mic0
3.5515700161404e-05	0.51139	0.089	0.059	0.536855	PUS10	Mic0
3.56172134775744e-05	-0.691418	0.104	0.114	0.53839	GGA1	Mic0
3.59581168317285e-05	-0.758828	0.045	0.056	0.543543	C9orf78	Mic0
3.61131166136528e-05	-0.362553	0.276	0.263	0.545886	P2RX7	Mic0
3.67559155731444e-05	-0.729823	0.067	0.094	0.555602	SIRT2	Mic0
3.67722739608795e-05	-0.368937	0.141	0.131	0.55585	MARS	Mic0
3.68359712268293e-05	-0.457517	0.052	0.059	0.556813	WDR19	Mic0
3.68450239235263e-05	0.372379	0.138	0.1	0.556949	GPR137B	Mic0
3.76811903351393e-05	-0.330359	0.055	0.049	0.569589	SCNM1	Mic0
3.78590845935559e-05	0.827703	0.09	0.052	0.572278	GPR160	Mic0
3.88645918619971e-05	-0.959349	0.049	0.053	0.587477	AP1G2	Mic0
3.96645614777319e-05	0.267918	0.2	0.147	0.59957	ST5	Mic0
3.97948999400907e-05	-1.02168	0.047	0.059	0.60154	SNRPD2	Mic0
3.97951144038929e-05	-0.764129	0.058	0.065	0.601543	FBXW5	Mic0
3.99412068461625e-05	-1.9924	0.036	0.076	0.603751	RPS26	Mic0
4.0559873257086e-05	-0.496678	0.212	0.213	0.613103	HERPUD1	Mic0
4.09608092574432e-05	-0.432691	0.071	0.065	0.619164	BHLHE40	Mic0
4.10279684147377e-05	-1.37817	0.038	0.058	0.620179	FKBP2	Mic0
4.11325900201306e-05	-0.331759	0.116	0.106	0.62176	TBC1D9B	Mic0
4.11383657098336e-05	0.352248	0.382	0.276	0.621848	APBA1	Mic0
4.13738469304746e-05	0.303689	0.154	0.112	0.625407	DECR1	Mic0
4.14294145480737e-05	-0.363831	0.051	0.048	0.626247	HSPA4L	Mic0
4.14321749133966e-05	-0.765908	0.037	0.055	0.626289	KAZN	Mic0
4.15803319798481e-05	-0.708442	0.065	0.076	0.628528	NAPA	Mic0
4.18251200741228e-05	-0.367747	0.06	0.052	0.632229	ADD2	Mic0
4.21243069342452e-05	-0.776426	0.186	0.206	0.636751	NPIPB5	Mic0
4.21868629853978e-05	-0.344403	0.089	0.106	0.637697	ABHD17B	Mic0
4.31002621054408e-05	-1.02243	0.035	0.05	0.651504	ZNF428	Mic0
4.35435894806387e-05	-0.413813	0.045	0.058	0.658205	PTPRF	Mic0
4.38673407968922e-05	-0.58566	0.052	0.049	0.663099	GOLGA8B	Mic0
4.42353597645106e-05	-1.49651	0.063	0.103	0.668662	SAT2	Mic0
4.43303589790877e-05	-0.521957	0.058	0.048	0.670098	KSR2	Mic0
4.44986587526029e-05	-0.470824	0.07	0.076	0.672642	CEP68	Mic0
4.54049841031736e-05	-0.303102	0.065	0.052	0.686342	SLC35F3	Mic0
4.57435094624523e-05	-0.271288	0.095	0.086	0.691459	NCF1	Mic0
4.62423684723373e-05	-0.329151	0.201	0.192	0.699	NASP	Mic0
4.62699949656065e-05	-0.516604	0.058	0.07	0.699417	MXD1	Mic0
4.68637062947824e-05	0.42459	0.133	0.093	0.708392	PPTC7	Mic0
4.74066124530793e-05	-0.616878	0.087	0.096	0.716598	AARS	Mic0
4.74840167907573e-05	-0.290876	0.077	0.07	0.717768	ADH5	Mic0
4.76035323184053e-05	0.281807	0.33	0.253	0.719575	HSD17B12	Mic0
4.78115490990899e-05	-0.754758	0.05	0.055	0.722719	MRFAP1L1	Mic0
4.8430925814018e-05	-0.760085	0.046	0.056	0.732082	UROS	Mic0
5.01738418599852e-05	0.279459	0.275	0.207	0.758428	UHRF1BP1L	Mic0
5.13562015533877e-05	-0.542139	0.083	0.092	0.7763	TMEM50A	Mic0
5.14446314028571e-05	-0.283871	0.226	0.209	0.777637	SNX6	Mic0
5.22479934013718e-05	-0.34954	0.069	0.052	0.789781	SCN3A	Mic0
5.28585568991434e-05	0.267016	0.149	0.108	0.79901	EPHB2	Mic0
5.30403117749756e-05	-0.440791	0.095	0.094	0.801757	CCT3	Mic0
5.35371328316249e-05	-0.854289	0.078	0.1	0.809267	VCP	Mic0
5.36457060670154e-05	-0.572071	0.049	0.064	0.810908	AFMID	Mic0
5.47149636750773e-05	-2.4865	0.019	0.05	0.827071	RPS17	Mic0
5.48701187160619e-05	-0.396316	0.127	0.119	0.829417	RNF166	Mic0
5.53095470011362e-05	-0.406444	0.075	0.058	0.836059	GRIA1	Mic0
5.55277843912215e-05	-0.482122	0.059	0.048	0.839358	CCDC85A	Mic0
5.60878870113682e-05	-0.294701	0.051	0.043	0.847825	GNLY	Mic0
5.6509738167967e-05	-0.986189	0.082	0.092	0.854201	JUN	Mic0
5.78159594238663e-05	-0.278881	0.131	0.139	0.873946	PON2	Mic0
5.87106517526286e-05	-0.386145	0.121	0.112	0.88747	LGALS8	Mic0
5.87594330404432e-05	-0.46588	0.152	0.149	0.888208	ARPC5	Mic0
5.90002877100156e-05	0.306335	0.179	0.132	0.891848	LRIG1	Mic0
5.92618284890895e-05	-0.252263	0.127	0.135	0.895802	CD55	Mic0
5.93695250232967e-05	-0.254292	0.116	0.1	0.89743	NBPF19	Mic0
5.94269134326371e-05	-0.33061	0.169	0.162	0.898297	RBM17	Mic0
5.9604046877926e-05	-0.301201	0.089	0.092	0.900975	WDR47	Mic0
5.96069226075986e-05	-0.27012	0.116	0.103	0.901018	INTS3	Mic0
5.96952947543256e-05	0.583902	0.178	0.12	0.902354	PPARG	Mic0
5.99047599755984e-05	-0.394172	0.079	0.076	0.90552	LAMTOR1	Mic0
6.01623499288237e-05	0.334567	0.196	0.143	0.909414	TCAIM	Mic0
6.03370319247325e-05	-0.467305	0.156	0.171	0.912055	CGGBP1	Mic0
6.04781357743436e-05	0.458543	0.168	0.114	0.914188	PTCHD4	Mic0
6.05070093410939e-05	0.704472	0.073	0.045	0.914624	TBX19	Mic0
6.14624821167974e-05	0.46773	0.247	0.175	0.929067	SLC10A7	Mic0
6.20512919591945e-05	-0.265147	0.131	0.116	0.937967	AP3D1	Mic0
6.27497692397019e-05	0.328697	0.06	0.044	0.948526	PLAC8	Mic0
6.27983067306359e-05	0.426288	0.113	0.078	0.949259	PUDP	Mic0
6.3265860828401e-05	-0.368752	0.104	0.098	0.956327	AKR1B1	Mic0
6.34111477443419e-05	-0.435164	0.126	0.148	0.958523	MICAL3	Mic0
6.38261001893598e-05	-0.618445	0.056	0.066	0.964795	FAM200B	Mic0
6.39591548727464e-05	-0.345528	0.146	0.145	0.966807	PPA1	Mic0
6.42020128225112e-05	-0.410744	0.083	0.087	0.970478	YIPF6	Mic0
6.42382369280799e-05	-0.702979	0.083	0.097	0.971025	TAF7	Mic0
6.42790294141197e-05	-0.767715	0.101	0.11	0.971642	ATXN2L	Mic0
6.43562066871188e-05	-0.34813	0.118	0.113	0.972808	CBX3	Mic0
6.45266010632714e-05	-0.400657	0.094	0.082	0.975384	DCLK2	Mic0
6.45643842963179e-05	-0.673156	0.125	0.129	0.975955	TMC6	Mic0
6.5044493464231e-05	-0.512448	0.106	0.108	0.983213	TLN1	Mic0
6.52480815934073e-05	-0.266167	0.175	0.172	0.98629	UHMK1	Mic0
6.63999646935878e-05	0.412983	0.156	0.114	1	MMS22L	Mic0
6.6678978579293e-05	-0.314822	0.048	0.052	1	ASXL3	Mic0
6.69910383803713e-05	-0.43878	0.071	0.065	1	SAP25	Mic0
6.76864792385571e-05	-0.365259	0.098	0.091	1	MSL3	Mic0
6.80300408295068e-05	0.402911	0.108	0.074	1	RFC3	Mic0
6.83486252311992e-05	-0.352238	0.134	0.123	1	LARP7	Mic0
6.87408697087253e-05	-0.977468	0.104	0.121	1	FCGR1B	Mic0
6.89718771717526e-05	-0.284044	0.131	0.123	1	HNRNPUL1	Mic0
6.91721432042641e-05	-0.421715	0.158	0.154	1	SPCS3	Mic0
6.95445449962436e-05	0.683643	0.11	0.07	1	GPR183	Mic0
7.06506978989936e-05	-0.346927	0.066	0.056	1	FGF13	Mic0
7.11294530738307e-05	-0.377988	0.152	0.147	1	UBE4A	Mic0
7.13177538901567e-05	-0.455218	0.062	0.064	1	COMMD6	Mic0
7.194723354155e-05	-0.539446	0.068	0.054	1	ASIC2	Mic0
7.22645483918524e-05	-0.677956	0.057	0.067	1	TCEAL3	Mic0
7.25898996066682e-05	-0.332091	0.1	0.092	1	TNPO2	Mic0
7.26645406161475e-05	-0.691587	0.182	0.2	1	PNN	Mic0
7.36250208925702e-05	-0.401153	0.076	0.093	1	CPOX	Mic0
7.40069224220278e-05	0.389803	0.29	0.21	1	GBE1	Mic0
7.46010619601704e-05	-0.479154	0.059	0.056	1	MBD3	Mic0
7.53802361636984e-05	-1.05751	0.037	0.051	1	TRMT112	Mic0
7.55972049679889e-05	-0.791772	0.132	0.15	1	HMGN1	Mic0
7.65789615679524e-05	-0.609689	0.22	0.243	1	ZNF280D	Mic0
7.66197402647342e-05	-0.758704	0.087	0.092	1	ATXN7	Mic0
7.66296006882442e-05	-0.564974	0.07	0.073	1	CCT2	Mic0
7.7385079755726e-05	-0.69424	0.058	0.057	1	HOOK2	Mic0
7.79731711570418e-05	-0.296464	0.114	0.106	1	GNPAT	Mic0
7.84268016860517e-05	-0.965655	0.042	0.06	1	DAD1	Mic0
7.88646744736136e-05	-0.664311	0.066	0.071	1	WAS	Mic0
7.89099510048814e-05	-0.278935	0.078	0.069	1	PIP5K1C	Mic0
7.9681375025949e-05	-0.267729	0.121	0.119	1	PER3	Mic0
8.03865665608645e-05	-1.06032	0.066	0.086	1	VPS28	Mic0
8.08152215566029e-05	-0.349745	0.137	0.129	1	TMEM106A	Mic0
8.08807609558619e-05	-0.38024	0.137	0.129	1	MAVS	Mic0
8.13984037125427e-05	-0.289065	0.128	0.127	1	NAPG	Mic0
8.25700730693293e-05	-0.730828	0.045	0.051	1	SNRPB2	Mic0
8.3110328089388e-05	-0.439297	0.05	0.051	1	CFAP36	Mic0
8.33242434816626e-05	-0.472839	0.173	0.17	1	MLLT6	Mic0
8.35084543580398e-05	-0.392042	0.1	0.104	1	RLIM	Mic0
8.3937432857947e-05	-0.335123	0.071	0.073	1	MAT2B	Mic0
8.41053263114778e-05	-0.64337	0.107	0.115	1	AKR1A1	Mic0
8.43168540261676e-05	-0.416489	0.085	0.083	1	PPIL2	Mic0
8.59035137520576e-05	-0.251295	0.053	0.041	1	DPY19L2	Mic0
8.64796822114523e-05	-0.430674	0.068	0.066	1	AP2S1	Mic0
8.83768361355474e-05	0.276023	0.132	0.102	1	BTK	Mic0
8.85915477579054e-05	-0.397306	0.076	0.079	1	SYTL2	Mic0
8.88732436066059e-05	-0.747829	0.07	0.077	1	RGL2	Mic0
9.05278067798008e-05	0.53815	0.358	0.253	1	MITF	Mic0
9.05424610778388e-05	-0.455204	0.089	0.092	1	HSBP1	Mic0
9.12236211876095e-05	-0.349564	0.087	0.1	1	SLC25A27	Mic0
9.14690270930526e-05	-0.47652	0.092	0.089	1	SNRNP200	Mic0
9.19886774763693e-05	-0.671703	0.047	0.066	1	LDLRAD3	Mic0
9.38455688455638e-05	-0.700548	0.059	0.075	1	BMI1	Mic0
9.48758209699865e-05	-0.429248	0.061	0.058	1	LY6H	Mic0
9.53373611257272e-05	1.00064	0.051	0.028	1	PLBD1	Mic0
9.55556678753931e-05	-1.07434	0.041	0.066	1	RALGDS	Mic0
9.65410805621056e-05	-1.07761	0.044	0.066	1	SEC61B	Mic0
9.78792593544501e-05	-1.81541	0.096	0.158	1	RPS28	Mic0
9.79413443343555e-05	-0.888237	0.055	0.074	1	EMC10	Mic0
9.83642193257543e-05	-0.454308	0.12	0.121	1	XRCC6	Mic0
9.85090194787268e-05	-0.521737	0.049	0.062	1	HYDIN	Mic0
9.9215106724556e-05	-0.270218	0.083	0.095	1	MFSD6	Mic0
0.000100531	-0.766565	0.045	0.067	1	PPP1R14A	Mic0
0.000104237	-0.430979	0.111	0.124	1	AGPAT4	Mic0
0.000104389	-1.09306	0.063	0.066	1	CHI3L1	Mic0
0.00010462	0.374673	0.123	0.089	1	CASP10	Mic0
0.000106571	0.320699	0.314	0.231	1	TIAM2	Mic0
0.000107151	-0.80787	0.054	0.071	1	HNRNPA0	Mic0
0.000107174	-0.425466	0.055	0.06	1	ARL2BP	Mic0
0.000108188	-0.328201	0.062	0.059	1	GOT2	Mic0
0.000108728	0.347849	0.156	0.115	1	CEP83	Mic0
0.000112869	-0.475944	0.064	0.066	1	AHSA1	Mic0
0.000112876	0.396348	0.137	0.096	1	LDAH	Mic0
0.000113348	0.427716	0.164	0.112	1	NXN	Mic0
0.000113392	-0.518195	0.069	0.071	1	PRPF6	Mic0
0.000115975	-0.269282	0.07	0.064	1	C19orf12	Mic0
0.000116416	-0.403928	0.177	0.176	1	VPS36	Mic0
0.000117701	0.315196	0.217	0.161	1	CHIC2	Mic0
0.000118373	0.297376	0.333	0.251	1	BTRC	Mic0
0.000120763	-0.731546	0.128	0.143	1	CCNL2	Mic0
0.000121801	0.317476	0.182	0.137	1	METTL25	Mic0
0.000123552	-0.692816	0.056	0.067	1	CWC15	Mic0
0.000123701	-0.568164	0.097	0.1	1	NPM1	Mic0
0.000124203	0.324223	0.122	0.088	1	RELL1	Mic0
0.000124438	-0.565508	0.063	0.073	1	SS18L1	Mic0
0.000126578	0.382864	0.075	0.053	1	PDPN	Mic0
0.000127941	0.610798	0.122	0.082	1	RHOH	Mic0
0.000129291	-0.494251	0.08	0.082	1	STK25	Mic0
0.000133486	0.354639	0.244	0.18	1	CENPP	Mic0
0.000134011	-0.513571	0.077	0.08	1	TMEM219	Mic0
0.000134587	-0.330645	0.057	0.053	1	TMEM14A	Mic0
0.000137778	-0.851759	0.152	0.174	1	LAIR1	Mic0
0.000138401	-0.697504	0.073	0.08	1	MRPL20	Mic0
0.000138588	0.32965	0.213	0.16	1	MED14	Mic0
0.000138842	0.332485	0.123	0.091	1	ERMAP	Mic0
0.000139093	-0.955228	0.036	0.058	1	LRRC7	Mic0
0.000140406	-0.30833	0.087	0.071	1	CLSTN2	Mic0
0.000141511	-0.516013	0.084	0.083	1	PFKL	Mic0
0.000142575	-1.18514	0.065	0.082	1	JUNB	Mic0
0.000143168	-0.577329	0.052	0.042	1	PDZRN3	Mic0
0.00014322	0.345574	0.158	0.118	1	SYT6	Mic0
0.000144349	0.692723	0.06	0.036	1	IL21R	Mic0
0.000145261	-0.794051	0.041	0.05	1	ANAPC11	Mic0
0.00014687	-0.446024	0.078	0.059	1	RGS6	Mic0
0.00014809	0.330236	0.344	0.259	1	MYO1E	Mic0
0.000148222	-1.05019	0.039	0.051	1	NDUFS3	Mic0
0.000150167	-0.776562	0.133	0.154	1	MBD4	Mic0
0.000151084	-0.40166	0.058	0.052	1	LPCAT4	Mic0
0.000151717	0.294417	0.114	0.084	1	SFMBT1	Mic0
0.000152672	0.397693	0.157	0.109	1	ZBTB46	Mic0
0.000153104	-0.264944	0.176	0.184	1	SERINC5	Mic0
0.000153444	0.883528	0.07	0.043	1	ADGRG5	Mic0
0.000154488	-0.44636	0.085	0.091	1	TMEM167A	Mic0
0.000154558	0.284146	0.121	0.091	1	TRIT1	Mic0
0.000158173	0.277464	0.116	0.083	1	RBM14-RBM4	Mic0
0.000160776	0.323297	0.13	0.098	1	LARS2	Mic0
0.000162502	0.462638	0.134	0.095	1	ESR1	Mic0
0.000165824	-0.753665	0.046	0.066	1	EML2	Mic0
0.0001673	0.41895	0.062	0.044	1	EDA2R	Mic0
0.000167525	0.380839	0.25	0.183	1	MBD2	Mic0
0.000168689	-0.436818	0.055	0.052	1	UCP2	Mic0
0.000171103	-0.322217	0.085	0.081	1	STRAP	Mic0
0.000172396	-0.616802	0.08	0.091	1	COX20	Mic0
0.000173101	-0.283154	0.138	0.126	1	NPC2	Mic0
0.000174061	0.285729	0.247	0.187	1	SGPP1	Mic0
0.000174733	-0.894201	0.048	0.062	1	VTI1B	Mic0
0.000175995	0.39646	0.282	0.203	1	EDA	Mic0
0.000177373	-0.745238	0.066	0.073	1	NME3	Mic0
0.000177793	-0.436667	0.055	0.038	1	GABRG3	Mic0
0.000179102	-0.916304	0.07	0.074	1	HIST2H2BE	Mic0
0.000179823	-0.406998	0.089	0.102	1	TMEM230	Mic0
0.000180368	-0.63774	0.045	0.05	1	PDHA1	Mic0
0.000180504	0.443159	0.079	0.05	1	CGNL1	Mic0
0.000180634	-0.639506	0.062	0.077	1	DCTN2	Mic0
0.000181831	-0.434591	0.09	0.09	1	BUB3	Mic0
0.000183041	-0.695912	0.059	0.063	1	PGP	Mic0
0.000184048	-0.591169	0.079	0.082	1	CASP1	Mic0
0.000185104	-0.523273	0.046	0.058	1	C2orf69	Mic0
0.000186161	-0.439314	0.039	0.056	1	TMEM64	Mic0
0.000186463	0.442186	0.182	0.127	1	SNX25	Mic0
0.000186526	-0.40394	0.063	0.063	1	PGM3	Mic0
0.000188274	0.357884	0.099	0.068	1	C16orf87	Mic0
0.00018883	0.397003	0.353	0.261	1	AUH	Mic0
0.00019233	-0.564995	0.057	0.057	1	TSPYL2	Mic0
0.000193518	0.290507	0.147	0.112	1	METTL8	Mic0
0.000194373	-0.316232	0.183	0.178	1	SMAD5	Mic0
0.000194703	0.435093	0.112	0.081	1	C1orf112	Mic0
0.000195884	-0.414228	0.075	0.07	1	SUMF2	Mic0
0.000195948	-0.697828	0.079	0.095	1	ZNF302	Mic0
0.000196483	0.256651	0.145	0.104	1	STON2	Mic0
0.000201113	0.482207	0.11	0.079	1	SERPINE1	Mic0
0.000201882	0.301296	0.293	0.223	1	SNX30	Mic0
0.000202009	0.269605	0.261	0.198	1	WWP2	Mic0
0.00020215	0.372684	0.198	0.141	1	NR6A1	Mic0
0.00020265	-0.46664	0.075	0.081	1	ITGB1BP1	Mic0
0.000205344	-0.760794	0.089	0.102	1	SUPT5H	Mic0
0.000208062	-0.669169	0.083	0.087	1	ERCC1	Mic0
0.000208879	-0.49816	0.071	0.077	1	KLHDC2	Mic0
0.000210015	-0.439837	0.201	0.206	1	SREK1	Mic0
0.00021204	0.742911	0.051	0.028	1	ALPK3	Mic0
0.000216439	-0.276493	0.07	0.073	1	LMTK2	Mic0
0.000217826	-0.346052	0.054	0.051	1	CHD3	Mic0
0.000219557	-0.416895	0.254	0.252	1	SRRM1	Mic0
0.000222409	-0.785114	0.038	0.055	1	ZNF281	Mic0
0.000223272	-0.718589	0.076	0.09	1	HMGN2	Mic0
0.000223598	-0.290233	0.12	0.112	1	SCPEP1	Mic0
0.000225235	-1.35256	0.08	0.111	1	RPL12	Mic0
0.000226267	0.352057	0.1	0.07	1	DHRS7B	Mic0
0.000226371	-0.528162	0.111	0.119	1	ATG12	Mic0
0.000228698	-0.409675	0.055	0.058	1	KIF1BP	Mic0
0.000229474	-0.347625	0.128	0.124	1	UBA1	Mic0
0.000232733	-0.531798	0.108	0.11	1	TUBGCP2	Mic0
0.000233276	-0.874513	0.031	0.055	1	SEMA3B	Mic0
0.000233843	-0.331741	0.066	0.061	1	NDUFS6	Mic0
0.000235725	-0.475299	0.068	0.071	1	ACTR1A	Mic0
0.000241844	0.32045	0.063	0.042	1	HIC2	Mic0
0.000243648	0.319572	0.14	0.105	1	UVSSA	Mic0
0.000246518	-0.75114	0.055	0.068	1	NDUFB4	Mic0
0.000246696	0.298291	0.237	0.173	1	PARD3B	Mic0
0.000248706	-0.260447	0.125	0.117	1	MED28	Mic0
0.000250761	-0.583682	0.049	0.054	1	RANBP6	Mic0
0.000252669	-1.21037	0.056	0.079	1	SH3BGRL3	Mic0
0.000255851	0.682815	0.083	0.052	1	CEACAM21	Mic0
0.000261074	-0.611304	0.069	0.086	1	SLIRP	Mic0
0.000263715	0.351355	0.146	0.105	1	OXCT1	Mic0
0.000263911	-0.298536	0.054	0.049	1	ME1	Mic0
0.000264931	-0.488345	0.071	0.08	1	CBR1	Mic0
0.000271623	-0.276054	0.119	0.114	1	KIAA0100	Mic0
0.000272028	-0.417236	0.099	0.096	1	ARHGEF3	Mic0
0.000272441	-0.276458	0.145	0.14	1	NBPF1	Mic0
0.000274598	0.454112	0.113	0.079	1	ZFAT	Mic0
0.000279878	-0.565274	0.087	0.064	1	CNTNAP5	Mic0
0.000281446	-0.294397	0.065	0.063	1	NAA30	Mic0
0.000283065	0.867592	0.056	0.032	1	ECHDC3	Mic0
0.00028484	-0.700982	0.075	0.083	1	RGS19	Mic0
0.000286751	-0.297586	0.083	0.072	1	CAMKK1	Mic0
0.000287369	-0.297375	0.065	0.062	1	PPP1R7	Mic0
0.000288436	0.301822	0.206	0.152	1	TCF20	Mic0
0.000289972	-0.571401	0.045	0.051	1	PCYOX1	Mic0
0.000291498	-0.503067	0.084	0.082	1	IRF3	Mic0
0.000292122	-0.393905	0.097	0.089	1	CCDC12	Mic0
0.000295085	-0.669622	0.049	0.054	1	SUMO2	Mic0
0.000296907	-0.272057	0.093	0.083	1	D2HGDH	Mic0
0.000297532	-0.788914	0.063	0.076	1	TOX4	Mic0
0.000297581	-0.318149	0.062	0.068	1	SH3BP5	Mic0
0.000300141	-0.502896	0.144	0.141	1	TRIM56	Mic0
0.000300797	-0.71795	0.062	0.073	1	CTSL	Mic0
0.000301535	0.419054	0.113	0.076	1	ANKRD6	Mic0
0.000303165	-0.455498	0.131	0.151	1	C12orf76	Mic0
0.000304526	-0.774106	0.06	0.065	1	XBP1	Mic0
0.000306202	0.30841	0.125	0.094	1	ZNF862	Mic0
0.000306485	-0.559888	0.058	0.058	1	NUDT16	Mic0
0.000309413	-0.848933	0.058	0.065	1	CD302	Mic0
0.000309739	-0.826697	0.072	0.081	1	ACAA1	Mic0
0.000310961	-0.467555	0.054	0.055	1	ATP13A2	Mic0
0.000314991	-0.715896	0.153	0.166	1	ITGB2	Mic0
0.000316324	0.515589	0.147	0.101	1	CLPB	Mic0
0.000320576	-0.633714	0.099	0.107	1	SMARCC2	Mic0
0.000325738	0.347288	0.114	0.081	1	UXS1	Mic0
0.000326321	0.277609	0.1	0.07	1	C3orf70	Mic0
0.000330031	-0.537275	0.064	0.068	1	NUCB1	Mic0
0.000331908	0.671095	0.069	0.044	1	MS4A4E	Mic0
0.000336252	0.437544	0.093	0.064	1	ZNF143	Mic0
0.000344781	-0.362567	0.088	0.09	1	ZBTB11	Mic0
0.000344865	-0.565476	0.052	0.055	1	COPG1	Mic0
0.000348712	-0.463231	0.074	0.076	1	NUDC	Mic0
0.00035311	-0.574944	0.073	0.074	1	RNF44	Mic0
0.000355886	-0.401234	0.08	0.08	1	FKBP3	Mic0
0.000356331	-0.648696	0.057	0.062	1	NDUFS7	Mic0
0.000357414	-0.309887	0.131	0.129	1	TOR1AIP2	Mic0
0.000357733	0.326591	0.173	0.128	1	MRPS27	Mic0
0.000358495	-0.592822	0.059	0.058	1	DNAJB1	Mic0
0.000362095	-0.272676	0.106	0.101	1	TMX1	Mic0
0.000364572	0.373959	0.091	0.064	1	PRDM1	Mic0
0.000368771	-0.488807	0.089	0.091	1	IDH1	Mic0
0.000372447	-0.465604	0.063	0.074	1	EXOSC6	Mic0
0.000374511	-0.441433	0.096	0.1	1	OAZ2	Mic0
0.0003758	-0.345433	0.045	0.061	1	MFAP3L	Mic0
0.000376062	0.539358	0.055	0.037	1	ZC3H12D	Mic0
0.000376677	0.754918	0.075	0.044	1	ARRDC5	Mic0
0.000379808	0.286676	0.095	0.07	1	SLC36A1	Mic0
0.000383017	-0.446099	0.086	0.086	1	NARF	Mic0
0.000384006	-0.279379	0.07	0.077	1	SLC38A6	Mic0
0.000393048	-0.335169	0.078	0.074	1	KAT8	Mic0
0.000395586	-0.403146	0.084	0.064	1	PTPRT	Mic0
0.000397434	-0.503223	0.052	0.068	1	DDR1	Mic0
0.000400639	0.340222	0.093	0.061	1	NETO2	Mic0
0.000403036	-0.70663	0.092	0.105	1	CBWD1	Mic0
0.000403785	-0.440394	0.143	0.143	1	OFD1	Mic0
0.000409178	-0.309841	0.108	0.098	1	TKT	Mic0
0.000414432	-0.393065	0.039	0.05	1	PLS3	Mic0
0.000415727	-0.522834	0.052	0.054	1	IRF2BPL	Mic0
0.000417785	0.500919	0.196	0.139	1	STPG2	Mic0
0.000422845	-0.385291	0.08	0.075	1	CCT5	Mic0
0.000423604	-0.504505	0.054	0.056	1	NDUFA12	Mic0
0.000423742	-0.319224	0.124	0.115	1	HLA-DQB1	Mic0
0.000426515	-0.551221	0.037	0.051	1	FAM196B	Mic0
0.000427745	-0.67677	0.088	0.102	1	PMPCB	Mic0
0.00042959	-0.410166	0.078	0.077	1	HDAC3	Mic0
0.000429667	-0.381887	0.075	0.075	1	GARS	Mic0
0.00042979	-0.438111	0.066	0.064	1	DYNLT1	Mic0
0.000430576	0.292403	0.12	0.089	1	RBM19	Mic0
0.000430917	-0.585063	0.093	0.095	1	UBE2I	Mic0
0.000432046	-0.678811	0.087	0.09	1	PNPLA6	Mic0
0.000432713	-0.271681	0.236	0.224	1	ANAPC16	Mic0
0.000435988	-0.365565	0.09	0.086	1	ARRDC2	Mic0
0.000436391	-0.289874	0.086	0.081	1	CRKL	Mic0
0.000453371	-0.425334	0.121	0.129	1	PSMC6	Mic0
0.000453388	-1.23011	0.048	0.068	1	COPS6	Mic0
0.000454312	0.485652	0.08	0.055	1	TMCO4	Mic0
0.000455072	-1.46097	0.098	0.14	1	CD14	Mic0
0.000455419	-0.434097	0.138	0.139	1	PTCD3	Mic0
0.00045626	0.574297	0.079	0.052	1	SMAD6	Mic0
0.000456818	-0.297614	0.076	0.074	1	ACAT1	Mic0
0.000459197	0.292298	0.214	0.16	1	STEAP1B	Mic0
0.000460337	-0.383436	0.073	0.071	1	PCYT1A	Mic0
0.000461218	0.3563	0.1	0.072	1	UBTD2	Mic0
0.000462734	0.374182	0.061	0.043	1	NMI	Mic0
0.000467376	-0.556733	0.108	0.11	1	HPS4	Mic0
0.000473295	-0.423631	0.106	0.108	1	SFXN1	Mic0
0.0004749	-0.515643	0.055	0.062	1	TMED2	Mic0
0.000475506	-0.882898	0.045	0.056	1	FKBP4	Mic0
0.000478184	-0.274576	0.169	0.166	1	CCDC66	Mic0
0.000479451	-0.416526	0.043	0.05	1	ATMIN	Mic0
0.000479471	0.250922	0.116	0.085	1	MAPKAPK2	Mic0
0.00048056	-0.465106	0.105	0.112	1	DDB1	Mic0
0.000483638	-0.427025	0.178	0.178	1	ZNF431	Mic0
0.000484449	-0.734118	0.058	0.071	1	BAG5	Mic0
0.000484938	-0.317458	0.075	0.073	1	PAQR3	Mic0
0.000487327	-0.945207	0.108	0.123	1	BTG2	Mic0
0.000488242	-0.463334	0.096	0.097	1	PSMB1	Mic0
0.000488683	-0.713372	0.069	0.078	1	EIF3K	Mic0
0.000489231	-0.276058	0.051	0.047	1	MEGF8	Mic0
0.000494496	0.659885	0.065	0.04	1	CRACR2A	Mic0
0.000495792	-0.374827	0.054	0.051	1	SPRYD3	Mic0
0.000496746	-0.957849	0.056	0.066	1	NCF4	Mic0
0.000499447	-0.314748	0.07	0.064	1	UBE2J2	Mic0
0.000513475	-0.577013	0.045	0.06	1	SLC48A1	Mic0
0.000515284	-0.333855	0.074	0.078	1	EIF2S1	Mic0
0.000519124	0.263318	0.154	0.115	1	MTMR1	Mic0
0.000519204	-0.454104	0.084	0.087	1	LILRB4	Mic0
0.000521337	-0.282245	0.099	0.095	1	KLHL9	Mic0
0.000532167	0.287822	0.199	0.148	1	GNA12	Mic0
0.000532701	0.282266	0.204	0.152	1	LMO7	Mic0
0.000537478	-0.496659	0.082	0.095	1	TRAPPC6B	Mic0
0.000539419	-0.300309	0.055	0.052	1	RSL24D1	Mic0
0.000545069	0.252064	0.139	0.101	1	DPY19L1	Mic0
0.00055338	-0.299141	0.07	0.064	1	SLC25A28	Mic0
0.000556623	-0.526514	0.063	0.067	1	RNFT1	Mic0
0.000556799	-0.388646	0.059	0.054	1	FPGS	Mic0
0.000564601	-0.324178	0.123	0.123	1	SRP54	Mic0
0.000569442	-0.606406	0.121	0.131	1	M6PR	Mic0
0.000572967	0.332446	0.238	0.179	1	RAB8B	Mic0
0.00057323	0.28972	0.051	0.036	1	PDIA5	Mic0
0.000574341	-1.01605	0.042	0.056	1	NDUFS8	Mic0
0.000576036	0.341323	0.235	0.175	1	UBE2G1	Mic0
0.000576902	0.29418	0.121	0.09	1	CHCHD6	Mic0
0.0005779	-0.312755	0.072	0.072	1	ALKBH5	Mic0
0.000578751	-0.707179	0.033	0.053	1	SORCS2	Mic0
0.000580656	-0.72791	0.056	0.068	1	NDUFB9	Mic0
0.000593152	0.299202	0.133	0.094	1	IQSEC2	Mic0
0.000599378	-0.581407	0.06	0.068	1	DUSP3	Mic0
0.00060003	-0.86448	0.085	0.1	1	CALR	Mic0
0.000605862	-0.433889	0.073	0.057	1	GPR158	Mic0
0.000606634	-1.22956	0.121	0.134	1	FOS	Mic0
0.000607096	-0.727903	0.045	0.05	1	BANF1	Mic0
0.000609887	-0.641837	0.091	0.098	1	MTMR4	Mic0
0.000616534	-0.425504	0.137	0.153	1	AGO2	Mic0
0.000616986	-0.682101	0.049	0.053	1	SNRPA	Mic0
0.000622392	-0.332836	0.103	0.098	1	PDIA6	Mic0
0.000622442	-0.8504	0.039	0.051	1	NDUFAB1	Mic0
0.00062798	-0.342693	0.069	0.072	1	OARD1	Mic0
0.000628239	-0.497908	0.054	0.052	1	HDAC6	Mic0
0.000629859	-0.681634	0.064	0.068	1	MAFG	Mic0
0.00063155	-0.830199	0.044	0.055	1	NCBP2	Mic0
0.000639503	-1.14223	0.112	0.146	1	TYROBP	Mic0
0.000641095	-0.918184	0.107	0.126	1	BTG1	Mic0
0.000642143	-0.757907	0.048	0.051	1	C19orf70	Mic0
0.000645095	-0.542482	0.049	0.05	1	CCNDBP1	Mic0
0.000661911	0.501473	0.065	0.042	1	C17orf67	Mic0
0.000675798	-0.742222	0.041	0.052	1	CCT7	Mic0
0.000684779	-0.293747	0.207	0.199	1	NUMA1	Mic0
0.000688793	-0.82534	0.075	0.093	1	RPAIN	Mic0
0.000697091	0.440923	0.126	0.092	1	IL15	Mic0
0.000700081	0.442122	0.135	0.097	1	SSPN	Mic0
0.000702367	-0.423927	0.052	0.051	1	WDR77	Mic0
0.000704222	-0.791398	0.08	0.086	1	KAT2A	Mic0
0.000714746	0.31537	0.132	0.099	1	SEPT10	Mic0
0.000718598	-0.662286	0.044	0.05	1	MPLKIP	Mic0
0.000722118	-1.20391	0.038	0.058	1	PA2G4	Mic0
0.000723574	-0.56947	0.072	0.074	1	GTF2H2	Mic0
0.000727519	-0.274165	0.085	0.077	1	DNASE1	Mic0
0.000728296	0.353075	0.141	0.102	1	RPA1	Mic0
0.000739892	-0.350233	0.056	0.055	1	UBE2Q1	Mic0
0.000741278	-0.375113	0.059	0.062	1	NDUFB6	Mic0
0.000741384	0.301215	0.071	0.054	1	NCF2	Mic0
0.000743009	0.385972	0.108	0.081	1	GIMAP8	Mic0
0.000749458	-0.564737	0.065	0.053	1	XKR4	Mic0
0.000751295	-0.68018	0.055	0.062	1	COX5A	Mic0
0.000763271	-0.295842	0.065	0.058	1	MEST	Mic0
0.000764798	0.33655	0.089	0.063	1	SLC25A25	Mic0
0.000765175	-0.312635	0.19	0.183	1	CD46	Mic0
0.000766424	-0.467312	0.079	0.079	1	IDH2	Mic0
0.000767771	0.280323	0.065	0.046	1	CFAP74	Mic0
0.000768179	0.361757	0.176	0.129	1	SPTLC1	Mic0
0.000771446	-0.272229	0.047	0.052	1	BRSK1	Mic0
0.00077154	-0.755097	0.047	0.056	1	LSM7	Mic0
0.000778769	-0.547416	0.069	0.07	1	TMBIM1	Mic0
0.000785982	-0.379721	0.07	0.077	1	ZNF519	Mic0
0.000790141	-0.729625	0.266	0.298	1	SF1	Mic0
0.000793398	0.357057	0.09	0.062	1	FRMD3	Mic0
0.000794406	0.313084	0.158	0.118	1	TYW1B	Mic0
0.000797856	-0.67913	0.136	0.152	1	HLA-DPA1	Mic0
0.000812179	-0.690225	0.119	0.126	1	ARHGEF1	Mic0
0.000816395	-1.24198	0.043	0.062	1	FAM50A	Mic0
0.000817837	0.571343	0.157	0.103	1	MB21D2	Mic0
0.0008262	-0.330325	0.082	0.077	1	SF3A3	Mic0
0.000830067	0.27768	0.201	0.155	1	FTCDNL1	Mic0
0.000835085	0.313968	0.121	0.089	1	XXYLT1	Mic0
0.000845496	-0.556964	0.11	0.127	1	ANGEL2	Mic0
0.000851255	-0.652499	0.067	0.073	1	RABAC1	Mic0
0.0008599	-0.378994	0.129	0.136	1	CRBN	Mic0
0.000866419	-0.285156	0.07	0.065	1	MPC2	Mic0
0.000892175	0.279683	0.174	0.133	1	DROSHA	Mic0
0.000913833	-0.476366	0.052	0.058	1	SLU7	Mic0
0.000914337	-0.685148	0.076	0.085	1	RBM3	Mic0
0.000914362	0.683385	0.056	0.036	1	SPNS3	Mic0
0.000922634	-0.374019	0.068	0.065	1	SRSF9	Mic0
0.000932216	-0.494289	0.06	0.064	1	RWDD1	Mic0
0.000933518	-1.62274	0.08	0.128	1	PFN1	Mic0
0.000936993	-0.589773	0.046	0.054	1	CNIH4	Mic0
0.000941884	-0.27965	0.079	0.084	1	SUCLG1	Mic0
0.000948898	-0.593611	0.127	0.132	1	DENND4B	Mic0
0.00095825	-0.986687	0.053	0.076	1	TMED4	Mic0
0.000960861	0.313764	0.273	0.205	1	BCKDHB	Mic0
0.000966986	0.353068	0.09	0.068	1	DAPP1	Mic0
0.000968906	-0.780516	0.052	0.062	1	ERP29	Mic0
0.000971956	-0.731359	0.07	0.079	1	GNB2	Mic0
0.000975931	-0.278547	0.063	0.058	1	PLEKHA6	Mic0
0.000978373	-0.414068	0.138	0.145	1	IRF2BP2	Mic0
0.000990266	-0.55804	0.075	0.074	1	U2AF2	Mic0
0.000997351	-0.28004	0.103	0.098	1	ZC3H8	Mic0
0.001002	-0.582541	0.063	0.066	1	PBX2	Mic0
0.00102248	-0.382092	0.07	0.073	1	ATOX1	Mic0
0.00102802	-0.442937	0.076	0.1	1	TMTC4	Mic0
0.00105103	-0.446901	0.077	0.073	1	MIDN	Mic0
0.00105853	0.319323	0.62	0.478	1	ELL2	Mic0
0.00108445	-0.485451	0.114	0.118	1	EZH1	Mic0
0.00108634	-0.542233	0.076	0.074	1	SGSM2	Mic0
0.00108733	-1.72394	0.036	0.063	1	RPL9	Mic0
0.00108793	-0.4315	0.039	0.056	1	C1orf198	Mic0
0.00108863	0.255615	0.25	0.193	1	NUBPL	Mic0
0.00109203	-0.555727	0.046	0.053	1	PITRM1	Mic0
0.0010982	-0.433318	0.114	0.119	1	PURB	Mic0
0.00111099	0.254057	0.248	0.192	1	ELOVL5	Mic0
0.00111517	-0.452705	0.066	0.067	1	IKBKE	Mic0
0.00112083	0.254468	0.208	0.159	1	SLC25A26	Mic0
0.00112708	-0.534576	0.107	0.111	1	DUT	Mic0
0.00113406	-0.521068	0.062	0.08	1	CD9	Mic0
0.00113472	0.273538	0.107	0.08	1	ZDHHC13	Mic0
0.00114268	-0.377529	0.153	0.146	1	RRBP1	Mic0
0.00114627	0.335232	0.141	0.105	1	ZNF75D	Mic0
0.00117163	-1.16328	0.123	0.141	1	DUSP1	Mic0
0.00119601	-0.739474	0.056	0.066	1	NOL7	Mic0
0.00120388	-1.52244	0.046	0.078	1	PPIB	Mic0
0.00120392	-0.381625	0.054	0.055	1	ARL1	Mic0
0.00120959	0.458181	0.061	0.041	1	PCTP	Mic0
0.0012168	0.479946	0.086	0.061	1	CYSLTR1	Mic0
0.00124562	-0.314393	0.14	0.143	1	UFL1	Mic0
0.00125285	0.322376	0.453	0.341	1	NAALADL2	Mic0
0.00125493	-0.337779	0.113	0.109	1	NDUFS2	Mic0
0.00125501	0.277719	0.166	0.127	1	SNX4	Mic0
0.00127339	-0.476172	0.082	0.082	1	GTF3A	Mic0
0.0012811	-0.575294	0.056	0.057	1	AKT1	Mic0
0.00129422	-0.282132	0.145	0.144	1	FBXO7	Mic0
0.00129833	0.473819	0.116	0.081	1	MBNL3	Mic0
0.00130774	-0.529076	0.099	0.109	1	TBCB	Mic0
0.00131034	-0.304452	0.127	0.126	1	VPS4B	Mic0
0.00131458	-0.74316	0.045	0.05	1	C2CD2L	Mic0
0.00132281	0.6788	0.085	0.056	1	MORC1	Mic0
0.00132386	0.352856	0.256	0.188	1	FBXO34	Mic0
0.00132516	-0.685593	0.048	0.055	1	LSM4	Mic0
0.0013417	0.694321	0.058	0.037	1	GRAPL	Mic0
0.00134497	-0.320739	0.056	0.053	1	H1FX	Mic0
0.00134533	0.339261	0.242	0.182	1	RHBDD1	Mic0
0.00140241	0.320769	0.142	0.107	1	INTS4	Mic0
0.00141488	-0.358933	0.075	0.061	1	TMEM108	Mic0
0.00142968	-0.399267	0.131	0.129	1	PPP1R10	Mic0
0.00143177	0.551036	0.073	0.047	1	ARHGAP42	Mic0
0.00145082	0.326184	0.06	0.04	1	SPON1	Mic0
0.00146048	0.345599	0.2	0.149	1	EML1	Mic0
0.00146638	-1.91583	0.048	0.094	1	AUP1	Mic0
0.00147047	-1.28755	0.03	0.052	1	TMUB2	Mic0
0.00149305	-0.460695	0.12	0.122	1	NFKBIZ	Mic0
0.00149771	-0.820891	0.092	0.108	1	RPS27L	Mic0
0.00150164	-2.71149	0.542	0.524	1	ELMO1	Mic0
0.00151908	0.310894	0.074	0.055	1	ZNF761	Mic0
0.00152119	-0.352072	0.093	0.095	1	UBE2J1	Mic0
0.00152741	0.32357	0.189	0.14	1	NOL10	Mic0
0.00153057	0.456646	0.135	0.094	1	RAB27A	Mic0
0.00153098	-0.364433	0.093	0.1	1	CMC2	Mic0
0.00157029	0.265858	0.129	0.098	1	ELOVL6	Mic0
0.00157811	-0.310113	0.053	0.049	1	WDR13	Mic0
0.0015834	0.435273	0.122	0.089	1	DDX60	Mic0
0.00158383	-0.537552	0.084	0.087	1	CMTR2	Mic0
0.00158737	-0.507864	0.062	0.066	1	SURF4	Mic0
0.00158949	-0.582246	0.055	0.054	1	CRELD1	Mic0
0.00159101	-0.299776	0.073	0.071	1	SEH1L	Mic0
0.00160268	0.296938	0.146	0.107	1	PRDM11	Mic0
0.00160317	-0.396318	0.046	0.051	1	ABCA3	Mic0
0.00160604	-0.552952	0.052	0.051	1	UNC13D	Mic0
0.00162288	-0.659938	0.091	0.097	1	CCND1	Mic0
0.00162555	0.290051	0.148	0.109	1	KDM1A	Mic0
0.00163431	-0.356203	0.09	0.083	1	KMT2D	Mic0
0.00163706	-0.92317	0.052	0.064	1	NOP56	Mic0
0.00164059	0.264592	0.156	0.118	1	FAM185A	Mic0
0.0016751	0.265289	0.142	0.108	1	NAB1	Mic0
0.00168074	-0.306536	0.088	0.087	1	YARS	Mic0
0.00168394	-0.600503	0.091	0.094	1	HPS1	Mic0
0.00168998	-0.286793	0.076	0.072	1	RNF41	Mic0
0.00169265	-0.622243	0.045	0.05	1	SEC11C	Mic0
0.00170785	-0.3611	0.059	0.055	1	CD93	Mic0
0.00171886	-0.361734	0.079	0.075	1	FDPS	Mic0
0.0017562	-0.417738	0.127	0.132	1	RIOK3	Mic0
0.00176393	0.416609	0.061	0.043	1	LMNB1	Mic0
0.00177991	-0.587843	0.052	0.058	1	EI24	Mic0
0.00180089	0.261395	0.069	0.051	1	CCDC126	Mic0
0.00180281	-0.295199	0.084	0.078	1	TRMT10B	Mic0
0.00181003	0.306163	0.193	0.146	1	MSL2	Mic0
0.00182559	-0.337383	0.061	0.058	1	CAPN1	Mic0
0.00182967	-0.903095	0.056	0.075	1	ARFGAP2	Mic0
0.0018335	0.337316	0.081	0.061	1	RP2	Mic0
0.00186938	-1.27999	0.146	0.204	1	SRSF7	Mic0
0.00187353	-1.06572	0.044	0.061	1	GNL3	Mic0
0.00187527	0.439012	0.086	0.06	1	ACSF2	Mic0
0.00189925	-1.82349	0.07	0.125	1	TRMT1	Mic0
0.00190442	0.567913	0.111	0.069	1	DLGAP2	Mic0
0.00191502	-0.436793	0.117	0.12	1	DHX29	Mic0
0.00192955	-0.565251	0.062	0.065	1	MPP1	Mic0
0.00193034	-0.5416	0.057	0.059	1	PDCD7	Mic0
0.00194803	-0.608874	0.08	0.089	1	RAB11B	Mic0
0.00196572	-0.289194	0.08	0.078	1	CAPRIN2	Mic0
0.00198504	-0.330455	0.052	0.052	1	GNL1	Mic0
0.00198509	-0.576824	0.056	0.059	1	NSUN5	Mic0
0.00198702	-0.432441	0.049	0.061	1	RILPL1	Mic0
0.00199437	-0.405998	0.105	0.109	1	PNPT1	Mic0
0.00199901	0.564468	0.119	0.086	1	PLA2G7	Mic0
0.00200071	0.289938	0.063	0.044	1	CDS1	Mic0
0.0020297	0.269258	0.08	0.056	1	PLEKHG1	Mic0
0.00206656	-0.265896	0.073	0.073	1	ALDH3A2	Mic0
0.00206697	-0.372989	0.055	0.04	1	SHISA9	Mic0
0.00207087	-1.03192	0.051	0.067	1	CIAO1	Mic0
0.00210269	0.454129	0.133	0.095	1	CCDC102B	Mic0
0.00210887	0.265652	0.058	0.043	1	NFKBID	Mic0
0.00213242	-0.881409	0.076	0.096	1	ARHGDIA	Mic0
0.0021591	-0.377335	0.097	0.096	1	AK2	Mic0
0.00216563	0.253898	0.119	0.089	1	CDH23	Mic0
0.00219797	-1.12362	0.055	0.087	1	KNOP1	Mic0
0.00220049	-0.64776	0.094	0.101	1	H3F3A	Mic0
0.0022028	0.454724	0.063	0.043	1	SLC25A43	Mic0
0.00220713	0.35241	0.115	0.085	1	CAAP1	Mic0
0.00221345	-0.396529	0.085	0.081	1	RBCK1	Mic0
0.00221879	-0.283368	0.108	0.1	1	BCO2	Mic0
0.00225046	-0.463459	0.064	0.068	1	DEGS1	Mic0
0.00225949	-0.476915	0.135	0.135	1	YBX1	Mic0
0.00227269	-0.339252	0.086	0.081	1	PLA2G15	Mic0
0.0022752	-0.49093	0.077	0.082	1	ERLEC1	Mic0
0.00228063	-0.30069	0.146	0.14	1	PDIA3	Mic0
0.00229816	-0.355811	0.053	0.059	1	SCCPDH	Mic0
0.00230063	-0.656075	0.079	0.094	1	C1orf52	Mic0
0.00230204	-0.679675	0.044	0.052	1	HDGF	Mic0
0.00231408	0.412881	0.082	0.061	1	SUSD3	Mic0
0.0023178	0.3449	0.331	0.246	1	PTPRM	Mic0
0.00232094	-0.398458	0.052	0.058	1	UNC50	Mic0
0.00232448	-0.874941	0.054	0.074	1	LUC7L2	Mic0
0.00235202	-1.04615	0.134	0.17	1	HLA-A	Mic0
0.00238928	-0.450817	0.052	0.053	1	SHISA5	Mic0
0.00240061	-0.637225	0.044	0.052	1	LONP1	Mic0
0.00242734	-0.303932	0.081	0.077	1	NUP50	Mic0
0.00248304	0.353869	0.207	0.155	1	CMC1	Mic0
0.00250912	-0.338254	0.062	0.063	1	TSN	Mic0
0.00251017	-0.407777	0.035	0.05	1	ACACB	Mic0
0.00258139	-0.524004	0.101	0.101	1	PRRC2A	Mic0
0.00258272	-0.787711	0.058	0.072	1	CALCOCO1	Mic0
0.00260501	-0.388863	0.076	0.077	1	HARS	Mic0
0.00260748	0.352982	0.062	0.043	1	SLC47A1	Mic0
0.00262719	0.407923	0.146	0.105	1	RNLS	Mic0
0.00263338	0.262335	0.198	0.156	1	ANKMY1	Mic0
0.00267241	-1.00486	0.061	0.07	1	CDKN1A	Mic0
0.00273812	-0.341897	0.073	0.073	1	CLPTM1	Mic0
0.00275551	0.402469	0.052	0.036	1	ECT2	Mic0
0.00279874	-0.512116	0.08	0.08	1	DGKA	Mic0
0.00280374	-0.355972	0.092	0.09	1	DHX30	Mic0
0.0028096	-0.458176	0.063	0.069	1	UBA5	Mic0
0.00282397	-0.476923	0.085	0.084	1	EIF3B	Mic0
0.00285869	-0.555993	0.044	0.051	1	FPR1	Mic0
0.00289164	-0.677871	0.063	0.071	1	TMEM119	Mic0
0.00289471	0.53604	0.051	0.028	1	VWC2	Mic0
0.0028979	-0.691182	0.056	0.068	1	PRKCSH	Mic0
0.00290127	-1.25251	0.07	0.099	1	CDK5RAP3	Mic0
0.00290954	-0.444818	0.051	0.065	1	FBXO32	Mic0
0.002931	-0.709993	0.049	0.053	1	HIST1H4C	Mic0
0.00301756	0.292307	0.153	0.118	1	AZIN2	Mic0
0.00303788	0.262839	0.111	0.085	1	RFWD3	Mic0
0.00308623	-1.56575	0.072	0.112	1	ARHGAP4	Mic0
0.00315909	-0.587597	0.052	0.06	1	TMEM9B	Mic0
0.00320437	-0.510332	0.06	0.061	1	ZNF322	Mic0
0.00322274	0.449849	0.082	0.056	1	ATAD2	Mic0
0.00325925	-0.557011	0.048	0.056	1	IGSF8	Mic0
0.00327195	-0.815735	0.058	0.057	1	RGS16	Mic0
0.00332365	-0.325227	0.073	0.072	1	PLAUR	Mic0
0.00334349	-0.563142	0.059	0.065	1	PKD1	Mic0
0.0033454	-0.438511	0.069	0.075	1	CEP78	Mic0
0.00335301	-0.5992	0.048	0.051	1	HCFC1R1	Mic0
0.00340763	0.265319	0.116	0.089	1	POLB	Mic0
0.00348732	-0.67312	0.051	0.06	1	COPS7A	Mic0
0.0034879	-0.454853	0.088	0.097	1	XPOT	Mic0
0.00350373	-0.260185	0.176	0.165	1	PDK4	Mic0
0.00354188	0.422093	0.064	0.045	1	TAF12	Mic0
0.00358273	-0.405166	0.149	0.15	1	MSL1	Mic0
0.00358986	-0.265033	0.092	0.085	1	ATN1	Mic0
0.0036354	0.341375	0.074	0.055	1	SCIMP	Mic0
0.0036695	0.465648	0.097	0.067	1	SNX7	Mic0
0.00370654	-0.335239	0.058	0.053	1	SLC29A1	Mic0
0.00371954	0.408579	0.143	0.105	1	FANCC	Mic0
0.0037286	-0.73847	0.073	0.081	1	TAZ	Mic0
0.00373013	0.652386	0.063	0.04	1	PLS1	Mic0
0.0037427	0.355464	0.086	0.063	1	DDX31	Mic0
0.00375288	0.333442	0.062	0.043	1	HIRA	Mic0
0.00379109	-0.350041	0.107	0.108	1	SAR1B	Mic0
0.00381404	0.49571	0.074	0.051	1	TRMT2B	Mic0
0.00386059	-0.786787	0.049	0.056	1	FAM160B2	Mic0
0.00389452	-0.465137	0.038	0.051	1	LARP6	Mic0
0.00390013	-0.694017	0.068	0.077	1	LTBP3	Mic0
0.00390197	0.269942	0.116	0.088	1	EIF2AK3	Mic0
0.00390479	-0.445517	0.06	0.058	1	DNAJA3	Mic0
0.00390666	0.378008	0.306	0.224	1	FOXO1	Mic0
0.003922	-0.64601	0.082	0.097	1	JKAMP	Mic0
0.00399221	0.7757	0.068	0.045	1	PDCD1LG2	Mic0
0.00400249	-0.30014	0.074	0.08	1	INSIG1	Mic0
0.00405521	-0.982782	0.038	0.052	1	SLC3A2	Mic0
0.00409306	-0.43384	0.073	0.081	1	ARL8A	Mic0
0.00409776	-0.623121	0.1	0.108	1	HNRNPL	Mic0
0.00411696	-0.376728	0.094	0.095	1	RANGAP1	Mic0
0.00411705	-0.65611	0.075	0.085	1	CEBPZ	Mic0
0.00412377	-1.62796	0.038	0.066	1	RPS21	Mic0
0.00412497	-0.299062	0.064	0.065	1	MID1IP1	Mic0
0.00413159	-0.362029	0.048	0.058	1	CDKL1	Mic0
0.00413638	-0.324361	0.13	0.127	1	TRMT13	Mic0
0.00413767	-0.577283	0.15	0.157	1	NAGK	Mic0
0.00424445	-0.557265	0.047	0.057	1	CCDC25	Mic0
0.00425077	0.316379	0.114	0.083	1	C4orf19	Mic0
0.00425797	-0.660724	0.07	0.077	1	EXOC7	Mic0
0.00426058	-0.344335	0.063	0.06	1	ESRRA	Mic0
0.00437339	0.449125	0.093	0.067	1	RGS18	Mic0
0.00437532	-0.541163	0.054	0.058	1	URGCP	Mic0
0.0043905	-0.525334	0.057	0.06	1	DPF2	Mic0
0.00439431	-0.614	0.085	0.096	1	SLC16A3	Mic0
0.00442494	-0.634997	0.073	0.087	1	MAP7D1	Mic0
0.00442563	-0.70412	0.072	0.085	1	EIF3F	Mic0
0.00450972	0.3324	0.127	0.096	1	SLC9A8	Mic0
0.00451845	-0.465309	0.079	0.079	1	DHRS7	Mic0
0.00452388	-1.34826	0.048	0.071	1	C19orf66	Mic0
0.00452831	-0.659548	0.074	0.082	1	RAB29	Mic0
0.00454231	-0.630551	0.077	0.085	1	RBM23	Mic0
0.00455106	-0.300534	0.068	0.071	1	CFL2	Mic0
0.00455798	-0.419193	0.063	0.066	1	PSMA4	Mic0
0.00456117	-0.723126	0.144	0.149	1	ID2	Mic0
0.00459684	-0.432721	0.06	0.063	1	ZKSCAN8	Mic0
0.0046073	-0.710581	0.135	0.153	1	CNDP2	Mic0
0.00460804	-1.02578	0.03	0.052	1	RFFL	Mic0
0.00462277	-0.483231	0.122	0.132	1	IARS	Mic0
0.00462948	0.363095	0.077	0.057	1	TBC1D31	Mic0
0.00466983	-1.00611	0.035	0.055	1	THEM4	Mic0
0.00469924	-0.619313	0.153	0.168	1	DSE	Mic0
0.00470331	-0.373434	0.163	0.159	1	CD163	Mic0
0.00471176	0.289989	0.188	0.145	1	AKAP7	Mic0
0.00472322	-0.255286	0.098	0.094	1	HEATR1	Mic0
0.0047254	-0.287971	0.106	0.113	1	MPC1	Mic0
0.00477737	-0.550137	0.073	0.075	1	TYK2	Mic0
0.00478038	-0.438675	0.16	0.166	1	IVNS1ABP	Mic0
0.00481192	-0.522449	0.122	0.129	1	USP16	Mic0
0.00489079	-0.627174	0.107	0.119	1	GRN	Mic0
0.00489436	-0.733766	0.052	0.057	1	TRIM28	Mic0
0.00495935	0.264222	0.232	0.182	1	TRRAP	Mic0
0.00500554	0.558089	0.09	0.061	1	MTMR8	Mic0
0.00504506	0.465448	0.058	0.04	1	IL15RA	Mic0
0.00505797	0.7419	0.085	0.053	1	C12orf42	Mic0
0.00513502	0.277434	0.141	0.108	1	DTWD2	Mic0
0.00515106	-0.437977	0.049	0.057	1	MSANTD4	Mic0
0.00515751	-0.66604	0.045	0.052	1	TMEM126B	Mic0
0.0051623	0.414577	0.072	0.052	1	SDHAF3	Mic0
0.00518701	-0.513273	0.096	0.106	1	MEAF6	Mic0
0.00520501	-0.331026	0.051	0.055	1	ZNF429	Mic0
0.00524529	-0.344316	0.059	0.057	1	EXTL2	Mic0
0.00527418	0.347931	0.132	0.098	1	GTF2E2	Mic0
0.00527869	-0.491298	0.061	0.063	1	TBC1D20	Mic0
0.00532905	-0.614769	0.071	0.081	1	HAGH	Mic0
0.00534404	-0.718888	0.039	0.05	1	COPZ1	Mic0
0.00535415	-1.84068	0.052	0.1	1	ARPC1B	Mic0
0.00536742	-0.810653	0.047	0.053	1	FASTK	Mic0
0.00536998	-0.428632	0.059	0.058	1	ADIPOR1	Mic0
0.00538928	-0.39594	0.046	0.05	1	COPS3	Mic0
0.00539277	-0.494908	0.051	0.058	1	COX11	Mic0
0.00542166	0.330475	0.103	0.076	1	RIPK2	Mic0
0.00551685	-0.338509	0.085	0.088	1	CALU	Mic0
0.00561444	-0.70893	0.035	0.053	1	INPP1	Mic0
0.0056417	-0.650318	0.05	0.062	1	BRD8	Mic0
0.0056608	-0.960243	0.094	0.115	1	MCL1	Mic0
0.00567133	-0.428492	0.131	0.126	1	PLXND1	Mic0
0.005683	-0.748047	0.061	0.072	1	CPNE1	Mic0
0.00572753	-0.512073	0.056	0.06	1	EHMT2	Mic0
0.00577047	-0.400827	0.112	0.107	1	GLRX	Mic0
0.00583143	-0.689322	0.076	0.09	1	P4HB	Mic0
0.00586816	-0.44875	0.062	0.062	1	TOM1	Mic0
0.00591904	-1.48327	0.036	0.061	1	APEX1	Mic0
0.00595785	0.321414	0.093	0.07	1	PRDM10	Mic0
0.00596859	-1.09349	0.038	0.052	1	MAGEF1	Mic0
0.00599565	-0.898531	0.058	0.07	1	CCS	Mic0
0.00600727	-0.906961	0.048	0.062	1	MED10	Mic0
0.00600928	-0.778499	0.096	0.123	1	CREBZF	Mic0
0.00601556	0.314104	0.069	0.05	1	L3MBTL3	Mic0
0.0060309	-1.38245	0.089	0.132	1	CD37	Mic0
0.00607502	-0.316265	0.068	0.065	1	SYNGR1	Mic0
0.00612336	-1.50673	0.052	0.085	1	GSTK1	Mic0
0.00618704	-0.664833	0.048	0.055	1	METTL3	Mic0
0.006211	-0.368908	0.084	0.09	1	HMGXB4	Mic0
0.0062618	-0.282489	0.134	0.129	1	ZNF397	Mic0
0.00627442	0.300055	0.182	0.135	1	ZNF804A	Mic0
0.00639173	-0.328846	0.081	0.08	1	AKT2	Mic0
0.00639518	-0.704245	0.037	0.053	1	MAN2A2	Mic0
0.00641156	-1.76545	0.041	0.07	1	TCIRG1	Mic0
0.00643462	-0.445837	0.095	0.098	1	NONO	Mic0
0.0065555	0.398504	0.099	0.072	1	TPRG1	Mic0
0.00663709	0.273266	0.074	0.056	1	MTCL1	Mic0
0.00666022	-0.545972	0.092	0.098	1	RABGGTB	Mic0
0.00671897	0.309092	0.258	0.2	1	DEPTOR	Mic0
0.00673943	0.349836	0.123	0.091	1	ZNF81	Mic0
0.00675418	-0.514457	0.058	0.059	1	HLA-F	Mic0
0.00676727	-0.366388	0.103	0.099	1	USP36	Mic0
0.00678086	-0.482822	0.135	0.144	1	ILF3	Mic0
0.00678265	-0.292925	0.071	0.071	1	WBP11	Mic0
0.00685269	-0.664965	0.043	0.052	1	RYR2	Mic0
0.00685506	0.425108	0.089	0.064	1	TSNARE1	Mic0
0.00691585	-0.280814	0.154	0.149	1	VPS29	Mic0
0.00693795	-1.02418	0.061	0.077	1	ARHGAP9	Mic0
0.00694292	-0.706931	0.051	0.054	1	CTSA	Mic0
0.00701489	0.323276	0.075	0.048	1	PLCXD3	Mic0
0.00702919	0.316941	0.118	0.09	1	DHX35	Mic0
0.00707862	-0.288254	0.055	0.051	1	ACTR6	Mic0
0.00710776	-0.447111	0.049	0.05	1	TFE3	Mic0
0.00712068	-0.324424	0.068	0.068	1	UTP23	Mic0
0.00713537	-0.436269	0.056	0.055	1	UBTF	Mic0
0.00715384	-0.457553	0.087	0.092	1	ZNF330	Mic0
0.00721042	0.354407	0.347	0.263	1	KIAA1328	Mic0
0.00721953	-0.474467	0.065	0.063	1	FAM53C	Mic0
0.00722057	-0.35016	0.102	0.105	1	IP6K2	Mic0
0.00726306	-0.283703	0.051	0.046	1	NR1H2	Mic0
0.00741125	-0.714644	0.065	0.076	1	RAD23A	Mic0
0.00745592	-0.349083	0.069	0.067	1	ZNF333	Mic0
0.00754674	-0.40151	0.11	0.117	1	BROX	Mic0
0.00756487	-0.709304	0.072	0.08	1	IFFO1	Mic0
0.00759265	-0.418169	0.071	0.079	1	ENPP4	Mic0
0.00760326	0.312123	0.051	0.037	1	PYM1	Mic0
0.00768036	-2.999	0.014	0.057	1	HLA-DMA	Mic0
0.0076921	-0.818479	0.047	0.056	1	PTPN6	Mic0
0.00778366	-0.5323	0.08	0.088	1	EIF3M	Mic0
0.00795617	0.258604	0.2	0.154	1	VKORC1L1	Mic0
0.00798758	0.311455	0.082	0.059	1	POLN	Mic0
0.00803154	-0.518158	0.053	0.065	1	SNRPD3	Mic0
0.00811285	0.364479	0.128	0.094	1	CTPS2	Mic0
0.00819014	-0.308275	0.132	0.13	1	PPT1	Mic0
0.00819538	0.436188	0.076	0.052	1	CDKN2A	Mic0
0.00829342	0.339086	0.194	0.147	1	USP12	Mic0
0.00835361	0.276055	0.206	0.161	1	WDR44	Mic0
0.00842543	-0.406534	0.051	0.052	1	CD33	Mic0
0.00855538	-0.339176	0.345	0.318	1	TXNIP	Mic0
0.00856119	-0.969321	0.076	0.094	1	CHCHD7	Mic0
0.00858699	-0.496494	0.097	0.117	1	TTYH2	Mic0
0.00865136	0.449547	0.081	0.057	1	BCL2L11	Mic0
0.00866686	-0.710805	0.046	0.052	1	PRMT1	Mic0
0.00871044	-0.462334	0.063	0.063	1	MAP1S	Mic0
0.00875261	-0.630962	0.075	0.081	1	SERPINB1	Mic0
0.00877127	-0.355871	0.048	0.051	1	CRY2	Mic0
0.00881222	-0.809599	0.04	0.052	1	RBM48	Mic0
0.00881283	-0.870726	0.062	0.076	1	METTL17	Mic0
0.00881306	-1.08025	0.054	0.073	1	BAX	Mic0
0.00882987	0.634104	0.058	0.041	1	CD300LF	Mic0
0.00884318	-0.312437	0.125	0.121	1	BICD2	Mic0
0.0088979	-0.713001	0.05	0.055	1	MTA1	Mic0
0.00893643	-0.87669	0.057	0.069	1	CYHR1	Mic0
0.00897	0.422913	0.075	0.054	1	IFNLR1	Mic0
0.00897349	-1.08487	0.07	0.092	1	WDR6	Mic0
0.00908876	-0.34857	0.059	0.061	1	DPY30	Mic0
0.0092171	-0.31516	0.076	0.073	1	ZNFX1	Mic0
0.00926839	-0.619704	0.054	0.06	1	SUPT7L	Mic0
0.00931062	-0.300047	0.079	0.08	1	RNF14	Mic0
0.00945476	-1.06711	0.033	0.053	1	RNH1	Mic0
0.00947791	-0.481497	0.067	0.085	1	ZNF189	Mic0
0.00953257	-0.603423	0.111	0.116	1	SELPLG	Mic0
0.00960735	0.324119	0.052	0.037	1	ZNF787	Mic0
0.00968221	-0.357137	0.058	0.054	1	MAP4K2	Mic0
0.00972326	-0.906771	0.108	0.134	1	DDX21	Mic0
0.00976293	-0.631935	0.045	0.05	1	LMAN2	Mic0
0.0098323	-0.374401	0.066	0.065	1	ZDHHC6	Mic0
0.00984585	0.277617	0.194	0.153	1	ZC3H12C	Mic0
0.00985448	-0.447961	0.06	0.066	1	TUBE1	Mic0
0.0100495	0.276023	0.051	0.037	1	MACROD1	Mic0
0.010124	-0.253425	0.073	0.069	1	RBM10	Mic0
0.010248	-0.498244	0.057	0.064	1	SEC13	Mic0
0.0102592	-0.279547	0.097	0.098	1	GPALPP1	Mic0
0.0105949	-0.449451	0.067	0.07	1	EBI3	Mic0
0.0106237	-0.750458	0.041	0.05	1	EXOSC1	Mic0
0.0106621	-1.04226	0.074	0.093	1	MAFB	Mic0
0.0106751	-0.487456	0.052	0.053	1	CIZ1	Mic0
0.0106787	0.461913	0.231	0.171	1	POLA1	Mic0
0.0106961	-0.442149	0.041	0.058	1	ARHGEF37	Mic0
0.0106991	-0.546435	0.058	0.058	1	PLXNA1	Mic0
0.0107993	-0.502595	0.07	0.071	1	ZNF276	Mic0
0.0108067	-0.375799	0.128	0.136	1	FBXO9	Mic0
0.0108354	-0.665718	0.046	0.061	1	NRBP2	Mic0
0.0110418	0.476745	0.06	0.039	1	MCF2	Mic0
0.0111079	-0.325673	0.05	0.047	1	SMARCD3	Mic0
0.0112195	-0.511773	0.081	0.084	1	CCT8	Mic0
0.0112369	-0.377719	0.102	0.103	1	PUS7L	Mic0
0.0112475	-0.555644	0.11	0.116	1	NOL8	Mic0
0.0112768	-0.328576	0.06	0.058	1	ULK1	Mic0
0.0113028	-0.716863	0.048	0.055	1	C19orf25	Mic0
0.0113073	0.2988	0.086	0.066	1	ABCB10	Mic0
0.0114043	-0.435922	0.083	0.082	1	RPL7L1	Mic0
0.0114193	-0.30055	0.049	0.05	1	GID8	Mic0
0.0114203	-1.06647	0.061	0.08	1	BST2	Mic0
0.01148	-0.335988	0.078	0.078	1	CDK5RAP1	Mic0
0.0114856	-0.714036	0.1	0.12	1	ZNF791	Mic0
0.0115142	0.39463	0.052	0.039	1	BRCA2	Mic0
0.0116246	-0.946389	0.061	0.076	1	HSD17B7	Mic0
0.0117029	0.259546	0.153	0.116	1	PCSK5	Mic0
0.011707	-0.342165	0.089	0.088	1	RIMKLB	Mic0
0.0117467	-0.683367	0.058	0.061	1	CTDSP1	Mic0
0.0118209	0.794724	0.059	0.037	1	TNFSF8	Mic0
0.011846	0.350456	0.217	0.167	1	ABCA1	Mic0
0.0118478	-0.35156	0.083	0.085	1	TPGS2	Mic0
0.0119405	-0.40893	0.055	0.049	1	HIST1H2BG	Mic0
0.0119842	0.301709	0.097	0.073	1	GOLPH3L	Mic0
0.0119988	-0.636093	0.072	0.084	1	EPN1	Mic0
0.0119992	-0.377337	0.089	0.087	1	MAML1	Mic0
0.0120014	-0.437736	0.056	0.061	1	EMC3	Mic0
0.0120218	-0.819939	0.043	0.053	1	DEF8	Mic0
0.0120219	-0.353656	0.18	0.178	1	CD164	Mic0
0.0120838	0.456944	0.054	0.035	1	GRIK2	Mic0
0.0121825	-0.276597	0.115	0.113	1	NSFL1C	Mic0
0.0121962	-0.467684	0.121	0.124	1	FAM111A	Mic0
0.0122415	-0.34057	0.114	0.1	1	FAM177B	Mic0
0.0124352	-0.986671	0.045	0.056	1	OXA1L	Mic0
0.0126319	0.307383	0.095	0.07	1	CYTIP	Mic0
0.0126518	-0.451918	0.092	0.098	1	ITFG2	Mic0
0.0126587	0.378288	0.079	0.056	1	RMDN2	Mic0
0.0127782	-1.19031	0.114	0.15	1	LST1	Mic0
0.0128894	0.255433	0.101	0.079	1	JAM2	Mic0
0.012989	-0.349089	0.065	0.061	1	STK11	Mic0
0.0130089	-0.369416	0.076	0.08	1	PAAF1	Mic0
0.0131151	-0.445283	0.058	0.059	1	MPV17	Mic0
0.0131178	-0.252014	0.077	0.072	1	TGS1	Mic0
0.0132639	-0.65526	0.056	0.065	1	ZFYVE27	Mic0
0.0133069	-0.472863	0.139	0.16	1	ZNF708	Mic0
0.0133113	0.619072	0.098	0.07	1	ENPP1	Mic0
0.0134999	-0.251491	0.085	0.088	1	KDSR	Mic0
0.0135966	-0.321288	0.13	0.126	1	DENR	Mic0
0.0136656	-0.551232	0.108	0.115	1	ABCD4	Mic0
0.0136832	-0.415644	0.069	0.072	1	WBP4	Mic0
0.0137558	0.290829	0.068	0.052	1	ALG6	Mic0
0.0138863	-1.04291	0.043	0.056	1	PHKG2	Mic0
0.0138888	-0.499143	0.046	0.064	1	CPNE2	Mic0
0.0139241	-0.327954	0.046	0.061	1	MEIS1	Mic0
0.0139813	-0.61696	0.072	0.087	1	TECR	Mic0
0.014126	-0.30409	0.067	0.069	1	PDE6D	Mic0
0.0142014	-2.23369	0.476	0.4	1	FHIT	Mic0
0.0142353	-1.20294	0.037	0.054	1	UBXN1	Mic0
0.0142941	-0.717556	0.201	0.224	1	RNPC3	Mic0
0.0144313	0.336748	0.103	0.08	1	MIPEP	Mic0
0.0144582	-0.321313	0.086	0.103	1	NXPE3	Mic0
0.0146018	0.470032	0.057	0.039	1	FAM89A	Mic0
0.0146161	-0.382684	0.132	0.132	1	SNX5	Mic0
0.0146482	-0.605547	0.092	0.096	1	GRIPAP1	Mic0
0.0147062	0.359253	0.193	0.148	1	FGGY	Mic0
0.0147962	-0.471998	0.063	0.066	1	SEC24C	Mic0
0.0148659	-1.03381	0.046	0.058	1	UBA7	Mic0
0.0149033	-0.413824	0.089	0.091	1	C1orf43	Mic0
0.0149501	-0.415818	0.077	0.084	1	ARHGAP1	Mic0
0.0150917	-0.535757	0.046	0.054	1	CCDC59	Mic0
0.015366	-0.670469	0.052	0.078	1	KCNJ2	Mic0
0.0153761	-0.917152	0.053	0.066	1	TMED9	Mic0
0.0155352	-0.297124	0.065	0.063	1	PPP5C	Mic0
0.0157844	-0.617672	0.162	0.182	1	GPR34	Mic0
0.0157898	-0.2746	0.1	0.094	1	LETMD1	Mic0
0.01593	-0.585794	0.055	0.058	1	NOSIP	Mic0
0.0159558	-0.760198	0.064	0.072	1	HGS	Mic0
0.016156	-0.553133	0.044	0.05	1	PRPF38A	Mic0
0.0161833	-0.552951	0.066	0.068	1	AKAP17A	Mic0
0.0161928	-0.660289	0.065	0.071	1	CBWD3	Mic0
0.0162547	-0.310522	0.1	0.101	1	TATDN3	Mic0
0.0163094	-0.975179	0.065	0.078	1	CHD4	Mic0
0.0164133	-0.561805	0.054	0.052	1	H1F0	Mic0
0.0166619	-0.41146	0.066	0.069	1	BCCIP	Mic0
0.0167105	-0.833649	0.043	0.053	1	PSMD3	Mic0
0.0167674	-0.453939	0.062	0.061	1	EIF2B1	Mic0
0.016953	-0.467124	0.092	0.117	1	ENOSF1	Mic0
0.0171444	-0.476681	0.043	0.055	1	ZNF274	Mic0
0.0171725	0.637952	0.087	0.058	1	SUGCT	Mic0
0.0172564	-0.762321	0.086	0.103	1	CFAP97	Mic0
0.0173357	-1.52429	0.061	0.096	1	AIF1	Mic0
0.0173652	-0.575354	0.068	0.076	1	CS	Mic0
0.0174782	-0.320782	0.175	0.174	1	C11orf58	Mic0
0.017484	-0.264079	0.051	0.047	1	AKAP1	Mic0
0.0175492	-0.354057	0.049	0.055	1	MED21	Mic0
0.0177118	-0.583012	0.062	0.066	1	DTX3L	Mic0
0.017842	-0.401482	0.052	0.054	1	GM2A	Mic0
0.0183683	-0.379781	0.107	0.126	1	RASGRP3	Mic0
0.0185133	-0.559464	0.086	0.094	1	SEC61A1	Mic0
0.0186317	-0.691653	0.045	0.055	1	ERGIC3	Mic0
0.0187264	-0.307732	0.117	0.116	1	ZCCHC8	Mic0
0.0188325	-0.367382	0.059	0.061	1	CISD2	Mic0
0.0188615	-0.424421	0.048	0.05	1	PDAP1	Mic0
0.0189354	0.52319	0.064	0.045	1	WARS2	Mic0
0.019057	-0.34568	0.078	0.079	1	SASH3	Mic0
0.0191595	-0.666171	0.045	0.05	1	ZMYM3	Mic0
0.0193756	-0.382088	0.053	0.053	1	BFAR	Mic0
0.0194689	-0.499014	0.049	0.052	1	CXCL12	Mic0
0.0194888	-0.263801	0.076	0.074	1	PSMB2	Mic0
0.0196952	-0.471718	0.061	0.063	1	VASP	Mic0
0.020056	0.318745	0.064	0.047	1	IPPK	Mic0
0.020403	-0.975281	0.098	0.121	1	NFKBIA	Mic0
0.0204855	-0.53118	0.071	0.076	1	GTF2H2C	Mic0
0.0205914	-0.344221	0.063	0.06	1	KHSRP	Mic0
0.020764	-0.791217	0.08	0.11	1	CDK18	Mic0
0.0208893	-0.445031	0.117	0.119	1	GLIPR1	Mic0
0.0209365	-0.59206	0.069	0.08	1	DNAJC2	Mic0
0.0210147	0.282525	0.176	0.137	1	CYBRD1	Mic0
0.0212155	-0.50398	0.071	0.074	1	SOCS4	Mic0
0.0213174	-0.554587	0.118	0.132	1	MRPS5	Mic0
0.0218073	0.354877	0.154	0.113	1	ACVR2A	Mic0
0.0218822	-0.531666	0.047	0.05	1	INO80E	Mic0
0.021892	-0.538471	0.051	0.055	1	DUSP12	Mic0
0.0222977	-0.264003	0.099	0.094	1	CCNT1	Mic0
0.0225573	-0.259032	0.053	0.053	1	RBBP5	Mic0
0.0226596	-0.263396	0.155	0.157	1	ZNF326	Mic0
0.0228711	-0.376854	0.144	0.143	1	EIF2S3	Mic0
0.0228898	0.330327	0.078	0.058	1	ARSG	Mic0
0.0229048	0.443165	0.095	0.074	1	DUSP10	Mic0
0.0229308	-0.341318	0.075	0.073	1	CEBPG	Mic0
0.0231633	-0.746519	0.061	0.072	1	ILK	Mic0
0.0232227	-0.589869	0.078	0.084	1	PTBP1	Mic0
0.0235646	-0.452871	0.072	0.073	1	BRD9	Mic0
0.0237158	0.346399	0.061	0.045	1	B3GNTL1	Mic0
0.023831	-0.520624	0.056	0.059	1	MAN2B2	Mic0
0.0238486	-0.311256	0.059	0.069	1	NINJ2	Mic0
0.0238932	-1.0136	0.055	0.076	1	OSGEP	Mic0
0.0240496	-0.51122	0.079	0.085	1	STIP1	Mic0
0.0241197	-0.858847	0.045	0.058	1	TXLNA	Mic0
0.0241388	-0.256275	0.131	0.138	1	PWWP2A	Mic0
0.0241916	-0.861118	0.058	0.071	1	NBPF14	Mic0
0.0243969	-0.434363	0.092	0.099	1	ABCE1	Mic0
0.0245577	-0.328166	0.072	0.07	1	ZNF121	Mic0
0.0246173	-0.271243	0.089	0.083	1	DNMT1	Mic0
0.0251031	-0.492577	0.072	0.077	1	SCML1	Mic0
0.0252505	0.253819	0.119	0.095	1	RAD54L2	Mic0
0.0254117	0.401439	0.129	0.102	1	PIK3CG	Mic0
0.0255165	-0.87498	0.047	0.059	1	NELFCD	Mic0
0.0256928	-0.362469	0.054	0.053	1	ABCC10	Mic0
0.0257583	0.251997	0.172	0.137	1	C18orf25	Mic0
0.0258788	0.365735	0.126	0.096	1	RNF2	Mic0
0.0261877	-0.473944	0.07	0.073	1	FERMT3	Mic0
0.0266763	-0.406007	0.071	0.071	1	NQO2	Mic0
0.0267743	-3.83182	0.011	0.065	1	CALM2	Mic0
0.0269028	-0.531034	0.06	0.067	1	PPID	Mic0
0.0270424	0.600146	0.058	0.04	1	PTER	Mic0
0.0273838	-0.322757	0.061	0.059	1	SAMD9	Mic0
0.0274371	0.473874	0.07	0.053	1	CDCP1	Mic0
0.0274603	-0.614728	0.062	0.069	1	PNRC2	Mic0
0.0274983	0.28144	0.056	0.041	1	DNAH14	Mic0
0.0275839	-0.356746	0.07	0.071	1	CARS	Mic0
0.02761	-0.361322	0.066	0.072	1	TJAP1	Mic0
0.0279366	-0.341044	0.082	0.08	1	SREK1IP1	Mic0
0.0286764	-0.295806	0.082	0.079	1	TCHP	Mic0
0.0287627	0.337991	0.065	0.049	1	TMEM255B	Mic0
0.028823	0.255887	0.153	0.118	1	MCU	Mic0
0.028831	-0.362032	0.048	0.05	1	RMDN3	Mic0
0.0290641	-0.512643	0.051	0.058	1	ZNF565	Mic0
0.0292472	-0.331035	0.095	0.093	1	EIF2AK1	Mic0
0.0294285	-0.338774	0.082	0.087	1	CDKN1B	Mic0
0.0294728	-0.351906	0.088	0.086	1	SAP30BP	Mic0
0.0294822	0.261161	0.166	0.131	1	TRIM24	Mic0
0.0298022	-0.793216	0.063	0.073	1	CDK9	Mic0
0.0299048	0.308963	0.085	0.066	1	RNF121	Mic0
0.0302597	0.341622	0.104	0.078	1	TAF4	Mic0
0.0303644	-0.302611	0.048	0.053	1	C12orf45	Mic0
0.030374	-0.890529	0.075	0.09	1	PILRB	Mic0
0.0303924	-0.740211	0.051	0.063	1	SMNDC1	Mic0
0.0305048	-0.921479	0.041	0.055	1	KIAA1586	Mic0
0.030512	0.293815	0.264	0.206	1	SNX24	Mic0
0.0308745	-0.536826	0.104	0.117	1	NADSYN1	Mic0
0.0309163	-0.602223	0.062	0.067	1	EXOSC10	Mic0
0.0315014	-0.505736	0.133	0.139	1	CHORDC1	Mic0
0.0315551	-0.283799	0.076	0.073	1	CEBPA	Mic0
0.0315796	-0.377065	0.095	0.106	1	DTWD1	Mic0
0.0317441	0.335709	0.085	0.065	1	RAD18	Mic0
0.0318142	-0.643283	0.06	0.066	1	SLC12A7	Mic0
0.0324705	-0.403253	0.075	0.077	1	SNRNP48	Mic0
0.0324865	-0.761352	0.074	0.091	1	MRPS25	Mic0
0.032705	-0.865734	0.045	0.054	1	SLC35E2B	Mic0
0.0327349	-0.427352	0.065	0.066	1	SLC7A6OS	Mic0
0.0330877	-0.253884	0.063	0.062	1	CAPG	Mic0
0.0331557	-0.390708	0.13	0.129	1	NFATC2IP	Mic0
0.0336257	-0.58577	0.072	0.083	1	PEX1	Mic0
0.0337076	0.279095	0.065	0.048	1	VAV2	Mic0
0.0340158	-0.398562	0.054	0.05	1	TAOK2	Mic0
0.0341972	-0.288336	0.05	0.051	1	GIPC1	Mic0
0.0344939	-0.849388	0.044	0.053	1	MYDGF	Mic0
0.0348585	-0.556972	0.047	0.051	1	BZW1	Mic0
0.0349416	-0.276968	0.141	0.148	1	FAM91A1	Mic0
0.0349505	-0.482755	0.061	0.07	1	CEP164	Mic0
0.0351576	-0.671139	0.051	0.057	1	SDF4	Mic0
0.0357309	-0.508188	0.051	0.059	1	SZRD1	Mic0
0.0360014	-0.440854	0.053	0.052	1	TP53I11	Mic0
0.0362577	-0.675445	0.064	0.068	1	TTF1	Mic0
0.0362892	0.312213	0.102	0.078	1	FUT10	Mic0
0.036893	-0.294229	0.086	0.104	1	TPD52	Mic0
0.0372025	0.28155	0.09	0.071	1	UCHL3	Mic0
0.0372274	0.350076	0.058	0.043	1	FBXL18	Mic0
0.0373448	-0.566282	0.068	0.074	1	MZF1	Mic0
0.0376636	-0.627189	0.069	0.077	1	COX19	Mic0
0.0378416	-0.719417	0.061	0.072	1	AP2A1	Mic0
0.0378668	-0.471958	0.042	0.053	1	ABHD5	Mic0
0.0380462	-0.6568	0.08	0.089	1	MFSD12	Mic0
0.0381468	-1.62908	0.027	0.05	1	IFITM2	Mic0
0.0382966	-0.419912	0.065	0.066	1	GTF2A2	Mic0
0.0385099	-0.658664	0.076	0.086	1	TEFM	Mic0
0.0387666	-0.366168	0.075	0.075	1	SMG9	Mic0
0.0388786	-0.323278	0.123	0.124	1	STAT1	Mic0
0.0392232	-0.299829	0.064	0.06	1	LEMD2	Mic0
0.0393551	-0.594845	0.066	0.075	1	DOK3	Mic0
0.0396031	-0.766417	0.049	0.06	1	GBA2	Mic0
0.0397492	-0.35878	0.153	0.169	1	ZBED5	Mic0
0.0400019	-0.54184	0.054	0.06	1	TSC2	Mic0
0.0402542	-1.25798	0.036	0.054	1	CDK11A	Mic0
0.040706	0.463339	0.064	0.045	1	UBTD1	Mic0
0.0407275	0.265258	0.072	0.056	1	TTC23	Mic0
0.0407628	-0.628003	0.061	0.065	1	CDK11B	Mic0
0.0409301	-0.539598	0.06	0.064	1	ACAP3	Mic0
0.0409316	-0.456892	0.068	0.071	1	NBPF15	Mic0
0.0410545	-0.644538	0.072	0.077	1	MEMO1	Mic0
0.0414614	0.271222	0.062	0.045	1	SLC19A1	Mic0
0.0416612	-1.07196	0.044	0.058	1	ADRB2	Mic0
0.0424345	-0.556299	0.06	0.07	1	HIF1AN	Mic0
0.0424587	-0.410829	0.08	0.082	1	THUMPD1	Mic0
0.0426162	-0.400649	0.058	0.061	1	IGSF6	Mic0
0.042808	-0.33796	0.076	0.075	1	FADS1	Mic0
0.0431012	-0.400482	0.048	0.053	1	IAH1	Mic0
0.0432405	-0.308705	0.059	0.056	1	MTG2	Mic0
0.0433281	-0.852376	0.045	0.053	1	RING1	Mic0
0.0437917	-0.390216	0.108	0.11	1	TRIM13	Mic0
0.0437987	-0.297894	0.134	0.131	1	TRIM27	Mic0
0.0439397	-0.331966	0.065	0.063	1	SH2B1	Mic0
0.0440415	-0.606082	0.051	0.055	1	RCN3	Mic0
0.0442051	-0.662603	0.08	0.092	1	SYNGR2	Mic0
0.0444532	-0.512836	0.062	0.068	1	ACP1	Mic0
0.0448051	-0.410218	0.051	0.05	1	CMTM3	Mic0
0.0448873	-0.31425	0.083	0.081	1	NRDE2	Mic0
0.0449249	-0.258615	0.084	0.077	1	UPF1	Mic0
0.0451661	-0.567615	0.059	0.06	1	STARD3	Mic0
0.0453153	-0.258816	0.065	0.061	1	TARS	Mic0
0.0455641	-0.585631	0.077	0.091	1	RBM28	Mic0
0.0459793	0.361444	0.197	0.147	1	DIRC2	Mic0
0.0463831	-0.616676	0.085	0.097	1	CHTOP	Mic0
0.0464097	-0.680028	0.043	0.052	1	PSMB4	Mic0
0.0483002	-0.371681	0.079	0.085	1	CEBPZOS	Mic0
0.0484831	0.494719	0.065	0.045	1	NEDD4	Mic0
0.0487583	-0.751799	0.073	0.093	1	ARL17A	Mic0
0.0490913	-0.294724	0.054	0.051	1	TTC38	Mic0
0.0493372	-0.3714	0.061	0.073	1	TMEM184B	Mic0
0.049917	-1.15925	0.055	0.08	1	TREM2	Mic0
0.049933	-0.307305	0.069	0.067	1	TPD52L2	Mic0
0.0506103	0.378618	0.058	0.043	1	NKD1	Mic0
0.0511508	-0.541284	0.051	0.054	1	GUSB	Mic0
0.0513397	-0.521983	0.097	0.109	1	XPA	Mic0
0.0514862	-0.868106	0.044	0.059	1	RBM8A	Mic0
0.0530781	0.427522	0.068	0.052	1	TEC	Mic0
0.0533082	0.473989	0.082	0.059	1	PIWIL4	Mic0
0.0534874	-0.353094	0.071	0.076	1	PRPF3	Mic0
0.0535913	-0.923291	0.04	0.052	1	C8orf59	Mic0
0.0537546	-0.918728	0.055	0.074	1	GNPTG	Mic0
0.0537867	-0.574905	0.053	0.058	1	B3GAT3	Mic0
0.0539143	-0.316614	0.073	0.077	1	AIMP1	Mic0
0.0541649	0.28042	0.134	0.103	1	DIRC3	Mic0
0.0543049	-0.292779	0.07	0.068	1	PLD4	Mic0
0.0543152	0.686116	0.077	0.054	1	FPR3	Mic0
0.054443	-0.410854	0.045	0.051	1	SPRYD7	Mic0
0.054517	0.306061	0.109	0.089	1	PCCB	Mic0
0.0549251	0.458635	0.112	0.081	1	VRK1	Mic0
0.055158	0.418647	0.063	0.047	1	CLIC2	Mic0
0.0554211	-0.401507	0.054	0.057	1	ZNF12	Mic0
0.0556096	-0.298726	0.099	0.107	1	NIPAL3	Mic0
0.0557698	-0.437355	0.047	0.051	1	CLEC2B	Mic0
0.0563942	0.293006	0.08	0.062	1	VAMP7	Mic0
0.0569573	-0.286851	0.065	0.066	1	NAE1	Mic0
0.0569693	-0.271097	0.066	0.062	1	AP1M1	Mic0
0.057514	-0.583656	0.047	0.056	1	GRHPR	Mic0
0.0575657	-0.617671	0.052	0.057	1	ANKZF1	Mic0
0.0579504	-0.491908	0.131	0.147	1	NHLRC3	Mic0
0.0583768	-0.538376	0.072	0.076	1	GIMAP4	Mic0
0.058424	-0.327159	0.086	0.087	1	PCID2	Mic0
0.0591115	-0.686904	0.057	0.07	1	FNTA	Mic0
0.0592086	-0.309291	0.093	0.094	1	HEATR5A	Mic0
0.0593723	0.302178	0.092	0.073	1	SHQ1	Mic0
0.0605962	-0.446463	0.053	0.054	1	STRN4	Mic0
0.0606953	0.338291	0.069	0.052	1	WDR25	Mic0
0.0610672	-0.496739	0.061	0.065	1	PWP1	Mic0
0.0611668	0.277883	0.104	0.083	1	EPM2A	Mic0
0.0611795	-0.332776	0.106	0.108	1	LMAN1	Mic0
0.0614633	-0.447367	0.088	0.096	1	TMED5	Mic0
0.0622961	-0.582001	0.081	0.09	1	TRNT1	Mic0
0.0624199	-0.342983	0.058	0.057	1	SEMA4C	Mic0
0.0629862	-0.906622	0.051	0.066	1	FAM219B	Mic0
0.0634749	-0.506076	0.053	0.054	1	CCDC174	Mic0
0.0637249	0.347586	0.182	0.141	1	NDUFAF2	Mic0
0.0638209	-0.32597	0.13	0.128	1	CLASRP	Mic0
0.0645258	0.527062	0.202	0.143	1	CPA6	Mic0
0.0652455	-2.8544	0.015	0.054	1	SRSF1	Mic0
0.066037	-0.59603	0.099	0.112	1	P2RY13	Mic0
0.0672597	-0.318184	0.048	0.058	1	PLA2G4C	Mic0
0.0673187	-0.29365	0.052	0.054	1	MBIP	Mic0
0.0673977	-0.37103	0.055	0.058	1	METAP1D	Mic0
0.0680808	-0.747663	0.049	0.06	1	MBD1	Mic0
0.0690315	0.282827	0.1	0.08	1	INTS7	Mic0
0.0694154	-0.75496	0.05	0.058	1	SLC1A5	Mic0
0.0694617	-0.431537	0.079	0.083	1	FAN1	Mic0
0.0698287	-0.331041	0.116	0.121	1	RBM12B	Mic0
0.0699158	0.348155	0.052	0.041	1	WDYHV1	Mic0
0.070036	0.502467	0.054	0.041	1	TNFRSF11A	Mic0
0.070728	-0.642684	0.051	0.061	1	PAN2	Mic0
0.0707584	-0.25071	0.097	0.092	1	SMYD4	Mic0
0.0712294	-0.33023	0.068	0.069	1	TOPORS	Mic0
0.0718935	0.309973	0.073	0.058	1	KATNAL2	Mic0
0.0724395	-0.26245	0.059	0.059	1	POR	Mic0
0.0728325	0.713384	0.052	0.034	1	TMEM182	Mic0
0.0730868	-0.683871	0.045	0.051	1	SLC25A19	Mic0
0.0737246	-0.410656	0.066	0.064	1	HSF1	Mic0
0.0745814	-0.450215	0.091	0.109	1	MLH3	Mic0
0.0750653	-0.355209	0.051	0.051	1	LSG1	Mic0
0.0753013	-0.529137	0.067	0.07	1	RER1	Mic0
0.0755999	-0.653167	0.044	0.054	1	RBM22	Mic0
0.0758168	-0.638331	0.073	0.083	1	GPI	Mic0
0.076261	0.360213	0.06	0.046	1	CDH26	Mic0
0.0763879	-0.390497	0.062	0.063	1	MAZ	Mic0
0.0767863	-0.354296	0.057	0.065	1	ARMC10	Mic0
0.0770049	-0.500224	0.08	0.092	1	MTERF4	Mic0
0.0770388	-0.463972	0.055	0.06	1	STRIP1	Mic0
0.0783032	0.27932	0.086	0.066	1	RALB	Mic0
0.0786198	-0.603302	0.147	0.164	1	FAM133B	Mic0
0.0792528	0.26449	0.107	0.084	1	TAF1B	Mic0
0.080853	-0.459821	0.086	0.089	1	ZSWIM8	Mic0
0.0812162	-0.547822	0.068	0.073	1	GAL3ST4	Mic0
0.0824257	-0.398684	0.057	0.059	1	MTF1	Mic0
0.0826931	-1.16072	0.051	0.076	1	DCAF8	Mic0
0.0830695	-0.302539	0.087	0.087	1	RBBP7	Mic0
0.083375	-0.270702	0.05	0.056	1	TULP3	Mic0
0.0841824	0.309663	0.079	0.063	1	TGFA	Mic0
0.084227	-0.43071	0.051	0.06	1	MYLIP	Mic0
0.0843327	0.270497	0.065	0.051	1	L2HGDH	Mic0
0.0844887	-0.99022	0.038	0.052	1	COPE	Mic0
0.0848297	-1.65016	0.038	0.072	1	NT5C	Mic0
0.0849792	-0.517089	0.068	0.076	1	CTR9	Mic0
0.0850012	-0.760602	0.051	0.06	1	MAP3K11	Mic0
0.0851301	-0.404694	0.078	0.084	1	PIGG	Mic0
0.0853043	-0.262556	0.075	0.072	1	ZNF76	Mic0
0.085487	-0.501381	0.051	0.052	1	KXD1	Mic0
0.0855127	-0.451984	0.053	0.053	1	IK	Mic0
0.0855984	-0.752296	0.114	0.129	1	PCSK7	Mic0
0.0861301	-1.05264	0.04	0.052	1	ANKRD49	Mic0
0.0867474	-0.482903	0.124	0.131	1	CPSF7	Mic0
0.086766	-2.86241	0.015	0.051	1	RPL39	Mic0
0.087422	-0.631061	0.044	0.051	1	DGCR8	Mic0
0.0876867	0.617098	0.061	0.042	1	BCL2L2-PABPN1	Mic0
0.087912	-0.527816	0.057	0.066	1	WDR61	Mic0
0.0888922	0.309657	0.056	0.042	1	HHAT	Mic0
0.0891959	-0.586422	0.137	0.146	1	STAT2	Mic0
0.0897299	-0.496122	0.104	0.11	1	MGRN1	Mic0
0.0898304	-0.333173	0.052	0.052	1	CCNB1IP1	Mic0
0.0904763	-0.395556	0.054	0.057	1	VAMP3	Mic0
0.0912935	-0.290591	0.077	0.076	1	SMG5	Mic0
0.0912959	0.27465	0.096	0.076	1	EFCAB11	Mic0
0.091627	0.26269	0.139	0.117	1	MARCH8	Mic0
0.0917536	-0.581508	0.052	0.059	1	CARD19	Mic0
0.0921438	-0.378532	0.056	0.058	1	ATAD5	Mic0
0.0934389	-0.358281	0.05	0.049	1	SMARCD2	Mic0
0.0934442	-0.400636	0.051	0.054	1	ZNF738	Mic0
0.0944821	-0.251855	0.056	0.055	1	DNAJA4	Mic0
0.0957287	-1.1497	0.043	0.057	1	IER2	Mic0
0.0974631	0.288296	0.096	0.076	1	UNC13B	Mic0
0.0982397	-0.328508	0.111	0.111	1	ZNF160	Mic0
0.0982923	-0.94991	0.038	0.051	1	GPSM3	Mic0
0.0983188	-0.412334	0.055	0.054	1	ZNF394	Mic0
0.0983554	0.293006	0.073	0.055	1	KCTD9	Mic0
0.0992797	-0.525215	0.098	0.113	1	PPWD1	Mic0
0.0995244	-0.324112	0.082	0.079	1	AGAP6	Mic0
0.100251	-1.01284	0.038	0.052	1	DDAH2	Mic0
0.100288	-0.254302	0.094	0.092	1	EIF2A	Mic0
0.100416	-0.295588	0.065	0.064	1	ZNF224	Mic0
0.102722	-0.876288	0.084	0.105	1	LSM8	Mic0
0.102786	0.281588	0.178	0.144	1	TTC27	Mic0
0.103499	0.292701	0.127	0.097	1	CD163L1	Mic0
0.10416	0.283906	0.051	0.039	1	MORC2	Mic0
0.106939	-0.489637	0.053	0.065	1	INF2	Mic0
0.107138	-0.359175	0.058	0.069	1	PRRC1	Mic0
0.107436	0.252475	0.076	0.062	1	CEP57L1	Mic0
0.10801	-0.699466	0.043	0.052	1	TRAPPC3	Mic0
0.109352	0.277592	0.123	0.1	1	MTFR1	Mic0
0.110006	-0.382758	0.071	0.076	1	PEX26	Mic0
0.110692	-0.681231	0.057	0.068	1	PSMD13	Mic0
0.110762	-0.441188	0.059	0.065	1	TRIM8	Mic0
0.112431	-0.344803	0.096	0.102	1	XPC	Mic0
0.113214	-0.318352	0.054	0.055	1	METTL2B	Mic0
0.113719	-0.762404	0.042	0.052	1	COL9A2	Mic0
0.114256	-0.315707	0.059	0.058	1	SC5D	Mic0
0.11432	-0.295709	0.081	0.077	1	NOTCH1	Mic0
0.11491	0.751759	0.058	0.037	1	CALCB	Mic0
0.116549	-0.684198	0.073	0.085	1	MITD1	Mic0
0.11658	-0.37954	0.048	0.052	1	PRKAB2	Mic0
0.117572	-0.529707	0.051	0.056	1	SNRNP35	Mic0
0.120467	0.379244	0.058	0.046	1	CLECL1	Mic0
0.120816	0.26681	0.07	0.056	1	NEDD1	Mic0
0.122658	-0.327876	0.05	0.049	1	POLR3E	Mic0
0.123079	-0.288808	0.096	0.096	1	PDCD6	Mic0
0.123728	-0.550488	0.044	0.052	1	NCSTN	Mic0
0.124077	0.293089	0.06	0.046	1	ZNF432	Mic0
0.124561	-0.421665	0.052	0.058	1	NTPCR	Mic0
0.126012	-3.84442	0.008	0.056	1	RPL18A	Mic0
0.126089	0.425619	0.082	0.061	1	PLGRKT	Mic0
0.126796	-0.841397	0.041	0.05	1	PARP10	Mic0
0.126858	-0.250215	0.073	0.072	1	SPG21	Mic0
0.127499	-0.766187	0.045	0.055	1	VPS9D1	Mic0
0.127539	-0.486185	0.061	0.065	1	PML	Mic0
0.127953	-0.31362	0.045	0.06	1	TMC7	Mic0
0.128885	-0.712915	0.051	0.061	1	CCDC47	Mic0
0.129251	-0.298437	0.081	0.08	1	LTA4H	Mic0
0.13111	-0.878973	0.052	0.065	1	PSRC1	Mic0
0.13136	-0.411088	0.053	0.066	1	GLTP	Mic0
0.132112	-0.396481	0.054	0.054	1	MPHOSPH10	Mic0
0.136697	-0.47381	0.05	0.052	1	FUCA2	Mic0
0.136872	-0.885496	0.056	0.067	1	TSPO	Mic0
0.138009	-0.989788	0.072	0.093	1	APOC1	Mic0
0.139459	0.417769	0.13	0.097	1	ACVR1	Mic0
0.139825	-0.530822	0.056	0.06	1	ORAOV1	Mic0
0.141329	-0.437746	0.068	0.069	1	POGK	Mic0
0.141916	-0.372661	0.09	0.092	1	EDRF1	Mic0
0.142505	-0.356456	0.046	0.05	1	COX17	Mic0
0.142937	-0.360523	0.049	0.052	1	CBLL1	Mic0
0.143259	-0.358309	0.105	0.109	1	ENTPD4	Mic0
0.143777	0.465782	0.059	0.044	1	TMEM140	Mic0
0.146935	-0.403402	0.052	0.061	1	THAP6	Mic0
0.149298	0.385588	0.058	0.047	1	KCNJ5	Mic0
0.15368	-0.648628	0.041	0.051	1	COQ4	Mic0
0.156573	-1.19044	0.049	0.07	1	S100A11	Mic0
0.158712	-0.34322	0.066	0.073	1	ATP5S	Mic0
0.158998	-0.364317	0.061	0.064	1	LSM12	Mic0
0.160229	-0.326302	0.056	0.062	1	ACYP1	Mic0
0.162629	-0.593514	0.051	0.058	1	TTC9C	Mic0
0.162767	-0.472047	0.065	0.07	1	TALDO1	Mic0
0.163829	-0.655344	0.056	0.062	1	PCED1A	Mic0
0.164283	-0.485998	0.046	0.05	1	TWF1	Mic0
0.166888	-0.475683	0.066	0.075	1	LYRM2	Mic0
0.168661	-0.382889	0.081	0.082	1	AASDH	Mic0
0.168754	0.404322	0.05	0.038	1	ELF4	Mic0
0.169359	0.611862	0.05	0.036	1	ESRRB	Mic0
0.169867	-0.45857	0.073	0.086	1	LRRC58	Mic0
0.173748	-0.531316	0.052	0.056	1	TRMU	Mic0
0.173898	-0.317902	0.055	0.056	1	FASTKD2	Mic0
0.175487	-0.297455	0.048	0.052	1	YAE1D1	Mic0
0.176867	-0.480464	0.071	0.076	1	RPN1	Mic0
0.185564	-0.449168	0.048	0.053	1	ANKRA2	Mic0
0.186286	-0.486523	0.048	0.053	1	SETD4	Mic0
0.189063	-0.41554	0.11	0.112	1	ANKLE2	Mic0
0.1904	-0.406612	0.058	0.061	1	SNRPA1	Mic0
0.193483	-0.654333	0.049	0.057	1	VPS52	Mic0
0.19367	0.439202	0.05	0.039	1	HAAO	Mic0
0.199278	-0.324498	0.051	0.051	1	GYS1	Mic0
0.201537	-0.314607	0.066	0.066	1	PRKAG1	Mic0
0.204049	0.443485	0.12	0.092	1	CEP120	Mic0
0.206279	-0.678537	0.051	0.058	1	MRPS16	Mic0
0.206413	-0.336421	0.066	0.072	1	DCAF16	Mic0
0.206602	-0.307515	0.051	0.05	1	BTN3A1	Mic0
0.207304	-0.313661	0.049	0.051	1	BRCA1	Mic0
0.207315	0.30323	0.065	0.053	1	CLHC1	Mic0
0.207727	0.384361	0.059	0.047	1	DPEP2	Mic0
0.209237	-5.67202	0.001	0.061	1	ZC3H11A	Mic0
0.209374	0.253566	0.058	0.047	1	DUS2	Mic0
0.210311	-0.290304	0.071	0.069	1	GTPBP4	Mic0
0.210517	0.28469	0.155	0.125	1	EXT2	Mic0
0.211042	0.389328	0.058	0.043	1	PXDC1	Mic0
0.211173	-0.377644	0.057	0.059	1	NSUN4	Mic0
0.217387	0.288432	0.193	0.156	1	PLEKHM3	Mic0
0.217575	-0.26672	0.062	0.062	1	GPNMB	Mic0
0.220064	-0.287226	0.096	0.098	1	ZNF84	Mic0
0.220995	-0.283195	0.06	0.059	1	MTIF2	Mic0
0.222296	-0.641106	0.056	0.073	1	TDG	Mic0
0.225058	-0.382387	0.07	0.074	1	HELQ	Mic0
0.227479	-0.346393	0.048	0.05	1	PGD	Mic0
0.228253	-0.422404	0.07	0.071	1	LYVE1	Mic0
0.232657	-0.278721	0.081	0.084	1	ZNF439	Mic0
0.235119	-0.333533	0.045	0.05	1	RPF2	Mic0
0.236654	-0.274937	0.07	0.073	1	ETFDH	Mic0
0.237889	-0.431828	0.062	0.069	1	LRRC41	Mic0
0.240298	-0.441188	0.057	0.064	1	PYROXD1	Mic0
0.24072	-0.33786	0.096	0.107	1	VEZF1	Mic0
0.243603	-1.45997	0.046	0.073	1	IER3	Mic0
0.244547	-0.350328	0.056	0.055	1	NPIPB4	Mic0
0.244931	-0.27269	0.051	0.055	1	EFHC1	Mic0
0.247179	-0.288509	0.076	0.081	1	ZBTB43	Mic0
0.24746	-0.660283	0.084	0.095	1	SIPA1	Mic0
0.247526	-0.419401	0.086	0.092	1	PARP6	Mic0
0.247783	-0.300698	0.076	0.078	1	DDX52	Mic0
0.250676	-0.77848	0.04	0.05	1	EXOSC8	Mic0
0.252784	-1.06756	0.039	0.061	1	ZNF493	Mic0
0.255246	-0.297389	0.159	0.158	1	MBTPS1	Mic0
0.259356	-0.341693	0.073	0.077	1	TUBGCP5	Mic0
0.263575	-0.688145	0.045	0.054	1	FLII	Mic0
0.265207	-0.630631	0.094	0.117	1	TMEM63A	Mic0
0.266056	0.463992	0.067	0.051	1	PEX7	Mic0
0.269138	-0.716039	0.051	0.063	1	RHOG	Mic0
0.269256	-0.362161	0.051	0.052	1	DNAJB12	Mic0
0.272334	-0.488521	0.059	0.068	1	UBE2A	Mic0
0.275737	-0.448078	0.075	0.082	1	TTLL4	Mic0
0.276064	-0.491527	0.073	0.079	1	CLCN6	Mic0
0.277816	-0.623858	0.058	0.068	1	ANKS3	Mic0
0.28251	-0.828525	0.048	0.059	1	ARFGAP1	Mic0
0.296489	0.254062	0.072	0.061	1	FGF20	Mic0
0.296719	-0.559224	0.049	0.056	1	PTOV1	Mic0
0.311219	-1.69101	0.024	0.05	1	VAMP8	Mic0
0.315334	-0.397856	0.054	0.059	1	CERS2	Mic0
0.316857	-0.338428	0.054	0.054	1	NOL11	Mic0
0.317619	-0.409369	0.068	0.072	1	CCDC90B	Mic0
0.329204	-0.426474	0.052	0.056	1	TRIM52	Mic0
0.329637	-0.283303	0.05	0.05	1	RMND1	Mic0
0.333834	-0.488473	0.071	0.077	1	TNFAIP2	Mic0
0.3369	-0.282694	0.073	0.078	1	C3AR1	Mic0
0.337407	-0.259661	0.053	0.056	1	RAD17	Mic0
0.341988	-0.273623	0.055	0.056	1	AP3M1	Mic0
0.348503	-0.43378	0.042	0.05	1	C15orf40	Mic0
0.355426	-0.56481	0.052	0.064	1	C5orf51	Mic0
0.355432	-0.436098	0.051	0.06	1	LIMA1	Mic0
0.357157	-5.73753	0.001	0.061	1	STX16	Mic0
0.362816	-0.352885	0.049	0.052	1	PLRG1	Mic0
0.365066	-0.339919	0.051	0.052	1	AKAP8	Mic0
0.365642	-0.408835	0.083	0.092	1	PRPF39	Mic0
0.365735	-0.578446	0.052	0.061	1	EIF3D	Mic0
0.374037	-0.255278	0.059	0.061	1	EIF4E2	Mic0
0.375887	-0.330603	0.129	0.134	1	ZBTB37	Mic0
0.376987	-1.50193	0.048	0.081	1	FCER1G	Mic0
0.381965	0.360073	0.06	0.048	1	ADGRG6	Mic0
0.387606	-0.278352	0.096	0.096	1	SREBF1	Mic0
0.389711	-0.282466	0.069	0.082	1	LSS	Mic0
0.402259	0.312728	0.086	0.07	1	TBC1D22B	Mic0
0.426232	-0.400519	0.055	0.063	1	HLA-DQA1	Mic0
0.431319	0.300121	0.06	0.05	1	ZCCHC4	Mic0
0.43785	-0.352544	0.072	0.081	1	ATG14	Mic0
0.453343	-0.382448	0.103	0.109	1	ARFGAP3	Mic0
0.45694	-0.408709	0.048	0.051	1	NOM1	Mic0
0.457153	-0.443333	0.069	0.075	1	TSTD2	Mic0
0.458955	-0.735622	0.042	0.056	1	TAGAP	Mic0
0.473008	-0.572048	0.083	0.09	1	CLCN7	Mic0
0.475836	-0.512943	0.099	0.108	1	DAZAP1	Mic0
0.478053	-1.55897	0.031	0.056	1	PPP1R3E	Mic0
0.48269	-0.799103	0.043	0.056	1	FXYD5	Mic0
0.519886	-0.720979	0.042	0.051	1	MBD6	Mic0
0.520245	-0.467367	0.043	0.05	1	CYP4V2	Mic0
0.520891	-0.347258	0.06	0.065	1	SMC4	Mic0
0.521401	-0.717882	0.041	0.05	1	WDR73	Mic0
0.544569	-0.262613	0.065	0.066	1	TRAFD1	Mic0
0.552381	-0.708664	0.062	0.074	1	CCDC130	Mic0
0.591338	-0.433413	0.049	0.054	1	DYRK2	Mic0
0.591667	-0.280856	0.069	0.069	1	NOC3L	Mic0
0.597739	-0.425465	0.066	0.072	1	KIN	Mic0
0.602859	-0.535811	0.039	0.051	1	SLC31A2	Mic0
0.639162	-0.443586	0.065	0.076	1	TOB2	Mic0
0.64734	-0.926078	0.035	0.051	1	CD68	Mic0
0.653899	-0.431987	0.058	0.065	1	ZNF75A	Mic0
0.659439	-0.414412	0.059	0.066	1	OAS1	Mic0
0.667705	0.32269	0.053	0.044	1	LATS2	Mic0
0.673226	-0.296978	0.052	0.054	1	ZNF891	Mic0
0.684413	0.374029	0.09	0.072	1	PCBP3	Mic0
0.687745	0.254982	0.069	0.059	1	TERF2	Mic0
0.69296	-0.408373	0.112	0.129	1	NCBP3	Mic0
0.69579	-0.356404	0.064	0.066	1	NBPF11	Mic0
0.708823	-0.393591	0.051	0.056	1	CLEC5A	Mic0
0.727063	-0.297836	0.095	0.102	1	ANKRD36B	Mic0
0.755267	0.324997	0.112	0.092	1	NOS1AP	Mic0
0.763146	-0.282211	0.046	0.05	1	FAM173B	Mic0
0.776215	-1.22504	0.03	0.05	1	DNAJB11	Mic0
0.822037	-0.301302	0.097	0.11	1	CYP27A1	Mic0
0.840337	-0.252249	0.071	0.071	1	QRSL1	Mic0
0.87023	-0.726088	0.088	0.113	1	GATAD1	Mic0
0.880225	-0.387273	0.079	0.086	1	VHL	Mic0
0.880693	-0.278133	0.062	0.066	1	SLC35D2	Mic0
0.889822	-0.3179	0.081	0.088	1	ZSCAN30	Mic0
0.913757	-0.277167	0.047	0.053	1	GALNT6	Mic0
0.934243	-0.251554	0.054	0.054	1	POLG	Mic0
0.936662	0.28612	0.051	0.043	1	NMNAT3	Mic0
0.964817	-0.644384	0.044	0.053	1	ING4	Mic0
0.971844	0.295062	0.08	0.068	1	AVEN	Mic0
0.995849	-0.68474	0.051	0.066	1	GTF2IRD2B	Mic0
0.999147	-0.558021	0.047	0.058	1	POLDIP3	Mic0
1.21629894475596e-112	0.767919	0.782	0.582	1.83855748489311e-108	SLC8A1	Mic1
1.10295142476637e-44	0.544265	0.866	0.754	1.66722137367684e-40	LDLRAD4	Mic1
5.31211388538294e-41	0.63259	0.716	0.655	8.02979134914485e-37	ABR	Mic1
2.10803513714916e-40	0.523981	0.891	0.819	3.18650591331467e-36	ARHGAP24	Mic1
1.45886715620599e-39	0.270346	0.825	0.826	2.20522359332097e-35	SRGAP2	Mic1
2.12774633169792e-38	0.383733	0.868	0.814	3.21630135499457e-34	ITPR2	Mic1
6.42569239886689e-38	0.35772	0.815	0.774	9.71307663012719e-34	EPB41L2	Mic1
6.87573244124286e-38	0.594555	0.636	0.59	1.03933571581827e-33	ARHGAP22	Mic1
1.21197638669305e-37	0.271398	0.799	0.791	1.83202350612522e-33	SORL1	Mic1
3.36778570060056e-35	0.49334	0.691	0.634	5.0907448650278e-31	ST6GALNAC3	Mic1
5.94475799277511e-35	0.502314	0.423	0.422	8.98609618187886e-31	OXR1	Mic1
1.16222746986078e-34	0.664167	0.837	0.75	1.75682304344156e-30	ST6GAL1	Mic1
8.16501275178942e-34	0.616572	0.661	0.567	1.23422332756049e-29	SYNDIG1	Mic1
3.55112381339772e-32	0.409728	0.778	0.739	5.36787875633199e-28	FAM49B	Mic1
2.03151924634394e-30	0.495274	0.656	0.618	3.0708444927735e-26	JAZF1	Mic1
3.02516794234446e-30	0.362046	0.632	0.649	4.57284386164788e-26	SRGAP2B	Mic1
2.33667321195829e-29	0.342018	0.678	0.663	3.53211522719615e-25	ATP8B4	Mic1
2.65108665079714e-29	0.481408	0.549	0.55	4.00738258134496e-25	CYFIP1	Mic1
3.591992048356e-29	0.589297	0.635	0.566	5.42965518029493e-25	SH3RF3	Mic1
3.79272800365026e-29	0.544072	0.748	0.62	5.73308765031773e-25	HS3ST4	Mic1
1.3283954474309e-28	0.585165	0.859	0.762	2.00800255833655e-24	FOXN3	Mic1
2.84644383994742e-28	0.29527	0.898	0.88	4.30268450846452e-24	MEF2A	Mic1
2.93831434938325e-28	0.687408	0.423	0.372	4.44155597052772e-24	KCNIP1	Mic1
5.14966255283121e-28	0.579917	0.784	0.724	7.78422991485966e-24	APBB1IP	Mic1
5.33910911902943e-28	0.46424	0.848	0.802	8.07059734432488e-24	DOCK8	Mic1
1.1561793302752e-27	0.691611	0.437	0.382	1.747680675644e-23	RASGEF1C	Mic1
2.00288068540739e-27	0.426627	0.534	0.543	3.02755444406181e-23	C3	Mic1
2.47990081592876e-27	0.440829	0.681	0.677	3.74861807335792e-23	INPP5D	Mic1
2.62000638673181e-27	0.429985	0.684	0.649	3.96040165418381e-23	ZFHX3	Mic1
5.15530694801888e-27	0.523094	0.607	0.591	7.79276198262533e-23	PTPRE	Mic1
1.58494866987065e-26	0.329656	0.593	0.59	2.39580840937648e-22	ABCC4	Mic1
1.95135157785218e-26	0.361728	0.439	0.464	2.94966304508136e-22	TLN2	Mic1
5.62584709982602e-26	0.58493	0.818	0.737	8.50403047609701e-22	SFMBT2	Mic1
9.46910770076734e-26	0.559277	0.404	0.413	1.43135032004799e-21	TTC7A	Mic1
2.31612149244195e-25	0.531095	0.842	0.737	3.50104924797525e-21	CHST11	Mic1
2.8117882199346e-25	-1.18049	0.292	0.458	4.25029907325315e-21	SPARCL1	Mic1
5.29244194446208e-24	0.365106	0.808	0.729	8.00005524324888e-20	ARHGAP26	Mic1
2.86238969440975e-23	0.383339	0.675	0.655	4.32678826206978e-19	ETV6	Mic1
3.75973557692148e-23	0.412944	0.76	0.711	5.68321629807451e-19	UBE2E2	Mic1
5.19454605479193e-23	0.342572	0.606	0.608	7.85207581642349e-19	LHFPL2	Mic1
1.04817241876926e-22	0.347486	0.559	0.576	1.58441742821161e-18	PALD1	Mic1
2.24138791651533e-22	0.738041	0.489	0.432	3.38808197460457e-18	HIVEP3	Mic1
5.1302105933878e-21	-0.941514	0.19	0.358	7.75482633296499e-17	CAMK2N1	Mic1
1.0383023147645e-20	0.370936	0.352	0.359	1.56949777899802e-16	TENM4	Mic1
1.1219516841135e-20	0.448584	0.551	0.563	1.69594216570596e-16	SNX29	Mic1
1.18914634107478e-20	0.623194	0.413	0.416	1.79751360916863e-16	MYO1F	Mic1
3.86268112527062e-20	-0.760618	0.219	0.354	5.83882878895908e-16	TMSB10	Mic1
2.69697747507807e-19	0.402615	0.853	0.822	4.07675115132801e-15	SSH2	Mic1
1.81713236889108e-18	0.403472	0.733	0.672	2.74677728881575e-14	MAML3	Mic1
3.19750259544617e-18	0.494703	0.32	0.298	4.83334492327644e-14	PPP3CA	Mic1
4.16099002644371e-18	0.402842	0.702	0.704	6.28975252397231e-14	RUNX1	Mic1
5.72818425534501e-18	0.329107	0.719	0.649	8.65872332037952e-14	KCNQ3	Mic1
1.16062979724634e-17	0.474741	0.677	0.611	1.75440800151756e-13	HDAC9	Mic1
1.63244564163563e-17	0.633691	0.382	0.396	2.46760483189641e-13	GNG7	Mic1
1.85709909800462e-17	1.09905	0.349	0.234	2.80719099654378e-13	NAV3	Mic1
4.56789957260492e-17	0.468218	0.761	0.719	6.9048369939496e-13	SLC9A9	Mic1
6.78529977139812e-17	0.930547	0.249	0.199	1.02566591344454e-12	MACROD2	Mic1
1.99271705351987e-16	0.291928	0.59	0.633	3.01219109810063e-12	SDCCAG8	Mic1
2.06502706612173e-16	-0.715957	0.33	0.514	3.1214949131496e-12	CALM1	Mic1
2.40773126183193e-16	-0.429325	0.634	0.779	3.63952657538515e-12	MEF2C	Mic1
2.45654443847518e-16	0.393953	0.614	0.6	3.71331257319909e-12	GAB2	Mic1
3.40597398955821e-16	-0.827982	0.109	0.193	5.14847028261619e-12	PLP1	Mic1
4.22413201992675e-16	-1.18358	0.087	0.189	6.38519796132127e-12	NEFL	Mic1
7.64837683601624e-16	-1.31581	0.181	0.288	1.15612864253222e-11	VSNL1	Mic1
1.33248013608602e-15	0.412614	0.463	0.423	2.01417697370763e-11	KCNMA1	Mic1
2.08023263955735e-15	0.458151	0.802	0.753	3.1444796579549e-11	MAML2	Mic1
2.49958054750466e-15	1.46884	0.169	0.103	3.77836595560805e-11	CACNB4	Mic1
5.6811680060805e-15	-1.04273	0.233	0.388	8.58765355799128e-11	CHN1	Mic1
1.0608812988391e-14	0.315508	0.401	0.441	1.60362817132518e-10	RPS6KA2	Mic1
1.33095542381508e-14	0.267659	0.759	0.723	2.01187221863888e-10	MED13L	Mic1
2.60254064394958e-14	0.269234	0.296	0.306	3.93400043739418e-10	SNAP25	Mic1
4.92637706249214e-14	0.541201	0.126	0.134	7.44671156766312e-10	MRC2	Mic1
5.43091543732615e-14	-0.589049	0.4	0.588	8.2093717750622e-10	GNAS	Mic1
8.90578741667003e-14	0.433382	0.523	0.518	1.34619882590384e-09	PRKCA	Mic1
8.91512541088243e-14	0.422983	0.79	0.762	1.34761035710899e-09	ANKRD44	Mic1
1.22825866634244e-13	0.423638	0.61	0.614	1.85663580004323e-09	TBC1D22A	Mic1
1.46702634861277e-13	0.358225	0.512	0.49	2.21755702856307e-09	FOXP2	Mic1
2.40481961700524e-13	-1.01545	0.088	0.163	3.63512533306511e-09	CCK	Mic1
2.44516670264062e-13	0.558079	0.336	0.356	3.69611398771155e-09	ZDHHC14	Mic1
3.57697088994518e-13	0.747201	0.197	0.209	5.40694919724113e-09	CLIP2	Mic1
3.79894825729232e-13	0.378298	0.259	0.315	5.74249018572307e-09	DNM2	Mic1
4.80647788442461e-13	0.365688	0.293	0.312	7.26547197009623e-09	CACNA1D	Mic1
5.77209519147547e-13	-2.73297	0.385	0.423	8.72509909143432e-09	RTN4	Mic1
7.56153336423876e-13	0.324787	0.483	0.524	1.14300138333833e-08	UVRAG	Mic1
7.80539795157509e-13	-2.19419	0.176	0.283	1.17986395436009e-08	GPM6B	Mic1
8.92431204833372e-13	0.428379	0.447	0.482	1.34899900922613e-08	RIN3	Mic1
1.12804086869437e-12	-1.09871	0.082	0.161	1.70514657711841e-08	GAP43	Mic1
1.33712270429404e-12	0.456626	0.444	0.435	2.02119467981087e-08	RASSF8	Mic1
1.4265198679829e-12	0.306452	0.623	0.625	2.15632743244295e-08	DOCK2	Mic1
1.54174191298445e-12	0.430043	0.712	0.697	2.33049707566729e-08	TBXAS1	Mic1
1.73352032671531e-12	0.316282	0.355	0.401	2.62038932586286e-08	MVB12B	Mic1
2.18017431278573e-12	0.355962	0.613	0.609	3.29555149120692e-08	DISC1	Mic1
2.30640295261804e-12	-0.491803	0.09	0.155	3.48635870317742e-08	EHBP1L1	Mic1
2.35212457959632e-12	0.346068	0.716	0.68	3.5554715145178e-08	ARHGAP15	Mic1
2.50400230934479e-12	0.276779	0.427	0.461	3.78504989080559e-08	FAM149A	Mic1
2.87731530826242e-12	0.453588	0.523	0.525	4.34934981996948e-08	MTHFD1L	Mic1
3.19478474660372e-12	0.363976	0.31	0.338	4.82923662296619e-08	POU2F2	Mic1
3.74256923824555e-12	0.375339	0.128	0.168	5.65726766053197e-08	DDI2	Mic1
4.52710397317805e-12	0.397827	0.223	0.246	6.84317036585594e-08	LAT2	Mic1
4.6440562476281e-12	0.507337	0.636	0.6	7.01995542391464e-08	AOAH	Mic1
4.65623494810426e-12	0.435725	0.434	0.448	7.0383647475544e-08	LRRK1	Mic1
6.63203602751977e-12	-0.657564	0.112	0.206	1.00249856591989e-07	UBB	Mic1
7.6956329766869e-12	0.283952	0.164	0.184	1.16327188075599e-07	GRIA2	Mic1
7.73935196735385e-12	0.390352	0.42	0.436	1.16988044338521e-07	IGSF21	Mic1
1.08309764457257e-11	0.423493	0.233	0.272	1.63721039953589e-07	MYOF	Mic1
1.10709557511646e-11	0.721005	0.351	0.351	1.67348567134604e-07	CSF2RA	Mic1
1.48730920046118e-11	0.547549	0.116	0.136	2.24821658741712e-07	CECR2	Mic1
1.5988785253646e-11	0.37323	0.459	0.485	2.41686477894113e-07	RHBDF2	Mic1
1.70173187058377e-11	0.428414	0.534	0.542	2.57233789557442e-07	CMIP	Mic1
1.82855024262497e-11	-0.798026	0.217	0.379	2.76403654675191e-07	PEBP1	Mic1
2.17053561530506e-11	0.277691	0.638	0.665	3.28098163609513e-07	FGD4	Mic1
2.85443895972576e-11	0.390605	0.114	0.132	4.31476993152146e-07	SLC27A6	Mic1
3.6772351412507e-11	0.376661	0.648	0.654	5.55850863951455e-07	LPP	Mic1
3.69764758257221e-11	-0.751761	0.318	0.479	5.58936408581616e-07	IDS	Mic1
4.0658832429594e-11	0.27225	0.41	0.45	6.14598911005742e-07	L3MBTL4	Mic1
4.36491589624679e-11	-1.14669	0.052	0.102	6.59800686876664e-07	RGS4	Mic1
4.44188629139102e-11	0.644689	0.427	0.42	6.71435531806667e-07	LY86	Mic1
4.71526889923594e-11	0.518518	0.119	0.15	7.12760046808505e-07	CA5B	Mic1
5.20997068240161e-11	-0.632399	0.062	0.113	7.87539168351828e-07	IQGAP2	Mic1
6.57339214975099e-11	0.55669	0.087	0.103	9.93633957356359e-07	COL19A1	Mic1
6.84068568904508e-11	-1.44781	0.6	0.515	1.03403804875605e-06	ELMO1	Mic1
8.42613858662853e-11	0.451568	0.116	0.138	1.27369510875477e-06	DTX2	Mic1
1.01051248828492e-10	0.531384	0.212	0.238	1.52749067729148e-06	SREBF2	Mic1
1.01068403950867e-10	0.44114	0.647	0.614	1.5277499941213e-06	PTPRJ	Mic1
1.03302569739646e-10	0.352961	0.359	0.41	1.56152164418449e-06	MYO9B	Mic1
1.1400459102812e-10	0.404756	0.316	0.38	1.72329339798106e-06	PPP6R2	Mic1
1.24775766462201e-10	0.25275	0.377	0.443	1.88611048584263e-06	WASF2	Mic1
1.56110538254992e-10	-0.450532	0.363	0.556	2.35976689626246e-06	DHFR	Mic1
1.69249650180027e-10	0.356363	0.683	0.668	2.55837771212129e-06	FCHSD2	Mic1
1.71618783850989e-10	0.384884	0.12	0.158	2.59418953669155e-06	TFEB	Mic1
1.92941671851442e-10	-0.796859	0.098	0.195	2.91650631170639e-06	NDUFA4	Mic1
2.82104214041265e-10	0.536392	0.515	0.518	4.26428729944776e-06	SYK	Mic1
3.29101011991291e-10	0.253942	0.664	0.689	4.97469089726035e-06	AKAP13	Mic1
3.9991561729851e-10	-0.791795	0.065	0.144	6.04512447108428e-06	ARHGDIB	Mic1
4.33343130018097e-10	0.392864	0.235	0.268	6.55041475335355e-06	CHST15	Mic1
4.39080496835261e-10	-1.66975	0.021	0.054	6.6371407901618e-06	GPSM3	Mic1
4.75517536893341e-10	-0.753263	0.135	0.23	7.18792308767975e-06	CALM3	Mic1
4.88408468038326e-10	0.282952	0.463	0.521	7.38278240286734e-06	SRGAP2C	Mic1
5.17761537411725e-10	-1.41727	0.458	0.499	7.82648339951563e-06	ZEB2	Mic1
5.71135781765318e-10	-0.712002	0.307	0.514	8.63328847716455e-06	MT3	Mic1
6.20347928190231e-10	0.458672	0.508	0.514	9.37717928252353e-06	LYN	Mic1
6.51459916971634e-10	0.351479	0.414	0.455	9.84746810494322e-06	TNS3	Mic1
7.31740120247246e-10	0.394755	0.236	0.279	1.10609836576574e-05	PI4KA	Mic1
7.46833332747251e-10	0.296811	0.203	0.207	1.12891326578074e-05	MARCH1	Mic1
7.96085650574523e-10	0.404968	0.33	0.374	1.20336306940845e-05	SLC39A11	Mic1
8.18288425922804e-10	0.312335	0.318	0.376	1.23692478462491e-05	ZNF652	Mic1
9.45224086263058e-10	-0.660999	0.119	0.229	1.42880072879524e-05	TRIM38	Mic1
9.75565411114029e-10	-0.424691	0.049	0.102	1.47466467543997e-05	DDX60	Mic1
1.06020670113293e-09	0.353973	0.668	0.658	1.60260844943253e-05	DIAPH2	Mic1
1.11919033199034e-09	-0.941576	0.084	0.159	1.6917681058366e-05	OLFM1	Mic1
1.13946014346613e-09	0.299934	0.394	0.459	1.72240795286341e-05	FMNL3	Mic1
1.17868597675051e-09	0.482919	0.493	0.466	1.78170172245607e-05	SDK1	Mic1
1.2858089900477e-09	-0.823235	0.169	0.316	1.9436288693561e-05	PPIA	Mic1
1.49176515839905e-09	-0.274326	0.073	0.144	2.25495221343601e-05	BNIP2	Mic1
1.50282305901206e-09	-0.62767	0.133	0.235	2.27166733600263e-05	COX4I1	Mic1
1.68621259691337e-09	-0.743699	0.247	0.444	2.54887896149424e-05	EEF1A1	Mic1
1.89314199558697e-09	-0.609986	0.188	0.245	2.86167344052926e-05	HSPA1B	Mic1
2.1909069616525e-09	-0.346788	0.057	0.126	3.31177496323392e-05	NUP205	Mic1
2.29497849071222e-09	0.543952	0.452	0.486	3.46908948656059e-05	CAPZB	Mic1
2.33311110239445e-09	0.394974	0.359	0.396	3.52673074237945e-05	ARHGAP25	Mic1
2.38928044660759e-09	-1.01111	0.267	0.295	3.61163632309203e-05	DPYD	Mic1
2.39527128861293e-09	-0.455176	0.064	0.09	3.6206920798673e-05	LILRB4	Mic1
2.41140939873415e-09	0.737834	0.117	0.126	3.64508644712655e-05	CRTC1	Mic1
2.4838302033394e-09	-0.837923	0.087	0.16	3.75455773536784e-05	PCSK1N	Mic1
2.52566863365142e-09	0.411644	0.394	0.425	3.81780070662749e-05	NFATC2	Mic1
2.81790709411035e-09	-1.0055	0.061	0.128	4.2595483634572e-05	CREG2	Mic1
2.8530656563573e-09	-0.352172	0.207	0.337	4.3126940461497e-05	CLDND1	Mic1
2.88049188239205e-09	0.289972	0.134	0.185	4.35415152942382e-05	ZMIZ1	Mic1
3.1601115560046e-09	0.564701	0.273	0.285	4.77682462805655e-05	HCK	Mic1
3.35983240512131e-09	0.281345	0.216	0.272	5.07872266358137e-05	VASH1	Mic1
4.04562681156619e-09	0.250742	0.054	0.071	6.11536948836345e-05	STAT5A	Mic1
4.89123104146632e-09	-0.349158	0.437	0.559	7.39358484228048e-05	ACTB	Mic1
4.99053598924076e-09	0.255935	0.263	0.315	7.54369420133633e-05	PRPF38B	Mic1
5.55811518483907e-09	-0.874852	0.186	0.277	8.40164691340273e-05	NRGN	Mic1
5.69659980802126e-09	0.333831	0.217	0.271	8.61098026980494e-05	TANC1	Mic1
5.77993640118971e-09	0.314541	0.535	0.565	8.73695186403837e-05	SBF2	Mic1
6.97458856386395e-09	0.356295	0.175	0.208	0.000105428	KDM4B	Mic1
7.05996507547075e-09	0.367962	0.521	0.556	0.000106718	SH3KBP1	Mic1
7.86585061505664e-09	0.589348	0.12	0.126	0.0001189	SYT6	Mic1
8.01817655862207e-09	-0.61069	0.092	0.198	0.000121203	ZNF654	Mic1
8.06648905679516e-09	0.350628	0.297	0.342	0.000121933	TRPM2	Mic1
8.46589167213132e-09	0.329916	0.317	0.372	0.00012797	BIN1	Mic1
8.73152295110229e-09	-0.258669	0.075	0.143	0.000131986	MRPL3	Mic1
9.61235790826036e-09	-0.446779	0.043	0.094	0.0001453	DGUOK	Mic1
1.05652997522117e-08	0.80098	0.152	0.145	0.000159705	ARID3A	Mic1
1.06968801775965e-08	0.42285	0.053	0.073	0.000161694	NPHP4	Mic1
1.27440124455322e-08	0.281419	0.759	0.737	0.000192638	GNAQ	Mic1
1.47999859677934e-08	-0.44944	0.2	0.323	0.000223717	RPS27A	Mic1
1.65157161688474e-08	-0.816482	0.196	0.369	0.000249652	EIF4A2	Mic1
1.66614568391734e-08	0.253491	0.25	0.305	0.000251855	SAMD12	Mic1
1.70021860742132e-08	0.250146	0.511	0.569	0.000257005	BACH1	Mic1
1.77068312207649e-08	0.538356	0.158	0.185	0.000267656	NOL4L	Mic1
1.83244123033585e-08	-0.282345	0.074	0.148	0.000276992	SPTLC1	Mic1
1.91146971872713e-08	0.288882	0.07	0.076	0.000288938	RGL3	Mic1
2.05012067576792e-08	-0.39271	0.054	0.11	0.000309896	SP1	Mic1
2.16304015857628e-08	0.63021	0.317	0.318	0.000326965	MARCH3	Mic1
2.30654072095254e-08	-0.826911	0.097	0.19	0.000348657	SRP14	Mic1
2.63493343491852e-08	-0.612927	0.176	0.354	0.000398297	SGK3	Mic1
2.7094555177679e-08	-0.816036	0.101	0.168	0.000409561	STMN2	Mic1
2.77949680852001e-08	-0.458186	0.066	0.104	0.000420149	ABI3	Mic1
2.88521650477152e-08	0.370092	0.377	0.415	0.000436129	TIAM1	Mic1
3.3623850514786e-08	0.283639	0.176	0.224	0.000508258	ZNF124	Mic1
3.37689406035331e-08	-0.576336	0.091	0.191	0.000510451	CNBP	Mic1
3.40639839079478e-08	-1.15269	0.06	0.154	0.000514911	KIF21A	Mic1
3.43011804959648e-08	0.453703	0.103	0.135	0.000518497	DHTKD1	Mic1
4.73236978889729e-08	0.391618	0.216	0.261	0.000715345	GARNL3	Mic1
5.37808366427537e-08	0.288722	0.543	0.577	0.000812951	EXOC4	Mic1
6.1074738612377e-08	0.277523	0.306	0.347	0.000923206	TMEM117	Mic1
6.52077021499159e-08	-0.417608	0.082	0.139	0.00098568	SIRPB2	Mic1
6.84085244778009e-08	0.313826	0.262	0.317	0.00103406	MIB1	Mic1
7.13006623128248e-08	-0.693462	0.054	0.128	0.00107778	SRSF6	Mic1
7.3479076427248e-08	-0.871669	0.079	0.161	0.00111071	MDH1	Mic1
7.45165972418269e-08	-1.19039	0.078	0.173	0.00112639	CD163	Mic1
7.75373260516055e-08	-0.546567	0.054	0.124	0.00117205	TMEM33	Mic1
7.82364209309854e-08	0.364249	0.481	0.507	0.00118262	ANKS1A	Mic1
8.12730102439266e-08	0.742297	0.216	0.233	0.00122852	ARRB1	Mic1
8.15201587579145e-08	0.253439	0.504	0.534	0.00123226	SRGAP1	Mic1
8.28847159904294e-08	-0.647634	0.077	0.171	0.00125289	DDX42	Mic1
8.38078118688675e-08	-0.914322	0.055	0.112	0.00126684	TAGLN3	Mic1
8.47674425992919e-08	-1.73865	0.018	0.061	0.00128134	CLEC5A	Mic1
8.54385661605415e-08	0.424602	0.055	0.064	0.00129149	SLC30A10	Mic1
9.21033704180495e-08	-1.44085	0.506	0.477	0.00139223	TCF12	Mic1
9.35317432451104e-08	-1.11171	0.018	0.053	0.00141383	CLECL1	Mic1
9.48665652903537e-08	-0.81873	0.024	0.067	0.001434	CHMP2B	Mic1
9.79957570984505e-08	-0.666089	0.106	0.2	0.0014813	UQCRB	Mic1
1.03365210857092e-07	-0.375729	0.081	0.157	0.00156247	FAM91A1	Mic1
1.05818541127613e-07	0.327658	0.321	0.393	0.00159955	GSN	Mic1
1.08041245060397e-07	0.778743	0.125	0.121	0.00163315	NXN	Mic1
1.08515486248617e-07	0.300324	0.115	0.145	0.00164032	SLC38A10	Mic1
1.10265793711698e-07	-0.42817	0.042	0.087	0.00166678	ACSF3	Mic1
1.25994917320468e-07	-1.26906	0.038	0.092	0.00190454	MT1G	Mic1
1.27898347301615e-07	0.313633	0.533	0.56	0.00193331	TAB2	Mic1
1.3886705607209e-07	0.408527	0.354	0.386	0.00209911	MKNK1	Mic1
1.39990154643089e-07	-0.387963	0.127	0.241	0.00211609	DYNC1LI2	Mic1
1.42131891631375e-07	0.399821	0.066	0.083	0.00214847	MAPK10	Mic1
1.47622027117516e-07	-0.552898	0.086	0.16	0.00223145	RPL35A	Mic1
1.50178766967873e-07	0.471536	0.07	0.093	0.0022701	INTS9	Mic1
1.54683454838154e-07	-0.722525	0.068	0.142	0.0023382	TPI1	Mic1
1.58682168546301e-07	-0.58404	0.038	0.076	0.00239864	SLFN11	Mic1
1.60612645592565e-07	-0.263684	0.156	0.245	0.00242782	SCD	Mic1
1.61351129322118e-07	-0.335968	0.041	0.07	0.00243898	ERAP2	Mic1
1.745941461487e-07	0.464076	0.097	0.092	0.00263917	KCND2	Mic1
1.78302800033634e-07	0.291261	0.146	0.196	0.00269523	ITPK1	Mic1
1.87818824281648e-07	0.833939	0.104	0.117	0.00283907	EPHB2	Mic1
1.90293801298714e-07	-0.635471	0.203	0.334	0.00287648	ACTG1	Mic1
1.90482098001474e-07	-0.726857	0.022	0.064	0.00287933	FPR3	Mic1
1.91295531714302e-07	-0.322877	0.152	0.244	0.00289162	RPS11	Mic1
2.19685038289291e-07	-0.366987	0.12	0.208	0.00332076	UBE2G2	Mic1
2.23678549891439e-07	-0.683404	0.069	0.119	0.00338112	THY1	Mic1
2.23780210928693e-07	-0.389141	0.169	0.292	0.00338266	RBM5	Mic1
2.31119837878743e-07	0.254295	0.411	0.487	0.00349361	ARHGAP12	Mic1
2.44569417743525e-07	0.336315	0.078	0.114	0.00369691	TAMM41	Mic1
2.45306798519039e-07	-0.765749	0.281	0.41	0.00370806	CLU	Mic1
2.61160843021154e-07	-0.623688	0.218	0.342	0.00394771	CKB	Mic1
2.78536267389008e-07	-0.583449	0.019	0.05	0.00421035	LATS2	Mic1
2.78696136039363e-07	-0.34742	0.066	0.119	0.00421277	PDK1	Mic1
2.91644700355347e-07	0.440958	0.144	0.177	0.0044085	SPNS2	Mic1
3.01142561730705e-07	-0.464241	0.273	0.413	0.00455207	CST3	Mic1
3.02586839432499e-07	0.347334	0.07	0.093	0.0045739	UCK2	Mic1
3.03695121528055e-07	-0.910453	0.057	0.144	0.00459066	SNX5	Mic1
3.06874175064644e-07	0.372906	0.318	0.362	0.00463871	TNRC18	Mic1
3.11965842893071e-07	-0.60439	0.046	0.11	0.00471568	NCOA4	Mic1
3.14958675027008e-07	-0.288939	0.07	0.14	0.00476092	RCBTB1	Mic1
3.27404698494322e-07	0.53748	0.335	0.35	0.00494905	KCNQ1	Mic1
3.46043947900407e-07	-0.964095	0.102	0.202	0.0052308	MT2A	Mic1
3.4742115620864e-07	-0.424783	0.083	0.166	0.00525162	HSD17B11	Mic1
3.95718530451002e-07	-0.817445	0.078	0.155	0.00598168	HINT1	Mic1
4.07458112874535e-07	0.565162	0.18	0.206	0.00615914	SH2B3	Mic1
4.09772320603738e-07	-1.06387	0.049	0.097	0.00619412	NEFM	Mic1
4.11916738452728e-07	-0.275304	0.083	0.161	0.00622653	FANCL	Mic1
4.4804298263385e-07	-0.690587	0.053	0.125	0.00677262	INSIG2	Mic1
4.66266048610464e-07	-0.25881	0.042	0.059	0.00704808	F13A1	Mic1
4.69559604251213e-07	0.365933	0.108	0.117	0.00709786	APBA2	Mic1
4.76836265967705e-07	0.290392	0.182	0.227	0.00720786	PIK3CD	Mic1
5.1369280012733e-07	-1.02399	0.218	0.331	0.00776498	CPE	Mic1
5.18714516043457e-07	-0.747305	0.149	0.279	0.00784089	RPS8	Mic1
5.29901987880651e-07	0.2753	0.184	0.254	0.00801	UBE4B	Mic1
5.30206390401371e-07	-0.720117	0.111	0.188	0.0080146	TSPAN7	Mic1
5.37396651392778e-07	0.257097	0.306	0.393	0.00812329	ARID1A	Mic1
5.56560934382602e-07	0.531195	0.259	0.273	0.00841298	ADAP2	Mic1
5.9037932677311e-07	-0.305766	0.039	0.083	0.00892417	RHOU	Mic1
6.00131309013765e-07	-0.694486	0.166	0.312	0.00907158	YWHAB	Mic1
6.03549387424057e-07	0.74268	0.288	0.206	0.00912325	FMNL2	Mic1
6.14604955444889e-07	-0.678609	0.106	0.196	0.00929037	RPS4X	Mic1
6.22906838741955e-07	0.549792	0.221	0.256	0.00941586	CLEC16A	Mic1
6.28168982304766e-07	-0.737202	0.076	0.145	0.0094954	COX7C	Mic1
6.41568011147367e-07	-0.624153	0.052	0.118	0.00969794	IMPAD1	Mic1
6.42829235605769e-07	0.448715	0.367	0.404	0.00971701	DTNB	Mic1
6.90379136132698e-07	0.36897	0.301	0.35	0.0104358	TRAK1	Mic1
7.07048557841607e-07	0.51151	0.233	0.262	0.0106877	SYT17	Mic1
7.21592068132045e-07	-1.12712	0.025	0.075	0.0109076	PLD4	Mic1
7.29336329302235e-07	0.289767	0.487	0.509	0.0110246	RAD51B	Mic1
7.37556245617027e-07	-0.910758	0.085	0.162	0.0111489	NAMPT	Mic1
7.75609119785985e-07	0.398529	0.263	0.299	0.0117241	APBA1	Mic1
7.83400670252736e-07	-0.587764	0.124	0.222	0.0118419	RPS3	Mic1
7.90370296592337e-07	0.311434	0.107	0.136	0.0119472	AKAP8L	Mic1
7.99302847134125e-07	-0.293815	0.058	0.114	0.0120823	MLH3	Mic1
8.21494049822893e-07	-0.834537	0.068	0.181	0.0124177	IVNS1ABP	Mic1
8.40986142934812e-07	-0.2923	0.11	0.189	0.0127123	CDC42SE1	Mic1
8.65154397212407e-07	-0.328943	0.092	0.178	0.0130777	AGPAT5	Mic1
8.70855998605239e-07	-0.270429	0.041	0.084	0.0131639	ZNF26	Mic1
8.78200447198856e-07	0.394741	0.043	0.063	0.0132749	KATNAL2	Mic1
8.92729130225178e-07	-0.480259	0.175	0.332	0.0134945	DMTF1	Mic1
9.06608561051611e-07	-0.572864	0.101	0.174	0.0137043	HLA-A	Mic1
9.40242735770678e-07	-0.356261	0.04	0.081	0.0142127	PRPF3	Mic1
9.41116494765012e-07	-0.309987	0.075	0.143	0.0142259	ZNF680	Mic1
9.68047582464972e-07	0.300398	0.51	0.51	0.014633	ARL15	Mic1
1.018225948721e-06	-0.690888	0.109	0.208	0.0153915	RPL14	Mic1
1.05302675593046e-06	-0.407798	0.117	0.221	0.0159176	RAP2A	Mic1
1.08143084406406e-06	-0.44301	0.044	0.097	0.0163469	GXYLT1	Mic1
1.08820107715195e-06	-0.45922	0.055	0.115	0.0164492	USP46	Mic1
1.12044742015464e-06	-0.629554	0.117	0.201	0.0169367	TSPYL1	Mic1
1.12912621496116e-06	-0.335726	0.113	0.204	0.0170679	SFT2D2	Mic1
1.12935394309246e-06	-0.323315	0.08	0.154	0.0170713	DUSP22	Mic1
1.13191510198794e-06	-0.274566	0.142	0.253	0.01711	YTHDC1	Mic1
1.14382517813902e-06	-0.321918	0.124	0.234	0.0172901	PAXBP1	Mic1
1.16226267612142e-06	-0.305801	0.077	0.151	0.0175688	TRAM1	Mic1
1.1723368237575e-06	0.344647	0.243	0.271	0.017721	ATF7IP2	Mic1
1.17546334991984e-06	-0.49895	0.082	0.167	0.0177683	PANK3	Mic1
1.19828220958157e-06	-0.259935	0.078	0.147	0.0181132	ZNF736	Mic1
1.22872371876111e-06	-0.402653	0.053	0.098	0.0185734	PLA2G7	Mic1
1.24798564111897e-06	-0.315509	0.058	0.106	0.0188646	ETF1	Mic1
1.25563134564956e-06	0.387207	0.122	0.151	0.0189801	NEK6	Mic1
1.2650178456373e-06	-1.46347	0.404	0.393	0.019122	MAP4K4	Mic1
1.28006656102233e-06	0.565335	0.127	0.142	0.0193495	DHRS3	Mic1
1.37707205416418e-06	-0.999568	0.279	0.312	0.0208158	PIP4K2A	Mic1
1.37998274572701e-06	-0.689352	0.086	0.148	0.0208598	HLA-C	Mic1
1.40309130751413e-06	0.403115	0.292	0.337	0.0212091	R3HDM2	Mic1
1.42668493292983e-06	0.256566	0.063	0.086	0.0215658	ZNF439	Mic1
1.48696641397682e-06	-0.493268	0.032	0.071	0.022477	GPD1L	Mic1
1.4995463869654e-06	-0.285477	0.127	0.234	0.0226671	SLF2	Mic1
1.55174231909127e-06	-0.327765	0.078	0.112	0.0234561	BTK	Mic1
1.57940431173456e-06	-0.96881	0.068	0.16	0.0238743	HMGN1	Mic1
1.63030136771717e-06	-0.452785	0.042	0.089	0.0246436	MYRF	Mic1
1.63988379797965e-06	-0.675092	0.039	0.09	0.0247885	ZNF195	Mic1
1.64647892424516e-06	0.587001	0.1	0.135	0.0248882	CUEDC1	Mic1
1.65097659299757e-06	-1.00315	0.038	0.086	0.0249562	AKAP12	Mic1
1.6699009798137e-06	0.341797	0.482	0.497	0.0252422	BNC2	Mic1
1.73759489978556e-06	-0.542421	0.224	0.357	0.0262655	YWHAG	Mic1
1.75213473871124e-06	0.319582	0.133	0.18	0.0264853	TPCN1	Mic1
1.75448224958802e-06	-0.562634	0.071	0.143	0.0265208	SLCO1A2	Mic1
1.8456032372626e-06	0.64928	0.317	0.297	0.0278981	CACNA1A	Mic1
1.86168627032994e-06	0.6027	0.092	0.113	0.0281412	LMF1	Mic1
1.86756402974793e-06	-0.429117	0.07	0.133	0.0282301	KLF9	Mic1
1.91795439504572e-06	-0.25339	0.112	0.201	0.0289918	DEK	Mic1
1.96146918263769e-06	0.28965	0.226	0.226	0.0296496	SIK3	Mic1
1.96164296829449e-06	-0.703369	0.2	0.362	0.0296522	SERINC1	Mic1
1.9750514893003e-06	0.319268	0.279	0.312	0.0298549	PSMA1	Mic1
2.04287318129116e-06	-0.450378	0.069	0.133	0.0308801	RPE	Mic1
2.07609292558656e-06	0.464423	0.082	0.105	0.0313822	ZNF44	Mic1
2.10169481428056e-06	0.282829	0.4	0.466	0.0317692	WDR70	Mic1
2.11282758149169e-06	0.277753	0.307	0.371	0.0319375	GPATCH8	Mic1
2.13034876568034e-06	-0.260004	0.032	0.06	0.0322024	IFIH1	Mic1
2.14133167402238e-06	-0.678597	0.078	0.158	0.0323684	PLEKHH1	Mic1
2.19257129115904e-06	-0.713776	0.192	0.357	0.0331429	YWHAZ	Mic1
2.29627107727321e-06	-0.445864	0.219	0.383	0.0347104	ZNF207	Mic1
2.39294235457589e-06	0.469504	0.321	0.273	0.0361717	GRID2	Mic1
2.44695726245781e-06	0.416412	0.245	0.292	0.0369882	AGO4	Mic1
2.44813173832786e-06	0.478808	0.129	0.144	0.037006	SLC43A2	Mic1
2.47065654163475e-06	-0.582257	0.06	0.135	0.0373464	TMPO	Mic1
2.50933977986087e-06	-0.560193	0.18	0.302	0.0379312	RPL32	Mic1
2.54348108921958e-06	-0.454891	0.364	0.471	0.0384473	SLC25A37	Mic1
2.56125070370442e-06	0.266701	0.15	0.203	0.0387159	ZXDC	Mic1
2.62157887757851e-06	0.27793	0.35	0.411	0.0396278	FTO	Mic1
2.65334137881391e-06	-0.498089	0.085	0.17	0.0401079	SRSF3	Mic1
2.67789025401002e-06	0.636598	0.087	0.084	0.040479	MARCH2	Mic1
2.68920058353524e-06	0.399891	0.06	0.081	0.04065	PUS7	Mic1
2.74418591947586e-06	-0.426815	0.151	0.277	0.0414811	CANX	Mic1
2.87239967066471e-06	-1.26873	0.066	0.111	0.0434192	ARHGAP4	Mic1
2.98291665838281e-06	0.376368	0.364	0.414	0.0450898	TRAPPC9	Mic1
2.99902650064177e-06	0.33694	0.14	0.195	0.0453333	MCCC1	Mic1
3.05477931690848e-06	-0.64303	0.115	0.198	0.046176	RPL8	Mic1
3.1081548888365e-06	-0.976929	0.037	0.086	0.0469829	AHNAK	Mic1
3.23158795093769e-06	0.412266	0.043	0.06	0.0488487	LPCAT3	Mic1
3.27528331835002e-06	0.342231	0.381	0.436	0.0495092	FAM168A	Mic1
3.29446971061939e-06	-0.426398	0.082	0.152	0.0497992	PTP4A2	Mic1
3.33706683217875e-06	-0.908591	0.027	0.073	0.0504431	PLEKHF2	Mic1
3.4856334813201e-06	-0.418647	0.138	0.267	0.0526888	CDK17	Mic1
3.54530684952037e-06	-0.982689	0.035	0.086	0.0535909	SYTL2	Mic1
3.55968221799706e-06	-0.4192	0.212	0.316	0.0538082	RASSF4	Mic1
3.55975934372481e-06	-0.399256	0.036	0.083	0.0538093	DIXDC1	Mic1
3.56202192772535e-06	-0.301213	0.188	0.322	0.0538435	SLC11A2	Mic1
3.62046466797571e-06	-0.352781	0.083	0.161	0.0547269	RBM41	Mic1
3.69263871876064e-06	-1.19022	0.351	0.401	0.0558179	SHTN1	Mic1
3.80071776042394e-06	0.421963	0.038	0.053	0.0574516	RYR2	Mic1
3.89155698503812e-06	0.377244	0.176	0.216	0.0588248	USP4	Mic1
3.92431120914064e-06	-0.880574	0.043	0.104	0.0593199	NDUFB2	Mic1
3.93751318419235e-06	-0.352479	0.086	0.164	0.0595194	HIPK1	Mic1
3.98417797880216e-06	0.303996	0.125	0.159	0.0602248	SP140	Mic1
3.98479519012241e-06	-0.540046	0.056	0.117	0.0602342	SAR1B	Mic1
4.04487657714909e-06	-1.03733	0.095	0.225	0.0611424	EIF4G2	Mic1
4.05660636995741e-06	-0.279602	0.11	0.197	0.0613197	LEMD3	Mic1
4.08697935357324e-06	-0.711251	0.157	0.276	0.0617788	RPL10	Mic1
4.16591177829798e-06	-0.257556	0.112	0.199	0.0629719	ITGB1	Mic1
4.37682385551603e-06	0.40328	0.068	0.084	0.0661601	ABCC1	Mic1
4.41542367689341e-06	0.280455	0.207	0.276	0.0667435	FAM120B	Mic1
4.51941573312578e-06	-1.13134	0.104	0.164	0.0683155	SCN2A	Mic1
4.53862463519143e-06	-0.699095	0.216	0.428	0.0686058	HNRNPU	Mic1
4.59629420894133e-06	0.317532	0.141	0.176	0.0694776	MAPK8IP3	Mic1
4.69213536497118e-06	-0.397605	0.029	0.064	0.0709263	TMEM68	Mic1
4.97708601392437e-06	-0.253947	0.113	0.188	0.0752336	LCP1	Mic1
4.98032820449307e-06	-0.815364	0.049	0.079	0.0752826	NCALD	Mic1
5.14744687051801e-06	-0.366879	0.079	0.157	0.0778088	NAA50	Mic1
5.20380987882819e-06	0.471505	0.333	0.362	0.0786608	LINGO1	Mic1
5.23260479825257e-06	-0.347037	0.086	0.16	0.0790961	SNX18	Mic1
5.56176422258183e-06	0.54409	0.398	0.419	0.0840716	ZNF710	Mic1
5.56966342577281e-06	-0.493019	0.081	0.16	0.084191	LTN1	Mic1
5.65565226530083e-06	0.951726	0.283	0.177	0.0854908	ZBTB20	Mic1
5.65991088863275e-06	-0.928764	0.066	0.141	0.0855552	FYN	Mic1
5.69266209706697e-06	-1.01988	0.058	0.143	0.0860503	ZNF217	Mic1
5.73177924469364e-06	-0.729204	0.036	0.071	0.0866416	MLKL	Mic1
5.73266586422186e-06	-0.34352	0.17	0.306	0.086655	DDX6	Mic1
5.73346628924274e-06	0.275157	0.069	0.1	0.0866671	AMN1	Mic1
5.83447125108486e-06	-0.404351	0.081	0.153	0.0881939	EIF2S3	Mic1
5.83937519245676e-06	-0.576817	0.069	0.136	0.088268	SYNCRIP	Mic1
5.86832782820864e-06	-1.30955	0.048	0.095	0.0887056	IRF5	Mic1
6.05000679706944e-06	-0.596513	0.088	0.193	0.0914519	SMAD5	Mic1
6.12854430666875e-06	-0.356809	0.12	0.216	0.0926391	TPM3	Mic1
6.14679338926747e-06	0.264339	0.133	0.19	0.0929149	MED27	Mic1
6.14862140019024e-06	-0.597146	0.108	0.22	0.0929426	GCA	Mic1
6.24397142162591e-06	-0.503966	0.069	0.158	0.0943839	BTBD3	Mic1
6.30884877966456e-06	0.289437	0.299	0.379	0.0953646	USP32	Mic1
6.33633875033384e-06	-0.358606	0.047	0.091	0.0957801	WDR1	Mic1
6.3906073860539e-06	-0.459415	0.054	0.115	0.0966004	SIAH1	Mic1
6.43137274666432e-06	-0.612656	0.055	0.117	0.0972166	ABCA2	Mic1
6.43205778769467e-06	-0.64666	0.029	0.071	0.097227	USP38	Mic1
6.6443922336044e-06	-0.730911	0.133	0.199	0.100437	ENC1	Mic1
6.67625254844278e-06	-0.464719	0.124	0.222	0.100918	CD84	Mic1
6.74582703054365e-06	-0.298795	0.09	0.161	0.10197	TFG	Mic1
6.9139944828595e-06	0.402507	0.266	0.291	0.104512	KCNK13	Mic1
7.06364999807935e-06	-0.311627	0.094	0.174	0.106774	PLA2G16	Mic1
7.08642727887451e-06	0.39603	0.139	0.18	0.107118	FOXK1	Mic1
7.0892445883954e-06	-0.327281	0.159	0.286	0.107161	RIF1	Mic1
7.19823440811223e-06	-0.307735	0.054	0.1	0.108809	METAP1	Mic1
7.22426677750408e-06	-0.3933	0.094	0.178	0.109202	SSFA2	Mic1
7.46052746352579e-06	-1.13869	0.061	0.127	0.112773	FCGR1B	Mic1
7.4895562643804e-06	-0.264552	0.109	0.197	0.113212	EXOC5	Mic1
7.50654474359892e-06	-0.26651	0.324	0.466	0.113469	UTRN	Mic1
7.58626526937309e-06	0.362938	0.126	0.168	0.114674	VKORC1L1	Mic1
7.59625725673794e-06	-0.740295	0.04	0.076	0.114825	LYVE1	Mic1
7.63237701363911e-06	-0.903886	0.056	0.146	0.115371	ZBTB37	Mic1
7.73727599606469e-06	0.625383	0.188	0.194	0.116957	TIMM23B	Mic1
7.79833379292475e-06	0.423757	0.303	0.348	0.11788	HDAC8	Mic1
7.82356307327988e-06	0.34537	0.186	0.236	0.118261	FAM193A	Mic1
7.84806468212864e-06	-0.850073	0.106	0.21	0.118631	NAPB	Mic1
7.88796543996753e-06	-0.325583	0.055	0.107	0.119234	PPTC7	Mic1
7.92667798630661e-06	-0.427168	0.093	0.184	0.11982	CHIC2	Mic1
7.92747618936384e-06	0.371373	0.394	0.436	0.119832	NSMCE2	Mic1
7.94833612814442e-06	-0.408116	0.151	0.276	0.120147	CCDC50	Mic1
8.0463129806483e-06	-0.301777	0.071	0.125	0.121628	GSE1	Mic1
8.09857183579135e-06	-2.62124	0.215	0.227	0.122418	TCF4	Mic1
8.25437276332898e-06	-0.41215	0.038	0.086	0.124773	ASPA	Mic1
8.26033818834406e-06	-0.523869	0.108	0.221	0.124863	RAD21	Mic1
8.38627537749808e-06	-0.96	0.052	0.124	0.126767	COX5B	Mic1
8.41392352263091e-06	0.270064	0.094	0.13	0.127185	SLC25A29	Mic1
8.46401878268427e-06	-0.574626	0.049	0.115	0.127942	SLC25A32	Mic1
8.68013971291422e-06	-0.508218	0.098	0.19	0.131209	C16orf72	Mic1
8.81382761267412e-06	-0.517038	0.071	0.122	0.13323	UNC93B1	Mic1
9.02923976634107e-06	0.353232	0.267	0.278	0.136486	DSCAM	Mic1
9.0657366559164e-06	-0.320354	0.072	0.145	0.137038	PHF11	Mic1
9.17314602224129e-06	0.262846	0.036	0.052	0.138661	VRK3	Mic1
9.17680316828652e-06	-0.283998	0.111	0.198	0.138717	SYNJ1	Mic1
9.25405505175094e-06	-0.392541	0.058	0.118	0.139884	RANBP3	Mic1
9.27935482770781e-06	-0.571138	0.094	0.198	0.140267	LARS	Mic1
9.52855157054398e-06	-0.372702	0.066	0.136	0.144034	ELMSAN1	Mic1
9.82856463586777e-06	-0.268845	0.126	0.232	0.148569	CLOCK	Mic1
1.01010481933906e-05	-1.11621	0.026	0.055	0.152687	GSDMD	Mic1
1.02725966868638e-05	-0.311807	0.08	0.156	0.155281	VPS39	Mic1
1.05072330973541e-05	-0.273265	0.036	0.071	0.158827	MGME1	Mic1
1.05536351854808e-05	-0.428909	0.043	0.089	0.159529	FIS1	Mic1
1.05632461060126e-05	0.288135	0.105	0.149	0.159674	MAST2	Mic1
1.07627198130023e-05	-0.568408	0.043	0.096	0.162689	KAT7	Mic1
1.08430461710145e-05	-0.288258	0.167	0.303	0.163903	WDR33	Mic1
1.09206573619116e-05	-0.252787	0.063	0.12	0.165077	SLC25A16	Mic1
1.1030865496943e-05	-0.497743	0.068	0.145	0.166743	FAM204A	Mic1
1.10459268587884e-05	0.449374	0.123	0.146	0.16697	OFD1	Mic1
1.11060181242668e-05	-0.878573	0.122	0.224	0.167879	MAP1A	Mic1
1.17590152755624e-05	-0.293795	0.035	0.074	0.177749	CARNS1	Mic1
1.17646674320304e-05	0.843329	0.083	0.081	0.177835	BID	Mic1
1.17769030694954e-05	-0.493417	0.044	0.082	0.17802	KCNAB2	Mic1
1.18549141472266e-05	-0.345084	0.086	0.148	0.179199	RPL23	Mic1
1.2105031450624e-05	0.38263	0.139	0.172	0.18298	GATAD2A	Mic1
1.21101290993938e-05	0.476325	0.182	0.224	0.183057	DHRSX	Mic1
1.2138169460517e-05	-0.754711	0.085	0.194	0.183481	CD164	Mic1
1.22820187667508e-05	0.342343	0.356	0.401	0.185655	RCSD1	Mic1
1.27610846980711e-05	-0.599168	0.045	0.102	0.192897	POLI	Mic1
1.28144220290954e-05	0.320113	0.173	0.224	0.193703	BCKDHB	Mic1
1.28563187108331e-05	-0.270204	0.127	0.221	0.194336	EP400	Mic1
1.29672690668711e-05	-0.361859	0.034	0.069	0.196013	RP2	Mic1
1.29700454400271e-05	-0.352222	0.153	0.269	0.196055	SRRM1	Mic1
1.30417841237847e-05	-0.250418	0.069	0.125	0.19714	TSEN15	Mic1
1.31793366569264e-05	-0.350126	0.105	0.193	0.199219	RHEB	Mic1
1.32177602665559e-05	0.269684	0.063	0.087	0.1998	RRP1B	Mic1
1.34950620981485e-05	-0.42748	0.028	0.064	0.203991	NEDD1	Mic1
1.36491295304519e-05	0.338014	0.195	0.235	0.20632	GCNT2	Mic1
1.36701502661988e-05	-0.394545	0.029	0.065	0.206638	ZNF266	Mic1
1.38932621868973e-05	-0.737756	0.14	0.264	0.210011	NECAB1	Mic1
1.39241827824592e-05	-0.479402	0.12	0.206	0.210478	TMIGD3	Mic1
1.39898384115169e-05	0.428962	0.081	0.081	0.21147	CSMD3	Mic1
1.4293098359131e-05	-0.335845	0.086	0.162	0.216054	FBXO38	Mic1
1.4332612366114e-05	-0.550414	0.112	0.229	0.216652	PTAR1	Mic1
1.4570173654663e-05	-0.479046	0.058	0.111	0.220243	CNTN2	Mic1
1.49265967751871e-05	-0.554709	0.061	0.136	0.22563	NCBP3	Mic1
1.50555292739674e-05	-0.591771	0.084	0.176	0.227579	TMX3	Mic1
1.51509284582472e-05	0.283636	0.118	0.168	0.229021	FOXK2	Mic1
1.57393892812613e-05	-0.694727	0.15	0.312	0.237917	ZFYVE16	Mic1
1.6028938560829e-05	-0.318309	0.109	0.204	0.242293	CDK5RAP2	Mic1
1.62917454224858e-05	0.366113	0.161	0.21	0.246266	BCAR3	Mic1
1.63159273037036e-05	-1.30905	0.126	0.181	0.246632	GABRB2	Mic1
1.63862598260666e-05	0.443841	0.326	0.357	0.247695	VOPP1	Mic1
1.65655920921384e-05	-0.478115	0.105	0.17	0.250405	LILRB1	Mic1
1.65725621772596e-05	-0.339663	0.061	0.11	0.250511	CDV3	Mic1
1.66029638472134e-05	-1.31782	0.046	0.12	0.25097	P2RY13	Mic1
1.67265895992851e-05	-0.535307	0.09	0.195	0.252839	HBS1L	Mic1
1.68554610445823e-05	-0.861924	0.066	0.138	0.254787	PLEK	Mic1
1.69375760380784e-05	-0.51477	0.071	0.115	0.256028	BEX1	Mic1
1.72184665195502e-05	-0.814263	0.06	0.127	0.260274	USP11	Mic1
1.72530304081542e-05	-0.492756	0.184	0.347	0.260797	PCBP2	Mic1
1.73622453793231e-05	-0.923487	0.035	0.058	0.262448	PTPN6	Mic1
1.74566383690113e-05	1.59571	0.151	0.102	0.263875	MCF2L2	Mic1
1.80248012211243e-05	-0.371919	0.124	0.218	0.272463	AKNA	Mic1
1.82185725088212e-05	-0.615743	0.104	0.19	0.275392	EID1	Mic1
1.85780784733935e-05	-0.307344	0.064	0.116	0.280826	ENTPD4	Mic1
1.87472111604609e-05	0.355194	0.053	0.078	0.283383	KLHL22	Mic1
1.90146507501104e-05	-0.439522	0.045	0.092	0.287425	TMEM39A	Mic1
1.90733502410621e-05	-0.725698	0.032	0.061	0.288313	NCF2	Mic1
1.94859277030529e-05	0.425355	0.426	0.483	0.294549	CUX1	Mic1
1.95066056499987e-05	0.303572	0.212	0.276	0.294862	TET3	Mic1
1.99606059043582e-05	0.303764	0.04	0.051	0.301725	RPF2	Mic1
1.99967878197727e-05	-0.373786	0.033	0.066	0.302271	CUL9	Mic1
2.00145372295219e-05	-0.311649	0.06	0.106	0.30254	DBNL	Mic1
2.00964414815911e-05	0.291707	0.109	0.156	0.303778	EPS15L1	Mic1
2.02628991620469e-05	0.288442	0.211	0.254	0.306294	VAV1	Mic1
2.04649292218005e-05	-1.04042	0.049	0.109	0.309348	NCDN	Mic1
2.08667715006404e-05	0.461053	0.108	0.131	0.315422	ARHGEF10L	Mic1
2.08816661186036e-05	0.549246	0.069	0.088	0.315647	TMEM192	Mic1
2.10749966519824e-05	-0.469142	0.258	0.456	0.31857	CCNH	Mic1
2.14316170655042e-05	-0.387709	0.075	0.156	0.32396	MAPK1IP1L	Mic1
2.16285597607255e-05	-0.807494	0.107	0.218	0.326937	NPIPB5	Mic1
2.16796852620149e-05	-0.302705	0.033	0.051	0.32771	MCM5	Mic1
2.19780830290586e-05	-0.536947	0.055	0.12	0.332221	RALBP1	Mic1
2.21004987007564e-05	-0.376276	0.144	0.25	0.334071	HNRNPH3	Mic1
2.2187380469069e-05	-0.422071	0.046	0.098	0.335384	CRTAP	Mic1
2.22497563696774e-05	-0.531185	0.043	0.1	0.336327	CERCAM	Mic1
2.23146466266321e-05	-0.607826	0.118	0.212	0.337308	RPL18	Mic1
2.24003682997036e-05	0.315778	0.155	0.19	0.338604	TTLL5	Mic1
2.2524252879175e-05	0.345301	0.115	0.158	0.340477	SOGA1	Mic1
2.25909424792035e-05	0.408025	0.101	0.105	0.341485	LRRC4C	Mic1
2.26317564319075e-05	-0.286285	0.091	0.15	0.342102	NDRG1	Mic1
2.27066604945572e-05	-0.275422	0.078	0.146	0.343234	ZCCHC24	Mic1
2.2843890747333e-05	-0.394067	0.065	0.133	0.345308	DGKD	Mic1
2.40119076176782e-05	-1.07455	0.036	0.096	0.362964	ATXN7L3B	Mic1
2.40744184519093e-05	-0.597173	0.153	0.233	0.363909	UCHL1	Mic1
2.42413122390528e-05	-0.459358	0.081	0.16	0.366432	ARPC5	Mic1
2.42565052920978e-05	-0.537768	0.088	0.151	0.366661	COBL	Mic1
2.43832303725493e-05	0.287075	0.287	0.368	0.368577	CREBBP	Mic1
2.45709845352764e-05	0.265164	0.405	0.447	0.371415	NCK2	Mic1
2.47128912362511e-05	0.723996	0.096	0.085	0.37356	KHDRBS2	Mic1
2.47335275257603e-05	-0.509952	0.103	0.207	0.373872	G3BP1	Mic1
2.47691684279808e-05	-0.712705	0.112	0.204	0.374411	RPS25	Mic1
2.51457169723891e-05	-0.279684	0.111	0.201	0.380103	IPO7	Mic1
2.55674563761466e-05	0.395693	0.268	0.313	0.386478	AP1B1	Mic1
2.56325306825142e-05	-0.299885	0.224	0.302	0.387461	SGK1	Mic1
2.56533627790341e-05	-0.683674	0.025	0.058	0.387776	SLC26A2	Mic1
2.58858974369357e-05	-0.424278	0.098	0.188	0.391291	PPP1CB	Mic1
2.59349371944702e-05	-0.2848	0.049	0.078	0.392033	HPSE	Mic1
2.68737869943199e-05	-0.643672	0.073	0.157	0.406224	ANXA5	Mic1
2.69875161818438e-05	-0.254974	0.073	0.141	0.407943	HACD2	Mic1
2.7146017931258e-05	-0.332538	0.122	0.171	0.410339	JAK3	Mic1
2.776481622534e-05	0.614146	0.148	0.177	0.419693	SUFU	Mic1
2.78523825646989e-05	-0.870217	0.075	0.113	0.421017	GABRA1	Mic1
2.78692328347186e-05	-0.853783	0.033	0.081	0.421271	CYTIP	Mic1
2.82256629445389e-05	0.314658	0.25	0.32	0.426659	HEATR5B	Mic1
2.8490140801341e-05	0.458552	0.071	0.092	0.430657	PRKRA	Mic1
2.87807844120724e-05	-0.30052	0.067	0.12	0.43505	SMU1	Mic1
2.88405288430514e-05	-0.292725	0.05	0.088	0.435953	MITD1	Mic1
2.89220474562038e-05	-0.945245	0.033	0.075	0.437186	H2AFZ	Mic1
2.9049856987071e-05	-0.406927	0.029	0.066	0.439118	TERF2	Mic1
2.92009432206406e-05	-0.307944	0.195	0.307	0.441401	SARAF	Mic1
2.99354443443461e-05	0.289338	0.12	0.169	0.452504	TCF20	Mic1
3.00276809674805e-05	0.492257	0.041	0.052	0.453898	KCTD5	Mic1
3.03684932088096e-05	-0.35511	0.267	0.419	0.45905	PTMA	Mic1
3.04608002875859e-05	0.26433	0.045	0.06	0.460445	IFNLR1	Mic1
3.05848431665457e-05	-0.396692	0.039	0.085	0.46232	ANKRD46	Mic1
3.06072400470586e-05	0.255368	0.301	0.37	0.462659	RTTN	Mic1
3.20801605258569e-05	-0.533616	0.105	0.207	0.484924	WASL	Mic1
3.28301387427578e-05	0.372546	0.062	0.086	0.49626	FUT10	Mic1
3.31452739832796e-05	-0.456988	0.057	0.104	0.501024	TEP1	Mic1
3.33671228205708e-05	-0.336963	0.137	0.242	0.504377	CPEB2	Mic1
3.34342836260892e-05	-0.401694	0.029	0.06	0.505393	PROSER1	Mic1
3.40949946505864e-05	-0.776551	0.054	0.103	0.51538	CCND1	Mic1
3.42523190788678e-05	2.76277	0.152	0.02	0.517758	AUTS2	Mic1
3.42729141273536e-05	-1.00418	0.027	0.075	0.518069	RBM4	Mic1
3.43046856235286e-05	-1.05419	0.071	0.113	0.51855	GABRG2	Mic1
3.46517213405432e-05	-0.510644	0.037	0.081	0.523795	SMG9	Mic1
3.4849379387593e-05	-0.426958	0.228	0.336	0.526783	ATP1B1	Mic1
3.48694706880743e-05	-0.520976	0.104	0.211	0.527087	SACM1L	Mic1
3.50533369673993e-05	-0.518392	0.054	0.109	0.529866	TOPBP1	Mic1
3.5241678823992e-05	-0.529403	0.209	0.339	0.532713	RPL28	Mic1
3.5294244607889e-05	-0.294465	0.108	0.193	0.533508	EIF1AX	Mic1
3.59806243713955e-05	-0.836079	0.044	0.106	0.543883	PSMB1	Mic1
3.60254525369576e-05	-0.474715	0.051	0.114	0.544561	VEZF1	Mic1
3.61154273738104e-05	0.268046	0.054	0.079	0.545921	ZBED4	Mic1
3.62318858346681e-05	0.299747	0.106	0.139	0.547681	FBXW8	Mic1
3.67376114863978e-05	-0.279263	0.048	0.096	0.555326	SLC30A6	Mic1
3.77713560586626e-05	-0.855759	0.093	0.153	0.570952	PNMA2	Mic1
3.81384025372286e-05	-0.324059	0.059	0.102	0.5765	AK2	Mic1
4.00511222285727e-05	-0.454084	0.07	0.15	0.605413	CDC16	Mic1
4.01540788359342e-05	-0.676587	0.028	0.071	0.606969	JADE1	Mic1
4.04725182422872e-05	0.368833	0.071	0.103	0.611783	C16orf70	Mic1
4.07506147388879e-05	-0.636306	0.225	0.405	0.615986	PJA2	Mic1
4.12250325149698e-05	-0.551905	0.173	0.268	0.623158	DYNLL1	Mic1
4.12890987647251e-05	0.754621	0.093	0.101	0.624126	LRRC69	Mic1
4.17161102270674e-05	0.352204	0.061	0.083	0.630581	RAI1	Mic1
4.17836242622522e-05	-1.57151	0.06	0.161	0.631601	RPS28	Mic1
4.1958488957379e-05	-0.716728	0.175	0.339	0.634245	ATP6V1B2	Mic1
4.22291483026212e-05	-0.524178	0.18	0.314	0.638336	NPTN	Mic1
4.2533964496452e-05	0.302201	0.07	0.098	0.642943	RBM19	Mic1
4.26297135844405e-05	-2.46629	0.012	0.053	0.644391	RPL18A	Mic1
4.27093340916884e-05	-0.264596	0.047	0.089	0.645594	BRD1	Mic1
4.2772844227509e-05	-0.272806	0.086	0.15	0.646554	DAZAP2	Mic1
4.28874696653461e-05	0.275999	0.45	0.503	0.648287	LRCH1	Mic1
4.31270724874516e-05	-0.283161	0.041	0.082	0.651909	EXOG	Mic1
4.32225514725154e-05	0.567833	0.063	0.074	0.653352	STK40	Mic1
4.42677918073848e-05	0.454652	0.229	0.281	0.669152	TFCP2	Mic1
4.45058542046373e-05	-0.904646	0.044	0.103	0.67275	CASP10	Mic1
4.46499367862229e-05	-0.78154	0.076	0.152	0.674928	RPLP0	Mic1
4.46924119267075e-05	-0.273399	0.082	0.136	0.67557	PLEKHB1	Mic1
4.57729028373056e-05	0.362033	0.079	0.093	0.691903	ATF6B	Mic1
4.61150333830604e-05	-0.88546	0.056	0.128	0.697075	PPFIA2	Mic1
4.62575894357297e-05	0.254501	0.308	0.385	0.69923	APPL2	Mic1
4.69966933322306e-05	0.259211	0.235	0.311	0.710402	UBE3C	Mic1
4.74411831859596e-05	-0.792506	0.02	0.055	0.717121	SGCB	Mic1
4.7478336079471e-05	-0.950796	0.042	0.08	0.717683	SLC38A1	Mic1
4.76013181634472e-05	-0.704257	0.07	0.145	0.719542	YBX1	Mic1
4.79270472441099e-05	-1.54936	0.017	0.056	0.724465	CLEC2B	Mic1
4.84731714395439e-05	-0.477452	0.131	0.258	0.73272	CDC42	Mic1
4.85123517972003e-05	-0.639876	0.077	0.163	0.733313	TMEM106B	Mic1
4.90894167816195e-05	-0.427911	0.229	0.338	0.742036	RPS15	Mic1
4.9371134754127e-05	-0.647217	0.054	0.126	0.746294	SEC22B	Mic1
4.97037508209385e-05	-0.555875	0.086	0.162	0.751322	EEF1D	Mic1
5.01470333677032e-05	0.507554	0.084	0.078	0.758023	LINGO2	Mic1
5.03711685141389e-05	-0.254582	0.024	0.05	0.761411	ZNF280C	Mic1
5.16300341042129e-05	-0.680972	0.196	0.324	0.78044	PREPL	Mic1
5.18047633309973e-05	0.550424	0.107	0.119	0.783081	ZBTB46	Mic1
5.18188868423459e-05	-0.275046	0.14	0.256	0.783294	PPP4R2	Mic1
5.23791054019044e-05	0.314057	0.041	0.061	0.791763	LIMA1	Mic1
5.28382886287154e-05	-0.882443	0.037	0.081	0.798704	SH3BGRL3	Mic1
5.30513902033172e-05	0.342638	0.28	0.294	0.801925	RNF150	Mic1
5.32540531915989e-05	-1.32979	0.481	0.431	0.804988	ZSWIM6	Mic1
5.3631732275968e-05	-0.457356	0.041	0.093	0.810697	SDHA	Mic1
5.36929708691689e-05	-0.658866	0.133	0.249	0.811623	RPL37	Mic1
5.37546114042012e-05	-0.520431	0.031	0.072	0.812555	ARCN1	Mic1
5.4255419841424e-05	-0.261094	0.084	0.152	0.820125	SERBP1	Mic1
5.43570547916798e-05	0.337883	0.074	0.103	0.821661	RAB11FIP3	Mic1
5.44777912208914e-05	0.649794	0.079	0.07	0.823486	CACNA2D3	Mic1
5.45318459664656e-05	-0.382544	0.094	0.179	0.824303	CENPC	Mic1
5.48163889802164e-05	0.265502	0.397	0.455	0.828605	BLNK	Mic1
5.55393397812667e-05	-0.380157	0.137	0.254	0.839533	PCF11	Mic1
5.59446052845257e-05	-0.516903	0.128	0.249	0.845659	CCNT2	Mic1
5.61134722423594e-05	-0.430408	0.075	0.143	0.848211	SERP1	Mic1
5.65845028141605e-05	-0.411298	0.038	0.081	0.855331	TAB3	Mic1
5.68751894692764e-05	-0.9177	0.025	0.052	0.859725	SNCG	Mic1
5.70809369003609e-05	-0.685054	0.044	0.065	0.862835	PLK3	Mic1
5.81711972345207e-05	-0.571657	0.137	0.236	0.879316	SERF2	Mic1
5.83691424845116e-05	-0.342124	0.064	0.124	0.882308	ZCCHC8	Mic1
5.86397917168763e-05	-0.433257	0.051	0.107	0.886399	PMPCB	Mic1
5.8683562622981e-05	-0.553303	0.084	0.17	0.887061	BTBD8	Mic1
5.95372338323128e-05	-0.599301	0.044	0.075	0.899965	ITGA5	Mic1
5.97863901385055e-05	-0.470185	0.189	0.322	0.903731	CLK1	Mic1
5.99407557150882e-05	0.325194	0.211	0.265	0.906064	CBFA2T2	Mic1
6.00415484998101e-05	-0.436916	0.063	0.123	0.907588	AGO1	Mic1
6.0081485450806e-05	0.301268	0.35	0.438	0.908192	RAB1A	Mic1
6.01122889210911e-05	-0.655526	0.055	0.119	0.908657	PARP1	Mic1
6.06564015499597e-05	-0.454455	0.041	0.096	0.916882	RCAN1	Mic1
6.07557762631452e-05	-0.456424	0.113	0.225	0.918384	PCGF5	Mic1
6.19175825663216e-05	-0.949257	0.103	0.178	0.935946	STXBP1	Mic1
6.19232044323385e-05	0.438857	0.379	0.4	0.936031	PACS1	Mic1
6.19308882567821e-05	0.489192	0.141	0.158	0.936147	ST5	Mic1
6.19393369819359e-05	-0.529085	0.04	0.079	0.936275	SOCS4	Mic1
6.22078740280977e-05	-0.786163	0.121	0.212	0.940334	C1QC	Mic1
6.23096042915792e-05	-0.910742	0.032	0.093	0.941872	HEPACAM	Mic1
6.24209152338136e-05	0.312906	0.049	0.063	0.943555	MTO1	Mic1
6.27827808391209e-05	-0.979151	0.042	0.084	0.949025	CPLX2	Mic1
6.47993019753977e-05	-0.488108	0.027	0.056	0.979506	CSNK1G1	Mic1
6.57883359336845e-05	-0.436353	0.133	0.252	0.994456	ABI2	Mic1
6.65238133589271e-05	0.269469	0.403	0.441	1	KHDRBS3	Mic1
6.74192111589321e-05	-0.534114	0.133	0.246	1	SDCBP	Mic1
6.76387271211175e-05	-0.659082	0.055	0.104	1	CXCL16	Mic1
6.85413445094983e-05	-0.471562	0.032	0.069	1	TRIM8	Mic1
6.95741842088687e-05	-0.767623	0.022	0.057	1	ZCCHC4	Mic1
6.96893882083294e-05	-0.309009	0.047	0.093	1	COG2	Mic1
7.03544370683212e-05	-0.278685	0.083	0.138	1	MAVS	Mic1
7.16436477144128e-05	-0.388155	0.107	0.187	1	S100B	Mic1
7.17133570032763e-05	-0.505654	0.08	0.126	1	PAM	Mic1
7.21873641567359e-05	-0.411555	0.252	0.412	1	FUS	Mic1
7.33845575553915e-05	0.252221	0.131	0.167	1	TNK2	Mic1
7.40564419090661e-05	0.295241	0.393	0.439	1	BCAS3	Mic1
7.40612498878521e-05	-0.552406	0.041	0.09	1	CEP135	Mic1
7.48559973796558e-05	-0.517898	0.042	0.085	1	CHMP5	Mic1
7.48733987767467e-05	-0.354255	0.069	0.143	1	ABCD3	Mic1
7.58912916664195e-05	-0.401181	0.038	0.081	1	ENPP1	Mic1
7.73113857399476e-05	-0.388854	0.117	0.22	1	SREK1	Mic1
7.75315327620095e-05	0.355335	0.063	0.086	1	ARHGAP1	Mic1
7.77441955868133e-05	-0.441124	0.046	0.091	1	GSR	Mic1
7.77692209992082e-05	0.263907	0.246	0.319	1	NFIC	Mic1
7.80007353253324e-05	-0.260303	0.083	0.161	1	AGO2	Mic1
7.83694708981017e-05	-1.162	0.029	0.073	1	MT1M	Mic1
8.03187013817488e-05	-0.552592	0.086	0.164	1	PRDX1	Mic1
8.08414402985214e-05	0.357816	0.091	0.126	1	RNF125	Mic1
8.18242868602018e-05	-0.444649	0.133	0.217	1	TF	Mic1
8.21390772603559e-05	-0.25182	0.048	0.093	1	ZSCAN30	Mic1
8.27440829004922e-05	-0.517542	0.045	0.093	1	CDKN1B	Mic1
8.33513972957959e-05	0.252519	0.173	0.231	1	ZNF780B	Mic1
8.33705502379028e-05	-0.7956	0.042	0.076	1	HOPX	Mic1
8.36270959192273e-05	-0.398297	0.107	0.199	1	RAB14	Mic1
8.51384262927245e-05	0.37022	0.052	0.068	1	ZFAND4	Mic1
8.56796971178426e-05	0.295405	0.121	0.164	1	EML1	Mic1
8.60886776962224e-05	0.277247	0.139	0.177	1	PLEKHA7	Mic1
8.62329272601678e-05	-0.535342	0.029	0.069	1	MSH6	Mic1
8.68229964653142e-05	-0.629787	0.189	0.379	1	SFPQ	Mic1
8.84883564168291e-05	-0.531056	0.146	0.27	1	KIAA1551	Mic1
8.85502743762286e-05	-0.359718	0.045	0.084	1	NCBP1	Mic1
8.86787733116998e-05	0.408993	0.055	0.072	1	STYXL1	Mic1
8.94275751649412e-05	-0.509941	0.058	0.12	1	UVSSA	Mic1
8.94427747104126e-05	-0.284581	0.054	0.1	1	ZNF445	Mic1
8.95269376614814e-05	-0.393242	0.163	0.276	1	ARPP19	Mic1
8.98490678982941e-05	-0.727248	0.056	0.124	1	IFI44	Mic1
9.07119944336751e-05	0.38619	0.476	0.501	1	FLI1	Mic1
9.07457678149219e-05	-0.256682	0.044	0.089	1	SLIRP	Mic1
9.07890580033988e-05	0.468455	0.197	0.231	1	GBF1	Mic1
9.1088637383409e-05	-1.0113	0.041	0.082	1	TREM2	Mic1
9.10930914085792e-05	0.358006	0.09	0.106	1	SNW1	Mic1
9.14909118233103e-05	0.264699	0.601	0.642	1	EIF4G3	Mic1
9.33347765417112e-05	-0.513058	0.03	0.076	1	LANCL2	Mic1
9.3345598987107e-05	0.256564	0.173	0.235	1	MARK2	Mic1
9.48942625807995e-05	0.413707	0.068	0.083	1	HDAC7	Mic1
9.56827802218271e-05	-0.899112	0.017	0.05	1	USP1	Mic1
9.69951412693952e-05	-0.325034	0.082	0.155	1	FBXO7	Mic1
9.90988079571725e-05	-1.82347	0.02	0.053	1	CD68	Mic1
0.000100681	-0.744247	0.109	0.202	1	RPL3	Mic1
0.000101609	-0.286639	0.182	0.315	1	THOC2	Mic1
0.000101881	-0.554232	0.056	0.116	1	TLN1	Mic1
0.00010219	-0.590389	0.115	0.228	1	TIAL1	Mic1
0.000102306	-0.445051	0.063	0.128	1	LBR	Mic1
0.000102318	-0.420292	0.06	0.124	1	KANSL3	Mic1
0.000103069	-1.02999	0.055	0.095	1	APOC1	Mic1
0.000103695	-0.770239	0.038	0.097	1	ELMOD2	Mic1
0.000103833	-0.793665	0.045	0.077	1	SLC24A2	Mic1
0.000103884	-0.40486	0.023	0.056	1	RNF8	Mic1
0.000104854	-0.43384	0.093	0.18	1	PPM1A	Mic1
0.000105272	-0.33229	0.045	0.083	1	SF3A3	Mic1
0.000105633	0.328367	0.061	0.079	1	LIPC	Mic1
0.000105691	0.280142	0.044	0.065	1	ADGRL1	Mic1
0.000106496	-0.452518	0.061	0.113	1	IRAK4	Mic1
0.000107663	-0.834365	0.022	0.061	1	STYX	Mic1
0.000108071	-0.689136	0.065	0.145	1	BIRC2	Mic1
0.000108789	-0.292535	0.035	0.067	1	INF2	Mic1
0.000109166	-0.251875	0.295	0.344	1	HSPA1A	Mic1
0.000109318	0.306956	0.419	0.48	1	IKZF1	Mic1
0.000110407	-0.889779	0.063	0.128	1	RPL24	Mic1
0.000110483	-1.3649	0.034	0.076	1	WAS	Mic1
0.00011077	-0.646195	0.04	0.093	1	WDR36	Mic1
0.000111503	-0.754272	0.101	0.191	1	ZNF483	Mic1
0.00011244	0.420054	0.06	0.083	1	STX5	Mic1
0.000113687	0.558753	0.083	0.096	1	CDH23	Mic1
0.000113728	-0.437041	0.079	0.153	1	ILF3	Mic1
0.000113744	-0.292244	0.087	0.151	1	TMF1	Mic1
0.000113764	-0.699347	0.077	0.145	1	TOMM7	Mic1
0.000114007	-0.636108	0.247	0.359	1	BASP1	Mic1
0.000114861	-0.686421	0.071	0.156	1	ANLN	Mic1
0.000115822	-0.306013	0.049	0.104	1	MOSPD2	Mic1
0.000116138	0.327952	0.064	0.069	1	NLRC4	Mic1
0.000117803	-0.361236	0.044	0.084	1	SLC35B3	Mic1
0.000118328	-0.699919	0.056	0.131	1	FEZ1	Mic1
0.000119258	-0.50598	0.075	0.155	1	ATG2B	Mic1
0.000120875	-0.65156	0.109	0.172	1	DNM1	Mic1
0.00012119	-0.46758	0.098	0.172	1	LAP3	Mic1
0.000122097	-0.2669	0.043	0.074	1	RALB	Mic1
0.000122285	-0.592135	0.047	0.112	1	ZNF621	Mic1
0.000122684	-0.630332	0.102	0.162	1	DKK3	Mic1
0.000123271	0.307734	0.066	0.093	1	SFMBT1	Mic1
0.000124044	-0.57599	0.208	0.342	1	PRNP	Mic1
0.00012482	-0.609987	0.042	0.101	1	APIP	Mic1
0.000125315	0.315383	0.372	0.445	1	KDM2A	Mic1
0.000125727	-0.280609	0.12	0.212	1	LARP4	Mic1
0.000126255	0.281584	0.179	0.248	1	DNMT3A	Mic1
0.000127771	-0.38385	0.049	0.082	1	TRIM25	Mic1
0.000128825	-0.703633	0.05	0.116	1	FBXW2	Mic1
0.000128828	-0.336059	0.043	0.079	1	ZNF783	Mic1
0.000129891	0.347078	0.079	0.105	1	BCO2	Mic1
0.000130696	-0.329785	0.051	0.099	1	CLPX	Mic1
0.000130752	-0.437077	0.074	0.147	1	ATAD1	Mic1
0.000131062	0.352782	0.038	0.06	1	CTNNBIP1	Mic1
0.000132537	-0.86933	0.03	0.067	1	SLC25A4	Mic1
0.000132776	0.57159	0.09	0.103	1	ASCC2	Mic1
0.000133884	-0.465461	0.049	0.103	1	C2CD3	Mic1
0.000134981	-0.429928	0.053	0.093	1	STK17B	Mic1
0.000135379	-0.726229	0.047	0.082	1	CALY	Mic1
0.000135596	-0.459482	0.139	0.243	1	QDPR	Mic1
0.000136601	-0.287882	0.129	0.23	1	AGPS	Mic1
0.000137147	-0.37441	0.078	0.145	1	CMPK1	Mic1
0.00013715	-0.311291	0.108	0.172	1	SAMD9L	Mic1
0.000137258	-1.85786	0.087	0.143	1	SPOCK3	Mic1
0.000138564	-0.852762	0.049	0.115	1	SSR3	Mic1
0.000140123	-0.439873	0.078	0.154	1	ZNF141	Mic1
0.000140349	-0.502622	0.214	0.31	1	RTN1	Mic1
0.000140492	0.357327	0.409	0.442	1	CPED1	Mic1
0.000141214	-0.445161	0.087	0.172	1	SCAMP1	Mic1
0.000142225	-0.945451	0.059	0.134	1	FAM111A	Mic1
0.000142571	-0.620771	0.115	0.225	1	JUND	Mic1
0.000142707	-0.288807	0.072	0.122	1	KIAA0100	Mic1
0.000142788	-0.548865	0.041	0.084	1	GOT1	Mic1
0.00014289	-0.305816	0.069	0.123	1	NOL8	Mic1
0.000143264	-0.467997	0.036	0.071	1	UBE2A	Mic1
0.000143595	0.75294	0.048	0.052	1	DNAJC17	Mic1
0.000143656	-0.956261	0.026	0.056	1	TMTC1	Mic1
0.000143813	-1.00401	0.033	0.078	1	PTMS	Mic1
0.00014404	-0.371094	0.115	0.215	1	ZNF706	Mic1
0.00014418	-1.08267	0.033	0.087	1	ZNF770	Mic1
0.000144358	-0.263046	0.171	0.29	1	ZNF451	Mic1
0.000148334	0.567837	0.063	0.076	1	WBP2NL	Mic1
0.00014952	-0.384461	0.105	0.196	1	MTPN	Mic1
0.000151695	-0.405741	0.126	0.235	1	CNOT1	Mic1
0.000152755	0.401222	0.066	0.089	1	AK9	Mic1
0.000154885	-0.570926	0.049	0.11	1	CCNC	Mic1
0.000155097	-0.262445	0.182	0.309	1	UBE3A	Mic1
0.00015766	-0.55808	0.105	0.185	1	AES	Mic1
0.000158612	-0.405693	0.065	0.13	1	XRCC6	Mic1
0.000159289	2.09796	0.052	0.017	1	ST3GAL3	Mic1
0.00015974	-0.476337	0.025	0.057	1	RBBP5	Mic1
0.000160502	0.332458	0.222	0.26	1	PELI2	Mic1
0.000162665	-0.441883	0.065	0.129	1	EPRS	Mic1
0.000164441	-0.468145	0.082	0.155	1	NCL	Mic1
0.000165241	-0.339316	0.062	0.12	1	INTS8	Mic1
0.000168575	1.06056	0.092	0.082	1	BCOR	Mic1
0.000168785	-0.678165	0.179	0.311	1	RPS24	Mic1
0.000168886	0.458998	0.468	0.502	1	PNISR	Mic1
0.000169042	0.329627	0.078	0.097	1	PLB1	Mic1
0.000170912	0.441543	0.434	0.466	1	ATG7	Mic1
0.000171728	-0.571873	0.042	0.092	1	SLC25A40	Mic1
0.000172181	-0.409976	0.041	0.076	1	BTN2A1	Mic1
0.000173432	-0.335738	0.032	0.071	1	NUP43	Mic1
0.000174468	-0.536437	0.075	0.154	1	C18orf25	Mic1
0.000174475	0.264216	0.11	0.164	1	BANP	Mic1
0.000175249	-0.592757	0.036	0.078	1	OSGEP	Mic1
0.000175714	0.298953	0.287	0.365	1	RIN2	Mic1
0.000176731	-0.367577	0.064	0.113	1	ZDHHC3	Mic1
0.0001772	-0.57768	0.094	0.189	1	CBX5	Mic1
0.00018192	-0.692125	0.034	0.085	1	FA2H	Mic1
0.000184382	-0.343043	0.061	0.117	1	RCHY1	Mic1
0.000184554	-0.582354	0.098	0.187	1	PCBP1	Mic1
0.000185889	0.308153	0.037	0.053	1	CNOT11	Mic1
0.000186409	-0.313807	0.054	0.107	1	NME7	Mic1
0.000186726	0.259069	0.116	0.138	1	LPAR5	Mic1
0.000188308	-0.49533	0.039	0.081	1	HSPA2	Mic1
0.000189282	-0.492575	0.279	0.452	1	SRRM2	Mic1
0.000190544	-0.281543	0.094	0.169	1	GDAP2	Mic1
0.000191272	-0.668664	0.028	0.065	1	GUF1	Mic1
0.000194404	-0.250641	0.074	0.134	1	UBE2Z	Mic1
0.000195622	0.255679	0.473	0.531	1	RAP1A	Mic1
0.000197732	-0.547569	0.323	0.413	1	SLC11A1	Mic1
0.000198023	-0.638411	0.094	0.188	1	TSPAN3	Mic1
0.000198027	-1.07196	0.472	0.404	1	FHIT	Mic1
0.000199076	0.256889	0.172	0.223	1	SNX24	Mic1
0.000199645	-1.18816	0.027	0.079	1	RGS18	Mic1
0.000199997	-0.295689	0.07	0.124	1	TPM4	Mic1
0.000202025	-0.446379	0.051	0.109	1	SEC23IP	Mic1
0.000202354	-0.724942	0.049	0.099	1	MSL3	Mic1
0.000209005	-0.540734	0.126	0.225	1	PXK	Mic1
0.000209046	-0.365094	0.03	0.066	1	NDST1	Mic1
0.000209508	-0.515594	0.082	0.161	1	MSL1	Mic1
0.000210458	-0.521069	0.212	0.331	1	RPLP1	Mic1
0.000212404	-0.769802	0.105	0.203	1	SERPINI1	Mic1
0.000212597	-0.362372	0.118	0.225	1	ATP6V1C1	Mic1
0.000213605	-0.541884	0.193	0.356	1	ARHGAP5	Mic1
0.000213667	-0.579124	0.049	0.113	1	DTWD1	Mic1
0.000214046	-0.321662	0.079	0.144	1	FAM192A	Mic1
0.000214083	-0.370848	0.065	0.122	1	PGS1	Mic1
0.000214404	-0.250822	0.072	0.132	1	SH3YL1	Mic1
0.00021657	-0.304276	0.074	0.139	1	STARD7	Mic1
0.000216871	-0.646618	0.083	0.154	1	DSTN	Mic1
0.000217092	0.474178	0.138	0.168	1	WNT2B	Mic1
0.000217602	0.292236	0.044	0.065	1	ZFYVE1	Mic1
0.000217885	-2.36957	0.012	0.063	1	ADRB2	Mic1
0.000219423	-0.759882	0.058	0.119	1	FGL2	Mic1
0.000220312	0.587862	0.188	0.214	1	SIL1	Mic1
0.000222063	-0.520056	0.033	0.081	1	TOB2	Mic1
0.000222244	-0.553425	0.044	0.076	1	DAPP1	Mic1
0.000223527	-1.14814	0.037	0.09	1	GPR65	Mic1
0.000226087	-0.594092	0.041	0.086	1	MYL12B	Mic1
0.000227281	-0.385845	0.071	0.113	1	CASP8	Mic1
0.000229386	-0.674268	0.027	0.054	1	PRKAB1	Mic1
0.00022949	-0.382807	0.078	0.147	1	AZIN1	Mic1
0.000229817	-0.305718	0.065	0.119	1	MPC1	Mic1
0.000230166	-0.333005	0.219	0.322	1	ITGAX	Mic1
0.000230471	-0.852388	0.036	0.088	1	PAIP1	Mic1
0.000230738	-1.04819	0.078	0.161	1	HLA-DPA1	Mic1
0.000233325	-0.25137	0.089	0.153	1	STAT2	Mic1
0.000235999	-0.883272	0.047	0.121	1	PPWD1	Mic1
0.000237106	-0.457462	0.023	0.053	1	SLC31A2	Mic1
0.000237282	-0.538754	0.038	0.087	1	COPS7B	Mic1
0.000238009	-0.682118	0.042	0.099	1	PRPF39	Mic1
0.00023817	-0.514341	0.034	0.073	1	KLHL12	Mic1
0.000238636	0.333716	0.119	0.165	1	EIF2B3	Mic1
0.000239318	-0.955082	0.046	0.101	1	CYCS	Mic1
0.000239632	-0.474641	0.078	0.142	1	SLC20A1	Mic1
0.000240817	-1.02176	0.026	0.064	1	PRDX5	Mic1
0.0002441	-0.307327	0.056	0.106	1	OAZ2	Mic1
0.000245458	-0.357412	0.074	0.112	1	PIK3CG	Mic1
0.000246288	-0.353697	0.026	0.051	1	ZNF136	Mic1
0.000251855	-0.683668	0.053	0.126	1	NDUFV2	Mic1
0.000252543	0.589127	0.191	0.202	1	P3H2	Mic1
0.000253926	-0.664522	0.036	0.088	1	PHLDB1	Mic1
0.000255104	-0.821488	0.05	0.11	1	NDUFA5	Mic1
0.00025524	0.78375	0.11	0.114	1	PRDM11	Mic1
0.000255903	-0.470906	0.144	0.198	1	PLCB2	Mic1
0.000261173	-0.364809	0.074	0.138	1	SUCLA2	Mic1
0.000262267	-0.69976	0.029	0.068	1	ZKSCAN8	Mic1
0.000262789	0.278605	0.041	0.058	1	TMEM220	Mic1
0.000263378	-0.31544	0.028	0.061	1	GRB10	Mic1
0.000264499	-0.252099	0.036	0.067	1	SMAD7	Mic1
0.000265543	-0.58101	0.062	0.13	1	TMEM50B	Mic1
0.000265882	-0.268224	0.181	0.32	1	AFF4	Mic1
0.000267333	-0.317428	0.074	0.128	1	CHCHD2	Mic1
0.000267748	-1.37628	0.013	0.054	1	LARP6	Mic1
0.000268849	0.274699	0.075	0.099	1	SHMT1	Mic1
0.000270112	-0.279607	0.106	0.16	1	RPS16	Mic1
0.000275234	-0.512964	0.121	0.208	1	RPSA	Mic1
0.000276573	0.358391	0.222	0.275	1	MAP3K3	Mic1
0.000277377	-0.767184	0.035	0.065	1	MOAP1	Mic1
0.000277975	-0.415779	0.066	0.131	1	C12orf4	Mic1
0.000278654	-0.460515	0.062	0.123	1	SFT2D1	Mic1
0.00027915	-0.469234	0.085	0.169	1	NUP58	Mic1
0.00028094	-0.494631	0.191	0.356	1	PAPOLA	Mic1
0.000281488	-0.481587	0.051	0.103	1	MRPL42	Mic1
0.000285238	-0.265068	0.105	0.187	1	ATL2	Mic1
0.000287409	-0.42592	0.066	0.105	1	RPL36AL	Mic1
0.000287539	-0.352237	0.312	0.425	1	RTN3	Mic1
0.000289175	-0.35757	0.049	0.097	1	BUB3	Mic1
0.000291042	0.305093	0.043	0.057	1	MCEE	Mic1
0.000292459	-0.846542	0.091	0.148	1	LMO3	Mic1
0.000292942	-0.549015	0.066	0.139	1	COG3	Mic1
0.000293316	-0.324354	0.038	0.077	1	WBP4	Mic1
0.000295303	-0.374594	0.044	0.089	1	FAN1	Mic1
0.000297019	-0.495407	0.049	0.093	1	RAB11B	Mic1
0.000297577	-0.942279	0.016	0.057	1	ADCY5	Mic1
0.000299822	-0.606487	0.072	0.148	1	ELK4	Mic1
0.000300394	0.372504	0.253	0.303	1	ATRN	Mic1
0.000306936	-0.503791	0.036	0.078	1	REST	Mic1
0.000308313	-0.679076	0.099	0.133	1	TYMP	Mic1
0.000309134	-0.983109	0.03	0.072	1	UQCRQ	Mic1
0.000309744	-0.504116	0.023	0.053	1	C5orf22	Mic1
0.000310457	-0.686445	0.042	0.096	1	ZC3H18	Mic1
0.000311345	-0.297994	0.041	0.082	1	GOLPH3L	Mic1
0.000312161	-0.439547	0.068	0.124	1	RNF135	Mic1
0.000313073	-0.281273	0.027	0.054	1	CHTF8	Mic1
0.00031348	-0.480859	0.111	0.208	1	MYSM1	Mic1
0.000316299	-1.09506	0.022	0.05	1	SLC25A5	Mic1
0.000317414	0.251004	0.295	0.376	1	MKL1	Mic1
0.000318114	0.385753	0.077	0.092	1	ARL17A	Mic1
0.000320131	-0.430907	0.101	0.182	1	MORF4L2	Mic1
0.000320527	-0.507662	0.096	0.193	1	RSRC2	Mic1
0.000322058	-0.374751	0.149	0.276	1	DCP2	Mic1
0.000322597	-0.444359	0.142	0.261	1	FAM208A	Mic1
0.000323906	-0.425826	0.05	0.1	1	MAPKAPK5	Mic1
0.000324954	-0.291158	0.072	0.114	1	ATXN2L	Mic1
0.000325079	-0.573657	0.063	0.129	1	RBM12B	Mic1
0.000325206	-0.468612	0.065	0.134	1	ANGEL2	Mic1
0.000328345	-1.07283	0.017	0.056	1	UFSP2	Mic1
0.000331958	0.251692	0.145	0.172	1	TMC8	Mic1
0.00033344	-0.426839	0.095	0.188	1	GATM	Mic1
0.000335412	-0.868815	0.042	0.089	1	SSX2IP	Mic1
0.000337285	-0.349286	0.026	0.051	1	MED24	Mic1
0.000338353	-0.642206	0.052	0.111	1	TRIM23	Mic1
0.000338679	0.3942	0.065	0.082	1	VAC14	Mic1
0.000339088	-0.432516	0.158	0.263	1	RPL34	Mic1
0.000339529	-0.509831	0.027	0.052	1	TK2	Mic1
0.000339768	0.266635	0.051	0.072	1	CUTC	Mic1
0.000342683	0.278097	0.064	0.093	1	RFWD3	Mic1
0.000343814	-0.371589	0.148	0.269	1	SCARB2	Mic1
0.000345464	0.255038	0.074	0.103	1	PDPR	Mic1
0.000347286	-0.453526	0.238	0.41	1	ARGLU1	Mic1
0.000350149	0.311035	0.046	0.055	1	KIFC3	Mic1
0.000350977	-1.13616	0.023	0.06	1	RAP2B	Mic1
0.000354275	-0.422168	0.134	0.214	1	IRF8	Mic1
0.00035602	0.297657	0.227	0.283	1	MSN	Mic1
0.000358783	-0.393531	0.042	0.083	1	SNRNP48	Mic1
0.000359286	1.17231	0.128	0.058	1	DST	Mic1
0.000360067	-0.255308	0.049	0.075	1	TMED4	Mic1
0.000360526	-5.46319	0.002	0.059	1	STX16	Mic1
0.00036297	-0.283629	0.121	0.222	1	SNAP23	Mic1
0.000364258	-0.768765	0.054	0.128	1	ATG12	Mic1
0.000364629	-1.76073	0.224	0.3	1	MAN2A1	Mic1
0.000365296	-0.300908	0.118	0.188	1	GPR34	Mic1
0.000366347	-0.412678	0.071	0.122	1	RPS5	Mic1
0.000368478	-0.281366	0.171	0.284	1	CSDE1	Mic1
0.000368746	0.340002	0.213	0.251	1	SAMD4A	Mic1
0.000370174	0.27072	0.265	0.332	1	BTBD7	Mic1
0.000371227	-0.296129	0.12	0.229	1	AMD1	Mic1
0.000371992	0.459296	0.148	0.174	1	TIGAR	Mic1
0.000374749	-0.308234	0.042	0.079	1	TDP2	Mic1
0.000375239	-0.372913	0.089	0.168	1	RAB18	Mic1
0.000375621	-1.19875	0.018	0.056	1	ZNF746	Mic1
0.000376712	-0.516327	0.039	0.087	1	RNF14	Mic1
0.000378516	-0.457102	0.051	0.106	1	AATK	Mic1
0.000379161	0.455042	0.255	0.289	1	ARHGAP31	Mic1
0.000379905	-0.446652	0.083	0.157	1	WDR82	Mic1
0.000380198	-0.440747	0.086	0.149	1	CCNL2	Mic1
0.000380854	0.466559	0.074	0.089	1	MAN2B1	Mic1
0.000386654	-0.389426	0.056	0.116	1	ATL3	Mic1
0.000387989	-0.532536	0.071	0.143	1	ZNF100	Mic1
0.000390295	-0.35925	0.022	0.056	1	ING3	Mic1
0.000392612	-0.309482	0.054	0.103	1	PATL1	Mic1
0.000394672	-0.445283	0.136	0.248	1	ZNF800	Mic1
0.000398878	-0.598385	0.031	0.075	1	ZNF318	Mic1
0.000398985	-0.664599	0.027	0.063	1	ZNF66	Mic1
0.000399194	-0.695497	0.088	0.161	1	SOD1	Mic1
0.000401187	-0.682716	0.087	0.167	1	COX6C	Mic1
0.000401203	-0.48713	0.069	0.147	1	CEP95	Mic1
0.000401623	-0.427267	0.101	0.19	1	CAPRIN1	Mic1
0.000401839	-0.810007	0.031	0.074	1	UBA5	Mic1
0.000402609	-0.261859	0.096	0.17	1	PDLIM5	Mic1
0.000409262	-0.594749	0.155	0.301	1	OGT	Mic1
0.000413887	0.365848	0.058	0.075	1	XYLB	Mic1
0.00041471	-0.46446	0.109	0.19	1	RPL4	Mic1
0.000415122	-0.549916	0.045	0.1	1	TRMT11	Mic1
0.00041692	-0.307982	0.07	0.136	1	ZNF512	Mic1
0.000418046	-0.601816	0.098	0.203	1	AHCTF1	Mic1
0.000419632	-0.444326	0.036	0.073	1	FAM76B	Mic1
0.000419934	-0.548697	0.025	0.058	1	ZNF738	Mic1
0.000422468	-0.339747	0.093	0.163	1	ST13	Mic1
0.000423356	-0.849099	0.046	0.087	1	PDP1	Mic1
0.000424171	-0.707133	0.068	0.145	1	CSRP1	Mic1
0.000424391	-0.793455	0.049	0.104	1	RABGGTB	Mic1
0.000424443	-0.689589	0.108	0.194	1	ATP1A1	Mic1
0.000430857	-0.378531	0.112	0.207	1	NASP	Mic1
0.000435649	-0.752982	0.054	0.112	1	DBI	Mic1
0.000437455	0.405579	0.063	0.083	1	SCAP	Mic1
0.000438419	0.331598	0.225	0.281	1	MYO1E	Mic1
0.000438667	-0.703967	0.024	0.056	1	ALDH9A1	Mic1
0.000442852	-0.263206	0.046	0.085	1	ARL8A	Mic1
0.000445241	-0.343224	0.07	0.129	1	SIN3A	Mic1
0.000448241	0.305574	0.23	0.287	1	INVS	Mic1
0.000452014	-0.448359	0.029	0.061	1	DDX59	Mic1
0.000452136	-0.566399	0.085	0.147	1	PGAM1	Mic1
0.000460149	-0.250838	0.028	0.056	1	KBTBD3	Mic1
0.000461198	-0.660767	0.047	0.097	1	PGRMC1	Mic1
0.000461463	-0.335781	0.062	0.116	1	COPB2	Mic1
0.000462719	-0.259898	0.052	0.093	1	CBX7	Mic1
0.000463617	-0.458069	0.041	0.067	1	PPP1R14A	Mic1
0.000464852	-0.731723	0.024	0.059	1	IRF2BPL	Mic1
0.000465314	-1.09938	0.027	0.074	1	PNRC2	Mic1
0.000466684	-0.569523	0.075	0.151	1	PNRC1	Mic1
0.000467039	-0.396355	0.18	0.291	1	RPL41	Mic1
0.000468814	0.263211	0.184	0.236	1	PLAGL1	Mic1
0.000469141	-0.418508	0.087	0.15	1	ATP6V1E1	Mic1
0.000476104	0.464134	0.048	0.06	1	NSUN4	Mic1
0.000480545	0.486856	0.09	0.104	1	CROCC	Mic1
0.000484141	-0.63764	0.026	0.058	1	PPP1R15B	Mic1
0.000486329	-0.468249	0.056	0.105	1	IL15	Mic1
0.000489398	-0.573904	0.131	0.227	1	CFL1	Mic1
0.000490981	-0.261185	0.025	0.052	1	TAB1	Mic1
0.000492824	-0.689286	0.057	0.13	1	ADSS	Mic1
0.000499074	-1.03553	0.021	0.055	1	SLC7A14	Mic1
0.000501168	0.524328	0.055	0.052	1	HS6ST3	Mic1
0.000502146	-0.469744	0.029	0.064	1	MTPAP	Mic1
0.000503244	-0.981931	0.048	0.074	1	CAMK4	Mic1
0.000509473	0.479333	0.093	0.125	1	RBAK-RBAKDN	Mic1
0.000512488	-0.334871	0.059	0.106	1	EXOC3	Mic1
0.000517082	-0.577034	0.053	0.083	1	MLLT11	Mic1
0.000519808	-0.357629	0.022	0.055	1	FAM227B	Mic1
0.000520263	-0.284509	0.169	0.251	1	PKM	Mic1
0.000524903	0.270083	0.093	0.135	1	BCL2L13	Mic1
0.00053986	-0.427829	0.288	0.412	1	ATP2B1	Mic1
0.000541996	-0.632583	0.036	0.061	1	FGF13	Mic1
0.000545113	-0.587115	0.116	0.208	1	EEF2	Mic1
0.000547477	-0.300284	0.19	0.286	1	CTSC	Mic1
0.000548619	-1.36107	0.038	0.101	1	MTHFD2	Mic1
0.000551178	0.286707	0.05	0.06	1	TMCO4	Mic1
0.000551437	-0.422152	0.026	0.05	1	LMNB1	Mic1
0.000552114	-0.587832	0.035	0.079	1	OPALIN	Mic1
0.000554132	-0.824282	0.045	0.111	1	MEGF10	Mic1
0.000555293	-0.281773	0.227	0.373	1	RBM33	Mic1
0.000556457	-0.346525	0.083	0.139	1	TRIM27	Mic1
0.00055646	-0.328032	0.043	0.074	1	CALCOCO1	Mic1
0.000558288	-0.367919	0.07	0.138	1	GABPB1	Mic1
0.000564804	-0.280139	0.088	0.155	1	BTF3L4	Mic1
0.000564994	-0.553221	0.025	0.059	1	YTHDF1	Mic1
0.000565606	0.286124	0.474	0.514	1	RBM47	Mic1
0.000569298	-0.634482	0.03	0.072	1	SEC22C	Mic1
0.000570371	-0.265497	0.042	0.078	1	ALDH3A2	Mic1
0.000574794	0.260576	0.098	0.147	1	ANKAR	Mic1
0.000576211	-0.277079	0.039	0.076	1	RNF219	Mic1
0.000576241	-0.283295	0.041	0.079	1	ZFYVE26	Mic1
0.000576289	-0.30349	0.129	0.211	1	DDX60L	Mic1
0.000576312	-0.956089	0.275	0.31	1	EXOC6B	Mic1
0.000577818	-0.458209	0.049	0.099	1	SART3	Mic1
0.000578696	-0.718188	0.043	0.099	1	PHF10	Mic1
0.000588268	-0.300034	0.052	0.095	1	ZNF107	Mic1
0.000590972	-0.251709	0.047	0.089	1	JADE2	Mic1
0.000592198	-0.518041	0.036	0.072	1	VMA21	Mic1
0.000592925	0.279187	0.075	0.097	1	RELL1	Mic1
0.000592976	-0.814755	0.032	0.07	1	STEAP3	Mic1
0.000597389	-0.335203	0.047	0.072	1	CTNNA3	Mic1
0.000598547	0.329527	0.178	0.236	1	CRLF3	Mic1
0.00060101	-0.365475	0.11	0.176	1	ARHGAP27	Mic1
0.000605812	0.292487	0.042	0.06	1	METAP1D	Mic1
0.000609386	-0.46733	0.173	0.304	1	KCTD12	Mic1
0.00061766	-0.55213	0.058	0.116	1	MX1	Mic1
0.000617995	-0.380824	0.069	0.114	1	CCDC85B	Mic1
0.000632168	-0.420971	0.126	0.245	1	PPP4R3B	Mic1
0.00063389	-0.364416	0.163	0.26	1	RPS23	Mic1
0.000642319	-0.460759	0.038	0.064	1	CTDSP1	Mic1
0.000643545	-0.377463	0.03	0.06	1	NDUFA12	Mic1
0.000650146	-0.252845	0.132	0.233	1	LRPPRC	Mic1
0.000656856	-1.15184	0.36	0.399	1	DIP2B	Mic1
0.000663646	-0.654771	0.043	0.099	1	GPR37	Mic1
0.000664921	-0.300427	0.054	0.101	1	POLD3	Mic1
0.00066627	0.277583	0.097	0.123	1	FAM117B	Mic1
0.000670321	0.366295	0.048	0.069	1	ZNF398	Mic1
0.000670815	0.35864	0.171	0.189	1	TRERF1	Mic1
0.000677296	0.376211	0.12	0.144	1	C12orf75	Mic1
0.000677642	-0.339694	0.074	0.137	1	PDCD10	Mic1
0.000678043	0.32836	0.126	0.167	1	MAP3K14	Mic1
0.000681041	0.278595	0.238	0.293	1	CPM	Mic1
0.000685057	0.263233	0.473	0.473	1	SMYD3	Mic1
0.000685798	-0.727917	0.208	0.328	1	UBC	Mic1
0.000687482	-0.723321	0.118	0.214	1	KIF5A	Mic1
0.00068972	-0.9769	0.023	0.063	1	FAM221A	Mic1
0.000691896	-0.933393	0.031	0.08	1	KCNJ2	Mic1
0.000702654	-0.93201	0.061	0.151	1	CHORDC1	Mic1
0.000705703	0.287823	0.042	0.067	1	GTF2IRD2B	Mic1
0.000707065	-0.400875	0.166	0.29	1	LPGAT1	Mic1
0.000707412	-0.610123	0.071	0.155	1	IRF2BP2	Mic1
0.000708863	-0.611852	0.039	0.092	1	RGCC	Mic1
0.000710518	-0.386762	0.06	0.114	1	MADD	Mic1
0.000713595	-0.375224	0.035	0.068	1	CYB5R3	Mic1
0.000715246	-0.364993	0.176	0.301	1	PRPF4B	Mic1
0.000718796	-0.250067	0.068	0.122	1	NAB1	Mic1
0.000719607	-0.575279	0.066	0.131	1	NFKBIZ	Mic1
0.000720395	-0.264943	0.068	0.118	1	ZNF160	Mic1
0.000725712	-0.295443	0.024	0.053	1	DPF3	Mic1
0.000727941	0.2555	0.111	0.151	1	TM9SF4	Mic1
0.000729198	-0.433994	0.038	0.075	1	GANAB	Mic1
0.000731752	0.37625	0.076	0.098	1	C2CD2	Mic1
0.000733283	-0.709304	0.039	0.099	1	CEP97	Mic1
0.000733323	-0.287294	0.147	0.255	1	TPP2	Mic1
0.00073765	0.29392	0.093	0.121	1	SMARCA4	Mic1
0.000740993	-0.32946	0.064	0.123	1	NUP133	Mic1
0.000741832	0.565677	0.071	0.091	1	RBM14-RBM4	Mic1
0.000742139	-0.733678	0.066	0.141	1	CLK4	Mic1
0.000742919	0.368606	0.053	0.071	1	AHDC1	Mic1
0.000743693	-1.48101	0.019	0.05	1	IFITM2	Mic1
0.000744063	-0.40645	0.117	0.223	1	CLCN3	Mic1
0.000745873	-0.42885	0.158	0.278	1	GNA13	Mic1
0.0007493	-0.431214	0.029	0.059	1	TBC1D7	Mic1
0.000760565	-0.673563	0.227	0.42	1	HNRNPA3	Mic1
0.000762543	-0.36143	0.051	0.103	1	CWC22	Mic1
0.00076265	-0.668834	0.436	0.412	1	DOCK10	Mic1
0.000763834	1.02767	0.311	0.188	1	QKI	Mic1
0.00076397	-0.388989	0.063	0.119	1	VCPIP1	Mic1
0.000771155	-0.330166	0.155	0.279	1	TRAPPC8	Mic1
0.000782354	0.449818	0.276	0.33	1	NFATC3	Mic1
0.000787386	-0.482922	0.131	0.217	1	RPL36	Mic1
0.000789011	-0.295971	0.045	0.081	1	TP53INP1	Mic1
0.000791728	0.25351	0.321	0.399	1	PDS5A	Mic1
0.000793779	-0.436259	0.087	0.163	1	DNAJC15	Mic1
0.000796718	0.254729	0.452	0.507	1	MBD5	Mic1
0.000799018	-0.694608	0.044	0.097	1	TMEM167A	Mic1
0.000812242	-0.263022	0.154	0.271	1	KIAA1147	Mic1
0.000815078	-0.38075	0.037	0.073	1	MXD1	Mic1
0.000815912	-0.299659	0.022	0.052	1	ACACB	Mic1
0.00083111	-0.403686	0.039	0.075	1	GTPBP4	Mic1
0.000832649	0.431524	0.07	0.083	1	EXD3	Mic1
0.000834219	0.338486	0.109	0.142	1	LYRM4	Mic1
0.000834681	-0.853254	0.089	0.166	1	HSPA8	Mic1
0.000836954	-0.574721	0.058	0.119	1	ZBTB41	Mic1
0.000839979	-0.457263	0.062	0.121	1	N4BP2	Mic1
0.000840244	-0.639534	0.066	0.146	1	SESTD1	Mic1
0.000842093	0.256652	0.24	0.296	1	MPZL1	Mic1
0.000847046	-0.559211	0.033	0.072	1	ZNF264	Mic1
0.000848504	-0.544696	0.045	0.094	1	GTF3C3	Mic1
0.000849478	0.422546	0.069	0.086	1	CCDC30	Mic1
0.000852824	-0.416842	0.045	0.091	1	TTC33	Mic1
0.000858469	-0.368474	0.116	0.199	1	MOB1A	Mic1
0.00085923	-0.260905	0.063	0.108	1	GMFB	Mic1
0.000861904	-1.24685	0.125	0.177	1	AGAP1	Mic1
0.000865209	0.618278	0.098	0.11	1	ELAVL1	Mic1
0.000868467	-1.39191	0.12	0.207	1	TRIM2	Mic1
0.000870552	-0.408327	0.037	0.08	1	ERMP1	Mic1
0.000871689	-0.77042	0.051	0.11	1	MAN2C1	Mic1
0.000873406	-0.491579	0.034	0.069	1	ZNF224	Mic1
0.000880607	-0.368225	0.066	0.13	1	POT1	Mic1
0.000880813	0.527778	0.125	0.141	1	CLYBL	Mic1
0.000890215	-0.881168	0.038	0.082	1	TNFAIP2	Mic1
0.000890643	-0.557418	0.142	0.267	1	EWSR1	Mic1
0.000894245	0.25682	0.65	0.672	1	ZFAND3	Mic1
0.000894512	-0.387689	0.023	0.058	1	TMEM64	Mic1
0.00089587	-0.33155	0.038	0.063	1	RAP2C	Mic1
0.000900808	-0.271193	0.034	0.067	1	GCN1	Mic1
0.000901994	-0.556276	0.041	0.083	1	GIGYF1	Mic1
0.000906633	0.458016	0.404	0.414	1	P2RY12	Mic1
0.000910056	-0.380022	0.034	0.065	1	HEATR6	Mic1
0.000910395	-0.783771	0.094	0.219	1	IQGAP1	Mic1
0.000913409	-0.728709	0.066	0.113	1	NAP1L3	Mic1
0.000914768	-0.66519	0.049	0.113	1	GOPC	Mic1
0.000917115	-0.377661	0.071	0.14	1	EMC2	Mic1
0.000920235	-0.536297	0.103	0.172	1	UBA52	Mic1
0.000925715	-0.689271	0.036	0.084	1	SVIP	Mic1
0.000926996	-0.77959	0.024	0.058	1	ZNF780A	Mic1
0.000936563	-0.598973	0.027	0.066	1	EIF4E2	Mic1
0.000938759	-0.344839	0.077	0.149	1	VPS26A	Mic1
0.000944004	-0.562731	0.082	0.128	1	NDRG4	Mic1
0.000952411	-0.673474	0.105	0.2	1	PABPN1	Mic1
0.000952753	0.354843	0.078	0.097	1	IKBIP	Mic1
0.000953022	-0.725473	0.084	0.162	1	RPS7	Mic1
0.000957165	-0.312657	0.057	0.094	1	WARS	Mic1
0.000957228	-0.464993	0.033	0.07	1	MID1IP1	Mic1
0.000957517	-0.32211	0.301	0.432	1	FBXW7	Mic1
0.00096278	-0.517648	0.093	0.185	1	DNAJC10	Mic1
0.000965711	0.332779	0.106	0.15	1	CPPED1	Mic1
0.000972723	-0.427259	0.025	0.058	1	KATNA1	Mic1
0.000977552	0.283101	0.244	0.314	1	SMURF1	Mic1
0.000981201	-0.281204	0.039	0.071	1	PRKCSH	Mic1
0.000986344	-0.389417	0.084	0.16	1	IMMT	Mic1
0.000987995	-0.476824	0.044	0.09	1	ATG3	Mic1
0.00098848	-0.493288	0.143	0.224	1	RPL35	Mic1
0.000995526	-0.658697	0.022	0.051	1	STX4	Mic1
0.00100024	-0.317152	0.097	0.174	1	GSPT1	Mic1
0.00101002	0.459414	0.098	0.106	1	TPST1	Mic1
0.00101311	-0.260998	0.063	0.11	1	RAB5B	Mic1
0.00101595	-0.429398	0.176	0.277	1	CRYAB	Mic1
0.00101924	-0.722267	0.066	0.098	1	RAB3C	Mic1
0.00101961	-0.711111	0.096	0.193	1	AMER2	Mic1
0.00102019	-0.329235	0.185	0.299	1	CARD8	Mic1
0.00102103	0.316533	0.156	0.189	1	PARD3B	Mic1
0.0010399	0.47375	0.144	0.174	1	STEAP1B	Mic1
0.00105085	0.335577	0.064	0.093	1	SMARCAL1	Mic1
0.001053	-0.273451	0.116	0.198	1	IST1	Mic1
0.0010562	-0.633475	0.034	0.075	1	ABHD13	Mic1
0.00106984	-1.12714	0.076	0.156	1	RPS27	Mic1
0.00106993	-0.348007	0.032	0.06	1	MSANTD4	Mic1
0.00107492	-0.513863	0.033	0.069	1	SMYD2	Mic1
0.00107647	-0.969927	0.038	0.102	1	STXBP6	Mic1
0.00108602	-0.576487	0.062	0.109	1	TLR10	Mic1
0.0010902	-0.736341	0.039	0.069	1	INA	Mic1
0.00109483	-0.314887	0.03	0.06	1	PGRMC2	Mic1
0.0011013	-0.601956	0.051	0.107	1	FAM217B	Mic1
0.00110156	-0.592341	0.022	0.05	1	DESI1	Mic1
0.00110552	-0.516516	0.163	0.274	1	H3F3B	Mic1
0.00111055	-1.0655	0.021	0.057	1	GLOD4	Mic1
0.001115	-0.801817	0.038	0.089	1	VDAC2	Mic1
0.00113199	-0.386883	0.135	0.241	1	NHLRC2	Mic1
0.00113572	-0.6575	0.079	0.162	1	CNDP2	Mic1
0.00113745	-0.481192	0.071	0.132	1	ATP6AP2	Mic1
0.00114138	0.291935	0.122	0.163	1	FAM222B	Mic1
0.00114401	-0.662187	0.027	0.058	1	ZNF891	Mic1
0.00114464	-0.418006	0.047	0.087	1	AFG3L2	Mic1
0.00114529	-0.311611	0.138	0.22	1	RPS14	Mic1
0.00114631	-0.283481	0.067	0.124	1	KDM1A	Mic1
0.00114805	-0.49292	0.151	0.266	1	CIRBP	Mic1
0.00115001	-0.499999	0.034	0.074	1	TOPORS	Mic1
0.00115012	0.255041	0.055	0.082	1	HEG1	Mic1
0.00115402	-0.43345	0.025	0.056	1	ACVR2B	Mic1
0.00115745	-0.308125	0.063	0.115	1	FYTTD1	Mic1
0.00115937	0.334127	0.162	0.21	1	NUBPL	Mic1
0.00116449	-0.34947	0.078	0.132	1	SET	Mic1
0.00117961	-0.364287	0.085	0.151	1	ATP9A	Mic1
0.00118169	0.25523	0.217	0.286	1	FBXL20	Mic1
0.00118549	-0.75544	0.035	0.078	1	MAT2B	Mic1
0.00118862	-1.17509	0.052	0.123	1	RPS3A	Mic1
0.00118904	-0.530084	0.032	0.068	1	RASSF5	Mic1
0.00118906	0.482146	0.153	0.171	1	ITGB5	Mic1
0.00119135	0.45959	0.041	0.053	1	RAB35	Mic1
0.00119666	-0.296365	0.038	0.074	1	TTI1	Mic1
0.00120399	0.458793	0.113	0.136	1	TANGO2	Mic1
0.00121239	-0.609347	0.117	0.211	1	SKP1	Mic1
0.00121313	0.43255	0.077	0.1	1	ATF1	Mic1
0.00121429	-0.606248	0.03	0.065	1	FEM1C	Mic1
0.00121461	-0.267017	0.051	0.096	1	MAEA	Mic1
0.00121511	-0.28114	0.025	0.05	1	TMEM140	Mic1
0.00122568	-0.316107	0.038	0.071	1	RAB2B	Mic1
0.00122776	-0.448878	0.04	0.085	1	ACOX1	Mic1
0.00123038	-0.261198	0.084	0.16	1	THOC1	Mic1
0.00123331	-0.551637	0.04	0.088	1	NADK2	Mic1
0.0012361	-0.275279	0.17	0.284	1	BDP1	Mic1
0.00124155	0.425769	0.055	0.065	1	GCDH	Mic1
0.00124184	-0.655797	0.043	0.088	1	SGTB	Mic1
0.00124804	-0.533879	0.041	0.084	1	NUP50	Mic1
0.00125059	-0.552869	0.033	0.078	1	ARHGAP23	Mic1
0.00125826	-0.656043	0.065	0.117	1	UQCR10	Mic1
0.00126107	-1.59643	0.309	0.328	1	PTK2	Mic1
0.00126669	-0.561767	0.057	0.123	1	RAB30	Mic1
0.00126787	-0.542887	0.064	0.133	1	PCMTD2	Mic1
0.00127762	-0.464429	0.023	0.051	1	SLC6A8	Mic1
0.0012813	-0.601978	0.031	0.067	1	TARS	Mic1
0.00128468	-0.394451	0.153	0.248	1	CBWD5	Mic1
0.0012855	-0.43086	0.039	0.083	1	ESD	Mic1
0.00129022	-0.275672	0.046	0.082	1	ACOT9	Mic1
0.00129113	-0.290071	0.116	0.207	1	PDCD4	Mic1
0.00130237	-1.03103	0.134	0.267	1	LENG8	Mic1
0.00130751	-0.656083	0.156	0.292	1	HNRNPK	Mic1
0.00131181	-0.337319	0.059	0.122	1	ENOSF1	Mic1
0.00131407	-0.57064	0.05	0.115	1	ZNF146	Mic1
0.00131925	-0.532535	0.029	0.067	1	ZGRF1	Mic1
0.00132028	-0.333227	0.16	0.247	1	VSIG4	Mic1
0.001329	-0.337197	0.055	0.104	1	CEP120	Mic1
0.00132981	-0.726433	0.08	0.173	1	SMARCA5	Mic1
0.00133245	-0.293661	0.093	0.149	1	MPDZ	Mic1
0.00133797	-0.563809	0.077	0.127	1	NDUFS5	Mic1
0.0013403	-0.564148	0.022	0.053	1	WARS2	Mic1
0.00134236	-0.336325	0.045	0.094	1	TGFBRAP1	Mic1
0.00134269	-0.421853	0.044	0.088	1	ERAP1	Mic1
0.00134715	-0.534105	0.047	0.087	1	C4orf48	Mic1
0.00135618	-0.737173	0.12	0.25	1	FGFR1OP2	Mic1
0.00136064	-0.304703	0.111	0.209	1	AP1G1	Mic1
0.00137975	-0.828797	0.034	0.085	1	ZNF529	Mic1
0.00138023	-2.1725	0.327	0.398	1	ARHGAP21	Mic1
0.00138029	-0.725203	0.032	0.072	1	PSMD13	Mic1
0.00139408	-0.708944	0.101	0.207	1	SYT11	Mic1
0.00139707	-0.415441	0.085	0.155	1	H2AFV	Mic1
0.00139788	0.268901	0.155	0.219	1	LRRC37A3	Mic1
0.00140147	1.06123	0.079	0.053	1	KCNMB1	Mic1
0.00141767	-0.299549	0.026	0.051	1	PRDM4	Mic1
0.00142364	-0.32074	0.028	0.054	1	HDGF	Mic1
0.00143059	-0.35249	0.069	0.138	1	CCDC82	Mic1
0.00144319	-2.28163	0.115	0.157	1	SPOCK1	Mic1
0.00144842	-0.316445	0.031	0.06	1	RPGR	Mic1
0.00145078	-0.493994	0.1	0.184	1	UHMK1	Mic1
0.00145146	0.296522	0.075	0.107	1	TRIM4	Mic1
0.00145262	0.378152	0.243	0.248	1	SETBP1	Mic1
0.00145325	-0.364615	0.031	0.066	1	TIMM23	Mic1
0.00145798	0.404991	0.094	0.119	1	RUFY1	Mic1
0.00147064	-0.480127	0.052	0.101	1	ZFP90	Mic1
0.00147211	0.522365	0.135	0.166	1	MFSD11	Mic1
0.00147991	-0.263659	0.05	0.086	1	GPI	Mic1
0.00149238	-0.2954	0.085	0.158	1	RC3H2	Mic1
0.00150173	0.482328	0.077	0.096	1	DEAF1	Mic1
0.00151068	-0.382243	0.038	0.072	1	PRPF19	Mic1
0.00151689	-0.29797	0.071	0.12	1	ANKRD40	Mic1
0.00152247	-0.857424	0.06	0.141	1	COL4A5	Mic1
0.00152573	-0.861737	0.036	0.092	1	CEP44	Mic1
0.00153195	-0.375651	0.035	0.07	1	AHSA1	Mic1
0.00153617	-0.256243	0.136	0.237	1	UBN2	Mic1
0.00154694	-0.25416	0.113	0.201	1	UBQLN1	Mic1
0.00154815	0.279206	0.128	0.171	1	N4BP2L1	Mic1
0.00155696	-0.982266	0.125	0.261	1	CLEC7A	Mic1
0.00156195	-0.32721	0.116	0.214	1	NUMA1	Mic1
0.00159307	-0.545304	0.042	0.086	1	RBM45	Mic1
0.00159633	-1.04722	0.025	0.08	1	PLLP	Mic1
0.00161426	-0.409482	0.056	0.102	1	OAT	Mic1
0.00162346	0.332193	0.068	0.083	1	ADAMTS10	Mic1
0.00163294	-0.287998	0.058	0.093	1	RHOH	Mic1
0.0016393	0.431891	0.209	0.234	1	UST	Mic1
0.00164792	-0.363829	0.082	0.152	1	SLK	Mic1
0.00165139	0.253469	0.058	0.089	1	EEF2K	Mic1
0.00166428	-0.327975	0.055	0.101	1	AARS	Mic1
0.00166551	0.284974	0.353	0.43	1	COG5	Mic1
0.00167327	0.64942	0.062	0.075	1	IRAK2	Mic1
0.00167394	-0.644477	0.076	0.156	1	BCAP29	Mic1
0.00167975	-0.389949	0.068	0.127	1	TPPP	Mic1
0.00169034	0.257159	0.049	0.065	1	SEC13	Mic1
0.00169751	-0.455151	0.023	0.053	1	SAV1	Mic1
0.00170164	-0.766259	0.039	0.073	1	SLC12A5	Mic1
0.00170205	-0.358749	0.078	0.143	1	FMR1	Mic1
0.00170312	-1.12993	0.092	0.174	1	FCGR1A	Mic1
0.00170542	-1.07529	0.032	0.08	1	CEBPG	Mic1
0.00172029	0.406007	0.103	0.131	1	CATSPER2	Mic1
0.00173073	0.438942	0.054	0.07	1	GALM	Mic1
0.00174528	0.419951	0.213	0.265	1	ATXN7L1	Mic1
0.00174616	-0.597068	0.017	0.053	1	TP53TG5	Mic1
0.00174622	-0.62548	0.029	0.06	1	NKAIN3	Mic1
0.00175153	-0.370977	0.162	0.283	1	FXR1	Mic1
0.00175514	-0.27952	0.108	0.194	1	VEZT	Mic1
0.00176204	-0.574789	0.054	0.102	1	FAM13C	Mic1
0.00176505	-0.390257	0.045	0.084	1	PSAT1	Mic1
0.00178244	-0.499743	0.044	0.077	1	HMOX1	Mic1
0.00178269	-0.426562	0.248	0.352	1	HIST1H2AC	Mic1
0.00178346	-0.795551	0.101	0.166	1	CAMK2A	Mic1
0.00178377	-0.275269	0.081	0.147	1	PAFAH1B2	Mic1
0.00179092	-0.407513	0.039	0.074	1	POGK	Mic1
0.00179258	-0.261833	0.214	0.354	1	TAX1BP1	Mic1
0.00180137	-0.682387	0.054	0.105	1	TSPYL4	Mic1
0.00180517	-0.463251	0.033	0.07	1	TUBE1	Mic1
0.0018072	-1.00121	0.022	0.05	1	NDUFB11	Mic1
0.0018182	0.505232	0.235	0.272	1	CX3CR1	Mic1
0.00182376	-0.53314	0.119	0.236	1	DHX15	Mic1
0.00182415	-0.507138	0.09	0.182	1	ICE2	Mic1
0.00182934	-0.692694	0.082	0.168	1	GPRC5B	Mic1
0.00182939	-0.800469	0.04	0.076	1	SV2A	Mic1
0.00185053	-0.324595	0.187	0.317	1	PDCD6IP	Mic1
0.00185449	0.387999	0.086	0.109	1	ELMOD3	Mic1
0.00185616	0.258342	0.316	0.37	1	TPK1	Mic1
0.00186114	-0.543152	0.158	0.296	1	LAMP2	Mic1
0.00186594	-0.272643	0.052	0.099	1	PCCB	Mic1
0.00187012	-0.380615	0.047	0.094	1	GABPA	Mic1
0.00187967	-0.395121	0.068	0.135	1	MFN1	Mic1
0.00188212	-0.770605	0.019	0.051	1	DPH7	Mic1
0.00188829	-0.76904	0.055	0.12	1	EIF4H	Mic1
0.00188864	0.327465	0.163	0.208	1	TGFB1	Mic1
0.00189007	-0.535925	0.029	0.06	1	UBE2Q1	Mic1
0.00189228	-0.382183	0.095	0.168	1	CDKL5	Mic1
0.00189423	-0.482634	0.084	0.173	1	RBBP4	Mic1
0.00189554	-0.310731	0.046	0.085	1	SLC35B4	Mic1
0.00189744	-0.432234	0.051	0.092	1	PARP12	Mic1
0.00189928	-0.279105	0.103	0.19	1	ZNF718	Mic1
0.00189973	-0.479373	0.042	0.078	1	CAPNS1	Mic1
0.00190027	-0.584222	0.106	0.21	1	YWHAQ	Mic1
0.00191456	-0.599175	0.212	0.357	1	RPL37A	Mic1
0.00192142	-0.313929	0.049	0.09	1	PCNT	Mic1
0.00193235	-0.523181	0.115	0.214	1	KIF5C	Mic1
0.00194379	-0.946911	0.053	0.108	1	MT1E	Mic1
0.00194431	0.389046	0.075	0.089	1	ZNF69	Mic1
0.0019481	-0.675277	0.059	0.128	1	PURB	Mic1
0.00195151	-0.347112	0.041	0.079	1	HELQ	Mic1
0.00195309	-0.304249	0.202	0.3	1	RPL15	Mic1
0.00197364	-0.369288	0.06	0.105	1	AKR1B1	Mic1
0.00198287	-0.551295	0.154	0.289	1	RANBP2	Mic1
0.0020042	0.261942	0.114	0.164	1	GANC	Mic1
0.00201014	-0.298501	0.078	0.139	1	FBXO21	Mic1
0.00203733	-0.778773	0.156	0.315	1	SF1	Mic1
0.00204883	0.292675	0.406	0.463	1	SH3BGRL	Mic1
0.00205767	-1.01808	0.069	0.147	1	SIGLEC8	Mic1
0.00205824	0.295084	0.215	0.233	1	EXT1	Mic1
0.0020639	0.282758	0.182	0.229	1	B3GNT5	Mic1
0.00206428	-0.259326	0.194	0.325	1	DNAJB6	Mic1
0.00206579	0.37861	0.1	0.134	1	FBXO33	Mic1
0.00206937	-0.295671	0.085	0.121	1	TRMT1	Mic1
0.00207584	-0.290098	0.126	0.223	1	METTL7A	Mic1
0.00209894	-0.332371	0.033	0.063	1	CERS2	Mic1
0.00210067	-0.415623	0.062	0.117	1	DDX1	Mic1
0.00210258	-0.403211	0.121	0.226	1	ZDHHC17	Mic1
0.0021065	-1.05411	0.037	0.087	1	SERPINB1	Mic1
0.00212382	-0.551266	0.043	0.092	1	TPGS2	Mic1
0.00213639	-0.558428	0.096	0.179	1	ENO1	Mic1
0.0021396	-0.422635	0.07	0.133	1	STAT1	Mic1
0.00214674	-0.386661	0.094	0.171	1	EIF4B	Mic1
0.00214887	0.390236	0.061	0.086	1	NBPF12	Mic1
0.00216117	-0.736933	0.054	0.104	1	ZNF117	Mic1
0.0021692	0.297687	0.095	0.129	1	TYW1B	Mic1
0.00218538	-0.6661	0.042	0.069	1	SLC12A7	Mic1
0.00220056	-0.286435	0.03	0.06	1	PIGT	Mic1
0.00220468	-0.761072	0.041	0.068	1	C1orf21	Mic1
0.00220941	-0.550347	0.044	0.095	1	KDSR	Mic1
0.00221127	-1.01516	0.033	0.088	1	MS4A14	Mic1
0.00221213	-0.8173	0.044	0.085	1	PINK1	Mic1
0.00221584	-0.64831	0.096	0.199	1	CD46	Mic1
0.00221955	-0.301261	0.074	0.147	1	PWWP2A	Mic1
0.00223037	0.363485	0.333	0.399	1	C20orf194	Mic1
0.00223244	0.484842	0.056	0.067	1	SLC7A6OS	Mic1
0.00225433	-0.594077	0.104	0.192	1	G3BP2	Mic1
0.00225769	-0.382002	0.12	0.184	1	FAU	Mic1
0.0022658	-0.586912	0.059	0.115	1	MARCKSL1	Mic1
0.00227321	-0.592327	0.115	0.218	1	ZFAND5	Mic1
0.00227346	-0.419259	0.027	0.055	1	LSG1	Mic1
0.00227679	0.296482	0.069	0.1	1	KIAA0556	Mic1
0.00228196	-0.589305	0.137	0.254	1	DDX3X	Mic1
0.00228247	-0.730801	0.032	0.056	1	CPLX1	Mic1
0.00228889	-0.327267	0.049	0.095	1	TRNT1	Mic1
0.00229329	-0.649969	0.083	0.18	1	ZBED5	Mic1
0.0023006	0.281307	0.192	0.251	1	MCPH1	Mic1
0.00231233	-0.440703	0.046	0.097	1	RPAIN	Mic1
0.00231317	-0.422749	0.138	0.227	1	RPS12	Mic1
0.00231729	-0.593998	0.034	0.06	1	SPOCK2	Mic1
0.00231764	-1.00147	0.061	0.13	1	C1orf162	Mic1
0.00234672	-0.651513	0.157	0.286	1	TRIM22	Mic1
0.00236234	0.255658	0.075	0.103	1	MEF2D	Mic1
0.00237317	0.473744	0.072	0.092	1	ZNF611	Mic1
0.0023763	-0.562969	0.066	0.141	1	RIOK3	Mic1
0.0023791	-0.681342	0.037	0.08	1	RNF44	Mic1
0.00238107	-0.489322	0.043	0.088	1	GPAT4	Mic1
0.00239562	-0.393406	0.09	0.176	1	RFC1	Mic1
0.00242458	-0.82549	0.024	0.071	1	CD22	Mic1
0.00242957	-0.560939	0.04	0.083	1	CA2	Mic1
0.00243107	-0.580533	0.025	0.066	1	CPNE2	Mic1
0.00243336	-0.743358	0.027	0.065	1	MRS2	Mic1
0.00245915	0.318188	0.175	0.217	1	STK10	Mic1
0.00245993	-1.07407	0.058	0.126	1	RHOB	Mic1
0.00246236	0.392501	0.07	0.076	1	NOD1	Mic1
0.00246899	-0.726197	0.037	0.08	1	TCP1	Mic1
0.0024708	-0.808963	0.026	0.057	1	VAMP1	Mic1
0.00247112	-0.315405	0.044	0.086	1	ZBTB43	Mic1
0.00247501	-0.602882	0.05	0.097	1	COX6B1	Mic1
0.00248498	-1.2336	0.025	0.078	1	LUC7L2	Mic1
0.0025026	-0.368739	0.052	0.096	1	SYNGR2	Mic1
0.00250322	-1.02702	0.072	0.133	1	CD37	Mic1
0.00251199	-0.30962	0.055	0.095	1	ENTPD6	Mic1
0.00252131	-0.409847	0.03	0.056	1	RBM22	Mic1
0.00253026	-0.475011	0.054	0.113	1	RAB40B	Mic1
0.00253686	-0.385325	0.217	0.365	1	DICER1	Mic1
0.00253875	-0.261627	0.183	0.287	1	NDRG2	Mic1
0.00254051	0.372799	0.064	0.081	1	IQCG	Mic1
0.00255461	-0.317276	0.06	0.116	1	PHF6	Mic1
0.0025658	-0.383992	0.035	0.067	1	VPS26B	Mic1
0.00256586	-0.325508	0.035	0.067	1	BRD3	Mic1
0.00256989	-0.317906	0.115	0.21	1	RPAP2	Mic1
0.00258074	-1.05466	0.032	0.06	1	SLC1A5	Mic1
0.00258737	-0.874928	0.197	0.403	1	HNRNPH1	Mic1
0.0025976	-0.634118	0.196	0.376	1	NUFIP2	Mic1
0.00259891	0.346078	0.156	0.192	1	TRAF3	Mic1
0.00260089	-0.427691	0.056	0.116	1	SENP2	Mic1
0.00261318	-1.78139	0.016	0.058	1	UCP2	Mic1
0.0026136	-0.625353	0.044	0.093	1	ERCC1	Mic1
0.00263915	-0.404552	0.178	0.267	1	YWHAH	Mic1
0.00264341	-0.490073	0.027	0.052	1	CPT1A	Mic1
0.00264925	-0.280237	0.06	0.104	1	RABL6	Mic1
0.00264938	-0.255824	0.092	0.165	1	TM2D1	Mic1
0.00264975	0.406171	0.117	0.147	1	DDB2	Mic1
0.0026712	-0.35255	0.14	0.238	1	ZDHHC20	Mic1
0.00268493	-0.297804	0.157	0.266	1	SHOC2	Mic1
0.00268662	-0.432049	0.043	0.083	1	NACC2	Mic1
0.00270161	-0.394905	0.11	0.211	1	MFF	Mic1
0.00272007	-0.299784	0.047	0.083	1	ARRDC3	Mic1
0.0027415	-1.13564	0.036	0.111	1	ABCA8	Mic1
0.00275199	0.269699	0.045	0.058	1	RAD9A	Mic1
0.00277334	-0.416723	0.059	0.108	1	MLF2	Mic1
0.00277489	-0.794379	0.228	0.268	1	GAB1	Mic1
0.00278006	-0.763101	0.046	0.108	1	CCSAP	Mic1
0.00278575	0.283894	0.474	0.507	1	SPIDR	Mic1
0.00280074	-0.299015	0.033	0.059	1	NPIPB4	Mic1
0.00282762	-0.504641	0.087	0.155	1	NALCN	Mic1
0.00285949	-0.51663	0.052	0.102	1	TMED5	Mic1
0.00286502	-0.431483	0.047	0.096	1	COX20	Mic1
0.00287016	-0.424811	0.051	0.095	1	ZBTB11	Mic1
0.00289072	-0.603307	0.022	0.051	1	FBXO8	Mic1
0.00289174	-0.398544	0.038	0.082	1	BLZF1	Mic1
0.00291673	-0.373427	0.231	0.387	1	CFLAR	Mic1
0.0029361	-0.431769	0.03	0.065	1	THAP6	Mic1
0.00294115	-0.467218	0.035	0.072	1	TPD52L2	Mic1
0.00295622	-0.621233	0.035	0.069	1	LIN7C	Mic1
0.00297805	0.251397	0.186	0.247	1	TTC7B	Mic1
0.00298575	0.37818	0.091	0.128	1	NVL	Mic1
0.00299352	0.530667	0.272	0.297	1	STX8	Mic1
0.00300426	-0.439717	0.191	0.327	1	MORF4L1	Mic1
0.00301161	-0.274707	0.141	0.242	1	TOP2B	Mic1
0.00302918	-0.881141	0.059	0.126	1	MYL6	Mic1
0.00304506	-0.726313	0.039	0.085	1	UPF1	Mic1
0.00305313	0.484877	0.048	0.059	1	NOSIP	Mic1
0.00307664	-0.751068	0.02	0.052	1	EDA2R	Mic1
0.00307712	-0.513841	0.063	0.128	1	SMAD4	Mic1
0.00308858	-0.577083	0.059	0.103	1	RAB6B	Mic1
0.00309155	-0.542185	0.089	0.155	1	FCGRT	Mic1
0.00311238	-0.564698	0.065	0.119	1	BSG	Mic1
0.00313681	0.496243	0.137	0.176	1	TANGO6	Mic1
0.00314093	-0.486537	0.039	0.072	1	KCNC3	Mic1
0.00314485	-0.301541	0.093	0.162	1	NFIX	Mic1
0.00316981	-1.28787	0.023	0.061	1	CD93	Mic1
0.00317711	-0.253526	0.109	0.174	1	CEBPB	Mic1
0.00317766	-0.30226	0.191	0.295	1	GAB3	Mic1
0.00319207	0.34537	0.153	0.202	1	ANXA4	Mic1
0.00321467	-0.387974	0.071	0.134	1	KIAA0586	Mic1
0.00321824	-0.259786	0.17	0.279	1	ACSL3	Mic1
0.00322351	-0.605594	0.024	0.056	1	PLRG1	Mic1
0.00322546	-0.601307	0.042	0.088	1	RPAP3	Mic1
0.00322837	0.471518	0.145	0.186	1	PILRA	Mic1
0.00323995	-0.475806	0.046	0.079	1	BEX2	Mic1
0.00324055	-0.672074	0.03	0.067	1	RRN3	Mic1
0.00324255	-0.425275	0.041	0.08	1	RPN1	Mic1
0.0032479	0.266375	0.174	0.239	1	KPNA3	Mic1
0.00326618	-0.347902	0.078	0.144	1	SSBP1	Mic1
0.00326871	-0.347192	0.043	0.075	1	CMAS	Mic1
0.00328631	-0.365462	0.028	0.054	1	NCSTN	Mic1
0.0032987	-0.267588	0.042	0.077	1	CUL4B	Mic1
0.0033008	-0.351494	0.22	0.366	1	SMCHD1	Mic1
0.00330693	0.305918	0.211	0.266	1	PHACTR4	Mic1
0.00331757	-0.370642	0.063	0.103	1	ABCE1	Mic1
0.0033226	-0.619478	0.074	0.123	1	CYFIP2	Mic1
0.00332346	-0.30128	0.126	0.198	1	CBLB	Mic1
0.00333621	-0.670055	0.053	0.094	1	FZD3	Mic1
0.00334742	-0.393053	0.066	0.119	1	DYNLL2	Mic1
0.00335175	-0.866053	0.025	0.073	1	GPSM2	Mic1
0.00336778	-0.30506	0.044	0.074	1	LPCAT1	Mic1
0.00336816	0.633278	0.062	0.074	1	ST3GAL2	Mic1
0.00337379	-0.75657	0.042	0.085	1	S100A1	Mic1
0.00338468	-0.833833	0.042	0.111	1	ANKRD36B	Mic1
0.00338476	-0.635827	0.028	0.062	1	SEMA4C	Mic1
0.00339006	0.396689	0.045	0.064	1	AAMDC	Mic1
0.00339105	-0.301827	0.032	0.06	1	VAMP3	Mic1
0.00339183	-0.427453	0.147	0.249	1	CTNND1	Mic1
0.00339394	-0.854353	0.03	0.067	1	HSPA13	Mic1
0.00340616	0.3122	0.4	0.474	1	FBXO11	Mic1
0.00340889	-0.612949	0.059	0.118	1	SRI	Mic1
0.00341644	-0.695207	0.032	0.068	1	MAP1S	Mic1
0.00341827	-0.340331	0.229	0.355	1	TPT1	Mic1
0.0034593	-0.386227	0.056	0.104	1	GOLGA7	Mic1
0.00347959	0.315699	0.125	0.17	1	CRK	Mic1
0.00348836	-0.269232	0.099	0.182	1	UBXN7	Mic1
0.00349044	-0.687257	0.074	0.151	1	SRP9	Mic1
0.00350561	-0.406113	0.084	0.155	1	UBE2N	Mic1
0.00351962	-1.4422	0.261	0.34	1	SEPT7	Mic1
0.00352293	-0.421308	0.057	0.112	1	TM2D3	Mic1
0.00355081	-0.758125	0.022	0.063	1	FAM102A	Mic1
0.00355411	-0.264467	0.114	0.191	1	RAB11FIP2	Mic1
0.00356116	-0.854804	0.035	0.079	1	UBQLN2	Mic1
0.003573	-0.848688	0.054	0.133	1	SASH1	Mic1
0.00358116	0.26103	0.127	0.173	1	CCDC66	Mic1
0.00359241	-0.40693	0.141	0.252	1	CYLD	Mic1
0.00360272	-0.297159	0.031	0.056	1	SETD4	Mic1
0.0036082	-0.353574	0.115	0.215	1	ZBTB44	Mic1
0.00363458	-0.284469	0.107	0.179	1	PTPN1	Mic1
0.00364415	-0.357851	0.077	0.144	1	USF2	Mic1
0.00364528	-0.77599	0.038	0.089	1	PCDH17	Mic1
0.00365356	-0.283155	0.053	0.096	1	TXNL4A	Mic1
0.00366941	-0.740949	0.049	0.113	1	MEAF6	Mic1
0.00367649	-0.503391	0.036	0.084	1	DUSP10	Mic1
0.00369282	0.303903	0.061	0.082	1	ZNF490	Mic1
0.00369299	-0.550813	0.034	0.064	1	VTI1B	Mic1
0.00369729	-0.79075	0.022	0.053	1	ANAPC11	Mic1
0.00370048	0.316736	0.054	0.075	1	RANBP10	Mic1
0.00371793	-0.304483	0.266	0.418	1	NUCKS1	Mic1
0.00373198	-0.432315	0.032	0.063	1	STRIP1	Mic1
0.00373422	0.306122	0.061	0.086	1	SDHB	Mic1
0.00373578	-0.43445	0.049	0.093	1	DLD	Mic1
0.00374004	0.570139	0.19	0.229	1	SIPA1L3	Mic1
0.00374954	-0.611576	0.044	0.09	1	CCT8	Mic1
0.00375432	-0.369673	0.054	0.101	1	RANGAP1	Mic1
0.00377127	-0.506135	0.211	0.341	1	TXNIP	Mic1
0.00378351	-0.31442	0.103	0.163	1	DEF6	Mic1
0.00379142	-0.569997	0.042	0.093	1	SLC22A15	Mic1
0.00380622	-0.421338	0.058	0.107	1	AP5M1	Mic1
0.00387015	-0.255988	0.225	0.309	1	SCIN	Mic1
0.00387336	-0.487774	0.176	0.292	1	EIF1	Mic1
0.00387891	-0.456879	0.084	0.159	1	HSPD1	Mic1
0.00388155	-0.511724	0.202	0.371	1	SPAG9	Mic1
0.00388852	-0.523953	0.102	0.19	1	SERINC3	Mic1
0.00389926	-0.442657	0.076	0.145	1	SEMA6D	Mic1
0.00392574	-0.331496	0.059	0.111	1	AK3	Mic1
0.00393771	-0.564148	0.142	0.261	1	PRKAR1A	Mic1
0.0039934	-0.586635	0.035	0.077	1	ENDOD1	Mic1
0.00399471	-0.499076	0.06	0.114	1	DAZAP1	Mic1
0.00399815	-0.658132	0.055	0.115	1	CTBS	Mic1
0.00399935	-0.558356	0.03	0.058	1	SBNO2	Mic1
0.0040108	-0.262885	0.142	0.242	1	USP48	Mic1
0.00401546	-0.332973	0.139	0.237	1	APAF1	Mic1
0.00402457	-0.549243	0.027	0.059	1	ALG6	Mic1
0.00403005	-0.454403	0.037	0.076	1	ING5	Mic1
0.00403141	-0.605334	0.15	0.283	1	SLC38A2	Mic1
0.00404139	-0.27251	0.097	0.167	1	GK	Mic1
0.00405363	-0.314371	0.079	0.133	1	ARHGEF1	Mic1
0.00406242	-0.596545	0.031	0.068	1	SOX2	Mic1
0.00406626	-0.989893	0.113	0.169	1	NCAM1	Mic1
0.00412979	0.273599	0.242	0.294	1	EXOC6	Mic1
0.00413538	-0.681289	0.069	0.108	1	CELF4	Mic1
0.00413719	0.259303	0.099	0.133	1	TMEM164	Mic1
0.00413747	-0.283168	0.051	0.087	1	DNAJC8	Mic1
0.00414768	-0.500061	0.05	0.096	1	EZR	Mic1
0.00415121	-0.682665	0.062	0.129	1	CBWD2	Mic1
0.00415802	-0.708521	0.071	0.119	1	LONRF2	Mic1
0.00418314	-0.61784	0.036	0.08	1	DCTN2	Mic1
0.00418512	0.376426	0.046	0.063	1	ALKBH1	Mic1
0.00418658	-0.480673	0.04	0.072	1	HIF1AN	Mic1
0.00420382	0.310119	0.147	0.189	1	KDM2B	Mic1
0.0042039	-0.264295	0.035	0.065	1	MAPK8IP1	Mic1
0.0042043	0.573014	0.077	0.09	1	C4orf19	Mic1
0.00420528	-0.488479	0.169	0.299	1	PURA	Mic1
0.00420874	-0.796627	0.018	0.057	1	PLEKHG3	Mic1
0.00423634	0.597588	0.222	0.224	1	RAP1GAP2	Mic1
0.00424137	-0.723701	0.044	0.1	1	C1orf52	Mic1
0.0042489	-0.340413	0.026	0.053	1	FAM173B	Mic1
0.00425125	-0.54923	0.068	0.133	1	UFM1	Mic1
0.00425924	-0.432411	0.041	0.077	1	ERH	Mic1
0.00425977	-0.510917	0.05	0.091	1	EDF1	Mic1
0.00426348	-0.695111	0.074	0.138	1	SPTLC3	Mic1
0.00426586	-0.654173	0.046	0.093	1	SBDS	Mic1
0.00427835	0.260301	0.043	0.064	1	ZNF573	Mic1
0.00430731	-0.533998	0.043	0.083	1	HDAC3	Mic1
0.00431564	-0.510244	0.09	0.172	1	FAM133B	Mic1
0.00432092	0.385286	0.086	0.113	1	USP42	Mic1
0.00436134	-0.385803	0.055	0.105	1	CCDC186	Mic1
0.00436215	-0.372311	0.029	0.064	1	MRPL48	Mic1
0.00436907	-0.34623	0.086	0.168	1	ZNF708	Mic1
0.00438096	-0.363871	0.317	0.427	1	BHLHE41	Mic1
0.00440045	-0.284016	0.164	0.266	1	EFR3A	Mic1
0.00440918	-0.535314	0.059	0.09	1	EPHA6	Mic1
0.00441873	-0.350398	0.045	0.09	1	LRRC58	Mic1
0.00442602	-0.314746	0.074	0.132	1	NAPEPLD	Mic1
0.00448272	-0.252565	0.035	0.066	1	TMEM242	Mic1
0.00448277	-0.617467	0.117	0.202	1	RPL6	Mic1
0.00448352	-0.301015	0.071	0.133	1	GMPS	Mic1
0.00456303	-1.28999	0.021	0.056	1	WDR77	Mic1
0.00457678	-1.37601	0.019	0.057	1	AP1G2	Mic1
0.00458703	-0.35984	0.056	0.113	1	SP4	Mic1
0.00458749	-0.456773	0.034	0.067	1	NDUFS6	Mic1
0.00460329	-0.319176	0.045	0.083	1	GART	Mic1
0.00460644	-0.374047	0.056	0.113	1	MTHFD2L	Mic1
0.0046268	-0.353633	0.065	0.107	1	INPPL1	Mic1
0.00463501	0.327304	0.387	0.421	1	PLCL2	Mic1
0.00464051	-0.41277	0.055	0.107	1	USP36	Mic1
0.00466115	-0.26691	0.066	0.121	1	SMC6	Mic1
0.00466646	0.391879	0.168	0.193	1	KBTBD12	Mic1
0.00468697	0.284394	0.269	0.328	1	GALNT10	Mic1
0.00470305	-0.471833	0.082	0.158	1	SUGT1	Mic1
0.00470747	-0.354632	0.048	0.095	1	NIPA1	Mic1
0.00472159	-0.503178	0.039	0.08	1	SLC36A1	Mic1
0.00473605	-0.565052	0.03	0.069	1	GSTO1	Mic1
0.00474595	-0.581755	0.035	0.076	1	SMIM13	Mic1
0.00476655	-0.483017	0.05	0.106	1	ZNF84	Mic1
0.00476767	-0.327614	0.041	0.076	1	DERL1	Mic1
0.00477575	-0.485779	0.059	0.11	1	EDEM1	Mic1
0.00478306	-0.689622	0.034	0.071	1	DYNLT3	Mic1
0.00481996	0.273831	0.071	0.104	1	ZNF862	Mic1
0.00482816	-0.952457	0.046	0.118	1	GATAD1	Mic1
0.00483364	-0.350689	0.028	0.052	1	COPRS	Mic1
0.00487507	-0.520967	0.054	0.109	1	DDHD2	Mic1
0.00488133	-0.7381	0.157	0.269	1	STMN1	Mic1
0.00488675	-0.626701	0.044	0.089	1	RAN	Mic1
0.00489171	-0.841957	0.038	0.075	1	TMEM119	Mic1
0.00490091	-1.60136	0.228	0.294	1	FRYL	Mic1
0.0049045	-1.40664	0.104	0.161	1	EDIL3	Mic1
0.00490592	-0.311332	0.293	0.475	1	HNRNPC	Mic1
0.0049103	0.475137	0.047	0.05	1	FAM20A	Mic1
0.00492155	-0.568316	0.083	0.161	1	MBD4	Mic1
0.00492607	-0.57974	0.023	0.055	1	RPP30	Mic1
0.00494715	-0.581274	0.037	0.075	1	RER1	Mic1
0.00497067	-0.446161	0.027	0.056	1	POLG2	Mic1
0.00497714	-0.504461	0.039	0.075	1	ZNF121	Mic1
0.0049796	-0.401097	0.043	0.084	1	RECQL	Mic1
0.00498252	-0.251971	0.038	0.071	1	DRG1	Mic1
0.0049948	-0.447097	0.066	0.127	1	MED28	Mic1
0.0049959	-0.255331	0.053	0.071	1	ACPP	Mic1
0.00499711	-0.476271	0.033	0.064	1	ANKRD50	Mic1
0.00502903	0.327733	0.052	0.064	1	POLN	Mic1
0.00504833	-0.502283	0.141	0.194	1	THRB	Mic1
0.00505728	-0.383407	0.083	0.134	1	RPL10A	Mic1
0.00508043	-0.329311	0.089	0.152	1	TRIM9	Mic1
0.00508738	-0.41546	0.035	0.066	1	ANP32E	Mic1
0.00508963	-0.571951	0.041	0.085	1	SUDS3	Mic1
0.00511985	0.253398	0.357	0.448	1	RAB10	Mic1
0.00517441	-0.534522	0.033	0.07	1	SLC25A28	Mic1
0.00518347	0.278089	0.158	0.197	1	PTPN9	Mic1
0.00519701	-0.86816	0.027	0.06	1	KNTC1	Mic1
0.00519913	-0.315915	0.057	0.104	1	EIF4EBP2	Mic1
0.0052313	-0.52248	0.056	0.091	1	SYN1	Mic1
0.00525894	-0.821308	0.025	0.058	1	MMADHC	Mic1
0.00526211	-0.489891	0.044	0.085	1	FAM122B	Mic1
0.00528044	-0.665094	0.032	0.067	1	RHBDD2	Mic1
0.00528421	-0.349511	0.023	0.052	1	SCGB2B2	Mic1
0.00528445	-0.342461	0.073	0.138	1	TOR1AIP2	Mic1
0.0053203	0.591824	0.073	0.087	1	PPCDC	Mic1
0.00532079	-0.354395	0.043	0.093	1	AASS	Mic1
0.00535701	-0.31521	0.039	0.08	1	CEP78	Mic1
0.00535858	-0.49088	0.029	0.065	1	PPP2R1B	Mic1
0.00536898	-0.556488	0.061	0.117	1	AASDHPPT	Mic1
0.00538662	-0.259184	0.027	0.053	1	USP30	Mic1
0.00543493	-0.357988	0.034	0.064	1	FYCO1	Mic1
0.00544304	-0.41248	0.033	0.065	1	TMED2	Mic1
0.00544649	-0.576302	0.04	0.08	1	PRDX3	Mic1
0.00546759	-0.388919	0.031	0.058	1	OXA1L	Mic1
0.00547756	-0.910415	0.061	0.118	1	PIM1	Mic1
0.00551842	-0.604902	0.116	0.234	1	HNRNPR	Mic1
0.00552006	0.324494	0.142	0.192	1	MAD1L1	Mic1
0.00553399	-0.251218	0.066	0.105	1	TKT	Mic1
0.0055374	0.544906	0.067	0.074	1	RILPL2	Mic1
0.00555793	-0.579698	0.038	0.081	1	GARS	Mic1
0.00562649	-0.481181	0.06	0.109	1	FAM213A	Mic1
0.00562986	-1.80353	0.18	0.25	1	ARAP2	Mic1
0.0056302	-0.510015	0.069	0.122	1	SELPLG	Mic1
0.00563459	-0.277072	0.164	0.263	1	ADIPOR2	Mic1
0.00566928	-0.814196	0.028	0.06	1	FBXO2	Mic1
0.00569365	-0.853198	0.02	0.055	1	SEMA3B	Mic1
0.00570329	-0.498296	0.046	0.095	1	KATNAL1	Mic1
0.00570425	-0.482353	0.028	0.062	1	NKX6-2	Mic1
0.00573134	-0.25979	0.096	0.163	1	MAPK9	Mic1
0.00573258	-0.410896	0.163	0.295	1	CPSF6	Mic1
0.00576658	-0.948967	0.024	0.062	1	COX11	Mic1
0.00576783	0.440523	0.04	0.051	1	SNX8	Mic1
0.00591074	0.325605	0.324	0.399	1	KLHL5	Mic1
0.00593752	-0.400904	0.048	0.092	1	TMCO1	Mic1
0.00596796	-0.5165	0.09	0.175	1	CAND1	Mic1
0.00597457	-1.20857	0.066	0.125	1	SIGLEC10	Mic1
0.00598822	-0.332327	0.076	0.144	1	CRBN	Mic1
0.00599446	-0.55397	0.061	0.118	1	MAP1LC3B	Mic1
0.00605915	-0.521514	0.072	0.134	1	KIF1A	Mic1
0.00606067	-0.420364	0.071	0.125	1	MBOAT2	Mic1
0.00611115	-0.513036	0.022	0.061	1	FAXDC2	Mic1
0.00611243	-0.485114	0.049	0.097	1	LPIN1	Mic1
0.00612598	-0.521309	0.061	0.128	1	TMEM161B	Mic1
0.00613611	-0.329116	0.108	0.193	1	POLA1	Mic1
0.00617403	-0.466899	0.083	0.144	1	SGIP1	Mic1
0.00617903	-0.282085	0.024	0.051	1	DPH5	Mic1
0.00618187	0.582036	0.111	0.126	1	CDR2	Mic1
0.00619027	-0.72841	0.049	0.085	1	ABLIM1	Mic1
0.00619169	-0.511363	0.043	0.088	1	DIS3	Mic1
0.00619459	-0.393155	0.052	0.099	1	TRAPPC6B	Mic1
0.00621218	-0.684855	0.036	0.078	1	BMI1	Mic1
0.00623804	-0.478689	0.037	0.067	1	C9orf16	Mic1
0.00626524	-0.665592	0.027	0.057	1	GNL1	Mic1
0.00626604	-0.273695	0.035	0.064	1	NADK	Mic1
0.00626695	0.290315	0.05	0.07	1	RCC1	Mic1
0.00628793	0.256591	0.388	0.466	1	DENND4A	Mic1
0.00631429	-1.05211	0.117	0.13	1	CDH18	Mic1
0.00635588	-0.433042	0.029	0.058	1	SLBP	Mic1
0.00639085	-0.582882	0.043	0.088	1	RBCK1	Mic1
0.00639382	-0.428754	0.07	0.119	1	SIN3B	Mic1
0.00644462	-0.775427	0.069	0.133	1	ATP1A2	Mic1
0.00648205	-0.811819	0.035	0.085	1	ENPP4	Mic1
0.00655519	-0.45505	0.029	0.061	1	HDDC2	Mic1
0.00661753	-0.887706	0.028	0.081	1	ATP10B	Mic1
0.00662602	-0.607933	0.022	0.051	1	TRAPPC2	Mic1
0.0066659	-0.410939	0.057	0.115	1	AP1S2	Mic1
0.00667245	-0.272499	0.273	0.308	1	ALCAM	Mic1
0.00667403	-0.750088	0.052	0.107	1	NPM1	Mic1
0.00667741	0.38188	0.057	0.074	1	PIN4	Mic1
0.00668833	-0.520619	0.031	0.057	1	PGM2	Mic1
0.00675902	0.550751	0.052	0.047	1	ROR2	Mic1
0.00676781	-0.460948	0.046	0.083	1	RNF187	Mic1
0.00677186	-0.316393	0.1	0.17	1	ANKRD28	Mic1
0.00678054	-0.689423	0.081	0.167	1	SPCS3	Mic1
0.00678492	-0.484945	0.026	0.05	1	C2orf49	Mic1
0.00683105	-0.320051	0.098	0.175	1	PCNP	Mic1
0.00685382	1.37118	0.178	0.129	1	USP39	Mic1
0.00686561	-0.34593	0.105	0.159	1	TAL1	Mic1
0.00687132	-0.482383	0.146	0.261	1	ANKRD36	Mic1
0.00688033	-0.633968	0.097	0.152	1	ENO2	Mic1
0.00690535	0.297262	0.066	0.089	1	LGR4	Mic1
0.00692185	-0.425499	0.05	0.081	1	TPRG1	Mic1
0.00693186	-0.652055	0.028	0.063	1	HAUS6	Mic1
0.00697272	-0.464833	0.053	0.11	1	RPS6KB1	Mic1
0.00697924	-0.470131	0.034	0.07	1	CEP57L1	Mic1
0.00705501	-0.283742	0.056	0.099	1	FAM171A1	Mic1
0.00709762	-0.317394	0.06	0.076	1	DOK3	Mic1
0.00711256	-0.684834	0.036	0.072	1	MAP9	Mic1
0.00712593	-0.357918	0.078	0.141	1	CNST	Mic1
0.00715029	-0.465908	0.096	0.168	1	RPL5	Mic1
0.00715057	0.536784	0.049	0.058	1	SLC25A33	Mic1
0.00718192	-0.268908	0.147	0.222	1	SUGP2	Mic1
0.0071838	-0.413801	0.077	0.143	1	CLIC4	Mic1
0.00718412	-1.03388	0.068	0.168	1	ARFGEF3	Mic1
0.00718733	-0.668881	0.026	0.053	1	AURKAIP1	Mic1
0.00721406	-0.585466	0.124	0.235	1	TGOLN2	Mic1
0.00731223	-0.324091	0.105	0.096	1	GRM7	Mic1
0.00731782	-0.480311	0.055	0.102	1	WSB2	Mic1
0.0073307	-0.500327	0.091	0.161	1	SLC25A3	Mic1
0.00734536	-0.566292	0.056	0.108	1	PRRC2A	Mic1
0.00737968	-0.5513	0.047	0.093	1	PRDX6	Mic1
0.00742774	-0.518788	0.03	0.061	1	DHX40	Mic1
0.00744378	-0.497381	0.167	0.297	1	DMXL2	Mic1
0.00749302	-0.558493	0.033	0.071	1	IKZF5	Mic1
0.00749785	-0.679876	0.11	0.207	1	GDI1	Mic1
0.00750921	-0.563562	0.12	0.214	1	APLP1	Mic1
0.00751481	-0.825425	0.019	0.05	1	CASP2	Mic1
0.00752581	-0.438365	0.04	0.08	1	SGCE	Mic1
0.00755694	-0.952398	0.019	0.054	1	KCNJ10	Mic1
0.00757554	-0.501283	0.047	0.103	1	SRCIN1	Mic1
0.00759511	0.314658	0.086	0.098	1	CASS4	Mic1
0.00759824	-0.389716	0.073	0.137	1	ESCO1	Mic1
0.00760535	-0.476375	0.066	0.131	1	ATL1	Mic1
0.00761195	-0.250321	0.065	0.102	1	ARHGEF3	Mic1
0.00761326	-0.48429	0.039	0.074	1	NBPF14	Mic1
0.00762342	-0.322735	0.028	0.053	1	CLIC2	Mic1
0.00766793	-0.528372	0.029	0.063	1	KANSL2	Mic1
0.00769848	-1.49201	0.118	0.162	1	TTLL7	Mic1
0.00772346	0.40604	0.081	0.101	1	SUSD1	Mic1
0.00772942	-0.414456	0.052	0.088	1	MZT2B	Mic1
0.00775605	-0.614531	0.038	0.078	1	BRD9	Mic1
0.00779608	-0.498893	0.038	0.08	1	STARD3NL	Mic1
0.00779628	-0.284724	0.086	0.148	1	FRA10AC1	Mic1
0.00784111	-0.55039	0.022	0.05	1	CASP3	Mic1
0.00789983	-0.616321	0.054	0.108	1	RNF141	Mic1
0.00790442	-0.492585	0.023	0.052	1	ZNF737	Mic1
0.0079285	-0.78386	0.115	0.163	1	DCLK1	Mic1
0.0079559	-0.40401	0.046	0.066	1	TUBA4A	Mic1
0.00798282	-0.571919	0.067	0.124	1	ZBTB18	Mic1
0.00800503	-0.427761	0.025	0.058	1	LDB3	Mic1
0.00802154	-0.485124	0.053	0.109	1	NBN	Mic1
0.00806095	-0.843948	0.031	0.059	1	SLC15A3	Mic1
0.00811754	-0.34463	0.049	0.095	1	RAB4A	Mic1
0.00811814	-0.559057	0.028	0.062	1	DAD1	Mic1
0.00813022	-0.515363	0.047	0.093	1	MRPS6	Mic1
0.00819129	-0.271509	0.062	0.085	1	TUBB2A	Mic1
0.00822764	-0.522233	0.044	0.09	1	BMS1	Mic1
0.00824413	-0.358486	0.031	0.06	1	CNIH1	Mic1
0.00827521	-0.404525	0.033	0.064	1	SMIM12	Mic1
0.00827831	-0.453215	0.072	0.133	1	BLCAP	Mic1
0.00827903	-0.644702	0.065	0.119	1	GHITM	Mic1
0.00832853	-0.959855	0.02	0.052	1	SCO1	Mic1
0.00837052	-0.699203	0.036	0.067	1	LGALS1	Mic1
0.00838725	0.558721	0.053	0.049	1	KSR2	Mic1
0.00839279	-0.610555	0.037	0.062	1	ADAT2	Mic1
0.00841404	-0.579746	0.026	0.052	1	FAM98A	Mic1
0.00842559	-0.40262	0.037	0.07	1	PPID	Mic1
0.00845756	-0.343374	0.063	0.115	1	GTF2H1	Mic1
0.00848408	-0.79264	0.025	0.052	1	GBP2	Mic1
0.0084866	-0.56749	0.071	0.139	1	M6PR	Mic1
0.00850147	-0.472435	0.033	0.062	1	SC5D	Mic1
0.00851269	-0.67961	0.108	0.183	1	PARVG	Mic1
0.00855525	-0.617198	0.091	0.169	1	TUBB4A	Mic1
0.00857553	-0.442008	0.098	0.186	1	SH3GLB1	Mic1
0.00869515	-0.292687	0.13	0.223	1	WWP1	Mic1
0.0087017	-0.839202	0.033	0.073	1	NDUFB5	Mic1
0.00870907	-0.754086	0.027	0.053	1	RELT	Mic1
0.00871528	0.47713	0.075	0.089	1	DLGAP4	Mic1
0.00874629	-1.8959	0.233	0.266	1	DLG1	Mic1
0.00876139	-0.629278	0.032	0.066	1	BCL2L11	Mic1
0.00878071	-0.426871	0.053	0.103	1	BARD1	Mic1
0.00880438	-0.595071	0.06	0.124	1	RRM2B	Mic1
0.0088163	-0.404629	0.116	0.212	1	NNT	Mic1
0.00881701	-0.252333	0.042	0.074	1	GIT1	Mic1
0.00881813	-0.958364	0.02	0.053	1	METTL4	Mic1
0.00881823	0.295719	0.135	0.18	1	PRKRIP1	Mic1
0.00883817	-0.295941	0.088	0.144	1	TLE3	Mic1
0.00884079	-1.65478	0.016	0.058	1	SLC35E2B	Mic1
0.00884265	-0.543401	0.233	0.388	1	HNRNPDL	Mic1
0.00885201	-0.739484	0.088	0.162	1	GJA1	Mic1
0.00885465	-0.362535	0.077	0.139	1	ORMDL1	Mic1
0.00885709	-0.625486	0.035	0.087	1	OTUD7B	Mic1
0.00887271	-0.385172	0.046	0.088	1	RBSN	Mic1
0.0088737	-0.59704	0.078	0.158	1	USP54	Mic1
0.00891286	-0.649159	0.043	0.077	1	S100A6	Mic1
0.00894902	-0.31065	0.056	0.11	1	TMX1	Mic1
0.00895408	-0.552344	0.036	0.078	1	ATP5S	Mic1
0.0089696	-0.283906	0.136	0.226	1	HERPUD1	Mic1
0.00898278	-1.11291	0.025	0.067	1	SMNDC1	Mic1
0.008987	-0.43174	0.042	0.082	1	PSMD7	Mic1
0.00898879	-0.351711	0.087	0.151	1	PLEKHB2	Mic1
0.00899829	-1.1578	0.028	0.087	1	CNDP1	Mic1
0.0090309	-0.818388	0.047	0.103	1	KLHL9	Mic1
0.00903951	0.377381	0.08	0.085	1	CNTN5	Mic1
0.00904857	-0.708362	0.057	0.121	1	ANKLE2	Mic1
0.00910802	0.266892	0.154	0.211	1	EYA3	Mic1
0.00914133	-0.284554	0.035	0.066	1	GPNMB	Mic1
0.00914798	0.396863	0.196	0.219	1	GPHN	Mic1
0.00915247	-0.371307	0.205	0.355	1	FAR1	Mic1
0.00918872	-0.83227	0.031	0.074	1	FNTA	Mic1
0.00921626	-0.572024	0.133	0.244	1	ADD3	Mic1
0.00921629	-0.383639	0.06	0.107	1	PXN	Mic1
0.00922616	-0.403325	0.032	0.064	1	OSBPL2	Mic1
0.00928882	-0.95893	0.042	0.111	1	MOG	Mic1
0.00933542	-0.629717	0.091	0.164	1	HNRNPA1	Mic1
0.00935139	-0.314306	0.066	0.119	1	CTDSP2	Mic1
0.00938515	-0.443944	0.157	0.283	1	MFSD1	Mic1
0.00940853	-0.41175	0.067	0.107	1	EEF1B2	Mic1
0.00945521	-0.485037	0.065	0.122	1	RCN2	Mic1
0.00946258	0.615464	0.072	0.077	1	CD83	Mic1
0.00947758	-0.889519	0.097	0.143	1	CHL1	Mic1
0.00950277	-0.728959	0.031	0.067	1	GPRASP1	Mic1
0.00957583	-0.594833	0.049	0.109	1	NXPE3	Mic1
0.00960635	-0.528631	0.025	0.054	1	MBD6	Mic1
0.00961471	-0.834781	0.022	0.053	1	CYP4V2	Mic1
0.00964283	0.393237	0.131	0.154	1	NR6A1	Mic1
0.00966359	-1.11669	0.043	0.098	1	CHCHD7	Mic1
0.00968798	-0.723578	0.024	0.05	1	EPHB6	Mic1
0.00970745	-0.63031	0.064	0.127	1	GLIPR1	Mic1
0.00971186	-0.621065	0.027	0.061	1	RBM8A	Mic1
0.00973641	-0.416351	0.034	0.073	1	GINM1	Mic1
0.009743	-0.842932	0.02	0.05	1	ZNF587	Mic1
0.00974626	-0.99268	0.024	0.059	1	IGSF8	Mic1
0.00975031	-0.952499	0.034	0.072	1	S100A11	Mic1
0.00975434	-0.539943	0.068	0.125	1	SCOC	Mic1
0.00975741	-0.413817	0.053	0.105	1	SLC25A27	Mic1
0.00977201	-0.425466	0.05	0.079	1	CEND1	Mic1
0.00977645	-0.374642	0.086	0.147	1	BRD2	Mic1
0.00978862	-0.454176	0.038	0.066	1	B4GALT4	Mic1
0.00979402	0.33033	0.049	0.061	1	TSC2	Mic1
0.00988666	-0.831485	0.027	0.052	1	MS4A4E	Mic1
0.0099314	-0.82157	0.025	0.05	1	MLX	Mic1
0.00995574	-0.441517	0.026	0.063	1	ZDHHC9	Mic1
0.0100017	-0.527567	0.024	0.052	1	ARL5B	Mic1
0.0100367	-0.621399	0.027	0.067	1	ZNF462	Mic1
0.0100692	-0.308382	0.082	0.126	1	RNF166	Mic1
0.0100872	0.577882	0.084	0.104	1	LRSAM1	Mic1
0.0100891	-0.27622	0.054	0.097	1	JMY	Mic1
0.0100937	-0.304638	0.11	0.19	1	TPR	Mic1
0.0100972	-0.500665	0.288	0.468	1	GLS	Mic1
0.010136	-0.30199	0.098	0.174	1	TMEM59	Mic1
0.0101877	0.31361	0.066	0.087	1	PUDP	Mic1
0.0102454	-0.256971	0.026	0.05	1	ISCA1	Mic1
0.0102612	-0.350398	0.071	0.136	1	VPS4B	Mic1
0.0102663	-0.461494	0.046	0.085	1	HMGXB3	Mic1
0.0103382	-0.440989	0.055	0.102	1	XPOT	Mic1
0.0103764	0.326321	0.107	0.146	1	NMT1	Mic1
0.0103882	-0.52647	0.044	0.088	1	PCDH10	Mic1
0.0103993	-0.513883	0.037	0.073	1	FAM160B1	Mic1
0.0104185	-0.459107	0.029	0.066	1	CORO2B	Mic1
0.0104201	-0.481758	0.113	0.213	1	EDEM3	Mic1
0.0104358	-0.620624	0.082	0.119	1	PAK3	Mic1
0.010439	-0.611174	0.098	0.193	1	LANCL1	Mic1
0.0104453	-0.256996	0.031	0.062	1	RAD51C	Mic1
0.0104682	-0.381105	0.068	0.126	1	SEPT8	Mic1
0.0104956	-0.539164	0.025	0.055	1	RNF6	Mic1
0.0105183	-0.487604	0.028	0.063	1	ZNF253	Mic1
0.0105395	-0.356025	0.026	0.05	1	TIMM17A	Mic1
0.0105602	-0.60306	0.056	0.108	1	ABCA5	Mic1
0.0106121	0.437545	0.072	0.084	1	ANKRD6	Mic1
0.0106355	-1.42121	0.099	0.151	1	HAMP	Mic1
0.0106518	0.371093	0.074	0.098	1	XXYLT1	Mic1
0.0106523	-0.841215	0.029	0.06	1	APOL6	Mic1
0.0106726	-0.271652	0.072	0.14	1	NR1D2	Mic1
0.0107642	0.2761	0.15	0.196	1	CCDC146	Mic1
0.0107883	-0.508096	0.059	0.112	1	HEATR3	Mic1
0.0107937	-0.425131	0.039	0.074	1	SPARC	Mic1
0.0108424	-0.69054	0.043	0.094	1	PMP22	Mic1
0.0108634	0.479676	0.068	0.069	1	PCDH15	Mic1
0.0108795	-0.359714	0.205	0.338	1	GPCPD1	Mic1
0.010922	-0.659539	0.033	0.071	1	NDUFB4	Mic1
0.010946	-0.523063	0.042	0.084	1	HINT3	Mic1
0.0109619	-0.391684	0.154	0.268	1	KLC1	Mic1
0.0109692	0.370352	0.11	0.134	1	TMEM106A	Mic1
0.0109948	-0.657736	0.095	0.188	1	PSIP1	Mic1
0.0110414	0.445113	0.048	0.06	1	ZFP64	Mic1
0.0110439	-0.446438	0.072	0.148	1	PON2	Mic1
0.011051	-0.254964	0.058	0.098	1	KIAA1958	Mic1
0.0110526	-0.384976	0.04	0.086	1	LSS	Mic1
0.0110725	-0.380491	0.027	0.058	1	ZNF345	Mic1
0.0110991	-0.270606	0.12	0.211	1	SNX14	Mic1
0.011156	-0.782982	0.023	0.05	1	POLR2L	Mic1
0.0111887	-0.419702	0.031	0.066	1	AFMID	Mic1
0.0111921	-0.573819	0.109	0.207	1	SRSF7	Mic1
0.0112168	-0.339711	0.038	0.071	1	FAM118B	Mic1
0.0112307	-0.669462	0.045	0.086	1	DGKA	Mic1
0.0112927	-0.807418	0.034	0.056	1	TAGAP	Mic1
0.0114014	-0.367605	0.093	0.166	1	USP7	Mic1
0.011402	-0.510072	0.035	0.054	1	GNG3	Mic1
0.0114391	-0.632237	0.04	0.075	1	NCS1	Mic1
0.0114654	-0.30306	0.023	0.05	1	TMCC2	Mic1
0.0114757	-0.671857	0.04	0.088	1	THUMPD1	Mic1
0.0115036	0.326878	0.374	0.431	1	LUC7L3	Mic1
0.0115045	-1.64159	0.027	0.076	1	RPS26	Mic1
0.0115354	-0.319231	0.115	0.205	1	CDK12	Mic1
0.0115582	-0.425672	0.038	0.072	1	TMA16	Mic1
0.011664	-0.716783	0.033	0.06	1	TCEAL2	Mic1
0.0116876	0.264187	0.237	0.315	1	ADNP	Mic1
0.0116951	-1.06568	0.047	0.112	1	RLIM	Mic1
0.0116955	1.04209	0.128	0.114	1	CSNK1E	Mic1
0.0117164	-0.517781	0.049	0.093	1	RBBP7	Mic1
0.0117258	-0.519051	0.051	0.108	1	STOX2	Mic1
0.011751	-0.412593	0.029	0.058	1	C9orf78	Mic1
0.0117872	-0.461443	0.031	0.057	1	CHD5	Mic1
0.0117991	-0.499689	0.032	0.061	1	IMPA1	Mic1
0.0119206	0.288848	0.075	0.096	1	ERCC3	Mic1
0.0120165	-0.91641	0.057	0.134	1	UGT8	Mic1
0.0120429	0.324953	0.071	0.085	1	PPIL2	Mic1
0.0120859	-0.750763	0.038	0.076	1	PEG10	Mic1
0.0121111	-0.320613	0.045	0.081	1	CSNK2A2	Mic1
0.0121385	-0.621092	0.028	0.06	1	HTATSF1	Mic1
0.0121736	0.340985	0.175	0.235	1	ANAPC16	Mic1
0.0123078	-0.477959	0.028	0.06	1	TIPARP	Mic1
0.0123114	-0.540234	0.077	0.135	1	HRH2	Mic1
0.0123583	0.310518	0.083	0.106	1	NBPF19	Mic1
0.012412	-0.433127	0.049	0.091	1	WRNIP1	Mic1
0.0124301	-0.416155	0.052	0.102	1	ZNF138	Mic1
0.012462	-0.303138	0.061	0.108	1	UTP18	Mic1
0.0125097	-0.473793	0.036	0.07	1	ATG16L1	Mic1
0.012543	-0.379297	0.191	0.327	1	ARPC2	Mic1
0.0125536	-0.378272	0.035	0.07	1	FAM19A5	Mic1
0.012585	-0.546084	0.033	0.071	1	CEP104	Mic1
0.0126635	0.296574	0.071	0.071	1	GRM5	Mic1
0.0127632	-0.284322	0.123	0.188	1	RPL38	Mic1
0.0127904	-0.537032	0.049	0.095	1	LRP12	Mic1
0.0127963	-0.814533	0.018	0.05	1	C21orf91	Mic1
0.0128252	-0.462776	0.073	0.129	1	STK39	Mic1
0.0128289	0.304957	0.084	0.112	1	ERCC8	Mic1
0.012849	-0.527856	0.035	0.063	1	BTN3A2	Mic1
0.0128709	-0.436861	0.176	0.298	1	AKAP11	Mic1
0.0129016	-0.768467	0.049	0.096	1	MAFB	Mic1
0.0129176	-0.283774	0.029	0.059	1	STT3A	Mic1
0.0129731	-0.666403	0.036	0.082	1	CMTM4	Mic1
0.0129952	-0.637382	0.071	0.134	1	GABARAPL2	Mic1
0.013065	-0.374139	0.12	0.207	1	C9orf72	Mic1
0.0131372	-0.377113	0.051	0.094	1	ADARB2	Mic1
0.0132065	-0.320713	0.082	0.146	1	PNPLA8	Mic1
0.013209	0.547211	0.087	0.098	1	PIGX	Mic1
0.0132643	-0.277744	0.056	0.1	1	GTPBP10	Mic1
0.0132865	-0.436957	0.098	0.185	1	SSR1	Mic1
0.0133044	-0.504951	0.033	0.073	1	PAXIP1	Mic1
0.0133134	-0.279778	0.031	0.062	1	SLC48A1	Mic1
0.0133202	-0.746837	0.034	0.07	1	SUSD3	Mic1
0.0134214	-0.729689	0.105	0.216	1	TMEM30A	Mic1
0.0134304	0.30327	0.293	0.335	1	SCFD2	Mic1
0.0134403	-0.348023	0.058	0.094	1	PNPLA6	Mic1
0.0135427	-0.583124	0.091	0.161	1	RPS13	Mic1
0.0135643	0.291413	0.332	0.378	1	BTBD9	Mic1
0.0135645	-0.317234	0.163	0.256	1	DIP2C	Mic1
0.013586	-0.317796	0.041	0.076	1	FBN1	Mic1
0.0135979	-0.348961	0.109	0.19	1	TNRC6C	Mic1
0.0136746	0.452387	0.046	0.055	1	TMEM120B	Mic1
0.0136797	-0.506287	0.025	0.053	1	POLR3E	Mic1
0.0137262	-0.511935	0.026	0.057	1	C1orf198	Mic1
0.0137468	-0.538426	0.07	0.119	1	HSPA5	Mic1
0.0138102	-0.31637	0.332	0.488	1	NKTR	Mic1
0.0138169	-0.251955	0.027	0.052	1	ZNF546	Mic1
0.0138263	-0.286905	0.034	0.064	1	PAN2	Mic1
0.0138465	-0.622165	0.038	0.075	1	SOX9	Mic1
0.0138749	-0.944764	0.024	0.062	1	ZNF493	Mic1
0.0138841	-1.42861	0.351	0.268	1	WWOX	Mic1
0.0139067	0.285683	0.069	0.089	1	MAPKBP1	Mic1
0.0139463	-1.10383	0.087	0.12	1	KCNC2	Mic1
0.0139472	0.327398	0.059	0.082	1	TRMT10B	Mic1
0.0139562	-1.02494	0.067	0.103	1	SCN1A	Mic1
0.0139806	-0.343637	0.093	0.16	1	SDHC	Mic1
0.0139905	-0.360205	0.042	0.074	1	MSMO1	Mic1
0.0139973	-0.353388	0.11	0.187	1	VPS36	Mic1
0.0139994	-0.462396	0.026	0.05	1	NR1H2	Mic1
0.0140613	-0.73021	0.022	0.05	1	HERC5	Mic1
0.0140733	-0.290133	0.076	0.141	1	PPM1H	Mic1
0.0140742	-0.390024	0.09	0.156	1	STOM	Mic1
0.014108	-0.536077	0.051	0.094	1	WDR6	Mic1
0.0141233	-0.428784	0.129	0.216	1	GAS6	Mic1
0.0142125	-0.425644	0.038	0.072	1	PRRC1	Mic1
0.0142219	-0.315164	0.028	0.057	1	BZW2	Mic1
0.0142672	-0.298927	0.039	0.073	1	C1D	Mic1
0.0143176	-0.316119	0.165	0.287	1	PIKFYVE	Mic1
0.0143369	-0.462049	0.042	0.082	1	SLC38A6	Mic1
0.0143782	-0.431191	0.03	0.059	1	TMEM209	Mic1
0.0143804	-0.899079	0.022	0.052	1	CCDC28A	Mic1
0.0144273	-0.304117	0.225	0.371	1	MDM4	Mic1
0.0144473	-0.442427	0.067	0.104	1	EEF1A2	Mic1
0.014461	-0.479697	0.1	0.176	1	PPP1R9A	Mic1
0.0145058	-0.543901	0.083	0.148	1	CEBPD	Mic1
0.0145524	-0.758009	0.046	0.093	1	EIF1B	Mic1
0.0145944	-0.632773	0.036	0.084	1	PTPDC1	Mic1
0.0146194	-0.50408	0.025	0.052	1	C15orf40	Mic1
0.014681	-0.30677	0.132	0.229	1	ADAR	Mic1
0.0147696	-0.874885	0.048	0.113	1	C5orf24	Mic1
0.0147715	-0.591045	0.041	0.081	1	TLR7	Mic1
0.0147874	-0.729283	0.023	0.054	1	COX17	Mic1
0.0148839	-0.593689	0.057	0.081	1	NAP1L2	Mic1
0.0148921	-0.471674	0.05	0.089	1	RBM3	Mic1
0.0148958	-0.603283	0.098	0.178	1	TOMM20	Mic1
0.0149271	-0.316798	0.112	0.201	1	YTHDF3	Mic1
0.0149624	-0.434274	0.036	0.074	1	NCAPD3	Mic1
0.0150035	0.252174	0.077	0.112	1	PIGL	Mic1
0.015032	-0.426764	0.067	0.125	1	LAPTM4A	Mic1
0.0150455	-0.609021	0.062	0.116	1	GLRX	Mic1
0.0151105	0.319346	0.208	0.267	1	PIBF1	Mic1
0.0152856	-0.288458	0.028	0.052	1	CDH26	Mic1
0.0153579	-0.305942	0.133	0.212	1	KLF6	Mic1
0.0154021	0.289986	0.044	0.062	1	HDAC1	Mic1
0.0154026	-0.636894	0.027	0.059	1	PTOV1	Mic1
0.015426	-0.526455	0.028	0.058	1	MBIP	Mic1
0.0154452	-0.599328	0.027	0.056	1	DNAJB12	Mic1
0.0154461	-0.483394	0.048	0.095	1	RBM28	Mic1
0.0155225	-0.762039	0.026	0.057	1	RSL24D1	Mic1
0.015545	-0.656005	0.024	0.061	1	PTPRF	Mic1
0.0156221	-0.55124	0.066	0.133	1	CLIP4	Mic1
0.015857	-0.40886	0.056	0.11	1	CRTC3	Mic1
0.0159007	0.269098	0.255	0.32	1	ZNRF2	Mic1
0.015944	-0.449628	0.041	0.07	1	SAP25	Mic1
0.0159898	-0.537207	0.076	0.137	1	FAM3C	Mic1
0.0160002	-0.25033	0.077	0.133	1	SNAPC3	Mic1
0.0160561	-0.523207	0.049	0.081	1	SEPT3	Mic1
0.0160739	-0.401375	0.049	0.095	1	PPP1CC	Mic1
0.0162162	-0.526951	0.197	0.293	1	TSC22D1	Mic1
0.0163894	-0.487694	0.14	0.254	1	PPM1K	Mic1
0.0164224	-0.764736	0.021	0.05	1	CLK2	Mic1
0.0164371	-0.4829	0.075	0.12	1	PGM2L1	Mic1
0.0164492	-0.455389	0.054	0.098	1	BRK1	Mic1
0.0165432	-0.690483	0.027	0.057	1	RANBP6	Mic1
0.0165679	0.775711	0.05	0.039	1	GRAPL	Mic1
0.0168108	-0.535373	0.035	0.071	1	COG4	Mic1
0.0168681	-0.445248	0.038	0.074	1	USP28	Mic1
0.0169047	-0.426094	0.099	0.176	1	DSE	Mic1
0.0169076	-0.408349	0.027	0.054	1	ERMARD	Mic1
0.0169754	-0.614782	0.022	0.051	1	AMOTL2	Mic1
0.0169813	0.393821	0.112	0.136	1	HPGDS	Mic1
0.0171297	-0.628743	0.042	0.089	1	PTP4A1	Mic1
0.017131	-0.394246	0.169	0.291	1	SNRNP70	Mic1
0.0171339	-0.533259	0.041	0.079	1	VAMP4	Mic1
0.0171676	-0.594154	0.061	0.127	1	EFHD1	Mic1
0.0171762	-0.592483	0.078	0.149	1	FEM1B	Mic1
0.0171861	-0.988454	0.122	0.147	1	PCDH7	Mic1
0.0172217	-0.359947	0.125	0.204	1	ATP6V1A	Mic1
0.0172617	-0.586015	0.053	0.105	1	GALC	Mic1
0.0172843	-0.860142	0.024	0.054	1	CD200	Mic1
0.0172921	-0.377649	0.081	0.152	1	UQCRC2	Mic1
0.01734	-0.595961	0.038	0.061	1	SULT4A1	Mic1
0.0173459	0.301308	0.108	0.148	1	FBXO28	Mic1
0.0173796	-0.321918	0.063	0.11	1	DDX18	Mic1
0.0174866	-0.382708	0.044	0.079	1	GORASP2	Mic1
0.0175273	-0.455476	0.044	0.08	1	KLHL36	Mic1
0.0175401	-0.542677	0.05	0.102	1	CHTOP	Mic1
0.0175812	-0.375629	0.041	0.067	1	FAM219B	Mic1
0.0176711	-0.945458	0.03	0.075	1	B3GAT1	Mic1
0.0177109	-0.550325	0.022	0.054	1	SORCS2	Mic1
0.0177207	-0.394422	0.082	0.153	1	SLC12A2	Mic1
0.0178192	0.273817	0.24	0.301	1	IFNGR2	Mic1
0.0179649	-0.548371	0.089	0.147	1	FAIM2	Mic1
0.0180352	-0.254352	0.131	0.223	1	ANAPC5	Mic1
0.0180386	0.369713	0.118	0.155	1	CNNM2	Mic1
0.0180654	-1.12003	0.113	0.158	1	AKAP6	Mic1
0.0181604	-0.716752	0.055	0.119	1	SYNJ2	Mic1
0.0182039	-0.430218	0.027	0.051	1	GTF2H5	Mic1
0.0182396	-0.66817	0.046	0.08	1	FCER1G	Mic1
0.0182608	-0.928203	0.044	0.082	1	BST2	Mic1
0.0182741	0.260616	0.285	0.35	1	FARS2	Mic1
0.0185101	0.313319	0.137	0.146	1	LY96	Mic1
0.0185101	0.476372	0.179	0.199	1	SEPT6	Mic1
0.0185831	-0.253149	0.044	0.078	1	MCFD2	Mic1
0.0185875	-0.305232	0.032	0.058	1	MPHOSPH10	Mic1
0.0186289	-0.481735	0.058	0.116	1	PNPT1	Mic1
0.0186637	-0.559627	0.187	0.281	1	AHCYL1	Mic1
0.0186909	0.260754	0.423	0.491	1	CDKAL1	Mic1
0.0187141	-0.300959	0.187	0.312	1	TMBIM6	Mic1
0.0187244	-0.334457	0.181	0.31	1	NCOA7	Mic1
0.0188228	-0.477001	0.023	0.05	1	TMEM38B	Mic1
0.0188305	0.361715	0.047	0.065	1	PTRH2	Mic1
0.0188363	-0.292667	0.046	0.086	1	ITGB1BP1	Mic1
0.0188833	-0.717855	0.032	0.065	1	CXCR4	Mic1
0.01906	-0.440644	0.048	0.093	1	YIPF6	Mic1
0.0191379	-0.716532	0.022	0.053	1	RFFL	Mic1
0.0191647	-0.488927	0.093	0.172	1	CCP110	Mic1
0.0191931	-0.426605	0.045	0.088	1	RPL7L1	Mic1
0.0192553	-0.273808	0.165	0.277	1	DNAJB14	Mic1
0.0192574	-0.48923	0.038	0.074	1	BECN1	Mic1
0.0192671	-0.293192	0.03	0.056	1	FGF2	Mic1
0.0193077	-0.366443	0.047	0.089	1	DLST	Mic1
0.0193104	0.514519	0.077	0.097	1	TMOD1	Mic1
0.0193305	-0.590961	0.045	0.101	1	MFSD6	Mic1
0.0194408	-0.652539	0.023	0.05	1	CNEP1R1	Mic1
0.019477	0.574708	0.07	0.08	1	DNASE1	Mic1
0.0194878	-0.505793	0.035	0.063	1	HNRNPH2	Mic1
0.0194888	-0.942625	0.018	0.055	1	INPP1	Mic1
0.019709	-0.345412	0.035	0.072	1	PTPRS	Mic1
0.0197244	-0.481435	0.034	0.065	1	PCED1A	Mic1
0.0197351	0.593679	0.066	0.067	1	NETO2	Mic1
0.019754	-0.42885	0.032	0.064	1	ORAOV1	Mic1
0.0198473	-0.383232	0.056	0.092	1	CPNE8	Mic1
0.019857	0.448947	0.278	0.318	1	RYR1	Mic1
0.019884	-0.550103	0.03	0.058	1	UBE2M	Mic1
0.0199013	-0.349742	0.036	0.068	1	NAA30	Mic1
0.0199159	-0.624166	0.044	0.089	1	PTBP1	Mic1
0.0199484	-0.360994	0.068	0.121	1	MTMR6	Mic1
0.0199921	-0.530056	0.029	0.059	1	ZCRB1	Mic1
0.019996	-0.627135	0.047	0.09	1	CACYBP	Mic1
0.0200452	-0.580475	0.031	0.067	1	HADH	Mic1
0.0200559	-0.26166	0.082	0.143	1	FBXO9	Mic1
0.0201088	-0.37398	0.041	0.076	1	RRP15	Mic1
0.0202231	-0.7822	0.113	0.215	1	DDX24	Mic1
0.0202481	-0.38724	0.026	0.053	1	C1orf159	Mic1
0.0202745	0.262684	0.084	0.114	1	METTL21A	Mic1
0.0203305	-0.399529	0.234	0.405	1	GPBP1	Mic1
0.0203673	-0.544318	0.038	0.08	1	LYRM2	Mic1
0.020382	-0.411948	0.111	0.21	1	SLC35F5	Mic1
0.0204104	-0.539398	0.026	0.054	1	MAN2A2	Mic1
0.0205723	-0.808933	0.029	0.051	1	SCG2	Mic1
0.0207086	-0.292658	0.109	0.19	1	ZNF431	Mic1
0.0207202	-0.323256	0.124	0.212	1	SLC25A36	Mic1
0.0208724	-0.398076	0.049	0.091	1	CCNG2	Mic1
0.0208867	-1.29695	0.097	0.116	1	PEX5L	Mic1
0.0209348	-0.618362	0.096	0.163	1	VPS13A	Mic1
0.020967	0.326334	0.064	0.095	1	TRAPPC13	Mic1
0.0209926	-0.79927	0.041	0.072	1	SLC4A4	Mic1
0.021043	-0.83721	0.038	0.076	1	OPTN	Mic1
0.02107	-0.469246	0.039	0.065	1	GDA	Mic1
0.0210922	0.394532	0.36	0.397	1	PIK3R5	Mic1
0.0211945	0.372745	0.13	0.173	1	SPRED2	Mic1
0.0212643	-0.371436	0.055	0.102	1	ATP6AP1	Mic1
0.0213108	-0.806879	0.115	0.216	1	FCGR3A	Mic1
0.0213291	-0.549616	0.043	0.081	1	COX7A2	Mic1
0.0213323	-0.630966	0.057	0.115	1	FAM199X	Mic1
0.0213594	-0.40808	0.026	0.05	1	BTG3	Mic1
0.0214619	-0.421852	0.038	0.067	1	COMMD6	Mic1
0.0215008	-0.627541	0.086	0.151	1	LGALS9	Mic1
0.0215252	-0.257026	0.047	0.082	1	EIF2S1	Mic1
0.0215931	-0.296834	0.235	0.374	1	NAP1L1	Mic1
0.0216258	0.323226	0.126	0.163	1	HLCS	Mic1
0.0216744	-0.880573	0.024	0.05	1	SH3BGRL2	Mic1
0.0216935	-0.910761	0.047	0.106	1	APOD	Mic1
0.0217071	-0.252166	0.197	0.317	1	YTHDC2	Mic1
0.0217223	0.347875	0.069	0.085	1	MOB3A	Mic1
0.0217439	-0.305891	0.056	0.11	1	ABHD17B	Mic1
0.0218745	0.339878	0.06	0.088	1	TESK2	Mic1
0.0219019	-0.339043	0.101	0.173	1	RBM17	Mic1
0.0219274	-1.42633	0.381	0.474	1	ATXN1	Mic1
0.0219943	-1.00076	0.049	0.086	1	RGS19	Mic1
0.0219963	-0.7601	0.026	0.06	1	MUT	Mic1
0.0220333	-0.362473	0.06	0.109	1	AGL	Mic1
0.0220857	-0.990096	0.065	0.13	1	BTG2	Mic1
0.022119	-0.27554	0.039	0.072	1	PLXNA2	Mic1
0.0221588	-0.318211	0.027	0.05	1	SLC30A1	Mic1
0.0222142	-0.720637	0.043	0.09	1	ALDH6A1	Mic1
0.0222174	-0.498999	0.047	0.088	1	AZI2	Mic1
0.0223141	-0.633247	0.05	0.09	1	NPTXR	Mic1
0.022381	-0.368476	0.034	0.053	1	CMTM3	Mic1
0.0224271	-0.700186	0.044	0.093	1	FAM169A	Mic1
0.0224799	-0.282753	0.031	0.053	1	RBM48	Mic1
0.0225077	-0.314316	0.095	0.169	1	SUPT20H	Mic1
0.0226567	-0.349611	0.047	0.089	1	SUCLG1	Mic1
0.0228165	-0.434033	0.029	0.061	1	SGTA	Mic1
0.0228218	-0.72244	0.056	0.108	1	TFRC	Mic1
0.0228306	0.29416	0.075	0.111	1	COPG2	Mic1
0.0229208	-0.266944	0.032	0.054	1	SNAPC1	Mic1
0.0229546	-0.639332	0.03	0.064	1	SAMD9	Mic1
0.0230447	-0.766244	0.039	0.076	1	DCAF8	Mic1
0.0230952	0.295089	0.045	0.055	1	CCDC174	Mic1
0.0231058	-0.38081	0.074	0.141	1	NR2C1	Mic1
0.0231641	-0.437621	0.058	0.095	1	FAM118A	Mic1
0.0232445	-0.311954	0.077	0.124	1	NFKBIA	Mic1
0.0233983	-0.736548	0.036	0.076	1	CFL2	Mic1
0.0234109	0.436585	0.097	0.114	1	XPO5	Mic1
0.0234281	0.260364	0.142	0.183	1	SLC7A6	Mic1
0.0235621	-0.519476	0.027	0.053	1	DGCR8	Mic1
0.0235923	-0.341363	0.077	0.144	1	MED23	Mic1
0.0236314	-0.303656	0.036	0.065	1	FANCM	Mic1
0.0236629	-0.710904	0.071	0.127	1	PFN1	Mic1
0.0237069	-0.257905	0.049	0.084	1	INSIG1	Mic1
0.0237302	-0.437394	0.057	0.097	1	MRFAP1	Mic1
0.0237832	-0.402315	0.202	0.344	1	BCLAF1	Mic1
0.023922	-0.8151	0.026	0.063	1	CTTN	Mic1
0.0239518	-0.266566	0.038	0.072	1	USP13	Mic1
0.0239898	-0.266832	0.041	0.071	1	BLMH	Mic1
0.024063	-0.505379	0.029	0.059	1	KIF21B	Mic1
0.0242585	0.332823	0.208	0.257	1	COMMD1	Mic1
0.0243166	-0.274295	0.048	0.089	1	CEP70	Mic1
0.0243394	-0.957773	0.029	0.067	1	CAPG	Mic1
0.024364	-0.675784	0.029	0.059	1	PA2G4	Mic1
0.0244337	-0.662432	0.1	0.188	1	NCKAP1	Mic1
0.0245381	-0.826111	0.036	0.082	1	MAL	Mic1
0.0246979	-0.730194	0.054	0.103	1	LDHA	Mic1
0.0247597	-0.298807	0.101	0.183	1	NGLY1	Mic1
0.0248362	-0.39674	0.049	0.094	1	APBB1	Mic1
0.024976	-0.494025	0.027	0.054	1	ERLIN2	Mic1
0.0249959	-0.720628	0.034	0.065	1	AGT	Mic1
0.0250376	-0.736408	0.045	0.104	1	PPP1R16B	Mic1
0.0251262	-0.545129	0.022	0.057	1	ZDHHC11B	Mic1
0.0251788	-1.1732	0.049	0.129	1	CREBZF	Mic1
0.025258	-0.327031	0.039	0.072	1	NUCB1	Mic1
0.0252883	-0.277253	0.044	0.076	1	ADH5	Mic1
0.0253693	-0.251484	0.203	0.342	1	PSME4	Mic1
0.0254091	-0.537756	0.031	0.053	1	BTN3A1	Mic1
0.0254144	-0.507236	0.086	0.17	1	CCDC14	Mic1
0.0254459	-0.33486	0.025	0.05	1	CETN3	Mic1
0.025519	-0.470205	0.039	0.072	1	SH3BP5	Mic1
0.0256411	0.305049	0.059	0.078	1	GTF2H2C	Mic1
0.0257197	-0.407143	0.059	0.115	1	FBXO3	Mic1
0.025752	-0.279594	0.037	0.076	1	WWC3	Mic1
0.0258741	-0.962878	0.027	0.061	1	IRAK1	Mic1
0.0258873	-0.52969	0.126	0.232	1	CD47	Mic1
0.0259577	-0.312593	0.034	0.063	1	NRBP2	Mic1
0.0262137	-0.401979	0.05	0.094	1	THRA	Mic1
0.0262843	-0.480135	0.05	0.074	1	CXorf21	Mic1
0.0262927	0.504915	0.064	0.073	1	RAB40C	Mic1
0.0264071	-0.36291	0.033	0.057	1	SLC40A1	Mic1
0.0264592	0.454548	0.174	0.193	1	ITGA9	Mic1
0.0266948	0.251501	0.148	0.165	1	DAB1	Mic1
0.0267773	-0.507979	0.045	0.087	1	EPN1	Mic1
0.0267856	-0.491943	0.028	0.053	1	DUSP11	Mic1
0.0270225	-0.290082	0.027	0.052	1	MRPS18C	Mic1
0.0271615	-0.396679	0.067	0.121	1	CBX3	Mic1
0.0271876	-0.33173	0.054	0.097	1	NUB1	Mic1
0.0272586	-0.306715	0.038	0.066	1	PSMA5	Mic1
0.0274295	-0.341353	0.026	0.051	1	TMEM14C	Mic1
0.0274887	-0.727508	0.071	0.141	1	NFASC	Mic1
0.0275129	-0.258087	0.033	0.057	1	METTL3	Mic1
0.0275277	-0.378625	0.045	0.074	1	BAX	Mic1
0.0275948	-0.65755	0.269	0.271	1	NCKAP5	Mic1
0.0276438	-0.324565	0.202	0.333	1	VAPA	Mic1
0.0276547	-0.412429	0.341	0.508	1	TLR2	Mic1
0.0276735	0.262834	0.039	0.05	1	DUSP18	Mic1
0.027749	0.590696	0.148	0.158	1	PITPNA	Mic1
0.0279142	0.284482	0.066	0.089	1	NPRL3	Mic1
0.0279942	-0.458063	0.044	0.084	1	DHRS7	Mic1
0.0280937	-0.407529	0.027	0.051	1	SRD5A1	Mic1
0.0283709	0.649551	0.064	0.07	1	FILIP1L	Mic1
0.0283942	-0.371514	0.181	0.313	1	HUWE1	Mic1
0.0286417	-0.415745	0.039	0.07	1	ZDHHC6	Mic1
0.028656	-0.320605	0.051	0.093	1	GLO1	Mic1
0.0287164	-0.449833	0.126	0.23	1	PPIP5K2	Mic1
0.0287184	-1.85505	0.091	0.139	1	LIMCH1	Mic1
0.0288213	-0.265409	0.055	0.099	1	GFM1	Mic1
0.0288311	-0.281408	0.039	0.069	1	DDR1	Mic1
0.0290519	-0.867537	0.033	0.072	1	RNFT1	Mic1
0.0290773	0.250012	0.042	0.057	1	WDR25	Mic1
0.0291051	-0.307993	0.101	0.172	1	PTTG1IP	Mic1
0.0293286	-0.63463	0.042	0.077	1	NDUFA1	Mic1
0.0293594	-0.4552	0.047	0.075	1	PPP1R18	Mic1
0.0294091	-0.486425	0.038	0.069	1	TXNDC15	Mic1
0.0294661	-0.325912	0.049	0.087	1	ATP6V1D	Mic1
0.0294909	-0.571266	0.034	0.072	1	MTRR	Mic1
0.029503	-0.534488	0.038	0.081	1	HSPA12A	Mic1
0.0295802	-0.443715	0.051	0.096	1	ZCCHC17	Mic1
0.0296072	-0.726636	0.03	0.066	1	ZNF322	Mic1
0.0296393	0.301261	0.096	0.127	1	SH3D19	Mic1
0.0296469	-0.608049	0.055	0.088	1	CDK5R1	Mic1
0.0297914	-0.707639	0.177	0.272	1	AQP4	Mic1
0.0298196	-0.426963	0.063	0.118	1	SUN1	Mic1
0.0298793	-0.371626	0.032	0.065	1	ACYP1	Mic1
0.0299382	-0.609771	0.141	0.236	1	HLA-DRB1	Mic1
0.0299389	-0.535618	0.06	0.112	1	EPB41L1	Mic1
0.0300035	-0.646417	0.079	0.134	1	PTPRZ1	Mic1
0.0300696	0.286263	0.25	0.291	1	GMDS	Mic1
0.0301076	-0.891501	0.035	0.075	1	CBWD3	Mic1
0.0304788	-0.856824	0.025	0.06	1	FBXO30	Mic1
0.0305439	0.470692	0.056	0.067	1	PRKAG1	Mic1
0.0305658	-0.273839	0.078	0.142	1	C3orf58	Mic1
0.0306046	-0.283468	0.117	0.205	1	YY1	Mic1
0.0308912	-0.422636	0.049	0.082	1	C3AR1	Mic1
0.0309017	-0.26607	0.053	0.099	1	PFDN1	Mic1
0.0310022	-0.343088	0.054	0.098	1	EDRF1	Mic1
0.0310596	-0.431575	0.07	0.129	1	MMS22L	Mic1
0.0310757	-0.731043	0.087	0.185	1	FAM107B	Mic1
0.0311428	-0.380913	0.134	0.235	1	UBXN2B	Mic1
0.0312687	-0.531573	0.025	0.05	1	IMPACT	Mic1
0.031276	-0.518226	0.059	0.118	1	IGSF11	Mic1
0.0313721	-0.471836	0.039	0.066	1	DMTN	Mic1
0.0314596	-0.294044	0.071	0.121	1	LGALS8	Mic1
0.0315284	-0.642702	0.032	0.065	1	KIAA1191	Mic1
0.0317094	-0.304522	0.119	0.218	1	ZBTB1	Mic1
0.0319185	-0.42711	0.022	0.052	1	APOLD1	Mic1
0.0319379	-0.825645	0.023	0.052	1	LAMTOR3	Mic1
0.0320746	-1.96901	0.147	0.195	1	ATP8A1	Mic1
0.032113	-0.273129	0.156	0.268	1	RCOR3	Mic1
0.0321343	-0.655801	0.058	0.107	1	TMX4	Mic1
0.0321475	-0.301702	0.048	0.083	1	DGKH	Mic1
0.0322005	-0.411894	0.032	0.059	1	NELFB	Mic1
0.0322019	-1.03586	0.026	0.078	1	CDH19	Mic1
0.0322479	-0.672584	0.034	0.069	1	MRAS	Mic1
0.0323968	-0.530933	0.069	0.126	1	FKBP8	Mic1
0.0324889	-0.395645	0.158	0.258	1	CADM1	Mic1
0.0325232	-0.534653	0.027	0.054	1	HCFC1R1	Mic1
0.0325921	-0.365344	0.041	0.065	1	NDUFS7	Mic1
0.0326577	-0.291854	0.066	0.115	1	TBC1D9B	Mic1
0.0326585	-0.703992	0.026	0.055	1	C19orf70	Mic1
0.0328089	-0.476802	0.032	0.06	1	CLTB	Mic1
0.0329328	0.383179	0.095	0.107	1	ITGAL	Mic1
0.0329663	-0.544699	0.031	0.064	1	JOSD1	Mic1
0.0331157	-0.357486	0.407	0.5	1	SAT1	Mic1
0.0332953	-0.366901	0.087	0.129	1	SYN2	Mic1
0.0334702	-0.816957	0.036	0.059	1	GABRA4	Mic1
0.0334814	-0.518024	0.07	0.144	1	CD55	Mic1
0.0335361	-0.581291	0.071	0.139	1	PPP1R10	Mic1
0.0335727	-0.294422	0.032	0.055	1	BRSK1	Mic1
0.0335744	0.262801	0.213	0.278	1	SCFD1	Mic1
0.0336519	-0.778859	0.257	0.446	1	GLUL	Mic1
0.0336859	-0.456559	0.03	0.055	1	TAOK2	Mic1
0.033725	-0.57007	0.033	0.069	1	SMC4	Mic1
0.033761	-0.284605	0.052	0.09	1	HABP4	Mic1
0.0337687	-0.309541	0.053	0.069	1	IKBKE	Mic1
0.0338529	-0.324299	0.033	0.055	1	PPP1R3E	Mic1
0.0338712	-0.402552	0.079	0.145	1	HNRNPLL	Mic1
0.0339338	-0.487312	0.037	0.062	1	ST8SIA3	Mic1
0.0340528	-0.351155	0.234	0.391	1	ETNK1	Mic1
0.0340831	-0.545806	0.044	0.084	1	ARL14EP	Mic1
0.0341249	-0.322808	0.108	0.188	1	DDHD1	Mic1
0.0342547	0.275393	0.166	0.22	1	ARSB	Mic1
0.0342712	-0.480889	0.053	0.097	1	SSU72	Mic1
0.0343951	-0.288486	0.435	0.587	1	DDX5	Mic1
0.0345766	-0.71504	0.036	0.075	1	NOC3L	Mic1
0.0346482	-0.350861	0.039	0.069	1	SURF4	Mic1
0.034863	-0.443344	0.058	0.103	1	VDAC3	Mic1
0.0349028	0.456089	0.217	0.256	1	ZNF846	Mic1
0.0349124	-0.733977	0.038	0.067	1	GABRA2	Mic1
0.0351252	-0.537424	0.027	0.058	1	COX15	Mic1
0.0351684	-0.398932	0.082	0.142	1	YPEL3	Mic1
0.0352722	-0.396413	0.066	0.117	1	GRSF1	Mic1
0.0352758	-0.341128	0.102	0.17	1	TRIM37	Mic1
0.0355138	-0.364245	0.034	0.063	1	MPV17	Mic1
0.0355705	-1.39057	0.021	0.058	1	HIST1H4C	Mic1
0.0356489	-0.292027	0.048	0.073	1	C1RL	Mic1
0.035649	-0.356803	0.055	0.096	1	KDM5C	Mic1
0.0356583	-1.02198	0.029	0.078	1	MAG	Mic1
0.0359914	0.389139	0.146	0.182	1	DAP3	Mic1
0.0360707	-1.38611	0.161	0.169	1	PLCL1	Mic1
0.0361105	-0.396817	0.049	0.09	1	MAP7D1	Mic1
0.0363553	-0.287436	0.206	0.295	1	TAF1D	Mic1
0.0364203	-0.566926	0.03	0.06	1	NDUFB10	Mic1
0.0364431	-0.355569	0.275	0.416	1	PRKACB	Mic1
0.0364647	0.312168	0.21	0.218	1	FAM129A	Mic1
0.0364889	-0.315857	0.045	0.078	1	CEBPA	Mic1
0.0365251	0.381886	0.047	0.062	1	HSCB	Mic1
0.0367332	-0.268503	0.281	0.448	1	UBE2D3	Mic1
0.0370796	-0.906232	0.11	0.241	1	MAT2A	Mic1
0.0371061	-0.577104	0.063	0.119	1	DDB1	Mic1
0.0371172	-0.67785	0.05	0.112	1	KIAA1324L	Mic1
0.0372417	-0.260081	0.04	0.065	1	MORC1	Mic1
0.0372639	-0.539671	0.03	0.056	1	HDAC6	Mic1
0.0373793	-0.570163	0.081	0.145	1	GUK1	Mic1
0.0373849	-0.284313	0.09	0.154	1	DNAJA1	Mic1
0.0373869	-0.473959	0.096	0.166	1	LDHB	Mic1
0.0377186	-0.624577	0.025	0.051	1	DDX27	Mic1
0.0377322	-0.275988	0.04	0.076	1	APLF	Mic1
0.0377853	-0.417616	0.038	0.073	1	AKAP17A	Mic1
0.0381276	-1.10095	0.016	0.051	1	CCDC122	Mic1
0.0382057	-0.62033	0.139	0.255	1	SCD5	Mic1
0.0384482	-0.352551	0.037	0.064	1	ZBTB10	Mic1
0.0385239	-1.03937	0.046	0.122	1	DAAM2	Mic1
0.0385549	-0.253361	0.067	0.122	1	PPME1	Mic1
0.0386875	-0.344055	0.058	0.106	1	ARMC1	Mic1
0.0387963	-0.358182	0.04	0.076	1	HGS	Mic1
0.038815	-0.416741	0.064	0.121	1	GOLGA3	Mic1
0.0391495	-0.709757	0.052	0.094	1	SERPINE2	Mic1
0.0391544	-0.687572	0.077	0.154	1	LIFR	Mic1
0.0392588	-0.974042	0.046	0.11	1	LSM8	Mic1
0.039263	-0.712599	0.033	0.054	1	STEAP2	Mic1
0.0392763	-0.486498	0.122	0.196	1	RPS18	Mic1
0.0394174	-0.643674	0.06	0.119	1	RNF144A	Mic1
0.0394396	-0.262862	0.119	0.171	1	TLR5	Mic1
0.0394595	-0.431232	0.056	0.107	1	MRPL19	Mic1
0.0394945	-0.316712	0.045	0.087	1	INTU	Mic1
0.0396143	0.505029	0.171	0.206	1	RAB11A	Mic1
0.0396617	-0.529515	0.072	0.121	1	YBX3	Mic1
0.0396782	-0.329219	0.043	0.076	1	PCYT1A	Mic1
0.0399587	-0.531888	0.218	0.391	1	PHF3	Mic1
0.0401505	-0.361323	0.041	0.064	1	CHRFAM7A	Mic1
0.0402977	0.584947	0.068	0.081	1	IDH2	Mic1
0.0404859	-0.413775	0.03	0.053	1	MTX3	Mic1
0.0405726	-0.376951	0.051	0.093	1	EIF3M	Mic1
0.0406157	-0.588222	0.163	0.295	1	SPTBN1	Mic1
0.0406465	-0.781332	0.049	0.091	1	SNCB	Mic1
0.0406708	-0.437562	0.036	0.069	1	MPP1	Mic1
0.0409389	-0.425364	0.066	0.127	1	FBXO22	Mic1
0.0409561	-0.537076	0.108	0.172	1	ITGB2	Mic1
0.0409586	0.314651	0.046	0.066	1	PIWIL4	Mic1
0.0409866	0.322044	0.061	0.076	1	NEK11	Mic1
0.0410012	-0.944687	0.025	0.057	1	MOCS2	Mic1
0.0410598	-0.466727	0.035	0.061	1	PSD	Mic1
0.0412972	-0.463156	0.102	0.178	1	SUB1	Mic1
0.0415452	0.573096	0.047	0.055	1	RPP38	Mic1
0.0417032	-0.825493	0.029	0.077	1	SH3TC2	Mic1
0.0418142	-0.385079	0.088	0.157	1	SQSTM1	Mic1
0.0418578	-0.319321	0.169	0.284	1	ATP13A3	Mic1
0.0419768	-0.721926	0.055	0.116	1	LMAN1	Mic1
0.0420881	-0.524911	0.076	0.146	1	IFRD1	Mic1
0.0421042	-0.428435	0.108	0.198	1	FAM214A	Mic1
0.0421317	-0.566583	0.051	0.099	1	EIF2A	Mic1
0.0421603	-0.58999	0.084	0.15	1	KIF3A	Mic1
0.0421691	-0.448946	0.065	0.124	1	BROX	Mic1
0.0422538	-0.607602	0.023	0.051	1	DNAJB11	Mic1
0.0423874	-0.315057	0.072	0.12	1	UQCRH	Mic1
0.0423968	-0.308554	0.107	0.18	1	RHOBTB3	Mic1
0.0425301	-0.272835	0.053	0.097	1	ALS2	Mic1
0.0429679	-0.582381	0.04	0.078	1	DCK	Mic1
0.0430983	-0.364688	0.063	0.11	1	DNAJB2	Mic1
0.0431126	-0.298866	0.042	0.073	1	PRDM1	Mic1
0.0431728	-0.544824	0.041	0.076	1	CDK9	Mic1
0.0435645	-0.662088	0.022	0.052	1	PLS3	Mic1
0.0436489	0.405445	0.19	0.216	1	NAV2	Mic1
0.0436845	-0.368312	0.032	0.065	1	SLC13A3	Mic1
0.0437068	-0.594514	0.089	0.156	1	SH3BP2	Mic1
0.0437603	-0.629975	0.088	0.154	1	RPL7A	Mic1
0.0438531	-0.442478	0.083	0.153	1	TROVE2	Mic1
0.044031	0.360379	0.073	0.096	1	PMEPA1	Mic1
0.0440463	-0.688632	0.044	0.101	1	PCSK6	Mic1
0.044183	-1.10863	0.025	0.061	1	TXLNA	Mic1
0.0441988	-0.471163	0.049	0.09	1	EIF3B	Mic1
0.0443742	-0.623154	0.029	0.058	1	NDUFS8	Mic1
0.0444149	-0.298403	0.166	0.271	1	MARCKS	Mic1
0.0444636	-0.436626	0.052	0.097	1	WDR47	Mic1
0.0444934	-0.769693	0.033	0.062	1	HLA-F	Mic1
0.0451102	-0.31424	0.033	0.062	1	GXYLT2	Mic1
0.0453006	-0.365024	0.073	0.114	1	DIRC3	Mic1
0.0456817	-0.368987	0.039	0.069	1	NDUFB7	Mic1
0.045928	-0.957682	0.162	0.259	1	RGS1	Mic1
0.0459447	-0.719606	0.075	0.146	1	GRID1	Mic1
0.045995	-0.714775	0.033	0.06	1	SNRPD2	Mic1
0.0460229	0.396705	0.101	0.114	1	RNLS	Mic1
0.0462096	-0.494172	0.035	0.059	1	LAMTOR5	Mic1
0.0463732	-0.317131	0.032	0.053	1	TFE3	Mic1
0.0464623	-0.396954	0.05	0.093	1	VRK1	Mic1
0.0465335	-0.317146	0.05	0.083	1	IFFO1	Mic1
0.0465465	-0.340349	0.087	0.16	1	MXI1	Mic1
0.046669	-0.452935	0.071	0.133	1	UBA1	Mic1
0.0466815	-2.08209	0.023	0.07	1	CD302	Mic1
0.0466996	-0.453339	0.032	0.068	1	GLTP	Mic1
0.0468431	-0.514604	0.042	0.071	1	HPCAL4	Mic1
0.0469004	-0.369752	0.146	0.252	1	HPS3	Mic1
0.0469553	-0.275363	0.105	0.195	1	SERINC5	Mic1
0.0469932	-0.691633	0.076	0.143	1	FAM171B	Mic1
0.0470466	-0.632956	0.095	0.173	1	PFDN5	Mic1
0.0470534	-0.584603	0.049	0.094	1	C4orf3	Mic1
0.0471602	-0.275051	0.104	0.186	1	C11orf58	Mic1
0.047227	-0.708107	0.092	0.113	1	UNC80	Mic1
0.0472356	-0.628591	0.039	0.083	1	UBLCP1	Mic1
0.0473079	-0.714775	0.052	0.095	1	BNIP3	Mic1
0.0475575	-0.610534	0.055	0.106	1	NARS	Mic1
0.047688	-0.621734	0.058	0.09	1	ATP2B2	Mic1
0.0483662	-0.627062	0.03	0.06	1	DNAJA4	Mic1
0.0484385	-0.65091	0.042	0.084	1	CAPRIN2	Mic1
0.0485136	-0.329755	0.048	0.093	1	OSBP2	Mic1
0.048879	-0.254837	0.317	0.467	1	MBNL2	Mic1
0.0489999	-0.340856	0.092	0.098	1	ADCY2	Mic1
0.0492576	-0.699868	0.021	0.05	1	PDGFA	Mic1
0.0492763	-0.283642	0.034	0.062	1	SLC9A7	Mic1
0.0492843	-0.285101	0.073	0.123	1	EIF2S2	Mic1
0.0494594	-0.557028	0.038	0.065	1	STMN3	Mic1
0.0498276	-1.06342	0.026	0.063	1	UBL5	Mic1
0.0498596	-0.398198	0.096	0.157	1	SEPT11	Mic1
0.0498955	-0.308484	0.044	0.077	1	CCT2	Mic1
0.0499428	-0.485539	0.045	0.075	1	FBXL16	Mic1
0.0500848	-0.317268	0.206	0.321	1	TTC14	Mic1
0.0500922	-0.476893	0.056	0.1	1	CCT6A	Mic1
0.0501858	-0.352658	0.063	0.114	1	GNPAT	Mic1
0.0504919	-0.517998	0.033	0.066	1	C5orf51	Mic1
0.0505462	-0.362003	0.044	0.078	1	HELLS	Mic1
0.0506132	-0.654541	0.027	0.054	1	EZH2	Mic1
0.0506403	-0.499147	0.03	0.055	1	CHD3	Mic1
0.0507582	0.339884	0.084	0.102	1	RAB39A	Mic1
0.0513908	-0.332391	0.049	0.088	1	ECD	Mic1
0.0514988	-0.963079	0.042	0.103	1	JKAMP	Mic1
0.0517822	-0.361409	0.075	0.127	1	DYNLRB1	Mic1
0.0518724	-0.636882	0.031	0.055	1	JPH4	Mic1
0.052069	-0.312605	0.148	0.245	1	RGL1	Mic1
0.0521207	0.28466	0.082	0.12	1	RNF4	Mic1
0.0521976	-0.532973	0.137	0.174	1	SLC2A3	Mic1
0.0522455	-0.58141	0.027	0.051	1	DUS1L	Mic1
0.0522807	-0.430687	0.05	0.083	1	PKIA	Mic1
0.0524487	-0.523003	0.077	0.155	1	DOCK1	Mic1
0.052449	-0.569562	0.028	0.058	1	CENPJ	Mic1
0.052482	-0.307874	0.255	0.375	1	REL	Mic1
0.0525118	-0.438796	0.05	0.097	1	TMEM50A	Mic1
0.0525967	-0.471124	0.037	0.076	1	DCAF16	Mic1
0.0526247	0.581646	0.074	0.074	1	CAMKK1	Mic1
0.0526489	-0.631951	0.026	0.051	1	NUPR1	Mic1
0.0527426	-0.451059	0.077	0.144	1	RNF146	Mic1
0.0528491	-0.310994	0.042	0.07	1	AP2S1	Mic1
0.0528507	-0.72156	0.074	0.135	1	CNTNAP4	Mic1
0.0529419	-0.378663	0.048	0.081	1	IL16	Mic1
0.0531446	0.255317	0.274	0.346	1	ST3GAL6	Mic1
0.0531554	-1.27416	0.142	0.206	1	NRCAM	Mic1
0.0534985	-0.511142	0.057	0.092	1	SIGLEC9	Mic1
0.0535363	-0.426996	0.028	0.054	1	GID8	Mic1
0.0536282	-0.765768	0.024	0.053	1	TWF1	Mic1
0.0536607	-0.33097	0.081	0.139	1	TCAF1	Mic1
0.0536637	-0.363269	0.027	0.05	1	ASNS	Mic1
0.0537648	-0.827688	0.03	0.056	1	VCAN	Mic1
0.0538443	-0.784727	0.03	0.064	1	SUPT7L	Mic1
0.0546493	-0.538718	0.063	0.109	1	SV2B	Mic1
0.0547564	-0.259754	0.062	0.107	1	XPC	Mic1
0.0548233	-0.631033	0.024	0.05	1	H2AFJ	Mic1
0.0550275	-0.660497	0.025	0.053	1	KCNK1	Mic1
0.0553408	-1.08328	0.022	0.057	1	CBLL1	Mic1
0.0556127	-0.415906	0.038	0.072	1	HNRNPA0	Mic1
0.0557583	-0.546695	0.095	0.161	1	TUBB	Mic1
0.0561855	0.505453	0.051	0.058	1	MTG2	Mic1
0.0565232	-0.382917	0.044	0.075	1	PITHD1	Mic1
0.0566177	-0.293089	0.037	0.062	1	PPP1R9B	Mic1
0.0566333	-0.399514	0.085	0.141	1	RNF114	Mic1
0.056661	-0.317116	0.028	0.056	1	PITRM1	Mic1
0.0571184	-0.482422	0.028	0.053	1	PCYOX1	Mic1
0.0572822	-0.652124	0.036	0.07	1	PBX2	Mic1
0.0572903	-0.463993	0.049	0.089	1	MRPL41	Mic1
0.0573975	-0.375838	0.041	0.078	1	MZF1	Mic1
0.0574891	-0.802563	0.033	0.061	1	KCNB1	Mic1
0.0576155	-0.767547	0.068	0.091	1	ADGRV1	Mic1
0.0576708	-0.331439	0.06	0.106	1	STX3	Mic1
0.0577997	-0.591812	0.056	0.093	1	GFOD1	Mic1
0.0579475	-0.411681	0.076	0.127	1	TMA7	Mic1
0.0579669	-0.390475	0.037	0.07	1	VAMP7	Mic1
0.0580356	-0.51478	0.046	0.085	1	FKBP3	Mic1
0.0580818	-1.59311	0.025	0.05	1	SLC17A9	Mic1
0.0582492	-0.975557	0.022	0.053	1	GOLGA8N	Mic1
0.0582653	-0.284266	0.058	0.101	1	HEATR1	Mic1
0.058382	-0.850775	0.028	0.052	1	TNFAIP3	Mic1
0.0585513	-0.282378	0.072	0.101	1	TNFRSF10D	Mic1
0.0585537	-0.501847	0.043	0.081	1	CNOT8	Mic1
0.0585893	-0.754818	0.051	0.101	1	ATP6V1G1	Mic1
0.0589102	-0.390438	0.09	0.162	1	ZRANB1	Mic1
0.0594131	-0.412533	0.029	0.05	1	SCRG1	Mic1
0.0595555	-0.250986	0.049	0.076	1	PLAUR	Mic1
0.0598446	-0.51721	0.032	0.059	1	ZNF358	Mic1
0.0598823	-1.13204	0.044	0.109	1	H3F3A	Mic1
0.0599351	0.516184	0.093	0.109	1	HNRNPL	Mic1
0.0601238	-0.390003	0.114	0.188	1	RNF11	Mic1
0.0601503	-0.300179	0.072	0.128	1	DHX29	Mic1
0.0602851	-0.456063	0.027	0.053	1	NDUFAB1	Mic1
0.0606485	-0.315788	0.19	0.327	1	LNPEP	Mic1
0.0607049	0.316761	0.05	0.067	1	CEP89	Mic1
0.0613174	-0.727012	0.026	0.05	1	ARPC5L	Mic1
0.0613662	-0.551912	0.054	0.102	1	TAF7	Mic1
0.0614721	-0.325312	0.043	0.087	1	PPP2R3A	Mic1
0.0616245	-0.337086	0.063	0.115	1	SFXN1	Mic1
0.061661	-0.395502	0.131	0.231	1	USP22	Mic1
0.0619369	-0.514539	0.027	0.055	1	TMEM126B	Mic1
0.0619416	-0.661464	0.044	0.085	1	GSTK1	Mic1
0.0621009	0.292886	0.112	0.151	1	ASCC1	Mic1
0.0629378	-0.397546	0.028	0.05	1	TUBGCP4	Mic1
0.062973	-0.52829	0.027	0.053	1	WDR13	Mic1
0.0631678	-0.732333	0.047	0.094	1	HMGN2	Mic1
0.0631685	-0.669202	0.05	0.091	1	GABBR1	Mic1
0.0631925	-0.441156	0.044	0.078	1	COX7B	Mic1
0.0631964	-0.362812	0.152	0.221	1	CACNA2D1	Mic1
0.0632789	-0.546896	0.025	0.053	1	EXOSC8	Mic1
0.0636064	-0.263925	0.277	0.411	1	MAF	Mic1
0.0637076	-0.653225	0.027	0.053	1	PDHA1	Mic1
0.0640564	-0.594536	0.058	0.11	1	HLA-DRB5	Mic1
0.0641188	-0.283864	0.033	0.052	1	RNH1	Mic1
0.0643753	0.25598	0.04	0.057	1	DCAKD	Mic1
0.0644464	-0.364723	0.121	0.199	1	PBX1	Mic1
0.0646766	-0.577212	0.076	0.128	1	CD300A	Mic1
0.064804	-0.323743	0.197	0.327	1	SKIL	Mic1
0.0649464	-0.496227	0.041	0.07	1	DIRAS2	Mic1
0.0651222	-0.295099	0.188	0.268	1	RPS6	Mic1
0.0651509	0.277002	0.256	0.275	1	SRGN	Mic1
0.0654383	-0.345475	0.056	0.082	1	GABBR2	Mic1
0.0654572	-0.768577	0.045	0.06	1	RGS16	Mic1
0.065593	-0.271846	0.038	0.052	1	SLC25A19	Mic1
0.0658224	-0.306402	0.121	0.178	1	BCL6	Mic1
0.0659078	-0.324524	0.055	0.087	1	EIF3F	Mic1
0.0665072	-0.43338	0.031	0.053	1	NDUFA2	Mic1
0.0667316	-0.623645	0.032	0.053	1	NRN1	Mic1
0.0667407	-0.524918	0.057	0.07	1	IER3	Mic1
0.0668845	-0.877458	0.028	0.062	1	NUDT16	Mic1
0.0670606	-0.429125	0.052	0.094	1	RIMKLB	Mic1
0.0676136	-0.37077	0.141	0.244	1	CNOT6L	Mic1
0.0676645	-0.598664	0.035	0.065	1	GABRG1	Mic1
0.0677384	-0.622545	0.03	0.05	1	B4GALT6	Mic1
0.0677447	-0.959137	0.025	0.06	1	TRIM52	Mic1
0.0678187	-0.29035	0.086	0.147	1	ODF2L	Mic1
0.0678469	-0.62155	0.042	0.076	1	PPDPF	Mic1
0.0679414	-0.283641	0.077	0.127	1	ANXA11	Mic1
0.0679713	-0.63115	0.033	0.062	1	DNAJB1	Mic1
0.0680145	-0.673316	0.038	0.07	1	SLC16A7	Mic1
0.0680982	-0.436524	0.191	0.323	1	HMGB1	Mic1
0.0681459	-0.462474	0.063	0.114	1	RASGRF2	Mic1
0.0683896	-0.801372	0.083	0.099	1	HCN1	Mic1
0.0683905	-0.498806	0.132	0.241	1	RYBP	Mic1
0.0686722	1.72299	0.05	0.03	1	MMP24	Mic1
0.0687876	-1.21715	0.139	0.169	1	SLC4A10	Mic1
0.0688985	-0.680843	0.032	0.069	1	CIAO1	Mic1
0.0689507	-0.285265	0.421	0.597	1	ITM2B	Mic1
0.0689509	-0.958652	0.109	0.152	1	PHLPP1	Mic1
0.0692267	-0.636818	0.082	0.12	1	MYT1L	Mic1
0.0693384	-0.705999	0.03	0.051	1	PARP10	Mic1
0.0693653	-0.884539	0.066	0.126	1	ANO4	Mic1
0.0696822	-0.700833	0.053	0.112	1	RFTN2	Mic1
0.0697647	-0.576697	0.041	0.079	1	METTL17	Mic1
0.0698987	-0.297236	0.035	0.064	1	LYRM7	Mic1
0.0701183	-0.300177	0.027	0.053	1	RMDN3	Mic1
0.0702018	-0.255453	0.035	0.064	1	MED6	Mic1
0.0706408	-0.685512	0.029	0.068	1	DPYSL5	Mic1
0.0707177	-0.254595	0.075	0.131	1	GFPT1	Mic1
0.0708378	-0.825464	0.055	0.108	1	RPL22	Mic1
0.070838	0.295454	0.138	0.175	1	GRK5	Mic1
0.0708441	-0.335212	0.063	0.11	1	CNOT7	Mic1
0.071098	-0.977238	0.027	0.053	1	GOLGA8B	Mic1
0.0712261	0.384922	0.071	0.094	1	ZSCAN5A	Mic1
0.071275	-0.300156	0.032	0.056	1	ABHD10	Mic1
0.071321	-0.786868	0.054	0.123	1	FGFR2	Mic1
0.0718212	0.336299	0.235	0.292	1	PDSS2	Mic1
0.0723138	-0.581354	0.063	0.107	1	MICAL1	Mic1
0.0725705	-0.278495	0.135	0.22	1	KIF13A	Mic1
0.0726556	-0.762191	0.051	0.109	1	ZNF365	Mic1
0.0726911	-1.0723	0.09	0.185	1	NABP1	Mic1
0.0728156	-0.843303	0.04	0.098	1	LRP2	Mic1
0.0729848	-0.364497	0.059	0.112	1	MAPK6	Mic1
0.0732081	-0.503359	0.041	0.076	1	WBP11	Mic1
0.0737968	-0.6421	0.036	0.077	1	FAM98B	Mic1
0.0740048	-0.944159	0.029	0.068	1	PGM3	Mic1
0.0740421	-0.292351	0.344	0.467	1	TUBA1B	Mic1
0.0746232	-0.431085	0.029	0.054	1	GNPDA1	Mic1
0.0746449	-0.280461	0.052	0.089	1	SUMO3	Mic1
0.0747016	-0.758662	0.07	0.146	1	ITGB8	Mic1
0.0750959	-0.468694	0.035	0.059	1	PACSIN1	Mic1
0.0751795	-0.427386	0.039	0.075	1	ILK	Mic1
0.0754172	-0.765974	0.022	0.052	1	ZNF827	Mic1
0.0755137	-0.465505	0.062	0.115	1	LRRC1	Mic1
0.0757205	-0.39998	0.063	0.106	1	CFAP97	Mic1
0.0757986	-0.500825	0.031	0.063	1	ZBTB34	Mic1
0.0763062	-1.56184	0.086	0.135	1	ENOX1	Mic1
0.0763858	-0.28705	0.048	0.08	1	EXOC7	Mic1
0.0771222	-0.449881	0.027	0.05	1	ASB1	Mic1
0.0775127	0.461285	0.061	0.078	1	DHRS7B	Mic1
0.0776392	-0.516977	0.033	0.065	1	KHSRP	Mic1
0.0778223	-0.284631	0.036	0.061	1	GOLT1B	Mic1
0.0782	-0.567871	0.026	0.053	1	GNPDA2	Mic1
0.0786899	-0.352847	0.07	0.121	1	BAG4	Mic1
0.0787895	-0.488749	0.21	0.284	1	DOCK5	Mic1
0.0788472	-0.480892	0.031	0.055	1	NREP	Mic1
0.0788812	-0.454188	0.064	0.107	1	PIEZO1	Mic1
0.0794985	-0.264601	0.05	0.084	1	TUFM	Mic1
0.0796706	-0.655041	0.149	0.283	1	CCNL1	Mic1
0.0799864	-0.517376	0.055	0.104	1	NONO	Mic1
0.080475	-0.406907	0.037	0.072	1	ACP1	Mic1
0.0805924	-0.574883	0.056	0.111	1	TOR1AIP1	Mic1
0.080602	-0.416199	0.041	0.065	1	NAA38	Mic1
0.0806352	-0.559698	0.031	0.061	1	B3GAT3	Mic1
0.080687	-0.913183	0.049	0.102	1	ISCU	Mic1
0.0810057	-0.664385	0.083	0.157	1	APBB2	Mic1
0.0810654	-0.616466	0.031	0.054	1	ZC3H11A	Mic1
0.0814387	-0.490741	0.047	0.09	1	CEBPZ	Mic1
0.0814417	-0.660617	0.034	0.064	1	STARD4	Mic1
0.0815295	-0.36187	0.097	0.168	1	MBTPS1	Mic1
0.0816071	-0.628786	0.033	0.055	1	H1F0	Mic1
0.0816537	0.383929	0.03	0.051	1	FAM196B	Mic1
0.0818938	-0.596139	0.033	0.064	1	S100A13	Mic1
0.0818988	-0.555235	0.19	0.347	1	SF3B1	Mic1
0.0820229	-0.292932	0.05	0.087	1	STK25	Mic1
0.0822001	-0.458145	0.167	0.29	1	TMOD2	Mic1
0.0824131	0.262294	0.06	0.057	1	CACNA1B	Mic1
0.0824698	-0.329527	0.027	0.052	1	SRP68	Mic1
0.0829733	-0.257812	0.032	0.051	1	PRPF38A	Mic1
0.0830985	-0.615943	0.041	0.087	1	HS3ST5	Mic1
0.0831293	-0.319466	0.191	0.316	1	GCC2	Mic1
0.0832628	-0.469046	0.142	0.242	1	ANKRD36C	Mic1
0.0833344	-0.591257	0.024	0.051	1	RBM15	Mic1
0.0834437	-0.28214	0.04	0.072	1	LRRC41	Mic1
0.083882	-0.420054	0.207	0.346	1	ZRANB2	Mic1
0.0839489	-0.519754	0.095	0.166	1	KIFAP3	Mic1
0.0840424	0.348302	0.045	0.051	1	C8orf59	Mic1
0.0840936	-0.918227	0.022	0.055	1	BZW1	Mic1
0.0840941	-0.64765	0.059	0.095	1	RORB	Mic1
0.084239	-1.12899	0.041	0.069	1	CHI3L1	Mic1
0.0846083	0.294513	0.17	0.202	1	LUZP1	Mic1
0.0848414	-0.448757	0.037	0.058	1	FAM160B2	Mic1
0.0849326	-0.604985	0.031	0.062	1	EXTL2	Mic1
0.0853604	-0.386607	0.044	0.079	1	NAPA	Mic1
0.0854449	-0.422873	0.146	0.245	1	PGK1	Mic1
0.0859863	-0.464162	0.037	0.072	1	MAFG	Mic1
0.0860085	-0.562553	0.032	0.065	1	SLC6A15	Mic1
0.0863216	-0.393873	0.156	0.253	1	HSPH1	Mic1
0.0863589	-0.425135	0.023	0.05	1	SRPRB	Mic1
0.0864951	-0.355812	0.04	0.068	1	FBXW5	Mic1
0.0865661	0.289655	0.115	0.148	1	UBE2O	Mic1
0.0865712	-0.331962	0.214	0.357	1	MARCH6	Mic1
0.0866427	-0.779873	0.045	0.098	1	DSCAML1	Mic1
0.086711	-0.636141	0.052	0.097	1	ZNF330	Mic1
0.0868239	-0.305092	0.038	0.072	1	POLR3A	Mic1
0.0872319	-0.252391	0.052	0.085	1	TOLLIP	Mic1
0.0873487	-0.759669	0.031	0.066	1	COX5A	Mic1
0.0878213	-0.252433	0.029	0.052	1	FOPNL	Mic1
0.0880095	-0.857856	0.033	0.063	1	SCG3	Mic1
0.0884265	-0.534123	0.076	0.128	1	CTSH	Mic1
0.0888795	0.413161	0.181	0.22	1	PDXDC1	Mic1
0.0894517	-0.569466	0.24	0.422	1	HP1BP3	Mic1
0.0894846	0.377226	0.062	0.086	1	GTF2IRD1	Mic1
0.0895445	-0.490676	0.063	0.116	1	ARMCX3	Mic1
0.0897071	-0.436761	0.044	0.081	1	NAA40	Mic1
0.0899548	-0.343811	0.039	0.067	1	JTB	Mic1
0.0899605	-0.410283	0.038	0.068	1	PML	Mic1
0.0905859	-0.279729	0.043	0.075	1	ACTR1A	Mic1
0.0912744	1.45448	0.141	0.097	1	FAM177B	Mic1
0.0913343	-0.376956	0.053	0.091	1	CBX6	Mic1
0.0913392	0.522325	0.085	0.114	1	ARL17B	Mic1
0.091469	-0.355506	0.047	0.091	1	VHL	Mic1
0.0914939	-0.829323	0.124	0.17	1	TMEM144	Mic1
0.0921263	-0.658498	0.061	0.111	1	ATP1B2	Mic1
0.0921809	-0.866062	0.035	0.071	1	BHLHE40	Mic1
0.0923157	0.559191	0.212	0.237	1	ABHD3	Mic1
0.0923665	-0.311698	0.057	0.108	1	TPD52	Mic1
0.0925846	-0.389901	0.035	0.058	1	EPDR1	Mic1
0.0926574	-0.318001	0.075	0.124	1	PLEC	Mic1
0.0929166	-0.628705	0.04	0.083	1	SLC5A11	Mic1
0.093267	-1.29346	0.028	0.05	1	CARD9	Mic1
0.0933076	-0.27392	0.042	0.073	1	CEP164	Mic1
0.0937595	-0.365916	0.048	0.085	1	TAZ	Mic1
0.0938987	-0.320291	0.034	0.063	1	MAN2B2	Mic1
0.094625	-0.707254	0.062	0.126	1	SACS	Mic1
0.0948046	-0.432683	0.1	0.158	1	ITM2C	Mic1
0.0952798	-0.277731	0.036	0.06	1	ATP6V0E2	Mic1
0.0957664	-0.270358	0.049	0.076	1	ARFGAP2	Mic1
0.0967004	0.436525	0.09	0.118	1	ZRANB3	Mic1
0.0975095	-0.436499	0.069	0.125	1	UCHL5	Mic1
0.0979355	0.276629	0.061	0.077	1	C9orf84	Mic1
0.0981891	-0.434416	0.063	0.111	1	ZC2HC1A	Mic1
0.0982819	-0.384744	0.045	0.079	1	NECAP1	Mic1
0.0995096	-0.625767	0.051	0.075	1	EPHA4	Mic1
0.0997155	-0.756086	0.058	0.104	1	BAALC	Mic1
0.0998701	-0.360243	0.156	0.261	1	OCIAD1	Mic1
0.100284	-0.31908	0.224	0.35	1	KIF1B	Mic1
0.100308	-0.295661	0.038	0.068	1	ACAP3	Mic1
0.10032	-0.793506	0.106	0.192	1	HLA-DMB	Mic1
0.100546	-0.477523	0.083	0.148	1	MAPT	Mic1
0.100966	0.355517	0.037	0.051	1	HERC6	Mic1
0.10105	-0.328554	0.044	0.08	1	FADS1	Mic1
0.101077	-0.281996	0.034	0.062	1	AMY2B	Mic1
0.101282	-0.344523	0.042	0.078	1	POGLUT1	Mic1
0.101283	0.360207	0.049	0.066	1	ZCCHC10	Mic1
0.101599	-0.635878	0.036	0.063	1	MPP6	Mic1
0.101848	-0.484032	0.031	0.053	1	MAGEF1	Mic1
0.101904	-0.275227	0.127	0.213	1	PLEKHA1	Mic1
0.102177	-0.426734	0.051	0.092	1	ATN1	Mic1
0.102247	-0.397054	0.166	0.255	1	HLA-E	Mic1
0.102625	-0.252156	0.027	0.051	1	USP49	Mic1
0.102701	-0.294189	0.028	0.055	1	THEM4	Mic1
0.103261	-0.743427	0.029	0.052	1	NAGA	Mic1
0.104001	-0.543427	0.027	0.05	1	MRPS30	Mic1
0.104152	-1.11402	0.115	0.148	1	TMTC2	Mic1
0.104411	-0.601071	0.039	0.078	1	AP1AR	Mic1
0.10446	0.544318	0.212	0.233	1	CARD11	Mic1
0.104567	-0.3521	0.101	0.139	1	SLC44A1	Mic1
0.104871	-0.501772	0.065	0.124	1	TPP1	Mic1
0.104902	-0.311858	0.06	0.106	1	SUPT5H	Mic1
0.105071	-0.446112	0.064	0.117	1	NDUFS2	Mic1
0.10517	-0.439824	0.025	0.05	1	ZSCAN18	Mic1
0.105279	-0.462449	0.026	0.052	1	TOB1	Mic1
0.105692	-0.263096	0.034	0.064	1	SNRPA1	Mic1
0.106026	-0.402904	0.046	0.082	1	IGIP	Mic1
0.106075	0.364281	0.08	0.08	1	SORCS1	Mic1
0.106495	-0.422553	0.032	0.059	1	NEMP1	Mic1
0.10677	0.252346	0.073	0.107	1	USF3	Mic1
0.107407	-0.379864	0.03	0.058	1	SCYL3	Mic1
0.107822	-0.764786	0.082	0.121	1	SNAP91	Mic1
0.108647	0.304417	0.068	0.09	1	ZNF251	Mic1
0.108809	-0.614439	0.065	0.134	1	ENAH	Mic1
0.108903	-0.511228	0.032	0.057	1	CA11	Mic1
0.1096	-0.483838	0.031	0.057	1	CTSA	Mic1
0.110396	-0.306621	0.054	0.08	1	GPR183	Mic1
0.110698	-0.317204	0.163	0.252	1	TERF2IP	Mic1
0.110804	0.255788	0.432	0.499	1	ZNF609	Mic1
0.111208	-0.411556	0.071	0.129	1	VPS37A	Mic1
0.111584	-1.10004	0.015	0.058	1	KIAA1755	Mic1
0.111606	0.432676	0.139	0.173	1	SEC22A	Mic1
0.111609	-0.883752	0.113	0.147	1	CNKSR2	Mic1
0.112074	-0.365108	0.075	0.135	1	TBC1D23	Mic1
0.112148	0.25839	0.063	0.077	1	MICAL2	Mic1
0.112201	0.283368	0.081	0.111	1	SLC17A5	Mic1
0.112272	-0.315739	0.067	0.072	1	NRG1	Mic1
0.112492	-0.577521	0.06	0.108	1	IQSEC1	Mic1
0.11252	-0.646603	0.027	0.054	1	ANKRD49	Mic1
0.112901	-0.605625	0.055	0.107	1	DR1	Mic1
0.113201	-0.268866	0.034	0.054	1	SRSF8	Mic1
0.113262	-0.378902	0.054	0.102	1	KLHL42	Mic1
0.113633	-0.556434	0.034	0.068	1	INIP	Mic1
0.113648	-0.44324	0.03	0.059	1	GRHPR	Mic1
0.113981	-0.746695	0.041	0.072	1	ST18	Mic1
0.114068	-0.619145	0.069	0.136	1	RCAN2	Mic1
0.11418	-0.744869	0.061	0.134	1	BBS2	Mic1
0.114222	-0.810986	0.027	0.057	1	SUMO2	Mic1
0.114959	0.38283	0.084	0.097	1	ELL	Mic1
0.115858	-0.257044	0.039	0.066	1	MRPS35	Mic1
0.115913	0.336092	0.055	0.074	1	KIF27	Mic1
0.116391	-0.668644	0.025	0.061	1	PALM2-AKAP2	Mic1
0.116821	-0.62252	0.026	0.053	1	ATMIN	Mic1
0.117066	-0.319562	0.046	0.081	1	KLHDC2	Mic1
0.117528	-0.376923	0.032	0.057	1	L3MBTL3	Mic1
0.11775	-0.323562	0.051	0.086	1	STRAP	Mic1
0.11785	-0.826619	0.047	0.098	1	GRINA	Mic1
0.117856	-0.750155	0.168	0.304	1	PLSCR1	Mic1
0.117959	-0.287621	0.044	0.07	1	CDH8	Mic1
0.118105	0.440173	0.192	0.223	1	UBASH3B	Mic1
0.118319	-0.259325	0.045	0.079	1	ATP6V0A2	Mic1
0.118762	-0.350323	0.058	0.098	1	ABHD17A	Mic1
0.118859	-0.531308	0.117	0.187	1	SPTAN1	Mic1
0.119046	-0.67787	0.104	0.137	1	MAP7	Mic1
0.119576	-0.411952	0.057	0.097	1	HSBP1	Mic1
0.119927	-0.55814	0.034	0.059	1	PDZD4	Mic1
0.119979	-0.581458	0.099	0.168	1	WNT5A	Mic1
0.120178	-0.607289	0.065	0.11	1	VIM	Mic1
0.120357	-0.393681	0.036	0.067	1	NDUFAF7	Mic1
0.120523	-0.33678	0.029	0.061	1	PLA2G4C	Mic1
0.121104	0.376825	0.301	0.346	1	NPL	Mic1
0.121484	-0.280239	0.05	0.084	1	SLF1	Mic1
0.121503	-1.01778	0.059	0.09	1	PDE1C	Mic1
0.122216	-0.533651	0.049	0.095	1	MRPS25	Mic1
0.122413	-0.349634	0.146	0.224	1	HSP90B1	Mic1
0.122631	-0.64092	0.053	0.099	1	ARHGDIA	Mic1
0.122688	-0.60829	0.071	0.138	1	JAM3	Mic1
0.122764	-0.312951	0.028	0.052	1	TRMT112	Mic1
0.123797	-0.300447	0.037	0.056	1	NIPSNAP3B	Mic1
0.124226	-0.436043	0.029	0.06	1	SNRNP35	Mic1
0.124707	-0.644163	0.034	0.067	1	MAZ	Mic1
0.124873	-0.599462	0.064	0.113	1	C1orf61	Mic1
0.125174	-0.262597	0.043	0.07	1	RNF20	Mic1
0.125282	-0.448166	0.08	0.14	1	NDFIP2	Mic1
0.125825	-0.460187	0.03	0.06	1	C2orf69	Mic1
0.126058	-0.394335	0.027	0.051	1	BAG6	Mic1
0.126582	-0.610299	0.036	0.071	1	RNASE1	Mic1
0.12684	-0.605536	0.028	0.05	1	ARHGDIG	Mic1
0.126887	-0.27614	0.031	0.054	1	SPICE1	Mic1
0.127142	-0.449555	0.106	0.157	1	INPP4B	Mic1
0.128252	-0.264926	0.046	0.075	1	GNPTG	Mic1
0.128355	-0.282102	0.11	0.186	1	ABCA1	Mic1
0.128418	-0.415962	0.162	0.273	1	NUDT3	Mic1
0.128426	-0.383022	0.183	0.304	1	SRSF5	Mic1
0.128869	-0.49514	0.081	0.115	1	GUCY1A2	Mic1
0.129992	0.422563	0.073	0.093	1	CCDC12	Mic1
0.131051	-0.528354	0.032	0.073	1	TCP11L2	Mic1
0.131066	-1.01644	0.047	0.092	1	IFITM3	Mic1
0.131601	-0.457425	0.04	0.073	1	CCS	Mic1
0.131933	-0.955499	0.027	0.059	1	MRFAP1L1	Mic1
0.132108	-0.59723	0.053	0.1	1	MEIS2	Mic1
0.132174	-0.399408	0.068	0.112	1	SOBP	Mic1
0.132945	-0.469179	0.072	0.125	1	SLC7A5	Mic1
0.133261	-0.251745	0.078	0.113	1	SLC17A7	Mic1
0.133429	-0.330331	0.037	0.064	1	SLC7A1	Mic1
0.134168	-0.484179	0.028	0.054	1	ZNF354B	Mic1
0.134749	-1.23935	0.024	0.079	1	FAM124A	Mic1
0.134771	-0.32562	0.082	0.119	1	ADAM22	Mic1
0.134962	-0.574328	0.037	0.07	1	GPR180	Mic1
0.135998	0.338465	0.053	0.057	1	ASIC2	Mic1
0.136361	0.272071	0.056	0.072	1	IGF1	Mic1
0.136378	-0.409457	0.034	0.055	1	SNRPA	Mic1
0.136794	-1.27349	0.077	0.138	1	DDIT4	Mic1
0.136954	-0.753953	0.026	0.051	1	MDH2	Mic1
0.137428	-0.660404	0.033	0.057	1	FXYD5	Mic1
0.137667	-0.92633	0.037	0.096	1	COLGALT2	Mic1
0.138157	-0.593919	0.044	0.084	1	CBR1	Mic1
0.138185	-0.723617	0.104	0.119	1	CADPS	Mic1
0.138247	-0.272175	0.07	0.096	1	MGAT4C	Mic1
0.138609	-0.403557	0.033	0.069	1	BBIP1	Mic1
0.138697	-0.364355	0.041	0.071	1	DUSP3	Mic1
0.138754	-0.921608	0.03	0.066	1	CCR1	Mic1
0.138886	-0.649337	0.087	0.163	1	NFIB	Mic1
0.138909	-0.365086	0.025	0.05	1	RASGRF1	Mic1
0.139914	-0.397036	0.04	0.07	1	DGKE	Mic1
0.140209	-0.381671	0.074	0.124	1	SLC9A6	Mic1
0.140226	-2.03768	0.018	0.065	1	RPL9	Mic1
0.140446	-0.475086	0.056	0.105	1	TEAD1	Mic1
0.140462	-0.314551	0.132	0.204	1	ROBO1	Mic1
0.140554	-0.47682	0.05	0.09	1	ZNF25	Mic1
0.140751	-0.600645	0.083	0.096	1	MMP16	Mic1
0.141576	-0.294753	0.043	0.072	1	BTF3	Mic1
0.141588	0.266143	0.06	0.083	1	RFC3	Mic1
0.142952	-0.75481	0.063	0.115	1	BEX4	Mic1
0.142988	0.523079	0.1	0.108	1	NEK10	Mic1
0.143308	-0.725034	0.023	0.05	1	TMEM167B	Mic1
0.143607	-0.412935	0.033	0.061	1	BBS7	Mic1
0.14381	-1.51272	0.016	0.052	1	RAPGEF6	Mic1
0.144009	-0.304558	0.051	0.086	1	CDIP1	Mic1
0.14412	-0.405774	0.039	0.07	1	PSMA4	Mic1
0.144203	-1.32439	0.043	0.098	1	AIF1	Mic1
0.144641	-0.756863	0.033	0.065	1	DNAJA2	Mic1
0.14472	-0.284092	0.059	0.102	1	WDR91	Mic1
0.144846	-0.856065	0.034	0.062	1	CD69	Mic1
0.145137	-0.736751	0.099	0.197	1	SRSF10	Mic1
0.145278	-0.372768	0.082	0.145	1	LMBRD2	Mic1
0.145439	-0.261277	0.107	0.186	1	ORC4	Mic1
0.145449	-0.591463	0.03	0.06	1	FASTKD2	Mic1
0.145773	-1.38087	0.028	0.093	1	KIF6	Mic1
0.145966	-0.828246	0.039	0.094	1	FOLH1	Mic1
0.145981	-0.806815	0.051	0.112	1	MNDA	Mic1
0.146028	-3.66334	0.006	0.051	1	RPL39	Mic1
0.146718	-0.611405	0.041	0.088	1	PEX1	Mic1
0.146896	-0.288254	0.252	0.367	1	APP	Mic1
0.147378	-0.630174	0.029	0.057	1	BLOC1S2	Mic1
0.147481	-0.580486	0.096	0.132	1	GPC5	Mic1
0.149038	-0.637396	0.081	0.161	1	EPM2AIP1	Mic1
0.149743	-0.738649	0.07	0.145	1	PHACTR3	Mic1
0.149777	-1.90272	0.024	0.071	1	NCF4	Mic1
0.149971	-0.346484	0.054	0.085	1	RAB29	Mic1
0.15	-0.483969	0.028	0.052	1	HNRNPAB	Mic1
0.150699	-0.949831	0.019	0.05	1	CDH11	Mic1
0.151033	-0.513318	0.029	0.052	1	SEC11C	Mic1
0.151056	-0.573074	0.031	0.061	1	RNF7	Mic1
0.151116	-0.681126	0.076	0.158	1	GNAI1	Mic1
0.151137	-0.48264	0.045	0.08	1	PRR13	Mic1
0.15289	-0.44926	0.033	0.058	1	LSM7	Mic1
0.153309	0.369196	0.109	0.144	1	DCP1A	Mic1
0.153452	-0.40505	0.055	0.096	1	SNRNP200	Mic1
0.154607	0.355385	0.037	0.052	1	ABCA3	Mic1
0.154637	-0.311653	0.031	0.057	1	L2HGDH	Mic1
0.154788	-0.463008	0.032	0.06	1	SDHAF3	Mic1
0.156945	-0.391318	0.06	0.089	1	NLRP3	Mic1
0.157222	-0.327346	0.066	0.106	1	PARK7	Mic1
0.157328	-0.785171	0.027	0.057	1	CHMP3	Mic1
0.158185	-0.665578	0.133	0.223	1	IL10RA	Mic1
0.158202	-0.629606	0.025	0.05	1	CELSR2	Mic1
0.158808	0.308659	0.098	0.121	1	RTF1	Mic1
0.158866	0.349321	0.058	0.068	1	FRMD3	Mic1
0.159296	-0.35145	0.17	0.253	1	LMO4	Mic1
0.159374	-0.27505	0.034	0.056	1	LYSMD2	Mic1
0.159874	-0.372212	0.069	0.115	1	COPS2	Mic1
0.160009	-0.441323	0.087	0.159	1	REPS2	Mic1
0.162607	-0.74771	0.115	0.279	1	CELF2	Mic1
0.163158	-0.620636	0.031	0.063	1	COPS7A	Mic1
0.163358	0.299755	0.142	0.172	1	ESF1	Mic1
0.163377	-0.330351	0.046	0.08	1	ZNRF1	Mic1
0.16376	-0.457453	0.038	0.057	1	RAB3A	Mic1
0.164899	-0.786046	0.03	0.057	1	TNFSF10	Mic1
0.164965	-0.302655	0.075	0.131	1	CPD	Mic1
0.165449	0.255054	0.05	0.067	1	CDK11B	Mic1
0.165875	-0.293818	0.051	0.087	1	KRR1	Mic1
0.165892	-0.421185	0.032	0.055	1	KXD1	Mic1
0.166282	-0.565617	0.033	0.068	1	SNRPD3	Mic1
0.167049	-0.817986	0.027	0.061	1	TRIM28	Mic1
0.168798	-0.545275	0.088	0.127	1	SH3GL3	Mic1
0.169526	-0.475855	0.127	0.216	1	MTCH1	Mic1
0.169834	0.252782	0.151	0.2	1	ARHGEF11	Mic1
0.169885	-1.00065	0.023	0.068	1	MTMR7	Mic1
0.169911	0.254129	0.189	0.248	1	NLRP1	Mic1
0.170219	-0.403708	0.066	0.107	1	SLC22A17	Mic1
0.171179	-0.386704	0.056	0.099	1	DCTN5	Mic1
0.171565	-0.46463	0.054	0.087	1	SYP	Mic1
0.171796	-0.374442	0.042	0.06	1	CHGA	Mic1
0.173215	-0.386107	0.031	0.056	1	FASTK	Mic1
0.173787	-0.313659	0.103	0.165	1	NAGK	Mic1
0.174032	-0.512304	0.021	0.053	1	SYT9	Mic1
0.174156	-0.436415	0.033	0.059	1	ANKZF1	Mic1
0.174208	-0.439109	0.107	0.179	1	CCND2	Mic1
0.175154	-0.360281	0.047	0.083	1	OGFR	Mic1
0.175291	-0.757733	0.335	0.569	1	HNRNPA2B1	Mic1
0.176226	-0.685649	0.025	0.053	1	MPLKIP	Mic1
0.17648	-0.643598	0.056	0.11	1	CBWD1	Mic1
0.176672	-0.44152	0.044	0.082	1	PREX2	Mic1
0.176787	-0.382588	0.028	0.05	1	C1orf122	Mic1
0.176984	-0.530459	0.032	0.058	1	ARL1	Mic1
0.178372	-0.32738	0.043	0.072	1	RABEP2	Mic1
0.179764	-0.367284	0.031	0.054	1	HGF	Mic1
0.179904	-0.272714	0.094	0.153	1	PCMT1	Mic1
0.180635	-0.326227	0.04	0.069	1	CALN1	Mic1
0.181383	-0.265817	0.044	0.078	1	TGS1	Mic1
0.181496	0.263412	0.084	0.107	1	LCLAT1	Mic1
0.181997	-0.778698	0.088	0.176	1	PHYHIPL	Mic1
0.18217	-0.995931	0.061	0.137	1	CLMN	Mic1
0.182536	0.413792	0.079	0.08	1	PID1	Mic1
0.184113	-0.42199	0.036	0.053	1	ELMOD1	Mic1
0.184679	-2.59267	0.022	0.072	1	TCIRG1	Mic1
0.185029	-0.698281	0.036	0.07	1	SRSF9	Mic1
0.185055	0.396164	0.355	0.389	1	CCND3	Mic1
0.185152	-0.416392	0.06	0.11	1	PUS7L	Mic1
0.185735	-0.641838	0.055	0.102	1	KCTD8	Mic1
0.185922	-0.41663	0.055	0.097	1	ACADVL	Mic1
0.186597	-0.397899	0.298	0.472	1	RBM39	Mic1
0.186693	-0.806597	0.04	0.08	1	U2AF2	Mic1
0.186832	-0.71252	0.035	0.07	1	DTX3L	Mic1
0.187324	-0.461833	0.038	0.076	1	OMG	Mic1
0.187794	-0.516306	0.081	0.086	1	FRMPD4	Mic1
0.188761	-1.15053	0.039	0.096	1	EIF4A1	Mic1
0.189108	-0.260161	0.034	0.06	1	NELFCD	Mic1
0.1896	-0.4497	0.07	0.113	1	MLLT3	Mic1
0.189664	-2.40443	0.126	0.189	1	DNAJC6	Mic1
0.189869	0.419196	0.135	0.162	1	CYTH3	Mic1
0.190994	-0.387755	0.08	0.133	1	MYEF2	Mic1
0.191219	-0.45647	0.09	0.148	1	WBP2	Mic1
0.191301	-0.770067	0.03	0.074	1	ITGA2	Mic1
0.19136	-0.412409	0.068	0.083	1	TOX	Mic1
0.192027	-0.299232	0.028	0.05	1	MEGF8	Mic1
0.192571	-0.385485	0.065	0.11	1	TCEAL4	Mic1
0.192807	-0.544768	0.071	0.101	1	SH3GL2	Mic1
0.193015	-0.544457	0.058	0.106	1	ARNT2	Mic1
0.193741	-0.293974	0.129	0.18	1	C1QA	Mic1
0.194216	-0.665633	0.019	0.053	1	HIP1R	Mic1
0.194782	0.253273	0.113	0.145	1	CABLES1	Mic1
0.195031	-0.540817	0.039	0.074	1	BAG5	Mic1
0.195061	-0.555099	0.037	0.067	1	PGP	Mic1
0.196073	-0.674905	0.089	0.107	1	CDH12	Mic1
0.196407	-0.401295	0.052	0.092	1	HIVEP1	Mic1
0.196456	-0.286419	0.043	0.074	1	CNRIP1	Mic1
0.197665	-0.708589	0.022	0.052	1	LGR5	Mic1
0.19937	-0.423599	0.098	0.161	1	HLA-DPB1	Mic1
0.20025	-0.366185	0.047	0.077	1	SCAMP5	Mic1
0.202613	-0.427495	0.047	0.079	1	CS	Mic1
0.202892	0.291003	0.066	0.081	1	PPP1R13B	Mic1
0.204832	-0.508539	0.04	0.07	1	NDUFB9	Mic1
0.204924	-0.392344	0.031	0.053	1	COQ4	Mic1
0.205057	-0.48356	0.059	0.104	1	PSMD12	Mic1
0.205696	-0.610812	0.04	0.078	1	PPIB	Mic1
0.206264	-0.521365	0.233	0.401	1	SMG1	Mic1
0.206629	-0.838645	0.036	0.087	1	ZFHX4	Mic1
0.207265	-0.334674	0.029	0.055	1	HSF2	Mic1
0.2084	-0.314356	0.068	0.116	1	MLEC	Mic1
0.209732	-0.5421	0.033	0.057	1	NR2F1	Mic1
0.209952	-0.278564	0.044	0.069	1	ICA1L	Mic1
0.210322	-0.595005	0.075	0.136	1	ARL6IP4	Mic1
0.21038	-0.433032	0.083	0.141	1	HECW2	Mic1
0.210671	-0.385707	0.026	0.052	1	GDE1	Mic1
0.211702	-0.319591	0.044	0.078	1	CAB39L	Mic1
0.213376	0.58671	0.088	0.1	1	TMEM241	Mic1
0.213414	-0.551783	0.033	0.056	1	FRRS1	Mic1
0.213565	-0.325395	0.068	0.098	1	SLC16A3	Mic1
0.213739	-0.668247	0.05	0.075	1	CLVS2	Mic1
0.213887	-0.382471	0.06	0.086	1	ADCY1	Mic1
0.214619	-0.519202	0.032	0.061	1	ATAD5	Mic1
0.214825	-0.772231	0.038	0.084	1	FIGN	Mic1
0.216419	0.386485	0.059	0.075	1	DHX57	Mic1
0.216719	-0.51214	0.027	0.051	1	TMUB2	Mic1
0.217746	-0.526836	0.131	0.221	1	FCGR2A	Mic1
0.219362	-0.780163	0.124	0.133	1	DGKB	Mic1
0.220109	-0.491845	0.049	0.082	1	NSMF	Mic1
0.221993	-0.260632	0.063	0.104	1	SF3B2	Mic1
0.222547	-0.32831	0.05	0.075	1	TMEM178B	Mic1
0.223221	-0.30804	0.048	0.072	1	TUBB4B	Mic1
0.225054	-0.475827	0.161	0.281	1	PHF20L1	Mic1
0.227192	-0.711836	0.046	0.088	1	MS4A4A	Mic1
0.227276	-0.316292	0.032	0.05	1	SLC25A39	Mic1
0.227358	-0.317604	0.067	0.094	1	JUN	Mic1
0.227531	-0.644202	0.037	0.07	1	TCEAL3	Mic1
0.228018	-0.402713	0.12	0.203	1	AIDA	Mic1
0.22815	-0.590404	0.092	0.163	1	TMEM259	Mic1
0.230621	-0.311726	0.03	0.05	1	CDS1	Mic1
0.231084	-0.509629	0.074	0.117	1	DDAH1	Mic1
0.231769	-0.401866	0.117	0.177	1	GRIA4	Mic1
0.231867	-0.254924	0.186	0.295	1	SLC39A10	Mic1
0.23226	-0.286942	0.086	0.111	1	PHYHIP	Mic1
0.23288	-0.266969	0.057	0.1	1	MSH2	Mic1
0.235873	-0.572822	0.035	0.068	1	AMPD2	Mic1
0.237561	-0.393184	0.041	0.067	1	MAPRE3	Mic1
0.237786	-0.646182	0.085	0.154	1	DLC1	Mic1
0.237907	0.556711	0.058	0.067	1	MARK4	Mic1
0.238152	-0.351428	0.06	0.099	1	WASF3	Mic1
0.240372	-0.647455	0.054	0.082	1	SYT16	Mic1
0.240564	-0.503128	0.032	0.056	1	LPCAT4	Mic1
0.240706	-0.532346	0.035	0.052	1	CBLN2	Mic1
0.241933	-0.32169	0.047	0.076	1	CISD1	Mic1
0.243991	-0.336247	0.084	0.139	1	SMARCA1	Mic1
0.244688	-0.329231	0.041	0.059	1	RIMS3	Mic1
0.245234	-0.281088	0.143	0.232	1	HMGN3	Mic1
0.245772	-0.307825	0.192	0.283	1	C1QB	Mic1
0.245896	0.276301	0.059	0.072	1	C11orf80	Mic1
0.246099	0.473368	0.077	0.085	1	ADAMTS17	Mic1
0.248454	-0.355128	0.03	0.057	1	TBPL1	Mic1
0.249381	-0.366617	0.045	0.082	1	PYGB	Mic1
0.250415	-0.372164	0.064	0.117	1	TUBGCP2	Mic1
0.250638	-1.0617	0.06	0.126	1	HLA-DQB1	Mic1
0.250969	-0.478673	0.034	0.063	1	MED10	Mic1
0.251039	-0.34927	0.039	0.06	1	BSN	Mic1
0.251645	-0.277942	0.037	0.057	1	TMEM14A	Mic1
0.251781	-0.399426	0.058	0.1	1	SCN1B	Mic1
0.251831	-0.306665	0.03	0.05	1	FAM174A	Mic1
0.251913	-1.11637	0.058	0.14	1	FBXL7	Mic1
0.251974	-0.262815	0.077	0.131	1	HLTF	Mic1
0.251989	-0.950154	0.065	0.122	1	ZNF536	Mic1
0.252865	-0.439388	0.06	0.073	1	FAT3	Mic1
0.252906	1.07878	0.06	0.056	1	ZNF565	Mic1
0.253685	-1.02932	0.022	0.057	1	KIAA1586	Mic1
0.254104	-0.447264	0.059	0.086	1	TMEM59L	Mic1
0.255073	-0.386673	0.057	0.099	1	EIF2AK1	Mic1
0.255233	-0.690404	0.028	0.056	1	FLII	Mic1
0.255767	-0.308039	0.056	0.085	1	CSNK1G2	Mic1
0.256071	-0.294828	0.058	0.076	1	HIST2H2BE	Mic1
0.257041	-0.381907	0.058	0.075	1	ELAVL2	Mic1
0.258542	-0.71857	0.046	0.103	1	PIEZO2	Mic1
0.258885	-0.321313	0.048	0.079	1	TYK2	Mic1
0.259299	0.441608	0.067	0.088	1	ANKUB1	Mic1
0.263135	-0.354822	0.035	0.054	1	SPRYD3	Mic1
0.264866	0.443275	0.056	0.055	1	CA8	Mic1
0.264907	-0.896389	0.042	0.107	1	SEMA6A	Mic1
0.265372	-1.84775	0.023	0.068	1	HLA-DQA1	Mic1
0.265862	-0.590971	0.052	0.073	1	MYO7A	Mic1
0.266744	1.17896	0.05	0.032	1	TG	Mic1
0.267271	0.265584	0.069	0.094	1	SH3GL1	Mic1
0.26774	-0.457039	0.038	0.071	1	UBAC1	Mic1
0.268314	-0.304751	0.082	0.115	1	CDH2	Mic1
0.268445	-0.296029	0.342	0.507	1	DPYSL2	Mic1
0.268963	-0.589255	0.032	0.063	1	MBD1	Mic1
0.271501	-0.339251	0.078	0.126	1	UBE2V2	Mic1
0.271918	-0.290878	0.094	0.142	1	CDK14	Mic1
0.272629	-0.260734	0.123	0.204	1	ABHD2	Mic1
0.274414	-0.580502	0.052	0.095	1	STMN4	Mic1
0.274466	-0.26093	0.042	0.069	1	DHX8	Mic1
0.274699	-0.80492	0.13	0.168	1	NELL2	Mic1
0.275308	0.369114	0.139	0.175	1	MGST2	Mic1
0.276596	-0.441043	0.036	0.067	1	PYROXD1	Mic1
0.276755	-0.378354	0.06	0.092	1	NCF1	Mic1
0.277376	-0.612434	0.041	0.064	1	GLRB	Mic1
0.27801	-0.544248	0.039	0.075	1	ZNF276	Mic1
0.279135	-0.26929	0.034	0.061	1	CEACAM21	Mic1
0.27947	-0.35585	0.043	0.079	1	GTF2H2	Mic1
0.280713	-0.401919	0.042	0.071	1	TTC39B	Mic1
0.281178	-0.419055	0.146	0.209	1	RPL19	Mic1
0.282846	-0.407104	0.045	0.078	1	C16orf87	Mic1
0.284014	-0.540097	0.029	0.054	1	PDE1B	Mic1
0.28567	-0.487308	0.038	0.066	1	CEP126	Mic1
0.28619	-0.489631	0.043	0.068	1	TSPO	Mic1
0.286729	-0.430155	0.05	0.083	1	CSTB	Mic1
0.28715	0.456067	0.139	0.172	1	TRANK1	Mic1
0.288217	-1.11237	0.039	0.103	1	KANK1	Mic1
0.289581	-0.859489	0.041	0.063	1	IGSF6	Mic1
0.289798	-0.397813	0.12	0.148	1	MCTP1	Mic1
0.291825	-0.506297	0.065	0.113	1	GALNT13	Mic1
0.293526	-0.372984	0.048	0.068	1	NOL4	Mic1
0.294301	-0.266926	0.035	0.052	1	INO80E	Mic1
0.294793	-1.02926	0.044	0.072	1	CDKN1A	Mic1
0.295145	-0.47555	0.03	0.058	1	MED21	Mic1
0.295669	-0.44845	0.049	0.087	1	GTF3A	Mic1
0.296454	-0.510926	0.136	0.226	1	IFI44L	Mic1
0.296888	-0.391598	0.234	0.38	1	OGFRL1	Mic1
0.297503	-0.495013	0.056	0.1	1	TPM1	Mic1
0.299516	-0.45935	0.028	0.053	1	SLC3A2	Mic1
0.301321	-0.461972	0.056	0.094	1	SAP18	Mic1
0.301673	-0.565442	0.046	0.084	1	CRIM1	Mic1
0.301964	-0.342421	0.204	0.333	1	ZDHHC21	Mic1
0.302062	-0.256174	0.047	0.076	1	RABAC1	Mic1
0.302473	-0.547912	0.077	0.126	1	ALOX5AP	Mic1
0.302658	-0.480702	0.03	0.055	1	COPS8	Mic1
0.302917	-0.303963	0.066	0.095	1	CNN3	Mic1
0.303315	-0.273049	0.059	0.096	1	ZADH2	Mic1
0.304577	-0.326805	0.057	0.07	1	FRMD5	Mic1
0.30465	-0.358238	0.063	0.096	1	FRRS1L	Mic1
0.305595	-0.612247	0.093	0.108	1	LDB2	Mic1
0.306256	-0.463006	0.038	0.064	1	ATAD2	Mic1
0.309584	-0.267095	0.038	0.062	1	DNAJA3	Mic1
0.31322	-0.298418	0.052	0.075	1	B4GAT1	Mic1
0.313535	-0.894924	0.087	0.104	1	GABRB1	Mic1
0.313779	-1.05314	0.028	0.065	1	CCDC47	Mic1
0.315523	-0.337287	0.05	0.076	1	ATP6V1F	Mic1
0.31599	-0.468154	0.038	0.07	1	CWC15	Mic1
0.316203	0.274787	0.118	0.153	1	SIMC1	Mic1
0.316965	-0.440342	0.087	0.089	1	UNC5D	Mic1
0.317414	-0.363689	0.084	0.115	1	LRRTM3	Mic1
0.317878	-0.744444	0.05	0.083	1	SASH3	Mic1
0.320337	-0.684987	0.058	0.112	1	MRPS21	Mic1
0.320629	-0.442324	0.032	0.058	1	MTA1	Mic1
0.321304	0.331193	0.081	0.109	1	GPR75-ASB3	Mic1
0.321562	-0.435572	0.123	0.198	1	NACA	Mic1
0.322364	-0.36474	0.051	0.089	1	PRKCZ	Mic1
0.326191	-0.81992	0.035	0.084	1	CD9	Mic1
0.32624	-0.397789	0.033	0.055	1	CCNB1IP1	Mic1
0.327352	-0.430758	0.033	0.056	1	H1FX	Mic1
0.327692	-0.290129	0.041	0.061	1	C12orf42	Mic1
0.327761	-0.379066	0.034	0.059	1	OTUD3	Mic1
0.328481	-1.13078	0.053	0.126	1	C10orf90	Mic1
0.329734	-0.310155	0.065	0.114	1	WIPI1	Mic1
0.329803	-0.784391	0.04	0.067	1	FHOD1	Mic1
0.330096	-0.806717	0.023	0.05	1	ATP13A1	Mic1
0.330484	-0.872444	0.023	0.052	1	ZYX	Mic1
0.33177	-0.40475	0.04	0.075	1	FERMT2	Mic1
0.331999	0.676417	0.052	0.053	1	PLCXD3	Mic1
0.332046	-0.387525	0.087	0.136	1	DDX21	Mic1
0.332551	-0.584931	0.037	0.066	1	COQ2	Mic1
0.332813	-0.695349	0.052	0.096	1	HACD4	Mic1
0.332888	-1.1915	0.255	0.374	1	TMEM165	Mic1
0.33545	-0.256653	0.176	0.285	1	PIAS2	Mic1
0.335536	-0.310876	0.078	0.126	1	GPX4	Mic1
0.335804	-0.262207	0.165	0.196	1	CADPS2	Mic1
0.337315	-0.366856	0.047	0.082	1	ZNF641	Mic1
0.339206	-0.339625	0.058	0.086	1	SYT4	Mic1
0.342119	-0.268937	0.153	0.22	1	PPM1L	Mic1
0.342591	-0.305402	0.048	0.084	1	METTL14	Mic1
0.343233	-0.788151	0.076	0.137	1	GRM3	Mic1
0.34412	-0.32817	0.036	0.064	1	BRD8	Mic1
0.344676	-0.386969	0.073	0.101	1	CAMK2B	Mic1
0.345712	-0.286679	0.1	0.168	1	YME1L1	Mic1
0.346455	-0.381644	0.083	0.124	1	PSTPIP2	Mic1
0.34806	-0.29087	0.035	0.057	1	LRRC7	Mic1
0.349085	0.429981	0.04	0.05	1	EXOSC1	Mic1
0.35078	-0.337857	0.031	0.052	1	EBAG9	Mic1
0.351443	-0.345632	0.059	0.09	1	GIMAP8	Mic1
0.35223	-0.606836	0.036	0.058	1	SEZ6L2	Mic1
0.352445	-0.296722	0.266	0.421	1	CLTC	Mic1
0.3539	-0.389579	0.109	0.171	1	PMP2	Mic1
0.354019	-0.32936	0.039	0.076	1	TMEM184B	Mic1
0.354998	-0.455908	0.027	0.053	1	PLD5	Mic1
0.355555	-0.64888	0.069	0.119	1	MCL1	Mic1
0.356327	-0.290841	0.135	0.21	1	RNF19A	Mic1
0.357319	-0.510654	0.026	0.054	1	COL9A2	Mic1
0.357608	-0.468094	0.034	0.057	1	KBTBD11	Mic1
0.357809	-2.36153	0.561	0.391	1	DOCK4	Mic1
0.358542	-0.330755	0.053	0.092	1	ENY2	Mic1
0.359104	-0.446092	0.182	0.226	1	PCLO	Mic1
0.359896	0.365683	0.052	0.067	1	DHX34	Mic1
0.364244	-1.28602	0.035	0.089	1	CASP1	Mic1
0.365215	-0.476127	0.038	0.072	1	MRPL33	Mic1
0.366833	-0.556449	0.03	0.055	1	CFAP36	Mic1
0.369278	-0.440807	0.152	0.259	1	FBXL5	Mic1
0.369304	0.393567	0.055	0.065	1	TMED9	Mic1
0.36966	0.275223	0.044	0.054	1	CPNE4	Mic1
0.370557	-0.526367	0.034	0.062	1	DCUN1D5	Mic1
0.371708	-0.821984	0.033	0.069	1	FAM200B	Mic1
0.371875	-0.586341	0.097	0.143	1	CSRNP3	Mic1
0.372275	-0.428492	0.052	0.073	1	KIAA1549L	Mic1
0.373518	-0.645988	0.087	0.109	1	GRIN2B	Mic1
0.376976	-0.552065	0.044	0.064	1	NETO1	Mic1
0.377639	-0.516788	0.042	0.068	1	OAS1	Mic1
0.378028	-0.416456	0.036	0.063	1	PURG	Mic1
0.378367	-0.364584	0.067	0.098	1	FRY	Mic1
0.380098	-0.348421	0.081	0.138	1	ZNF331	Mic1
0.381855	-0.639115	0.107	0.131	1	KCTD16	Mic1
0.381954	-0.524594	0.283	0.443	1	HCLS1	Mic1
0.382138	-0.322173	0.042	0.074	1	TALDO1	Mic1
0.384716	-0.595145	0.272	0.435	1	PARP14	Mic1
0.38621	-0.326025	0.054	0.064	1	CDH9	Mic1
0.387993	-0.654006	0.04	0.089	1	CALD1	Mic1
0.388894	-0.573929	0.035	0.061	1	TSPYL2	Mic1
0.390013	-0.351712	0.172	0.239	1	SYNE1	Mic1
0.39038	-0.410245	0.031	0.057	1	EXD2	Mic1
0.390954	-0.964315	0.1	0.122	1	LRFN5	Mic1
0.393979	-0.831043	0.055	0.125	1	POLR2F	Mic1
0.394329	-0.504612	0.03	0.053	1	COPE	Mic1
0.394966	-0.384543	0.041	0.059	1	RPH3A	Mic1
0.396307	-0.252784	0.042	0.072	1	UTP23	Mic1
0.396955	-0.296376	0.04	0.067	1	ZFYVE27	Mic1
0.397092	-1.29526	0.051	0.083	1	CDH20	Mic1
0.399427	-0.478381	0.063	0.12	1	SUN2	Mic1
0.399638	-0.60287	0.068	0.077	1	HECW1	Mic1
0.401446	-0.618728	0.101	0.115	1	FMN2	Mic1
0.402744	-0.440243	0.044	0.064	1	TRHDE	Mic1
0.4033	-0.327565	0.078	0.11	1	PRKAR1B	Mic1
0.406813	-0.27257	0.036	0.054	1	UQCRFS1	Mic1
0.407031	-0.295596	0.052	0.077	1	PRKAR2B	Mic1
0.40751	-0.250195	0.078	0.116	1	DYNC2H1	Mic1
0.407788	-0.399318	0.034	0.053	1	PLPPR4	Mic1
0.408261	-0.612644	0.028	0.054	1	PSMB4	Mic1
0.408683	-0.540684	0.075	0.138	1	DNER	Mic1
0.410057	-0.263026	0.1	0.138	1	CORO1A	Mic1
0.412419	-0.53432	0.044	0.07	1	SLITRK5	Mic1
0.414105	-0.250073	0.037	0.056	1	C19orf25	Mic1
0.415582	-0.374183	0.05	0.084	1	PPP2R2C	Mic1
0.41714	-0.320621	0.175	0.261	1	TUBA1A	Mic1
0.41729	-0.293791	0.045	0.061	1	CABP1	Mic1
0.417468	-0.276407	0.069	0.094	1	DAPK1	Mic1
0.417804	-1.51117	0.02	0.057	1	CD33	Mic1
0.418952	-0.287912	0.044	0.074	1	AP2A1	Mic1
0.419768	-0.478313	0.029	0.055	1	DEF8	Mic1
0.421114	-0.474611	0.031	0.051	1	HSPA4L	Mic1
0.422335	-0.288632	0.038	0.068	1	SPSB3	Mic1
0.423185	-1.2889	0.108	0.179	1	SLAIN1	Mic1
0.426369	-0.254471	0.031	0.052	1	DPEP2	Mic1
0.427545	0.276393	0.084	0.106	1	LGMN	Mic1
0.427593	-0.327689	0.072	0.11	1	RNF220	Mic1
0.429123	-0.762806	0.146	0.175	1	TJP1	Mic1
0.430171	-0.325793	0.036	0.064	1	STARD3	Mic1
0.430422	-0.551996	0.031	0.057	1	DYRK2	Mic1
0.433184	-1.14815	0.028	0.079	1	PRR5L	Mic1
0.433393	-0.359317	0.04	0.058	1	ANO5	Mic1
0.433403	-0.836241	0.062	0.086	1	NTRK3	Mic1
0.434853	-0.972785	0.078	0.168	1	ENPP2	Mic1
0.438819	-0.332941	0.108	0.162	1	RPL21	Mic1
0.439261	1.01804	0.066	0.058	1	ATP8B1	Mic1
0.442293	-0.461298	0.093	0.154	1	PPA1	Mic1
0.444047	-0.315688	0.095	0.151	1	PRPF8	Mic1
0.446505	-0.523168	0.032	0.055	1	TP53I11	Mic1
0.447111	-0.600241	0.033	0.052	1	ADGRG6	Mic1
0.447677	-0.862746	0.094	0.155	1	FUT9	Mic1
0.447786	-0.804211	0.027	0.064	1	MFAP3L	Mic1
0.448834	-0.259401	0.049	0.082	1	GNB2	Mic1
0.45023	-0.899059	0.107	0.156	1	NEBL	Mic1
0.450318	-0.532006	0.055	0.106	1	CMC2	Mic1
0.450405	-0.623394	0.03	0.053	1	OST4	Mic1
0.450708	-0.844997	0.079	0.162	1	DOCK9	Mic1
0.450988	-0.323386	0.045	0.054	1	GPC6	Mic1
0.453142	0.671259	0.071	0.073	1	PAQR3	Mic1
0.455075	-0.30681	0.139	0.227	1	DNM1L	Mic1
0.455812	-0.590261	0.044	0.079	1	RAD23A	Mic1
0.457418	-0.371961	0.047	0.073	1	ZDBF2	Mic1
0.460083	-0.37134	0.033	0.055	1	DRAP1	Mic1
0.460353	0.57447	0.071	0.067	1	GRIK1	Mic1
0.460442	-0.383249	0.038	0.057	1	PRICKLE2	Mic1
0.461983	-3.71395	0.007	0.064	1	CALM2	Mic1
0.462794	-0.69799	0.078	0.107	1	MAST4	Mic1
0.462846	-0.469622	0.067	0.117	1	YPEL5	Mic1
0.463215	-0.760345	0.046	0.107	1	BACH2	Mic1
0.463942	-0.433383	0.075	0.122	1	ATF4	Mic1
0.464705	-0.422244	0.033	0.053	1	PNMA1	Mic1
0.464724	-1.45715	0.026	0.067	1	RPS21	Mic1
0.471604	-0.585409	0.043	0.077	1	EXOSC6	Mic1
0.472913	-0.590937	0.044	0.067	1	FGF20	Mic1
0.473026	-0.829194	0.036	0.052	1	FPR1	Mic1
0.474876	0.563217	0.045	0.053	1	MYDGF	Mic1
0.474893	-0.252703	0.05	0.061	1	GPR158	Mic1
0.476147	-0.858609	0.076	0.16	1	CREB5	Mic1
0.47665	-0.695647	0.156	0.172	1	SOX5	Mic1
0.477394	-1.23241	0.033	0.06	1	UBA7	Mic1
0.480265	-0.257634	0.033	0.05	1	MAPK8IP2	Mic1
0.480629	-0.422229	0.032	0.053	1	CCT7	Mic1
0.480996	-0.633082	0.066	0.12	1	JAKMIP2	Mic1
0.48184	-0.544474	0.069	0.116	1	DPP7	Mic1
0.485185	-0.452018	0.069	0.091	1	SLC35F1	Mic1
0.49131	-0.632953	0.034	0.057	1	PHKG2	Mic1
0.491382	-0.37319	0.033	0.05	1	ZMAT2	Mic1
0.492704	-0.866168	0.062	0.113	1	RPL12	Mic1
0.493705	-0.539097	0.029	0.051	1	SYNM	Mic1
0.494871	-0.556715	0.048	0.088	1	PPFIBP1	Mic1
0.49824	-0.468215	0.036	0.056	1	ADD2	Mic1
0.499147	-0.366608	0.048	0.08	1	ZNF519	Mic1
0.501867	-0.250002	0.062	0.085	1	TUBB2B	Mic1
0.502954	-0.671631	0.034	0.06	1	APEX1	Mic1
0.50361	0.43051	0.056	0.07	1	TTF1	Mic1
0.506271	-0.404475	0.042	0.072	1	PGAP1	Mic1
0.506669	-1.45108	0.094	0.133	1	TMEFF2	Mic1
0.507582	-0.677279	0.049	0.088	1	IRF3	Mic1
0.508866	-0.406411	0.049	0.073	1	HLF	Mic1
0.513388	-0.266907	0.038	0.06	1	SLC7A11	Mic1
0.517618	-0.399076	0.059	0.096	1	NDUFV1	Mic1
0.517624	-0.878584	0.025	0.055	1	UBXN1	Mic1
0.518467	-1.02586	0.12	0.188	1	STAB1	Mic1
0.519822	-1.4479	0.024	0.051	1	TMEM173	Mic1
0.520487	-0.41734	0.035	0.062	1	GNL3	Mic1
0.524653	-0.910156	0.063	0.125	1	PTGS1	Mic1
0.527035	-0.424142	0.029	0.052	1	UQCRC1	Mic1
0.533661	-0.605147	0.077	0.114	1	GRIA3	Mic1
0.534547	-0.54967	0.032	0.051	1	PDE10A	Mic1
0.535916	0.4549	0.051	0.058	1	HOOK2	Mic1
0.536485	-0.315273	0.035	0.061	1	CYP7B1	Mic1
0.536557	0.371165	0.043	0.051	1	SCNM1	Mic1
0.537423	-0.593473	0.039	0.075	1	CPNE1	Mic1
0.538088	-0.534326	0.071	0.139	1	UTY	Mic1
0.543995	-0.466367	0.102	0.132	1	HIST2H2BF	Mic1
0.544049	-0.278079	0.065	0.097	1	LAMA2	Mic1
0.551016	-0.375214	0.043	0.077	1	SKP2	Mic1
0.5563	-1.09247	0.04	0.102	1	SHROOM4	Mic1
0.55726	-0.351434	0.04	0.065	1	SEC61B	Mic1
0.557604	-0.529658	0.039	0.063	1	RUNX1T1	Mic1
0.558351	-0.268997	0.138	0.189	1	TNIK	Mic1
0.55922	-0.541939	0.032	0.055	1	TMEM255B	Mic1
0.559834	0.394161	0.188	0.212	1	PHACTR2	Mic1
0.563009	-0.792784	0.035	0.053	1	HIST1H2BG	Mic1
0.565738	-0.53933	0.029	0.054	1	CDK11A	Mic1
0.56687	-1.89636	0.118	0.195	1	RAPGEF5	Mic1
0.567441	-0.253534	0.067	0.106	1	LAMTOR4	Mic1
0.570307	-0.387805	0.098	0.171	1	NT5DC1	Mic1
0.572131	-0.879983	0.049	0.097	1	RPS15A	Mic1
0.573074	-0.990118	0.093	0.161	1	MOBP	Mic1
0.576444	0.354602	0.045	0.056	1	ANTXR1	Mic1
0.577693	-0.369626	0.051	0.068	1	MGST1	Mic1
0.579676	-0.497571	0.05	0.087	1	VPS28	Mic1
0.580117	1.41976	0.14	0.113	1	LRP4	Mic1
0.580883	-1.12322	0.045	0.079	1	ARHGAP9	Mic1
0.585529	-0.387527	0.133	0.148	1	FAM19A2	Mic1
0.59235	-0.311192	0.061	0.092	1	CHCHD10	Mic1
0.59249	-0.364738	0.055	0.063	1	RGS6	Mic1
0.60004	-0.663206	0.061	0.075	1	ZNF385B	Mic1
0.601209	-0.557275	0.095	0.129	1	ARPP21	Mic1
0.602616	-0.475424	0.117	0.191	1	NOVA1	Mic1
0.609601	0.516635	0.058	0.062	1	ARSG	Mic1
0.610265	-0.302122	0.042	0.061	1	NTM	Mic1
0.615246	-0.403663	0.085	0.098	1	CACNB2	Mic1
0.622655	0.482936	0.053	0.067	1	NBPF11	Mic1
0.6232	-0.603338	0.034	0.054	1	CXCL12	Mic1
0.625548	-0.470113	0.071	0.1	1	SCN8A	Mic1
0.627347	-0.424091	0.036	0.055	1	NCBP2	Mic1
0.628074	-0.255134	0.057	0.084	1	CDH13	Mic1
0.630655	-0.430085	0.075	0.095	1	KCNJ3	Mic1
0.631917	-0.283417	0.046	0.075	1	WRB	Mic1
0.638207	-0.391382	0.044	0.071	1	C19orf66	Mic1
0.639588	-0.645243	0.049	0.093	1	PTN	Mic1
0.640878	-0.444189	0.071	0.116	1	GABARAPL1	Mic1
0.651328	-0.320575	0.039	0.068	1	DYNC2LI1	Mic1
0.654605	-1.19097	0.029	0.058	1	RCN3	Mic1
0.6552	-0.426938	0.044	0.059	1	MARK1	Mic1
0.656357	-0.290135	0.056	0.069	1	KIAA1217	Mic1
0.6568	-0.619564	0.039	0.057	1	FLT1	Mic1
0.663461	-0.389531	0.08	0.121	1	WASF1	Mic1
0.670835	-0.32823	0.088	0.118	1	PRUNE2	Mic1
0.672668	-0.534253	0.054	0.088	1	CASP4	Mic1
0.67633	-0.521183	0.197	0.256	1	PLEKHA5	Mic1
0.679089	-1.11428	0.038	0.098	1	PALM2	Mic1
0.684171	-0.342024	0.055	0.086	1	GSTP1	Mic1
0.684968	-0.364786	0.056	0.08	1	CIT	Mic1
0.686078	-0.299328	0.055	0.061	1	MTUS2	Mic1
0.687137	-0.383095	0.083	0.089	1	KCNH7	Mic1
0.687932	-0.301404	0.053	0.07	1	AMPH	Mic1
0.690275	0.364884	0.075	0.1	1	PPARA	Mic1
0.692504	-0.631904	0.04	0.091	1	USP9Y	Mic1
0.693332	-0.802002	0.04	0.09	1	SLC6A1	Mic1
0.696144	-0.285604	0.05	0.07	1	RUNDC3A	Mic1
0.696619	-0.256269	0.088	0.1	1	PRKG1	Mic1
0.699119	-0.305534	0.065	0.076	1	BRINP3	Mic1
0.703005	-0.740919	0.106	0.192	1	GNAO1	Mic1
0.704786	-0.250304	0.048	0.059	1	PDZRN4	Mic1
0.710133	-0.852101	0.073	0.089	1	EFNA5	Mic1
0.711365	-0.73405	0.035	0.067	1	PSRC1	Mic1
0.711765	-0.278583	0.037	0.05	1	MCC	Mic1
0.714089	0.261293	0.139	0.182	1	EIF5B	Mic1
0.71476	-0.259549	0.1	0.141	1	PDE1A	Mic1
0.715345	-0.252456	0.063	0.09	1	ACSM5	Mic1
0.717745	-0.578626	0.031	0.055	1	LYL1	Mic1
0.718471	-0.375121	0.074	0.092	1	CNTN4	Mic1
0.720847	-0.406719	0.038	0.065	1	PRKD1	Mic1
0.727076	-0.794783	0.03	0.058	1	NBPF26	Mic1
0.730888	-0.852178	0.109	0.18	1	LAIR1	Mic1
0.734783	-0.341487	0.087	0.122	1	SATB2	Mic1
0.736297	-0.448227	0.049	0.077	1	FERMT3	Mic1
0.73688	-0.958013	0.052	0.12	1	HHIP	Mic1
0.737125	-0.278088	0.042	0.067	1	THOC7	Mic1
0.740815	-0.509041	0.029	0.052	1	ATXN7L3	Mic1
0.743091	-0.330607	0.195	0.279	1	FAM107A	Mic1
0.749113	-0.279068	0.04	0.059	1	EI24	Mic1
0.755065	-0.604465	0.03	0.052	1	KCNJ5	Mic1
0.76322	-0.391316	0.031	0.055	1	KAZN	Mic1
0.763816	-0.59342	0.124	0.206	1	AK5	Mic1
0.769894	-0.833019	0.038	0.078	1	OTUB1	Mic1
0.780341	-0.555644	0.087	0.141	1	KLHL32	Mic1
0.784895	-0.372193	0.063	0.095	1	MYRIP	Mic1
0.790017	-0.807422	0.059	0.128	1	ZNF704	Mic1
0.79032	-0.680034	0.086	0.107	1	CHRM3	Mic1
0.790848	-0.76679	0.038	0.07	1	NT5C	Mic1
0.796387	-0.700994	0.064	0.116	1	KCNH8	Mic1
0.801456	-0.722447	0.11	0.157	1	SORBS1	Mic1
0.805441	-0.537841	0.035	0.054	1	NLGN4X	Mic1
0.809445	-0.325989	0.077	0.102	1	GABRB3	Mic1
0.81025	-0.281643	0.379	0.554	1	IL6ST	Mic1
0.813817	-0.564333	0.051	0.083	1	JUNB	Mic1
0.814616	-0.429495	0.057	0.087	1	SYT14	Mic1
0.821959	-0.30973	0.049	0.067	1	XBP1	Mic1
0.822211	-0.466514	0.053	0.088	1	PFKL	Mic1
0.836219	-0.498743	0.062	0.089	1	TMEM132B	Mic1
0.845059	-0.579065	0.036	0.061	1	DOC2A	Mic1
0.849142	-0.945548	0.085	0.147	1	DUSP1	Mic1
0.849717	-0.255785	0.079	0.123	1	GRN	Mic1
0.856083	-0.422388	0.039	0.06	1	DSC2	Mic1
0.857017	-3.57599	0.005	0.057	1	HLA-DMA	Mic1
0.859664	-0.686477	0.151	0.255	1	CDC42BPA	Mic1
0.861223	0.320669	0.178	0.208	1	PCED1B	Mic1
0.866477	-0.537897	0.031	0.054	1	C5AR1	Mic1
0.87533	-0.34969	0.072	0.087	1	GRIP1	Mic1
0.882289	-0.322673	0.074	0.101	1	WDR17	Mic1
0.882885	-0.672231	0.071	0.122	1	CDC37	Mic1
0.888046	-0.370875	0.075	0.118	1	TRABD	Mic1
0.891346	0.37732	0.079	0.093	1	ATXN7	Mic1
0.892382	-0.935435	0.028	0.07	1	KLHL4	Mic1
0.895948	-0.304766	0.039	0.051	1	EPHA5	Mic1
0.896879	-3.83629	0.006	0.054	1	SRSF1	Mic1
0.899049	-1.51886	0.093	0.173	1	ZFP36	Mic1
0.900525	-0.928692	0.052	0.094	1	LTBR	Mic1
0.904376	-0.278166	0.164	0.241	1	RPL11	Mic1
0.906079	-0.889924	0.066	0.143	1	SLCO3A1	Mic1
0.90622	0.278147	0.059	0.069	1	DGKG	Mic1
0.907695	-0.798858	0.024	0.052	1	ELOVL7	Mic1
0.911492	-1.14388	0.082	0.14	1	FOS	Mic1
0.913455	-0.327793	0.035	0.057	1	FKBP4	Mic1
0.914676	-0.297359	0.039	0.052	1	PRKAA2	Mic1
0.921732	-0.320441	0.038	0.058	1	FKBP2	Mic1
0.923375	-0.972262	0.044	0.093	1	AUP1	Mic1
0.928299	1.05387	0.052	0.046	1	SLC35G2	Mic1
0.932954	0.76085	0.057	0.067	1	SLC35D2	Mic1
0.938378	-0.883812	0.057	0.105	1	RASAL3	Mic1
0.939248	-1.21085	0.76	0.698	1	PLXDC2	Mic1
0.94126	-0.380814	0.044	0.057	1	SCN3A	Mic1
0.951395	-0.385718	0.048	0.064	1	MYH10	Mic1
0.953358	-0.948242	0.021	0.053	1	PLPPR1	Mic1
0.957047	-0.331442	0.033	0.052	1	C2CD2L	Mic1
0.963871	-0.300622	0.299	0.462	1	SNX13	Mic1
0.96508	-0.740325	0.049	0.08	1	GIMAP4	Mic1
0.965879	-0.369439	0.033	0.053	1	PRMT1	Mic1
0.969463	-0.262112	0.049	0.064	1	DOK6	Mic1
0.97062	0.41823	0.049	0.05	1	EIF2B5	Mic1
0.971178	0.3789	0.044	0.053	1	DEXI	Mic1
0.972642	-0.592136	0.072	0.099	1	ADAM23	Mic1
0.977009	-0.304783	0.046	0.062	1	TNR	Mic1
0.981357	-0.495131	0.031	0.054	1	ASXL3	Mic1
0.987178	-0.70007	0.036	0.058	1	IER2	Mic1
0.991847	-0.578777	0.112	0.187	1	SRSF2	Mic1
0.993066	-0.284212	0.074	0.087	1	OLFM3	Mic1
2.06307043939073e-56	-0.369407	0.397	0.82	3.11853727618303e-52	SORL1	Mic7
5.03309139203995e-53	1.09345	0.201	0.207	7.60802094820758e-49	MARCH1	Mic7
4.20481960946665e-52	0.360791	0.149	0.292	6.3560053216698e-48	TAF1D	Mic7
1.95248091433982e-51	0.482302	0.269	0.425	2.95137015011607e-47	DOCK10	Mic7
6.93463942049323e-50	2.00458	0.149	0.135	1.04824009480176e-45	USP39	Mic7
1.05224909958056e-49	0.554383	0.225	0.433	1.59057973892597e-45	AKAP9	Mic7
1.68741113353467e-49	-0.502101	0.275	0.687	2.550690669451e-45	SLCO2B1	Mic7
4.84006774761842e-48	-0.679263	0.229	0.635	7.3162464073e-44	LHFPL2	Mic7
5.312641312653e-48	-0.524595	0.377	0.809	8.03058860820628e-44	EPB41L2	Mic7
8.05581287281938e-48	-0.331396	0.159	0.467	1.21771667385538e-43	BLNK	Mic7
2.47652107177642e-47	0.30813	0.316	0.447	3.74350925209723e-43	ZSWIM6	Mic7
7.59431647304191e-47	-0.636325	0.256	0.674	1.14795687806502e-42	SRGAP2B	Mic7
2.08711604159358e-46	0.741843	0.325	0.51	3.15488460847286e-42	PNISR	Mic7
3.99309576994443e-46	0.255905	0.316	0.606	6.035963565848e-42	N4BP2L2	Mic7
7.20394632987824e-46	-0.676425	0.135	0.431	1.08894852722439e-41	BHLHE41	Mic7
9.20984341263131e-46	0.374146	0.125	0.295	1.39215993025335e-41	PPIG	Mic7
1.01897345794972e-45	0.396582	0.197	0.418	1.54028027903679e-41	MYO9B	Mic7
1.23482207372281e-45	-0.85888	0.25	0.712	1.8665570466394e-41	ADAM28	Mic7
4.12722330436234e-45	-0.342219	0.191	0.535	6.23871074687411e-41	SRGAP2C	Mic7
4.3731377325029e-45	-0.656029	0.191	0.6	6.61043499645138e-41	ITM2B	Mic7
8.42952192888969e-45	0.353536	0.152	0.319	1.27420653477097e-40	PRPF38B	Mic7
3.57707279258648e-44	-0.511567	0.203	0.585	5.40710323327372e-40	LPCAT2	Mic7
5.78573727206583e-44	-0.376122	0.438	0.853	8.74572046045471e-40	SRGAP2	Mic7
1.33088251952565e-43	1.09337	0.117	0.199	2.01176201651497e-39	TIMM23B	Mic7
5.476761249869e-43	1.81684	0.133	0.131	8.27867230530198e-39	FYN	Mic7
7.27447774948143e-43	0.403955	0.198	0.408	1.09961005661161e-38	SHTN1	Mic7
1.39098040610338e-42	-0.821771	0.178	0.515	2.10260598186587e-38	FOXP2	Mic7
2.8440305955781e-42	0.361633	0.273	0.513	4.29903664827585e-38	ANKRD12	Mic7
3.29762238356242e-42	0.384936	0.136	0.311	4.98468599499295e-38	CACNA1A	Mic7
6.3889101425372e-42	-0.254835	0.146	0.379	9.65747657145923e-38	CSF3R	Mic7
9.19102899169631e-42	-0.255592	0.126	0.407	1.38931594238481e-37	KLHL5	Mic7
9.49702217382827e-42	0.806261	0.152	0.255	1.43556987179588e-37	UPF2	Mic7
1.03607891538462e-41	0.677116	0.257	0.435	1.56613688849539e-37	LUC7L3	Mic7
1.10445303531093e-41	0.535879	0.15	0.281	1.669491208176e-37	MPHOSPH8	Mic7
1.34188335408568e-41	0.347356	0.142	0.321	2.02839087803591e-37	NEMF	Mic7
2.19184348993924e-41	-0.2941	0.217	0.567	3.31319061939216e-37	TRIO	Mic7
3.20054532522997e-41	0.356437	0.269	0.502	4.83794431361762e-37	SON	Mic7
7.8224981194706e-41	1.68758	0.361	0.194	1.18244881573918e-36	QKI	Mic7
8.86895852487189e-41	-0.284772	0.299	0.621	1.34063177061964e-36	CSGALNACT1	Mic7
1.71640777103291e-40	0.427419	0.236	0.469	2.59452198669335e-36	BPTF	Mic7
3.64354604457232e-40	0.465429	0.198	0.408	5.50758420097552e-36	PARP8	Mic7
3.64962017257663e-40	-0.289183	0.305	0.683	5.51676585286683e-36	ETV6	Mic7
3.8536505566845e-40	-0.357289	0.221	0.573	5.82517818148429e-36	CYFIP1	Mic7
1.13697810507814e-39	0.473914	0.149	0.28	1.71865610363611e-35	ADAP2	Mic7
1.74430676137236e-39	0.923255	0.262	0.38	2.63669410049046e-35	RPS19	Mic7
2.92501028236075e-39	0.445159	0.362	0.502	4.4214455428165e-35	ZEB2	Mic7
3.92981045446634e-39	1.03247	0.058	0.104	5.94030148297132e-35	COL19A1	Mic7
4.68438580390152e-39	-0.454139	0.299	0.691	7.08091758117753e-35	ATP8B4	Mic7
5.49356617604742e-39	0.386213	0.29	0.545	8.30407463171329e-35	PSAP	Mic7
7.99207450260954e-39	-0.526675	0.223	0.59	1.20808198181446e-34	DDX5	Mic7
1.48093717108881e-38	-0.345499	0.299	0.687	2.23858462781785e-34	FGD4	Mic7
2.34457001969201e-38	0.685313	0.218	0.252	3.54405204176645e-34	NAV3	Mic7
2.90067197713809e-38	-0.663545	0.154	0.458	4.38465576064194e-34	CPED1	Mic7
3.56585611022989e-38	-0.338424	0.171	0.465	5.39014809622351e-34	LRRK1	Mic7
3.56759406172072e-38	0.935311	0.176	0.229	5.39277518369705e-34	SIK3	Mic7
6.95121121671239e-38	0.877328	0.281	0.432	1.05074508751825e-33	B2M	Mic7
8.04395617468824e-38	-0.575964	0.18	0.476	1.21592441536587e-33	SLC25A37	Mic7
8.08624723066544e-38	-0.324519	0.526	0.907	1.22231713138739e-33	MEF2A	Mic7
1.01069928446527e-37	0.259554	0.323	0.499	1.5277730383977e-33	SAT1	Mic7
1.04606942120182e-37	0.300923	0.329	0.597	1.58123853708867e-33	RABGAP1L	Mic7
2.24096194233061e-37	0.326632	0.192	0.396	3.38743807202695e-33	SRSF11	Mic7
4.40622271435347e-37	0.295942	0.205	0.424	6.66044625501671e-33	NCOR1	Mic7
6.30604727503524e-37	0.309519	0.261	0.527	9.53222106094326e-33	TAOK3	Mic7
1.01041664307456e-36	0.725036	0.205	0.356	1.52734579767151e-32	FNBP1	Mic7
1.17568470980261e-36	-0.472058	0.262	0.598	1.77716500733762e-32	SH3RF3	Mic7
1.36537361049051e-36	-0.432014	0.13	0.379	2.06389874961746e-32	IL18	Mic7
1.48875549735285e-36	-0.434036	0.236	0.598	2.25040280979857e-32	PALD1	Mic7
2.77249745932191e-36	0.254311	0.101	0.252	4.19090715951101e-32	RBMX	Mic7
4.76785736739298e-36	-0.453125	0.146	0.472	7.20709319655124e-32	CHD7	Mic7
6.0764861355664e-36	-0.750664	0.222	0.617	9.18521644252217e-32	ABCC4	Mic7
6.14886064792647e-36	0.274861	0.317	0.42	9.29461775540565e-32	FHIT	Mic7
9.53454960639637e-36	0.810919	0.197	0.219	1.44124251850288e-31	FMNL2	Mic7
1.47590997906651e-35	0.344484	0.094	0.225	2.23098552435694e-31	UHRF2	Mic7
1.64369224688779e-35	0.402072	0.377	0.621	2.48460520039558e-31	AOAH	Mic7
3.08813599729354e-35	1.27587	0.226	0.189	4.66802637350891e-31	ZBTB20	Mic7
3.90150881471468e-35	0.276355	0.305	0.571	5.89752072432271e-31	BIRC6	Mic7
4.26119131801164e-35	-0.329375	0.366	0.743	6.4412167963064e-31	UBE2E2	Mic7
5.54852716440532e-35	0.345528	0.115	0.276	8.38715366171508e-31	P2RX7	Mic7
6.04940631632587e-35	0.364367	0.11	0.244	9.14428258775818e-31	ACIN1	Mic7
6.61337181109838e-35	-0.495169	0.13	0.378	9.99677282965631e-31	SLC2A5	Mic7
6.83134947010882e-35	0.500457	0.264	0.457	1.03262678590165e-30	APOE	Mic7
6.95806016360735e-35	-0.567775	0.3	0.666	1.05178037433089e-30	ST6GALNAC3	Mic7
7.15039396111463e-35	-0.388779	0.138	0.4	1.08085355116209e-30	MCF2L	Mic7
9.60481206210155e-35	-0.736067	0.134	0.484	1.45186339130727e-30	TLN2	Mic7
2.01270942513011e-34	1.86538	0.13	0.063	3.04241156702667e-30	DST	Mic7
3.91618074830182e-34	-0.455826	0.204	0.407	5.91969881913303e-30	DIP2B	Mic7
4.08838751285205e-34	-0.279315	0.242	0.572	6.18000656442716e-30	SKAP2	Mic7
1.22593678864363e-33	-0.461953	0.22	0.62	1.85312604971372e-29	VPS13C	Mic7
1.25619321543224e-33	-0.622246	0.153	0.479	1.89886166444738e-29	IFNGR1	Mic7
1.3413310283749e-33	0.28915	0.16	0.344	2.0275559824915e-29	PABPC1	Mic7
1.41718096684776e-33	0.417358	0.173	0.368	2.14221074948708e-29	PPP2R5C	Mic7
1.62427362808732e-33	0.366448	0.174	0.373	2.45525201621679e-29	PBRM1	Mic7
1.66695131161895e-33	0.482301	0.461	0.685	2.5197636026432e-29	FCHSD2	Mic7
2.27592453517958e-33	0.271961	0.189	0.404	3.44028752737745e-29	NR3C1	Mic7
4.41401611583841e-33	-0.52694	0.166	0.499	6.67222676070134e-29	ARHGAP12	Mic7
4.72111584962816e-33	-0.654105	0.152	0.501	7.13643871829792e-29	GALNT2	Mic7
6.63049498334239e-33	-0.25404	0.103	0.282	1.00226562168204e-28	C1QB	Mic7
1.05798731869826e-32	-0.504322	0.208	0.616	1.59925363094429e-28	CEP170	Mic7
1.20476713854595e-32	-0.494397	0.176	0.446	1.82112600662606e-28	LPAR6	Mic7
2.37717069624719e-32	-0.284895	0.163	0.453	3.59333122444725e-28	RPS6KA3	Mic7
3.08606560404928e-32	-0.755234	0.082	0.328	4.6648967670809e-28	ARHGEF6	Mic7
3.7080815541852e-32	0.576579	0.231	0.375	5.60513607730635e-28	FRMD4B	Mic7
6.68711827443286e-32	-0.295722	0.132	0.398	1.01082479836327e-27	ASCC3	Mic7
7.14675119421492e-32	-0.620943	0.181	0.554	1.08030291051753e-27	IL6ST	Mic7
8.51981416596975e-32	1.29996	0.161	0.202	1.28785510932799e-27	PITPNC1	Mic7
8.64896638970291e-32	0.627154	0.127	0.219	1.30737775946749e-27	RPL35	Mic7
1.5056608843039e-31	-0.57944	0.208	0.587	2.27595699271377e-27	GNAS	Mic7
1.94919755970828e-31	-0.458819	0.144	0.401	2.94640703125504e-27	A2M	Mic7
2.03415330014348e-31	-0.295829	0.179	0.469	3.07482612849688e-27	TUBA1B	Mic7
3.06988917263782e-31	0.317643	0.241	0.454	4.64044447335932e-27	HIVEP3	Mic7
3.76242967578494e-31	-0.278924	0.269	0.652	5.68728869791651e-27	SDCCAG8	Mic7
3.86878428746551e-31	0.387586	0.292	0.518	5.84805432893287e-27	SPIDR	Mic7
4.01509495064323e-31	0.418095	0.423	0.664	6.06921752739231e-27	TMSB4X	Mic7
4.17931679747408e-31	-0.555792	0.169	0.456	6.31745527106182e-27	RASSF8	Mic7
5.49927251638356e-31	-0.466824	0.152	0.464	8.31270033576538e-27	MANBA	Mic7
7.20004689321111e-31	-0.415176	0.187	0.535	1.08835908837779e-26	GRB2	Mic7
7.29877433310828e-31	0.27377	0.167	0.378	1.10328272819265e-26	BIN1	Mic7
7.54216230809167e-31	-0.32138	0.155	0.41	1.14007325449114e-26	CST3	Mic7
7.85467463362246e-31	-0.741693	0.088	0.335	1.18731261761837e-26	SERPINB9	Mic7
8.1415720447412e-31	-0.680329	0.32	0.749	1.23068003028308e-26	BMP2K	Mic7
9.97632702830067e-31	-0.309106	0.094	0.265	1.50802159359793e-26	HLA-DRA	Mic7
1.12533902453158e-30	-0.489434	0.118	0.349	1.70106246948193e-26	FGD2	Mic7
1.27972856310474e-30	-0.468374	0.158	0.453	1.93443769598913e-26	IGSF21	Mic7
1.29743243507116e-30	-0.627481	0.094	0.376	1.96119886885356e-26	TENM4	Mic7
2.04657655131458e-30	0.345462	0.105	0.25	3.09360511496712e-26	NLRP1	Mic7
2.12219236031919e-30	0.624427	0.129	0.248	3.20790597185849e-26	TXNRD1	Mic7
2.18304265509e-30	-0.398574	0.183	0.435	3.29988727743405e-26	RTN4	Mic7
2.30076059809208e-30	0.580612	0.11	0.232	3.47782972007598e-26	RAP1GAP2	Mic7
2.45873656227946e-30	0.252586	0.125	0.308	3.71662618754163e-26	LSM14A	Mic7
2.65755407609302e-30	0.459289	0.104	0.226	4.01715874142221e-26	CWF19L2	Mic7
2.88929120752234e-30	0.350973	0.152	0.33	4.36745258929077e-26	GLG1	Mic7
2.99167659322958e-30	-0.972248	0.107	0.375	4.52221833832584e-26	CD86	Mic7
2.99765741967158e-30	-0.264588	0.093	0.254	4.53125895557556e-26	LAT2	Mic7
3.4413418073631e-30	-0.34182	0.076	0.208	5.20193227601006e-26	C1QC	Mic7
3.63142231823364e-30	-0.437178	0.189	0.517	5.48925797624197e-26	LRCH1	Mic7
4.11073045783425e-30	0.650539	0.116	0.222	6.21378016006225e-26	PDXDC1	Mic7
4.93992276238241e-30	-0.812724	0.157	0.498	7.46718724761725e-26	ENTPD1	Mic7
5.99165292953977e-30	-0.330702	0.137	0.405	9.05698256829231e-26	SNCA	Mic7
6.18410812382776e-30	-0.285219	0.084	0.262	9.34789783997804e-26	ZNF846	Mic7
6.32109307108788e-30	-0.310132	0.171	0.47	9.55496428625645e-26	FMNL3	Mic7
8.42933654778317e-30	-0.42496	0.167	0.455	1.2741785125629e-25	TGFBR2	Mic7
1.16352392655991e-29	-0.318496	0.189	0.512	1.75878276738797e-25	SPTLC2	Mic7
1.29216556385203e-29	-0.543918	0.166	0.52	1.95323746631873e-25	STX7	Mic7
1.30954678782155e-29	-0.353122	0.24	0.55	1.97951092447106e-25	SRGAP1	Mic7
1.33593649248248e-29	-0.570039	0.112	0.389	2.01940160203652e-25	H2AFY	Mic7
1.75089909384544e-29	-0.547312	0.115	0.377	2.64665907025677e-25	ZNF207	Mic7
1.80766727806252e-29	0.288764	0.347	0.614	2.7324698575193e-25	TNRC6B	Mic7
1.89715480965453e-29	-0.294904	0.169	0.474	2.86773921027378e-25	PUM2	Mic7
1.90455364020561e-29	0.287893	0.161	0.352	2.8789232825348e-25	RAP1GDS1	Mic7
1.98431366907666e-29	-0.294375	0.15	0.445	2.99948854217628e-25	RAB1A	Mic7
2.66766596077581e-29	-0.447514	0.136	0.398	4.03244386630871e-25	ALOX5	Mic7
3.47068744810465e-29	0.292503	0.219	0.447	5.24629114655499e-25	ARID4B	Mic7
3.47301312587316e-29	-0.252901	0.301	0.683	5.24980664106987e-25	PTPRC	Mic7
3.92678145370315e-29	-0.256946	0.093	0.269	5.93572284541768e-25	NUDT3	Mic7
4.66757275066382e-29	0.397749	0.15	0.325	7.05550296990343e-25	TAF15	Mic7
4.73131399123933e-29	0.582425	0.164	0.302	7.15185422915736e-25	RASA2	Mic7
4.82772781729084e-29	0.773159	0.071	0.115	7.29759336861684e-25	CACNB4	Mic7
5.76182025531367e-29	0.316221	0.091	0.215	8.70956749793215e-25	EPN2	Mic7
5.86451384854542e-29	0.381817	0.134	0.267	8.86479913346126e-25	H3F3B	Mic7
6.30885344836077e-29	0.3272	0.151	0.312	9.53646287254214e-25	REV3L	Mic7
7.18875311206672e-29	-0.286284	0.113	0.352	1.08665192042001e-24	ST3GAL6	Mic7
7.2098159234034e-29	-0.274056	0.113	0.357	1.08983577498166e-24	NEDD4L	Mic7
8.01957970082208e-29	-0.339261	0.213	0.538	1.21223966757627e-24	SLC4A7	Mic7
8.47619956850922e-29	0.29813	0.092	0.211	1.28126232677585e-24	GNAI2	Mic7
8.59549781003792e-29	-0.803674	0.15	0.462	1.29929544896533e-24	NCK2	Mic7
9.00534562765204e-29	-0.482965	0.164	0.469	1.36124804507588e-24	TNS3	Mic7
1.19804421296008e-28	-0.271067	0.17	0.439	1.81096363231045e-24	NFATC2	Mic7
1.31032058353042e-28	0.392601	0.155	0.34	1.98068059406458e-24	RABEP1	Mic7
1.47830535191026e-28	-0.907893	0.238	0.663	2.23460636994754e-24	DENND3	Mic7
1.95689252293072e-28	-0.335485	0.152	0.406	2.95803873766207e-24	RASGEF1C	Mic7
2.01155894683737e-28	-0.324478	0.083	0.271	3.04067250403937e-24	SYT17	Mic7
2.27816528738996e-28	0.301649	0.101	0.212	3.44367464841867e-24	FLOT1	Mic7
2.57908124745635e-28	-0.897323	0.134	0.463	3.89853921365501e-24	RUNX2	Mic7
2.69483397403238e-28	0.427039	0.187	0.356	4.07351103514734e-24	SMCHD1	Mic7
2.78091505293042e-28	-0.848312	0.11	0.392	4.20363119400962e-24	ST8SIA4	Mic7
2.85903431714725e-28	-0.615745	0.147	0.48	4.32171627379979e-24	CTTNBP2	Mic7
2.96459583446396e-28	0.80867	0.108	0.181	4.48128306337572e-24	EIF5B	Mic7
3.22619289446111e-28	-0.397117	0.106	0.349	4.87671317926741e-24	MOB1B	Mic7
3.33692305665984e-28	-0.277909	0.236	0.573	5.04409289244701e-24	SH3KBP1	Mic7
3.52035415439333e-28	-0.363671	0.109	0.362	5.32136733978095e-24	XRCC5	Mic7
3.84757920864398e-28	-0.285409	0.082	0.296	5.81600073178624e-24	TIMP2	Mic7
3.84840387490969e-28	0.916834	0.064	0.096	5.81724729731349e-24	CDK5RAP3	Mic7
4.31282766552859e-28	-0.298871	0.191	0.509	6.51927029921301e-24	ZNF292	Mic7
5.14858097836085e-28	0.342156	0.131	0.307	7.78259500689025e-24	TRPC4AP	Mic7
5.30457887212902e-28	0.2712	0.14	0.285	8.01840142311022e-24	TCF25	Mic7
5.36349495474196e-28	-0.546552	0.117	0.392	8.10745897358795e-24	LPIN2	Mic7
5.85321650877377e-28	0.34201	0.159	0.325	8.84772207466244e-24	PRKCH	Mic7
6.0188142431917e-28	0.759386	0.093	0.173	9.09803961000858e-24	ESF1	Mic7
6.44970103236846e-28	0.612744	0.09	0.183	9.74936808052817e-24	DAP3	Mic7
6.73313188742768e-28	-0.314885	0.13	0.395	1.01778021610357e-23	SMG1	Mic7
7.25959737721756e-28	-0.945785	0.223	0.679	1.09736073954021e-23	MGAT4A	Mic7
7.7616113363953e-28	0.830647	0.087	0.155	1.17324516960951e-23	SORBS1	Mic7
7.78279100371554e-28	1.10752	0.157	0.194	1.17644668812164e-23	HLA-B	Mic7
7.91527119675511e-28	0.450161	0.121	0.268	1.1964723941015e-23	PHACTR4	Mic7
9.15247707243699e-28	0.604578	0.101	0.198	1.38348843426958e-23	AP2A2	Mic7
9.81207968075722e-28	0.253492	0.114	0.252	1.48319396454326e-23	SEC62	Mic7
9.82871218286396e-28	-0.474401	0.173	0.503	1.48570813356172e-23	SUSD6	Mic7
1.1788246283823e-27	0.266682	0.089	0.219	1.78191130826269e-23	ANAPC5	Mic7
1.19274465287577e-27	-0.407176	0.143	0.41	1.80295281728702e-23	MAF	Mic7
1.24312961882071e-27	-0.889517	0.07	0.291	1.87911473180938e-23	PRKD3	Mic7
1.26233807494646e-27	0.254674	0.111	0.258	1.90815023408907e-23	HTT	Mic7
1.27000094815548e-27	0.870297	0.07	0.112	1.91973343323182e-23	MCF2L2	Mic7
1.30823976624061e-27	-0.737213	0.099	0.377	1.97753523064931e-23	SRGAP3	Mic7
1.37648537541849e-27	0.661234	0.19	0.316	2.0806952934826e-23	PIP4K2A	Mic7
1.57171227853884e-27	-0.339133	0.157	0.454	2.37580028023931e-23	WASF2	Mic7
1.57326717479956e-27	-0.463515	0.178	0.505	2.37815066142701e-23	DPYSL2	Mic7
1.73788892698777e-27	0.563383	0.088	0.157	2.62699290203471e-23	RPS16	Mic7
1.91623152194946e-27	-0.446033	0.132	0.426	2.8965755685788e-23	EVI5	Mic7
1.95145654637588e-27	0.287773	0.224	0.415	2.94982171550178e-23	RPL13	Mic7
2.24057748335671e-27	0.320043	0.113	0.253	3.38685692384201e-23	CCAR1	Mic7
2.37237539907087e-27	-0.665585	0.084	0.303	3.58608265323553e-23	MPZL1	Mic7
2.47788932155244e-27	0.301071	0.175	0.331	3.74557749845867e-23	RPL28	Mic7
3.13180264756019e-27	0.388085	0.195	0.403	4.73403288205199e-23	C20orf194	Mic7
3.48360522532107e-27	-0.443807	0.118	0.36	5.26581765859532e-23	EIF4A2	Mic7
3.70056577627104e-27	-0.842807	0.108	0.388	5.59377522741131e-23	GNB4	Mic7
4.81608111906706e-27	-0.322935	0.148	0.381	7.27998821958176e-23	MS4A6A	Mic7
4.84881531327534e-27	-0.964635	0.109	0.4	7.32946922754701e-23	NCKAP1L	Mic7
4.8869787366239e-27	-0.274494	0.161	0.448	7.38715705828069e-23	FAM168A	Mic7
5.92359611559244e-27	0.42504	0.175	0.315	8.95410788832954e-23	RPS27A	Mic7
6.40885919327122e-27	-0.335037	0.382	0.726	9.68763155654878e-23	RUNX1	Mic7
8.10027816576176e-27	-0.263996	0.108	0.358	1.22443804753655e-22	SLC25A13	Mic7
9.81226066798423e-27	-0.409289	0.117	0.376	1.4832213225725e-22	DENND5A	Mic7
9.96369728144121e-27	-0.530358	0.158	0.49	1.50611248106265e-22	ATP2C1	Mic7
1.05010317376228e-26	-0.399522	0.139	0.418	1.58733595745906e-22	CLTC	Mic7
1.10385788346331e-26	-0.959981	0.094	0.349	1.66859157664314e-22	TMEM156	Mic7
1.15522456000903e-26	0.272615	0.101	0.239	1.74623744490965e-22	ERCC6L2	Mic7
1.18790704895375e-26	-0.484959	0.112	0.35	1.79564029519849e-22	CTTNBP2NL	Mic7
1.29990193267049e-26	0.384641	0.096	0.203	1.96493176142471e-22	SEPT6	Mic7
1.37235941001266e-26	0.776374	0.127	0.216	2.07445848417514e-22	WWP1	Mic7
1.41504330526482e-26	0.363233	0.199	0.396	2.1389794602383e-22	PEAK1	Mic7
1.41958432310734e-26	-0.527457	0.176	0.512	2.14584366280906e-22	SPRED1	Mic7
1.52441736290127e-26	-0.268137	0.135	0.359	2.30430928576156e-22	SOCS6	Mic7
1.59606660769815e-26	0.253467	0.14	0.317	2.41261428419652e-22	UBR2	Mic7
1.70041668089585e-26	-0.567544	0.101	0.322	2.57034985484216e-22	PSMA1	Mic7
1.8792716733329e-26	-0.422754	0.119	0.374	2.84070706141001e-22	SLC2A13	Mic7
1.89208389587915e-26	-0.331684	0.134	0.37	2.86007401701093e-22	CD53	Mic7
1.91501477654756e-26	-0.479171	0.166	0.462	2.89473633622929e-22	FAM13A	Mic7
2.11663273039033e-26	-0.27058	0.158	0.429	3.19950203525802e-22	TTC7A	Mic7
2.16748914534506e-26	-0.276363	0.106	0.324	3.27637659210359e-22	NPEPPS	Mic7
2.38494481816276e-26	-0.357263	0.205	0.554	3.60508258713482e-22	TANC2	Mic7
2.59316063537777e-26	-0.557356	0.225	0.586	3.91982161643703e-22	SMAP2	Mic7
2.67736541753465e-26	-0.349571	0.091	0.308	4.04710556514537e-22	CUL1	Mic7
2.74723918851526e-26	-0.513777	0.134	0.411	4.15272675735967e-22	HNRNPA3	Mic7
3.00875878850897e-26	1.67874	0.115	0.117	4.54803978471016e-22	LRP4	Mic7
3.51673839445414e-26	0.354334	0.142	0.302	5.31590175705687e-22	SARAF	Mic7
3.59295424486485e-26	-0.419094	0.059	0.234	5.43110963653771e-22	SIRPA	Mic7
3.9331972024737e-26	-0.493062	0.131	0.416	5.94542089125924e-22	SIPA1L2	Mic7
4.34149150654123e-26	-0.756111	0.146	0.44	6.56259856128772e-22	HCLS1	Mic7
5.1282461453357e-26	0.744085	0.244	0.282	7.75185687328945e-22	WWOX	Mic7
5.3214139688843e-26	0.794874	0.124	0.182	8.04384935536551e-22	CYBA	Mic7
5.74393416203671e-26	-0.864906	0.072	0.297	8.68253087933468e-22	PAK1	Mic7
5.97981614426296e-26	0.548004	0.047	0.102	9.0390900836679e-22	PRKG1	Mic7
6.04949397076933e-26	-0.285533	0.123	0.359	9.14441508621491e-22	ARHGEF7	Mic7
6.09892767976751e-26	0.285509	0.359	0.616	9.21913908073656e-22	FTL	Mic7
6.99041277844455e-26	-0.354651	0.093	0.271	1.05667079558968e-21	CANX	Mic7
7.22614788768173e-26	-1.0022	0.069	0.274	1.09230451470197e-21	MLXIPL	Mic7
7.23277359966641e-26	0.254312	0.174	0.371	1.09330605732557e-21	LINGO1	Mic7
7.52919279568083e-26	-0.889015	0.078	0.302	1.13811278299511e-21	KCNK13	Mic7
7.7604892316125e-26	0.782221	0.05	0.084	1.17307555225055e-21	CALD1	Mic7
8.32031945016745e-26	-0.316513	0.151	0.438	1.25769948808731e-21	TAOK1	Mic7
8.32156855263183e-26	-0.275132	0.097	0.307	1.25788830241583e-21	PAK2	Mic7
8.71709403674334e-26	0.279915	0.09	0.21	1.31767593459412e-21	SLC20A2	Mic7
9.89899103053362e-26	-0.301674	0.131	0.4	1.49633148417546e-21	MAP3K2	Mic7
1.01198271680647e-25	0.343225	0.091	0.216	1.52971307472465e-21	CLIP2	Mic7
1.21184490621877e-25	-0.582007	0.103	0.356	1.8318247602403e-21	SSH1	Mic7
1.21429212819292e-25	-0.5345	0.098	0.316	1.83552398097642e-21	RASSF4	Mic7
1.40629387676868e-25	0.497005	0.108	0.239	2.12575382412353e-21	ARRB1	Mic7
1.41800955599841e-25	-0.520927	0.103	0.343	2.1434632448472e-21	ZRANB2	Mic7
1.42364547138727e-25	-1.12841	0.071	0.333	2.151982494549e-21	ANOS1	Mic7
1.50231805322268e-25	-0.257453	0.115	0.316	2.2709039692514e-21	CLK1	Mic7
1.55329349746033e-25	-0.295397	0.303	0.648	2.34795845076103e-21	DOCK2	Mic7
1.59853567734337e-25	-0.544739	0.165	0.455	2.41634652987224e-21	KHDRBS3	Mic7
1.61408943273297e-25	-0.367334	0.141	0.407	2.43985758651915e-21	OSBPL3	Mic7
1.63583248001797e-25	0.895145	0.108	0.171	2.47272437679516e-21	RPS20	Mic7
1.65178570440757e-25	0.279041	0.054	0.138	2.49683927078248e-21	TANGO2	Mic7
2.01565157799149e-25	-0.791515	0.157	0.477	3.04685892529194e-21	FAM149A	Mic7
2.04809436954208e-25	-0.44344	0.121	0.336	3.0958994489998e-21	IL17RA	Mic7
2.37813094105049e-25	-0.375411	0.187	0.48	3.59478273049192e-21	PELI1	Mic7
2.401418078695e-25	-0.355381	0.236	0.606	3.62998356775536e-21	NAIP	Mic7
2.53297590710822e-25	-0.798883	0.103	0.355	3.82884638118478e-21	YWHAG	Mic7
3.54890701081265e-25	0.310276	0.124	0.276	5.3645278375444e-21	ATR	Mic7
3.7858050870239e-25	0.438383	0.169	0.334	5.72262296954533e-21	NFATC3	Mic7
3.88089764007157e-25	-0.340697	0.105	0.35	5.86636487273219e-21	FAR1	Mic7
3.88832706316767e-25	-0.591421	0.122	0.375	5.87759518868426e-21	REL	Mic7
3.99366811292269e-25	-0.473378	0.1	0.323	6.03682871949394e-21	RNF111	Mic7
4.25279631127613e-25	-0.599958	0.083	0.266	6.42852690412499e-21	YWHAH	Mic7
4.57014326985002e-25	-0.266049	0.12	0.365	6.9082285667053e-21	LARP4B	Mic7
4.65466463382763e-25	-1.0856	0.049	0.213	7.03599106049384e-21	FCGR3A	Mic7
4.88253493711966e-25	-0.32471	0.231	0.513	7.38043981095007e-21	BNC2	Mic7
5.08211780349021e-25	0.251434	0.136	0.274	7.68212927175579e-21	RPS9	Mic7
5.13046568815934e-25	-0.689591	0.097	0.356	7.75521193422166e-21	PPARD	Mic7
5.35442730023423e-25	-0.384817	0.209	0.533	8.09375230703406e-21	PAG1	Mic7
6.41930745836356e-25	-0.282454	0.134	0.391	9.70342515406236e-21	APPL2	Mic7
6.46902780798253e-25	-0.814348	0.099	0.378	9.77858243454639e-21	OGFRL1	Mic7
6.47906727688476e-25	0.710606	0.161	0.25	9.793758095739e-21	RPL13A	Mic7
6.86038519202757e-25	-0.562004	0.096	0.324	1.03701582562689e-20	SKIL	Mic7
7.2377269069468e-25	0.363505	0.105	0.235	1.09405479925408e-20	ANAPC16	Mic7
7.51957538688445e-25	0.495413	0.105	0.208	1.13665901548145e-20	RAB11A	Mic7
7.76422845396057e-25	-0.659129	0.099	0.346	1.17364077310068e-20	PCMTD1	Mic7
8.10652438434966e-25	-0.677203	0.104	0.344	1.22538222593829e-20	PLA2G4A	Mic7
8.20213275430104e-25	-0.412971	0.104	0.306	1.23983438714014e-20	IFNGR2	Mic7
8.28821515194778e-25	-1.92894	0.094	0.513	1.25284660236843e-20	TLR2	Mic7
8.77082684609875e-25	0.343758	0.139	0.293	1.32579818605629e-20	PTPRA	Mic7
9.34610699518636e-25	0.696786	0.124	0.218	1.41275753339237e-20	SNX6	Mic7
9.79627405041337e-25	1.12543	0.089	0.118	1.48080478546048e-20	CSNK1E	Mic7
1.08338258681406e-24	-0.455069	0.156	0.467	1.63764111822813e-20	MBNL2	Mic7
1.1280811914875e-24	0.312094	0.121	0.256	1.7052075290525e-20	KPNB1	Mic7
1.28123025792983e-24	-0.582	0.082	0.267	1.93670765788672e-20	ADCY7	Mic7
1.35149319234611e-24	-0.268793	0.175	0.428	2.04291710955038e-20	PARP14	Mic7
1.51482677772843e-24	-0.25931	0.1	0.276	2.2898121572143e-20	CCNL1	Mic7
1.55607300242012e-24	-0.383766	0.107	0.343	2.35215995045826e-20	CBL	Mic7
1.77591532695763e-24	-0.31777	0.083	0.26	2.68447360822916e-20	ETV5	Mic7
2.0025345257244e-24	-0.493807	0.149	0.454	3.02703118908501e-20	FAM135A	Mic7
2.01378891853855e-24	-0.957465	0.113	0.423	3.04404332926288e-20	USP6NL	Mic7
2.36186357589025e-24	-0.329546	0.139	0.412	3.5701929813157e-20	CPEB4	Mic7
2.56662889473907e-24	0.299059	0.16	0.344	3.87971623728759e-20	PHF20	Mic7
2.72311308440439e-24	-0.713064	0.09	0.325	4.11625773838567e-20	LRMP	Mic7
2.79112152560047e-24	0.309228	0.23	0.452	4.21905929809767e-20	RNF149	Mic7
2.80845427490234e-24	0.983743	0.069	0.11	4.24525948194238e-20	HNRNPL	Mic7
2.89000781339095e-24	-0.284486	0.152	0.429	4.36853581072176e-20	HELZ	Mic7
3.00842520168736e-24	-0.853701	0.059	0.247	4.54753553487061e-20	CTNND1	Mic7
3.09641996379202e-24	-0.829822	0.059	0.256	4.68054841726801e-20	ADPGK	Mic7
3.45931142343387e-24	-0.566536	0.08	0.26	5.22909514766263e-20	LENG8	Mic7
3.59200702073903e-24	-0.690912	0.131	0.434	5.42967781254912e-20	LIMS1	Mic7
3.78317612682961e-24	-0.4246	0.04	0.154	5.71864903331564e-20	FSCN1	Mic7
3.94360284443158e-24	-0.430443	0.094	0.314	5.96115005964278e-20	YTHDC2	Mic7
4.02945858818555e-24	-0.518362	0.083	0.293	6.09092960190128e-20	SLC39A10	Mic7
4.22491326699743e-24	-0.271695	0.096	0.291	6.38637889439332e-20	RAPH1	Mic7
4.38692793459796e-24	0.429277	0.086	0.202	6.63128026593827e-20	TMEM87A	Mic7
5.07598606867647e-24	0.336007	0.112	0.285	7.67286054141135e-20	DOCK5	Mic7
5.51271091322615e-24	-0.615066	0.218	0.616	8.33301381643265e-20	PREX1	Mic7
5.61790942552099e-24	-0.394924	0.119	0.351	8.49203188761753e-20	TRPM2	Mic7
6.50597546936132e-24	-0.333002	0.177	0.491	9.83443251948657e-20	GSK3B	Mic7
6.68146447310981e-24	-0.528853	0.108	0.368	1.00997016975528e-19	NUFIP2	Mic7
6.96658844991433e-24	-0.285728	0.113	0.349	1.05306951008905e-19	TTBK2	Mic7
7.14389021816661e-24	-0.497605	0.144	0.426	1.07987044537806e-19	NSF	Mic7
7.19947670593388e-24	-0.537725	0.117	0.38	1.08827289886897e-19	YWHAE	Mic7
7.37735169920652e-24	0.519154	0.127	0.247	1.11516048285206e-19	RNF115	Mic7
8.03424465993807e-24	-0.27722	0.086	0.278	1.21445642279624e-19	FXR1	Mic7
8.10079489903751e-24	-0.267742	0.178	0.417	1.22451615693851e-19	MERTK	Mic7
8.57641652839723e-24	-0.406006	0.085	0.274	1.29641112243252e-19	SMC5	Mic7
9.30458043690239e-24	-0.351811	0.093	0.297	1.40648037884216e-19	IRS2	Mic7
9.47970637243718e-24	-0.303525	0.131	0.381	1.4329524152576e-19	TRIM44	Mic7
1.04447539877695e-23	-0.422202	0.13	0.409	1.57882901279124e-19	PHC3	Mic7
1.05791581090933e-23	-0.941601	0.066	0.293	1.59914553977054e-19	SEL1L	Mic7
1.06016081837013e-23	-1.37953	0.071	0.313	1.60253909304829e-19	SCIN	Mic7
1.09507337843427e-23	-0.287926	0.114	0.341	1.65531291884124e-19	PHKB	Mic7
1.10938337411273e-23	-0.599261	0.121	0.38	1.67694390830881e-19	TPK1	Mic7
1.19675016164568e-23	-0.357016	0.15	0.406	1.8090075443436e-19	FUS	Mic7
1.1998212803597e-23	0.351394	0.341	0.554	1.81364984739172e-19	FOXP1	Mic7
1.39464126774049e-23	-0.259673	0.183	0.479	2.10813974031652e-19	KIAA1109	Mic7
1.48804891127584e-23	-0.742089	0.064	0.233	2.24933473428456e-19	B3GNT5	Mic7
1.57286601244103e-23	-0.278968	0.115	0.327	2.37754426440585e-19	CNOT4	Mic7
1.61142468249536e-23	-0.571712	0.107	0.361	2.43582955005999e-19	CDYL	Mic7
1.66479286120526e-23	-0.251572	0.09	0.28	2.51650088899787e-19	ERP44	Mic7
1.81327463402651e-23	-0.364064	0.108	0.288	2.74094593679447e-19	SPTBN1	Mic7
1.84415418203822e-23	-0.345574	0.168	0.452	2.78762346156897e-19	TBC1D1	Mic7
1.92333452555546e-23	-0.252731	0.05	0.181	2.90731246882964e-19	SPNS2	Mic7
1.93149368115098e-23	-0.527571	0.068	0.249	2.91964584842783e-19	HPS3	Mic7
2.13286208587901e-23	0.696799	0.081	0.162	3.22403432901471e-19	PITPNA	Mic7
2.171867402819e-23	0.644227	0.146	0.28	3.2829947661012e-19	NCKAP5	Mic7
2.39772345933635e-23	0.386322	0.223	0.401	3.62439878113282e-19	MTSS1	Mic7
2.47506879796362e-23	-1.50597	0.071	0.345	3.7413139950018e-19	CIITA	Mic7
2.58643702491075e-23	-0.768094	0.142	0.421	3.9096582068551e-19	IRAK3	Mic7
2.72026308510861e-23	-0.362779	0.243	0.604	4.11194967945018e-19	WDFY3	Mic7
2.89854541480742e-23	0.339217	0.103	0.247	4.3814412490229e-19	NPC1	Mic7
3.10396293012148e-23	-0.40366	0.084	0.278	4.69195036517163e-19	CAPZA2	Mic7
3.51512169955488e-23	-0.352205	0.306	0.645	5.31345796104715e-19	JAZF1	Mic7
3.53980064806917e-23	-0.318475	0.132	0.351	5.35076265962135e-19	MIS18BP1	Mic7
3.56624763801693e-23	-0.519335	0.15	0.43	5.39073992962639e-19	EPS8	Mic7
3.66693445258356e-23	-0.275441	0.165	0.44	5.54293811852531e-19	GLDN	Mic7
3.88910342871354e-23	-0.67298	0.07	0.264	5.87876874284339e-19	APMAP	Mic7
4.1164356545236e-23	-0.775393	0.067	0.263	6.22240413537787e-19	RGS10	Mic7
4.17704266879931e-23	0.465384	0.116	0.223	6.31401769815704e-19	GPHN	Mic7
4.5173128170008e-23	-0.603491	0.102	0.317	6.82837005417841e-19	CPVL	Mic7
4.54491524421907e-23	-0.825061	0.1	0.383	6.87009388316155e-19	ITGAV	Mic7
4.8284305541182e-23	-0.393192	0.112	0.322	7.29865562560507e-19	ARPC2	Mic7
5.19520789584356e-23	-0.259159	0.117	0.329	7.85307625535712e-19	GOLGB1	Mic7
5.25763873390012e-23	-0.418052	0.249	0.583	7.94744671016342e-19	BACH1	Mic7
5.59063366152274e-23	0.296502	0.069	0.175	8.45080184275777e-19	ARHGEF2	Mic7
5.70349900057525e-23	-0.364457	0.122	0.363	8.62140908926955e-19	SPAG9	Mic7
5.87176720710646e-23	0.464613	0.083	0.148	8.87576331026212e-19	RPS2	Mic7
6.75164980655091e-23	-0.324188	0.066	0.221	1.02057938475824e-18	IREB2	Mic7
7.65038427197707e-23	0.297401	0.148	0.303	1.15643208655205e-18	STX8	Mic7
7.90332728606513e-23	-0.250914	0.15	0.416	1.19466695256161e-18	CNOT2	Mic7
8.13522145585502e-23	-0.298274	0.097	0.298	1.22972007526705e-18	NUAK1	Mic7
8.30298747669744e-23	0.502731	0.086	0.168	1.25507958697758e-18	RPL31	Mic7
8.44563885988295e-23	-0.475505	0.164	0.434	1.27664277005991e-18	EEF1A1	Mic7
8.53487514611687e-23	-1.16424	0.075	0.336	1.29013172708703e-18	GPCPD1	Mic7
8.62427190953609e-23	0.51181	0.072	0.145	1.30364494184548e-18	NMT1	Mic7
8.9386587484967e-23	-0.265325	0.083	0.265	1.35116765642276e-18	PPP3CB	Mic7
9.17663277871341e-23	-0.487701	0.06	0.206	1.38713981083032e-18	UBE2G2	Mic7
1.01689223119843e-22	0.321529	0.219	0.427	1.53713429667955e-18	ELF1	Mic7
1.06824779866728e-22	0.258461	0.12	0.22	1.61476337246546e-18	CLASP2	Mic7
1.21127068802765e-22	-0.665601	0.081	0.299	1.83095677202259e-18	CHSY1	Mic7
1.21396260201265e-22	-0.29255	0.144	0.409	1.83502586920232e-18	SUCLG2	Mic7
1.27050820671573e-22	-0.274624	0.134	0.376	1.9205002052715e-18	TNKS	Mic7
1.35997856923303e-22	-0.753254	0.058	0.231	2.05574360525265e-18	TGOLN2	Mic7
1.37579943900417e-22	-0.67564	0.044	0.171	2.0796584319987e-18	PTTG1IP	Mic7
1.47681837893447e-22	-0.89755	0.073	0.284	2.23235866159734e-18	TLR1	Mic7
1.49209926341832e-22	-0.978801	0.068	0.303	2.25545724658313e-18	SESN3	Mic7
1.51754222491818e-22	0.421079	0.274	0.475	2.29391682718632e-18	ATG7	Mic7
1.66811925837179e-22	-0.350807	0.042	0.134	2.5215290709548e-18	TMC6	Mic7
1.68390653590527e-22	-0.429131	0.09	0.281	2.5453931196744e-18	RIF1	Mic7
1.70398230946494e-22	0.803365	0.159	0.372	2.5757396589872e-18	TMEM165	Mic7
1.7721882291108e-22	-0.391737	0.103	0.334	2.67883972712389e-18	SPIN1	Mic7
1.97893943714724e-22	-0.510908	0.157	0.455	2.99136485319177e-18	RPS6KA2	Mic7
2.10494783672345e-22	-0.494784	0.127	0.38	3.18183914999116e-18	GPRIN3	Mic7
2.24289038770629e-22	0.454674	0.079	0.182	3.39035311005683e-18	ABHD18	Mic7
2.34336732255124e-22	-0.51155	0.141	0.415	3.54223404476846e-18	NUCKS1	Mic7
2.45346363192174e-22	-0.757183	0.099	0.359	3.7086556260129e-18	TSPAN14	Mic7
2.68569249957874e-22	-0.322231	0.093	0.288	4.05969278236322e-18	RBM5	Mic7
2.82551386299761e-22	0.303779	0.107	0.25	4.27104675530719e-18	RAF1	Mic7
2.99771634274572e-22	0.38018	0.109	0.243	4.53134802369444e-18	SREBF2	Mic7
3.01491873843298e-22	-0.450694	0.101	0.347	4.55735116501529e-18	USP25	Mic7
3.02064932670536e-22	-0.261544	0.084	0.275	4.56601352224782e-18	SUZ12	Mic7
3.25742418353529e-22	-0.523583	0.088	0.304	4.92392239583195e-18	ZMAT3	Mic7
3.28252767470176e-22	-0.577369	0.041	0.147	4.96186883307918e-18	DHRS3	Mic7
3.38921281437143e-22	-0.298715	0.063	0.202	5.12313409020386e-18	CDK12	Mic7
3.44211552156133e-22	-0.424942	0.065	0.228	5.2031018223921e-18	USP22	Mic7
3.488404496752e-22	-0.438489	0.154	0.447	5.27307223729033e-18	PLCG2	Mic7
3.56765823836336e-22	-0.391865	0.066	0.239	5.39287219311006e-18	PPFIA1	Mic7
3.69876765654362e-22	-0.43727	0.099	0.337	5.59105718963133e-18	SKI	Mic7
3.89198805965621e-22	-0.345646	0.075	0.252	5.88312915097633e-18	CDC42	Mic7
4.51119837865225e-22	0.3727	0.108	0.208	6.81912746917074e-18	TGFB1	Mic7
4.70554961656406e-22	-0.49562	0.12	0.394	7.11290880039824e-18	C6orf62	Mic7
4.77755621717554e-22	-0.55213	0.132	0.434	7.22175397788255e-18	ABI1	Mic7
4.99999270910598e-22	0.300865	0.081	0.156	7.5579889790846e-18	EEF1D	Mic7
5.17368466564505e-22	-0.502445	0.151	0.466	7.82054174058905e-18	ZNF148	Mic7
5.32713660611189e-22	-0.379522	0.049	0.166	8.05249969379873e-18	MAST3	Mic7
5.49021385823445e-22	0.296261	0.175	0.333	8.29900726810719e-18	RPS15	Mic7
5.63079251402382e-22	0.299567	0.122	0.272	8.51150596419841e-18	ABL1	Mic7
5.92602122133281e-22	-0.798732	0.062	0.268	8.95777367816667e-18	KIAA1147	Mic7
7.10544618067518e-22	-0.526719	0.077	0.253	1.07405924467086e-17	COTL1	Mic7
7.88518789176626e-22	-0.768117	0.138	0.44	1.19192500171939e-17	WDFY4	Mic7
8.40357150978257e-22	0.585112	0.079	0.124	1.27028386941873e-17	STK39	Mic7
8.7812599858703e-22	-0.410602	0.126	0.384	1.32737525946415e-17	PHF3	Mic7
9.63257571150483e-22	0.267096	0.122	0.269	1.45606014455107e-17	PIBF1	Mic7
1.00715997689776e-21	-0.329638	0.068	0.215	1.52242302107865e-17	PANK2	Mic7
1.0105994876284e-21	0.830896	0.133	0.27	1.52762218549908e-17	DLG1	Mic7
1.03428264211684e-21	-0.647257	0.136	0.465	1.56342164182381e-17	GLS	Mic7
1.04554807612855e-21	0.48506	0.172	0.315	1.58045047187592e-17	EXOC6B	Mic7
1.07754065973213e-21	0.286326	0.137	0.281	1.62881046125108e-17	APOO	Mic7
1.12343596894115e-21	-0.379012	0.159	0.41	1.69818581065145e-17	SAMSN1	Mic7
1.24103865833467e-21	-0.55973	0.098	0.345	1.87595403593868e-17	ITPR1	Mic7
1.2623220024957e-21	-0.265044	0.07	0.21	1.90812593897251e-17	P3H2	Mic7
1.27302756659407e-21	0.503441	0.041	0.081	1.9243084696636e-17	CNDP1	Mic7
1.33985959357041e-21	-0.439781	0.157	0.457	2.02533176164103e-17	RASA1	Mic7
1.35417054625578e-21	-0.339854	0.099	0.313	2.04696419772023e-17	POLK	Mic7
1.38229032521081e-21	-0.496641	0.088	0.268	2.08947005558866e-17	ITGAM	Mic7
1.47881860466432e-21	-0.377764	0.098	0.306	2.23538220281059e-17	SF1	Mic7
1.52227531117017e-21	-0.909433	0.122	0.462	2.30107136036482e-17	SNX13	Mic7
1.53666694036087e-21	-0.308841	0.104	0.309	2.32282574704949e-17	TLK1	Mic7
1.62290108584123e-21	-0.522584	0.13	0.398	2.45317728135761e-17	PJA2	Mic7
1.71091707935203e-21	-0.649931	0.061	0.212	2.58622225714853e-17	NPIPB5	Mic7
1.76211024458608e-21	-0.421026	0.083	0.272	2.66360584571632e-17	BMPR1A	Mic7
1.7951211446625e-21	-0.447519	0.15	0.441	2.71350512227184e-17	INO80D	Mic7
1.81457753666269e-21	0.323468	0.052	0.122	2.74291540441933e-17	ATG12	Mic7
2.06164550803412e-21	-0.394442	0.112	0.339	3.11638334994437e-17	PACSIN2	Mic7
2.25906857383008e-21	0.308723	0.101	0.232	3.41480805620155e-17	SIPA1L3	Mic7
2.32790513795581e-21	-0.805083	0.062	0.256	3.518861406534e-17	IL1RAP	Mic7
2.34833414447581e-21	-0.667204	0.139	0.396	3.54974189278964e-17	KCNIP1	Mic7
2.47458415869733e-21	-0.513475	0.068	0.248	3.74058141428688e-17	CYLD	Mic7
2.50890864539852e-21	-0.498422	0.166	0.483	3.7924663083844e-17	JAK2	Mic7
2.54260212064295e-21	-0.439321	0.083	0.28	3.84339736556388e-17	TET3	Mic7
2.62397437133261e-21	-0.759964	0.053	0.212	3.96639965970637e-17	SLC15A2	Mic7
2.80832544222641e-21	-0.458563	0.139	0.383	4.24506473846944e-17	HNRNPDL	Mic7
2.99869207769621e-21	0.568745	0.043	0.099	4.53282294464559e-17	FCHO1	Mic7
3.15588512916239e-21	-0.373248	0.082	0.263	4.77043596124186e-17	SHOC2	Mic7
3.16218201560837e-21	-0.528941	0.078	0.279	4.77995433479361e-17	GRAMD1B	Mic7
3.18106450488337e-21	0.598068	0.106	0.216	4.8084971055817e-17	ITSN1	Mic7
3.42506484950876e-21	-0.258533	0.13	0.368	5.17732802651744e-17	RBM33	Mic7
3.58364765359182e-21	-0.3467	0.102	0.287	5.4170417931694e-17	MSN	Mic7
3.61231007357479e-21	-0.323864	0.132	0.398	5.46036790721565e-17	SPPL3	Mic7
3.77198193915928e-21	-0.36187	0.118	0.338	5.70172789923317e-17	PCBP2	Mic7
3.88216855471219e-21	-0.567495	0.097	0.349	5.86828598730295e-17	FAM120A	Mic7
3.99253795468692e-21	-0.440618	0.062	0.2	6.03512037230474e-17	RPS6KA1	Mic7
4.15492805490108e-21	-0.342457	0.055	0.187	6.28058924778847e-17	SCARB1	Mic7
4.26705501515406e-21	1.04659	0.134	0.192	6.45008036090688e-17	CBLB	Mic7
4.32749292966453e-21	-0.647837	0.105	0.382	6.5414383124809e-17	TBC1D12	Mic7
4.39549498187769e-21	-0.501886	0.138	0.414	6.64423021460632e-17	SPATA6	Mic7
4.56882676975283e-21	-0.483382	0.056	0.201	6.90623854515838e-17	PIP5K1B	Mic7
4.57799704989983e-21	0.489837	0.093	0.186	6.92010034062858e-17	ENSA	Mic7
4.59802835841662e-21	-0.53954	0.146	0.457	6.95037966658256e-17	SORT1	Mic7
4.78699436099757e-21	-0.444142	0.104	0.3	7.23602067608392e-17	SRSF5	Mic7
5.0021889920325e-21	0.4944	0.098	0.198	7.56130888035633e-17	ZNF131	Mic7
5.09660115407011e-21	0.300456	0.103	0.227	7.70402230449237e-17	BAZ1A	Mic7
5.18366315317782e-21	-0.409827	0.118	0.384	7.83562522234359e-17	ACER3	Mic7
5.48995354374974e-21	-0.427093	0.118	0.321	8.29861377673211e-17	SLA	Mic7
5.51065808476594e-21	-0.599143	0.073	0.24	8.3299107609322e-17	PLAGL1	Mic7
5.73593436964007e-21	-0.324544	0.239	0.543	8.67043839314792e-17	SP100	Mic7
5.76769966275399e-21	-0.39067	0.078	0.245	8.71845481021893e-17	SFSWAP	Mic7
5.85087005576098e-21	-0.487803	0.081	0.269	8.8441751762883e-17	MARCKS	Mic7
6.1539699860185e-21	-0.335137	0.12	0.352	9.30234103086556e-17	MARCH6	Mic7
6.47310104814206e-21	0.350055	0.055	0.132	9.78473954437154e-17	CATSPER2	Mic7
6.95315196738585e-21	-0.295395	0.155	0.402	1.05103845139005e-16	ARGLU1	Mic7
7.17066614793462e-21	-0.493393	0.139	0.435	1.0839178949218e-16	TRIP12	Mic7
7.49451636256727e-21	0.572676	0.095	0.189	1.13287109336567e-16	SERINC5	Mic7
8.14007818736861e-21	-0.598864	0.082	0.281	1.23045421880264e-16	SOAT1	Mic7
9.2033418431246e-21	2.53294	0.08	0.03	1.39117715300671e-16	SYNE2	Mic7
9.39793412342344e-21	0.270736	0.079	0.174	1.42059172209669e-16	ETFA	Mic7
9.44490014752837e-21	-0.261278	0.167	0.45	1.42769110630039e-16	STK3	Mic7
9.78401838327203e-21	0.525712	0.054	0.119	1.4789522188154e-16	RNF4	Mic7
9.95438788449094e-21	-0.524342	0.055	0.183	1.50470527261965e-16	COLGALT1	Mic7
1.00702918996304e-20	-0.309294	0.115	0.344	1.52222532354813e-16	STAG2	Mic7
1.02089660439761e-20	-0.569287	0.145	0.41	1.54318730720742e-16	RREB1	Mic7
1.04701900046189e-20	-0.295172	0.054	0.182	1.5826739210982e-16	SSR1	Mic7
1.08099006715879e-20	0.300443	0.11	0.231	1.63402458551722e-16	NR3C2	Mic7
1.11490125424192e-20	-0.311591	0.059	0.185	1.68528473591208e-16	SLC7A6	Mic7
1.20408306088401e-20	-0.547306	0.116	0.365	1.82009195483227e-16	SEC14L1	Mic7
1.22497840370614e-20	-0.374231	0.036	0.126	1.8516773550422e-16	CBWD2	Mic7
1.276681838297e-20	-0.394834	0.091	0.294	1.92983226676974e-16	PURA	Mic7
1.28272195501656e-20	-0.320232	0.134	0.351	1.93896250720303e-16	RPL37A	Mic7
1.30973518294792e-20	-0.316018	0.078	0.235	1.97979570254407e-16	DYNC1LI2	Mic7
1.32169377256508e-20	-0.325247	0.103	0.294	1.99787230660937e-16	CMSS1	Mic7
1.33130260023076e-20	-0.408616	0.081	0.273	2.01239701050881e-16	WWC2	Mic7
1.48899400869775e-20	0.558724	0.133	0.246	2.25076334354752e-16	ZNF280D	Mic7
1.54638953950271e-20	1.17914	0.062	0.061	2.33752242791229e-16	PARD3	Mic7
1.57333034401781e-20	-1.16317	0.115	0.423	2.37824614801733e-16	ALPK1	Mic7
1.64489560772853e-20	-0.298716	0.163	0.407	2.48642420064245e-16	ARHGAP25	Mic7
1.66373581124504e-20	-0.603159	0.052	0.219	2.514903052278e-16	CLCN3	Mic7
1.67096541391474e-20	0.343519	0.064	0.133	2.52583131967352e-16	CCDC82	Mic7
1.67649428188212e-20	0.437085	0.066	0.134	2.53418875649301e-16	TAPBP	Mic7
1.70087729608954e-20	-0.365402	0.152	0.439	2.57104612076895e-16	ZNF644	Mic7
1.77492872318467e-20	0.423571	0.08	0.166	2.68298225796595e-16	TBCD	Mic7
1.84190423097285e-20	-0.327902	0.113	0.345	2.78422243553855e-16	ATAD2B	Mic7
1.99809705445386e-20	-0.578351	0.098	0.323	3.02032350751246e-16	MORF4L1	Mic7
2.06374879732885e-20	-0.850798	0.051	0.17	3.11956268204228e-16	FCGR1A	Mic7
2.11608229556787e-20	0.271028	0.083	0.177	3.1986699979804e-16	MAPK8IP3	Mic7
2.23477352532337e-20	0.323739	0.088	0.155	3.37808366087881e-16	DOCK9	Mic7
2.33086957736423e-20	-0.328226	0.116	0.357	3.52334245314377e-16	HDAC4	Mic7
2.38124367999913e-20	0.332956	0.218	0.396	3.59948794668668e-16	CCND3	Mic7
2.45450898877818e-20	-0.617945	0.11	0.393	3.7102357874371e-16	UBL3	Mic7
2.47806085283217e-20	-0.268386	0.079	0.238	3.7458367851411e-16	DHX36	Mic7
2.52356046363529e-20	-0.54451	0.066	0.246	3.8146139968311e-16	SNX1	Mic7
2.53294741505757e-20	-0.556375	0.055	0.207	3.82880331260102e-16	MFF	Mic7
2.55545567441714e-20	-0.627834	0.202	0.56	3.86282679744895e-16	HNRNPA2B1	Mic7
2.67601153219061e-20	0.425865	0.069	0.163	4.04505903205933e-16	OGDH	Mic7
2.99170037276064e-20	-0.301564	0.106	0.31	4.52225428346499e-16	PDE4DIP	Mic7
3.14154566257415e-20	-0.318307	0.143	0.425	4.74876042354708e-16	RBM26	Mic7
3.14663276942786e-20	-0.425008	0.076	0.247	4.75645009426715e-16	HNRNPH3	Mic7
3.32872320793138e-20	1.96849	0.06	0.041	5.03169800110907e-16	ETS1	Mic7
3.37461247141717e-20	-0.337296	0.147	0.412	5.10106421179419e-16	DCAF6	Mic7
3.44838096421888e-20	-0.897601	0.068	0.287	5.21257266551326e-16	TMOD2	Mic7
3.48348047538377e-20	-0.617657	0.09	0.279	5.26562908659011e-16	MYOF	Mic7
3.56074141178174e-20	-0.386046	0.11	0.308	5.38241671804928e-16	PPIA	Mic7
3.60381910904844e-20	-0.284172	0.122	0.376	5.44753296523761e-16	SMAD2	Mic7
3.67178090689195e-20	0.718041	0.061	0.109	5.55026401885787e-16	SLC27A1	Mic7
3.85245250515968e-20	-0.281626	0.162	0.4	5.82336720679938e-16	PRKAG2	Mic7
4.02006992214378e-20	-0.611878	0.041	0.163	6.07673769431254e-16	SPCS3	Mic7
4.11243158857317e-20	0.492321	0.122	0.192	6.2163515892872e-16	RPLP2	Mic7
4.1717700605632e-20	0.681893	0.102	0.182	6.30604762354734e-16	PPP3CC	Mic7
4.38895437752953e-20	-0.4705	0.073	0.26	6.63434343707364e-16	TNKS2	Mic7
4.5749892904347e-20	-0.435672	0.217	0.522	6.9155538114211e-16	TGFBR1	Mic7
4.6685459476251e-20	-0.284502	0.112	0.315	7.05697405443009e-16	SWAP70	Mic7
5.08403562605973e-20	-0.466444	0.121	0.349	7.68502825235189e-16	YWHAZ	Mic7
5.25114688610797e-20	0.323503	0.094	0.184	7.9376336330408e-16	HIVEP2	Mic7
5.25670006425392e-20	-0.484872	0.052	0.189	7.94602781712623e-16	PILRA	Mic7
5.67177769793502e-20	-0.252159	0.061	0.196	8.57345916819857e-16	MCCC1	Mic7
6.4391559895527e-20	-0.538458	0.098	0.333	9.73342819380786e-16	ARHGAP32	Mic7
6.69520450089717e-20	-0.278892	0.219	0.517	1.01204711235562e-15	SSBP2	Mic7
6.77880157460522e-20	0.898219	0.091	0.151	1.02468364601732e-15	STK38	Mic7
6.80947500955239e-20	-1.32245	0.036	0.157	1.02932024244394e-15	HLA-DPA1	Mic7
7.53898955153376e-20	-0.344599	0.106	0.342	1.13959366060984e-15	KIAA1468	Mic7
8.27980216004603e-20	-0.27684	0.105	0.318	1.25157489451256e-15	ADNP	Mic7
8.31963629830511e-20	-0.339807	0.162	0.443	1.2575962228518e-15	UBE2D3	Mic7
8.62397243518569e-20	-0.460734	0.108	0.356	1.30359967330267e-15	PPP2R2A	Mic7
9.74207888239637e-20	0.391347	0.099	0.222	1.47261264386304e-15	NFX1	Mic7
1.00677842694578e-19	0.315903	0.114	0.236	1.52184627017124e-15	ZC3HAV1	Mic7
1.03433857952972e-19	0.28104	0.073	0.168	1.56350619681713e-15	TNK2	Mic7
1.04244919099471e-19	0.333093	0.083	0.178	1.57576619710761e-15	PLEKHO1	Mic7
1.05605588927666e-19	-0.905503	0.04	0.184	1.59633408223059e-15	MIOS	Mic7
1.06200028053161e-19	-0.617902	0.096	0.325	1.60531962405158e-15	CACNA1D	Mic7
1.12719861936396e-19	-0.278116	0.04	0.131	1.70387343303056e-15	ANP32B	Mic7
1.12798950921755e-19	0.920489	0.127	0.186	1.70506894213325e-15	RPL27A	Mic7
1.17350736904833e-19	0.267647	0.083	0.176	1.77387373905346e-15	MLLT6	Mic7
1.20026082649178e-19	-0.695568	0.064	0.251	1.81431426532498e-15	SPOPL	Mic7
1.20627918777319e-19	-0.352449	0.082	0.256	1.82341162023795e-15	TCERG1	Mic7
1.22041306550263e-19	-0.394127	0.11	0.325	1.84477638981377e-15	ZNRF2	Mic7
1.23493702789195e-19	-0.961557	0.08	0.286	1.86673081136148e-15	CTSC	Mic7
1.24940982084598e-19	-0.374161	0.066	0.229	1.88860788519079e-15	RECK	Mic7
1.26943001209909e-19	-0.44439	0.114	0.321	1.91887040628899e-15	ITGAX	Mic7
1.29359931924175e-19	-0.270476	0.166	0.446	1.95540473096583e-15	LCOR	Mic7
1.36453264969562e-19	-0.322595	0.076	0.246	2.0626275532799e-15	ARHGAP35	Mic7
1.37069863267929e-19	-0.287231	0.113	0.287	2.07194805315802e-15	RPL41	Mic7
1.41771620567958e-19	-0.331035	0.117	0.343	2.14301981650525e-15	USP9X	Mic7
1.6102024918852e-19	-0.360855	0.081	0.222	2.43398208673366e-15	HSP90B1	Mic7
1.93927129289971e-19	-0.325751	0.149	0.398	2.9314024863472e-15	MTURN	Mic7
1.96176831525181e-19	-0.561744	0.055	0.198	2.96540898533464e-15	DEK	Mic7
1.97063390583224e-19	-0.616624	0.087	0.326	2.97881021205602e-15	DMTF1	Mic7
2.06431037993509e-19	-0.435928	0.117	0.33	3.12041157030987e-15	ACTG1	Mic7
2.19249476706636e-19	-0.541971	0.069	0.253	3.31417508989751e-15	KPNA1	Mic7
2.51376055263993e-19	1.75859	0.064	0.132	3.79980045137052e-15	ENOX1	Mic7
2.66668437081368e-19	0.250654	0.034	0.087	4.03096009492197e-15	PFKL	Mic7
2.6993365184775e-19	-0.493185	0.098	0.338	4.08031708133059e-15	CHKA	Mic7
2.87901735287239e-19	0.521555	0.046	0.108	4.3519226306019e-15	DNAJB2	Mic7
3.10143017686209e-19	-0.437623	0.155	0.449	4.68812185534474e-15	TET2	Mic7
3.27127069848384e-19	-0.305932	0.048	0.157	4.94485278782817e-15	VPS29	Mic7
3.28113342201028e-19	0.323499	0.157	0.318	4.95976128071073e-15	MAN1A1	Mic7
3.36062388052351e-19	-0.34694	0.054	0.186	5.07991905779934e-15	ZMIZ1	Mic7
3.40454016269386e-19	-0.562539	0.128	0.411	5.14630290992804e-15	CLU	Mic7
3.58334650577768e-19	-0.332221	0.165	0.45	5.41658657813354e-15	RFX3	Mic7
3.68307519780045e-19	0.281691	0.127	0.288	5.56733646899516e-15	LRCH3	Mic7
3.74386558812712e-19	-0.300134	0.137	0.37	5.65922722301296e-15	NAP1L1	Mic7
3.77116973267566e-19	-1.04078	0.074	0.282	5.70050016791253e-15	TRIM22	Mic7
3.77286172363937e-19	-0.483347	0.123	0.37	5.70305778145327e-15	RIN2	Mic7
4.01231683823376e-19	0.318105	0.049	0.136	6.06501813267416e-15	DGCR2	Mic7
4.07562015670915e-19	-0.624996	0.051	0.198	6.16070742888156e-15	DAGLB	Mic7
4.15561705757278e-19	-0.601696	0.091	0.286	6.28163074422701e-15	NDRG2	Mic7
4.27796865030942e-19	-0.31567	0.08	0.243	6.46657741180772e-15	CCNT2	Mic7
4.30233159405329e-19	-1.12595	0.129	0.48	6.50340443757096e-15	IDS	Mic7
4.32787990739555e-19	-0.259798	0.072	0.201	6.54202326801912e-15	PARP9	Mic7
4.49136968139699e-19	-0.601704	0.084	0.288	6.78915441039969e-15	HNRNPD	Mic7
4.53651918279531e-19	-0.355211	0.056	0.179	6.85740239671339e-15	MORF4L2	Mic7
4.63625980837962e-19	-0.432869	0.155	0.427	7.00817032634663e-15	RTN3	Mic7
4.65192305780772e-19	0.323854	0.086	0.192	7.03184689418216e-15	RBL2	Mic7
4.85431435851043e-19	-0.598955	0.056	0.177	7.33778158432437e-15	TNFRSF1A	Mic7
4.94728209555651e-19	-0.55532	0.116	0.37	7.47831161564322e-15	PFKFB3	Mic7
5.03112584518541e-19	-0.465905	0.08	0.29	7.60504982758226e-15	SENP7	Mic7
5.57699394025261e-19	-0.582696	0.046	0.169	8.43018404008585e-15	OSBPL6	Mic7
5.86461182139552e-19	-0.363537	0.121	0.364	8.86494722922146e-15	CTNNA1	Mic7
5.92483772490169e-19	-0.603036	0.148	0.471	8.95598470496139e-15	HNRNPC	Mic7
6.14796459639505e-19	-0.414509	0.081	0.259	9.29326328391075e-15	FAM102B	Mic7
6.2692353411756e-19	-0.555587	0.088	0.324	9.47657614172103e-15	TSC22D2	Mic7
6.56430030078739e-19	-0.336684	0.173	0.49	9.92259633467022e-15	RNF13	Mic7
6.58169602318533e-19	-0.548133	0.091	0.319	9.94889170864694e-15	SLC11A2	Mic7
6.74218793787163e-19	-0.473352	0.092	0.306	1.01914912868868e-14	XRN2	Mic7
6.74410094881637e-19	-0.250058	0.071	0.224	1.01943829942308e-14	MTF2	Mic7
7.15486397735083e-19	0.316203	0.081	0.18	1.08152923881635e-14	PRKRIP1	Mic7
7.40648045747852e-19	0.260925	0.072	0.152	1.11956358595245e-14	RPL7	Mic7
7.48603945395924e-19	-1.93223	0.039	0.256	1.13158972386048e-14	CLEC7A	Mic7
7.49460712678925e-19	-0.365337	0.063	0.203	1.13288481328546e-14	NASP	Mic7
8.07930544966327e-19	0.793717	0.068	0.119	1.2212678117711e-14	SH3PXD2A	Mic7
8.12371447802089e-19	0.385486	0.253	0.489	1.22798068049764e-14	HSP90AA1	Mic7
8.29694532580003e-19	-0.342293	0.081	0.259	1.25416625544793e-14	NSRP1	Mic7
8.30288762613525e-19	-0.814833	0.088	0.3	1.2550644935666e-14	KCTD12	Mic7
8.31585581336384e-19	1.26871	0.083	0.112	1.25702476474808e-14	ARL17B	Mic7
8.42335622637557e-19	-0.385975	0.088	0.276	1.27327452717893e-14	ACSL3	Mic7
8.80206896865638e-19	-0.856947	0.074	0.296	1.3305207453021e-14	AKAP11	Mic7
9.07868198763836e-19	-0.277797	0.108	0.306	1.37233356925141e-14	ASAH1	Mic7
9.23643272061626e-19	0.642737	0.102	0.176	1.39617917004835e-14	PLEKHA7	Mic7
1.01668914463241e-18	-0.305002	0.083	0.262	1.53682731102635e-14	KATNBL1	Mic7
1.02798560350501e-18	0.586803	0.183	0.299	1.55390303825817e-14	STARD13	Mic7
1.03835699136905e-18	-0.568495	0.061	0.213	1.56958042815346e-14	LUC7L	Mic7
1.05152477931836e-18	-0.461942	0.067	0.209	1.58948485641763e-14	PTPN18	Mic7
1.12077465089039e-18	0.452717	0.066	0.132	1.69416296228591e-14	ARHGEF10L	Mic7
1.13052887595932e-18	-0.682992	0.117	0.391	1.7089074489001e-14	ACTR3	Mic7
1.19083395347971e-18	-0.280189	0.097	0.244	1.80006460407993e-14	VSIG4	Mic7
1.2608306825436e-18	-0.601227	0.11	0.369	1.9058716597329e-14	KIF16B	Mic7
1.33055246174003e-18	-0.768617	0.073	0.266	2.01126310116623e-14	STMN1	Mic7
1.36580783647711e-18	-0.406987	0.074	0.234	2.0645551256188e-14	HSD17B4	Mic7
1.38885842481402e-18	0.393557	0.057	0.125	2.09939839494887e-14	MAP3K13	Mic7
1.43142611463639e-18	-0.541427	0.088	0.309	2.16374371488437e-14	STXBP5	Mic7
1.60370717211352e-18	0.340044	0.064	0.134	2.4241637613668e-14	NFATC2IP	Mic7
1.62873265004395e-18	-0.427966	0.048	0.161	2.46199227380643e-14	ST13	Mic7
1.64239499167988e-18	0.675946	0.089	0.144	2.48264426942331e-14	HIP1	Mic7
1.72143987739216e-18	-0.274185	0.127	0.357	2.60212851866598e-14	TMEM117	Mic7
1.80688420182927e-18	2.36224	0.065	0.032	2.73128615948512e-14	COLEC12	Mic7
1.82888349290889e-18	-0.425142	0.123	0.377	2.76454028788107e-14	VPS8	Mic7
1.86822891406837e-18	0.406299	0.079	0.162	2.82401482650575e-14	CAMK2G	Mic7
1.94306799735284e-18	-0.55611	0.103	0.349	2.93714158479855e-14	PAPOLA	Mic7
2.00515326448441e-18	-0.370924	0.067	0.228	3.03098967459464e-14	TM9SF2	Mic7
2.18225826104662e-18	-0.517135	0.075	0.261	3.29870158739807e-14	RASSF2	Mic7
2.2170689533036e-18	-0.404521	0.122	0.366	3.35132142981372e-14	XPO1	Mic7
2.3279504941158e-18	-0.565831	0.04	0.157	3.51892996690544e-14	EPM2AIP1	Mic7
2.45504671906518e-18	-0.90612	0.036	0.141	3.71104862053892e-14	LPAR5	Mic7
2.58197410558297e-18	-0.604022	0.058	0.218	3.90291205799922e-14	ATG5	Mic7
2.58596942493536e-18	-0.626109	0.087	0.305	3.90895138273229e-14	ATP2A2	Mic7
2.65245704382871e-18	-0.371002	0.082	0.264	4.00945406745148e-14	KLC1	Mic7
2.76781093489405e-18	-0.316044	0.055	0.171	4.18382300918585e-14	RBM17	Mic7
2.79434939835133e-18	-0.983888	0.076	0.333	4.22393855054787e-14	ATP6V1B2	Mic7
2.8093437696413e-18	-0.329161	0.083	0.255	4.24660404218979e-14	FAM208A	Mic7
2.87440395436654e-18	-0.368362	0.079	0.25	4.34494901742046e-14	PPM1K	Mic7
2.9441552312413e-18	-0.256811	0.183	0.434	4.45038504754434e-14	HIF1A	Mic7
3.09392972734311e-18	0.401618	0.053	0.124	4.67678417585185e-14	PER3	Mic7
3.12743148739632e-18	-0.266074	0.062	0.197	4.72742543634828e-14	UBQLN1	Mic7
3.29896852235386e-18	-0.853757	0.15	0.418	4.9867208183901e-14	SLC11A1	Mic7
3.31778132853806e-18	-0.454155	0.091	0.29	5.01515825621812e-14	RNGTT	Mic7
3.45162394163559e-18	0.399018	0.049	0.1	5.21747475017636e-14	CALR	Mic7
3.6259246233322e-18	-0.410732	0.118	0.353	5.48094766062896e-14	NBAS	Mic7
3.7996658779832e-18	-0.926079	0.078	0.302	5.7435749411594e-14	TM6SF1	Mic7
3.84440834777077e-18	-0.349179	0.139	0.393	5.8112076584903e-14	PDS5B	Mic7
3.85598560172954e-18	-0.269932	0.094	0.275	5.82870783557437e-14	CACUL1	Mic7
3.94239403230357e-18	-0.342521	0.101	0.309	5.95932281923007e-14	ACSL4	Mic7
4.10038788809674e-18	-0.397413	0.087	0.262	6.19814633164704e-14	ERICH1	Mic7
4.14897715467783e-18	-0.342114	0.068	0.227	6.271593867011e-14	HSPBAP1	Mic7
4.26463341691045e-18	-0.414406	0.083	0.284	6.44641987300183e-14	SLC23A2	Mic7
4.41896740543189e-18	0.541919	0.098	0.143	6.67971113005085e-14	HLA-C	Mic7
4.5753045239135e-18	-0.352923	0.05	0.168	6.91603031834765e-14	GOSR1	Mic7
4.60936794019807e-18	-0.416605	0.068	0.216	6.9675205784034e-14	WDR11	Mic7
4.78620219612514e-18	0.26632	0.031	0.079	7.23482323966277e-14	NUDC	Mic7
5.0445941973436e-18	-0.4011	0.176	0.474	7.62540858870458e-14	DYRK1A	Mic7
5.04461859378397e-18	-0.376872	0.125	0.359	7.62544546636385e-14	BASP1	Mic7
5.16484035984321e-18	0.409062	0.111	0.243	7.807172687939e-14	PDE7A	Mic7
5.25673038668535e-18	-0.622982	0.068	0.252	7.94607365251357e-14	FKBP15	Mic7
5.35876466990414e-18	-0.67617	0.082	0.296	8.1003086750271e-14	TBC1D9	Mic7
5.43383503172938e-18	-0.378636	0.043	0.14	8.21378503396213e-14	MXD4	Mic7
5.47923871551145e-18	-0.282801	0.084	0.26	8.28241724236711e-14	CUL5	Mic7
5.53419111027264e-18	-0.597174	0.087	0.286	8.36548328228812e-14	VSNL1	Mic7
5.63745681760564e-18	-0.364499	0.075	0.231	8.52157972549269e-14	ATP10D	Mic7
5.68698831111324e-18	-0.412931	0.078	0.264	8.59645153107877e-14	ADAM9	Mic7
5.76999920046513e-18	-0.679504	0.183	0.554	8.72193079142309e-14	DHFR	Mic7
5.83393837992467e-18	-0.825162	0.068	0.278	8.81858125509412e-14	UGCG	Mic7
5.93264353837065e-18	-0.442466	0.069	0.226	8.96778397260107e-14	PPIP5K2	Mic7
5.99333382868996e-18	0.394669	0.035	0.087	9.05952341544774e-14	MRPL41	Mic7
6.05041725309807e-18	-0.287052	0.107	0.322	9.14581071978304e-14	LNPEP	Mic7
6.08529658618067e-18	-0.394187	0.087	0.269	9.1985343196707e-14	SNX2	Mic7
6.22559908690481e-18	0.373411	0.12	0.242	9.41061557976531e-14	TAF3	Mic7
6.28743573346414e-18	-0.311506	0.133	0.386	9.50408785470439e-14	ETNK1	Mic7
6.40611057704988e-18	-0.328071	0.078	0.233	9.6834767482686e-14	MAT2A	Mic7
6.4475055942369e-18	-0.298255	0.05	0.163	9.7460494562485e-14	CLTA	Mic7
6.58827427050974e-18	0.270197	0.079	0.149	9.95883538730253e-14	DOCK1	Mic7
6.62374858859357e-18	-0.445774	0.053	0.194	1.0012458366518e-13	OSBPL11	Mic7
7.00405506946357e-18	-0.430831	0.069	0.236	1.05873296430011e-13	DTNBP1	Mic7
7.26684560818612e-18	0.402257	0.135	0.237	1.09845638213341e-13	SYNE1	Mic7
7.39379210352582e-18	0.466643	0.082	0.169	1.11764561436896e-13	KPNA6	Mic7
7.77939383179434e-18	0.388362	0.066	0.129	1.17593317161403e-13	LARP7	Mic7
7.86454680073186e-18	-1.00349	0.041	0.179	1.18880489439863e-13	PEA15	Mic7
8.14259097376781e-18	-0.348098	0.116	0.351	1.23083405159474e-13	MARCH7	Mic7
8.16477014071899e-18	-0.58075	0.042	0.159	1.23418665447108e-13	SPCS2	Mic7
8.29229185382136e-18	-0.373807	0.109	0.32	1.25346283662364e-13	USP3	Mic7
8.68163225378168e-18	-0.282301	0.116	0.324	1.31231553148164e-13	AIG1	Mic7
8.85331205446821e-18	-0.42895	0.093	0.323	1.33826665015341e-13	ATG4C	Mic7
9.22017354095254e-18	-0.506872	0.084	0.267	1.39372143245039e-13	PELI2	Mic7
9.66911571489254e-18	0.316204	0.109	0.211	1.46158353146316e-13	PCED1B	Mic7
1.00252217542521e-17	-0.71058	0.061	0.137	1.51541252037275e-13	CD14	Mic7
1.02811972762337e-17	-0.288989	0.083	0.237	1.55410578027548e-13	CLSTN1	Mic7
1.04844255618981e-17	0.440798	0.083	0.184	1.58482576793652e-13	SPTAN1	Mic7
1.13472478007077e-17	-0.339888	0.096	0.297	1.71524997755498e-13	WDR33	Mic7
1.13903385848803e-17	-0.620207	0.112	0.369	1.7217635804905e-13	SFPQ	Mic7
1.17007969190544e-17	-0.345584	0.057	0.197	1.76869246228427e-13	TMED10	Mic7
1.23171161649819e-17	-0.331795	0.102	0.305	1.86185527949867e-13	NCOA7	Mic7
1.28083726080058e-17	-0.270341	0.101	0.285	1.93611360342616e-13	WDPCP	Mic7
1.30450566982381e-17	-0.388236	0.102	0.311	1.97189077050567e-13	HIPK3	Mic7
1.30950272621242e-17	-0.739652	0.121	0.376	1.97944432094269e-13	PADI2	Mic7
1.34713599926511e-17	-0.698013	0.073	0.232	2.03633077648914e-13	UCHL1	Mic7
1.47455663096392e-17	-0.340212	0.084	0.253	2.22893980336507e-13	PMS1	Mic7
1.50794872385941e-17	-0.437348	0.044	0.152	2.27941529098588e-13	NHLRC3	Mic7
1.52369397325598e-17	-0.272174	0.058	0.192	2.30321580997374e-13	ECHDC1	Mic7
1.55616775828895e-17	-0.455403	0.102	0.309	2.35230318342957e-13	PLEKHA2	Mic7
1.6472686515413e-17	-0.905196	0.117	0.381	2.49001129366983e-13	IL13RA1	Mic7
1.70493673339384e-17	-0.485283	0.127	0.365	2.57718236619813e-13	CAMTA1	Mic7
1.71487604837769e-17	0.307799	0.077	0.189	2.59220663472772e-13	NOL4L	Mic7
1.72112790120978e-17	-0.395974	0.163	0.41	2.60165693546871e-13	ARHGAP6	Mic7
1.76346370532898e-17	-0.312013	0.087	0.274	2.66565173697528e-13	STAU2	Mic7
1.85248240692494e-17	0.501771	0.088	0.136	2.80021240630775e-13	CORO1A	Mic7
1.87671314653541e-17	0.543495	0.058	0.128	2.83683959230293e-13	ORC2	Mic7
1.87683178866103e-17	-0.3736	0.103	0.284	2.83701893174001e-13	ETS2	Mic7
1.90452047084781e-17	-0.811855	0.09	0.334	2.87887314373354e-13	NRIP1	Mic7
1.91113676300463e-17	-0.37229	0.069	0.192	2.88887433095779e-13	RPS4X	Mic7
1.99911644423024e-17	-0.550719	0.092	0.307	3.02186441709843e-13	VPS41	Mic7
2.025232649988e-17	-0.314309	0.135	0.346	3.06134167372186e-13	KIF1B	Mic7
2.08800628385094e-17	-0.29211	0.046	0.14	3.15623029866909e-13	CREG1	Mic7
2.14513475412592e-17	0.840281	0.058	0.093	3.24258569433674e-13	ATXN7	Mic7
2.31231889019326e-17	-0.79377	0.05	0.218	3.49530123441614e-13	RAP2A	Mic7
2.43687455449162e-17	0.5564	0.106	0.185	3.68357957656953e-13	ZHX2	Mic7
2.47173391901595e-17	-1.09195	0.142	0.51	3.73627299198451e-13	MT3	Mic7
2.47380513418852e-17	1.01914	0.066	0.106	3.73940384083936e-13	ARMC9	Mic7
2.48947594705377e-17	0.741414	0.051	0.088	3.76309184156649e-13	EDF1	Mic7
2.57479849303616e-17	1.05855	0.141	0.299	3.89206540207346e-13	MAN2A1	Mic7
2.69389776077727e-17	0.464569	0.061	0.122	4.07209585519092e-13	RTF1	Mic7
2.76218521576038e-17	-0.296239	0.062	0.216	4.17531917214339e-13	ZFX	Mic7
2.79115912703545e-17	-0.435757	0.103	0.304	4.21911613642678e-13	SGK1	Mic7
2.98903131609397e-17	-0.48033	0.067	0.237	4.51821973740765e-13	MDM2	Mic7
3.22603933303883e-17	-0.577809	0.137	0.393	4.87648105582149e-13	PTPN2	Mic7
3.22629061566103e-17	-0.335207	0.109	0.307	4.87686089463322e-13	APBA1	Mic7
3.24294103438437e-17	-0.452729	0.05	0.174	4.90202966757541e-13	IVNS1ABP	Mic7
3.38853154342747e-17	-0.491313	0.229	0.594	5.12210428104496e-13	TBL1XR1	Mic7
3.58770600329512e-17	-0.423555	0.047	0.167	5.4231763945809e-13	MINK1	Mic7
3.65366814072417e-17	-0.682114	0.101	0.328	5.52288476151865e-13	LRRK2	Mic7
3.72754501133019e-17	-0.359725	0.143	0.411	5.63455703912671e-13	UBR3	Mic7
3.79994269213304e-17	-0.407314	0.106	0.264	5.74399337342831e-13	TMEM163	Mic7
3.9371040914605e-17	-0.593249	0.131	0.415	5.95132654465169e-13	PRKACB	Mic7
3.94183082232512e-17	-0.418841	0.072	0.223	5.95847147102666e-13	HDLBP	Mic7
4.02353160434416e-17	0.518616	0.115	0.209	6.08197037312663e-13	DNAJC1	Mic7
4.20507716712379e-17	-0.347185	0.114	0.334	6.35639464582432e-13	RB1CC1	Mic7
4.43200080419987e-17	-0.412011	0.028	0.121	6.69941241562852e-13	EPHB2	Mic7
4.71785424537727e-17	-0.255403	0.072	0.198	7.13150847731228e-13	KBTBD12	Mic7
4.85326403128657e-17	-0.736986	0.075	0.239	7.33619390969277e-13	OLR1	Mic7
4.87858359630956e-17	-0.308719	0.06	0.187	7.37446696418153e-13	SMAD5	Mic7
5.36307221026477e-17	0.345856	0.097	0.198	8.10681995303623e-13	ST3GAL1	Mic7
5.41105755601514e-17	-0.311333	0.129	0.371	8.17935460167249e-13	RAB3GAP1	Mic7
5.42314424029057e-17	-0.582032	0.039	0.159	8.19762483362322e-13	KLHL8	Mic7
5.64882549867661e-17	-0.338098	0.079	0.257	8.53876462379957e-13	TBCA	Mic7
5.75003784096687e-17	0.845598	0.091	0.145	8.69175720040552e-13	LITAF	Mic7
5.78887045546555e-17	-0.359379	0.1	0.289	8.75045658048172e-13	ZNF106	Mic7
5.88081006406489e-17	-0.411899	0.097	0.313	8.88943249284049e-13	PDCD6IP	Mic7
6.0522577706478e-17	-0.27179	0.093	0.271	9.14859284611122e-13	RHOA	Mic7
6.20985274335157e-17	0.640488	0.054	0.097	9.38681340685024e-13	PKN1	Mic7
6.40699156375711e-17	0.286309	0.073	0.146	9.68480844777525e-13	TRIM56	Mic7
6.46428494706505e-17	-0.596513	0.052	0.177	9.77141312598353e-13	CCND2	Mic7
7.03663433793736e-17	-0.618925	0.068	0.249	1.06365764652261e-12	TM9SF3	Mic7
7.03961221800899e-17	0.366789	0.041	0.092	1.06410778287424e-12	CLCN7	Mic7
7.36613978941325e-17	0.873207	0.052	0.092	1.11346569056771e-12	SIRT2	Mic7
7.42748342798915e-17	-0.373657	0.073	0.25	1.12273839497484e-12	TTC7B	Mic7
7.97015755143305e-17	-0.301679	0.074	0.23	1.20476901547462e-12	CNOT1	Mic7
7.97862082446514e-17	-0.353094	0.085	0.257	1.20604832382615e-12	PTK2B	Mic7
8.00528077464817e-17	-0.281595	0.076	0.221	1.21007824189582e-12	MIER1	Mic7
9.05039174002177e-17	-0.687736	0.145	0.395	1.36805721542169e-12	NHSL1	Mic7
9.06432208797763e-17	-0.331255	0.064	0.169	1.3701629268187e-12	PFDN5	Mic7
9.82047843631722e-17	-0.385638	0.044	0.15	1.48446352043371e-12	GAA	Mic7
9.89122303831832e-17	0.390157	0.07	0.156	1.4951572744722e-12	ANKRD26	Mic7
1.0408336127171e-16	0.549986	0.06	0.121	1.57332408898317e-12	ZNF90	Mic7
1.05740322790561e-16	-0.692146	0.062	0.228	1.59837071930211e-12	ZNF124	Mic7
1.06419489975967e-16	-0.723635	0.071	0.242	1.60863701047672e-12	PGK1	Mic7
1.09586040271525e-16	-0.411106	0.141	0.402	1.65650258474437e-12	RSRC1	Mic7
1.150514073958e-16	0.383249	0.067	0.147	1.73911707419492e-12	PPP2R3C	Mic7
1.18257436243382e-16	0.377613	0.085	0.165	1.78757940625496e-12	PDLIM5	Mic7
1.18600853594766e-16	-1.03505	0.106	0.419	1.79277050293848e-12	HNRNPU	Mic7
1.24360648056961e-16	-0.416112	0.083	0.282	1.87983555602902e-12	DOPEY1	Mic7
1.24979117960397e-16	-0.3036	0.124	0.343	1.88918434708936e-12	TULP4	Mic7
1.27272489652375e-16	-0.84163	0.083	0.248	1.9238509535853e-12	HSPA1B	Mic7
1.2898180510467e-16	-0.370925	0.06	0.198	1.9496889659622e-12	CREBL2	Mic7
1.3045261652403e-16	-0.281763	0.077	0.236	1.97192175137723e-12	IRF2	Mic7
1.34183125983439e-16	-0.358604	0.067	0.193	2.02831213236567e-12	CMTM6	Mic7
1.40527153921009e-16	-0.724871	0.083	0.295	2.12420845866998e-12	OGT	Mic7
1.41774058765214e-16	-0.339344	0.135	0.394	2.14305667229497e-12	FNIP2	Mic7
1.48078545352187e-16	-0.908623	0.065	0.28	2.23835529154366e-12	MFSD1	Mic7
1.52052914856827e-16	-0.378272	0.066	0.218	2.29843186097579e-12	SLC12A6	Mic7
1.5400008618926e-16	-0.372592	0.064	0.215	2.32786530283685e-12	IWS1	Mic7
1.60009832929671e-16	-0.606596	0.027	0.1	2.41870863456491e-12	TAF7	Mic7
1.64482934791789e-16	-0.770259	0.135	0.439	2.48632404231269e-12	GLUL	Mic7
1.67102382706401e-16	0.307309	0.101	0.191	2.52591961698996e-12	TSPAN5	Mic7
1.68060475687247e-16	-0.47234	0.05	0.185	2.54040215048843e-12	UIMC1	Mic7
1.7138530083411e-16	-0.625364	0.095	0.331	2.59066020740841e-12	ZDHHC21	Mic7
1.74066637845365e-16	-0.414462	0.076	0.254	2.63119129767054e-12	ZNF91	Mic7
1.86849692120317e-16	-0.89931	0.108	0.393	2.82441994609071e-12	HNRNPH1	Mic7
1.93620601838908e-16	-0.361261	0.047	0.172	2.92676901739694e-12	TMX3	Mic7
2.07944158821081e-16	-0.526038	0.078	0.216	3.14328390473947e-12	PRAM1	Mic7
2.08461248443111e-16	0.749029	0.049	0.084	3.15110023146607e-12	KNOP1	Mic7
2.15745422927179e-16	0.637774	0.05	0.08	3.26120781296724e-12	CRIM1	Mic7
2.25922510549512e-16	0.79898	0.059	0.11	3.41504466946642e-12	CERS4	Mic7
2.36230382395397e-16	-1.2136	0.08	0.329	3.57085846028882e-12	PGM5	Mic7
2.36904808329474e-16	-0.360139	0.04	0.136	3.58105308270833e-12	ALDH2	Mic7
2.37141014740753e-16	-0.654207	0.06	0.219	3.58462357882123e-12	GNAI3	Mic7
2.39183429512679e-16	0.435714	0.081	0.163	3.61549672051366e-12	FAM222B	Mic7
2.3994223323451e-16	-0.394513	0.207	0.524	3.62696679757286e-12	ELL2	Mic7
2.40895730239058e-16	-0.457172	0.094	0.31	3.6413798582936e-12	NPTN	Mic7
2.43361889301261e-16	0.818366	0.049	0.085	3.67865831867786e-12	BCOR	Mic7
2.70124016130681e-16	-0.269048	0.034	0.109	4.08319462783138e-12	DLEU7	Mic7
3.07795487658151e-16	-0.261532	0.047	0.145	4.65263659144061e-12	SYMPK	Mic7
3.11870698021265e-16	-0.970076	0.025	0.121	4.71423747128944e-12	KIAA0100	Mic7
3.1384797731651e-16	-0.555606	0.131	0.373	4.74412602511636e-12	PEBP1	Mic7
3.15790844818426e-16	-0.305787	0.05	0.17	4.77349441027533e-12	SNX19	Mic7
3.35443396717761e-16	0.382461	0.068	0.134	5.07056238478568e-12	UACA	Mic7
3.36092956703859e-16	-0.394898	0.032	0.107	5.08038113353553e-12	SLC12A9	Mic7
3.44303137622232e-16	-0.425692	0.045	0.16	5.20448622829766e-12	OTUD4	Mic7
3.48798415396504e-16	-0.264902	0.08	0.238	5.27243684713356e-12	USP48	Mic7
3.49148990848285e-16	-0.321797	0.061	0.209	5.27773614566268e-12	TRAPPC12	Mic7
3.5179845726707e-16	-0.451493	0.053	0.161	5.31778548004903e-12	CTSZ	Mic7
3.53171708523329e-16	-0.319129	0.046	0.135	5.33854354603864e-12	M6PR	Mic7
3.54045606651305e-16	-0.406135	0.108	0.326	5.35175339014112e-12	FBXW11	Mic7
3.66173513903675e-16	0.619967	0.044	0.082	5.53507883616796e-12	TAZ	Mic7
3.95571448486202e-16	-0.256507	0.081	0.249	5.97945801531742e-12	VPS50	Mic7
3.95726762617958e-16	-0.684328	0.077	0.281	5.98180574373306e-12	R3HCC1L	Mic7
4.00914727723264e-16	1.46651	0.079	0.151	6.06022702426485e-12	PHLPP1	Mic7
4.10960870978386e-16	-0.663941	0.052	0.211	6.21208452570929e-12	TMEM30A	Mic7
4.21224267485239e-16	1.08367	0.083	0.114	6.36722602730688e-12	XPO5	Mic7
4.2624165164589e-16	2.37189	0.064	0.031	6.44306880627927e-12	STAT4	Mic7
4.34610435859938e-16	0.420439	0.066	0.117	6.56957134845882e-12	PDZD2	Mic7
4.41487859082268e-16	1.0227	0.124	0.177	6.67353047788756e-12	KLF12	Mic7
4.44518790627008e-16	-0.845757	0.1	0.356	6.71934603911786e-12	SERINC1	Mic7
4.50224595501505e-16	-0.315232	0.122	0.346	6.80559498560075e-12	RANBP9	Mic7
4.55398743571175e-16	0.456764	0.068	0.132	6.88380740782189e-12	HSPB1	Mic7
4.60318734367578e-16	-0.471188	0.047	0.166	6.95817798870031e-12	TBK1	Mic7
4.67070527756349e-16	0.376509	0.055	0.129	7.06023809756498e-12	TTL	Mic7
4.69491487134966e-16	-0.411463	0.045	0.149	7.09683331953215e-12	PLEKHB2	Mic7
4.80321460180502e-16	0.800095	0.113	0.167	7.26053919208847e-12	HLA-A	Mic7
4.91076643089298e-16	-0.297681	0.107	0.285	7.42311453693783e-12	HNRNPK	Mic7
4.92035028782058e-16	-0.264097	0.1	0.284	7.4376014950696e-12	MAP2K4	Mic7
4.92757230156327e-16	-0.69045	0.027	0.101	7.44851829104304e-12	LDHA	Mic7
4.98418074486174e-16	0.936364	0.047	0.073	7.53408761393301e-12	CACNA2D3	Mic7
5.28158850778688e-16	-0.46708	0.034	0.098	7.98364918837065e-12	SLC16A3	Mic7
5.3330621613902e-16	-0.483847	0.072	0.233	8.06145676315742e-12	SP110	Mic7
5.39641647308385e-16	-0.315108	0.049	0.163	8.15722314071355e-12	DOPEY2	Mic7
5.564251049496e-16	-0.523672	0.021	0.073	8.41092188641815e-12	TMEM119	Mic7
5.6031704326852e-16	-0.50438	0.065	0.217	8.46975242604695e-12	EIF4G2	Mic7
5.66177845300641e-16	2.03204	0.052	0.041	8.5583443095645e-12	PRKCQ	Mic7
5.70317906611209e-16	0.290312	0.05	0.116	8.62092547633504e-12	PABPC4	Mic7
5.83549986656039e-16	0.674862	0.109	0.184	8.82094159829268e-12	GNG2	Mic7
5.88856361783717e-16	-0.429404	0.047	0.165	8.90115276472267e-12	NUP58	Mic7
6.08414096855266e-16	-0.294752	0.089	0.27	9.1967874880642e-12	ARFIP1	Mic7
6.12829845804816e-16	0.252905	0.049	0.13	9.2635359491856e-12	SLC25A29	Mic7
6.28411648486387e-16	-0.385158	0.07	0.212	9.49907047852023e-12	BCAR3	Mic7
6.37951940268631e-16	-0.343877	0.053	0.173	9.64328152910063e-12	TMEM168	Mic7
6.39047897015578e-16	-0.433531	0.05	0.166	9.65984801128748e-12	ICE1	Mic7
6.61458343830389e-16	0.994206	0.098	0.152	9.99860432534016e-12	ID2	Mic7
6.71977782786616e-16	-0.360123	0.043	0.14	1.01576161646025e-11	IVD	Mic7
6.79044991637224e-16	-0.319007	0.052	0.17	1.02644440935883e-11	AQR	Mic7
6.807875883308e-16	0.39853	0.082	0.154	1.02907851852084e-11	NEBL	Mic7
6.90544042647034e-16	-0.555634	0.056	0.204	1.04382637486526e-11	NDUFA10	Mic7
6.95706642271477e-16	1.40365	0.054	0.066	1.05163016045756e-11	ZFYVE28	Mic7
7.25939697977419e-16	-1.04602	0.053	0.187	1.09733044746267e-11	GPR34	Mic7
7.31947220130016e-16	-0.62561	0.054	0.201	1.10641141794853e-11	TMEM260	Mic7
7.9927461202493e-16	0.541757	0.051	0.109	1.20818350353688e-11	PHACTR1	Mic7
8.14100566533408e-16	-0.307055	0.069	0.223	1.2305944163719e-11	USP10	Mic7
8.17252238744809e-16	-0.6871	0.05	0.174	1.23535848408665e-11	DSE	Mic7
8.3761473568631e-16	-0.416902	0.055	0.177	1.26613843446343e-11	REEP5	Mic7
8.71773194048813e-16	0.289982	0.044	0.093	1.31777236012419e-11	MAEA	Mic7
8.7413863064954e-16	-0.317209	0.081	0.243	1.32134795408984e-11	ZNF800	Mic7
9.04582916768812e-16	-0.497704	0.056	0.198	1.36736753698774e-11	IPO7	Mic7
9.36655545669754e-16	0.315399	0.073	0.16	1.4158485228344e-11	DNAJC7	Mic7
9.58124021707039e-16	0.509635	0.085	0.159	1.44830027121236e-11	ESYT2	Mic7
9.72410027936352e-16	-0.305327	0.084	0.266	1.46989499822859e-11	GALNT1	Mic7
9.75628023922923e-16	-0.569659	0.156	0.449	1.47475932096189e-11	MTRNR2L12	Mic7
9.79696304748885e-16	-0.496358	0.063	0.186	1.48090893425841e-11	LCP1	Mic7
9.8760194427502e-16	-0.635677	0.145	0.342	1.49285909896612e-11	SEPT7	Mic7
1.00326815624261e-15	-0.294301	0.089	0.261	1.51654014497633e-11	REV1	Mic7
1.02366088360802e-15	-0.303776	0.094	0.26	1.54736579166189e-11	TUBA1A	Mic7
1.0334137161465e-15	-0.284235	0.093	0.23	1.56210817332705e-11	COX4I1	Mic7
1.04075594147592e-15	-0.263161	0.182	0.483	1.57320668113500e-11	GFAP	Mic7
1.06969729645912e-15	-0.391172	0.083	0.276	1.61695443332761e-11	ATE1	Mic7
1.10755521723314e-15	0.471726	0.05	0.103	1.67418046636961e-11	RAB11FIP3	Mic7
1.12015872110601e-15	-0.409706	0.068	0.218	1.69323192282384e-11	EP400	Mic7
1.12021109050925e-15	-0.304995	0.052	0.17	1.69331108441378e-11	PLEKHM3	Mic7
1.17035734532038e-15	-0.661977	0.068	0.265	1.76911216318629e-11	SCARB2	Mic7
1.19167802251749e-15	-0.454812	0.08	0.257	1.80134049883744e-11	ANKRD36	Mic7
1.23820166632876e-15	0.252954	0.052	0.122	1.87166563882255e-11	SMARCA4	Mic7
1.24057331284986e-15	-0.371836	0.046	0.154	1.87525061970385e-11	KLHL18	Mic7
1.24753772126578e-15	-0.387976	0.08	0.267	1.88577801946535e-11	WDR26	Mic7
1.2637409531194e-15	-0.778531	0.061	0.223	1.91027082473528e-11	RALGPS2	Mic7
1.2719227374583e-15	-1.06768	0.094	0.343	1.92263840994197e-11	TFEC	Mic7
1.28821050621424e-15	-0.41454	0.071	0.227	1.94725900119345e-11	NSL1	Mic7
1.30006985707041e-15	-0.268068	0.112	0.308	1.96518559594763e-11	ZMYND11	Mic7
1.3476978973733e-15	-0.469198	0.085	0.271	2.03718014166947e-11	DCP2	Mic7
1.39582910122536e-15	-0.484162	0.067	0.228	2.10993526941225e-11	KDM7A	Mic7
1.42597255848441e-15	-0.343816	0.046	0.15	2.15550011940503e-11	PPP2R1A	Mic7
1.43882618445073e-15	-0.346831	0.061	0.188	2.17492966041572e-11	RSRC2	Mic7
1.46792505869301e-15	0.278743	0.044	0.109	2.21891551872035e-11	COMT	Mic7
1.529648692499e-15	-0.25103	0.072	0.225	2.31221696358149e-11	UBA6	Mic7
1.56485706935877e-15	-0.273011	0.055	0.168	2.36543794604272e-11	FAM133B	Mic7
1.56801172462358e-15	1.47696	0.138	0.098	2.370206522941e-11	PDE4B	Mic7
1.59278709192285e-15	0.593848	0.052	0.088	2.40765696815059e-11	KAT2A	Mic7
1.61398716143577e-15	0.742929	0.032	0.056	2.43970299322631e-11	FLT1	Mic7
1.63740922394337e-15	3.4308	0.071	0.009	2.4751077829128e-11	SKAP1	Mic7
1.64161764921611e-15	-0.388505	0.066	0.203	2.48146923855507e-11	GDI1	Mic7
1.65481372974473e-15	-0.458093	0.058	0.184	2.50141643388214e-11	ATL2	Mic7
1.6780470845227e-15	-0.55356	0.055	0.198	2.53653597296451e-11	INPP5F	Mic7
1.74148219177163e-15	0.731837	0.086	0.281	2.632424481082e-11	GPM6B	Mic7
1.77026310646109e-15	-0.302133	0.048	0.163	2.67592971172658e-11	SRFBP1	Mic7
1.77700858353063e-15	0.426231	0.073	0.126	2.6861261748649e-11	BTG1	Mic7
1.79683641954884e-15	-0.464703	0.106	0.32	2.71609793179003e-11	PREPL	Mic7
1.79982240705604e-15	-0.288383	0.138	0.384	2.72061155050592e-11	ZNF652	Mic7
1.90888883693181e-15	-0.397065	0.098	0.279	2.88547636590613e-11	ATF7IP2	Mic7
1.93743776956434e-15	-0.448335	0.093	0.232	2.92863093247346e-11	HLA-DRB1	Mic7
1.9680934798436e-15	-0.352778	0.037	0.132	2.97497010413158e-11	MMD	Mic7
2.0142286291888e-15	-0.78988	0.05	0.205	3.04470799588179e-11	DRAM2	Mic7
2.05487939762572e-15	-0.43221	0.083	0.258	3.10615569745104e-11	CREBRF	Mic7
2.11000451831107e-15	-0.540205	0.079	0.253	3.18948282987901e-11	LMO4	Mic7
2.13606145161328e-15	-0.545773	0.036	0.126	3.22887049025863e-11	ANXA11	Mic7
2.22044274292848e-15	-0.330576	0.039	0.118	3.35642125021069e-11	SIN3B	Mic7
2.22319956356949e-15	0.796393	0.122	0.273	3.36058846029164e-11	GAB1	Mic7
2.27737100987636e-15	-0.500054	0.079	0.259	3.44247401852911e-11	SERPINB6	Mic7
2.3936637275899e-15	-0.577112	0.081	0.271	3.61826209062489e-11	ATP11C	Mic7
2.6455012819314e-15	-0.336224	0.094	0.284	3.99893973776751e-11	TLK2	Mic7
2.70269914671652e-15	-0.614634	0.118	0.353	4.08540003017669e-11	HIST1H2AC	Mic7
2.74282302874524e-15	-0.796952	0.061	0.238	4.1460512902513e-11	NHLRC2	Mic7
2.86767694472247e-15	0.59218	0.039	0.074	4.33478046964248e-11	HEXDC	Mic7
2.93289818415371e-15	-0.349995	0.031	0.103	4.43336889516674e-11	SF3B2	Mic7
3.00036722531454e-15	-0.508969	0.074	0.245	4.53535509778545e-11	CYB5R4	Mic7
3.05669808602328e-15	-0.329693	0.106	0.28	4.62050482683279e-11	FAR2	Mic7
3.19460396965632e-15	0.283407	0.082	0.164	4.82896336053249e-11	CYTH3	Mic7
3.20257053227548e-15	-0.496218	0.057	0.186	4.84100561658762e-11	CDC42SE1	Mic7
3.28787118478568e-15	-0.762593	0.035	0.136	4.96994608292204e-11	PPP1R10	Mic7
3.36739627335779e-15	3.26181	0.064	0.018	5.09015620680763e-11	CD247	Mic7
3.48219062783492e-15	-0.381383	0.054	0.165	5.26367935303527e-11	DDX42	Mic7
3.54052592304387e-15	-0.350369	0.04	0.139	5.35185898527312e-11	UBE2L3	Mic7
3.61788528107647e-15	0.307585	0.05	0.105	5.46879539087519e-11	MAU2	Mic7
3.69374221339102e-15	0.737328	0.082	0.109	5.58346072976187e-11	MLLT3	Mic7
3.70836763811619e-15	-0.589854	0.064	0.236	5.60556852177643e-11	GOLPH3	Mic7
3.84531877625361e-15	-0.399998	0.152	0.426	5.81258386218496e-11	PHF21A	Mic7
4.31277310408829e-15	-1.00578	0.017	0.088	6.51918782413986e-11	NFE2L1	Mic7
4.50808051503549e-15	-0.294375	0.058	0.171	6.81441450652765e-11	SAMD9L	Mic7
4.62777359163121e-15	-0.308701	0.073	0.23	6.99534256110974e-11	DHX15	Mic7
4.70533417199711e-15	0.628493	0.05	0.094	7.11258313439083e-11	PPM1G	Mic7
4.72715504566814e-15	-0.637908	0.055	0.205	7.14556756703196e-11	C9orf72	Mic7
4.74129417023902e-15	-0.757519	0.029	0.125	7.1669402677333e-11	SLC6A6	Mic7
4.86813368423065e-15	-0.721241	0.088	0.309	7.35867087708305e-11	HUWE1	Mic7
4.90230542860276e-15	-0.53739	0.079	0.274	7.41032488587594e-11	TRAPPC8	Mic7
5.10488032096872e-15	0.28035	0.06	0.152	7.71653709317632e-11	ASCC1	Mic7
5.2113445424315e-15	-0.489108	0.049	0.156	7.87746841033945e-11	MYO15B	Mic7
5.22070167578473e-15	-0.381676	0.066	0.198	7.8916126531162e-11	KLF3	Mic7
5.45143892995262e-15	0.269668	0.058	0.137	8.24039508651637e-11	AKAP8L	Mic7
5.51768352115793e-15	-0.4246	0.068	0.207	8.34053041058233e-11	SKP1	Mic7
5.55794883649508e-15	0.332797	0.131	0.239	8.40139546124596e-11	RPS11	Mic7
5.58201912032748e-15	-0.634193	0.057	0.192	8.43778010228702e-11	LARS	Mic7
5.60028937301023e-15	-0.364157	0.098	0.285	8.46539741624227e-11	LPGAT1	Mic7
5.82340141125481e-15	-0.408444	0.072	0.227	8.80265357325277e-11	DOCK7	Mic7
5.84266473656341e-15	-0.294515	0.058	0.189	8.83177201578925e-11	GLB1	Mic7
5.98769717778772e-15	-0.584299	0.281	0.792	9.05100305394392e-11	MEF2C	Mic7
6.03079727489099e-15	-0.359423	0.116	0.322	9.11615316072523e-11	BTAF1	Mic7
6.12647105257933e-15	-0.633916	0.043	0.158	9.26077364307891e-11	SDHC	Mic7
6.54477581835869e-15	-0.458976	0.11	0.329	9.893083127031e-11	VAPA	Mic7
6.55511323900352e-15	-0.287242	0.088	0.276	9.90870917207773e-11	SNX27	Mic7
6.57908362821886e-15	-0.583593	0.065	0.247	9.94494281241563e-11	SNX30	Mic7
6.62767264795306e-15	-0.440561	0.038	0.13	1.00183899746458e-10	ATP6AP2	Mic7
6.63650468383419e-15	0.413702	0.071	0.12	1.00317404800838e-10	RPL27	Mic7
6.67348302613034e-15	-0.443802	0.036	0.119	1.00876369422986e-10	ABCD4	Mic7
6.69844110129292e-15	-0.420049	0.05	0.164	1.01253635687144e-10	COG6	Mic7
6.77069459498858e-15	-0.343342	0.097	0.28	1.02345819497847e-10	AHCYL1	Mic7
7.17432816311775e-15	-0.795011	0.041	0.172	1.08447144513688e-10	RCC2	Mic7
7.31569142816144e-15	-0.45512	0.041	0.137	1.10583991628088e-10	ORMDL1	Mic7
7.32289134538495e-15	-0.545862	0.036	0.139	1.10692825576839e-10	API5	Mic7
7.47148719402935e-15	0.509016	0.049	0.079	1.12939000424948e-10	MECOM	Mic7
7.69103217313527e-15	-0.455995	0.056	0.225	1.16257642329113e-10	NAA25	Mic7
7.87699674624244e-15	0.343131	0.046	0.097	1.19068682816201e-10	GAN	Mic7
7.93136751674447e-15	-0.777588	0.05	0.192	1.19890551383109e-10	ZC3H7A	Mic7
7.97961082136099e-15	0.305552	0.053	0.114	1.20619797175693e-10	HPS4	Mic7
8.12806960089752e-15	-0.297302	0.104	0.289	1.22863900087167e-10	PRIM2	Mic7
8.3248184181787e-15	1.30206	0.078	0.169	1.25837955209189e-10	TMEM144	Mic7
8.72315563202641e-15	0.477615	0.061	0.121	1.31859220533711e-10	ATG4B	Mic7
9.38221102760349e-15	-0.258643	0.065	0.208	1.41821501893254e-10	GLCE	Mic7
9.43069212728815e-15	0.348631	0.118	0.212	1.42554342196088e-10	MACROD2	Mic7
9.53979815731999e-15	-0.261917	0.037	0.111	1.44203588946049e-10	INTS3	Mic7
9.59082362873465e-15	-0.724679	0.071	0.264	1.44974889971953e-10	CNTLN	Mic7
9.68529604299822e-15	-0.808429	0.075	0.25	1.46402934985961e-10	KYNU	Mic7
9.99660189208354e-15	-1.54483	0.044	0.214	1.51108634200735e-10	IRF8	Mic7
1.01408390525573e-14	-0.434839	0.042	0.14	1.53288923118456e-10	GGA3	Mic7
1.0195388862501e-14	-0.371816	0.075	0.253	1.54113498045566e-10	YLPM1	Mic7
1.02353361442974e-14	-0.583458	0.087	0.272	1.547173411572e-10	ARPP19	Mic7
1.03239080177614e-14	-0.515338	0.081	0.272	1.56056193596482e-10	QSER1	Mic7
1.03740710557731e-14	-1.21292	0.021	0.134	1.56814458079066e-10	UTP6	Mic7
1.06054281085786e-14	-0.460828	0.066	0.241	1.60311651289275e-10	MTMR10	Mic7
1.06556106748334e-14	-1.38879	0.041	0.181	1.61070210960782e-10	PARVG	Mic7
1.06889400017649e-14	-0.639549	0.049	0.17	1.61574017066678e-10	LAP3	Mic7
1.07018500978104e-14	-0.768593	0.041	0.171	1.61769166078503e-10	DDI2	Mic7
1.12403842231946e-14	-0.569512	0.074	0.249	1.69909647917809e-10	DDX3X	Mic7
1.15794691754062e-14	-1.74253	0.119	0.535	1.7503525605544e-10	IPCEF1	Mic7
1.19031914196666e-14	-0.365577	0.052	0.172	1.7992864149968e-10	PCNP	Mic7
1.1927267491213e-14	-0.931687	0.032	0.131	1.80292575397176e-10	SYT6	Mic7
1.2232177544753e-14	-0.379486	0.094	0.25	1.84901595766486e-10	E2F3	Mic7
1.22721948359644e-14	-0.71923	0.06	0.23	1.85506497140437e-10	UHRF1BP1L	Mic7
1.22778323361987e-14	-0.631356	0.042	0.157	1.85591713593979e-10	MDH1	Mic7
1.23907475182309e-14	-0.344751	0.105	0.311	1.87298539485578e-10	MICU3	Mic7
1.26644109531012e-14	-0.282077	0.06	0.177	1.91435235967078e-10	MDN1	Mic7
1.27004068726009e-14	-0.270405	0.085	0.248	1.91979350286235e-10	PIP5K1A	Mic7
1.30700389456386e-14	-0.347943	0.065	0.195	1.97566708702273e-10	TRAF3	Mic7
1.35511227519806e-14	-0.504091	0.071	0.227	2.04838771518939e-10	FOCAD	Mic7
1.3590689452204e-14	-0.30219	0.063	0.193	2.05436861759516e-10	ZNF532	Mic7
1.37741172838911e-14	-0.401365	0.074	0.225	2.08209556863298e-10	PLPP1	Mic7
1.39859464324439e-14	-0.76684	0.084	0.281	2.11411566272823e-10	CSDE1	Mic7
1.40289389638073e-14	-0.477799	0.064	0.221	2.12061441376912e-10	ZDHHC17	Mic7
1.41139458048804e-14	-0.635165	0.092	0.314	2.13346404786572e-10	DNAJC13	Mic7
1.41968348206565e-14	0.634702	0.129	0.248	2.14599355149044e-10	ARAP2	Mic7
1.4354325545522e-14	-0.758644	0.04	0.161	2.16979984946111e-10	HIPK1	Mic7
1.45843221959273e-14	-0.803173	0.04	0.163	2.20456614313638e-10	EFCAB14	Mic7
1.46463763034389e-14	-1.74772	0.031	0.202	2.21394624202783e-10	AIDA	Mic7
1.47105719206009e-14	-0.326692	0.419	0.763	2.22365005151803e-10	PICALM	Mic7
1.50197588118054e-14	-0.752292	0.084	0.301	2.27038674199251e-10	DDX6	Mic7
1.54819277368462e-14	-0.369117	0.045	0.139	2.34024819670166e-10	MARS	Mic7
1.63669763711394e-14	-0.919311	0.037	0.162	2.47403214826143e-10	PGGT1B	Mic7
1.64528373831854e-14	0.331253	0.055	0.112	2.4870108988423e-10	ELAVL1	Mic7
1.68968483109262e-14	1.16682	0.085	0.177	2.55412759067961e-10	TJP1	Mic7
1.70003530032287e-14	0.374518	0.081	0.163	2.56977335996805e-10	TFDP2	Mic7
1.72069500090348e-14	-0.408779	0.073	0.21	2.60100256336571e-10	CTSS	Mic7
1.8394253248081e-14	0.614009	0.143	0.236	2.78047532097993e-10	CARD11	Mic7
1.8690940243092e-14	0.505912	0.051	0.116	2.82532252714578e-10	SUN2	Mic7
1.90920959274997e-14	0.349168	0.043	0.097	2.88596122040086e-10	TNPO2	Mic7
1.94569399689114e-14	0.420763	0.034	0.074	2.94111104570064e-10	NME3	Mic7
1.96658104026588e-14	-0.371015	0.154	0.419	2.9726839004659e-10	CDK19	Mic7
2.11826426590686e-14	-0.287769	0.099	0.282	3.20196826434481e-10	PIAS2	Mic7
2.16460571615783e-14	-0.510385	0.048	0.156	3.27201800054418e-10	ARPC5	Mic7
2.21219592576753e-14	-0.677587	0.134	0.37	3.3439553613902e-10	PIK3AP1	Mic7
2.21500362138345e-14	-0.930275	0.024	0.119	3.34819947408322e-10	TRIM36	Mic7
2.24372687832919e-14	-0.697234	0.041	0.15	3.3916175492824e-10	TROVE2	Mic7
2.32520787419382e-14	-0.653779	0.094	0.306	3.51478422263138e-10	YWHAB	Mic7
2.35301694103556e-14	-0.522007	0.127	0.376	3.55682040806936e-10	RTTN	Mic7
2.38796863042455e-14	-0.621346	0.036	0.137	3.60965338174974e-10	ELAVL4	Mic7
2.42394378146107e-14	-0.421112	0.092	0.242	3.66403342005656e-10	RPL37	Mic7
2.42566968930787e-14	-0.394407	0.066	0.208	3.66664230235778e-10	EDEM3	Mic7
2.455935841403e-14	-0.420685	0.043	0.144	3.71239261786477e-10	SPTLC1	Mic7
2.46548728264326e-14	-0.369477	0.09	0.224	3.72683057644355e-10	RPS12	Mic7
2.49883141801485e-14	1.04822	0.065	0.102	3.77723357147125e-10	USP36	Mic7
2.50964415662776e-14	-0.41835	0.024	0.08	3.79357810715852e-10	OTUD6B	Mic7
2.51881218720981e-14	-0.532934	0.082	0.281	3.80743650218635e-10	ATP13A3	Mic7
2.67313252491376e-14	-0.542604	0.037	0.133	4.04070712465963e-10	PTPRZ1	Mic7
2.76340423652662e-14	-0.317084	0.065	0.201	4.17716184393363e-10	YEATS2	Mic7
2.79619785763775e-14	-0.295715	0.052	0.174	4.22673268160522e-10	CEP63	Mic7
2.81004820154307e-14	-0.292942	0.039	0.123	4.24766886145251e-10	FKBP8	Mic7
2.86391562221056e-14	-0.76884	0.052	0.151	4.32909485453348e-10	RPS27	Mic7
2.95392304311713e-14	-0.561291	0.095	0.324	4.46515007197585e-10	TNPO1	Mic7
3.23420207739127e-14	-0.444753	0.055	0.196	4.88881986018465e-10	STX18	Mic7
3.32982344800078e-14	0.369618	0.049	0.107	5.03336112399799e-10	DDX50	Mic7
3.34319327456987e-14	-0.619316	0.024	0.103	5.05357095383982e-10	NCKAP5L	Mic7
3.35237182071049e-14	0.301565	0.051	0.123	5.06744524418597e-10	PEX14	Mic7
3.35805200812924e-14	-0.847219	0.033	0.151	5.07603141548816e-10	ZNF141	Mic7
3.42905660598356e-14	-0.981692	0.05	0.186	5.18336196560475e-10	SRP14	Mic7
3.48470120343903e-14	-0.425545	0.081	0.262	5.26747433911843e-10	ATG10	Mic7
3.49263513006104e-14	-0.462027	0.091	0.259	5.27946726260027e-10	VAV1	Mic7
3.49565279057338e-14	0.263556	0.063	0.126	5.28402875823073e-10	SASH1	Mic7
3.55658776034027e-14	-0.304635	0.065	0.21	5.37613805853035e-10	TMEM245	Mic7
3.58753651018615e-14	-0.308457	0.044	0.146	5.42292018879738e-10	FRA10AC1	Mic7
3.7325964920374e-14	0.463203	0.045	0.106	5.64219285736374e-10	NUP107	Mic7
3.77593756956531e-14	0.628646	0.062	0.104	5.70770723015492e-10	IQSEC1	Mic7
3.80273546312179e-14	0.298231	0.041	0.094	5.74821492605491e-10	RARS	Mic7
3.81963442794569e-14	-0.259101	0.046	0.132	5.77375940128271e-10	NCBP3	Mic7
3.8452273178993e-14	-0.731641	0.081	0.272	5.81244561373658e-10	ASPH	Mic7
3.85050787359724e-14	0.787561	0.038	0.063	5.82042770172958e-10	NMNAT2	Mic7
3.90967873270331e-14	-0.384043	0.067	0.214	5.90987037235432e-10	MTR	Mic7
3.94048751601886e-14	0.403487	0.062	0.118	5.95644092921411e-10	RPS5	Mic7
3.97330980033987e-14	-0.388555	0.128	0.338	6.00605509419374e-10	CKB	Mic7
4.13420117731988e-14	-0.668826	0.039	0.157	6.24925849963673e-10	LTN1	Mic7
4.18494315220228e-14	0.274671	0.066	0.156	6.32596006886897e-10	MAGED1	Mic7
4.31384993616044e-14	-0.490031	0.055	0.187	6.52081556350013e-10	RNF11	Mic7
4.46766809856026e-14	-0.642871	0.062	0.19	6.75332709778369e-10	NDUFA4	Mic7
4.56105058787995e-14	-0.461844	0.044	0.155	6.89448406863933e-10	SUGT1	Mic7
4.58336042944118e-14	-0.464425	0.035	0.118	6.92820762514328e-10	ANKRD40	Mic7
4.66929994638073e-14	0.578426	0.11	0.187	7.05811379894912e-10	TNIK	Mic7
4.83631037145553e-14	0.463393	0.05	0.095	7.31056675749217e-10	LAMA2	Mic7
4.88564921196419e-14	0.589258	0.056	0.106	7.38514734880507e-10	UPF3B	Mic7
4.96090827912607e-14	-0.300482	0.069	0.212	7.49890895472696e-10	APPL1	Mic7
4.99314759665961e-14	-0.744046	0.09	0.296	7.54764190711066e-10	CARD8	Mic7
5.064933814822e-14	-0.680779	0.019	0.086	7.65615395448493e-10	EPN1	Mic7
5.07419222137953e-14	-0.293362	0.048	0.152	7.6701489618373e-10	DNAJA1	Mic7
5.25493934703024e-14	-0.467685	0.105	0.328	7.94336631697092e-10	XPR1	Mic7
5.25800144068859e-14	-0.323849	0.112	0.288	7.94799497774487e-10	FUT8	Mic7
5.3774469351603e-14	-0.383186	0.052	0.157	8.12854878718831e-10	CNDP2	Mic7
5.4429185785377e-14	-0.342138	0.086	0.243	8.22751572331759e-10	SCD	Mic7
5.47351425258938e-14	1.26048	0.078	0.098	8.2737641442141e-10	ARHGEF3	Mic7
5.51860013853146e-14	-0.354151	0.102	0.302	8.34191596940415e-10	RIC1	Mic7
5.52586209033346e-14	-0.483663	0.112	0.338	8.35289313574806e-10	PRNP	Mic7
5.54246563207988e-14	-1.0035	0.043	0.215	8.37799104945194e-10	C1GALT1	Mic7
5.54597734330104e-14	1.22686	0.041	0.053	8.38329935213386e-10	GPC6	Mic7
5.5764590104708e-14	-0.267228	0.05	0.171	8.42937544022766e-10	UHRF1BP1	Mic7
5.58252131283035e-14	-1.27676	0.071	0.296	8.43853921647436e-10	GAB3	Mic7
6.05827623863291e-14	-0.442061	0.054	0.151	9.1576903623175e-10	LY96	Mic7
6.0699207676906e-14	-0.286417	0.085	0.249	9.17529223244111e-10	UBE2E3	Mic7
6.2055809681641e-14	0.281731	0.042	0.09	9.38035619147685e-10	P4HB	Mic7
6.21423993518522e-14	-0.392724	0.098	0.295	9.39344508602599e-10	TBC1D2B	Mic7
6.32661173915328e-14	0.280083	0.103	0.218	9.5633063049041e-10	SIL1	Mic7
6.33302574794457e-14	-0.401884	0.042	0.154	9.57300172059301e-10	UGGT1	Mic7
6.35138340016932e-14	-0.565402	0.061	0.214	9.60075114769595e-10	GAS6	Mic7
6.3703089798336e-14	-0.331478	0.064	0.203	9.62935905391648e-10	BCL2L1	Mic7
6.39155576429562e-14	-0.399109	0.06	0.194	9.66147569330926e-10	TMLHE	Mic7
6.45686107323744e-14	0.700695	0.067	0.098	9.76019119830571e-10	CACNB2	Mic7
6.5348685938822e-14	-0.453989	0.14	0.39	9.87810736651233e-10	PSD3	Mic7
6.58555302493233e-14	0.387654	0.051	0.121	9.95472195248771e-10	CADPS	Mic7
6.88153411759302e-14	-1.77241	0.03	0.16	1.04021269721536e-09	TAL1	Mic7
6.9681661102424e-14	-0.492149	0.107	0.342	1.05330798922424e-09	C2CD5	Mic7
6.98207517524842e-14	-0.304205	0.032	0.102	1.05541048349055e-09	MTMR4	Mic7
7.1166755880259e-14	-0.331949	0.067	0.147	1.07575668188599e-09	COBL	Mic7
7.19599259068769e-14	-1.21397	0.038	0.166	1.08774624000835e-09	WNT5A	Mic7
7.30448373980492e-14	-0.348856	0.098	0.249	1.10414576210891e-09	SCD5	Mic7
7.31754785106941e-14	0.522942	0.075	0.159	1.10612053316765e-09	C11orf49	Mic7
7.61088466231031e-14	-0.504227	0.06	0.19	1.15046132555483e-09	RHEB	Mic7
7.71988883855352e-14	-0.251571	0.069	0.211	1.16693839683575e-09	XPO4	Mic7
7.82752102850259e-14	-0.301578	0.069	0.196	1.18320807866845e-09	AHCTF1	Mic7
7.84248407151848e-14	-0.29551	0.069	0.208	1.18546989225073e-09	LARP4	Mic7
7.88933346461898e-14	-0.34945	0.056	0.177	1.1925516465118e-09	ICE2	Mic7
8.0245577501899e-14	-0.478313	0.057	0.204	1.21299214951871e-09	MBD2	Mic7
8.48499116503922e-14	-0.379822	0.031	0.118	1.28259126450733e-09	ZBTB4	Mic7
8.55366554058656e-14	-0.307503	0.034	0.128	1.29297208311507e-09	TSG101	Mic7
8.56785620171241e-14	-0.879859	0.066	0.259	1.29511714345085e-09	OCIAD1	Mic7
8.66417089073685e-14	-0.585116	0.081	0.276	1.30967607184378e-09	TANC1	Mic7
8.75058891257969e-14	-0.374241	0.058	0.184	1.32273902002555e-09	SAMD8	Mic7
9.75965473133421e-14	-0.747439	0.083	0.293	1.47526940918848e-09	METTL15	Mic7
9.82643739483678e-14	-1.01748	0.031	0.111	1.48536427660353e-09	RPL12	Mic7
1.02854574405245e-13	-0.352893	0.108	0.311	1.55474974670968e-09	SAMD12	Mic7
1.03051656913566e-13	0.421867	0.083	0.152	1.55772884590546e-09	SQSTM1	Mic7
1.0439960386001e-13	-1.36792	0.037	0.187	1.57810441194791e-09	CNBP	Mic7
1.04581632456304e-13	0.798972	0.05	0.067	1.58085595620949e-09	CACNA1C	Mic7
1.07258397231424e-13	-0.636274	0.08	0.24	1.6213179325502e-09	GCNT2	Mic7
1.0749737636099e-13	-0.436712	0.057	0.195	1.62493034107272e-09	SAFB	Mic7
1.11098727473498e-13	0.975005	0.063	0.093	1.67936836448939e-09	DAPK1	Mic7
1.12775699660501e-13	-0.257287	0.051	0.142	1.70471747606813e-09	TOMM7	Mic7
1.15160565773326e-13	0.667607	0.078	0.105	1.7407671122296e-09	FAM177B	Mic7
1.17491964007001e-13	-0.368603	0.066	0.202	1.77600852792983e-09	ATP6V1A	Mic7
1.20907305530275e-13	-0.753495	0.039	0.16	1.82763483039563e-09	KDM1B	Mic7
1.24708525587168e-13	-0.392626	0.048	0.147	1.88509407277562e-09	OS9	Mic7
1.27331395195369e-13	-0.392568	0.06	0.189	1.9247413697732e-09	NOTCH2	Mic7
1.28890893772851e-13	-0.554707	0.148	0.444	1.94831475027041e-09	KDM6A	Mic7
1.32773896767686e-13	0.473274	0.062	0.149	2.00701022354035e-09	PCDH7	Mic7
1.3717510797101e-13	-0.76299	0.074	0.262	2.07353893208979e-09	EWSR1	Mic7
1.37851009156901e-13	-1.10044	0.06	0.219	2.08375585441571e-09	FCGR2A	Mic7
1.41207571608808e-13	-0.502722	0.053	0.187	2.13449365243875e-09	MAN1C1	Mic7
1.45056297030537e-13	-0.337181	0.047	0.137	2.1926709859136e-09	HADHA	Mic7
1.45377499683662e-13	0.520843	0.048	0.101	2.19752628521823e-09	ZER1	Mic7
1.46710540829409e-13	-0.750627	0.034	0.146	2.21767653517735e-09	RAB22A	Mic7
1.48565603925463e-13	-0.36711	0.031	0.112	2.2457176689373e-09	MADD	Mic7
1.49661375865233e-13	-0.455354	0.039	0.134	2.26228135757886e-09	USPL1	Mic7
1.54240359162951e-13	0.522662	0.046	0.077	2.33149726910717e-09	SORBS2	Mic7
1.54507062048616e-13	-0.269681	0.063	0.153	2.33552874992688e-09	RPS28	Mic7
1.56465647780564e-13	-0.289453	0.06	0.194	2.365134731851e-09	SMARCAD1	Mic7
1.58621252956724e-13	0.356036	0.031	0.075	2.39771885969383e-09	FBRSL1	Mic7
1.59514022838053e-13	-0.380119	0.066	0.213	2.41121396922001e-09	SERGEF	Mic7
1.61148024118163e-13	-0.323084	0.071	0.218	2.43591353257015e-09	SNAP23	Mic7
1.61197832426193e-13	-0.54305	0.059	0.207	2.43666643495433e-09	ENOX2	Mic7
1.66051249033132e-13	-0.793689	0.097	0.385	2.51003068038483e-09	CHN1	Mic7
1.71911533868537e-13	-0.263819	0.047	0.149	2.59861474595681e-09	SCAI	Mic7
1.72222061966402e-13	0.430106	0.058	0.137	2.60330868868414e-09	DGKB	Mic7
1.7707229885177e-13	-0.614701	0.025	0.079	2.67662486944336e-09	FCER1G	Mic7
1.78098763814366e-13	0.428977	0.045	0.091	2.69214091381796e-09	ADARB2	Mic7
1.82344134163042e-13	-0.561423	0.059	0.189	2.75631393200855e-09	EIF1AX	Mic7
1.8398203250778e-13	-0.310662	0.028	0.101	2.7810724033876e-09	ATF1	Mic7
1.84228164891767e-13	-0.265501	0.075	0.214	2.78479294050394e-09	ULK4	Mic7
1.86033408700888e-13	-0.287958	0.108	0.321	2.81208100592263e-09	PSPC1	Mic7
1.86825681862494e-13	-0.363758	0.036	0.115	2.82405700703346e-09	UQCR10	Mic7
1.88858242485943e-13	-0.440772	0.094	0.29	2.85478119341751e-09	LAMP2	Mic7
1.90276031053043e-13	-0.527677	0.045	0.169	2.87621248539779e-09	RBBP4	Mic7
1.97247595263367e-13	0.26199	0.097	0.211	2.98159465000106e-09	EYA3	Mic7
1.97832193285699e-13	-1.02645	0.047	0.215	2.99043143370663e-09	GCA	Mic7
1.99300780505566e-13	-1.3981	0.026	0.154	3.01263059812214e-09	UBE2N	Mic7
2.00372242233189e-13	-0.659304	0.12	0.368	3.02882681359688e-09	APP	Mic7
2.00945438487049e-13	-0.767277	0.053	0.201	3.03749124817024e-09	SFT2D2	Mic7
2.04486495729935e-13	-0.437018	0.068	0.206	3.09101786945369e-09	GLUD1	Mic7
2.12034106395044e-13	0.373012	0.087	0.165	3.20510755226748e-09	ATP1B3	Mic7
2.12712120837776e-13	0.367695	0.05	0.125	3.21535641858382e-09	RBAK-RBAKDN	Mic7
2.13124804656458e-13	-0.825837	0.037	0.148	3.22159454718702e-09	PNRC1	Mic7
2.14939799096828e-13	-0.813052	0.024	0.114	3.24903000314766e-09	CDC123	Mic7
2.15512669783901e-13	-0.280401	0.042	0.135	3.25768951645345e-09	HPRT1	Mic7
2.15606454328652e-13	-0.78451	0.073	0.291	3.2591071636319e-09	CPSF6	Mic7
2.22865004804114e-13	-0.320918	0.034	0.117	3.36882741261899e-09	ZNF75D	Mic7
2.25535000407185e-13	-0.629036	0.043	0.158	3.40918706615501e-09	GLYR1	Mic7
2.28472625106955e-13	-0.393258	0.045	0.145	3.45359220111673e-09	CHORDC1	Mic7
2.33482699161077e-13	0.582128	0.18	0.279	3.52932448051884e-09	SRGN	Mic7
2.40992564132198e-13	-0.411973	0.071	0.222	3.64284359942231e-09	PTAR1	Mic7
2.56057396170376e-13	-0.346745	0.054	0.16	3.87056360051141e-09	DKK3	Mic7
2.71385886627056e-13	-0.335378	0.151	0.403	4.10226906225457e-09	ACSL1	Mic7
2.72741299745137e-13	0.310526	0.077	0.172	4.12275748694748e-09	MTA3	Mic7
2.74050742776077e-13	-0.746528	0.163	0.44	4.14255102780318e-09	OXR1	Mic7
2.89393270935074e-13	-0.5361	0.068	0.223	4.37446868345458e-09	TIAL1	Mic7
2.93231344231518e-13	-0.593652	0.04	0.137	4.43248499940362e-09	PPT1	Mic7
2.98682678731325e-13	-0.258033	0.063	0.162	4.51488737170271e-09	HSPA8	Mic7
2.99494362657769e-13	-0.684508	0.048	0.193	4.52715678593483e-09	WDR41	Mic7
2.99873525167485e-13	-0.306518	0.057	0.185	4.5328882064317e-09	WRN	Mic7
3.02614490625467e-13	-0.564512	0.048	0.169	4.57432064029456e-09	ZNF248	Mic7
3.18187958326213e-13	-0.731937	0.045	0.175	4.80972917805904e-09	SSFA2	Mic7
3.29275731019874e-13	-0.536646	0.067	0.216	4.97733195009641e-09	STK38L	Mic7
3.3068868746229e-13	-0.371102	0.045	0.137	4.99869019967997e-09	DENND4B	Mic7
3.48756789423691e-13	-0.479764	0.06	0.183	5.27180762892851e-09	PSIP1	Mic7
3.55822809457344e-13	-0.270584	0.068	0.199	5.3786175877572e-09	TRRAP	Mic7
3.58734466254818e-13	-0.322507	0.05	0.149	5.42263019190783e-09	UFL1	Mic7
3.64945314679152e-13	-0.487007	0.105	0.31	5.51651337669005e-09	RTN1	Mic7
3.81020972426093e-13	-0.381592	0.033	0.11	5.75951301919282e-09	MRPS21	Mic7
3.84568672824707e-13	-0.288155	0.069	0.205	5.81314005841827e-09	YWHAQ	Mic7
3.85514142827049e-13	0.391031	0.059	0.12	5.82743178297368e-09	KLHL20	Mic7
3.86455554388434e-13	0.479244	0.029	0.06	5.84166216013557e-09	GXYLT2	Mic7
3.89883614816929e-13	0.438778	0.06	0.105	5.89348072157269e-09	MAST4	Mic7
3.92318896207013e-13	-0.785734	0.063	0.228	5.93029243506521e-09	HNRNPR	Mic7
4.17600546777837e-13	-0.381248	0.053	0.146	6.31244986509378e-09	CCNL2	Mic7
4.29408024833824e-13	-0.300163	0.064	0.202	6.49093170338808e-09	CDC42BPB	Mic7
4.40858435363764e-13	-0.323746	0.051	0.142	6.66401610895866e-09	COX7C	Mic7
4.42126069887965e-13	-0.35721	0.125	0.348	6.68317767242648e-09	ARHGAP5	Mic7
4.47649632262429e-13	-0.446942	0.039	0.137	6.76667184127887e-09	DHTKD1	Mic7
4.55497335072813e-13	-0.82553	0.039	0.167	6.88529771696064e-09	GDAP2	Mic7
4.62511741027503e-13	-0.321137	0.031	0.095	6.99132747737174e-09	NDUFV1	Mic7
4.80188215600568e-13	-0.71486	0.044	0.181	7.25852506701818e-09	NDUFS4	Mic7
4.81091266965495e-13	-0.502656	0.045	0.167	7.27217559145042e-09	SUPT20H	Mic7
4.84229432337205e-13	-0.535411	0.042	0.149	7.31961209920919e-09	TMF1	Mic7
4.85211290834032e-13	-0.339076	0.046	0.157	7.33445387224723e-09	CAMSAP1	Mic7
4.97140018250415e-13	-0.329788	0.045	0.142	7.51476851587328e-09	GUK1	Mic7
5.02833680737594e-13	-0.703546	0.028	0.107	7.60083391802946e-09	BCO2	Mic7
5.15106165238613e-13	-0.653657	0.057	0.213	7.78634479374687e-09	NDUFS1	Mic7
5.15764116992552e-13	0.732007	0.071	0.176	7.79629039245942e-09	SLAIN1	Mic7
5.28599195318251e-13	0.323872	0.079	0.18	7.99030543643069e-09	DCAF10	Mic7
5.65615249627296e-13	-0.418029	0.043	0.161	8.5498401133662e-09	ZNF592	Mic7
5.77630317551773e-13	-0.459247	0.122	0.363	8.7314598801126e-09	MTUS1	Mic7
5.78099509006643e-13	-0.294136	0.054	0.168	8.73855217814441e-09	SMIM14	Mic7
5.81703582231375e-13	-0.533406	0.051	0.185	8.79303134900947e-09	ARNT	Mic7
5.8223358973546e-13	0.589942	0.066	0.127	8.80104294244121e-09	DGKD	Mic7
5.82601335243251e-13	-0.450657	0.043	0.14	8.80660178353698e-09	BIRC2	Mic7
6.01681157839635e-13	-0.650829	0.057	0.209	9.09501238190392e-09	TUBGCP3	Mic7
6.31010026303129e-13	-0.762999	0.044	0.155	9.5383475575981e-09	HMGN1	Mic7
6.89113504643602e-13	-1.1011	0.033	0.159	1.04166397361927e-08	LPXN	Mic7
6.98424051434589e-13	-0.803926	0.034	0.143	1.05573779614852e-08	CMPK1	Mic7
6.99628988014537e-13	-0.333181	0.056	0.167	1.05755917828277e-08	RAB5A	Mic7
7.24277490385048e-13	0.3232	0.042	0.081	1.09481785446604e-08	TUFM	Mic7
7.63733646780517e-13	-0.956958	0.057	0.23	1.15445978047343e-08	LRPPRC	Mic7
7.76972185812234e-13	-0.378127	0.087	0.26	1.17447115607377e-08	URI1	Mic7
8.01579745900206e-13	-0.558525	0.049	0.148	1.21166794390275e-08	LGALS9	Mic7
8.27745642943096e-13	-1.05739	0.03	0.151	1.25122031387278e-08	EED	Mic7
8.37506068991933e-13	0.268233	0.077	0.173	1.26597417388821e-08	SLC30A7	Mic7
8.42076100786114e-13	-0.48039	0.055	0.187	1.27288223394829e-08	ZNF431	Mic7
8.43552607173584e-13	-0.844348	0.052	0.216	1.27511412100359e-08	SREK1	Mic7
8.46726132550919e-13	-0.708588	0.038	0.141	1.27991122196397e-08	FAM204A	Mic7
8.6089769535729e-13	-0.634287	0.026	0.109	1.30133295630208e-08	CSE1L	Mic7
8.70514043355246e-13	0.273066	0.034	0.082	1.31586902793579e-08	PPP1R13B	Mic7
9.01554995753001e-13	0.396933	0.066	0.148	1.36279053158024e-08	FBXO28	Mic7
9.26944071671884e-13	-0.268272	0.065	0.205	1.40116865873922e-08	ZYG11B	Mic7
9.28846540462081e-13	0.290549	0.109	0.218	1.40404443056248e-08	STK10	Mic7
9.3425670939273e-13	-0.425329	0.039	0.128	1.41222244191805e-08	NAA20	Mic7
9.35951375805086e-13	-0.832568	0.053	0.196	1.41478409966697e-08	RAB14	Mic7
9.48580866134578e-13	-0.465264	0.056	0.183	1.43387483724903e-08	PCBP1	Mic7
9.64865468732404e-13	-0.37185	0.071	0.219	1.4584906425359e-08	ATF2	Mic7
9.88407017633635e-13	-0.508927	0.08	0.264	1.494076047855e-08	RCOR3	Mic7
1.02452751591365e-12	-0.552071	0.058	0.191	1.54867579305507e-08	HECA	Mic7
1.0417534612791e-12	-0.651782	0.028	0.11	1.57471453206948e-08	IP6K2	Mic7
1.04358042177214e-12	-0.280676	0.07	0.195	1.57747616555077e-08	RCBTB2	Mic7
1.04612466970409e-12	-0.531585	0.07	0.203	1.5813220507247e-08	CNP	Mic7
1.06511844858605e-12	-0.419956	0.059	0.178	1.61003304688267e-08	REEP3	Mic7
1.06883659122043e-12	0.697546	0.039	0.063	1.6156533912888e-08	AFMID	Mic7
1.09845630124667e-12	-0.684445	0.05	0.184	1.66042654496446e-08	TSPAN3	Mic7
1.10135287254729e-12	-0.270938	0.055	0.169	1.66480500214248e-08	MCM9	Mic7
1.10917831276584e-12	-0.414958	0.103	0.25	1.67663393757685e-08	CDC42BPA	Mic7
1.12646060447606e-12	-0.405407	0.045	0.141	1.70275784972601e-08	USF2	Mic7
1.13517245605303e-12	-0.644847	0.058	0.201	1.71592668456976e-08	SLC2A9	Mic7
1.17700304359878e-12	-0.320857	0.078	0.237	1.77915780070391e-08	RYBP	Mic7
1.17795637762116e-12	-0.457839	0.086	0.276	1.78059886041214e-08	NRGN	Mic7
1.19383710387442e-12	-0.470171	0.085	0.255	1.80460416621657e-08	STT3B	Mic7
1.21071204460881e-12	0.292565	0.065	0.137	1.83011232663068e-08	ANKRD13D	Mic7
1.24512463701922e-12	-0.632799	0.051	0.175	1.88213040131825e-08	TOMM20	Mic7
1.26625535918087e-12	-0.743514	0.057	0.205	1.91407160093781e-08	NAPB	Mic7
1.26904798169059e-12	-0.319212	0.048	0.166	1.91829292912349e-08	XPO7	Mic7
1.32332681879251e-12	-0.271762	0.095	0.289	2.00034081928676e-08	AUH	Mic7
1.34806965551804e-12	-0.392866	0.059	0.189	2.03774209128106e-08	STX6	Mic7
1.36864690107352e-12	-0.409601	0.071	0.221	2.06884665566274e-08	PHTF2	Mic7
1.37180418597384e-12	-0.334461	0.056	0.188	2.07361920751806e-08	GTF2F2	Mic7
1.39104349591431e-12	-0.370915	0.039	0.113	2.10270134842407e-08	ATXN2L	Mic7
1.39644987593872e-12	-0.45109	0.09	0.283	2.11087363246897e-08	PIKFYVE	Mic7
1.41848228477982e-12	-0.391594	0.038	0.122	2.14417782167318e-08	LAPTM4A	Mic7
1.42037718217195e-12	-0.453484	0.037	0.133	2.14704214857113e-08	NAPG	Mic7
1.44699401980696e-12	0.585712	0.032	0.07	2.1872761603402e-08	LRRC41	Mic7
1.46901917530998e-12	-1.00799	0.021	0.095	2.22056938539857e-08	SYNGR2	Mic7
1.47386931403933e-12	0.499527	0.051	0.093	2.22790085510184e-08	ARL17A	Mic7
1.52408799659728e-12	-0.41407	0.062	0.202	2.30381141565645e-08	BRWD3	Mic7
1.54650418287516e-12	-0.556568	0.034	0.118	2.33769572283409e-08	CYB5B	Mic7
1.55785410986248e-12	-0.57701	0.081	0.247	2.35485227246812e-08	MYO6	Mic7
1.56748842138454e-12	-0.675388	0.029	0.13	2.36941549776487e-08	PCMTD2	Mic7
1.6105194714267e-12	-1.20928	0.088	0.352	2.43446123300861e-08	CAMK2N1	Mic7
1.62885193814786e-12	-0.418516	0.077	0.212	2.46217258970431e-08	TPM3	Mic7
1.7056925649661e-12	-0.52209	0.078	0.246	2.57832488120276e-08	ATP6V1H	Mic7
1.75854535942116e-12	-0.387674	0.066	0.196	2.65821716530102e-08	BCAT1	Mic7
1.79327401857337e-12	0.697503	0.071	0.127	2.71071300647551e-08	CDR2	Mic7
1.79947869562651e-12	-0.312315	0.06	0.175	2.72009199630903e-08	SUB1	Mic7
1.80276314350593e-12	-0.838734	0.081	0.276	2.72505676772356e-08	CRYAB	Mic7
1.81461187269849e-12	-0.424103	0.061	0.196	2.74296730677105e-08	KRIT1	Mic7
1.82345506260465e-12	-0.313919	0.039	0.13	2.75633467263319e-08	BRI3	Mic7
1.83439447329538e-12	-1.04611	0.057	0.203	2.77287068583329e-08	TMIGD3	Mic7
1.86859553694325e-12	-0.715101	0.036	0.139	2.82456901364342e-08	ADGRE2	Mic7
1.8764980039561e-12	-0.734149	0.052	0.209	2.83651438278005e-08	RNASEH2B	Mic7
1.88501384655536e-12	-0.28922	0.025	0.084	2.84938693045308e-08	NEK4	Mic7
1.93454518968978e-12	-0.304906	0.171	0.453	2.92425850873507e-08	SPARCL1	Mic7
1.98925101162617e-12	-0.462341	0.038	0.13	3.00695182917412e-08	MPPE1	Mic7
2.00703271339473e-12	-0.297422	0.083	0.254	3.03383064956747e-08	ARHGAP17	Mic7
2.05529243013358e-12	-0.475661	0.052	0.16	3.10678003738992e-08	SCRN1	Mic7
2.11068775101595e-12	0.967234	0.073	0.105	3.19051560443571e-08	NBPF19	Mic7
2.12615620109931e-12	0.27715	0.097	0.211	3.21389771358172e-08	KDM4B	Mic7
2.14756357605387e-12	-0.352302	0.027	0.086	3.24625710156303e-08	VPS28	Mic7
2.16880185168094e-12	-0.32678	0.054	0.162	3.27836087900091e-08	CHD8	Mic7
2.16965019277548e-12	-0.341081	0.044	0.141	3.27964323139941e-08	RNF146	Mic7
2.20046459754524e-12	-2.43643	0.01	0.092	3.32622228564939e-08	SIGLEC9	Mic7
2.22294910063276e-12	-0.788118	0.033	0.141	3.36020986051648e-08	FMR1	Mic7
2.2421739222196e-12	-0.403809	0.05	0.149	3.38927010082714e-08	ILF3	Mic7
2.31076962775433e-12	0.319497	0.08	0.149	3.49295936931344e-08	MCTP1	Mic7
2.35637295469335e-12	-0.330445	0.039	0.119	3.56189335831447e-08	SCPEP1	Mic7
2.36074251695025e-12	-0.380101	0.083	0.24	3.568498388622e-08	RCOR1	Mic7
2.44177221620066e-12	-2.08089	0.01	0.056	3.69098288200891e-08	MAPKAPK3	Mic7
2.46020085046786e-12	-0.325647	0.095	0.258	3.71883960556722e-08	AHCYL2	Mic7
2.57294911134029e-12	0.429328	0.043	0.088	3.88926987670198e-08	EEF2K	Mic7
2.57798103209671e-12	-0.425784	0.037	0.137	3.89687612811739e-08	CLK4	Mic7
2.66950114243192e-12	-1.52744	0.035	0.175	4.03521792690009e-08	KLHL6	Mic7
2.67070150467879e-12	-0.369928	0.024	0.08	4.03703239447245e-08	EIF3K	Mic7
2.67700765972282e-12	-0.979182	0.076	0.281	4.04656477843702e-08	FAM107A	Mic7
2.69858392848777e-12	-0.414819	0.034	0.095	4.07917946630212e-08	ACADVL	Mic7
2.70058565250798e-12	0.328087	0.035	0.084	4.08220527233107e-08	NELFA	Mic7
2.80372192476007e-12	0.893275	0.079	0.192	4.23810606146732e-08	RAPGEF5	Mic7
2.87603454395013e-12	-0.41858	0.05	0.151	4.34741381663502e-08	TMEM51	Mic7
2.87633082367029e-12	-0.395151	0.034	0.12	4.34786167306001e-08	CDC40	Mic7
2.88746514845244e-12	-0.448076	0.068	0.213	4.36469231840071e-08	MTCH1	Mic7
2.89492104326783e-12	-0.394057	0.045	0.137	4.37596264900366e-08	KRAS	Mic7
2.9002728066586e-12	-1.25726	0.03	0.123	4.38405237454513e-08	HLA-DQB1	Mic7
2.94379411514174e-12	-1.10635	0.058	0.214	4.44983918444825e-08	CMKLR1	Mic7
2.96706020360326e-12	0.593272	0.027	0.061	4.48500820376669e-08	MRPL48	Mic7
2.97253121831995e-12	-0.306799	0.036	0.131	4.49327818961244e-08	FAM185A	Mic7
3.02030849527505e-12	0.372411	0.046	0.103	4.56549832145776e-08	PQLC1	Mic7
3.28733956410354e-12	-0.274537	0.032	0.094	4.9691424850989e-08	KDM5C	Mic7
3.28992200963657e-12	-0.362253	0.05	0.136	4.97304610976664e-08	ERMN	Mic7
3.39521121114757e-12	-0.870423	0.039	0.15	5.13220126677067e-08	DAP	Mic7
3.41675566555421e-12	-0.402682	0.025	0.092	5.16476786405175e-08	TGFBRAP1	Mic7
3.46116928053683e-12	-0.989716	0.045	0.2	5.23190348445947e-08	SERPINI1	Mic7
3.47584667528299e-12	0.2998	0.047	0.085	5.25408983435777e-08	PPFIBP1	Mic7
3.554309253705e-12	-0.407828	0.039	0.134	5.37269386790048e-08	NCOA5	Mic7
3.58394618460166e-12	-0.316495	0.074	0.181	5.41749305264387e-08	CD4	Mic7
3.6670873620937e-12	0.331179	0.041	0.098	5.54316925654084e-08	GTF3C2	Mic7
3.7288767654809e-12	-0.656661	0.032	0.131	5.63657011870093e-08	ANGEL2	Mic7
3.79048678563028e-12	-0.409163	0.04	0.123	5.72969982515874e-08	NDUFV3	Mic7
3.90206764684351e-12	-0.336432	0.063	0.194	5.89836545496866e-08	TAPT1	Mic7
3.91386733523281e-12	-0.480145	0.054	0.172	5.91620186393792e-08	VAPB	Mic7
3.99669344436674e-12	-0.419603	0.043	0.149	6.04140181050477e-08	MTMR9	Mic7
4.0482050756474e-12	0.338577	0.03	0.061	6.1192667923486e-08	ATP8B1	Mic7
4.06140354627487e-12	-0.763034	0.034	0.153	6.1392176005491e-08	TDRD7	Mic7
4.08718303814048e-12	-0.279854	0.033	0.106	6.17818588045315e-08	TATDN3	Mic7
4.11969113807342e-12	-0.529505	0.048	0.159	6.22732512431179e-08	PAIP2	Mic7
4.13727776474665e-12	-1.07917	0.054	0.212	6.25390906919104e-08	TBC1D16	Mic7
4.27587618125952e-12	-0.258989	0.03	0.085	6.46341443559189e-08	HDAC7	Mic7
4.31287032766429e-12	-0.477575	0.042	0.126	6.51933478729735e-08	FEZ1	Mic7
4.34422624356675e-12	0.590809	0.049	0.094	6.5667323897755e-08	CCDC12	Mic7
4.38189078204645e-12	-0.523041	0.065	0.226	6.62366610614142e-08	AGPS	Mic7
4.44734631503175e-12	1.16395	0.043	0.051	6.722608689802e-08	EIF2B5	Mic7
4.47745710135197e-12	-0.317398	0.03	0.11	6.76812415440364e-08	DPY19L4	Mic7
4.48698650171396e-12	-0.347512	0.031	0.107	6.78252879599082e-08	COX7A2L	Mic7
4.54092543077976e-12	-0.759624	0.037	0.138	6.86406288116668e-08	TRIM27	Mic7
4.56779982402753e-12	-0.286492	0.07	0.205	6.90468621400001e-08	UBR4	Mic7
4.57801642052194e-12	-0.372314	0.1	0.302	6.92012962126097e-08	SPATA5	Mic7
4.5851936503524e-12	-0.696218	0.037	0.158	6.93097872187269e-08	RBM41	Mic7
4.65006330185008e-12	-0.391468	0.048	0.159	7.02903568707658e-08	FBXO38	Mic7
4.76374913292174e-12	-0.821873	0.062	0.235	7.20088318932451e-08	APAF1	Mic7
4.80667180149481e-12	-0.367197	0.034	0.117	7.26576509513955e-08	RALBP1	Mic7
4.91164706378664e-12	-0.478979	0.049	0.168	7.42444570161988e-08	EIF4B	Mic7
4.98571982225684e-12	0.50541	0.04	0.086	7.53641408332343e-08	KIAA1841	Mic7
5.07425987709087e-12	-0.559945	0.033	0.104	7.67025123021056e-08	RAB39A	Mic7
5.17489802251902e-12	2.38248	0.064	0.024	7.82237585083975e-08	VAV3	Mic7
5.2598358078268e-12	-0.593811	0.102	0.29	7.95076780711099e-08	EPSTI1	Mic7
5.3049453869022e-12	-0.334947	0.049	0.152	8.01895544684136e-08	PPA1	Mic7
5.34076611603565e-12	-0.588452	0.088	0.297	8.07310206099949e-08	KLHL2	Mic7
5.42093552911175e-12	-0.356887	0.031	0.106	8.19428614580532e-08	CARF	Mic7
5.77099405235113e-12	-0.395073	0.038	0.13	8.72343460953397e-08	UBA1	Mic7
5.81077346151429e-12	0.670896	0.046	0.078	8.78356516442499e-08	CHD4	Mic7
5.88015104391242e-12	-0.886539	0.056	0.217	8.88843631797801e-08	STAMBPL1	Mic7
6.16681929786708e-12	-0.665534	0.026	0.105	9.32176405065587e-08	RAD54L2	Mic7
6.27837494582824e-12	0.311106	0.03	0.075	9.49039156811396e-08	ALKBH5	Mic7
6.29136688447111e-12	-0.512185	0.051	0.186	9.51003018256653e-08	SERINC3	Mic7
6.295830523446e-12	-0.471998	0.027	0.099	9.51677741924098e-08	HEATR1	Mic7
6.38828674983744e-12	-0.816566	0.02	0.099	9.65653425105428e-08	POLB	Mic7
6.57404270545353e-12	-0.367204	0.028	0.079	9.93732295356355e-08	TREM2	Mic7
6.73912110227316e-12	-0.342996	0.062	0.131	1.01868554581961e-07	CLMN	Mic7
6.79670544803003e-12	-0.599267	0.048	0.183	1.02738999552422e-07	DCUN1D1	Mic7
6.81441580415376e-12	-0.603584	0.05	0.18	1.03006709295588e-07	NGLY1	Mic7
6.8902669452716e-12	-0.395559	0.046	0.14	1.04153275144725e-07	ABAT	Mic7
6.92410446450742e-12	-0.399118	0.036	0.113	1.04664763085494e-07	COPB2	Mic7
6.98564620470801e-12	-0.488572	0.018	0.069	1.05595028030366e-07	SEC22C	Mic7
7.29385432215944e-12	-0.310587	0.057	0.18	1.10253901933762e-07	FIG4	Mic7
7.30718295666232e-12	0.261218	0.191	0.286	1.10455377572908e-07	GRID2	Mic7
7.33548829953845e-12	-0.714168	0.061	0.214	1.10883241135823e-07	ZFAND5	Mic7
7.4794770307782e-12	-0.760409	0.044	0.141	1.13059774797243e-07	TNFRSF10B	Mic7
7.56686113512231e-12	-0.284373	0.058	0.186	1.14380672918509e-07	FAM69A	Mic7
7.5835921882416e-12	-0.637341	0.04	0.143	1.1463357951746e-07	PTAFR	Mic7
7.85129679459926e-12	0.913438	0.086	0.196	1.18680202347162e-07	ATP8A1	Mic7
7.86816023439909e-12	0.33694	0.049	0.104	1.18935110103177e-07	ECHDC2	Mic7
8.55491528269061e-12	-0.394095	0.042	0.138	1.29316099413151e-07	NUP93	Mic7
8.70363833482299e-12	0.280007	0.051	0.119	1.31564197069184e-07	DCLRE1C	Mic7
8.74004171765331e-12	-0.610984	0.071	0.23	1.32114470604047e-07	ZKSCAN1	Mic7
8.80419690150381e-12	-0.356616	0.03	0.102	1.33084240363132e-07	RABL6	Mic7
8.80555746870545e-12	-1.90869	0.024	0.138	1.33104806696952e-07	SIRPB2	Mic7
9.24056590148175e-12	-0.524719	0.045	0.15	1.39680394166798e-07	SERBP1	Mic7
9.24687878862362e-12	-0.754729	0.03	0.085	1.39775819768835e-07	RGS19	Mic7
9.46444168827655e-12	-1.1591	0.03	0.143	1.43064500559988e-07	TLE3	Mic7
9.47218450973726e-12	-0.284253	0.033	0.113	1.43181541049188e-07	CSAD	Mic7
9.49532334807033e-12	-0.534865	0.116	0.338	1.43531307729431e-07	LPAR1	Mic7
9.62322199411715e-12	-0.5255	0.059	0.197	1.45464623663075e-07	SLC10A7	Mic7
9.65305263572053e-12	0.543693	0.039	0.051	1.45915543641552e-07	SEMA5A	Mic7
1.0173444304301e-11	0.422819	0.059	0.113	1.53781784103814e-07	LIMD1	Mic7
1.02591803692119e-11	-0.648397	0.058	0.173	1.55077770461007e-07	SPI1	Mic7
1.02789469237102e-11	-0.336106	0.023	0.075	1.55376561698803e-07	NDUFA1	Mic7
1.05294423742117e-11	0.508913	0.039	0.069	1.59163050928584e-07	GRIK1	Mic7
1.05706399277049e-11	-0.425607	0.03	0.092	1.59785793147188e-07	C4orf3	Mic7
1.06738131143052e-11	-0.649849	0.062	0.216	1.61345359035837e-07	HACE1	Mic7
1.09156533358887e-11	-0.662739	0.075	0.249	1.65001015825293e-07	DNAJC3	Mic7
1.10370541051804e-11	0.613093	0.076	0.13	1.66836109853907e-07	PCSK7	Mic7
1.10891211864686e-11	-0.649845	0.064	0.192	1.6762315585466e-07	SRSF10	Mic7
1.1240562265986e-11	0.559154	0.041	0.075	1.69912339212644e-07	DHX57	Mic7
1.12997500970206e-11	-0.419512	0.048	0.146	1.70807022466564e-07	HNMT	Mic7
1.14932398874154e-11	0.520396	0.066	0.128	1.73731814138172e-07	MCU	Mic7
1.18771418699827e-11	-0.439751	0.025	0.104	1.79534876506659e-07	ZC3H8	Mic7
1.20857604655965e-11	0.395831	0.04	0.088	1.82688355197957e-07	TMEM132B	Mic7
1.21099736714102e-11	-0.602088	0.038	0.144	1.83054362017037e-07	TRAPPC11	Mic7
1.2595903367324e-11	-0.660482	0.068	0.214	1.90399675300469e-07	IL6R	Mic7
1.28451774709662e-11	-0.324442	0.043	0.135	1.94167702651125e-07	TMEM164	Mic7
1.28843257172524e-11	-0.816705	0.107	0.424	1.94759467541987e-07	MAP1B	Mic7
1.29598284774244e-11	-1.61482	0.023	0.091	1.95900767264747e-07	LILRB4	Mic7
1.30077334289549e-11	-0.29303	0.042	0.122	1.96624898512083e-07	HDAC2	Mic7
1.32311773992903e-11	0.341646	0.07	0.14	2.00002477567672e-07	DENND1B	Mic7
1.36220088284712e-11	0.524397	0.043	0.074	2.05910285451171e-07	ATOX1	Mic7
1.37343464789472e-11	-0.618204	0.077	0.23	2.07608381375766e-07	PCLO	Mic7
1.40060291356109e-11	-0.545827	0.049	0.167	2.11715136413894e-07	CLCN5	Mic7
1.4415868021878e-11	-0.853559	0.05	0.221	2.17910261018707e-07	MAP1A	Mic7
1.48617325474796e-11	0.527282	0.054	0.099	2.24649949187701e-07	HEXB	Mic7
1.49164181991879e-11	-0.715626	0.047	0.175	2.25476577498925e-07	USP14	Mic7
1.49304542863475e-11	1.0068	0.058	0.075	2.25688746992428e-07	SLC38A1	Mic7
1.50844697120138e-11	-0.600378	0.049	0.153	2.28016844166801e-07	SH3BP2	Mic7
1.57549657421524e-11	-0.625421	0.05	0.169	2.38152062158376e-07	MIA3	Mic7
1.58697728990435e-11	-0.661871	0.026	0.086	2.39887487141941e-07	MS4A4A	Mic7
1.61498327073909e-11	-0.381913	0.024	0.076	2.44120871204921e-07	PPIB	Mic7
1.63980924049816e-11	-0.399739	0.038	0.118	2.47873564793702e-07	GGA1	Mic7
1.63985015717309e-11	-0.543227	0.037	0.13	2.47879749758284e-07	TCEA1	Mic7
1.65693501163766e-11	-0.988228	0.05	0.172	2.50462296359148e-07	JAK3	Mic7
1.65701144032873e-11	0.847803	0.055	0.076	2.50473849320091e-07	TTC39C	Mic7
1.68989769975651e-11	-0.645369	0.042	0.16	2.55444936295194e-07	UQCC1	Mic7
1.72776568463101e-11	-1.47033	0.034	0.158	2.61169060888823e-07	HK2	Mic7
1.74128851829433e-11	-0.485016	0.029	0.103	2.6321317242537e-07	MRRF	Mic7
1.74876258574335e-11	-0.31304	0.06	0.176	2.64342952460966e-07	SUCO	Mic7
1.75256927866937e-11	0.470115	0.09	0.154	2.64918372163663e-07	INPP4B	Mic7
1.75533125198072e-11	0.579895	0.046	0.085	2.65335872049405e-07	ABCC1	Mic7
1.77380319444256e-11	-0.373467	0.046	0.142	2.68128090871937e-07	ANAPC4	Mic7
1.77486133342546e-11	-0.586357	0.023	0.082	2.68288039160592e-07	ARL14EP	Mic7
1.78107269447234e-11	0.560692	0.035	0.076	2.69226948496439e-07	ZNF385B	Mic7
1.78202541238384e-11	-0.576335	0.055	0.197	2.69370961335942e-07	CASD1	Mic7
1.78569535030986e-11	0.50611	0.048	0.092	2.69925709152838e-07	ZNF611	Mic7
1.80910000760938e-11	-0.822539	0.049	0.176	2.73463557150234e-07	PDK4	Mic7
1.90096307811332e-11	-0.742939	0.081	0.271	2.87349578887609e-07	SLC1A2	Mic7
1.94544278048284e-11	-0.579795	0.068	0.223	2.94073130697787e-07	SRBD1	Mic7
1.96539071421094e-11	-0.91018	0.042	0.16	2.97088460360125e-07	DNAJC15	Mic7
1.96922799107811e-11	-1.03004	0.063	0.273	2.97668503131368e-07	CCDC50	Mic7
1.97288038560279e-11	-0.394401	0.04	0.124	2.98220599087718e-07	PURB	Mic7
1.97513371139231e-11	-0.461873	0.083	0.214	2.98561211814062e-07	TF	Mic7
1.99163021826947e-11	-0.994471	0.071	0.285	3.01054823793612e-07	MITF	Mic7
2.04220418903303e-11	-0.695657	0.035	0.133	3.08699585214233e-07	ZNF512	Mic7
2.07372841383521e-11	-0.747501	0.04	0.157	3.1346478703533e-07	ARNTL	Mic7
2.07434830975481e-11	-0.70981	0.03	0.112	3.13558490502537e-07	USP46	Mic7
2.10172874509725e-11	-0.286695	0.062	0.21	3.176973171089e-07	ZBTB44	Mic7
2.1265955086723e-11	-0.782757	0.047	0.181	3.21456177090904e-07	UHMK1	Mic7
2.16617105858218e-11	-0.775471	0.055	0.216	3.27438417215282e-07	RAD21	Mic7
2.17921903939069e-11	-0.631807	0.036	0.143	3.29410749994296e-07	WDFY1	Mic7
2.20346400353192e-11	0.284231	0.052	0.121	3.33075618773885e-07	SATB2	Mic7
2.20869086158634e-11	-0.363997	0.065	0.186	3.33865710637392e-07	RASSF3	Mic7
2.20969482421332e-11	-1.15484	0.05	0.211	3.34017469628086e-07	KIF5A	Mic7
2.21014569778362e-11	0.907958	0.105	0.172	3.34085623676972e-07	PLCL1	Mic7
2.21761758949448e-11	0.432139	0.037	0.086	3.35215074827986e-07	GTF2IRD1	Mic7
2.26248168838811e-11	0.68057	0.034	0.061	3.41996732016747e-07	GPR158	Mic7
2.30836813036677e-11	-0.571986	0.061	0.206	3.48932926586241e-07	CEPT1	Mic7
2.34950626711778e-11	-0.335876	0.06	0.181	3.55151367337524e-07	ZC3H14	Mic7
2.37145552571808e-11	-0.513383	0.023	0.088	3.58469217267545e-07	RRP1B	Mic7
2.40611143394758e-11	-0.83109	0.035	0.127	3.63707804355516e-07	CTSH	Mic7
2.43523363854674e-11	-0.322648	0.102	0.225	3.68109916802725e-07	FAM129A	Mic7
2.46224029682443e-11	-0.581319	0.052	0.192	3.72192243267982e-07	GALNT7	Mic7
2.46992369831547e-11	-0.257795	0.07	0.21	3.73353666237366e-07	TBC1D15	Mic7
2.48857311842827e-11	-0.610293	0.067	0.224	3.76172712581617e-07	SETD3	Mic7
2.5244049892362e-11	-0.434246	0.047	0.166	3.81589058172944e-07	CTNNBL1	Mic7
2.54263856753024e-11	0.343567	0.034	0.08	3.84345245867871e-07	PSMD5	Mic7
2.55384852155562e-11	-0.511806	0.037	0.116	3.86039742518348e-07	PARP1	Mic7
2.55622006819876e-11	0.284804	0.053	0.109	3.86398225508925e-07	SMARCC2	Mic7
2.56557999396100e-11	0.506988	0.099	0.175	3.87813071887146e-07	BIN2	Mic7
2.59296446257637e-11	-0.586834	0.045	0.166	3.91952508163044e-07	MBTPS1	Mic7
2.59967484527877e-11	-1.58254	0.033	0.161	3.92966849612339e-07	LMO2	Mic7
2.60386894742615e-11	-0.281021	0.077	0.222	3.93600830092937e-07	PIK3C2A	Mic7
2.61025509829753e-11	-0.36294	0.065	0.198	3.94566160658654e-07	SH3RF1	Mic7
2.65687801962999e-11	-0.458737	0.03	0.108	4.01613681447269e-07	POMP	Mic7
2.70451574726164e-11	0.353548	0.085	0.188	4.08814600356069e-07	MED27	Mic7
2.71418212123383e-11	-0.994667	0.048	0.187	4.10275769445705e-07	TSPAN7	Mic7
2.73269667737677e-11	-0.633799	0.048	0.17	4.13074429752272e-07	LRRC28	Mic7
2.75275229271078e-11	-0.412856	0.095	0.277	4.16106036566162e-07	PTPN12	Mic7
2.79207199468201e-11	-0.386687	0.039	0.112	4.22049602716132e-07	TLN1	Mic7
2.82810014388389e-11	-0.311042	0.041	0.129	4.27495617749488e-07	GFPT1	Mic7
2.84386226095687e-11	-0.316977	0.055	0.158	4.29878219366241e-07	TMEM106B	Mic7
2.85302827187712e-11	-0.267485	0.043	0.13	4.31263753576946e-07	TYW1B	Mic7
2.861835274407e-11	0.412146	0.03	0.068	4.32595020079363e-07	PRKAG1	Mic7
2.86640806008596e-11	-0.302293	0.029	0.102	4.33286242362594e-07	MCCC2	Mic7
2.8841814075409e-11	-0.352692	0.047	0.138	4.35972861563882e-07	SNX5	Mic7
2.88857961834943e-11	1.06227	0.045	0.067	4.36637695109699e-07	SLC35D2	Mic7
2.94329081930689e-11	-0.297704	0.054	0.16	4.44907840246429e-07	UBAP2	Mic7
3.05955126158202e-11	-0.384347	0.028	0.089	4.62481768700739e-07	VHL	Mic7
3.07331348912541e-11	-0.398611	0.073	0.202	4.64562067016197e-07	ROBO1	Mic7
3.08738277080148e-11	-0.345063	0.037	0.127	4.66688779634352e-07	KIF3C	Mic7
3.0944936997439e-11	0.261502	0.043	0.1	4.67763667653288e-07	PPARA	Mic7
3.14638735911099e-11	-0.655139	0.046	0.139	4.75607913203217e-07	HPGDS	Mic7
3.17005488752729e-11	-0.750261	0.015	0.066	4.79185496798626e-07	MPHOSPH6	Mic7
3.18258666309156e-11	-0.468444	0.05	0.157	4.8107979999292e-07	ITM2C	Mic7
3.20989100869851e-11	-0.688845	0.018	0.079	4.85207124874867e-07	GTF2H2C	Mic7
3.41461480789789e-11	-0.622255	0.021	0.083	5.16153174361845e-07	ZNF490	Mic7
3.43120954664065e-11	-0.252386	0.083	0.226	5.186616350702e-07	CD47	Mic7
3.48731670216653e-11	-0.297912	0.036	0.11	5.27142792699492e-07	EPB41L1	Mic7
3.55324120127099e-11	0.764167	0.081	0.116	5.37107939984123e-07	MAMDC2	Mic7
3.70841337432803e-11	-1.40108	0.019	0.095	5.60563765663425e-07	EHD4	Mic7
3.74517325431673e-11	-0.340461	0.069	0.205	5.66120389122517e-07	SACM1L	Mic7
3.76426387286891e-11	-0.778295	0.025	0.107	5.69006127022864e-07	AKIRIN1	Mic7
3.85904822254691e-11	-0.658633	0.042	0.158	5.8333372932019e-07	SPAST	Mic7
3.86374405607496e-11	-0.26688	0.032	0.102	5.8404355151629e-07	GOLGA7	Mic7
3.93499567907091e-11	-0.905815	0.037	0.169	5.94813946848358e-07	ZC3H12C	Mic7
4.05262173060234e-11	-0.530955	0.064	0.212	6.12594300797849e-07	RAB28	Mic7
4.06287177037911e-11	-0.314898	0.055	0.174	6.14143696810506e-07	ZBED5	Mic7
4.08344017572997e-11	0.327436	0.121	0.218	6.17252816963342e-07	NAV2	Mic7
4.15406823079103e-11	0.752032	0.056	0.118	6.27928953766373e-07	ZNF536	Mic7
4.15926321588953e-11	-2.07807	0.008	0.066	6.28714227713861e-07	CAPG	Mic7
4.16158657187811e-11	0.344205	0.054	0.081	6.29065426205095e-07	AHNAK	Mic7
4.18038794816147e-11	-0.430541	0.056	0.131	6.31907442244087e-07	CNTNAP4	Mic7
4.33488130557702e-11	-0.310056	0.041	0.137	6.55260658151022e-07	TARBP1	Mic7
4.39273865924106e-11	-0.33719	0.033	0.112	6.64006375730879e-07	FBXO3	Mic7
4.51057849234349e-11	-0.302264	0.027	0.094	6.81819044902642e-07	TMEM62	Mic7
4.55074827888507e-11	-0.402765	0.021	0.082	6.87891109836267e-07	GART	Mic7
4.57200486585736e-11	-1.035	0.028	0.131	6.91104255522999e-07	EFCAB13	Mic7
4.59280248810299e-11	-0.265221	0.08	0.194	6.94248024101648e-07	UQCRB	Mic7
4.66810519520607e-11	-0.595481	0.047	0.137	7.0563078130735e-07	TPI1	Mic7
4.73081368270179e-11	-0.624807	0.033	0.139	7.15109796277202e-07	HACD2	Mic7
4.77043156250533e-11	-0.782756	0.066	0.251	7.21098434988306e-07	CCDC7	Mic7
4.818068682163e-11	-0.455356	0.099	0.289	7.28299261995759e-07	ALG13	Mic7
4.82722890775346e-11	-0.536436	0.062	0.182	7.29683921696013e-07	NEFL	Mic7
5.09329767359573e-11	0.414103	0.033	0.072	7.69902876340731e-07	GIT1	Mic7
5.1400248347361e-11	-0.270341	0.04	0.129	7.7696615401871e-07	C6orf89	Mic7
5.14041822667373e-11	-0.281768	0.078	0.222	7.77025619144001e-07	LMBR1	Mic7
5.25000093738268e-11	-0.807054	0.066	0.199	7.93590141694767e-07	PLCB2	Mic7
5.29562183448534e-11	1.0453	0.111	0.174	8.00486196500803e-07	AGAP1	Mic7
5.42837709506665e-11	-1.96383	0.021	0.117	8.20553481690274e-07	FGL2	Mic7
5.43756217677989e-11	-1.33508	0.018	0.091	8.21941898642048e-07	CMTR2	Mic7
5.51652926092603e-11	0.954397	0.06	0.08	8.33878563081578e-07	SYTL2	Mic7
5.55795838967129e-11	-0.377271	0.04	0.141	8.40140990182712e-07	FBXL3	Mic7
5.62278430993989e-11	-0.581402	0.081	0.258	8.49940076290514e-07	ARL8B	Mic7
5.63118940164091e-11	-0.667195	0.019	0.074	8.51210589952041e-07	ZNF121	Mic7
5.68881280216959e-11	-1.5088	0.034	0.196	8.59920943175956e-07	LEMD3	Mic7
5.7168834324276e-11	0.422501	0.041	0.082	8.64164099645757e-07	IDH2	Mic7
5.72390781663471e-11	-0.371594	0.026	0.086	8.65225905562503e-07	DIS3	Mic7
5.75298217020273e-11	0.573854	0.058	0.106	8.69620784847845e-07	CD163L1	Mic7
5.78896065546714e-11	-0.50549	0.038	0.114	8.75059292680413e-07	BEX1	Mic7
5.86933476347148e-11	-0.360376	0.099	0.303	8.87208642846349e-07	PLD1	Mic7
5.9969445885847e-11	-0.829449	0.09	0.266	9.06498144010464e-07	IL4R	Mic7
5.99720059230601e-11	-0.718259	0.027	0.108	9.06536841532977e-07	RLIM	Mic7
6.0436276626499e-11	-0.464611	0.042	0.123	9.13554757486159e-07	LOXL3	Mic7
6.40058880865689e-11	-1.48492	0.019	0.11	9.67513004316576e-07	SSPN	Mic7
6.41935198102725e-11	-0.337091	0.05	0.166	9.7034924545208e-07	EIF2AK4	Mic7
6.45842412407187e-11	0.259307	0.039	0.086	9.76255390594703e-07	PDE4A	Mic7
6.46544903056647e-11	-0.280906	0.03	0.1	9.77317275460428e-07	ATP6AP1	Mic7
6.60133999253087e-11	0.790584	0.039	0.059	9.97858553270967e-07	HOOK2	Mic7
6.65106836986425e-11	-0.388737	0.043	0.129	1.00537549478868e-06	HLTF	Mic7
6.65337852960432e-11	1.15619	0.057	0.163	1.00572469853499e-06	TTLL7	Mic7
6.65983792563224e-11	-0.320116	0.032	0.114	1.00670110083857e-06	KRBOX4	Mic7
6.67816190833147e-11	-0.299195	0.042	0.138	1.00947095406339e-06	CLNS1A	Mic7
6.6804931634979e-11	-0.355401	0.051	0.173	1.00982334659434e-06	SLC4A10	Mic7
6.82190747091482e-11	-0.255475	0.055	0.169	1.03119953330348e-06	ARHGEF9	Mic7
6.91397341340593e-11	-0.303363	0.04	0.116	1.04511622117044e-06	DUT	Mic7
7.03019673419215e-11	-0.49466	0.077	0.251	1.06268453834049e-06	PPP4R2	Mic7
7.04835595135998e-11	-0.310258	0.068	0.211	1.06542948560758e-06	ELOVL5	Mic7
7.06508663885038e-11	-2.1077	0.018	0.095	1.06795849632862e-06	AIF1	Mic7
7.36068798113331e-11	0.406881	0.053	0.082	1.11264159522811e-06	ABLIM1	Mic7
7.70153997643902e-11	-0.501406	0.059	0.213	1.16416478283852e-06	GDAP1	Mic7
7.81961833702163e-11	0.295092	0.031	0.067	1.18201350782419e-06	DHX34	Mic7
7.8211752982761e-11	-0.563775	0.029	0.119	1.18224885808742e-06	TMEM63A	Mic7
7.94401394224878e-11	-0.504194	0.051	0.165	1.20081714751033e-06	GK	Mic7
7.98860657942405e-11	-0.396356	0.12	0.291	1.20755777054574e-06	TSC22D1	Mic7
8.01931964778653e-11	-0.432232	0.037	0.12	1.21220035795941e-06	KCTD20	Mic7
8.04581330596182e-11	-0.597425	0.062	0.211	1.21620513932919e-06	ZNF706	Mic7
8.11222261346445e-11	-0.698462	0.044	0.169	1.22624357025129e-06	TRIM37	Mic7
8.13115940421914e-11	-0.309646	0.054	0.168	1.22910605554177e-06	SEC23A	Mic7
8.22012316787393e-11	0.264261	0.039	0.09	1.24255381805582e-06	PMP22	Mic7
8.26872824350043e-11	-0.383799	0.081	0.172	1.24990096128753e-06	FCGBP	Mic7
8.52903699765747e-11	-0.809347	0.046	0.187	1.2892492325659e-06	MAP3K7	Mic7
8.64341142416327e-11	-0.607061	0.067	0.196	1.30653807087652e-06	RPS29	Mic7
8.67313660811861e-11	-0.542913	0.038	0.134	1.31103132968321e-06	PDCD10	Mic7
8.72057167175564e-11	-0.253483	0.036	0.109	1.31820161390258e-06	CNOT6	Mic7
8.73629982772922e-11	-1.29077	0.042	0.198	1.32057908195955e-06	MOB1A	Mic7
8.82336052374509e-11	0.586841	0.038	0.062	1.33373917676931e-06	PLEKHG1	Mic7
9.01423702672192e-11	-0.435124	0.056	0.179	1.36259206895929e-06	DIDO1	Mic7
9.16246701994541e-11	-0.461528	0.057	0.194	1.38499851473495e-06	ZNF277	Mic7
9.2354567097585e-11	-0.703861	0.026	0.131	1.39603163624709e-06	AZIN2	Mic7
9.34458068579902e-11	-0.636188	0.053	0.207	1.41252681646538e-06	SLC35F5	Mic7
9.34527298970506e-11	-0.77351	0.028	0.12	1.41263146512382e-06	PGM2L1	Mic7
9.3825583590347e-11	1.60765	0.04	0.081	1.41826752155169e-06	CDH20	Mic7
9.56791433873791e-11	-0.421248	0.056	0.188	1.44628593144362e-06	G3BP2	Mic7
9.57305935468869e-11	-0.553651	0.094	0.266	1.44706365205474e-06	DYNLL1	Mic7
9.86916177357743e-11	-0.718518	0.108	0.334	1.49182249369396e-06	CLDND1	Mic7
9.88465181318713e-11	-0.569931	0.018	0.089	1.49416396808137e-06	UNC5B	Mic7
1.00030707330887e-10	-0.265889	0.04	0.114	1.51206417201368e-06	SGPL1	Mic7
1.0193876169428e-10	0.376069	0.036	0.069	1.54090632177073e-06	KIAA1217	Mic7
1.04876164807656e-10	-0.598754	0.044	0.16	1.58530810723253e-06	ZRANB1	Mic7
1.05308890571943e-10	-0.523162	0.032	0.106	1.59184918988549e-06	ASCC2	Mic7
1.06220082325545e-10	-0.527908	0.049	0.158	1.60562276443294e-06	NR6A1	Mic7
1.06239123073495e-10	-0.538358	0.017	0.07	1.60591058437896e-06	PSMB5	Mic7
1.14662330884053e-10	-0.436698	0.044	0.138	1.73323579364334e-06	ZC3H15	Mic7
1.16338419594126e-10	-0.935894	0.043	0.172	1.7585715505848e-06	PLAG1	Mic7
1.18604387192535e-10	0.294832	0.061	0.093	1.79282391680236e-06	ARPC1B	Mic7
1.21014385147996e-10	-0.389843	0.06	0.175	1.82925344589711e-06	STXBP1	Mic7
1.26226597170083e-10	-0.276312	0.036	0.123	1.90804124282297e-06	SLC9A6	Mic7
1.2886374576176e-10	-0.313467	0.056	0.161	1.94790438093477e-06	TM2D1	Mic7
1.29071467354042e-10	0.457782	0.058	0.118	1.9510443005237e-06	TTC1	Mic7
1.29440672439705e-10	-0.645308	0.038	0.14	1.95662520459858e-06	CCDC84	Mic7
1.29595891556248e-10	-0.336388	0.06	0.173	1.95897149676424e-06	TM7SF3	Mic7
1.30156548587386e-10	-0.397762	0.059	0.161	1.96744638844693e-06	PYGL	Mic7
1.31195527718475e-10	0.424995	0.039	0.094	1.98315159699246e-06	UBXN2A	Mic7
1.3162628196e-10	0.831602	0.053	0.08	1.98966287810737e-06	DNASE1	Mic7
1.32268498872656e-10	-0.291178	0.052	0.158	1.99937062895906e-06	KPNA5	Mic7
1.3256017411018e-10	0.449687	0.038	0.077	2.00377959184948e-06	ARL3	Mic7
1.3310438016623e-10	0.489416	0.034	0.074	2.01200581059273e-06	RAB40C	Mic7
1.33210622299391e-10	0.512504	0.039	0.075	2.01361176667759e-06	STK40	Mic7
1.33901820232035e-10	0.460225	0.043	0.083	2.02405991462744e-06	SORCS1	Mic7
1.34714894773511e-10	-0.484171	0.023	0.075	2.0363503493964e-06	BTBD2	Mic7
1.34969934384556e-10	0.557953	0.064	0.102	2.04020552815695e-06	RPL36AL	Mic7
1.37546442948132e-10	-0.480649	0.039	0.126	2.07915203160396e-06	EPRS	Mic7
1.37992392147883e-10	-0.549408	0.037	0.121	2.08589299970739e-06	CERK	Mic7
1.39284501042268e-10	-0.322929	0.028	0.101	2.10542451775492e-06	NLN	Mic7
1.4112679423586e-10	-0.915198	0.014	0.073	2.13327262166925e-06	ABHD13	Mic7
1.42956612940535e-10	-0.791121	0.035	0.117	2.16093216120913e-06	THY1	Mic7
1.45488710424995e-10	-1.51326	0.012	0.068	2.19920734678423e-06	SUSD3	Mic7
1.45531822425596e-10	-0.825224	0.05	0.185	2.1998590277853e-06	VPS36	Mic7
1.46327011903779e-10	-0.464333	0.045	0.15	2.21187911193753e-06	ATG2B	Mic7
1.52837908754351e-10	-0.862211	0.036	0.151	2.31029782873077e-06	C18orf25	Mic7
1.55339232110663e-10	-1.41373	0.014	0.094	2.34810783258478e-06	ZNF107	Mic7
1.57213853848689e-10	-0.427613	0.063	0.191	2.37644461477678e-06	RNF217	Mic7
1.57785707722667e-10	0.268922	0.049	0.118	2.38508875793583e-06	EEPD1	Mic7
1.60489262684565e-10	-0.757032	0.036	0.133	2.42595569473989e-06	ARHGAP20	Mic7
1.61900071979459e-10	-0.9364	0.041	0.157	2.4472814880415e-06	GAP43	Mic7
1.62975264258799e-10	-0.366566	0.04	0.12	2.463534094536e-06	NADSYN1	Mic7
1.64710749823222e-10	0.465189	0.029	0.059	2.48976769432783e-06	SNRPD2	Mic7
1.65267701383061e-10	-1.27908	0.032	0.175	2.49818657410635e-06	AGPAT5	Mic7
1.67315062481427e-10	-0.87138	0.033	0.144	2.52913448446925e-06	IFRD1	Mic7
1.68120142703397e-10	0.379522	0.129	0.226	2.54130407710454e-06	SYTL3	Mic7
1.71055073362768e-10	-0.57578	0.056	0.194	2.58566848895159e-06	EXOC5	Mic7
1.72461427483409e-10	-0.33363	0.055	0.171	2.60692693783921e-06	TMEM59	Mic7
1.72617324156937e-10	-0.359042	0.047	0.148	2.60928347195625e-06	TRAM1	Mic7
1.73235260389993e-10	-0.288024	0.046	0.141	2.61862419605513e-06	MED23	Mic7
1.73642693357751e-10	0.693601	0.039	0.066	2.62478295279576e-06	ZNF586	Mic7
1.75084876808036e-10	-0.523487	0.034	0.127	2.64658299783028e-06	CPSF2	Mic7
1.75856156585493e-10	-0.263844	0.075	0.203	2.6582416629463e-06	PTPN11	Mic7
1.79201824638519e-10	-0.623368	0.046	0.171	2.70881478123585e-06	FTCDNL1	Mic7
1.81102629186765e-10	-0.71311	0.041	0.156	2.73754734278714e-06	CEP290	Mic7
1.8227415141234e-10	-0.299327	0.039	0.119	2.75525607274894e-06	PIP4K2B	Mic7
1.82371605658671e-10	-0.540401	0.047	0.157	2.75672919113647e-06	MSL1	Mic7
1.82745003834332e-10	-0.540669	0.045	0.162	2.76237347795977e-06	MSL2	Mic7
1.82893613766575e-10	-0.409244	0.079	0.249	2.76461986569554e-06	LRRFIP2	Mic7
1.83140054064246e-10	-0.599376	0.041	0.152	2.76834505723514e-06	METTL25	Mic7
1.85182070663333e-10	-0.445567	0.022	0.086	2.79921218014694e-06	GTF3C1	Mic7
1.85251807503163e-10	-0.362242	0.066	0.205	2.80026632221782e-06	RYK	Mic7
1.89215694091869e-10	-0.290987	0.047	0.141	2.8601844318927e-06	FBXO9	Mic7
1.8980296108753e-10	-0.571986	0.029	0.113	2.86906155979911e-06	ATL3	Mic7
1.90798382892165e-10	-1.91979	0.015	0.096	2.88410835579796e-06	CHCHD7	Mic7
1.91396024103131e-10	0.354759	0.051	0.099	2.89314230034293e-06	ELL	Mic7
1.96122298216896e-10	-0.263428	0.032	0.092	2.96458465984659e-06	SNU13	Mic7
1.96954838694974e-10	-0.697757	0.02	0.081	2.97716934171323e-06	LAMTOR1	Mic7
1.9950797981561e-10	-0.454365	0.043	0.137	3.01576262289276e-06	SMARCA1	Mic7
2.07138504131242e-10	-0.984052	0.029	0.126	3.13110562844786e-06	RBM12B	Mic7
2.07576262721029e-10	-0.674499	0.032	0.113	3.13772278729108e-06	FYTTD1	Mic7
2.11400766953725e-10	-0.523849	0.031	0.098	3.19553399327251e-06	HPS1	Mic7
2.1689715027492e-10	0.575488	0.073	0.13	3.27861732355569e-06	TBL1X	Mic7
2.1694696720556e-10	-0.712255	0.023	0.102	3.27937035627924e-06	ZNF81	Mic7
2.19758675145328e-10	-0.306463	0.035	0.117	3.32187213349678e-06	ACADM	Mic7
2.23084592183529e-10	0.481998	0.058	0.106	3.37214669544622e-06	LGMN	Mic7
2.23763631234468e-10	-0.373103	0.036	0.124	3.38241104974022e-06	PIGF	Mic7
2.24922086533267e-10	-0.352976	0.078	0.235	3.39992226003686e-06	CEP128	Mic7
2.31684714824959e-10	-0.398336	0.081	0.222	3.50214614929408e-06	TBC1D8	Mic7
2.36772502522207e-10	-0.667917	0.043	0.141	3.57905314812568e-06	CSRP1	Mic7
2.38581164102666e-10	0.657816	0.043	0.076	3.6063928765759e-06	NAPA	Mic7
2.39197387028785e-10	-0.405892	0.024	0.082	3.61570770232711e-06	CBR1	Mic7
2.39846002065931e-10	-0.510795	0.043	0.145	3.62551216722861e-06	ERCC6	Mic7
2.4079767501045e-10	-1.05614	0.038	0.167	3.63989765545796e-06	KDM3A	Mic7
2.45617821584735e-10	-0.315693	0.043	0.13	3.71275899107485e-06	BLCAP	Mic7
2.47668062208165e-10	-0.534807	0.045	0.152	3.74375042833863e-06	MAPK1IP1L	Mic7
2.47786738024819e-10	-0.364262	0.058	0.165	3.74554433198316e-06	SRSF3	Mic7
2.49250674740089e-10	-1.50766	0.044	0.181	3.76767319937118e-06	NABP1	Mic7
2.49825915011998e-10	-0.298757	0.035	0.122	3.77636853132136e-06	PPFIBP2	Mic7
2.52100018640608e-10	-0.399509	0.036	0.115	3.81074388177143e-06	METTL21A	Mic7
2.53301597959535e-10	-0.399482	0.028	0.086	3.82890695475633e-06	PLA2G15	Mic7
2.56197101391596e-10	-0.653332	0.028	0.103	3.87267538463536e-06	NIPA2	Mic7
2.58538119787581e-10	1.17209	0.037	0.058	3.90806221870907e-06	ZNF565	Mic7
2.68044933250319e-10	-0.314002	0.054	0.149	4.05176721101183e-06	SLC12A2	Mic7
2.68995766317843e-10	-0.541786	0.061	0.221	4.06614000366051e-06	DEPTOR	Mic7
2.71946282445184e-10	-0.99615	0.049	0.133	4.11074000544139e-06	HIST2H2BF	Mic7
2.73410713134354e-10	-0.550973	0.036	0.111	4.1328763397389e-06	DAZAP1	Mic7
2.77326868652895e-10	-0.557373	0.032	0.125	4.19207294655716e-06	PDHX	Mic7
2.78561244450655e-10	-0.453907	0.048	0.157	4.2107317711161e-06	IMMT	Mic7
2.81543396443354e-10	-0.583166	0.07	0.231	4.25580998063774e-06	UBXN2B	Mic7
2.83919130345054e-10	-0.855521	0.057	0.214	4.29172157429584e-06	FBXL4	Mic7
2.84566655431234e-10	-0.54369	0.012	0.054	4.30150956349853e-06	INTS12	Mic7
2.85969726690027e-10	-1.04494	0.056	0.192	4.32271838864645e-06	S100Z	Mic7
2.90838510622472e-10	-0.281911	0.041	0.13	4.39631492656928e-06	SH3YL1	Mic7
2.91399829862895e-10	-0.60272	0.035	0.1	4.40479982820752e-06	CD63	Mic7
2.93155358639185e-10	-0.995684	0.022	0.101	4.43133640118991e-06	SHMT1	Mic7
3.08464295744557e-10	-0.427366	0.048	0.153	4.66274629447472e-06	CA5B	Mic7
3.13840260972896e-10	-0.532442	0.029	0.117	4.7440093848663e-06	PDE9A	Mic7
3.26591394775328e-10	0.482208	0.054	0.109	4.93675552342386e-06	MRPL1	Mic7
3.30073407743383e-10	-0.38266	0.045	0.142	4.98938963144898e-06	MRPS27	Mic7
3.38593243540777e-10	-0.532327	0.048	0.155	5.11817546936238e-06	RC3H2	Mic7
3.39515872501475e-10	-0.287499	0.072	0.195	5.1321219287323e-06	ITGB1	Mic7
3.41212567735603e-10	1.28018	0.117	0.105	5.15776917389137e-06	IQGAP2	Mic7
3.50651933483318e-10	-0.302219	0.028	0.097	5.30045462653384e-06	CCDC112	Mic7
3.510047242985e-10	0.441099	0.114	0.2	5.30578741249612e-06	ARID5B	Mic7
3.5462419123784e-10	-0.601636	0.017	0.081	5.36049927475119e-06	PRPF40B	Mic7
3.55278065317709e-10	0.508191	0.055	0.089	5.37038323534249e-06	HIVEP1	Mic7
3.60392044011344e-10	-0.474943	0.04	0.157	5.44768613727547e-06	TTC27	Mic7
3.61857471507002e-10	-1.29511	0.07	0.258	5.46983753929984e-06	RGS1	Mic7
3.76264177176406e-10	-0.396365	0.036	0.114	5.68760930219855e-06	GOLGA8A	Mic7
3.76660603336227e-10	-0.369679	0.035	0.117	5.69360168003041e-06	MED4	Mic7
3.77969443009627e-10	-1.08484	0.021	0.108	5.71338610053352e-06	TMX1	Mic7
3.79214644634838e-10	-0.968701	0.028	0.106	5.73220856830022e-06	INPPL1	Mic7
3.80139349966179e-10	0.581677	0.047	0.067	5.74618641408876e-06	SLC16A7	Mic7
3.82338850030427e-10	-0.686501	0.056	0.202	5.77943405705993e-06	WASL	Mic7
3.82359778830561e-10	-0.260685	0.054	0.151	5.77975041680276e-06	ENO2	Mic7
3.84549008052637e-10	-0.474465	0.031	0.105	5.81284280572367e-06	LRRC69	Mic7
3.87389980203998e-10	-0.456367	0.09	0.32	5.85578694076363e-06	SNAP25	Mic7
3.9311222133864e-10	-0.445684	0.031	0.095	5.94228433775488e-06	GRINA	Mic7
4.05663003984065e-10	-1.09133	0.03	0.131	6.13200196822312e-06	SET	Mic7
4.05783544099174e-10	0.639478	0.083	0.125	6.13382405260311e-06	SH3D19	Mic7
4.08098048799585e-10	-0.320893	0.021	0.076	6.16881010565453e-06	MZF1	Mic7
4.16839259006525e-10	-0.393219	0.044	0.14	6.30094223914263e-06	HSPA4	Mic7
4.24979399942428e-10	-0.884226	0.139	0.478	6.42398860952974e-06	KDM4C	Mic7
4.28078061412259e-10	-0.338056	0.082	0.217	6.4708279763077e-06	STK32B	Mic7
4.34785407599207e-10	-0.580888	0.033	0.122	6.57221622126962e-06	LEPR	Mic7
4.38565646238431e-10	-0.454192	0.069	0.208	6.62935830854012e-06	BTBD1	Mic7
4.43880484288504e-10	-0.621991	0.019	0.068	6.70969740050503e-06	OAS1	Mic7
4.46857894300584e-10	-0.756075	0.025	0.092	6.75470393024763e-06	C4orf19	Mic7
4.64407239763071e-10	0.486325	0.044	0.09	7.01997983625857e-06	OSBP2	Mic7
4.64804128020494e-10	-1.22525	0.014	0.08	7.02597919915778e-06	C3orf70	Mic7
4.65683360275715e-10	-0.384386	0.061	0.186	7.03926967392771e-06	ZNF718	Mic7
4.70146517847028e-10	-0.342726	0.05	0.14	7.10673476377568e-06	BNIP2	Mic7
4.70352184982736e-10	-0.385239	0.046	0.133	7.10984362819904e-06	AP3S1	Mic7
4.75809442601723e-10	-0.394924	0.054	0.167	7.19233553436765e-06	SMARCA5	Mic7
4.82414180107798e-10	-0.335602	0.05	0.122	7.29217274650948e-06	MBOAT2	Mic7
4.83947293906994e-10	0.320598	0.034	0.078	7.31534729469812e-06	EML5	Mic7
4.84569522460991e-10	-0.673457	0.024	0.092	7.32475290152034e-06	POLR1D	Mic7
4.88725555027432e-10	-0.401828	0.05	0.138	7.38757548979466e-06	PTPN13	Mic7
4.9412273469967e-10	-0.255789	0.079	0.22	7.46915925772021e-06	DPH6	Mic7
4.9716445963377e-10	-0.384442	0.033	0.119	7.51513797182407e-06	MTMR6	Mic7
5.08463034761198e-10	-0.431549	0.025	0.082	7.68592723345026e-06	UPF1	Mic7
5.08673635797398e-10	-0.936307	0.046	0.167	7.68911067871346e-06	STMN2	Mic7
5.16855923053062e-10	-0.747815	0.051	0.181	7.81279413287009e-06	DNAJC10	Mic7
5.21522827116176e-10	-0.358243	0.027	0.084	7.88333905468812e-06	LTA4H	Mic7
5.23428918981507e-10	-0.262878	0.067	0.183	7.91215153932446e-06	ABCA1	Mic7
5.30302274703191e-10	-0.277073	0.046	0.11	8.01604918441343e-06	IRAK4	Mic7
5.41655426384428e-10	-0.855945	0.03	0.106	8.18766342522701e-06	MICAL1	Mic7
5.44409560343383e-10	-0.621664	0.038	0.142	8.22929491415058e-06	PHF11	Mic7
5.48964735206859e-10	-0.377461	0.071	0.18	8.29815093738688e-06	CYTH4	Mic7
5.54367447421614e-10	-0.549399	0.039	0.126	8.37981833522512e-06	TMEM87B	Mic7
5.60068399225518e-10	-0.703763	0.038	0.154	8.46599392269292e-06	DERA	Mic7
5.60176530602007e-10	-0.383369	0.029	0.1	8.46762843657994e-06	SRCIN1	Mic7
5.6647662033701e-10	-0.764716	0.027	0.112	8.56286059301425e-06	MYO18A	Mic7
5.7040117686484e-10	-0.679622	0.041	0.143	8.62218418948892e-06	VDAC1	Mic7
5.76186398809781e-10	-0.547142	0.042	0.133	8.70963360440866e-06	SYNCRIP	Mic7
5.80872588854709e-10	0.26939	0.064	0.135	8.78047005312778e-06	TMEM106A	Mic7
5.81863303665284e-10	-1.08448	0.012	0.052	8.79544569820444e-06	P2RY6	Mic7
5.86605146851683e-10	-0.893935	0.061	0.197	8.86712339981004e-06	MT2A	Mic7
5.89707348624301e-10	-0.623258	0.048	0.168	8.91401628180493e-06	SCAMP1	Mic7
5.91806477257769e-10	-0.919376	0.017	0.087	8.94574671022843e-06	DNAJC8	Mic7
5.93308257241493e-10	-0.833751	0.032	0.12	8.96844761646241e-06	LGALS8	Mic7
5.97828449090469e-10	-1.78402	0.023	0.102	9.03677483645153e-06	TNFRSF10D	Mic7
6.02721956042363e-10	0.591897	0.049	0.118	9.11074508753636e-06	FMN2	Mic7
6.0643929354941e-10	-0.512585	0.034	0.104	9.16693636129289e-06	CFAP97	Mic7
6.18252594527e-10	0.434281	0.107	0.184	9.34550621887013e-06	NRP1	Mic7
6.18407867351389e-10	-0.389722	0.074	0.239	9.3478533228836e-06	PPP4R3B	Mic7
6.22720039958717e-10	-1.29236	0.024	0.124	9.41303612401597e-06	SCOC	Mic7
6.2366382712037e-10	-0.333884	0.028	0.086	9.42730241075152e-06	RPL7L1	Mic7
6.28972009008667e-10	-0.593693	0.04	0.118	9.50754088817501e-06	FGFR2	Mic7
6.37033109050673e-10	-0.632337	0.042	0.143	9.62939247640997e-06	LMBRD2	Mic7
6.49203203346383e-10	-0.371257	0.05	0.155	9.81335562178392e-06	CCDC6	Mic7
6.53053724301406e-10	-0.813148	0.045	0.152	9.87156009654006e-06	BCAP29	Mic7
6.5689948365291e-10	-1.27518	0.034	0.125	9.92969259489738e-06	ALOX5AP	Mic7
6.59679220412932e-10	0.315893	0.046	0.096	9.97171109576188e-06	ERCC3	Mic7
6.66866285342951e-10	-0.377954	0.051	0.147	1.0080350769244e-05	PDIA3	Mic7
6.843972403101e-10	-0.348615	0.03	0.11	1.03453486845275e-05	HACD3	Mic7
6.87894068190463e-10	-0.266165	0.087	0.254	1.0398206734767e-05	ARMC8	Mic7
6.92938701078369e-10	-0.509104	0.06	0.134	1.04744614055006e-05	COL4A5	Mic7
7.23878410445835e-10	-0.536561	0.058	0.183	1.09421460522992e-05	GATM	Mic7
7.32218585944286e-10	-0.575926	0.079	0.227	1.10682161451338e-05	CALM3	Mic7
7.34883152136889e-10	-0.371056	0.04	0.143	1.11084937277012e-05	DPP6	Mic7
7.37365162591087e-10	0.481815	0.037	0.054	1.11460117977269e-05	KCNT2	Mic7
7.39325499204848e-10	-0.496808	0.03	0.11	1.11756442459805e-05	GRIN2A	Mic7
7.42921709620069e-10	-0.499693	0.042	0.133	1.1230004562617e-05	PSMC6	Mic7
7.44477538837252e-10	-0.714923	0.019	0.084	1.12535224770639e-05	FAM96A	Mic7
7.61701586596616e-10	-0.591425	0.037	0.125	1.15138811829944e-05	TMEM161B	Mic7
7.62088484317898e-10	-1.0769	0.02	0.094	1.15197295289493e-05	COX20	Mic7
7.63079596767338e-10	-0.707576	0.047	0.173	1.15347111847351e-05	EEFSEC	Mic7
7.73363998721176e-10	0.256579	0.033	0.071	1.16901702046693e-05	BTF3	Mic7
7.73415067579662e-10	-0.377978	0.042	0.122	1.16909421615342e-05	CHMP4B	Mic7
7.74386785586684e-10	-1.04286	0.053	0.189	1.17056306509283e-05	HLA-DMB	Mic7
7.76322752687002e-10	-0.614003	0.036	0.106	1.17348947296167e-05	EEF1B2	Mic7
7.76417980209253e-10	-1.55516	0.013	0.072	1.17363341888431e-05	NLRC4	Mic7
7.87101071276296e-10	0.839934	0.045	0.078	1.18978197934125e-05	FAM19A1	Mic7
7.91225311126348e-10	-0.274174	0.027	0.093	1.19601618029859e-05	SMARCAL1	Mic7
7.93938259562497e-10	-1.11171	0.043	0.151	1.20011707315467e-05	HAMP	Mic7
8.09842985014583e-10	-0.632819	0.018	0.075	1.22415865614804e-05	GFM2	Mic7
8.32011486714947e-10	-0.78089	0.024	0.101	1.25766856331831e-05	WDR91	Mic7
8.34517458990901e-10	-0.868641	0.049	0.182	1.26145659101065e-05	CSNK1G3	Mic7
8.34819220090768e-10	-0.381589	0.084	0.216	1.26191273308921e-05	ANO6	Mic7
8.34936267934565e-10	0.942146	0.047	0.069	1.26208966260989e-05	TTF1	Mic7
8.40989779159286e-10	-0.275635	0.027	0.085	1.27124015017718e-05	HACL1	Mic7
8.4265675981315e-10	-0.267235	0.037	0.109	1.27375995813356e-05	TM2D3	Mic7
8.68484784659854e-10	-1.05384	0.029	0.127	1.31280160049184e-05	TMEM50B	Mic7
9.02701038802182e-10	-0.322855	0.039	0.136	1.36452289025338e-05	PPM1D	Mic7
9.10493225122608e-10	-0.266918	0.034	0.09	1.37630155909533e-05	ATN1	Mic7
9.20670074838881e-10	-0.819101	0.012	0.052	1.39168488512645e-05	ITGAE	Mic7
9.30851235345347e-10	0.52601	0.073	0.151	1.40707472734803e-05	PPP2R5A	Mic7
9.32543193773773e-10	-1.02831	0.125	0.449	1.40963229170844e-05	CCNH	Mic7
9.32685054495842e-10	-0.386859	0.037	0.093	1.40984672837591e-05	FAM118A	Mic7
9.37666118812352e-10	-0.327397	0.043	0.126	1.41737610519675e-05	VPS37A	Mic7
9.71158896557095e-10	-0.343079	0.046	0.123	1.4680037880357e-05	SLC7A5	Mic7
9.81471910932301e-10	-1.11748	0.042	0.161	1.48359294056527e-05	CPA6	Mic7
1.00459512469883e-09	0.386654	0.034	0.081	1.51854599049475e-05	NUP88	Mic7
1.02062558110935e-09	-0.413219	0.05	0.161	1.54277762840489e-05	MAPK9	Mic7
1.05938251170012e-09	-0.292923	0.061	0.183	1.6013626046859e-05	EPG5	Mic7
1.06647847142342e-09	-0.77407	0.021	0.091	1.61208885740364e-05	SYN1	Mic7
1.06943511624686e-09	-1.02361	0.041	0.164	1.61655812171876e-05	LDHB	Mic7
1.09276827331319e-09	1.15622	0.073	0.079	1.65182852194021e-05	SEPT9	Mic7
1.09579818602061e-09	-0.554008	0.042	0.144	1.65640853798875e-05	ATAD1	Mic7
1.09606156500915e-09	0.514004	0.053	0.106	1.65680666166783e-05	CRTC3	Mic7
1.10341239656096e-09	-0.605837	0.049	0.174	1.66791817864155e-05	SLC25A46	Mic7
1.10840752655168e-09	-0.837267	0.017	0.084	1.67546881713552e-05	DCAF12	Mic7
1.11110592344398e-09	-0.289313	0.054	0.169	1.67954771387792e-05	XRCC4	Mic7
1.12818947985784e-09	-1.06085	0.032	0.152	1.70537121775311e-05	RNF138	Mic7
1.12912140035515e-09	-0.427395	0.043	0.147	1.70677990877685e-05	DROSHA	Mic7
1.13620863294361e-09	0.587559	0.064	0.101	1.71749296955757e-05	EVA1C	Mic7
1.14118611468718e-09	-0.25102	0.054	0.167	1.72501693096114e-05	SAMD4B	Mic7
1.14450852252425e-09	0.361578	0.039	0.076	1.73003908264766e-05	ZNFX1	Mic7
1.15318264594378e-09	-1.36635	0.032	0.167	1.74315088760861e-05	TUBB4A	Mic7
1.15581904291116e-09	-1.02207	0.023	0.095	1.74713606526451e-05	COX6B1	Mic7
1.16310661106233e-09	-0.451325	0.012	0.06	1.75815195328182e-05	SGTA	Mic7
1.1753720517057e-09	-0.52856	0.053	0.176	1.77669239335833e-05	ZDHHC2	Mic7
1.1813814372789e-09	-0.684021	0.029	0.107	1.78577618059078e-05	RIPK1	Mic7
1.18637704977233e-09	-0.617603	0.04	0.155	1.79332754843585e-05	CHIC1	Mic7
1.19236391362897e-09	-0.60929	0.048	0.152	1.80237729184155e-05	ANXA5	Mic7
1.20786187731322e-09	-0.451225	0.07	0.201	1.82580401374666e-05	G3BP1	Mic7
1.21788157238801e-09	-0.602842	0.061	0.208	1.84094978482172e-05	NNT	Mic7
1.22538544127797e-09	-0.988737	0.037	0.148	1.85229263303578e-05	SRP9	Mic7
1.229255148416e-09	-0.685244	0.052	0.194	1.85814208234563e-05	SPOP	Mic7
1.23225502734915e-09	-0.527475	0.047	0.163	1.86267669934097e-05	UBP1	Mic7
1.24352709489159e-09	0.435465	0.042	0.077	1.87971555663812e-05	ACAT1	Mic7
1.25394157674063e-09	0.463404	0.05	0.092	1.89545808740113e-05	CNTN4	Mic7
1.25399744528355e-09	-0.308051	0.079	0.239	1.89554253829062e-05	TOP2B	Mic7
1.26338507430041e-09	-0.561889	0.065	0.217	1.9097328783125e-05	SS18	Mic7
1.27020196391128e-09	-0.367204	0.03	0.103	1.92003728864828e-05	GALC	Mic7
1.2870825033299e-09	-0.604831	0.037	0.137	1.94555391203347e-05	RCBTB1	Mic7
1.31134629616681e-09	0.429227	0.062	0.107	1.98223106128575e-05	BAIAP2L1	Mic7
1.31278418231128e-09	-0.28881	0.033	0.097	1.98440456998173e-05	ARHGDIA	Mic7
1.33784833864421e-09	-1.0866	0.031	0.134	2.02229154869459e-05	HRH2	Mic7
1.36287995538727e-09	-0.516348	0.032	0.116	2.0601293405634e-05	ZBTB41	Mic7
1.36550255422283e-09	-0.42432	0.025	0.092	2.06409366096322e-05	GABPA	Mic7
1.37315844962741e-09	0.462882	0.036	0.07	2.0756663124568e-05	AKAP17A	Mic7
1.3745865648947e-09	-0.686247	0.04	0.136	2.07782505149483e-05	CPSF7	Mic7
1.37980314259639e-09	-0.416826	0.024	0.091	2.08571043034871e-05	ZNF362	Mic7
1.38212647597922e-09	1.25488	0.052	0.044	2.08922238109019e-05	RPS17	Mic7
1.38556688141624e-09	-0.349211	0.027	0.096	2.09442289794879e-05	TTF2	Mic7
1.38608777353929e-09	0.301021	0.028	0.062	2.09521027848199e-05	TSC2	Mic7
1.40262947723872e-09	0.283927	0.074	0.146	2.12021471779404e-05	P2RX4	Mic7
1.41912513558091e-09	-0.900317	0.045	0.153	2.1451495549441e-05	FGD3	Mic7
1.43093600658084e-09	-1.20626	0.04	0.187	2.1630028675476e-05	C16orf72	Mic7
1.43834987682723e-09	0.469488	0.053	0.109	2.17420967381204e-05	TPST1	Mic7
1.43984692317753e-09	-0.619241	0.055	0.185	2.17647260907515e-05	ZNF618	Mic7
1.44649360951002e-09	-0.289334	0.068	0.183	2.18651974013534e-05	PPP1CB	Mic7
1.45443107031688e-09	-0.514877	0.046	0.158	2.198518005891e-05	SNX10	Mic7
1.46525562518515e-09	-0.278265	0.037	0.117	2.21488040302988e-05	TATDN1	Mic7
1.4746990193884e-09	-0.638097	0.037	0.139	2.2291550377075e-05	RMDN1	Mic7
1.48649535300409e-09	-1.09797	0.018	0.1	2.24698637560098e-05	ZNF138	Mic7
1.55231472647809e-09	-1.27498	0.03	0.154	2.34647894054429e-05	EHBP1L1	Mic7
1.58294294367716e-09	-0.298498	0.057	0.152	2.39277655366239e-05	NAA50	Mic7
1.59752199728755e-09	-0.625135	0.04	0.126	2.41481425109986e-05	RNF166	Mic7
1.60615495362478e-09	-0.26367	0.033	0.102	2.42786382789922e-05	ACBD5	Mic7
1.60754372946111e-09	0.56759	0.046	0.083	2.42996310145341e-05	C16orf45	Mic7
1.60919002910764e-09	-0.410235	0.052	0.164	2.43245164799911e-05	SLAIN2	Mic7
1.61051640945109e-09	0.705999	0.038	0.068	2.43445660452627e-05	RXRA	Mic7
1.6141004418969e-09	-0.648143	0.06	0.185	2.43987422797135e-05	CD58	Mic7
1.61758927981502e-09	-0.381946	0.037	0.125	2.44514795536838e-05	SMAD4	Mic7
1.62435020307927e-09	-0.66586	0.037	0.142	2.45536776697463e-05	SSBP1	Mic7
1.62755475536341e-09	-0.28417	0.065	0.194	2.46021176820734e-05	SYNJ1	Mic7
1.63460194612805e-09	-0.980312	0.017	0.08	2.47086430176717e-05	CCT5	Mic7
1.63839073100576e-09	-0.424548	0.051	0.164	2.47659142898831e-05	UBE3D	Mic7
1.6460469438714e-09	-0.606419	0.014	0.051	2.48816456035601e-05	NDUFS3	Mic7
1.652528455571e-09	-1.25433	0.023	0.121	2.49796201344112e-05	AGO1	Mic7
1.6547123630105e-09	0.256595	0.03	0.067	2.50126320792667e-05	PKD1	Mic7
1.69637351844994e-09	-0.443517	0.047	0.152	2.56423821048893e-05	VPS39	Mic7
1.71358969435641e-09	-1.31655	0.022	0.109	2.59026218198915e-05	HLA-DRB5	Mic7
1.72387481703044e-09	-0.29544	0.024	0.081	2.60580917342321e-05	SVIP	Mic7
1.76042998691521e-09	0.451321	0.048	0.093	2.66106596822104e-05	OXNAD1	Mic7
1.77357071181349e-09	-0.993955	0.047	0.172	2.68092948797727e-05	TLR5	Mic7
1.77471978245357e-09	-0.302411	0.049	0.139	2.68266642315681e-05	RNF24	Mic7
1.77573720692764e-09	-0.904335	0.038	0.152	2.68420436199182e-05	PNMA2	Mic7
1.78235063355509e-09	-0.510956	0.04	0.128	2.69420121768187e-05	THUMPD2	Mic7
1.80733329070826e-09	-0.509099	0.021	0.067	2.7319650022346e-05	NOL7	Mic7
1.83924962292924e-09	1.05349	0.057	0.108	2.78020973001985e-05	RNF220	Mic7
1.84763718600134e-09	-0.449639	0.045	0.144	2.79288837035963e-05	ZNF736	Mic7
1.87321210860981e-09	-0.378951	0.031	0.099	2.83154742337458e-05	RBM19	Mic7
1.88407437080039e-09	-0.809389	0.075	0.22	2.84796681890186e-05	IL10RA	Mic7
1.89659777091332e-09	-0.957354	0.039	0.14	2.86689719051258e-05	MRC2	Mic7
1.91664145916968e-09	-1.00888	0.074	0.272	2.89719522968089e-05	AQP4	Mic7
1.92490023405968e-09	0.332273	0.038	0.083	2.90967919380462e-05	FKBP3	Mic7
1.96363853612376e-09	-0.540034	0.048	0.155	2.96823601120467e-05	ZNF562	Mic7
1.96940611881776e-09	-0.396123	0.042	0.144	2.97695428920493e-05	LYRM4	Mic7
1.9942144066752e-09	-0.328396	0.092	0.242	3.01445449713023e-05	FBXW4	Mic7
2.02170203301989e-09	0.427908	0.045	0.089	3.05600479311286e-05	KHDRBS2	Mic7
2.02887246833573e-09	-0.528391	0.068	0.224	3.06684362313628e-05	SLX4IP	Mic7
2.05299828177121e-09	-0.269501	0.02	0.059	3.10331220272535e-05	MBD3	Mic7
2.06213830363153e-09	0.254193	0.052	0.122	3.11712825976942e-05	WDR45B	Mic7
2.06354568707376e-09	-0.257599	0.04	0.116	3.1192556605807e-05	TSC1	Mic7
2.07190926843127e-09	-0.449472	0.03	0.097	3.13189805016071e-05	MAPKAPK5	Mic7
2.09023017753082e-09	-0.918779	0.022	0.088	3.15959193635559e-05	RBM3	Mic7
2.11208329647718e-09	-0.314711	0.02	0.059	3.19262511095491e-05	MRPS16	Mic7
2.11587615948207e-09	-0.286875	0.041	0.127	3.1983584026731e-05	POT1	Mic7
2.13406763637365e-09	-0.589903	0.015	0.057	3.22585663914241e-05	YTHDF1	Mic7
2.15200895276583e-09	-0.757253	0.031	0.119	3.25297673300082e-05	TXNL1	Mic7
2.15866214433169e-09	-0.853226	0.054	0.198	3.26303369737179e-05	TSPYL1	Mic7
2.20093580711941e-09	-0.425875	0.038	0.131	3.3269345660417e-05	ST7L	Mic7
2.20677533878843e-09	-0.851888	0.035	0.127	3.33576160211259e-05	CD300A	Mic7
2.21448976243463e-09	2.21243	0.058	0.04	3.34742272489619e-05	RORA	Mic7
2.28902290794971e-09	0.323553	0.027	0.103	3.46008702765678e-05	SCN1A	Mic7
2.29004558824569e-09	-0.279686	0.049	0.15	3.46163291119219e-05	ARMCX4	Mic7
2.29275386653389e-09	-0.314319	0.043	0.124	3.46572674465263e-05	MED28	Mic7
2.32210815855172e-09	-0.337766	0.026	0.1	3.51009869246678e-05	CWC22	Mic7
2.32608173003037e-09	-0.876184	0.052	0.187	3.5161051431139e-05	ZNF483	Mic7
2.32799855878521e-09	-0.726066	0.038	0.157	3.51900262145973e-05	CRYBG3	Mic7
2.3530285963756e-09	-0.573367	0.028	0.104	3.55683802628136e-05	GSTCD	Mic7
2.35970711780547e-09	-2.09469	0.017	0.116	3.56693327927475e-05	P2RY13	Mic7
2.38073581256993e-09	-0.307318	0.035	0.111	3.5987202542807e-05	KLF13	Mic7
2.38113397334879e-09	-1.17272	0.014	0.071	3.59932211411403e-05	KCNC3	Mic7
2.46126303545997e-09	-0.377844	0.042	0.132	3.7204452044013e-05	MYEF2	Mic7
2.49188341791329e-09	-0.65557	0.029	0.117	3.76673097451773e-05	HPS5	Mic7
2.49231892703862e-09	-0.443607	0.043	0.143	3.76738929011158e-05	RMND5A	Mic7
2.52173388476259e-09	-0.557422	0.039	0.134	3.81185294020713e-05	FAM3C	Mic7
2.58078770064388e-09	-0.749743	0.024	0.093	3.90111868829329e-05	RAB4A	Mic7
2.59286040912615e-09	-1.35092	0.034	0.124	3.91936779443509e-05	FCGR1B	Mic7
2.61998672963348e-09	-0.516974	0.019	0.072	3.96037194051396e-05	BCCIP	Mic7
2.6303163504177e-09	-0.457364	0.043	0.153	3.9759861952914e-05	RARS2	Mic7
2.632368478235e-09	1.54459	0.048	0.089	3.97908819170003e-05	PDE1C	Mic7
2.64153005260457e-09	-0.754781	0.079	0.258	3.99293682751706e-05	MAP2	Mic7
2.66863508794039e-09	-0.693378	0.042	0.15	4.0339087989307e-05	EIF2S3	Mic7
2.69849856076918e-09	-0.360818	0.021	0.079	4.07905042445869e-05	FADS1	Mic7
2.7258058052851e-09	-1.28316	0.019	0.102	4.12032805526896e-05	ERMAP	Mic7
2.73404720951125e-09	-0.777963	0.043	0.16	4.1327857618972e-05	NFIX	Mic7
2.73527903824652e-09	-0.794882	0.021	0.093	4.13464779421344e-05	PFKFB2	Mic7
2.76018317145946e-09	-0.647148	0.03	0.117	4.17229288197812e-05	TFB1M	Mic7
2.76937778144181e-09	-0.321943	0.044	0.138	4.18619145442744e-05	KSR1	Mic7
2.77188795501381e-09	-0.514147	0.053	0.176	4.18998583279888e-05	PPM1A	Mic7
2.80077465380206e-09	-0.345923	0.026	0.082	4.23365096668719e-05	IQCG	Mic7
2.80822583061198e-09	-1.02591	0.051	0.185	4.24491416555307e-05	CBX5	Mic7
2.83774672069704e-09	-1.47241	0.05	0.225	4.28953794300565e-05	TRIM38	Mic7
2.8599166713839e-09	-0.485349	0.031	0.106	4.32305004046391e-05	SEC23IP	Mic7
2.89093176258738e-09	-1.6217	0.017	0.116	4.36993245232708e-05	CLPB	Mic7
2.92501631896652e-09	-2.89414	0.009	0.073	4.42145466774979e-05	ACPP	Mic7
2.94889814961191e-09	-0.340353	0.022	0.084	4.45755444295336e-05	ARL8A	Mic7
2.99538539496823e-09	-0.33306	0.033	0.098	4.52782456303397e-05	LHPP	Mic7
3.0020065571493e-09	-0.510091	0.041	0.13	4.53783311178688e-05	TRAK2	Mic7
3.00955122917985e-09	-0.457988	0.024	0.087	4.54923763802825e-05	ZNF439	Mic7
3.12289358436275e-09	-0.922139	0.02	0.098	4.72056594212274e-05	GFM1	Mic7
3.12511533099212e-09	-0.572318	0.023	0.077	4.72392433432769e-05	SLC46A3	Mic7
3.19405385041359e-09	-0.987834	0.025	0.102	4.82813180028519e-05	HCN1	Mic7
3.22870388708041e-09	-0.626177	0.025	0.094	4.88050879571075e-05	MMS19	Mic7
3.23733580874908e-09	-1.03022	0.016	0.069	4.89355680850511e-05	WDR81	Mic7
3.24789935403507e-09	-0.810654	0.036	0.151	4.90952466355941e-05	DUSP22	Mic7
3.26905585844665e-09	-1.18716	0.017	0.099	4.94150483562796e-05	PLEKHA8	Mic7
3.27760919734758e-09	-0.498192	0.045	0.14	4.9544340627106e-05	FBXW8	Mic7
3.29447384682738e-09	-0.486735	0.035	0.121	4.97992666686427e-05	BROX	Mic7
3.35135281139522e-09	-0.641647	0.017	0.068	5.06590490970502e-05	PPP1R12C	Mic7
3.47539815395531e-09	-0.309356	0.051	0.163	5.25341184951885e-05	FGGY	Mic7
3.49640915502532e-09	-0.751266	0.058	0.201	5.28517207873627e-05	SYT11	Mic7
3.52345354925824e-09	-0.589368	0.023	0.086	5.32605238505876e-05	ATP6V1D	Mic7
3.56082556434128e-09	-0.694961	0.039	0.137	5.38254392305829e-05	PPARG	Mic7
3.56143446837123e-09	-0.765538	0.035	0.128	5.38346434238994e-05	NDRG4	Mic7
3.58087855921994e-09	-0.793611	0.027	0.108	5.41285603011687e-05	SMC3	Mic7
3.59787674835011e-09	-1.053	0.039	0.137	5.43855049280603e-05	SP140L	Mic7
3.65036612591166e-09	-0.47811	0.035	0.136	5.51789343592807e-05	MTMR14	Mic7
3.68307455697362e-09	-0.725185	0.05	0.159	5.56733550032132e-05	GJA1	Mic7
3.72671966865721e-09	-1.48815	0.009	0.059	5.63330945114223e-05	NUDT9	Mic7
3.73074458504857e-09	-0.712923	0.046	0.154	5.63939351475941e-05	STOM	Mic7
3.74391225322945e-09	-0.533807	0.043	0.14	5.65929776198164e-05	ZBTB37	Mic7
3.79191217454953e-09	-0.414291	0.05	0.134	5.73185444304907e-05	SPTLC3	Mic7
4.01875108687009e-09	-0.372843	0.031	0.097	6.07474414291283e-05	MFSD8	Mic7
4.07280414578844e-09	-0.40571	0.074	0.203	6.15645074677381e-05	AK5	Mic7
4.18452805671134e-09	-0.585712	0.054	0.152	6.32533261052486e-05	NALCN	Mic7
4.20980368000614e-09	-0.527196	0.041	0.151	6.36353924269729e-05	CYBRD1	Mic7
4.29296622361961e-09	0.565392	0.068	0.103	6.48924774362341e-05	RASSF1	Mic7
4.32440158929757e-09	-0.537261	0.051	0.157	6.53676544238221e-05	PCSK1N	Mic7
4.35433147378009e-09	-0.371573	0.03	0.08	6.58200745576598e-05	GNB2	Mic7
4.51784860439203e-09	-0.580288	0.05	0.182	6.82917995039899e-05	MTX2	Mic7
4.54312969287566e-09	-0.412648	0.029	0.087	6.86739484375085e-05	CCT8	Mic7
4.57957962550569e-09	-0.306249	0.039	0.111	6.92249256191441e-05	PRKCI	Mic7
4.62692141881201e-09	-0.899615	0.01	0.055	6.99405441667624e-05	NREP	Mic7
4.63028343872818e-09	-0.327713	0.051	0.171	6.99913644598152e-05	NELL2	Mic7
4.63041725486389e-09	-0.328089	0.025	0.077	6.99933872245226e-05	RAD23A	Mic7
4.66460398412888e-09	-0.469466	0.025	0.085	7.05101538240922e-05	ZMIZ2	Mic7
4.76008731796646e-09	-0.474695	0.024	0.085	7.19534798983811e-05	SOCS7	Mic7
4.7736090434006e-09	-1.00821	0.05	0.146	7.21578743000434e-05	PRKCD	Mic7
4.80342121899374e-09	-0.505669	0.057	0.163	7.26085151463094e-05	SEC24D	Mic7
4.88301640386939e-09	-1.92293	0.016	0.099	7.38116759608898e-05	SMCO4	Mic7
4.90782627288111e-09	-0.585262	0.025	0.088	7.41867019408709e-05	TECR	Mic7
4.91919034770102e-09	-0.876772	0.025	0.113	7.43584812958486e-05	FBXW2	Mic7
4.9538326451264e-09	-0.893804	0.021	0.095	7.48821342637306e-05	CEP97	Mic7
4.98057306535879e-09	0.275796	0.091	0.155	7.52863424559635e-05	TNFAIP8	Mic7
4.99753650024645e-09	-0.770055	0.015	0.064	7.55427617377253e-05	COX5A	Mic7
5.0009229701959e-09	-0.710732	0.036	0.11	7.55939516174812e-05	CDH12	Mic7
5.0029600391712e-09	-0.452754	0.039	0.115	7.56247439521118e-05	GRSF1	Mic7
5.1167758639575e-09	0.517439	0.027	0.06	7.73451839595816e-05	LY6H	Mic7
5.20902226884053e-09	-2.95728	0.008	0.059	7.87395806157934e-05	ADRB2	Mic7
5.21161628650087e-09	0.34427	0.097	0.195	7.87787917867471e-05	SPATS2L	Mic7
5.23432785491707e-09	0.315659	0.051	0.105	7.91220998549264e-05	CROCC	Mic7
5.24052706956992e-09	-0.658725	0.023	0.112	7.92158071836189e-05	ZNF146	Mic7
5.30906005366558e-09	-0.319487	0.023	0.066	8.0251751771209e-05	COMMD6	Mic7
5.35642472760045e-09	-1.03852	0.016	0.076	8.09677161824084e-05	KIAA0753	Mic7
5.38241867534629e-09	0.263141	0.05	0.085	8.13606406965344e-05	NTRK3	Mic7
5.42311013988089e-09	-0.313524	0.034	0.103	8.19757328744395e-05	SRPK1	Mic7
5.46623710758072e-09	0.513773	0.069	0.104	8.26276401181902e-05	AFF3	Mic7
5.56054633292038e-09	-0.343493	0.04	0.118	8.40532183684245e-05	SETDB2	Mic7
5.58169714486135e-09	-0.374398	0.037	0.086	8.43729340417242e-05	CASP4	Mic7
5.63797151825137e-09	-0.260902	0.063	0.178	8.52235774698877e-05	STAM2	Mic7
5.75685746475919e-09	-0.425383	0.024	0.09	8.70206574372999e-05	C1orf112	Mic7
5.76980306363763e-09	-0.385548	0.058	0.189	8.72163431099465e-05	HBS1L	Mic7
5.77011552596751e-09	-1.39044	0.035	0.156	8.72210662905248e-05	ELK3	Mic7
5.84905063226352e-09	-0.911655	0.025	0.104	8.84142493572954e-05	NARS	Mic7
5.95098718069737e-09	-0.612606	0.045	0.145	8.99551222234214e-05	PGAM1	Mic7
6.00839529370575e-09	-0.509473	0.028	0.114	9.08229032596562e-05	IPO11	Mic7
6.01480136776741e-09	-0.890176	0.013	0.061	9.09197374751722e-05	PSMC1	Mic7
6.03719249981165e-09	-0.460894	0.043	0.155	9.12582018271528e-05	PRMT3	Mic7
6.08614266261302e-09	-0.87835	0.017	0.081	9.19981324880585e-05	SEPT3	Mic7
6.35130945248889e-09	-0.536123	0.033	0.116	9.60063936838221e-05	ZBTB7A	Mic7
6.36180864782908e-09	-0.394346	0.023	0.07	9.61650995205844e-05	CYHR1	Mic7
6.42964706377982e-09	-0.435035	0.021	0.067	9.71905450160957e-05	CIAO1	Mic7
6.48162781482585e-09	-0.280205	0.034	0.1	9.79762860489075e-05	ATP6V0D1	Mic7
6.51516766603016e-09	-0.671472	0.026	0.108	9.84832744397119e-05	PUS7L	Mic7
6.51613320981714e-09	-0.555484	0.04	0.119	9.84978695995959e-05	COX5B	Mic7
6.53549878014345e-09	-1.06762	0.028	0.072	9.87905995606484e-05	EBI3	Mic7
6.63310071952892e-09	0.460732	0.042	0.098	0.000100266	MMP16	Mic7
6.64426558164452e-09	-0.483471	0.044	0.123	0.000100435	ERO1A	Mic7
6.79210814477556e-09	-0.945482	0.042	0.178	0.00010267	MED14	Mic7
6.83591398468214e-09	-0.360242	0.039	0.125	0.000103332	UBE2V2	Mic7
6.85512563219796e-09	-0.639426	0.039	0.119	0.000103622	CAMKK2	Mic7
6.9191561458293e-09	-0.310573	0.025	0.078	0.00010459	TYK2	Mic7
6.95813464004679e-09	-0.303702	0.043	0.11	0.000105179	CCDC88B	Mic7
6.96162044584025e-09	-0.594969	0.028	0.111	0.000105232	FARSB	Mic7
6.97910724439534e-09	-0.695114	0.039	0.147	0.000105496	WDR43	Mic7
7.00409538790406e-09	-0.688981	0.068	0.197	0.000105874	PBX1	Mic7
7.06794748739635e-09	-0.400535	0.019	0.069	0.000106839	AHSA1	Mic7
7.07893442911665e-09	-0.358139	0.102	0.277	0.000107005	PBX3	Mic7
7.08863111602523e-09	-0.647851	0.051	0.163	0.000107152	COX6C	Mic7
7.11440666349337e-09	-0.624566	0.042	0.139	0.000107541	IPMK	Mic7
7.16627260472985e-09	-0.834742	0.026	0.106	0.000108325	PPIP5K1	Mic7
7.19049882003827e-09	-0.393785	0.026	0.069	0.000108692	NT5C	Mic7
7.21565060935293e-09	-0.291694	0.06	0.181	0.000109072	TMEM135	Mic7
7.23170870742919e-09	-0.573094	0.034	0.123	0.000109315	SRSF6	Mic7
7.239857995185e-09	0.368515	0.038	0.07	0.000109438	COL18A1	Mic7
7.28161714044433e-09	-0.347632	0.045	0.125	0.000110069	TMA7	Mic7
7.30521113336943e-09	-0.29206	0.024	0.075	0.000110426	ARFGAP2	Mic7
7.39988133613332e-09	1.59794	0.077	0.156	0.000111857	SPOCK1	Mic7
7.49482837096381e-09	-0.703629	0.051	0.182	0.000113292	ANAPC1	Mic7
7.61463561291889e-09	-0.374913	0.049	0.135	0.000115103	TMEM170B	Mic7
7.61801690552281e-09	-0.457023	0.017	0.055	0.000115154	DOT1L	Mic7
7.62869150486805e-09	0.455516	0.044	0.071	0.000115315	FLRT2	Mic7
7.63334502366765e-09	-0.47974	0.053	0.163	0.000115386	GPRC5B	Mic7
7.95206422354593e-09	-0.820411	0.023	0.1	0.000120203	DHX35	Mic7
8.1416447835471e-09	-0.313941	0.027	0.072	0.000123069	HLF	Mic7
8.14557567913846e-09	-1.07695	0.018	0.079	0.000123129	KAT8	Mic7
8.17896226629581e-09	-0.402673	0.059	0.184	0.000123633	EIF3E	Mic7
8.22696382520229e-09	-0.408381	0.036	0.115	0.000124359	PRKAA1	Mic7
8.38549969081637e-09	-0.55304	0.032	0.131	0.000126755	G2E3	Mic7
8.41188563015192e-09	-0.570751	0.032	0.104	0.000127154	GABRB3	Mic7
8.46791567811717e-09	-0.332812	0.037	0.117	0.000128001	ERO1B	Mic7
8.59160416383222e-09	-0.299639	0.043	0.131	0.000129871	KIF1A	Mic7
8.62130778569744e-09	-0.277472	0.029	0.094	0.00013032	MTERF4	Mic7
8.91072906030404e-09	-0.725849	0.027	0.106	0.000134695	ZNF720	Mic7
9.02070916486005e-09	-0.63341	0.063	0.184	0.000136357	S100B	Mic7
9.11160696627066e-09	-1.95126	0.014	0.061	0.000137731	CLEC9A	Mic7
9.17449273046854e-09	0.255926	0.031	0.065	0.000138682	AP1M1	Mic7
9.43470866723422e-09	-0.451851	0.044	0.132	0.000142615	RCAN2	Mic7
9.73481930931401e-09	-0.461756	0.033	0.118	0.000147152	CCDC149	Mic7
9.73877259526814e-09	-0.651669	0.017	0.061	0.000147211	LRPAP1	Mic7
9.87436726250042e-09	-0.282565	0.034	0.091	0.000149261	ZNF69	Mic7
9.88336885209268e-09	-0.438987	0.048	0.134	0.000149397	ESCO1	Mic7
9.9244722418547e-09	-0.466724	0.048	0.112	0.000150018	CASP8	Mic7
9.99594905008412e-09	-1.12896	0.016	0.078	0.000151099	CS	Mic7
1.00070629012497e-08	-1.27019	0.023	0.129	0.000151267	C12orf4	Mic7
1.03022157944788e-08	-0.685434	0.045	0.144	0.000155728	SLC7A7	Mic7
1.03408056891246e-08	-1.18795	0.029	0.113	0.000156312	BTK	Mic7
1.04387074678035e-08	-0.28353	0.041	0.113	0.000157792	NUS1	Mic7
1.05436938439106e-08	-0.411515	0.028	0.095	0.000159378	CAAP1	Mic7
1.05724177623677e-08	0.536114	0.037	0.07	0.000159813	DGKG	Mic7
1.06269603685637e-08	-0.450774	0.035	0.113	0.000160637	PNPT1	Mic7
1.09495716341886e-08	-1.09109	0.022	0.104	0.000165514	C5orf15	Mic7
1.11611020314201e-08	0.749391	0.043	0.057	0.000168711	SPOCK2	Mic7
1.12448343123801e-08	-1.14488	0.032	0.131	0.000169977	GABARAPL2	Mic7
1.12645902131189e-08	-0.920077	0.028	0.094	0.000170276	RPS15A	Mic7
1.14020056467084e-08	0.330653	0.025	0.057	0.000172353	CDC37L1	Mic7
1.15013607664843e-08	-0.52508	0.047	0.146	0.000173855	FAIM2	Mic7
1.16071151876938e-08	-0.340443	0.023	0.083	0.000175453	TCHP	Mic7
1.16139233475575e-08	-0.714995	0.036	0.135	0.000175556	COG3	Mic7
1.20466917421415e-08	-0.583338	0.023	0.091	0.000182098	COG2	Mic7
1.22299037697162e-08	-0.450464	0.019	0.055	0.000184867	DRAP1	Mic7
1.22435487242165e-08	-0.557264	0.039	0.115	0.000185073	SYNJ2	Mic7
1.22653973941595e-08	-0.451627	0.038	0.093	0.000185404	APOC1	Mic7
1.23302284969866e-08	-0.601234	0.069	0.21	0.000186384	STAU1	Mic7
1.23406288405952e-08	0.356817	0.041	0.074	0.000186541	PRR5L	Mic7
1.23459208892261e-08	-0.669126	0.033	0.127	0.000186621	SIN3A	Mic7
1.24824913089248e-08	-1.09307	0.176	0.229	0.000188685	TCF4	Mic7
1.25131683392793e-08	-0.408931	0.016	0.055	0.000189149	DEXI	Mic7
1.25724674646164e-08	-0.493825	0.113	0.278	0.000190045	LCP2	Mic7
1.26135996499142e-08	-0.681966	0.029	0.114	0.000190667	PMM2	Mic7
1.27332738830425e-08	-0.331469	0.052	0.117	0.000192476	HSPA5	Mic7
1.27347592256295e-08	-0.629813	0.025	0.102	0.000192499	TRIT1	Mic7
1.2879763141274e-08	0.568911	0.053	0.094	0.00019469	ZFPM2	Mic7
1.30976032274756e-08	-0.551352	0.043	0.142	0.000197983	FAM192A	Mic7
1.31700522898967e-08	-0.371245	0.032	0.106	0.000199079	BRI3BP	Mic7
1.32912544279265e-08	-0.271946	0.034	0.105	0.000200911	PKNOX1	Mic7
1.3302097466033e-08	-0.253968	0.031	0.086	0.000201075	SEC23B	Mic7
1.33107584163999e-08	-0.858103	0.029	0.116	0.000201205	NSUN3	Mic7
1.34065978961354e-08	-0.988905	0.017	0.078	0.000202654	TOX4	Mic7
1.34728541657081e-08	2.05668	0.044	0.084	0.000203656	KIRREL3	Mic7
1.3482891251604e-08	-0.436061	0.031	0.107	0.000203807	ERGIC2	Mic7
1.35098463135673e-08	-1.13361	0.022	0.099	0.000204215	ISCU	Mic7
1.35578392488787e-08	-0.591193	0.038	0.143	0.00020494	KLHDC1	Mic7
1.36243848968014e-08	-0.622644	0.069	0.237	0.000205946	STXBP3	Mic7
1.36595457149449e-08	-0.738009	0.043	0.144	0.000206478	ELK4	Mic7
1.37011872251487e-08	0.559275	0.031	0.053	0.000207107	TMTC1	Mic7
1.37133566798613e-08	-1.04449	0.017	0.095	0.000207291	BACE1	Mic7
1.38131700083641e-08	-0.569721	0.05	0.128	0.0002088	UGT8	Mic7
1.38307290227777e-08	-0.713656	0.041	0.152	0.000209065	FBXO7	Mic7
1.39304073767784e-08	-0.38003	0.03	0.086	0.000210572	GSTP1	Mic7
1.40415433183881e-08	0.417709	0.044	0.124	0.000212252	LRFN5	Mic7
1.42643806070917e-08	-0.250101	0.041	0.102	0.00021562	TEAD1	Mic7
1.42765116206648e-08	-0.346426	0.031	0.112	0.000215804	GPR137B	Mic7
1.43554355919777e-08	-0.290245	0.025	0.088	0.000216997	DNMT1	Mic7
1.44085357300841e-08	-0.600006	0.033	0.112	0.000217799	PHYHIP	Mic7
1.46607640060125e-08	-0.357626	0.05	0.159	0.000221612	IP6K1	Mic7
1.50079952381857e-08	-0.936605	0.016	0.068	0.000226861	INA	Mic7
1.50257847492331e-08	-0.826166	0.026	0.105	0.00022713	SRP72	Mic7
1.53141527169262e-08	-0.745257	0.021	0.076	0.000231489	OLFML2B	Mic7
1.54692199806541e-08	-0.336757	0.025	0.08	0.000233833	CNOT8	Mic7
1.54933218579433e-08	-0.375815	0.052	0.157	0.000234197	CD226	Mic7
1.55362644174847e-08	-0.51056	0.018	0.069	0.000234846	RAMP1	Mic7
1.61590671988896e-08	-0.724091	0.032	0.115	0.00024426	NDUFS2	Mic7
1.6177114914883e-08	-0.828161	0.046	0.125	0.000244533	C1orf162	Mic7
1.65358811287438e-08	-0.571181	0.037	0.131	0.000249956	OTULIN	Mic7
1.65466835854578e-08	-0.726447	0.046	0.159	0.00025012	SOD1	Mic7
1.65750946889116e-08	-0.866749	0.04	0.127	0.000250549	BTG2	Mic7
1.67546861059832e-08	1.77757	0.049	0.133	0.000253264	TMEFF2	Mic7
1.71885955009739e-08	-0.621352	0.021	0.084	0.000259823	PHF2	Mic7
1.73873335610239e-08	-0.789226	0.029	0.116	0.000262827	CDH2	Mic7
1.74561905703902e-08	-1.0808	0.051	0.175	0.000263868	ARHGAP27	Mic7
1.7619372473939e-08	-0.791738	0.027	0.118	0.000266334	PPIL4	Mic7
1.83852640893814e-08	-0.885104	0.038	0.157	0.000277912	SNX18	Mic7
1.84638929271148e-08	-0.558941	0.05	0.165	0.0002791	EML1	Mic7
1.87033215977962e-08	0.370789	0.036	0.067	0.000282719	SLC44A2	Mic7
1.9027678248735e-08	-0.391395	0.046	0.16	0.000287622	GPR107	Mic7
1.91925069417143e-08	-1.30451	0.031	0.15	0.000290114	FAM198B	Mic7
1.94760884786273e-08	-0.599736	0.073	0.208	0.000294401	DDX60L	Mic7
1.96886820441194e-08	-2.22219	0.013	0.074	0.000297614	CXorf21	Mic7
2.02413425796868e-08	-0.258252	0.039	0.11	0.000305968	MYO10	Mic7
2.02663159334103e-08	-0.309997	0.046	0.135	0.000306346	TOR1AIP2	Mic7
2.04076511500139e-08	0.582248	0.038	0.066	0.000308482	CDK11B	Mic7
2.06178413108387e-08	0.333698	0.028	0.051	0.000311659	DGCR8	Mic7
2.09280376408126e-08	-0.460963	0.041	0.135	0.000316348	UBAP2L	Mic7
2.12022983929195e-08	-0.449866	0.04	0.12	0.000320494	NBR1	Mic7
2.14419841021652e-08	-0.686897	0.026	0.102	0.000324117	SALL1	Mic7
2.18270055731048e-08	0.27606	0.029	0.067	0.000329937	AMMECR1	Mic7
2.19535334536075e-08	-0.524339	0.031	0.095	0.00033185	CNN3	Mic7
2.23699092904637e-08	-0.550554	0.053	0.151	0.000338144	NCL	Mic7
2.24096492683371e-08	-1.38121	0.021	0.119	0.000338744	SMU1	Mic7
2.24525132326644e-08	0.320127	0.06	0.125	0.000339392	RNF125	Mic7
2.24978310598988e-08	-0.826597	0.019	0.078	0.000340077	TCP1	Mic7
2.26079490834121e-08	-0.441634	0.026	0.082	0.000341742	TEX10	Mic7
2.27715118275872e-08	-0.524024	0.016	0.071	0.000344214	PAXIP1	Mic7
2.28838620942162e-08	0.254184	0.028	0.052	0.000345912	ZNF354B	Mic7
2.30532720967004e-08	0.396071	0.04	0.075	0.000348473	CLPTM1	Mic7
2.4448415823239e-08	-0.380826	0.017	0.056	0.000369562	FAM45A	Mic7
2.45773439325525e-08	-0.690694	0.03	0.105	0.000371511	CCDC125	Mic7
2.50804903673519e-08	-0.537355	0.056	0.141	0.000379117	GRID1	Mic7
2.53953372751571e-08	-1.4748	0.013	0.07	0.000383876	PLEKHF2	Mic7
2.55832477407457e-08	-0.588146	0.022	0.081	0.000386716	SF3A3	Mic7
2.57369167250036e-08	0.39582	0.03	0.056	0.000389039	MTA1	Mic7
2.57441423533202e-08	-0.615651	0.044	0.154	0.000389148	WDR82	Mic7
2.58976112604271e-08	-0.376971	0.096	0.279	0.000391468	KIF13B	Mic7
2.62374048150147e-08	0.391496	0.048	0.084	0.000396605	RFTN1	Mic7
2.64708814165077e-08	0.336859	0.048	0.103	0.000400134	CTPS2	Mic7
2.659444617696e-08	-0.990259	0.023	0.105	0.000402002	DR1	Mic7
2.67405930854332e-08	-0.645329	0.03	0.112	0.000404211	GRIN2B	Mic7
2.71847198297285e-08	0.328608	0.031	0.065	0.000410924	C9orf16	Mic7
2.71868305301066e-08	-0.506399	0.062	0.133	0.000410956	FBXL7	Mic7
2.83346362331834e-08	-0.746258	0.032	0.119	0.000428306	HNRNPF	Mic7
2.87213519802651e-08	-0.319436	0.053	0.155	0.000434152	NDUFAF2	Mic7
2.97644509336512e-08	-0.463456	0.029	0.113	0.000449919	CYP27A1	Mic7
2.99901085357499e-08	-0.994132	0.019	0.094	0.00045333	SZT2	Mic7
3.04119760158759e-08	-0.620315	0.03	0.112	0.000459707	SUPT6H	Mic7
3.04153905787306e-08	1.07539	0.083	0.203	0.000459759	TRIM2	Mic7
3.08082813145597e-08	-0.397138	0.017	0.066	0.000465698	METTL6	Mic7
3.08106654804016e-08	-1.16916	0.024	0.111	0.000465734	SLC8B1	Mic7
3.09608741004265e-08	-1.11321	0.052	0.211	0.000468005	KIF5C	Mic7
3.1259817983399e-08	-0.679037	0.044	0.144	0.000472523	PNPLA8	Mic7
3.16576687578075e-08	0.295884	0.036	0.073	0.000478537	PRPF6	Mic7
3.18121567307681e-08	-0.273277	0.034	0.095	0.000480873	HSBP1	Mic7
3.2257701254977e-08	-0.778374	0.026	0.089	0.000487607	KMT2D	Mic7
3.22826549793574e-08	-0.780169	0.026	0.103	0.000487985	STX17	Mic7
3.25324177245204e-08	-0.328167	0.108	0.24	0.00049176	MAP3K8	Mic7
3.27128729941271e-08	-0.616883	0.02	0.08	0.000494488	CHP1	Mic7
3.29050759698291e-08	-0.389298	0.041	0.122	0.000497393	UCHL5	Mic7
3.30313742532155e-08	-1.989	0.02	0.104	0.000499302	ABI3	Mic7
3.34169642395206e-08	-0.449483	0.035	0.109	0.000505131	GOPC	Mic7
3.36658908755384e-08	-0.290343	0.034	0.08	0.000508894	BST2	Mic7
3.3709285845297e-08	-0.300992	0.032	0.107	0.00050955	NSUN2	Mic7
3.39948673275872e-08	-0.345774	0.034	0.09	0.000513866	ACSM5	Mic7
3.43105719866789e-08	-0.620142	0.049	0.163	0.000518639	HBP1	Mic7
3.47265964648051e-08	-0.433537	0.04	0.12	0.000524927	SFT2D1	Mic7
3.5173951900304e-08	-0.664044	0.016	0.06	0.000531689	TTC9C	Mic7
3.52300897527551e-08	-1.64474	0.032	0.166	0.000532538	CAMK2A	Mic7
3.52593413104761e-08	-0.712056	0.03	0.122	0.00053298	ZNF430	Mic7
3.52656229345846e-08	0.431654	0.045	0.072	0.000533075	CAMK4	Mic7
3.54138513887681e-08	-0.948232	0.038	0.164	0.000535316	PANK3	Mic7
3.62493207728004e-08	-0.497392	0.042	0.144	0.000547945	TRIM24	Mic7
3.68495494584957e-08	-0.288859	0.026	0.066	0.000557018	PPP1R14A	Mic7
3.71454687737928e-08	0.443825	0.029	0.055	0.000561491	VPS9D1	Mic7
3.74065061995483e-08	-0.851575	0.028	0.127	0.000565437	MARCH8	Mic7
3.74610623131532e-08	0.481129	0.051	0.097	0.000566261	OSBP	Mic7
3.79069246755332e-08	-0.71312	0.026	0.087	0.000573001	TMEM243	Mic7
3.8259984431874e-08	-0.568316	0.066	0.183	0.000578338	NCKAP1	Mic7
3.84742019278569e-08	-0.445855	0.033	0.101	0.000581576	AK2	Mic7
3.85666290359084e-08	-0.494179	0.046	0.153	0.000582973	SLC4A8	Mic7
3.90864740409713e-08	-0.273734	0.045	0.136	0.000590831	EXT2	Mic7
3.93953006268108e-08	0.40933	0.031	0.067	0.000595499	PWP1	Mic7
3.97390498156675e-08	-0.556253	0.027	0.096	0.000600695	EDRF1	Mic7
4.12860610004344e-08	-0.395817	0.059	0.153	0.00062408	USP54	Mic7
4.1731240989358e-08	-0.624754	0.017	0.07	0.000630809	TRAFD1	Mic7
4.18927862704156e-08	-0.309719	0.047	0.104	0.000633251	ABCA8	Mic7
4.26500379309656e-08	-0.384279	0.027	0.084	0.000644698	MYL12B	Mic7
4.27993110996318e-08	-0.905523	0.023	0.094	0.000646954	PPP1CC	Mic7
4.33268587124258e-08	0.341737	0.076	0.139	0.000654929	ASTN2	Mic7
4.41654393566705e-08	0.420488	0.026	0.051	0.000667605	PLBD2	Mic7
4.45172092704813e-08	-0.451611	0.03	0.111	0.000672922	COPG2	Mic7
4.48290030363451e-08	-0.932945	0.039	0.137	0.000677635	PTPN14	Mic7
4.49406385915871e-08	-0.679287	0.022	0.093	0.000679323	THOC3	Mic7
4.57656003725499e-08	-0.321283	0.039	0.114	0.000691793	TAMM41	Mic7
4.61454128773235e-08	-0.427286	0.062	0.147	0.000697534	MPDZ	Mic7
4.70043079699064e-08	-0.314739	0.023	0.076	0.000710517	XYLB	Mic7
4.7065651974282e-08	-0.719542	0.033	0.116	0.000711444	SUN1	Mic7
4.71039502872536e-08	-0.411841	0.023	0.073	0.000712023	TDG	Mic7
4.75662228390291e-08	0.934534	0.074	0.157	0.000719011	AKAP6	Mic7
4.76079994697383e-08	-0.549839	0.03	0.103	0.000719643	ZNF43	Mic7
4.78251120665685e-08	-1.06671	0.026	0.114	0.000722924	PHF6	Mic7
4.81824655685026e-08	-0.534423	0.012	0.051	0.000728326	TRMT112	Mic7
4.87330697677767e-08	-0.654962	0.023	0.092	0.000736649	GTF3C3	Mic7
4.87945738105884e-08	-0.740304	0.035	0.131	0.000737579	SOCS5	Mic7
4.91262582128363e-08	-0.637591	0.037	0.131	0.000742593	CUL2	Mic7
4.91411750855036e-08	-0.371248	0.019	0.071	0.000742818	ATPAF2	Mic7
4.93010433111396e-08	-0.428031	0.056	0.19	0.000745235	GRIA2	Mic7
5.08821488425399e-08	-0.334603	0.042	0.115	0.000769135	MAP1LC3B	Mic7
5.15141313229155e-08	-0.407434	0.015	0.05	0.000778688	KMT2B	Mic7
5.15493387903585e-08	-0.289789	0.046	0.105	0.00077922	PIEZO1	Mic7
5.20732938686938e-08	-1.12505	0.025	0.103	0.00078714	NONO	Mic7
5.24377667638111e-08	-0.705969	0.052	0.162	0.000792649	DEF6	Mic7
5.36836902939156e-08	-0.431575	0.017	0.052	0.000811483	BANF1	Mic7
5.37666692233546e-08	1.587	0.051	0.118	0.000812737	PRUNE2	Mic7
5.391080463476e-08	-0.540762	0.033	0.106	0.000814916	MAN2C1	Mic7
5.46616264373731e-08	-0.365534	0.02	0.072	0.000826265	SMPD4	Mic7
5.49900891212455e-08	0.275524	0.03	0.062	0.00083123	TNR	Mic7
5.51354285867327e-08	-0.503815	0.03	0.093	0.000833427	BNIP3	Mic7
5.58445080782942e-08	-0.545429	0.026	0.092	0.000844146	PRCP	Mic7
5.66596855761773e-08	-2.66412	0.016	0.113	0.000856468	PIK3CG	Mic7
5.67120533518965e-08	-0.664574	0.032	0.121	0.000857259	INSIG2	Mic7
5.86859154768331e-08	-0.833575	0.03	0.128	0.000887096	DYNC1LI1	Mic7
5.8988138775143e-08	-0.762965	0.039	0.146	0.000891665	FEM1B	Mic7
5.91621081650109e-08	-0.750529	0.036	0.121	0.000894294	WASF1	Mic7
5.92239871417744e-08	-0.257968	0.023	0.071	0.00089523	PGAP1	Mic7
5.92245957138487e-08	0.298604	0.032	0.058	0.000895239	LAMTOR5	Mic7
5.94710606933108e-08	-1.28922	0.02	0.112	0.000898965	SIAH1	Mic7
5.9474052044107e-08	-0.284003	0.032	0.09	0.00089901	YIPF6	Mic7
6.03609998400535e-08	-0.766682	0.017	0.07	0.000912417	MPC2	Mic7
6.06474968278868e-08	-0.579634	0.02	0.075	0.000916748	IGBP1	Mic7
6.08349670212768e-08	-0.806962	0.033	0.13	0.000919581	UFM1	Mic7
6.09610637410146e-08	-0.455589	0.032	0.119	0.000921487	INTS4	Mic7
6.10847962774054e-08	0.343588	0.037	0.077	0.000923358	CEP78	Mic7
6.12150043099524e-08	-1.91256	0.01	0.065	0.000925326	MORC1	Mic7
6.16763901305555e-08	-0.509083	0.04	0.14	0.0009323	C3orf58	Mic7
6.23279688298186e-08	-0.520641	0.029	0.094	0.00094215	CXorf38	Mic7
6.27989674087919e-08	-0.815192	0.03	0.108	0.000949269	CBWD1	Mic7
6.31630100172256e-08	-2.32296	0.007	0.065	0.000954772	CCR1	Mic7
6.39333013897008e-08	-0.93972	0.035	0.122	0.000966416	RNF135	Mic7
6.50614754102614e-08	-0.556099	0.034	0.11	0.000983469	RAB40B	Mic7
6.52475733475236e-08	-0.437683	0.023	0.063	0.000986282	CTDSP1	Mic7
6.69363237873359e-08	-0.83292	0.027	0.112	0.00101181	ZDHHC3	Mic7
6.69793913432895e-08	0.861023	0.067	0.068	0.00101246	CTNNA3	Mic7
6.7058891284283e-08	-1.22352	0.037	0.17	0.00101366	LMO7	Mic7
6.99528909800097e-08	0.346022	0.053	0.11	0.00105741	TXNDC16	Mic7
7.10065499742724e-08	-0.393583	0.03	0.106	0.00107334	EFCAB2	Mic7
7.14563638996952e-08	-0.415641	0.025	0.075	0.00108013	DCAF8	Mic7
7.14968173229377e-08	-0.437974	0.032	0.096	0.00108075	EIF2A	Mic7
7.17094659056709e-08	-0.557438	0.033	0.105	0.00108396	TKT	Mic7
7.20663763009922e-08	-0.291492	0.026	0.077	0.00108936	WBP2NL	Mic7
7.25848305586347e-08	-0.308296	0.06	0.146	0.00109719	C12orf75	Mic7
7.2591772782074e-08	0.522268	0.037	0.066	0.0010973	HSF1	Mic7
7.29054124480179e-08	-0.644533	0.013	0.058	0.00110204	ARHGEF37	Mic7
7.30529274567219e-08	-0.250986	0.025	0.075	0.00110427	KIF27	Mic7
7.34382944663461e-08	-0.275682	0.037	0.11	0.00111009	PRKAR1B	Mic7
7.35269852577195e-08	-0.468441	0.05	0.151	0.00111143	STAT2	Mic7
7.4371909792183e-08	-0.421344	0.026	0.085	0.00112421	ERLEC1	Mic7
7.7016994982486e-08	0.344123	0.033	0.061	0.00116419	MVP	Mic7
7.72886529216887e-08	0.851581	0.056	0.098	0.0011683	PPP1R16B	Mic7
7.79947306473435e-08	-0.343626	0.054	0.143	0.00117897	RNPS1	Mic7
7.86709493837247e-08	-0.713509	0.055	0.163	0.00118919	ENPP2	Mic7
7.89873655567634e-08	-0.264981	0.021	0.075	0.00119397	DBT	Mic7
7.89924108401058e-08	-0.723684	0.041	0.14	0.00119405	MRPL3	Mic7
8.22004038345099e-08	-0.843792	0.012	0.05	0.00124254	TMEM14C	Mic7
8.23639171249789e-08	-2.5044	0.007	0.061	0.00124501	CEACAM21	Mic7
8.39874388255848e-08	-0.327019	0.052	0.16	0.00126955	AKAP7	Mic7
8.46826769452241e-08	-0.304514	0.04	0.101	0.00128006	EFHD2	Mic7
8.47675790536504e-08	-0.712233	0.046	0.162	0.00128135	HSD17B11	Mic7
8.60314214657841e-08	-0.266982	0.043	0.116	0.00130045	STON2	Mic7
8.72145131192713e-08	-0.505772	0.038	0.106	0.00131833	LSM8	Mic7
8.77981362815722e-08	-0.790409	0.024	0.088	0.00132716	CACYBP	Mic7
8.81047055572423e-08	-0.317177	0.02	0.068	0.00133179	DHX8	Mic7
8.93431604420284e-08	-0.435155	0.034	0.108	0.00135051	RAB5B	Mic7
9.12923857504518e-08	-0.716506	0.035	0.131	0.00137998	TMPO	Mic7
9.22069704825294e-08	-0.318354	0.029	0.085	0.0013938	TTLL4	Mic7
9.46911453469066e-08	-0.831025	0.02	0.077	0.00143135	GTF2H2	Mic7
9.4992772361414e-08	-0.840995	0.019	0.109	0.00143591	MNDA	Mic7
9.68668112388166e-08	-0.711134	0.022	0.077	0.00146424	SOCS4	Mic7
9.71282927568313e-08	-0.815113	0.013	0.054	0.00146819	NUP188	Mic7
9.91264158620617e-08	-0.94572	0.03	0.115	0.00149839	SRI	Mic7
9.91309238931098e-08	-0.635909	0.05	0.159	0.00149846	PPP4R1	Mic7
9.92698415154387e-08	-0.512997	0.02	0.072	0.00150056	ASB7	Mic7
1.00128526064068e-07	-0.794088	0.035	0.133	0.00151354	GTF2A1	Mic7
1.00357769318963e-07	-0.701764	0.022	0.086	0.00151701	VDAC2	Mic7
1.01657144112196e-07	-1.25772	0.036	0.157	0.00153665	OLFM1	Mic7
1.01696126792627e-07	-1.79305	0.021	0.073	0.00153724	WAS	Mic7
1.01862960640412e-07	-1.05705	0.017	0.076	0.00153976	RNF41	Mic7
1.02316636695545e-07	-1.02556	0.023	0.095	0.00154662	SSU72	Mic7
1.03276988959939e-07	-0.948603	0.068	0.259	0.00156113	NECAB1	Mic7
1.04359340846295e-07	-0.59091	0.017	0.059	0.0015775	RBM8A	Mic7
1.05083959766285e-07	-0.259407	0.076	0.202	0.00158845	PDCD4	Mic7
1.05418841575398e-07	-0.606303	0.036	0.124	0.00159351	SEPT8	Mic7
1.06031027788889e-07	0.670981	0.027	0.066	0.00160277	CCDC138	Mic7
1.07970382744455e-07	-0.512962	0.058	0.175	0.00163208	CENPC	Mic7
1.08971020087997e-07	-0.307631	0.072	0.183	0.00164721	JDP2	Mic7
1.10463602837194e-07	-0.908109	0.031	0.122	0.00166977	IPO5	Mic7
1.1194441053457e-07	-0.348156	0.016	0.053	0.00169215	GID8	Mic7
1.12093725157096e-07	1.12793	0.075	0.08	0.00169441	PID1	Mic7
1.12095340161838e-07	-0.653059	0.017	0.072	0.00169443	PEX13	Mic7
1.14937827678041e-07	-0.843709	0.027	0.098	0.0017374	CYCS	Mic7
1.16546049108024e-07	-0.710744	0.034	0.131	0.00176171	NPAT	Mic7
1.16998788098129e-07	-0.26611	0.045	0.128	0.00176855	SLC15A4	Mic7
1.17070611038841e-07	-0.369739	0.021	0.08	0.00176964	FAM149B1	Mic7
1.17282722081793e-07	-0.359969	0.02	0.061	0.00177285	FAM50A	Mic7
1.17830847162238e-07	-0.291796	0.02	0.064	0.00178113	FADS2	Mic7
1.1973686867124e-07	-0.32359	0.037	0.115	0.00180994	YPEL5	Mic7
1.21105714449796e-07	-0.346283	0.028	0.078	0.00183063	C9orf84	Mic7
1.21579322917807e-07	-0.884963	0.05	0.187	0.00183779	CAPRIN1	Mic7
1.21747693077657e-07	0.619965	0.034	0.056	0.00184034	SLC35F3	Mic7
1.22966688396e-07	-0.722768	0.014	0.053	0.00185876	KCTD5	Mic7
1.23664784070733e-07	-0.94546	0.021	0.084	0.00186932	RFC3	Mic7
1.25245183201295e-07	-0.46254	0.029	0.097	0.00189321	PIK3IP1	Mic7
1.25488085632108e-07	-0.331199	0.026	0.086	0.00189688	NBPF12	Mic7
1.2757915084961e-07	-0.684976	0.023	0.086	0.00192849	CRKL	Mic7
1.27805690901645e-07	-0.347062	0.031	0.11	0.00193191	SP4	Mic7
1.28095700628027e-07	-0.507283	0.024	0.1	0.00193629	XXYLT1	Mic7
1.30366715859022e-07	-0.371372	0.055	0.148	0.00197062	ATP9A	Mic7
1.3100342055188e-07	-0.413689	0.049	0.145	0.00198025	NCEH1	Mic7
1.32061324317174e-07	-0.398836	0.027	0.089	0.00199624	HEPACAM	Mic7
1.3411602070829e-07	-0.69033	0.028	0.099	0.0020273	GTPBP10	Mic7
1.37028530374423e-07	-0.977783	0.025	0.107	0.00207132	NDUFA5	Mic7
1.43170076183574e-07	-0.993739	0.021	0.108	0.00216416	ZNF621	Mic7
1.43603771878795e-07	-0.536709	0.032	0.09	0.00217071	ERCC1	Mic7
1.44001225076574e-07	-0.425605	0.043	0.132	0.00217672	TBC1D23	Mic7
1.44415780239464e-07	-0.388412	0.038	0.126	0.00218299	ACVR2A	Mic7
1.44669957177626e-07	-1.10636	0.015	0.075	0.00218683	FAM98B	Mic7
1.45378615986635e-07	0.521179	0.039	0.064	0.00219754	LDLRAD3	Mic7
1.46754940640444e-07	-0.893464	0.029	0.098	0.00221835	RELL1	Mic7
1.48199540586722e-07	-0.410448	0.048	0.135	0.00224018	EAF2	Mic7
1.48236398091357e-07	-0.657672	0.028	0.095	0.00224074	TRAPPC13	Mic7
1.50636002099472e-07	-1.38497	0.026	0.093	0.00227701	LTBR	Mic7
1.51430087003464e-07	-0.597074	0.067	0.188	0.00228902	GNAO1	Mic7
1.52093599150159e-07	-0.267312	0.048	0.149	0.00229905	NDRG1	Mic7
1.52593270098709e-07	-0.338308	0.041	0.125	0.0023066	CIR1	Mic7
1.54462562457379e-07	-0.311651	0.028	0.086	0.00233486	PTP4A1	Mic7
1.54966680293272e-07	0.252574	0.041	0.092	0.00234248	KCNH7	Mic7
1.55074304472775e-07	-0.622624	0.036	0.13	0.0023441	IPO8	Mic7
1.56126439832871e-07	-1.25113	0.013	0.077	0.00236001	UBQLN2	Mic7
1.56347532764131e-07	-0.300719	0.024	0.082	0.00236335	DDX52	Mic7
1.59068189170643e-07	-0.547806	0.068	0.17	0.00240447	ITGB2	Mic7
1.59660684100402e-07	-0.966263	0.053	0.188	0.00241343	CD164	Mic7
1.6340480069223e-07	-0.653366	0.024	0.073	0.00247003	BAX	Mic7
1.66451343126259e-07	-0.379941	0.035	0.106	0.00251608	DDHD2	Mic7
1.67828333732902e-07	0.899227	0.052	0.065	0.00253689	C1orf21	Mic7
1.68892582553639e-07	0.471915	0.026	0.056	0.00255298	LRRC7	Mic7
1.69353940728269e-07	-0.458226	0.041	0.114	0.00255995	ARMCX3	Mic7
1.69580775128624e-07	-0.490222	0.037	0.115	0.00256338	ACTR10	Mic7
1.69890226136437e-07	-0.657751	0.04	0.145	0.00256806	PON2	Mic7
1.71451853520252e-07	-0.840508	0.019	0.084	0.00259167	ENOPH1	Mic7
1.71874562188262e-07	-0.773187	0.017	0.066	0.00259806	ZKSCAN8	Mic7
1.72795073630263e-07	0.480573	0.069	0.093	0.00261197	DNM3	Mic7
1.73634599753601e-07	-0.805052	0.029	0.114	0.00262466	ENTPD4	Mic7
1.73830326126857e-07	-0.870219	0.04	0.143	0.00262762	CEP95	Mic7
1.7384731759338e-07	-0.987645	0.02	0.094	0.00262788	GXYLT1	Mic7
1.7724913238448e-07	-0.321167	0.029	0.093	0.0026793	RFWD3	Mic7
1.77346161921695e-07	-0.598317	0.024	0.09	0.00268076	HAT1	Mic7
1.79355030488733e-07	-0.308591	0.022	0.08	0.00271113	TUBGCP5	Mic7
1.79574289586039e-07	0.520868	0.037	0.072	0.00271444	EAPP	Mic7
1.79716440330579e-07	0.429802	0.047	0.087	0.00271659	MARCH2	Mic7
1.8061554005013e-07	-0.360444	0.023	0.066	0.00273018	FAM219B	Mic7
1.80924352030771e-07	-0.881159	0.027	0.102	0.00273485	RAB6B	Mic7
1.81842536825584e-07	-0.714656	0.03	0.107	0.00274873	NBN	Mic7
1.82072238750105e-07	-0.850564	0.031	0.118	0.0027522	INTS8	Mic7
1.82174602161495e-07	-0.655774	0.041	0.13	0.00275375	KLF9	Mic7
1.86075021675452e-07	-1.02705	0.026	0.103	0.00281271	DNAJC16	Mic7
1.86109887006185e-07	-0.7666	0.048	0.171	0.00281324	PMP2	Mic7
1.86782069810117e-07	-0.872344	0.035	0.135	0.0028234	CRLS1	Mic7
1.8690858424133e-07	0.342224	0.028	0.063	0.00282531	ZNF573	Mic7
1.86978069478155e-07	-0.332986	0.019	0.059	0.00282636	GMEB1	Mic7
1.9113692419959e-07	-0.426331	0.03	0.103	0.00288923	GGT7	Mic7
1.91843972211431e-07	-0.848394	0.019	0.089	0.00289991	NDUFAF5	Mic7
1.93068677245129e-07	-0.443244	0.04	0.117	0.00291843	ANKLE2	Mic7
1.95388242566785e-07	-0.710843	0.05	0.174	0.00295349	ELP3	Mic7
1.95404602940109e-07	-0.632766	0.019	0.067	0.00295374	LSM12	Mic7
1.99645526092358e-07	-0.567262	0.023	0.082	0.00301784	ANKRD46	Mic7
2.00810620906107e-07	-0.594258	0.023	0.09	0.00303545	LMBR1L	Mic7
2.01053841945328e-07	-0.85029	0.016	0.055	0.00303913	TP53I11	Mic7
2.03131898674603e-07	-0.544564	0.031	0.114	0.00307054	AASDHPPT	Mic7
2.0358828476717e-07	-0.720151	0.017	0.072	0.00307744	C1D	Mic7
2.03762865192031e-07	-0.888842	0.025	0.111	0.00308008	CDK18	Mic7
2.04501938259988e-07	0.464392	0.041	0.079	0.00309125	TMEM160	Mic7
2.05620009737536e-07	-0.637711	0.021	0.08	0.00310815	PSMD7	Mic7
2.05750461896529e-07	-0.412199	0.022	0.065	0.00311012	PTRH2	Mic7
2.06726098991067e-07	-0.506537	0.056	0.181	0.00312487	GABRB2	Mic7
2.07264771852447e-07	-0.516971	0.046	0.147	0.00313301	LRIG1	Mic7
2.08191113901852e-07	-0.338038	0.018	0.057	0.00314702	RAB3A	Mic7
2.08289551747548e-07	-0.349985	0.018	0.059	0.0031485	SLC25A33	Mic7
2.11365695894493e-07	0.318359	0.05	0.109	0.003195	CEP162	Mic7
2.13260642369452e-07	-0.389332	0.024	0.068	0.00322365	SRSF9	Mic7
2.13301454825636e-07	-0.770277	0.17	0.511	0.00322426	CALM1	Mic7
2.14584677865832e-07	-0.444856	0.042	0.111	0.00324366	GALNT13	Mic7
2.15834073836664e-07	-0.341277	0.048	0.15	0.00326255	ZNF804A	Mic7
2.1587663366435e-07	-0.541722	0.024	0.085	0.00326319	LCMT1	Mic7
2.20214153407536e-07	1.22341	0.066	0.137	0.00332876	MAP7	Mic7
2.24603667207345e-07	-0.536982	0.019	0.072	0.00339511	CARNS1	Mic7
2.26765532445851e-07	-1.10834	0.026	0.112	0.00342779	CTBS	Mic7
2.30188638999846e-07	-0.531546	0.025	0.092	0.00347953	LRRC37A2	Mic7
2.30687025364276e-07	-0.735406	0.017	0.069	0.00348707	SLC31A1	Mic7
2.31443683233058e-07	-0.586703	0.028	0.103	0.0034985	RRAGB	Mic7
2.32006871125296e-07	-0.361501	0.029	0.099	0.00350702	POLD3	Mic7
2.32848400798628e-07	-0.30389	0.018	0.061	0.00351974	POR	Mic7
2.32865491286713e-07	-0.972762	0.063	0.207	0.00351999	NRCAM	Mic7
2.3375454620094e-07	-0.456849	0.026	0.079	0.00353343	COX7A2	Mic7
2.35018599273674e-07	-0.342427	0.041	0.116	0.00355254	DPY19L3	Mic7
2.37795869219737e-07	-0.485384	0.026	0.083	0.00359452	HMGXB3	Mic7
2.39056285970925e-07	-0.429907	0.026	0.079	0.00361357	PRR13	Mic7
2.40320068274522e-07	-0.648071	0.022	0.082	0.00363268	ACTR3B	Mic7
2.4152979795503e-07	-0.580876	0.025	0.089	0.00365096	ZDHHC13	Mic7
2.44253109412758e-07	-1.10081	0.019	0.094	0.00369213	APH1B	Mic7
2.45656682882115e-07	-0.958856	0.021	0.098	0.00371335	FGFR1OP	Mic7
2.47548266920473e-07	-0.556136	0.061	0.192	0.00374194	MTPN	Mic7
2.4891023633556e-07	0.409014	0.045	0.078	0.00376253	ZNRF3	Mic7
2.50014867958137e-07	-0.403859	0.034	0.104	0.00377922	AKR1B1	Mic7
2.52252819420326e-07	-0.662751	0.021	0.078	0.00381305	NECAP1	Mic7
2.53232554367385e-07	-0.744822	0.012	0.056	0.00382786	CPSF3	Mic7
2.53249876348747e-07	-0.93665	0.011	0.052	0.00382813	RNH1	Mic7
2.54309496636011e-07	-0.685008	0.017	0.07	0.00384414	RUNDC3A	Mic7
2.56857093462268e-07	-0.309407	0.019	0.066	0.00388265	SOX2	Mic7
2.59641189870732e-07	-0.294505	0.057	0.164	0.00392474	GNA12	Mic7
2.65339928973904e-07	-0.902452	0.062	0.199	0.00401088	ENC1	Mic7
2.6668563776001e-07	-0.676131	0.067	0.211	0.00403122	APLP1	Mic7
2.66703175248912e-07	-0.488539	0.023	0.076	0.00403149	CUL4B	Mic7
2.66908812659222e-07	-0.720445	0.026	0.087	0.00403459	FIS1	Mic7
2.6766638606955e-07	-0.258726	0.024	0.08	0.00404605	UBTD2	Mic7
2.68288657571702e-07	-1.00575	0.025	0.116	0.00405545	PPWD1	Mic7
2.73063719659324e-07	-0.349984	0.025	0.076	0.00412763	CD276	Mic7
2.74929107669669e-07	-1.01357	0.022	0.099	0.00415583	POLI	Mic7
2.76076242178595e-07	-0.495603	0.03	0.102	0.00417317	SH3GL2	Mic7
2.80989162847651e-07	-0.30263	0.024	0.076	0.00424743	ACLY	Mic7
2.86826757918927e-07	-0.790251	0.021	0.086	0.00433567	BRCC3	Mic7
2.89805272741064e-07	-0.327556	0.016	0.058	0.0043807	SNRNP35	Mic7
2.90783238504351e-07	-0.51586	0.024	0.083	0.00439548	MAP2K2	Mic7
2.95812163057342e-07	-0.281211	0.051	0.124	0.0044715	RPL24	Mic7
2.96838173225459e-07	-0.481365	0.025	0.085	0.00448701	PEX1	Mic7
3.0041861663611e-07	0.877235	0.065	0.088	0.00454113	ADCY9	Mic7
3.01166856210253e-07	-0.570866	0.043	0.133	0.00455244	DENR	Mic7
3.02493827895236e-07	-0.599272	0.025	0.077	0.0045725	COX7B	Mic7
3.05132806983344e-07	-1.57603	0.019	0.09	0.00461239	GIMAP8	Mic7
3.0547259122165e-07	-0.3653	0.038	0.099	0.00461752	IKBIP	Mic7
3.06492074637458e-07	-0.273165	0.02	0.06	0.00463293	RAD51C	Mic7
3.06708149818954e-07	-0.336581	0.029	0.092	0.0046362	ACVR1B	Mic7
3.07334088220163e-07	-0.325121	0.025	0.076	0.00464566	SCAMP5	Mic7
3.07565106768247e-07	-0.34346	0.043	0.13	0.00464915	NAPEPLD	Mic7
3.08695573114822e-07	-0.522476	0.018	0.064	0.00466624	NAAA	Mic7
3.09585133799749e-07	-0.591896	0.018	0.07	0.00467969	DUSP3	Mic7
3.1394517912808e-07	-1.1901	0.017	0.053	0.0047456	CXCL12	Mic7
3.1655727439461e-07	0.767659	0.051	0.096	0.00478508	ADGRL2	Mic7
3.16679327171156e-07	-0.330168	0.032	0.098	0.00478692	LEPROTL1	Mic7
3.20319488037075e-07	0.395406	0.05	0.085	0.00484195	MOB3A	Mic7
3.20837658836907e-07	-1.98025	0.019	0.102	0.00484978	CXCL16	Mic7
3.21962134772648e-07	-0.433035	0.032	0.103	0.00486678	FAM217B	Mic7
3.24789230109333e-07	0.65027	0.036	0.07	0.00490951	PTPRT	Mic7
3.25270051854231e-07	-0.543695	0.021	0.076	0.00491678	POC5	Mic7
3.25350304992283e-07	0.328159	0.046	0.086	0.004918	STIP1	Mic7
3.30794683263636e-07	-0.713204	0.021	0.075	0.00500029	CDK9	Mic7
3.31574462548244e-07	-0.742585	0.019	0.077	0.00501208	MCFD2	Mic7
3.31846686282005e-07	-0.454971	0.045	0.143	0.00501619	PWWP2A	Mic7
3.36823049687384e-07	0.336261	0.043	0.081	0.00509142	MFHAS1	Mic7
3.38510002418765e-07	-0.5957	0.017	0.052	0.00511692	C8orf59	Mic7
3.52799071493162e-07	-2.66316	0.007	0.066	0.00533291	B4GALT4	Mic7
3.57115512403388e-07	-0.469026	0.028	0.083	0.00539816	PGPEP1	Mic7
3.59619448887909e-07	-0.356162	0.06	0.133	0.00543601	TYMP	Mic7
3.6011781004354e-07	-0.806897	0.035	0.1	0.00544354	CASS4	Mic7
3.65125972340067e-07	-0.282865	0.027	0.07	0.00551924	C19orf66	Mic7
3.70844736153968e-07	-0.37044	0.066	0.207	0.00560569	IKZF2	Mic7
3.71345429541413e-07	-0.732601	0.075	0.239	0.00561326	QDPR	Mic7
3.71961940974784e-07	-0.522505	0.027	0.084	0.00562258	IARS2	Mic7
3.72027105021417e-07	-0.477872	0.027	0.082	0.00562356	DHRS7	Mic7
3.7875803875815e-07	-0.603104	0.03	0.102	0.00572531	ABCE1	Mic7
3.83820296462595e-07	-0.417202	0.019	0.068	0.00580183	POLR1A	Mic7
3.84760824192716e-07	-0.686683	0.025	0.085	0.00581604	CDIP1	Mic7
3.95988629854579e-07	-0.708886	0.017	0.067	0.00598576	TRIM8	Mic7
3.99864589874498e-07	-1.81486	0.026	0.123	0.00604435	PTGS1	Mic7
4.01036546718891e-07	-1.00576	0.028	0.112	0.00606207	MARCKSL1	Mic7
4.04704852118328e-07	-0.547032	0.05	0.156	0.00611752	REPS2	Mic7
4.09196332630676e-07	-0.486628	0.056	0.14	0.00618541	CD99	Mic7
4.09225500291214e-07	-0.624239	0.033	0.127	0.00618585	MMS22L	Mic7
4.11569315799396e-07	-0.568957	0.043	0.117	0.00622128	MCL1	Mic7
4.17522758324143e-07	0.344492	0.03	0.074	0.00631127	TMEM184B	Mic7
4.2475025800113e-07	-1.2834	0.02	0.1	0.00642052	CASP10	Mic7
4.25519663665851e-07	-0.635979	0.05	0.166	0.00643216	CCDC14	Mic7
4.30166743121716e-07	-0.373161	0.023	0.085	0.0065024	SEC61A2	Mic7
4.31376588889897e-07	-0.335734	0.049	0.136	0.00652069	FBXO21	Mic7
4.35568037913755e-07	-0.736774	0.035	0.129	0.00658405	SYN2	Mic7
4.47173526585254e-07	-1.05448	0.027	0.104	0.00675948	NPM1	Mic7
4.6424286227084e-07	-0.98977	0.016	0.062	0.0070175	PPP1R9B	Mic7
4.64281682212046e-07	-1.0079	0.021	0.1	0.00701808	DESI2	Mic7
4.6801135922077e-07	-0.261593	0.017	0.052	0.00707446	PHRF1	Mic7
4.69377048623008e-07	-0.427102	0.028	0.094	0.0070951	FAM20B	Mic7
4.69633911205297e-07	1.20561	0.055	0.042	0.00709899	CD44	Mic7
4.70401869726534e-07	-0.95132	0.022	0.093	0.00711059	GOLGA1	Mic7
4.73650121959245e-07	-1.10024	0.025	0.106	0.0071597	RPL22	Mic7
4.7632137743193e-07	-0.616071	0.027	0.1	0.00720007	KLHL9	Mic7
4.82653561420825e-07	-0.692504	0.037	0.128	0.00729579	BICD2	Mic7
4.82809445345635e-07	-0.492731	0.048	0.116	0.00729815	DAAM2	Mic7
4.83390630225456e-07	-0.530867	0.019	0.062	0.00730693	PDCD7	Mic7
4.86567623446378e-07	-0.611499	0.017	0.062	0.00735496	MPV17	Mic7
4.87347714165965e-07	-1.65568	0.014	0.063	0.00736675	IGSF6	Mic7
4.87599335408641e-07	-0.438231	0.04	0.124	0.00737055	KBTBD2	Mic7
4.93076064199017e-07	-0.295791	0.031	0.082	0.00745334	CLCN6	Mic7
4.94859878105857e-07	-0.793605	0.025	0.091	0.0074803	PARP12	Mic7
4.96023602294145e-07	-0.793815	0.015	0.061	0.00749789	ADIPOR1	Mic7
4.96339939353984e-07	-0.505092	0.023	0.076	0.00750267	POGLUT1	Mic7
5.03651532403097e-07	-0.773841	0.026	0.109	0.0076132	LARS2	Mic7
5.08202672688769e-07	-0.498634	0.03	0.103	0.00768199	ARL6IP6	Mic7
5.09133368958787e-07	-0.312332	0.034	0.1	0.00769606	PDCD6	Mic7
5.12989886198551e-07	-0.472923	0.044	0.113	0.00775436	ABCA2	Mic7
5.19684178717348e-07	-0.28886	0.045	0.11	0.00785555	C1orf61	Mic7
5.19840895264266e-07	0.394861	0.034	0.076	0.00785791	IRAK2	Mic7
5.21800905930655e-07	0.577017	0.038	0.068	0.00788754	MARK4	Mic7
5.24661160559658e-07	-0.988186	0.019	0.081	0.00793078	LIPC	Mic7
5.26356065080196e-07	-0.657402	0.033	0.096	0.0079564	MSL3	Mic7
5.32483296937725e-07	-0.408464	0.017	0.061	0.00804902	SKA2	Mic7
5.33598962119785e-07	-0.301019	0.046	0.142	0.00806588	PDE1A	Mic7
5.34238874493318e-07	0.391752	0.061	0.114	0.00807555	PPP1R2	Mic7
5.35931118443348e-07	-0.651101	0.03	0.098	0.00810113	PLB1	Mic7
5.39536908301043e-07	-0.665617	0.014	0.056	0.00815564	ZNF274	Mic7
5.40544256064862e-07	-0.467667	0.044	0.124	0.00817087	TPPP	Mic7
5.48122216151195e-07	-0.389416	0.031	0.109	0.00828542	ACSS2	Mic7
5.56633838492267e-07	-0.286279	0.046	0.129	0.00841408	EIF3J	Mic7
5.5915680966238e-07	-0.840744	0.015	0.057	0.00845221	MPHOSPH10	Mic7
5.61752109176723e-07	-0.381263	0.025	0.078	0.00849144	NAT8L	Mic7
5.66011436190852e-07	-0.690574	0.02	0.082	0.00855583	PUS7	Mic7
5.67306335606628e-07	-0.726481	0.072	0.221	0.0085754	CACNA2D1	Mic7
5.70146244927554e-07	-1.9753	0.025	0.144	0.00861833	SIGLEC8	Mic7
5.70162067916513e-07	-0.824855	0.046	0.174	0.00861857	PPP1R9A	Mic7
5.84360187948269e-07	-0.321909	0.021	0.07	0.00883319	POLR3A	Mic7
5.86137279912974e-07	-0.806309	0.04	0.151	0.00886005	TNFSF13B	Mic7
5.9060777220526e-07	-0.354194	0.044	0.133	0.00892763	SF3B3	Mic7
6.01058618854521e-07	-0.987944	0.017	0.084	0.0090856	COPS7B	Mic7
6.02491101669679e-07	-0.649949	0.029	0.083	0.00910726	GSTK1	Mic7
6.06471078918895e-07	-1.22726	0.015	0.083	0.00916742	PKIA	Mic7
6.09704598362778e-07	-0.789961	0.031	0.117	0.00921629	VCPIP1	Mic7
6.1197887885089e-07	-0.706981	0.047	0.152	0.00925067	BTF3L4	Mic7
6.1680493308338e-07	-0.398505	0.033	0.088	0.00932362	CDH10	Mic7
6.19970434552707e-07	-1.07024	0.039	0.163	0.00937147	STAM	Mic7
6.23751259212079e-07	-0.35284	0.066	0.177	0.00942862	RHOBTB3	Mic7
6.2946886598206e-07	0.336797	0.031	0.063	0.00951505	RALGDS	Mic7
6.31557706626889e-07	-0.346491	0.029	0.087	0.00954663	SLC1A4	Mic7
6.32468702874091e-07	-0.708566	0.017	0.073	0.0095604	CUTC	Mic7
6.33705306465226e-07	-1.24733	0.016	0.074	0.00957909	ILK	Mic7
6.36469347591734e-07	1.08607	0.047	0.058	0.00962087	FGF13	Mic7
6.36667818158487e-07	0.354899	0.042	0.078	0.00962387	TPST2	Mic7
6.37493155775841e-07	-0.624096	0.016	0.054	0.00963635	DNAH1	Mic7
6.46488160473453e-07	-0.514916	0.021	0.074	0.00977232	NPHP4	Mic7
6.5105452975733e-07	0.691883	0.032	0.051	0.00984134	FUT11	Mic7
6.54199564211546e-07	-1.04303	0.021	0.095	0.00988888	PLAA	Mic7
6.54346761279355e-07	-0.275622	0.029	0.082	0.00989111	TRIM66	Mic7
6.58200247532349e-07	-0.349124	0.02	0.068	0.00994935	SMARCB1	Mic7
6.65747234900735e-07	-0.468612	0.018	0.065	0.0100634	TMEM184C	Mic7
6.68027682459266e-07	-0.80041	0.013	0.062	0.0100979	MTF1	Mic7
6.74993569907658e-07	0.378948	0.028	0.051	0.0102032	LMAN2	Mic7
6.82521745117859e-07	-0.56424	0.05	0.132	0.010317	GPC5	Mic7
6.8949780002484e-07	-0.444714	0.049	0.144	0.0104224	AZIN1	Mic7
6.95360118955317e-07	0.413267	0.054	0.09	0.0105111	MX2	Mic7
6.96756418999672e-07	-0.861619	0.039	0.148	0.0105322	KIF3A	Mic7
6.99731081319611e-07	0.57962	0.04	0.072	0.0105771	STYXL1	Mic7
7.00123305875601e-07	-0.290953	0.036	0.108	0.0105831	GCLC	Mic7
7.00839098278007e-07	-0.350525	0.023	0.074	0.0105939	CCNK	Mic7
7.02190964870476e-07	-1.4013	0.015	0.077	0.0106143	DCK	Mic7
7.0545499476951e-07	-0.514685	0.035	0.099	0.0106637	NDUFB2	Mic7
7.0814757450635e-07	-0.375895	0.016	0.052	0.0107044	EPHA5	Mic7
7.11069372991078e-07	-0.723007	0.032	0.109	0.0107485	TAGLN3	Mic7
7.1561083621173e-07	-0.702288	0.045	0.163	0.0108172	USP12	Mic7
7.23797651898765e-07	-0.320182	0.031	0.094	0.0109409	TXNL4A	Mic7
7.25196200266198e-07	-0.649174	0.022	0.087	0.0109621	DLST	Mic7
7.27520493708559e-07	0.437537	0.077	0.148	0.0109972	TMTC2	Mic7
7.30813646807331e-07	0.563779	0.065	0.157	0.011047	MOBP	Mic7
7.37160057080609e-07	-0.550577	0.019	0.08	0.0111429	ACAD10	Mic7
7.49559057123705e-07	-0.909915	0.014	0.055	0.0113303	FASTK	Mic7
7.53966054795191e-07	-0.518393	0.03	0.107	0.011397	GKAP1	Mic7
7.54150095044259e-07	-0.704365	0.025	0.086	0.0113997	KRR1	Mic7
7.54177271742241e-07	-0.37463	0.017	0.053	0.0114001	MAN2A2	Mic7
7.54244665100954e-07	-0.954198	0.016	0.07	0.0114012	RNF180	Mic7
7.85355111396755e-07	-0.653839	0.026	0.101	0.0118714	XPOT	Mic7
7.92049144839262e-07	-0.587617	0.037	0.122	0.0119726	NDUFV2	Mic7
8.00657775283019e-07	-0.930311	0.024	0.11	0.0121027	ZNF717	Mic7
8.08635227129291e-07	0.274924	0.024	0.051	0.0122233	MVD	Mic7
8.09617354922573e-07	-1.08047	0.029	0.131	0.0122382	GMPS	Mic7
8.16802972004681e-07	-1.04535	0.093	0.298	0.0123468	PLSCR1	Mic7
8.22657650066476e-07	-0.561624	0.032	0.091	0.0124353	RAB11B	Mic7
8.2368983082411e-07	-2.19347	0.011	0.076	0.0124509	DAPP1	Mic7
8.33136214961298e-07	-1.31132	0.02	0.103	0.0125937	PSMD12	Mic7
8.40443333172135e-07	-0.360444	0.032	0.092	0.0127041	PLEKHA3	Mic7
8.4673984401001e-07	-0.587019	0.044	0.135	0.0127993	JAM3	Mic7
8.58998945651934e-07	-0.57748	0.024	0.088	0.0129846	PUDP	Mic7
8.73916718733696e-07	-0.703515	0.038	0.15	0.0132101	TRIM9	Mic7
8.96055778052529e-07	-0.914008	0.024	0.097	0.0135448	TRAPPC6B	Mic7
8.9779689731151e-07	-0.765718	0.017	0.066	0.0135711	MAP1S	Mic7
9.06841028452982e-07	-0.583685	0.035	0.12	0.0137078	NAB1	Mic7
9.13505254393048e-07	-0.530028	0.032	0.117	0.0138085	BORCS5	Mic7
9.14518831483531e-07	-0.584863	0.03	0.103	0.0138239	EEF1A2	Mic7
9.16249400502312e-07	0.280619	0.05	0.101	0.01385	SUSD1	Mic7
9.24165742356259e-07	-0.968766	0.014	0.052	0.0139697	CFAP74	Mic7
9.31563175497469e-07	-1.20387	0.012	0.063	0.0140815	GOT2	Mic7
9.32533097672316e-07	-0.426701	0.024	0.08	0.0140962	TMCO3	Mic7
9.40315599230161e-07	-0.945558	0.017	0.075	0.0142138	KIF20B	Mic7
9.45482094805899e-07	-0.786179	0.023	0.11	0.0142919	RSPRY1	Mic7
9.47886639140238e-07	-0.409509	0.05	0.155	0.0143283	SLC18B1	Mic7
9.51527596415773e-07	-0.507174	0.035	0.108	0.0143833	PCBD2	Mic7
9.56028597990716e-07	-0.459493	0.023	0.068	0.0144513	SYNGR1	Mic7
9.73816597896862e-07	-0.347736	0.04	0.113	0.0147202	ZNF33B	Mic7
9.79555447104181e-07	-0.403462	0.085	0.254	0.014807	YPEL2	Mic7
9.87827047138567e-07	-0.308639	0.068	0.187	0.014932	ZNF516	Mic7
9.95804456174651e-07	-1.0431	0.018	0.091	0.0150526	LRRC40	Mic7
1.00393988388036e-06	-1.23179	0.022	0.051	0.0151756	FPR1	Mic7
1.00608299928833e-06	-0.62848	0.018	0.06	0.015208	NUDT16	Mic7
1.01654930852495e-06	-0.434983	0.022	0.072	0.0153662	CAMTA2	Mic7
1.0288169477193e-06	-0.525791	0.032	0.104	0.0155516	PMPCB	Mic7
1.03182165680617e-06	-1.71581	0.02	0.097	0.015597	MTHFD2	Mic7
1.04433046295157e-06	0.262214	0.029	0.065	0.0157861	PSMA5	Mic7
1.04476261501536e-06	-0.826541	0.026	0.113	0.0157926	LMAN1	Mic7
1.05156132265906e-06	-0.514272	0.04	0.128	0.0158954	NFKBIZ	Mic7
1.05663545069213e-06	-0.267591	0.023	0.08	0.0159721	SHQ1	Mic7
1.06381896772475e-06	-0.709286	0.016	0.052	0.0160807	ARRDC5	Mic7
1.0817888167061e-06	-0.487255	0.037	0.112	0.0163523	RASGRF2	Mic7
1.08214687076499e-06	-0.350477	0.037	0.083	0.0163577	ZFHX4	Mic7
1.09092546650403e-06	0.313032	0.086	0.128	0.0164904	MRC1	Mic7
1.09155366844885e-06	-0.965139	0.026	0.107	0.0164999	GMFB	Mic7
1.10080498452738e-06	-1.09754	0.026	0.104	0.0166398	SLC29A3	Mic7
1.10247966111072e-06	-0.289707	0.027	0.083	0.0166651	SLC35B4	Mic7
1.1076561916995e-06	-0.378246	0.036	0.108	0.0167433	CDC5L	Mic7
1.10838706296278e-06	-0.448845	0.029	0.092	0.0167544	KDSR	Mic7
1.12213287547023e-06	-0.334174	0.027	0.084	0.0169622	SCAP	Mic7
1.12500173541173e-06	-0.876691	0.021	0.059	0.0170055	UBA7	Mic7
1.14379054090488e-06	-0.602657	0.028	0.086	0.0172895	IRF3	Mic7
1.14730550704089e-06	-0.277569	0.05	0.145	0.0173427	VPS26A	Mic7
1.16966522415902e-06	0.409757	0.03	0.057	0.0176807	TMEM132D	Mic7
1.17006228119133e-06	-0.946195	0.024	0.086	0.0176867	RAN	Mic7
1.17316408550479e-06	-1.01954	0.017	0.07	0.0177335	RNFT1	Mic7
1.17650963275984e-06	-0.351606	0.026	0.079	0.0177841	HSPA2	Mic7
1.17905930060809e-06	-0.510853	0.018	0.059	0.0178227	NELFCD	Mic7
1.19024998322461e-06	-0.368097	0.054	0.156	0.0179918	CAPS2	Mic7
1.19596426642324e-06	-0.780739	0.051	0.13	0.0180782	CD37	Mic7
1.20553304060245e-06	-0.513511	0.058	0.183	0.0182228	ORC4	Mic7
1.20740402695762e-06	-0.71321	0.027	0.091	0.0182511	GLO1	Mic7
1.21118281529622e-06	-0.62737	0.014	0.053	0.0183082	C19orf70	Mic7
1.21164629930886e-06	-0.307261	0.042	0.115	0.0183152	RANBP3	Mic7
1.22454781023269e-06	-0.910699	0.027	0.095	0.0185103	HACD4	Mic7
1.22618420135288e-06	-0.773469	0.024	0.097	0.018535	KCND2	Mic7
1.24932244318791e-06	-0.720551	0.026	0.098	0.0188848	ZNF445	Mic7
1.25982122740493e-06	-0.30779	0.037	0.103	0.0190435	TMEM232	Mic7
1.27226818749904e-06	-0.976285	0.013	0.061	0.0192316	SULT4A1	Mic7
1.29710765501915e-06	-0.29172	0.025	0.085	0.0196071	INTU	Mic7
1.30456512706418e-06	-0.382991	0.018	0.06	0.0197198	PSD	Mic7
1.32292003326003e-06	0.251109	0.034	0.084	0.0199973	PPP2R3A	Mic7
1.33026504022933e-06	-1.91215	0.008	0.052	0.0201083	PDAP1	Mic7
1.33116506237164e-06	-0.715248	0.018	0.064	0.0201219	AGT	Mic7
1.37252728540913e-06	1.10408	0.049	0.118	0.0207471	PEX5L	Mic7
1.38235805164241e-06	-0.755206	0.015	0.061	0.0208957	AGAP4	Mic7
1.382868861626e-06	-0.520778	0.022	0.086	0.0209034	MYRF	Mic7
1.41055057738245e-06	-0.671841	0.018	0.068	0.0213219	PUS10	Mic7
1.45427461877036e-06	-0.442418	0.027	0.088	0.0219828	TESK2	Mic7
1.45493279947156e-06	-0.42751	0.05	0.155	0.0219928	STPG2	Mic7
1.45936824792287e-06	-1.70875	0.007	0.056	0.0220598	C12orf45	Mic7
1.46377198134443e-06	-0.968293	0.012	0.055	0.0221264	CSNK1G1	Mic7
1.48222111940235e-06	-0.363455	0.027	0.068	0.0224053	CYSLTR1	Mic7
1.48443787827599e-06	-0.818473	0.066	0.222	0.0224388	PXK	Mic7
1.49815571579926e-06	-1.07767	0.019	0.084	0.0226461	FAM122B	Mic7
1.50913848648438e-06	-0.403039	0.016	0.054	0.0228121	ERCC4	Mic7
1.51292817560661e-06	-0.273116	0.028	0.085	0.0228694	PRMT7	Mic7
1.52219095481614e-06	-0.44634	0.025	0.078	0.0230094	U2AF2	Mic7
1.53506363403563e-06	0.351277	0.029	0.066	0.023204	BRAP	Mic7
1.53540490850146e-06	-0.805044	0.026	0.1	0.0232092	WSB2	Mic7
1.55981871145344e-06	-0.903578	0.023	0.091	0.0235782	RBBP7	Mic7
1.56099612378079e-06	-0.697213	0.029	0.098	0.023596	PRIMPOL	Mic7
1.56483796994498e-06	0.276526	0.035	0.063	0.0236541	PRKD1	Mic7
1.57058982778931e-06	-0.421286	0.028	0.081	0.023741	IDH3A	Mic7
1.58262850576909e-06	-0.357675	0.018	0.065	0.023923	ZFP30	Mic7
1.59641144267521e-06	-0.498447	0.022	0.069	0.0241314	GTF2A2	Mic7
1.60774266542442e-06	-0.904133	0.019	0.078	0.0243026	PRDX3	Mic7
1.61158874005588e-06	-0.324	0.029	0.078	0.0243608	KLHL36	Mic7
1.618425391421e-06	0.915038	0.063	0.082	0.0244641	TOX	Mic7
1.65844401844752e-06	-1.17261	0.014	0.06	0.025069	PDPN	Mic7
1.66523515039967e-06	-1.22241	0.031	0.148	0.0251717	WIPF3	Mic7
1.67527034450977e-06	-0.403957	0.021	0.077	0.0253234	TMTC3	Mic7
1.6803264614331e-06	-0.813695	0.034	0.12	0.0253998	RCN2	Mic7
1.69701308010977e-06	-0.271048	0.033	0.082	0.025652	PPP2R2C	Mic7
1.71287505852375e-06	-0.701221	0.024	0.097	0.0258918	HSDL2	Mic7
1.72876470300156e-06	-0.442948	0.045	0.123	0.026132	THEMIS2	Mic7
1.7364699455849e-06	0.924807	0.037	0.06	0.0262485	MYLIP	Mic7
1.74430469874555e-06	-0.451817	0.018	0.056	0.0263669	CTSA	Mic7
1.74917241064768e-06	-0.49206	0.04	0.122	0.0264405	WDR27	Mic7
1.7494894793096e-06	-1.11965	0.024	0.111	0.0264453	VEZF1	Mic7
1.75364043287452e-06	-0.665455	0.038	0.122	0.026508	PPARGC1B	Mic7
1.7650176921444e-06	-0.428681	0.026	0.087	0.02668	SUCLG1	Mic7
1.77344004899804e-06	-0.865166	0.017	0.075	0.0268073	SV2A	Mic7
1.80642150651413e-06	-0.882683	0.019	0.089	0.0273059	CCNG2	Mic7
1.81022586709273e-06	-1.06215	0.02	0.092	0.0273634	MBNL3	Mic7
1.81200936903926e-06	-1.1019	0.014	0.067	0.0273903	CCDC40	Mic7
1.85024487128485e-06	-0.806939	0.012	0.061	0.0279683	UNC50	Mic7
1.87570470591449e-06	-0.487033	0.021	0.066	0.0283532	GPATCH11	Mic7
1.87801838823011e-06	0.274777	0.042	0.087	0.0283881	GALNTL6	Mic7
1.87898727436095e-06	-0.32514	0.025	0.081	0.0284028	NSMF	Mic7
1.89212851000101e-06	0.349248	0.04	0.079	0.0286014	KCNAB2	Mic7
1.90482529611088e-06	-0.674307	0.027	0.103	0.0287933	BAALC	Mic7
1.90869592915046e-06	-0.412386	0.02	0.059	0.0288518	SMAD6	Mic7
1.92988629585633e-06	-0.328572	0.021	0.061	0.0291722	CARD19	Mic7
1.96994492701078e-06	-0.532338	0.038	0.122	0.0297777	ZBTB18	Mic7
1.99961809507936e-06	-0.995246	0.015	0.061	0.0302262	PIN1	Mic7
2.00051691407852e-06	-0.401652	0.028	0.087	0.0302398	JADE2	Mic7
2.01286639453089e-06	-1.26613	0.023	0.112	0.0304265	NAP1L3	Mic7
2.02003128488275e-06	-0.354392	0.019	0.054	0.0305348	DNAJB12	Mic7
2.02704385039924e-06	-0.594893	0.034	0.107	0.0306408	SV2B	Mic7
2.0355208513534e-06	-0.475971	0.036	0.106	0.0307689	DGKI	Mic7
2.04665205370766e-06	-0.439396	0.039	0.113	0.0309372	GLRX	Mic7
2.0477883208566e-06	-1.7681	0.011	0.06	0.0309544	DSC2	Mic7
2.05896549024161e-06	-0.44383	0.029	0.092	0.0311233	ATXN7L3B	Mic7
2.06784116942322e-06	-0.709569	0.014	0.052	0.0312575	TWF1	Mic7
2.08258999257359e-06	-0.631517	0.017	0.064	0.0314804	HEATR6	Mic7
2.10228898458141e-06	-0.773904	0.08	0.256	0.0317782	CADM1	Mic7
2.12589795696607e-06	-0.434492	0.041	0.127	0.0321351	RSBN1	Mic7
2.12809276533399e-06	-0.636286	0.042	0.13	0.0321683	ENAH	Mic7
2.13716364814019e-06	0.264444	0.029	0.062	0.0323054	STARD3	Mic7
2.16417178083285e-06	-0.683378	0.035	0.127	0.0327136	ZNHIT6	Mic7
2.24577205441902e-06	-0.762807	0.017	0.068	0.0339471	BBS4	Mic7
2.24815357970259e-06	-0.432886	0.05	0.12	0.0339831	SNAP91	Mic7
2.30371983431423e-06	-0.439359	0.02	0.078	0.034823	ZNF783	Mic7
2.31439968623666e-06	-0.510031	0.069	0.201	0.0349845	NTRK2	Mic7
2.34036110708303e-06	-0.860955	0.039	0.13	0.0353769	FAM111A	Mic7
2.36375111005445e-06	0.256431	0.043	0.083	0.0357305	PLXNC1	Mic7
2.37897284540151e-06	-0.581859	0.028	0.092	0.0359606	NIPA1	Mic7
2.38797919705266e-06	-0.78966	0.046	0.165	0.0360967	ANAPC10	Mic7
2.39877609724238e-06	0.495031	0.04	0.074	0.0362599	ST3GAL2	Mic7
2.40793719106687e-06	-0.462115	0.017	0.066	0.0363984	ZFYVE1	Mic7
2.40980018623052e-06	-0.840563	0.041	0.12	0.0364265	YBX3	Mic7
2.44815122621637e-06	-0.765187	0.059	0.204	0.0370063	MYSM1	Mic7
2.47289862969821e-06	-0.354294	0.035	0.116	0.0373803	AMFR	Mic7
2.47335484010647e-06	-1.25633	0.023	0.112	0.0373872	FAM199X	Mic7
2.48298756649326e-06	-0.763469	0.017	0.069	0.0375328	SEC24C	Mic7
2.49178610578344e-06	0.275372	0.041	0.082	0.0376658	UNC13B	Mic7
2.49231449204442e-06	-1.20139	0.035	0.155	0.0376738	PLEKHH1	Mic7
2.49531604898727e-06	-1.02821	0.021	0.064	0.0377192	GMIP	Mic7
2.50093924909497e-06	-0.637604	0.047	0.14	0.0378042	YPEL3	Mic7
2.5276075761882e-06	-0.367991	0.037	0.089	0.0382073	GRIP1	Mic7
2.54550714741279e-06	-0.666492	0.012	0.051	0.0384779	UQCRC1	Mic7
2.55430408636437e-06	-0.54635	0.017	0.057	0.0386109	METTL3	Mic7
2.56036033455848e-06	-0.668198	0.055	0.171	0.0387024	PHYHIPL	Mic7
2.5885823177945e-06	-0.916078	0.026	0.106	0.039129	RNF2	Mic7
2.64153058380984e-06	0.436491	0.088	0.138	0.0399294	NEDD9	Mic7
2.65183930023676e-06	-0.445173	0.027	0.071	0.0400852	AMPH	Mic7
2.65574362824704e-06	0.250412	0.029	0.066	0.0401442	SEZ6L	Mic7
2.7360472318064e-06	-0.627671	0.033	0.116	0.0413581	DYNC2H1	Mic7
2.73778109133509e-06	-0.33776	0.023	0.076	0.0413843	ERI1	Mic7
2.74446554999347e-06	-0.581027	0.035	0.115	0.0414853	GABARAPL1	Mic7
2.76755388960526e-06	-0.329321	0.018	0.063	0.0418343	RMDN2	Mic7
2.83578557168528e-06	-0.55169	0.017	0.064	0.0428657	CHMP2B	Mic7
2.83721766274664e-06	-0.876517	0.021	0.099	0.0428874	MSH2	Mic7
2.8552425535268e-06	-0.877651	0.019	0.081	0.0431598	ASH2L	Mic7
2.86019556318098e-06	-0.354368	0.028	0.101	0.0432347	AMN1	Mic7
2.88762530878441e-06	-0.64014	0.026	0.077	0.0436493	RNF44	Mic7
2.92232859319941e-06	-0.623432	0.029	0.097	0.0441739	SETD7	Mic7
2.92291524325555e-06	-0.834858	0.026	0.1	0.0441828	SHC3	Mic7
2.92850543613064e-06	-0.807623	0.029	0.118	0.0442673	SLC25A16	Mic7
2.94545302191588e-06	-0.478292	0.019	0.07	0.0445235	KIF3B	Mic7
2.94658417715881e-06	-0.664866	0.029	0.093	0.0445406	SARS	Mic7
2.95837537710266e-06	0.595056	0.028	0.051	0.0447188	SNRPB2	Mic7
2.98802037504289e-06	-0.443216	0.028	0.087	0.0451669	JAM2	Mic7
2.98874018106105e-06	0.262809	0.021	0.059	0.0451778	CLTB	Mic7
3.00001763340388e-06	-0.625834	0.022	0.079	0.0453483	TBC1D30	Mic7
3.0473206165988e-06	-0.883005	0.017	0.073	0.0460633	ZNF143	Mic7
3.0767049388787e-06	-0.334921	0.019	0.06	0.0465075	H6PD	Mic7
3.12640834892919e-06	-0.537275	0.019	0.065	0.0472588	NDUFS7	Mic7
3.12974134994167e-06	-0.907314	0.012	0.051	0.0473092	SRD5A1	Mic7
3.131110837288e-06	-0.980178	0.031	0.121	0.0473299	RRM2B	Mic7
3.16299166785166e-06	-1.19561	0.025	0.109	0.0478118	C5orf24	Mic7
3.17085316290912e-06	-0.553343	0.022	0.072	0.0479306	ZMPSTE24	Mic7
3.1711014635904e-06	-0.61367	0.05	0.155	0.0479344	GOLIM4	Mic7
3.18339928329708e-06	-0.729937	0.061	0.135	0.0481203	DDIT4	Mic7
3.19224923587087e-06	-0.979219	0.017	0.067	0.048254	SCN3B	Mic7
3.20527565762086e-06	-0.713937	0.021	0.074	0.0484509	NCS1	Mic7
3.23477996223683e-06	-1.20835	0.038	0.124	0.0488969	PSTPIP2	Mic7
3.2757478903431e-06	-0.603809	0.013	0.051	0.0495162	ATXN7L3	Mic7
3.28083820888172e-06	-0.256838	0.022	0.062	0.0495932	SUPT7L	Mic7
3.29659570258534e-06	-1.00585	0.027	0.115	0.0498313	RCHY1	Mic7
3.31054951089978e-06	-0.668047	0.017	0.069	0.0500423	MTMR8	Mic7
3.32937901057953e-06	-0.450113	0.021	0.066	0.0503269	GRAMD4	Mic7
3.34179543183339e-06	-0.624797	0.06	0.181	0.0505146	NEO1	Mic7
3.36300157635061e-06	-0.30057	0.041	0.098	0.0508351	FRY	Mic7
3.37742150312672e-06	-0.380551	0.036	0.104	0.0510531	ICA1	Mic7
3.3871076877484e-06	-0.747778	0.031	0.111	0.0511995	SLC25A32	Mic7
3.38731453272867e-06	-0.426917	0.026	0.086	0.0512026	PCDH17	Mic7
3.39515089578319e-06	0.458698	0.072	0.168	0.0513211	NCAM1	Mic7
3.419441228233e-06	-1.1558	0.018	0.095	0.0516883	RORB	Mic7
3.4780715178513e-06	-0.652349	0.026	0.077	0.0525745	METTL17	Mic7
3.47998584934913e-06	-1.01037	0.025	0.099	0.0526035	JKAMP	Mic7
3.49232244281551e-06	-0.841485	0.032	0.089	0.0527899	IFITM3	Mic7
3.52645286396152e-06	-0.278596	0.031	0.085	0.0533059	LACTB	Mic7
3.54655549250125e-06	-1.13624	0.022	0.106	0.0536097	AP5M1	Mic7
3.56106932949496e-06	-0.498578	0.027	0.083	0.0538291	ASPA	Mic7
3.57012068456749e-06	-2.47388	0.008	0.055	0.0539659	CD33	Mic7
3.57236941627634e-06	-0.996624	0.017	0.077	0.0539999	AP1AR	Mic7
3.58055348798382e-06	-0.502558	0.027	0.095	0.0541236	PRPF39	Mic7
3.61410659880093e-06	-0.339973	0.025	0.08	0.0546308	BLZF1	Mic7
3.61480117566388e-06	-0.88677	0.035	0.117	0.0546413	PDK1	Mic7
3.63030361404799e-06	-0.342673	0.023	0.057	0.0548757	IER2	Mic7
3.65001349705284e-06	-0.537683	0.038	0.108	0.0551736	DBI	Mic7
3.66257093890346e-06	-0.875345	0.018	0.066	0.0553634	CDH9	Mic7
3.69884524758916e-06	-0.773158	0.017	0.075	0.0559117	OMG	Mic7
3.71123749956486e-06	-1.10622	0.012	0.056	0.0560991	LPCAT4	Mic7
3.72566409550727e-06	-0.6317	0.021	0.065	0.0563171	SEC61B	Mic7
3.74317659317262e-06	-0.363478	0.032	0.094	0.0565819	SCG5	Mic7
3.76689945287587e-06	-0.912917	0.028	0.102	0.0569405	ZNF117	Mic7
3.79186494431338e-06	-0.537344	0.015	0.05	0.0573178	HSPA4L	Mic7
3.80868703198405e-06	-0.377533	0.024	0.071	0.0575721	PRMT9	Mic7
3.82824562521844e-06	-0.75682	0.013	0.053	0.0578678	BRCA1	Mic7
3.82917855291745e-06	-0.59333	0.017	0.054	0.0578819	PPP1R3E	Mic7
3.84263214374675e-06	-0.595758	0.022	0.064	0.0580852	DNAJA2	Mic7
3.85518425603187e-06	0.323907	0.028	0.057	0.058275	UBTF	Mic7
3.87985361897192e-06	-0.466514	0.029	0.09	0.0586479	CBX6	Mic7
3.95462775899217e-06	-0.358596	0.015	0.051	0.0597782	SAV1	Mic7
3.98785514355377e-06	-0.837635	0.015	0.052	0.0602804	COPE	Mic7
4.00059945667662e-06	-0.357628	0.046	0.129	0.0604731	RIMS1	Mic7
4.04068228693508e-06	0.61573	0.041	0.088	0.061079	FRMPD4	Mic7
4.05391059572499e-06	-0.591629	0.027	0.083	0.0612789	NDUFB1	Mic7
4.24175638371181e-06	2.90591	0.146	0.031	0.0641184	AUTS2	Mic7
4.29739575748669e-06	0.264134	0.036	0.064	0.0649594	NAA38	Mic7
4.3017697426697e-06	-0.302631	0.028	0.088	0.0650256	USP9Y	Mic7
4.3145750491914e-06	-0.755688	0.035	0.117	0.0652191	LONRF2	Mic7
4.34142794767703e-06	-0.588647	0.03	0.076	0.065625	FERMT3	Mic7
4.34677213243061e-06	-0.588576	0.016	0.055	0.0657058	KIAA1586	Mic7
4.35230472189296e-06	-1.22859	0.019	0.106	0.0657894	RNF141	Mic7
4.37957531271103e-06	-0.515246	0.032	0.109	0.0662017	DTWD1	Mic7
4.38257196427027e-06	-0.469474	0.048	0.141	0.066247	KIAA0825	Mic7
4.38267768569565e-06	-0.330975	0.016	0.056	0.0662486	SLC4A1AP	Mic7
4.38332884753579e-06	-0.451915	0.021	0.057	0.0662584	METTL2B	Mic7
4.39985772882951e-06	-0.281203	0.028	0.08	0.0665082	HARS	Mic7
4.41137894667482e-06	-1.09881	0.013	0.063	0.0666824	MRS2	Mic7
4.41382786698426e-06	-0.564084	0.025	0.081	0.0667194	CA2	Mic7
4.42351539166379e-06	-0.313236	0.021	0.063	0.0668659	NOL9	Mic7
4.43085342260317e-06	-0.457815	0.026	0.082	0.0669768	GABBR2	Mic7
4.44243726858399e-06	-0.51381	0.018	0.07	0.0671519	ARCN1	Mic7
4.46395756825011e-06	0.336809	0.034	0.06	0.0674772	DNAJB1	Mic7
4.46405395582426e-06	-0.406965	0.022	0.071	0.0674786	PTDSS1	Mic7
4.47336484915327e-06	0.362072	0.048	0.087	0.0676194	ADAMTS17	Mic7
4.48447261357517e-06	-0.86241	0.022	0.081	0.0677873	ZNF641	Mic7
4.52179878492275e-06	-0.671975	0.032	0.102	0.0683515	SLC25A27	Mic7
4.54709793764239e-06	-0.447758	0.031	0.094	0.0687339	NEFM	Mic7
4.60832616357736e-06	-0.468358	0.026	0.086	0.0696595	ZNF189	Mic7
4.63029476045452e-06	-0.546556	0.021	0.07	0.0699915	CBX1	Mic7
4.71033747146099e-06	-0.748867	0.032	0.102	0.0712015	TEP1	Mic7
4.8150734216028e-06	-0.359511	0.028	0.094	0.0727846	LIN54	Mic7
4.82062549116408e-06	-0.332428	0.051	0.147	0.0728686	DENND5B	Mic7
4.82245658857776e-06	-0.399554	0.028	0.083	0.0728963	AGAP6	Mic7
4.82615416362201e-06	-0.701227	0.034	0.132	0.0729521	MFN1	Mic7
4.8449938994389e-06	-0.333005	0.034	0.098	0.0732369	METAP1	Mic7
4.88725664794324e-06	-0.982698	0.017	0.065	0.0738758	CUL9	Mic7
4.90076886648145e-06	-0.324768	0.024	0.06	0.07408	GMFG	Mic7
4.92253098689315e-06	-0.458454	0.035	0.109	0.074409	SUPT16H	Mic7
4.99957299275506e-06	0.346661	0.039	0.09	0.0755735	EFNA5	Mic7
5.03417324141116e-06	-0.478378	0.05	0.139	0.0760966	HECW2	Mic7
5.05861737866599e-06	-0.5873	0.017	0.059	0.0764661	RNF7	Mic7
5.14813124356124e-06	-0.33499	0.022	0.054	0.0778192	TMEM130	Mic7
5.16956713561395e-06	0.42466	0.027	0.051	0.0781432	LHFPL3	Mic7
5.19525196683227e-06	-0.50846	0.026	0.09	0.0785314	FAM169A	Mic7
5.2097594298511e-06	-0.788438	0.036	0.121	0.0787507	SEC22B	Mic7
5.21230274699981e-06	-0.518428	0.083	0.217	0.0787892	CD84	Mic7
5.21317998780921e-06	-0.983049	0.014	0.063	0.0788024	MCTS1	Mic7
5.21575297303458e-06	-1.46651	0.014	0.051	0.0788413	CD68	Mic7
5.21628467418604e-06	-3.12494	0.005	0.065	0.0788494	HLA-DQA1	Mic7
5.21718804905345e-06	-0.505815	0.018	0.056	0.078863	NBPF9	Mic7
5.23156613697139e-06	-0.580745	0.021	0.073	0.0790804	TTI1	Mic7
5.28897309960108e-06	-0.331249	0.017	0.054	0.0799481	CCDC136	Mic7
5.30049233759554e-06	-0.496726	0.024	0.078	0.0801222	DCTN2	Mic7
5.30885905389695e-06	-1.28947	0.009	0.054	0.0802487	BRSK1	Mic7
5.30907809570669e-06	-0.58088	0.041	0.12	0.080252	IFI44	Mic7
5.32174107027962e-06	-0.84301	0.015	0.057	0.0804434	OXA1L	Mic7
5.35401043802838e-06	-0.818287	0.014	0.057	0.0809312	ZNF891	Mic7
5.43139471247446e-06	-0.462641	0.016	0.061	0.082101	DCUN1D5	Mic7
5.45533491017845e-06	-0.795055	0.014	0.055	0.0824628	IAH1	Mic7
5.47673582559668e-06	-0.692003	0.02	0.064	0.0827863	SMNDC1	Mic7
5.54118249571641e-06	-0.677204	0.028	0.1	0.0837605	FAM120C	Mic7
5.55468828176034e-06	-0.66779	0.018	0.075	0.0839647	MAG	Mic7
5.55524906069445e-06	-0.324493	0.046	0.127	0.0839731	ATL1	Mic7
5.59602017462078e-06	-0.337596	0.021	0.057	0.0845894	PA2G4	Mic7
5.605241092226e-06	-0.638298	0.015	0.064	0.0847288	ACYP1	Mic7
5.62270269912646e-06	-0.571713	0.026	0.081	0.0849928	NMRK1	Mic7
5.64123739338231e-06	-1.20449	0.021	0.094	0.0852729	WARS	Mic7
5.68603384219005e-06	-0.683277	0.016	0.054	0.0859501	POLG2	Mic7
5.69442459415674e-06	-0.484662	0.029	0.083	0.0860769	ZNF770	Mic7
5.76667213976518e-06	-0.454622	0.023	0.069	0.087169	RNF20	Mic7
5.7764793205815e-06	-0.627033	0.03	0.093	0.0873173	TRNT1	Mic7
5.78160584663655e-06	-0.478821	0.019	0.058	0.0873948	PROSER1	Mic7
5.79445674784506e-06	-0.902646	0.023	0.093	0.087589	SERPINE2	Mic7
5.81435062902304e-06	-0.737267	0.033	0.108	0.0878897	CNTN2	Mic7
5.83471696519255e-06	-0.77059	0.018	0.071	0.0881976	KLHL12	Mic7
5.87358689328825e-06	-0.422139	0.044	0.118	0.0887851	UNC79	Mic7
5.92933199917697e-06	-0.903249	0.053	0.161	0.0896278	ARFGEF3	Mic7
5.95794762656696e-06	-0.280791	0.019	0.051	0.0900603	PDHA1	Mic7
5.96882803596139e-06	-0.680362	0.023	0.09	0.0902248	WRNIP1	Mic7
5.9758088693354e-06	-0.324618	0.035	0.094	0.0903303	XPNPEP1	Mic7
6.00098774644885e-06	-0.68217	0.028	0.096	0.0907109	ZADH2	Mic7
6.09653501973062e-06	-1.1232	0.026	0.114	0.0921552	SAR1B	Mic7
6.11746298624241e-06	0.292593	0.025	0.065	0.0924716	SMIM8	Mic7
6.14676209090398e-06	-0.839767	0.016	0.057	0.0929145	FKBP4	Mic7
6.1512840257597e-06	-0.461152	0.042	0.14	0.0929828	ZNF782	Mic7
6.1557575287148e-06	0.257033	0.033	0.073	0.0930504	WWC3	Mic7
6.16765725252143e-06	-0.393973	0.029	0.091	0.0932303	UXS1	Mic7
6.18058021751758e-06	-0.587008	0.032	0.106	0.0934257	CCNC	Mic7
6.18437018772064e-06	-0.712258	0.028	0.101	0.0934829	COX10	Mic7
6.21935180912721e-06	-0.304477	0.037	0.107	0.0940117	AGL	Mic7
6.2799959804404e-06	-0.517609	0.025	0.091	0.0949284	ZSCAN30	Mic7
6.34579832274032e-06	-0.555062	0.037	0.121	0.0959231	KCNC2	Mic7
6.5097795574191e-06	-0.428436	0.05	0.134	0.0984018	CNTN1	Mic7
6.53838081335698e-06	-0.672039	0.016	0.059	0.0988342	PGRMC2	Mic7
6.611928437567e-06	-0.884132	0.023	0.084	0.0999459	DGKA	Mic7
6.62781134852656e-06	-0.528645	0.017	0.055	0.100186	FLII	Mic7
6.62818607965046e-06	-0.592072	0.035	0.098	0.100192	ATP6V1G1	Mic7
6.63355302699354e-06	-0.593897	0.017	0.065	0.100273	HADH	Mic7
6.69645386609973e-06	-1.11915	0.033	0.14	0.101224	ZNF680	Mic7
6.78710989916635e-06	-0.383456	0.029	0.084	0.102594	CDH13	Mic7
6.78764679717828e-06	-0.63528	0.024	0.101	0.102602	MOSPD2	Mic7
6.79121371521619e-06	-0.96763	0.017	0.071	0.102656	PRRC1	Mic7
6.79921843737567e-06	-0.777621	0.018	0.078	0.102777	PSMB2	Mic7
6.8549124271872e-06	-0.580378	0.036	0.117	0.103619	GHITM	Mic7
6.89460603702243e-06	-0.462777	0.026	0.087	0.104219	AREL1	Mic7
6.93879154398222e-06	-0.390766	0.029	0.087	0.104887	SYT14	Mic7
6.95992575986685e-06	-0.333796	0.027	0.07	0.105206	SLC25A25	Mic7
7.01446317247765e-06	-0.51692	0.028	0.089	0.106031	TTC33	Mic7
7.03214512184562e-06	-0.515504	0.033	0.108	0.106298	ACVR1	Mic7
7.08491147831656e-06	-0.291755	0.05	0.167	0.107096	C15orf41	Mic7
7.09474904064589e-06	-0.463114	0.067	0.137	0.107244	FOS	Mic7
7.13762581939787e-06	-0.272076	0.019	0.052	0.107892	NDUFA2	Mic7
7.18721796924778e-06	-0.567135	0.018	0.055	0.108642	CPLX1	Mic7
7.22686051957963e-06	-0.279369	0.031	0.081	0.109241	ITGA6	Mic7
7.26018799079755e-06	-0.341975	0.034	0.1	0.109745	FAM177A1	Mic7
7.32717354671829e-06	-0.60864	0.015	0.064	0.110758	SLC6A15	Mic7
7.33065307363094e-06	0.944177	0.061	0.076	0.11081	NCALD	Mic7
7.45333726147306e-06	-0.405035	0.032	0.086	0.112665	FAM219A	Mic7
7.45370908661195e-06	-0.593084	0.037	0.111	0.11267	SSR3	Mic7
7.45675388192488e-06	-0.522088	0.033	0.104	0.112716	DBNL	Mic7
7.4574601980444e-06	-0.789366	0.02	0.075	0.112727	REST	Mic7
7.46822749937561e-06	-0.267864	0.026	0.083	0.11289	EFCAB11	Mic7
7.50346184441943e-06	-2.20633	0.013	0.087	0.113422	CASP1	Mic7
7.523265920044e-06	-0.627824	0.033	0.118	0.113722	MB21D2	Mic7
7.52628458455628e-06	-0.827524	0.022	0.088	0.113767	SUMO3	Mic7
7.54337400263301e-06	-1.3449	0.03	0.125	0.114026	CREG2	Mic7
7.60453925639717e-06	-0.256521	0.04	0.109	0.11495	TRIQK	Mic7
7.6327357006499e-06	-1.29844	0.029	0.116	0.115376	GUCY1A2	Mic7
7.67630077618876e-06	-0.733376	0.02	0.07	0.116035	TMA16	Mic7
7.68331329515203e-06	-0.740889	0.05	0.139	0.116141	SLCO1A2	Mic7
7.71127487595107e-06	-0.441428	0.029	0.09	0.116564	SDHA	Mic7
7.72340958079697e-06	-1.34469	0.015	0.078	0.116747	RNF214	Mic7
7.76755055517112e-06	-0.687369	0.03	0.102	0.117414	CAMK2B	Mic7
7.87953956453777e-06	-0.718259	0.042	0.139	0.119107	ZNF100	Mic7
7.90226363057091e-06	-0.367057	0.028	0.077	0.119451	ZNF714	Mic7
8.01059203482769e-06	-1.00275	0.017	0.074	0.121088	CMAS	Mic7
8.01260145322939e-06	-0.880403	0.02	0.08	0.121118	TP53INP1	Mic7
8.04639150810017e-06	-0.605904	0.044	0.109	0.121629	ARHGAP30	Mic7
8.1425941332908e-06	-0.47689	0.024	0.069	0.123083	SPCS1	Mic7
8.2232706953531e-06	-0.533125	0.019	0.066	0.124303	BCL7C	Mic7
8.2241173248109e-06	-0.866406	0.023	0.101	0.124316	ZNF595	Mic7
8.24279877481976e-06	-1.57529	0.008	0.059	0.124598	PIGT	Mic7
8.25356821046191e-06	-0.827968	0.036	0.106	0.124761	MEGF10	Mic7
8.25359882820054e-06	-0.866532	0.052	0.188	0.124761	AMER2	Mic7
8.35245239432018e-06	-0.73399	0.017	0.075	0.126256	DCAF16	Mic7
8.56235506704509e-06	-1.52444	0.014	0.065	0.129429	COQ2	Mic7
8.58693107385147e-06	-0.326931	0.022	0.065	0.1298	TARS	Mic7
8.60181551401948e-06	-0.339144	0.022	0.075	0.130025	DCUN1D2	Mic7
8.61826499370304e-06	-0.968843	0.021	0.079	0.130274	NAA40	Mic7
8.64808787678034e-06	-0.732658	0.039	0.136	0.130724	SUCLA2	Mic7
8.79989059134099e-06	-0.5069	0.02	0.078	0.133019	NEK11	Mic7
8.8364046679129e-06	-0.446343	0.033	0.097	0.133571	MFSD6	Mic7
8.83660423453434e-06	-1.95664	0.012	0.079	0.133574	ENPP1	Mic7
8.95026406677107e-06	-0.262379	0.019	0.06	0.135292	EXTL2	Mic7
8.96839806313396e-06	-0.414322	0.03	0.089	0.135566	ZNF25	Mic7
8.97535920774073e-06	-0.717256	0.035	0.117	0.135672	WDR48	Mic7
9.00948932286167e-06	-1.17297	0.017	0.079	0.136187	TLR7	Mic7
9.12212153541146e-06	-0.542046	0.038	0.106	0.13789	FAM213A	Mic7
9.13515248249747e-06	-0.251091	0.038	0.096	0.138087	PFDN1	Mic7
9.13639480770048e-06	0.389988	0.024	0.05	0.138106	PEX6	Mic7
9.1378768321689e-06	-0.290206	0.025	0.067	0.138128	FAM200B	Mic7
9.18548295368745e-06	-0.574429	0.02	0.072	0.138848	PCDH15	Mic7
9.19708245784848e-06	-0.686944	0.017	0.051	0.139023	SEC11C	Mic7
9.21943037403341e-06	-0.499459	0.049	0.153	0.139361	FUT9	Mic7
9.28128102201285e-06	-0.530976	0.021	0.058	0.140296	HTATSF1	Mic7
9.29313373469654e-06	-0.460876	0.024	0.067	0.140475	FBXW5	Mic7
9.46120751006815e-06	-0.346614	0.017	0.057	0.143016	IGSF8	Mic7
9.46383469209161e-06	-1.1677	0.046	0.177	0.143055	GRIA4	Mic7
9.4853869529851e-06	-0.878285	0.038	0.158	0.143381	FANCL	Mic7
9.59323808846318e-06	-0.436715	0.03	0.084	0.145011	PHLDB1	Mic7
9.60936350255824e-06	-0.798483	0.024	0.081	0.145255	ACOT9	Mic7
9.67916427128148e-06	-0.362559	0.037	0.095	0.14631	PTPRN2	Mic7
9.73911842212578e-06	0.477028	0.032	0.055	0.147217	BCR	Mic7
9.7672760731697e-06	-0.742494	0.029	0.109	0.147642	OCRL	Mic7
9.83730268214348e-06	0.284495	0.05	0.081	0.148701	DGKH	Mic7
9.89698614783508e-06	-0.913893	0.03	0.092	0.149603	NCF1	Mic7
9.9132824466514e-06	-0.526404	0.017	0.065	0.149849	ZGRF1	Mic7
1.010419960907e-05	-0.714949	0.042	0.122	0.152735	RHOB	Mic7
1.02257625884208e-05	-1.02777	0.01	0.054	0.154573	RPP30	Mic7
1.02570562097957e-05	-1.16501	0.018	0.084	0.155046	CHMP5	Mic7
1.0292064372056e-05	-3.34461	0.006	0.051	0.155575	CLECL1	Mic7
1.03236954018551e-05	-0.471675	0.021	0.065	0.156053	TBC1D20	Mic7
1.0584581346656e-05	-0.733771	0.03	0.095	0.159997	ZNF330	Mic7
1.05925258793014e-05	-0.960091	0.011	0.054	0.160117	ZNF273	Mic7
1.06004101744694e-05	-0.601435	0.019	0.066	0.160236	NUP155	Mic7
1.07626689279473e-05	-0.30047	0.046	0.116	0.162689	MIPOL1	Mic7
1.076485654238e-05	-0.531369	0.021	0.071	0.162722	ZNF333	Mic7
1.08163500224017e-05	-0.555406	0.027	0.09	0.1635	FOLH1	Mic7
1.08432012444014e-05	-0.589856	0.019	0.069	0.163906	GPR180	Mic7
1.09568877041671e-05	-0.937923	0.018	0.075	0.165624	B4GAT1	Mic7
1.11473900520809e-05	-0.705131	0.03	0.112	0.168504	NAF1	Mic7
1.12261778786031e-05	-0.679388	0.023	0.074	0.169695	WRB	Mic7
1.12614596775078e-05	-0.782294	0.023	0.085	0.170228	PAIP1	Mic7
1.12985124311931e-05	-0.433821	0.02	0.059	0.170788	SLC1A5	Mic7
1.14048046545034e-05	-0.947693	0.013	0.054	0.172395	DEF8	Mic7
1.14093393918301e-05	-0.288455	0.016	0.05	0.172464	PRDM4	Mic7
1.14094343117241e-05	-0.528979	0.032	0.096	0.172465	CERCAM	Mic7
1.15143897789295e-05	-0.556766	0.019	0.075	0.174052	DERL1	Mic7
1.16087875393054e-05	0.562232	0.096	0.155	0.175478	NAMPT	Mic7
1.16626782436244e-05	-0.449454	0.029	0.086	0.176293	TMEM59L	Mic7
1.17357053320964e-05	-0.868606	0.019	0.076	0.177397	ERH	Mic7
1.17375349378831e-05	-0.340162	0.024	0.07	0.177425	CDH8	Mic7
1.17678147120641e-05	-0.253447	0.021	0.059	0.177882	MSANTD4	Mic7
1.18004721143705e-05	0.354111	0.049	0.086	0.178376	DCLK2	Mic7
1.18166449387948e-05	-0.980132	0.035	0.149	0.17862	POC1B	Mic7
1.20211548087227e-05	-0.645304	0.029	0.111	0.181712	MLH3	Mic7
1.21376877086169e-05	-0.565117	0.014	0.05	0.183473	LINS1	Mic7
1.223772947054e-05	-0.320383	0.018	0.054	0.184986	SMIM4	Mic7
1.24613716665341e-05	-0.874236	0.016	0.062	0.188366	ACAD9	Mic7
1.2614506104731e-05	-1.72131	0.01	0.066	0.190681	MSRB2	Mic7
1.26991640946193e-05	-1.55826	0.01	0.051	0.191961	WDR73	Mic7
1.27693612758843e-05	-0.310891	0.023	0.07	0.193022	TPD52L2	Mic7
1.28183642345513e-05	-0.356685	0.021	0.067	0.193762	MRAS	Mic7
1.28334771553035e-05	-0.68438	0.028	0.101	0.193991	TMTC4	Mic7
1.28744577251662e-05	1.62935	0.098	0.054	0.19461	F13A1	Mic7
1.2899417334106e-05	-0.663525	0.049	0.122	0.194988	ANO4	Mic7
1.29010588215665e-05	-0.284387	0.028	0.097	0.195012	PCCB	Mic7
1.31562200289035e-05	-1.06514	0.031	0.081	0.198869	C3AR1	Mic7
1.31718093155899e-05	-0.840384	0.014	0.066	0.199105	IFT172	Mic7
1.32862625488288e-05	-0.999923	0.015	0.066	0.200835	SNRPD3	Mic7
1.33528680569896e-05	-0.778682	0.018	0.071	0.201842	BLMH	Mic7
1.3485518646671e-05	-1.49425	0.017	0.094	0.203847	DCAF17	Mic7
1.35399091495419e-05	-0.636366	0.02	0.067	0.204669	POU3F3	Mic7
1.36668085330556e-05	0.593858	0.04	0.074	0.206587	NRG1	Mic7
1.37540827398963e-05	-0.315277	0.036	0.11	0.207907	MTHFD2L	Mic7
1.37641666452478e-05	-0.610584	0.032	0.102	0.208059	EIF4EBP2	Mic7
1.38566374144933e-05	-0.431833	0.03	0.086	0.209457	EIF3F	Mic7
1.39635865042895e-05	-0.497206	0.019	0.064	0.211074	CISD2	Mic7
1.39639024271086e-05	-1.54835	0.01	0.061	0.211078	BSN	Mic7
1.39882041552221e-05	-1.28688	0.016	0.073	0.211446	NOC3L	Mic7
1.40650251478056e-05	-0.559761	0.033	0.09	0.212607	PRDX6	Mic7
1.41778396298044e-05	-0.415377	0.019	0.059	0.214312	ATP6V0E2	Mic7
1.42580726135485e-05	-1.09441	0.009	0.052	0.215525	RRAGC	Mic7
1.43174984615983e-05	-0.590057	0.034	0.113	0.216423	RPRD1B	Mic7
1.43628774345056e-05	-0.729582	0.021	0.082	0.217109	RNF187	Mic7
1.43869423738923e-05	-1.54024	0.014	0.067	0.217473	FGF20	Mic7
1.45769643719536e-05	-0.486689	0.017	0.058	0.220345	SUPV3L1	Mic7
1.48499562111769e-05	-0.708557	0.047	0.143	0.224472	CSRNP3	Mic7
1.48618095930504e-05	-0.6076	0.028	0.097	0.224651	EIF2AK3	Mic7
1.48777220445916e-05	-1.05809	0.021	0.09	0.224892	TMEM39A	Mic7
1.49613578308564e-05	-1.69708	0.013	0.083	0.226156	NCBP1	Mic7
1.49786504364491e-05	-0.402383	0.028	0.095	0.226417	DHX30	Mic7
1.5001601354732e-05	-0.268418	0.036	0.106	0.226764	NCOA4	Mic7
1.52760617032205e-05	-0.262941	0.025	0.065	0.230913	PGM3	Mic7
1.53004313461504e-05	-0.602866	0.022	0.083	0.231281	UBN1	Mic7
1.53745134835289e-05	-1.25972	0.017	0.093	0.232401	ELMOD2	Mic7
1.53783050724794e-05	-0.328896	0.03	0.081	0.232458	TRPM3	Mic7
1.55257280899133e-05	-0.655502	0.025	0.076	0.234687	ELAVL2	Mic7
1.55581273702936e-05	-0.407499	0.048	0.103	0.235177	RAB20	Mic7
1.58282030708644e-05	-0.528098	0.031	0.093	0.239259	STMN4	Mic7
1.61449146371623e-05	-0.615024	0.023	0.075	0.244047	BMI1	Mic7
1.61883996358106e-05	-0.328533	0.019	0.063	0.244704	BET1	Mic7
1.61890614610801e-05	0.268292	0.036	0.069	0.244714	FRMD3	Mic7
1.62604585430469e-05	-0.659804	0.017	0.057	0.245793	ARL1	Mic7
1.6454093731913e-05	-0.479501	0.023	0.07	0.24872	NUCB1	Mic7
1.68155840872333e-05	-1.12997	0.023	0.103	0.254184	WDR17	Mic7
1.68291752660494e-05	-0.647737	0.029	0.091	0.25439	PTN	Mic7
1.6955548025799e-05	-0.86319	0.022	0.097	0.2563	C1orf52	Mic7
1.70054668712551e-05	-0.378072	0.036	0.107	0.257055	CCDC102B	Mic7
1.71027372219088e-05	-0.293311	0.023	0.066	0.258525	PPP5C	Mic7
1.71504868743785e-05	-0.783437	0.018	0.067	0.259247	RWDD1	Mic7
1.72227247716007e-05	-0.630832	0.04	0.116	0.260339	DDAH1	Mic7
1.73502045759838e-05	0.273751	0.024	0.055	0.262266	ERGIC3	Mic7
1.75097830337776e-05	-0.292961	0.023	0.067	0.264678	ZNF169	Mic7
1.76871278448055e-05	-0.807096	0.019	0.075	0.267359	CCDC90B	Mic7
1.77328920318968e-05	-1.06395	0.021	0.077	0.26805	PRKAR2B	Mic7
1.78542153069557e-05	0.27355	0.041	0.084	0.269884	DPP9	Mic7
1.78752496025981e-05	-0.757448	0.05	0.152	0.270202	FCGRT	Mic7
1.80239911892028e-05	0.375502	0.027	0.05	0.272451	DUSP18	Mic7
1.8073063994525e-05	-0.370011	0.025	0.068	0.273192	CWC15	Mic7
1.82644868658643e-05	-1.52517	0.019	0.098	0.276086	AMOT	Mic7
1.82754062994086e-05	-0.320366	0.032	0.081	0.276251	DNAJC2	Mic7
1.85600291928896e-05	-0.309418	0.024	0.071	0.280553	HIF1AN	Mic7
1.90143631107275e-05	-1.49439	0.018	0.102	0.287421	RABGGTB	Mic7
1.90460263283807e-05	-0.653359	0.038	0.116	0.2879	EIF4H	Mic7
1.91637532060079e-05	-0.408213	0.024	0.071	0.289679	ITGA2	Mic7
1.92680929802832e-05	-0.789212	0.02	0.082	0.291256	CAPRIN2	Mic7
1.94410485467478e-05	-1.14935	0.064	0.169	0.293871	ZFP36	Mic7
1.95305110608856e-05	-0.514846	0.025	0.07	0.295223	MAFG	Mic7
1.99595689976572e-05	-0.712152	0.093	0.273	0.301709	GNA13	Mic7
2.01573320954618e-05	-0.334854	0.026	0.078	0.304698	SLC36A1	Mic7
2.02290227428854e-05	-0.634555	0.05	0.153	0.305782	GNAI1	Mic7
2.02527468513089e-05	-1.34946	0.014	0.078	0.306141	KCNJ2	Mic7
2.02749048333987e-05	-0.266236	0.025	0.067	0.306475	TXNDC15	Mic7
2.0310047311829e-05	-0.478748	0.064	0.154	0.307007	CREB5	Mic7
2.036679018061e-05	-1.67077	0.019	0.097	0.307864	PLA2G7	Mic7
2.04063766650379e-05	-0.557261	0.026	0.075	0.308463	PTMS	Mic7
2.06617126915268e-05	-1.00991	0.013	0.053	0.312322	BZW1	Mic7
2.07633069556344e-05	-0.619452	0.024	0.087	0.313858	TAF4	Mic7
2.07914005072354e-05	-0.636256	0.03	0.101	0.314283	BARD1	Mic7
2.11720580819122e-05	-1.32309	0.021	0.076	0.320037	HMOX1	Mic7
2.14504556907102e-05	-0.46752	0.028	0.072	0.324245	H2AFZ	Mic7
2.16426139637603e-05	-1.22569	0.027	0.101	0.32715	CCND1	Mic7
2.17222137787763e-05	0.304122	0.037	0.07	0.328353	CNTNAP5	Mic7
2.18489351406388e-05	-1.45236	0.03	0.123	0.330269	SIGLEC10	Mic7
2.18579546873321e-05	-0.279937	0.048	0.134	0.330405	USP31	Mic7
2.2005521589395e-05	-1.04125	0.027	0.107	0.332635	SP1	Mic7
2.23281179575591e-05	-0.455981	0.047	0.118	0.337512	ADAM22	Mic7
2.25437524749146e-05	-0.898252	0.017	0.069	0.340771	ZDHHC6	Mic7
2.25502330712736e-05	-1.09023	0.015	0.061	0.340869	UBL5	Mic7
2.2581442995485e-05	-0.810293	0.018	0.075	0.341341	COPS4	Mic7
2.27086605913287e-05	-0.783062	0.03	0.113	0.343264	NUDT21	Mic7
2.27353435631008e-05	-0.363691	0.017	0.053	0.343667	DHDDS	Mic7
2.30604471505506e-05	-0.801181	0.016	0.062	0.348582	PURG	Mic7
2.31315361537403e-05	-0.50636	0.015	0.055	0.349656	AP3M2	Mic7
2.33417070678332e-05	-0.387478	0.017	0.062	0.352833	URB1	Mic7
2.33551701793884e-05	0.758457	0.038	0.054	0.353037	SHISA5	Mic7
2.34663449894577e-05	-0.278238	0.023	0.06	0.354717	AKT1	Mic7
2.37564922574336e-05	-1.20565	0.024	0.11	0.359103	ATP1B2	Mic7
2.37791502245853e-05	-0.618211	0.016	0.057	0.359446	NOL11	Mic7
2.38594021273693e-05	-0.559972	0.014	0.054	0.360659	EDEM2	Mic7
2.39730539518642e-05	-0.500562	0.025	0.088	0.362377	WHAMM	Mic7
2.41157046162145e-05	-0.456659	0.03	0.091	0.364533	MRPS6	Mic7
2.46087437422248e-05	-0.554037	0.066	0.187	0.371986	FAM110B	Mic7
2.47417368205001e-05	-1.17164	0.016	0.08	0.373996	ZNF577	Mic7
2.47903088594394e-05	-0.74264	0.043	0.117	0.37473	MILR1	Mic7
2.48629666315699e-05	-0.866071	0.016	0.066	0.375829	SMAD7	Mic7
2.50538579304192e-05	-0.329961	0.025	0.077	0.378714	TDP2	Mic7
2.5122714050378e-05	-0.830886	0.05	0.144	0.379755	TRAF3IP3	Mic7
2.52719201794153e-05	-0.457721	0.02	0.069	0.38201	NUP43	Mic7
2.52961018083371e-05	-0.988359	0.038	0.137	0.382376	ZNF217	Mic7
2.55143092637097e-05	-0.501771	0.015	0.053	0.385674	SLC7A14	Mic7
2.55206186058738e-05	-1.18918	0.024	0.057	0.38577	PTPN6	Mic7
2.56744393174241e-05	-0.628337	0.028	0.1	0.388095	PIEZO2	Mic7
2.58276132525258e-05	-0.514981	0.04	0.125	0.39041	FAM117B	Mic7
2.58372098902566e-05	-0.798072	0.026	0.097	0.390555	HUS1	Mic7
2.60933289779741e-05	-0.744158	0.017	0.073	0.394427	LANCL2	Mic7
2.63267633072443e-05	-0.992668	0.019	0.076	0.397955	TRAF6	Mic7
2.66483871377447e-05	-0.749822	0.024	0.08	0.402817	IGIP	Mic7
2.67685521008361e-05	-0.724472	0.028	0.097	0.404633	ARF4	Mic7
2.7100629863494e-05	-1.45204	0.012	0.057	0.409653	NBPF26	Mic7
2.73487584681027e-05	-0.408309	0.03	0.077	0.413404	CEBPA	Mic7
2.74015704778133e-05	-1.48361	0.013	0.057	0.414202	SLC29A1	Mic7
2.75277862428148e-05	-0.824863	0.023	0.081	0.41611	SLC30A5	Mic7
2.75476985826924e-05	-0.608453	0.03	0.094	0.416411	UCK2	Mic7
2.77763535679176e-05	-0.37342	0.039	0.08	0.419867	FIGN	Mic7
2.79472353079228e-05	-0.407525	0.026	0.071	0.42245	FNTA	Mic7
2.80224999762428e-05	-0.929914	0.017	0.07	0.423588	ZFAND4	Mic7
2.83643765584267e-05	-0.671899	0.044	0.141	0.428756	MTOR	Mic7
2.84866858698463e-05	-1.1898	0.023	0.075	0.430605	PPP1R18	Mic7
2.86970379693294e-05	-0.642912	0.025	0.087	0.433784	RBSN	Mic7
2.88305649495545e-05	-0.679509	0.024	0.079	0.435803	OPRM1	Mic7
2.8950730432936e-05	-0.77592	0.026	0.096	0.437619	WDR47	Mic7
2.89715530953717e-05	-0.513567	0.029	0.092	0.437934	THRA	Mic7
2.89894899067726e-05	-0.366437	0.06	0.141	0.438205	CDK14	Mic7
2.90884343461018e-05	-0.709569	0.023	0.074	0.439701	CFL2	Mic7
2.92273170468108e-05	-0.58874	0.017	0.063	0.4418	BRD8	Mic7
2.94981415439685e-05	-0.894523	0.048	0.166	0.445894	BTBD8	Mic7
2.95015904791099e-05	-0.472552	0.024	0.077	0.445946	ERMP1	Mic7
2.98394607800214e-05	-1.06867	0.012	0.071	0.451053	ELMO2	Mic7
2.98876174553796e-05	-0.480318	0.017	0.05	0.451781	LAMTOR3	Mic7
3.0187401255552e-05	-1.39765	0.011	0.06	0.456313	DDX59	Mic7
3.03413576821944e-05	-0.876766	0.016	0.06	0.45864	SEMA4C	Mic7
3.03704090397444e-05	-0.485771	0.031	0.095	0.459079	FBXO25	Mic7
3.0509885635736e-05	-1.3289	0.011	0.06	0.461187	RACGAP1	Mic7
3.05177263641676e-05	-1.23479	0.017	0.076	0.461306	ADCK1	Mic7
3.06067971927332e-05	-0.760899	0.012	0.05	0.462652	SFXN4	Mic7
3.0653126076563e-05	-0.609614	0.025	0.086	0.463353	PEX2	Mic7
3.10353434213875e-05	-1.22953	0.011	0.053	0.46913	SPICE1	Mic7
3.12155690432987e-05	-0.324248	0.033	0.086	0.471855	ECD	Mic7
3.16272727376675e-05	-0.288063	0.033	0.084	0.478078	SUMO1	Mic7
3.17834260445097e-05	-0.574872	0.016	0.061	0.480438	SCIMP	Mic7
3.196997491884e-05	-1.55589	0.012	0.063	0.483258	HVCN1	Mic7
3.27397675839659e-05	-0.321263	0.034	0.102	0.494894	NF2	Mic7
3.2875980383106e-05	-0.97883	0.02	0.093	0.496953	ADGRV1	Mic7
3.30198306132516e-05	-1.69073	0.009	0.053	0.499128	HGF	Mic7
3.30512310041775e-05	-0.837812	0.059	0.239	0.499602	CPEB2	Mic7
3.30618999576163e-05	-0.720763	0.017	0.057	0.499764	PTOV1	Mic7
3.31334548128501e-05	-0.434735	0.047	0.129	0.500845	CLIP4	Mic7
3.33830026995869e-05	-0.693951	0.027	0.093	0.504617	SLC30A6	Mic7
3.38009873443884e-05	-0.338066	0.022	0.066	0.510936	SUGCT	Mic7
3.3804663086715e-05	-0.681894	0.024	0.075	0.510991	OSGEP	Mic7
3.40743510115181e-05	0.272692	0.034	0.06	0.515068	SH2D3C	Mic7
3.4679025605218e-05	-1.27296	0.012	0.051	0.524208	MCM5	Mic7
3.47507463233958e-05	-0.992529	0.024	0.1	0.525292	MRPL42	Mic7
3.52634298344263e-05	-1.28418	0.017	0.087	0.533042	AKIRIN2	Mic7
3.52888201882568e-05	-0.451863	0.017	0.056	0.533426	KIFC3	Mic7
3.56025496250761e-05	-0.469634	0.039	0.122	0.538168	NUP205	Mic7
3.58308991850329e-05	0.631628	0.04	0.05	0.54162	ME1	Mic7
3.60143388831455e-05	-0.959158	0.033	0.112	0.544393	GABRA1	Mic7
3.60749372478455e-05	-0.566989	0.026	0.089	0.545309	SLC25A40	Mic7
3.6440974860511e-05	-0.9247	0.014	0.066	0.550842	YARS2	Mic7
3.66233477555214e-05	-0.968236	0.013	0.058	0.553599	TBC1D7	Mic7
3.66661164187313e-05	-0.437237	0.025	0.066	0.554245	LGALS1	Mic7
3.67097883631614e-05	-2.05351	0.01	0.051	0.554905	PDCD1LG2	Mic7
3.67684239148002e-05	-0.767045	0.017	0.059	0.555791	IRAK1	Mic7
3.68523282909175e-05	-0.378848	0.017	0.054	0.55706	ADCY5	Mic7
3.69495224041853e-05	-0.983171	0.015	0.064	0.558529	KATNAL2	Mic7
3.82023726966861e-05	-0.797111	0.034	0.108	0.577467	EDEM1	Mic7
3.8255079798284e-05	-0.348777	0.027	0.068	0.578264	USP38	Mic7
3.83253239225515e-05	-0.484153	0.021	0.069	0.579326	CEP104	Mic7
3.86440009105556e-05	-0.304922	0.04	0.109	0.584143	GTF2E2	Mic7
3.87204886417918e-05	-0.757238	0.029	0.09	0.585299	EIF1B	Mic7
3.88426818617053e-05	-0.669451	0.038	0.097	0.587146	SHROOM4	Mic7
3.89008302988023e-05	-0.543813	0.043	0.13	0.588025	MTM1	Mic7
3.94216266138417e-05	0.280507	0.031	0.058	0.595897	RAD9A	Mic7
3.95548625608073e-05	-0.708177	0.017	0.067	0.597911	MED1	Mic7
4.00129830773914e-05	-1.02367	0.015	0.058	0.604836	FAM160B2	Mic7
4.01401468623494e-05	-0.459761	0.028	0.101	0.606758	TP53BP2	Mic7
4.06629012115209e-05	-0.43737	0.03	0.069	0.61466	IKBKE	Mic7
4.08262355442768e-05	-0.363025	0.025	0.066	0.617129	KLHL4	Mic7
4.12742292226473e-05	-0.805654	0.037	0.135	0.623901	DNER	Mic7
4.14085354267663e-05	-0.450746	0.054	0.173	0.625931	KCNMB4	Mic7
4.19355568174123e-05	-0.418268	0.044	0.117	0.633898	RNLS	Mic7
4.28315702583595e-05	-0.448252	0.064	0.19	0.647442	POLA1	Mic7
4.3002782042056e-05	-1.06831	0.033	0.131	0.65003	RPE	Mic7
4.34056721022906e-05	-0.669203	0.037	0.124	0.65612	LBR	Mic7
4.39874093086447e-05	-0.683746	0.023	0.063	0.664914	STARD4	Mic7
4.43303041326706e-05	-0.812121	0.019	0.079	0.670097	TTC8	Mic7
4.43421882349529e-05	-0.287121	0.025	0.073	0.670277	NRBP1	Mic7
4.45476933463138e-05	-0.483358	0.043	0.117	0.673383	OXCT1	Mic7
4.48825740024413e-05	-0.774675	0.019	0.07	0.678445	MRPL33	Mic7
4.50007186863899e-05	-0.25527	0.062	0.156	0.680231	MXI1	Mic7
4.51770662346825e-05	-0.939607	0.022	0.082	0.682897	SYT16	Mic7
4.54297381868089e-05	-0.660216	0.015	0.057	0.686716	MRFAP1L1	Mic7
4.55188535776313e-05	-1.44346	0.017	0.078	0.688063	HPSE	Mic7
4.55198700699502e-05	-1.71517	0.024	0.093	0.688078	IRF5	Mic7
4.57909158101371e-05	-1.28108	0.016	0.082	0.692175	ENPP4	Mic7
4.58138629620728e-05	-0.633802	0.033	0.097	0.692522	PROS1	Mic7
4.59286366032215e-05	-0.876383	0.013	0.057	0.694257	GM2A	Mic7
4.62688417222083e-05	-0.495152	0.038	0.1	0.6994	SCN8A	Mic7
4.63590015782835e-05	-0.367804	0.042	0.096	0.700763	ABHD17A	Mic7
4.67479658456131e-05	-0.26656	0.035	0.084	0.706642	HOMER1	Mic7
4.70591834292228e-05	-0.476696	0.015	0.051	0.711347	ATMIN	Mic7
4.74542626539791e-05	-0.57922	0.017	0.056	0.717319	CHD5	Mic7
4.76096749780145e-05	-0.660422	0.027	0.086	0.719668	RNF19B	Mic7
4.85599211124274e-05	-0.386368	0.026	0.082	0.734032	HMGCR	Mic7
4.86834344731956e-05	-0.454873	0.016	0.051	0.735899	SLC31A2	Mic7
4.90112902894416e-05	-0.547364	0.037	0.108	0.740855	AK3	Mic7
4.91837442975621e-05	-1.299	0.017	0.072	0.743461	SLC12A5	Mic7
4.92606928563449e-05	-1.43072	0.018	0.09	0.744625	MT1G	Mic7
4.96539688582893e-05	-1.80623	0.009	0.052	0.750569	SCRN3	Mic7
4.99457144077355e-05	-1.04062	0.028	0.105	0.754979	H3F3A	Mic7
5.089801956397e-05	-1.08668	0.012	0.057	0.769374	STRN4	Mic7
5.10117506723552e-05	-0.739337	0.015	0.053	0.771094	CNOT11	Mic7
5.16322985877137e-05	-0.428516	0.017	0.056	0.780474	PSMG4	Mic7
5.20821455373061e-05	-1.31585	0.011	0.052	0.787274	COX17	Mic7
5.27689800386551e-05	-1.08678	0.039	0.151	0.797656	ANLN	Mic7
5.3030198659046e-05	-0.53842	0.028	0.093	0.801604	SFMBT1	Mic7
5.328851653475e-05	-1.39044	0.015	0.079	0.805509	SNRNP40	Mic7
5.33844120512551e-05	-1.4934	0.019	0.08	0.806959	IL16	Mic7
5.33964290861409e-05	-0.259902	0.018	0.05	0.80714	SNCG	Mic7
5.34023925894379e-05	-0.358173	0.019	0.063	0.807231	SLC13A3	Mic7
5.42106751266212e-05	-0.542608	0.053	0.134	0.819449	GRM3	Mic7
5.42517525771109e-05	-0.339422	0.026	0.074	0.820069	KIAA1549L	Mic7
5.43706485205696e-05	-0.93099	0.029	0.071	0.821867	CDKN1A	Mic7
5.4395611148677e-05	-1.03399	0.027	0.114	0.822244	GATAD1	Mic7
5.4816402715168e-05	-0.457397	0.019	0.061	0.828605	MALSU1	Mic7
5.51225351837486e-05	-1.18404	0.02	0.095	0.833232	TRMT1L	Mic7
5.53437506262317e-05	-0.485304	0.034	0.098	0.836576	CCT6A	Mic7
5.58381015218677e-05	-0.468648	0.016	0.055	0.844049	TMED3	Mic7
5.62787695292119e-05	-0.368477	0.037	0.108	0.85071	KIAA1324L	Mic7
5.63127491645622e-05	-0.529599	0.017	0.064	0.851224	PCED1A	Mic7
5.65599871948954e-05	-1.41422	0.017	0.089	0.854961	NPTXR	Mic7
5.67431884545691e-05	-0.42163	0.019	0.055	0.85773	NCBP2	Mic7
5.68579952369665e-05	-0.756956	0.025	0.091	0.859465	KCTD13	Mic7
5.81916086103662e-05	-0.295661	0.027	0.082	0.879624	GABPB2	Mic7
5.85832809904051e-05	-0.970159	0.011	0.066	0.885545	FECH	Mic7
5.87531806547672e-05	-0.689625	0.014	0.05	0.888113	DUS1L	Mic7
5.93528603646148e-05	-0.570503	0.042	0.122	0.897178	SACS	Mic7
5.9360643681925e-05	-0.479114	0.015	0.055	0.897295	KIAA1755	Mic7
6.11592352930526e-05	-0.742809	0.013	0.055	0.924483	GALNT6	Mic7
6.12776099337378e-05	-0.566246	0.017	0.061	0.926272	CERS2	Mic7
6.21726769628527e-05	-0.293436	0.024	0.054	0.939802	MOCS2	Mic7
6.26578921379537e-05	-1.12178	0.018	0.069	0.947137	TCEAL3	Mic7
6.29759212701752e-05	-0.251635	0.036	0.099	0.951944	TADA2A	Mic7
6.31577200902878e-05	-0.450139	0.017	0.057	0.954692	ZNF785	Mic7
6.35638371244744e-05	-1.04733	0.017	0.07	0.960831	HPCAL4	Mic7
6.38200912126774e-05	-0.897319	0.039	0.128	0.964704	CEP83	Mic7
6.40070187972417e-05	-0.684506	0.015	0.058	0.96753	ZCRB1	Mic7
6.43019523976467e-05	-0.549199	0.021	0.064	0.971988	NDST1	Mic7
6.45261047751756e-05	-0.615762	0.025	0.086	0.975377	FUT10	Mic7
6.49353397906233e-05	-0.803406	0.043	0.148	0.981563	KIF21A	Mic7
6.61596055779766e-05	-0.894907	0.019	0.083	1	PIK3R4	Mic7
6.64521252245722e-05	0.54646	0.036	0.053	1	VCAN	Mic7
6.69812420952859e-05	0.373737	0.041	0.069	1	SH3BP5	Mic7
6.7012148424521e-05	-0.487479	0.044	0.125	1	DYNC1I1	Mic7
6.71037437568677e-05	-0.264319	0.022	0.061	1	TMEM9B	Mic7
6.71066509590668e-05	-0.617902	0.024	0.074	1	KIN	Mic7
6.77697571374847e-05	-0.98179	0.038	0.115	1	PIM1	Mic7
6.93107023109597e-05	-1.21246	0.023	0.106	1	ZNF507	Mic7
6.93111922723149e-05	-0.822879	0.015	0.051	1	MPLKIP	Mic7
7.09696019411259e-05	-0.773228	0.039	0.115	1	HHIP	Mic7
7.16400140334425e-05	-0.281245	0.02	0.064	1	POLA2	Mic7
7.16738354808258e-05	-2.54238	0.013	0.068	1	NCF4	Mic7
7.20868290949062e-05	-0.666611	0.02	0.066	1	CHEK2	Mic7
7.24031704821909e-05	-0.367442	0.017	0.059	1	NTPCR	Mic7
7.43128031973714e-05	-0.379978	0.018	0.058	1	TMEM127	Mic7
7.46560991987752e-05	-0.837319	0.018	0.086	1	SWT1	Mic7
7.46771642721548e-05	-0.545489	0.025	0.082	1	RECQL	Mic7
7.52266920292829e-05	-0.851162	0.032	0.106	1	MOG	Mic7
7.54861570547139e-05	-0.918666	0.036	0.139	1	NDFIP2	Mic7
7.55401734143184e-05	-0.258843	0.022	0.053	1	CDK11A	Mic7
7.55720544694739e-05	-0.490617	0.025	0.073	1	TXLNG	Mic7
7.56700593140976e-05	-0.578112	0.023	0.072	1	CEP164	Mic7
7.6372402845098e-05	-0.60537	0.031	0.106	1	UTP18	Mic7
7.64407193100951e-05	-0.606498	0.017	0.055	1	IK	Mic7
7.65786284646604e-05	-0.853907	0.014	0.058	1	ZNF358	Mic7
7.7154415326975e-05	-0.796097	0.024	0.086	1	PDP1	Mic7
7.72647404261279e-05	-0.700299	0.052	0.139	1	KLHL32	Mic7
7.75117303132859e-05	-1.04442	0.015	0.055	1	CHMP3	Mic7
7.81380196890822e-05	-0.719656	0.021	0.075	1	SEH1L	Mic7
7.86112208627023e-05	-1.00557	0.022	0.086	1	SGTB	Mic7
7.99440168663216e-05	-0.496652	0.02	0.084	1	LSS	Mic7
8.07690938333863e-05	-1.40545	0.017	0.084	1	RNF14	Mic7
8.08491499253295e-05	-0.807319	0.013	0.054	1	TAOK2	Mic7
8.17139911365115e-05	-0.282888	0.029	0.074	1	SS18L1	Mic7
8.2573989297432e-05	-1.33194	0.013	0.062	1	GPR160	Mic7
8.29457626123505e-05	-0.720652	0.012	0.052	1	COQ4	Mic7
8.31096655112123e-05	-0.512782	0.014	0.05	1	MEGF8	Mic7
8.32940736825077e-05	-0.292046	0.021	0.06	1	ZNF41	Mic7
8.35723917187397e-05	-1.06102	0.012	0.056	1	WDR89	Mic7
8.38203434916538e-05	-1.91499	0.008	0.052	1	RPF2	Mic7
8.47212787159696e-05	-0.752941	0.027	0.093	1	KAT7	Mic7
8.50742058377565e-05	-1.08012	0.024	0.091	1	DLD	Mic7
8.51195005939207e-05	-0.368436	0.049	0.139	1	TTC21B	Mic7
8.51265374412208e-05	-0.487075	0.015	0.052	1	POLR3E	Mic7
8.51672985687522e-05	0.361323	0.035	0.052	1	ZC3H11A	Mic7
8.71860845612393e-05	-0.428672	0.029	0.087	1	CEP135	Mic7
8.72935257549719e-05	-1.27085	0.018	0.087	1	SYT4	Mic7
8.74042451057288e-05	-1.55504	0.024	0.106	1	MT1E	Mic7
8.76149556149254e-05	-0.88909	0.017	0.065	1	ANP32E	Mic7
8.76597371371467e-05	-0.736109	0.02	0.062	1	MEST	Mic7
8.76839763585256e-05	-0.416736	0.025	0.073	1	C11orf80	Mic7
8.79514106361579e-05	-0.800948	0.016	0.057	1	ZNF394	Mic7
8.85856214978838e-05	0.356111	0.035	0.063	1	ARSG	Mic7
8.87597233947368e-05	-0.442433	0.038	0.119	1	PPME1	Mic7
9.14928609260142e-05	-2.59396	0.009	0.072	1	PLD4	Mic7
9.16401246417279e-05	-0.277053	0.019	0.062	1	TPMT	Mic7
9.22725264977015e-05	-0.654653	0.033	0.099	1	RGS4	Mic7
9.22821618778054e-05	-0.917465	0.029	0.077	1	DOK3	Mic7
9.34590145223552e-05	-0.364347	0.02	0.061	1	CAPN1	Mic7
9.35783582966323e-05	-0.498973	0.02	0.063	1	GABRG1	Mic7
9.37669275774084e-05	-0.280109	0.055	0.142	1	PDZD8	Mic7
9.44113746828267e-05	-1.25012	0.017	0.091	1	AASS	Mic7
9.4869937649808e-05	-0.988687	0.017	0.078	1	STARD3NL	Mic7
9.49798568004477e-05	-0.555203	0.041	0.14	1	ABCD3	Mic7
9.52995386499291e-05	-1.27963	0.011	0.053	1	PGD	Mic7
9.54688628439158e-05	-0.824644	0.021	0.087	1	HMGCS1	Mic7
9.78012797066728e-05	-0.376232	0.014	0.054	1	ING3	Mic7
9.98284944515823e-05	-0.697334	0.017	0.061	1	HAUS6	Mic7
0.000100258	-0.943957	0.017	0.066	1	NDUFS6	Mic7
0.000100828	-1.47527	0.012	0.06	1	ZNF493	Mic7
0.000101222	-0.572173	0.038	0.129	1	BBS2	Mic7
0.000101322	-1.12625	0.019	0.079	1	CEP152	Mic7
0.000101713	-0.604958	0.017	0.066	1	NUDCD1	Mic7
0.000102163	-1.82351	0.033	0.11	1	ARHGAP4	Mic7
0.000102421	-0.723325	0.012	0.051	1	CDH26	Mic7
0.000103246	-1.09148	0.012	0.058	1	SERAC1	Mic7
0.00010446	-0.65895	0.04	0.099	1	FAM13C	Mic7
0.00010489	-0.839429	0.015	0.05	1	SLC35C2	Mic7
0.000105262	-0.574803	0.017	0.061	1	ZBTB34	Mic7
0.000106314	-0.69865	0.022	0.077	1	C16orf87	Mic7
0.000106729	-0.317824	0.027	0.061	1	ZNF385D	Mic7
0.000106759	-0.802794	0.014	0.054	1	COPS8	Mic7
0.0001075	-1.45109	0.014	0.064	1	TMED2	Mic7
0.000107814	-0.682625	0.016	0.05	1	NANS	Mic7
0.000108095	-0.621549	0.041	0.122	1	GSE1	Mic7
0.000108739	-1.24624	0.016	0.068	1	MPP1	Mic7
0.000109501	-2.2644	0.006	0.062	1	FPR3	Mic7
0.000109536	-1.61144	0.009	0.054	1	PLPPR4	Mic7
0.000110947	-0.896162	0.014	0.051	1	ANAPC11	Mic7
0.000111766	0.342361	0.063	0.09	1	UNC5C	Mic7
0.000114303	-0.304737	0.031	0.079	1	DNHD1	Mic7
0.000114848	-0.487015	0.027	0.086	1	GPAT4	Mic7
0.000116797	-0.278739	0.022	0.058	1	CGNL1	Mic7
0.000116907	-0.280429	0.022	0.061	1	ZNF761	Mic7
0.000117555	-1.03724	0.016	0.065	1	ARL10	Mic7
0.000118097	-1.8459	0.012	0.063	1	RAP2C	Mic7
0.0001191	-1.24653	0.033	0.124	1	CREBZF	Mic7
0.000119532	-0.453945	0.036	0.104	1	MRPL19	Mic7
0.000121158	-1.45812	0.02	0.084	1	SERPINB1	Mic7
0.000121776	0.27729	0.025	0.05	1	ZNF827	Mic7
0.000122152	-0.632739	0.022	0.078	1	FDX1	Mic7
0.000124487	-0.520058	0.026	0.078	1	ZNRF1	Mic7
0.000124888	-0.588472	0.02	0.066	1	NDUFAF7	Mic7
0.000125362	-1.14273	0.012	0.056	1	RANBP6	Mic7
0.000129583	-0.85649	0.055	0.19	1	NOVA1	Mic7
0.000131902	-0.510586	0.028	0.08	1	FAM162A	Mic7
0.0001321	-0.303976	0.024	0.066	1	NAA30	Mic7
0.00013246	-0.32684	0.032	0.09	1	SPATA7	Mic7
0.000133268	-0.909341	0.018	0.066	1	PIWIL4	Mic7
0.000135332	-0.429029	0.019	0.054	1	AP1G2	Mic7
0.000135611	-0.404049	0.02	0.058	1	TRIM52	Mic7
0.000135778	-0.482985	0.022	0.077	1	TBC1D22B	Mic7
0.000137018	-1.04167	0.022	0.073	1	MR1	Mic7
0.000137139	-1.30736	0.022	0.109	1	CDV3	Mic7
0.000138932	-0.643913	0.046	0.124	1	GLIPR1	Mic7
0.000139121	-0.646352	0.019	0.062	1	EIF3D	Mic7
0.000139419	-0.610801	0.039	0.119	1	DTWD2	Mic7
0.000140647	-0.955802	0.019	0.068	1	ACSF2	Mic7
0.000140949	-0.584949	0.018	0.065	1	TMEM242	Mic7
0.000141261	-0.480234	0.029	0.09	1	TMCO1	Mic7
0.000142104	-0.936485	0.015	0.064	1	NFU1	Mic7
0.000142293	-0.708499	0.035	0.093	1	UNC5D	Mic7
0.000145095	-0.507328	0.022	0.069	1	PPID	Mic7
0.000145152	-0.490611	0.025	0.067	1	PML	Mic7
0.000146229	-0.907998	0.014	0.051	1	ZNF546	Mic7
0.000146892	0.487605	0.026	0.059	1	CDKL1	Mic7
0.000147259	-0.579295	0.026	0.076	1	EML6	Mic7
0.00014924	-1.34553	0.048	0.163	1	SCN2A	Mic7
0.0001494	-0.768722	0.035	0.098	1	MEIS2	Mic7
0.000150908	-1.82402	0.009	0.062	1	KANSL2	Mic7
0.000153384	-0.54196	0.015	0.051	1	GDE1	Mic7
0.000154499	-0.55439	0.03	0.088	1	KIF6	Mic7
0.000155058	-0.71669	0.016	0.05	1	CSRNP2	Mic7
0.000155982	-0.323773	0.042	0.121	1	APBA2	Mic7
0.000156966	-0.550871	0.017	0.057	1	DHRS4L2	Mic7
0.000157185	-0.373141	0.025	0.071	1	PHLPP2	Mic7
0.000158268	-0.696459	0.017	0.061	1	ZNF66	Mic7
0.000159496	-0.290544	0.022	0.065	1	UBE2Q2	Mic7
0.000161026	-0.831694	0.016	0.054	1	GNG3	Mic7
0.00016546	-0.269073	0.021	0.061	1	MBD1	Mic7
0.000166932	-0.963514	0.017	0.072	1	RBM4	Mic7
0.00016742	-0.923027	0.014	0.061	1	TOP3A	Mic7
0.000168612	-0.840767	0.017	0.06	1	TSPYL2	Mic7
0.000169012	-0.835638	0.047	0.147	1	LMO3	Mic7
0.000169268	-0.746617	0.028	0.085	1	RAB29	Mic7
0.000169802	-0.611479	0.043	0.118	1	RPS3A	Mic7
0.0001704	-0.59576	0.026	0.076	1	SOX6	Mic7
0.000172979	-0.336683	0.043	0.106	1	ESR1	Mic7
0.000173579	-0.641648	0.041	0.119	1	RAB30	Mic7
0.000176299	-1.16587	0.012	0.059	1	SDHAF3	Mic7
0.000177507	-0.429378	0.017	0.051	1	C1orf159	Mic7
0.000183346	-1.39991	0.01	0.053	1	EZH2	Mic7
0.000187075	-0.39512	0.028	0.092	1	ZNF235	Mic7
0.000188636	-0.867324	0.026	0.069	1	MLKL	Mic7
0.000189728	-0.314306	0.058	0.152	1	PAPOLG	Mic7
0.000191682	-0.457463	0.026	0.081	1	ZMYM1	Mic7
0.000193071	-1.90693	0.013	0.068	1	STEAP3	Mic7
0.000193185	0.31229	0.029	0.05	1	ULK3	Mic7
0.000194636	-0.903704	0.014	0.055	1	GLOD4	Mic7
0.000195211	-0.334466	0.018	0.073	1	B3GAT1	Mic7
0.000195349	-0.321338	0.028	0.078	1	SMG9	Mic7
0.000195423	-0.345455	0.035	0.094	1	INTS9	Mic7
0.000195849	-0.529256	0.019	0.059	1	TRUB1	Mic7
0.00019609	-0.457024	0.023	0.084	1	ZBTB43	Mic7
0.000196311	-0.352941	0.02	0.054	1	AKAP8	Mic7
0.000197015	-0.988192	0.034	0.102	1	IL15	Mic7
0.000197581	-0.618403	0.017	0.062	1	TMEM68	Mic7
0.000197762	-0.807867	0.027	0.096	1	PHF10	Mic7
0.000202466	-0.833298	0.029	0.108	1	TRIM23	Mic7
0.000203321	-0.54196	0.018	0.058	1	MCEE	Mic7
0.000203714	-1.34818	0.02	0.066	1	FHOD1	Mic7
0.000203933	-0.292899	0.019	0.054	1	ING4	Mic7
0.00020622	-0.250017	0.019	0.052	1	VRK3	Mic7
0.000208346	-0.651201	0.029	0.092	1	FZD3	Mic7
0.000208592	-0.937465	0.011	0.053	1	SEMA3B	Mic7
0.000210043	-0.771439	0.016	0.059	1	TIPARP	Mic7
0.000210575	0.467875	0.03	0.052	1	ZNF766	Mic7
0.000211442	-0.685291	0.022	0.073	1	GTPBP4	Mic7
0.000211994	-1.88569	0.013	0.088	1	GPR65	Mic7
0.000212086	-0.788401	0.017	0.073	1	MSMO1	Mic7
0.000213029	-0.264797	0.029	0.077	1	PRDM10	Mic7
0.000214124	-2.40996	0.008	0.076	1	RGS18	Mic7
0.000214457	-0.644658	0.019	0.073	1	RNF121	Mic7
0.000215386	-0.496527	0.032	0.091	1	VRK1	Mic7
0.000217668	-0.851481	0.016	0.055	1	RSL24D1	Mic7
0.000218082	-0.288791	0.021	0.051	1	NEDD4	Mic7
0.000218728	-0.379957	0.026	0.065	1	DOK6	Mic7
0.000218853	-1.06873	0.029	0.087	1	FAM78A	Mic7
0.000219401	-1.80312	0.013	0.078	1	CEBPG	Mic7
0.000219496	-0.813116	0.016	0.054	1	ACVR2B	Mic7
0.000220996	-0.733562	0.01	0.051	1	LARP6	Mic7
0.000221498	-0.451295	0.015	0.05	1	CCDC28A	Mic7
0.00022196	-0.810246	0.035	0.112	1	GABRG2	Mic7
0.000222887	-0.959799	0.026	0.102	1	CEP120	Mic7
0.000223175	-0.833863	0.028	0.126	1	ADSS	Mic7
0.000226647	-0.420901	0.021	0.058	1	XKR4	Mic7
0.000227251	-1.34077	0.023	0.082	1	PIK3R6	Mic7
0.000227474	-0.368019	0.033	0.087	1	MLLT1	Mic7
0.000228488	-0.481242	0.05	0.112	1	KCNH8	Mic7
0.000230632	-1.56126	0.014	0.063	1	CCDC47	Mic7
0.000230994	0.269133	0.037	0.071	1	USP28	Mic7
0.000231101	-0.696123	0.017	0.062	1	TTC23	Mic7
0.000231784	-1.20444	0.025	0.105	1	PPTC7	Mic7
0.00023436	-0.344881	0.022	0.073	1	ABCB10	Mic7
0.000238599	-1.11583	0.017	0.073	1	PROX1	Mic7
0.000240166	-0.766861	0.015	0.052	1	TFE3	Mic7
0.00024018	-0.933342	0.047	0.15	1	LIFR	Mic7
0.000240917	-0.267869	0.025	0.063	1	GUF1	Mic7
0.000243043	-0.274561	0.022	0.064	1	TRHDE	Mic7
0.000247379	-1.22817	0.017	0.061	1	RPL9	Mic7
0.000250537	-1.03939	0.014	0.051	1	MRPS18C	Mic7
0.000252484	-0.776531	0.018	0.061	1	GOLT1B	Mic7
0.000253191	-1.24242	0.041	0.121	1	C10orf90	Mic7
0.000254765	-0.927711	0.012	0.051	1	CTDP1	Mic7
0.000256591	-0.80069	0.023	0.075	1	BTN2A1	Mic7
0.000259282	-0.676877	0.029	0.086	1	SSX2IP	Mic7
0.00026048	-0.672075	0.022	0.068	1	SYNPR	Mic7
0.00026366	-0.454323	0.023	0.069	1	FAM118B	Mic7
0.000263932	-0.877239	0.015	0.052	1	NRN1	Mic7
0.000265912	-0.409076	0.017	0.055	1	LYSMD2	Mic7
0.000266244	-0.848975	0.024	0.087	1	PSMG2	Mic7
0.000270605	-0.410415	0.039	0.113	1	DPY19L1	Mic7
0.000274512	-0.302371	0.03	0.074	1	NBPF15	Mic7
0.000274742	-0.59638	0.026	0.095	1	CPOX	Mic7
0.000276923	-0.631242	0.03	0.103	1	TSPYL4	Mic7
0.000280892	-0.295468	0.02	0.057	1	FPGS	Mic7
0.000281426	-0.918085	0.023	0.082	1	CPLX2	Mic7
0.000281774	-0.892354	0.035	0.12	1	TMEM33	Mic7
0.000282357	-0.779573	0.035	0.128	1	ZNF608	Mic7
0.000283237	-1.09322	0.011	0.055	1	KBTBD3	Mic7
0.000284206	-1.01249	0.021	0.07	1	ENGASE	Mic7
0.000285422	-0.999121	0.039	0.14	1	FAM171B	Mic7
0.000286781	-0.71487	0.015	0.054	1	CROT	Mic7
0.00028689	-0.364337	0.021	0.069	1	RAB2B	Mic7
0.000288061	-0.388482	0.017	0.057	1	POLG	Mic7
0.000289619	-0.676725	0.017	0.057	1	EFHC1	Mic7
0.000290689	-0.523055	0.049	0.137	1	TCAF1	Mic7
0.000291737	-0.380762	0.03	0.073	1	FERMT2	Mic7
0.000292499	-0.91045	0.021	0.084	1	RBM45	Mic7
0.000300073	-1.54102	0.013	0.062	1	ADAT2	Mic7
0.000305481	-0.901405	0.02	0.075	1	TMED4	Mic7
0.000306306	-1.21172	0.011	0.056	1	ZNF780A	Mic7
0.000308492	-0.66908	0.021	0.073	1	SH3TC2	Mic7
0.000309286	-0.932521	0.02	0.088	1	ATG3	Mic7
0.000314583	-0.527012	0.028	0.077	1	ATP6V0A2	Mic7
0.000318509	-0.695173	0.016	0.055	1	BFAR	Mic7
0.000319154	-2.04699	0.011	0.085	1	MS4A14	Mic7
0.0003199	-0.430253	0.027	0.078	1	SLC25A24	Mic7
0.000321058	-1.44952	0.014	0.058	1	APOL6	Mic7
0.000323008	-0.308005	0.018	0.053	1	PRMT1	Mic7
0.00032627	-0.366962	0.022	0.052	1	KSR2	Mic7
0.000326587	-0.828846	0.021	0.077	1	HELLS	Mic7
0.000328109	-0.413549	0.019	0.06	1	ZNF12	Mic7
0.000329411	-0.514424	0.017	0.058	1	STT3A	Mic7
0.000332383	-0.701421	0.017	0.057	1	RIOK1	Mic7
0.000334279	-1.09343	0.021	0.088	1	CDK5R1	Mic7
0.000334343	-1.80818	0.011	0.068	1	LIN7C	Mic7
0.000335333	-0.822903	0.017	0.051	1	TK2	Mic7
0.000336029	-0.696123	0.027	0.087	1	ALDH6A1	Mic7
0.000337379	-0.522287	0.037	0.097	1	PCSK6	Mic7
0.000338958	-0.55436	0.02	0.063	1	LEMD2	Mic7
0.000345717	-0.500013	0.019	0.06	1	WDR35	Mic7
0.000348736	-0.349395	0.052	0.11	1	LDB2	Mic7
0.000358629	-0.350912	0.017	0.05	1	UBTD1	Mic7
0.000359962	-1.29319	0.04	0.135	1	PLEK	Mic7
0.000365491	-0.535234	0.019	0.07	1	GPSM2	Mic7
0.000365746	0.353032	0.03	0.061	1	PLEKHA6	Mic7
0.000365914	-0.49646	0.017	0.05	1	SLC25A39	Mic7
0.000370165	-0.677009	0.015	0.054	1	PSMD3	Mic7
0.000378722	-0.959525	0.018	0.072	1	ATIC	Mic7
0.000379098	-0.86343	0.018	0.071	1	SENP1	Mic7
0.000381698	-0.27141	0.026	0.063	1	NADK	Mic7
0.000385161	-0.63928	0.044	0.142	1	ITGB8	Mic7
0.000387512	-0.754832	0.017	0.059	1	AP3M1	Mic7
0.000391814	-0.523148	0.017	0.057	1	ZNF429	Mic7
0.000392151	-1.00568	0.021	0.079	1	PEX26	Mic7
0.000392987	-0.651413	0.017	0.053	1	ZNF746	Mic7
0.000393945	-0.335601	0.06	0.158	1	TRPC1	Mic7
0.00039515	0.322649	0.034	0.063	1	ESRRA	Mic7
0.000396581	-1.43752	0.01	0.052	1	RELT	Mic7
0.000398975	-0.447531	0.017	0.06	1	ATAD5	Mic7
0.000399051	-0.671303	0.035	0.105	1	TMX4	Mic7
0.000400566	-1.44226	0.015	0.07	1	UBE2A	Mic7
0.000402371	-0.426016	0.041	0.115	1	IGSF11	Mic7
0.000410153	-0.766861	0.02	0.066	1	TSN	Mic7
0.000413592	-0.998703	0.014	0.064	1	TERF2	Mic7
0.000415232	-0.556962	0.037	0.11	1	RCL1	Mic7
0.000417918	-0.825383	0.021	0.073	1	SOX9	Mic7
0.000418446	-1.63683	0.013	0.054	1	WDR77	Mic7
0.000423427	-0.600414	0.019	0.052	1	OST4	Mic7
0.000423663	-0.329981	0.018	0.057	1	RAB9A	Mic7
0.000430901	-0.799779	0.022	0.077	1	HELQ	Mic7
0.000432008	-0.806563	0.017	0.063	1	FEM1C	Mic7
0.000432325	-0.61249	0.021	0.073	1	CNRIP1	Mic7
0.000434418	-0.803667	0.023	0.073	1	CALCOCO1	Mic7
0.000438794	-1.1992	0.019	0.079	1	PRCC	Mic7
0.00044122	0.32802	0.027	0.055	1	IRAK1BP1	Mic7
0.00044837	-0.596389	0.016	0.05	1	FAM81A	Mic7
0.000451267	-0.25788	0.037	0.092	1	MRPS25	Mic7
0.000452608	-0.382186	0.03	0.087	1	LRRC58	Mic7
0.000454223	-0.269738	0.02	0.056	1	MFAP3	Mic7
0.000458544	-0.67346	0.023	0.071	1	UBA5	Mic7
0.000464829	-0.521767	0.02	0.062	1	ORAOV1	Mic7
0.000467687	-0.767988	0.043	0.149	1	CNKSR2	Mic7
0.000470987	-0.338476	0.038	0.071	1	IER3	Mic7
0.000471927	-0.644078	0.017	0.057	1	SCYL3	Mic7
0.000480193	-0.396207	0.019	0.056	1	L3MBTL3	Mic7
0.000482477	-0.402401	0.015	0.057	1	UBE2M	Mic7
0.000483818	-0.771754	0.029	0.091	1	DGUOK	Mic7
0.000484805	-0.766103	0.017	0.059	1	VAMP3	Mic7
0.000484953	-0.466691	0.019	0.053	1	PTPRN	Mic7
0.000492109	-0.452085	0.018	0.06	1	PDZRN4	Mic7
0.000492451	-2.93089	0.007	0.056	1	FRRS1	Mic7
0.000493096	-0.500526	0.033	0.09	1	LRP8	Mic7
0.000495513	0.46619	0.049	0.074	1	S100A6	Mic7
0.000496811	-1.11808	0.046	0.189	1	LANCL1	Mic7
0.000497722	-0.636187	0.027	0.088	1	RGCC	Mic7
0.00050001	-0.347593	0.017	0.056	1	EXD2	Mic7
0.000500594	-0.51278	0.019	0.062	1	OSBPL2	Mic7
0.000506715	-1.02353	0.017	0.077	1	CAT	Mic7
0.000508101	-0.465909	0.037	0.098	1	RAB3C	Mic7
0.000510307	-0.571351	0.028	0.087	1	SYP	Mic7
0.000512809	-0.696559	0.023	0.069	1	SLITRK5	Mic7
0.000514749	-0.467936	0.024	0.071	1	SLC45A4	Mic7
0.000519273	-0.416318	0.048	0.108	1	VIM	Mic7
0.000523606	-0.278686	0.02	0.051	1	PELP1	Mic7
0.000529426	-0.891156	0.02	0.072	1	NEB	Mic7
0.000536491	-0.441225	0.028	0.078	1	CEND1	Mic7
0.000536976	-0.670592	0.016	0.076	1	DYSF	Mic7
0.000538951	-1.25732	0.019	0.082	1	NAP1L2	Mic7
0.000541473	-0.633528	0.023	0.075	1	FAT3	Mic7
0.000545551	-0.483744	0.013	0.051	1	TP53TG5	Mic7
0.000548429	-0.822463	0.017	0.063	1	LYRM7	Mic7
0.000548543	-0.305204	0.023	0.058	1	TMEM220	Mic7
0.000559151	-0.635758	0.026	0.077	1	ATP10B	Mic7
0.000567222	-1.08926	0.015	0.062	1	MTIF2	Mic7
0.000581366	-0.257299	0.047	0.134	1	KCTD16	Mic7
0.000581531	-0.259551	0.02	0.051	1	ZNF568	Mic7
0.000582471	-0.613095	0.028	0.092	1	COLGALT2	Mic7
0.000589048	-0.629411	0.013	0.05	1	FAM174A	Mic7
0.000589662	-0.680208	0.015	0.05	1	SFXN2	Mic7
0.000590118	-2.00737	0.018	0.109	1	TLR10	Mic7
0.000591807	-0.602061	0.037	0.103	1	ETF1	Mic7
0.000593363	-0.741503	0.016	0.05	1	RBM15	Mic7
0.000595301	-0.911194	0.017	0.055	1	NIPSNAP3B	Mic7
0.000595523	-0.521514	0.023	0.07	1	YIPF1	Mic7
0.000596925	-0.505795	0.022	0.069	1	COG4	Mic7
0.000602956	-0.639301	0.034	0.106	1	TOPBP1	Mic7
0.000607518	-1.14047	0.016	0.062	1	SCG3	Mic7
0.000615988	-1.37595	0.021	0.073	1	C1RL	Mic7
0.000618876	-0.675068	0.023	0.08	1	RHOU	Mic7
0.000618932	-0.414008	0.023	0.061	1	PCSK2	Mic7
0.000627691	-2.45709	0.013	0.075	1	SLFN11	Mic7
0.000637463	-0.367305	0.017	0.055	1	CCDC59	Mic7
0.000640737	-1.28741	0.015	0.056	1	PGM2	Mic7
0.000643458	-0.573218	0.024	0.075	1	PCYT1A	Mic7
0.000644384	-1.28831	0.02	0.095	1	TMEM167A	Mic7
0.000646212	-0.358216	0.019	0.057	1	GRHPR	Mic7
0.000650476	-1.30399	0.01	0.051	1	TAF12	Mic7
0.000652432	0.270093	0.034	0.05	1	CPT1A	Mic7
0.000654336	-0.949029	0.016	0.062	1	S100A13	Mic7
0.000654691	0.42788	0.029	0.057	1	TULP3	Mic7
0.000655703	-0.513264	0.024	0.077	1	CLIP3	Mic7
0.000655903	-1.0458	0.019	0.069	1	NDUFB4	Mic7
0.000666115	-0.295595	0.029	0.069	1	UQCRQ	Mic7
0.000672561	-0.38561	0.02	0.063	1	TRMT61B	Mic7
0.000687083	-0.706395	0.018	0.067	1	MSH6	Mic7
0.000708832	-2.52227	0.009	0.053	1	HLA-DMA	Mic7
0.000727576	-0.555918	0.016	0.054	1	ALDH9A1	Mic7
0.000731239	-0.830252	0.021	0.081	1	PTPDC1	Mic7
0.000733801	-0.789287	0.018	0.07	1	SEPSECS	Mic7
0.000739723	0.675045	0.031	0.056	1	FAM174B	Mic7
0.000741944	-0.599438	0.023	0.074	1	ING5	Mic7
0.000742745	-1.09892	0.01	0.053	1	ERMARD	Mic7
0.000747523	-0.972473	0.016	0.055	1	SLC35E2B	Mic7
0.000753005	-0.799416	0.017	0.065	1	GCN1	Mic7
0.000755271	-0.804689	0.019	0.059	1	APEX1	Mic7
0.000755965	-0.795511	0.017	0.055	1	ABHD10	Mic7
0.00076184	-0.725413	0.016	0.056	1	ZNF738	Mic7
0.000766937	-0.930858	0.014	0.055	1	ZCCHC4	Mic7
0.000770789	-1.33706	0.015	0.059	1	CALM2	Mic7
0.000772496	-0.773324	0.017	0.056	1	SUMO2	Mic7
0.000778544	-0.26782	0.024	0.069	1	IFT74	Mic7
0.000778607	0.301556	0.028	0.053	1	TTC38	Mic7
0.000783022	-0.34353	0.017	0.052	1	COPS3	Mic7
0.00078324	-0.638907	0.021	0.062	1	HNRNPH2	Mic7
0.000787058	-1.34156	0.016	0.052	1	ADGRG6	Mic7
0.000789147	-0.890572	0.013	0.051	1	HS1BP3	Mic7
0.000796836	-1.31822	0.013	0.051	1	NAGA	Mic7
0.000800645	-0.588105	0.028	0.098	1	APIP	Mic7
0.000804386	-1.3579	0.016	0.064	1	ZNF322	Mic7
0.000810669	-0.440468	0.019	0.056	1	LDB3	Mic7
0.000816817	-0.34978	0.033	0.089	1	GABBR1	Mic7
0.000821846	-0.64262	0.02	0.054	1	SNRPA	Mic7
0.00082198	-1.68344	0.015	0.075	1	FBXL16	Mic7
0.000830233	-1.64075	0.012	0.064	1	UBE2D1	Mic7
0.000847367	-1.7901	0.01	0.052	1	DPEP2	Mic7
0.000851848	-0.56584	0.017	0.051	1	CYP4V2	Mic7
0.000874274	-0.998253	0.016	0.058	1	CLEC5A	Mic7
0.000876402	-0.590388	0.018	0.062	1	MTPAP	Mic7
0.000895708	-0.355952	0.02	0.065	1	AAMDC	Mic7
0.000897241	-0.84245	0.014	0.052	1	NDUFAB1	Mic7
0.00091005	-0.845119	0.013	0.054	1	CEP41	Mic7
0.00091564	-0.816519	0.035	0.123	1	TSEN15	Mic7
0.000917726	-0.714935	0.014	0.066	1	DPYSL5	Mic7
0.000926098	-0.389797	0.026	0.08	1	CSNK2A2	Mic7
0.000931835	-0.717235	0.025	0.075	1	EPHA4	Mic7
0.000938197	-0.250884	0.027	0.061	1	STRIP1	Mic7
0.000942118	-0.350311	0.034	0.099	1	RHOBTB1	Mic7
0.000949839	-0.536743	0.021	0.065	1	C5orf51	Mic7
0.000951384	-0.470518	0.016	0.051	1	HNRNPAB	Mic7
0.000952697	-0.331937	0.026	0.066	1	SEC13	Mic7
0.000956102	-1.04742	0.017	0.058	1	NDUFB10	Mic7
0.000959357	-1.08807	0.02	0.068	1	FSTL5	Mic7
0.00096501	-0.837443	0.026	0.105	1	NXPE3	Mic7
0.000967806	-1.00392	0.025	0.099	1	DDX60	Mic7
0.000968735	-0.776184	0.022	0.08	1	EXOG	Mic7
0.000972681	-0.581558	0.017	0.058	1	TRAF3IP1	Mic7
0.000973386	-1.27987	0.029	0.113	1	BEX4	Mic7
0.000976117	-1.05938	0.016	0.054	1	IMPA2	Mic7
0.000977057	-0.54451	0.03	0.094	1	PEX3	Mic7
0.000979859	-0.778136	0.012	0.052	1	USP30	Mic7
0.000989309	-0.694363	0.032	0.101	1	AAGAB	Mic7
0.000993859	-1.53329	0.013	0.059	1	HDDC2	Mic7
0.000997753	-1.11675	0.015	0.061	1	AMY2B	Mic7
0.00100297	-0.609279	0.023	0.073	1	DLG4	Mic7
0.00100462	-0.312419	0.019	0.064	1	FAM182B	Mic7
0.00100524	-0.956544	0.018	0.071	1	SYPL1	Mic7
0.00101186	-1.15418	0.019	0.075	1	ADH5	Mic7
0.00101311	-0.825814	0.024	0.076	1	CYSTM1	Mic7
0.00102435	-0.965614	0.013	0.056	1	C1orf198	Mic7
0.00103668	-0.851597	0.017	0.058	1	MUT	Mic7
0.00104685	-1.49687	0.01	0.054	1	STX16	Mic7
0.00105036	-0.896075	0.032	0.102	1	SEMA6A	Mic7
0.0010504	-0.409275	0.022	0.068	1	GPD1L	Mic7
0.00105209	-0.69406	0.017	0.065	1	RHBDD2	Mic7
0.00105369	-0.452482	0.017	0.052	1	NOM1	Mic7
0.00105937	-0.266285	0.017	0.054	1	RNF8	Mic7
0.0010659	-0.418285	0.032	0.106	1	TPD52	Mic7
0.00106797	-0.387411	0.019	0.06	1	TMC7	Mic7
0.0010681	-1.63976	0.07	0.347	1	SGK3	Mic7
0.00107072	-0.691719	0.024	0.084	1	ACSF3	Mic7
0.00109906	0.557736	0.058	0.089	1	STK17B	Mic7
0.00110721	-0.283178	0.018	0.053	1	ARHGEF4	Mic7
0.00112024	-1.20277	0.012	0.053	1	PNMA1	Mic7
0.00113555	-0.673119	0.031	0.091	1	SBDS	Mic7
0.00113894	-0.466762	0.042	0.104	1	TFRC	Mic7
0.00114555	-1.30545	0.012	0.051	1	PRPF38A	Mic7
0.00115102	-1.20933	0.029	0.089	1	NLRP3	Mic7
0.0011569	-0.412943	0.017	0.051	1	GTF2H3	Mic7
0.00116041	-0.442373	0.024	0.084	1	BRMS1L	Mic7
0.00116878	-0.437031	0.022	0.065	1	HSPA13	Mic7
0.00117034	-0.592082	0.022	0.068	1	TTYH1	Mic7
0.00117888	-0.640281	0.033	0.097	1	STXBP6	Mic7
0.00118302	-1.30932	0.017	0.083	1	SUDS3	Mic7
0.00118651	-0.65241	0.017	0.055	1	BLOC1S2	Mic7
0.00119096	-0.942154	0.018	0.069	1	DYNLT3	Mic7
0.00119471	-0.661348	0.016	0.054	1	HSF2	Mic7
0.00119602	-0.872771	0.015	0.054	1	NLGN4X	Mic7
0.00120091	0.300904	0.024	0.051	1	PCGF6	Mic7
0.00120941	0.280386	0.028	0.059	1	GLE1	Mic7
0.00122289	-0.665327	0.037	0.114	1	IMPAD1	Mic7
0.00123147	-0.816215	0.014	0.057	1	PPP1R15B	Mic7
0.00123418	-0.329474	0.025	0.068	1	TUBE1	Mic7
0.00123854	-0.545639	0.026	0.079	1	GK5	Mic7
0.00124209	-0.429388	0.025	0.084	1	ZNF675	Mic7
0.00126092	-1.02793	0.031	0.108	1	PDGFB	Mic7
0.00126217	-1.1383	0.024	0.089	1	SNCB	Mic7
0.00126749	-0.366884	0.03	0.093	1	LRP12	Mic7
0.0012957	-0.848099	0.024	0.072	1	ZDBF2	Mic7
0.00130239	-0.265891	0.018	0.059	1	CDKN2A	Mic7
0.0013078	-0.562634	0.094	0.184	1	STAB1	Mic7
0.00131784	-0.319903	0.023	0.06	1	PLXNA1	Mic7
0.00132643	-0.303317	0.029	0.072	1	MAPK3	Mic7
0.00132842	-0.760045	0.018	0.052	1	SLC25A19	Mic7
0.00133541	-0.927353	0.019	0.082	1	NUP50	Mic7
0.00133697	-0.260523	0.021	0.055	1	TCEANC2	Mic7
0.00134125	-0.611662	0.02	0.064	1	FANCM	Mic7
0.00134609	-0.319076	0.034	0.082	1	KCNAB1	Mic7
0.00134875	-0.480887	0.021	0.06	1	ST6GALNAC5	Mic7
0.00137029	-0.590837	0.018	0.055	1	RBM22	Mic7
0.00138329	-0.691116	0.046	0.141	1	PHACTR3	Mic7
0.00139724	-0.460223	0.017	0.06	1	ZDHHC9	Mic7
0.00141182	-1.1704	0.022	0.081	1	TRIM25	Mic7
0.0014203	-1.20135	0.013	0.063	1	THAP6	Mic7
0.00143901	-0.479428	0.018	0.056	1	TBPL1	Mic7
0.00144529	-2.07988	0.014	0.05	1	TMEM173	Mic7
0.00144728	-2.00484	0.01	0.051	1	KCNJ5	Mic7
0.00145877	-0.506403	0.028	0.066	1	ARRDC1	Mic7
0.00146357	-1.0849	0.022	0.092	1	ATPAF1	Mic7
0.00147635	-0.401989	0.03	0.085	1	CSMD3	Mic7
0.00148434	-1.33844	0.017	0.07	1	NFYA	Mic7
0.0014882	-0.633872	0.042	0.142	1	SEMA6D	Mic7
0.00148827	-1.17616	0.017	0.059	1	CDCP1	Mic7
0.00151011	-0.942997	0.014	0.05	1	B3GNTL1	Mic7
0.0015121	-2.15497	0.007	0.05	1	RAPGEF6	Mic7
0.00151295	-0.385502	0.032	0.08	1	CALY	Mic7
0.00152571	-0.71027	0.023	0.081	1	ZNF26	Mic7
0.00153554	-1.11188	0.018	0.077	1	CAMLG	Mic7
0.00153652	-0.345924	0.022	0.068	1	ATG16L1	Mic7
0.00156798	-0.334782	0.017	0.051	1	DUS2	Mic7
0.0015735	-1.1478	0.017	0.075	1	WBP11	Mic7
0.0015749	-0.860893	0.013	0.051	1	TOB1	Mic7
0.0015756	-0.395738	0.025	0.085	1	NADK2	Mic7
0.0015892	-0.527206	0.019	0.053	1	SRSF8	Mic7
0.00159877	-0.708852	0.02	0.08	1	NFXL1	Mic7
0.00160391	-1.40254	0.014	0.054	1	SPRYD3	Mic7
0.00161808	-1.01659	0.016	0.059	1	KNTC1	Mic7
0.00162622	-1.5534	0.015	0.071	1	PNRC2	Mic7
0.00164882	-0.869872	0.027	0.082	1	SASH3	Mic7
0.00165374	-1.90463	0.012	0.05	1	ADGRG5	Mic7
0.00166106	-0.527411	0.02	0.058	1	TNIP1	Mic7
0.00168019	0.328384	0.041	0.079	1	GOLPH3L	Mic7
0.00169215	-0.788918	0.018	0.067	1	THOC7	Mic7
0.00169898	-1.07181	0.012	0.05	1	BCL7B	Mic7
0.0017103	-0.345366	0.034	0.089	1	WDR36	Mic7
0.00174439	-0.257488	0.022	0.05	1	PLS3	Mic7
0.00179005	-0.70257	0.018	0.061	1	ZFP64	Mic7
0.00179472	-1.00849	0.017	0.062	1	ZFAND1	Mic7
0.00180962	-1.49935	0.042	0.194	1	ZNF654	Mic7
0.0018107	-0.908194	0.021	0.073	1	RALB	Mic7
0.00186329	-0.668993	0.017	0.053	1	CRB1	Mic7
0.00188442	-0.255285	0.021	0.061	1	SLC9A7	Mic7
0.00189273	-1.54519	0.013	0.061	1	MAPRE1	Mic7
0.0018947	-0.603695	0.017	0.055	1	PITRM1	Mic7
0.00190944	-0.814278	0.015	0.05	1	ASNS	Mic7
0.00191346	-0.524238	0.021	0.06	1	CHGA	Mic7
0.00192636	-0.496305	0.022	0.068	1	CALN1	Mic7
0.00195768	-0.52083	0.032	0.085	1	AFG3L2	Mic7
0.00196565	-0.278305	0.021	0.066	1	GLTP	Mic7
0.00196896	-0.446607	0.018	0.05	1	SLC44A5	Mic7
0.00197307	-0.326449	0.02	0.054	1	FUCA2	Mic7
0.00199579	-1.09023	0.013	0.061	1	ZNF253	Mic7
0.00200538	-1.23854	0.014	0.052	1	RBM48	Mic7
0.00203308	-1.04217	0.014	0.061	1	SC5D	Mic7
0.00207523	-1.26966	0.021	0.065	1	PLK3	Mic7
0.00207769	-0.86555	0.021	0.082	1	HINT3	Mic7
0.00208588	-1.78821	0.012	0.076	1	ATP5S	Mic7
0.00208682	-0.853515	0.017	0.058	1	TRMT2B	Mic7
0.00209074	-0.605511	0.017	0.054	1	YAE1D1	Mic7
0.00209263	-0.97017	0.028	0.079	1	GIMAP4	Mic7
0.00211134	-1.28266	0.02	0.101	1	NOS1AP	Mic7
0.00211238	-0.333677	0.025	0.075	1	B3GLCT	Mic7
0.00212441	-0.473001	0.032	0.092	1	KATNAL1	Mic7
0.0021265	0.286847	0.026	0.05	1	HERC6	Mic7
0.00212872	-1.11126	0.028	0.117	1	UVSSA	Mic7
0.00214473	-0.727793	0.024	0.075	1	CLVS2	Mic7
0.0021794	-0.784264	0.027	0.082	1	HKR1	Mic7
0.00219823	-0.714683	0.015	0.053	1	RNF6	Mic7
0.00220997	-1.84555	0.011	0.055	1	H1F0	Mic7
0.002211	-0.791726	0.019	0.07	1	ERLIN1	Mic7
0.00223265	-1.28643	0.02	0.06	1	RGS16	Mic7
0.00225121	-0.772889	0.024	0.074	1	PEG10	Mic7
0.0022585	-1.42235	0.024	0.106	1	NCDN	Mic7
0.00228738	-0.665714	0.049	0.137	1	NFASC	Mic7
0.00233091	-1.40872	0.016	0.055	1	NFAM1	Mic7
0.00234015	-0.988232	0.024	0.092	1	CBX7	Mic7
0.00234088	-0.567731	0.016	0.06	1	COX11	Mic7
0.00234479	-0.717821	0.025	0.075	1	HOPX	Mic7
0.00234825	-0.514237	0.027	0.085	1	RPAP3	Mic7
0.00237955	-0.465215	0.028	0.07	1	VMA21	Mic7
0.00239863	-0.587759	0.015	0.051	1	WARS2	Mic7
0.00240074	-1.12404	0.021	0.081	1	UBLCP1	Mic7
0.00247083	-1.46603	0.018	0.088	1	BMS1	Mic7
0.00247317	-1.5015	0.014	0.05	1	ROR2	Mic7
0.00252638	-0.278374	0.019	0.053	1	CFAP36	Mic7
0.00262774	-1.06006	0.017	0.06	1	KCNB1	Mic7
0.00263656	-0.513039	0.021	0.063	1	KIAA1191	Mic7
0.00267711	-2.05814	0.012	0.052	1	TNFAIP3	Mic7
0.00273161	-2.61764	0.008	0.059	1	CD93	Mic7
0.00274112	-0.977381	0.018	0.057	1	DUSP12	Mic7
0.00274211	-0.656857	0.018	0.064	1	EIF4E2	Mic7
0.00275608	-1.14828	0.014	0.06	1	FAM221A	Mic7
0.00282705	-0.447534	0.017	0.054	1	ACTR6	Mic7
0.00283729	-0.675262	0.025	0.087	1	INTS7	Mic7
0.00286343	-1.15633	0.018	0.066	1	MAPRE3	Mic7
0.00286729	-1.37088	0.012	0.053	1	SGCB	Mic7
0.00287333	-0.773924	0.021	0.069	1	MGST1	Mic7
0.00288857	-0.250736	0.038	0.08	1	TPRG1	Mic7
0.00289758	-0.60956	0.036	0.108	1	RFTN2	Mic7
0.00292101	-0.86797	0.016	0.058	1	RAD17	Mic7
0.00300938	-0.256846	0.025	0.064	1	CEP126	Mic7
0.0030209	-0.259156	0.024	0.064	1	SSBP4	Mic7
0.00302567	-2.01598	0.011	0.058	1	SLC15A3	Mic7
0.00308159	-0.451335	0.022	0.068	1	DDR1	Mic7
0.00310427	-1.18434	0.027	0.1	1	ZBTB25	Mic7
0.00311864	-0.784747	0.016	0.055	1	JPH4	Mic7
0.00313027	-0.595679	0.019	0.074	1	CDH19	Mic7
0.00316796	-0.320956	0.025	0.074	1	PITHD1	Mic7
0.0031693	-0.548497	0.028	0.083	1	ATG14	Mic7
0.00319547	-0.652033	0.015	0.059	1	PTPRF	Mic7
0.00323474	-0.787808	0.027	0.086	1	TUBB2B	Mic7
0.0032629	-0.788455	0.021	0.088	1	MIPEP	Mic7
0.00337372	-0.675253	0.02	0.063	1	PIGB	Mic7
0.0033829	-1.26001	0.02	0.064	1	RPS21	Mic7
0.00341593	-0.408328	0.066	0.184	1	MOB3B	Mic7
0.00341686	-0.984703	0.017	0.066	1	DMTN	Mic7
0.00342739	-0.665619	0.019	0.067	1	SMC4	Mic7
0.00346169	-0.613399	0.015	0.053	1	GNPDA1	Mic7
0.003466	-0.787231	0.015	0.054	1	LYL1	Mic7
0.00356619	-0.5187	0.017	0.052	1	FAM173B	Mic7
0.00363494	-0.62096	0.019	0.053	1	ELMOD1	Mic7
0.00363766	-0.606591	0.034	0.095	1	DSCAML1	Mic7
0.00368353	-0.392094	0.022	0.059	1	RPH3A	Mic7
0.00384779	-0.60651	0.017	0.055	1	ZNF281	Mic7
0.00395318	-0.686682	0.017	0.057	1	MED21	Mic7
0.00397805	-0.405765	0.055	0.156	1	PRELID2	Mic7
0.00403536	-0.319005	0.031	0.075	1	MAT2B	Mic7
0.00406149	-0.534291	0.028	0.06	1	GNL3	Mic7
0.00413763	-1.4483	0.01	0.058	1	CLHC1	Mic7
0.00414522	-0.569475	0.025	0.061	1	HLA-F	Mic7
0.00416063	-0.527269	0.02	0.058	1	DNAJA4	Mic7
0.00423541	-0.795651	0.021	0.051	1	GPSM3	Mic7
0.00425741	-0.325704	0.017	0.052	1	MBD6	Mic7
0.00432353	-0.653245	0.018	0.057	1	KIF21B	Mic7
0.00434481	-0.477584	0.024	0.062	1	TMCO4	Mic7
0.00443374	-0.560394	0.041	0.117	1	KCTD3	Mic7
0.00444086	-0.70603	0.027	0.071	1	STAT5A	Mic7
0.00446751	-0.702566	0.017	0.053	1	CCT7	Mic7
0.00448826	-0.921033	0.016	0.05	1	SCRG1	Mic7
0.00450662	-0.848589	0.026	0.086	1	PCDH10	Mic7
0.00454038	-0.313943	0.017	0.053	1	NCSTN	Mic7
0.00454515	-0.539217	0.022	0.056	1	SLC26A2	Mic7
0.0045554	-0.6067	0.027	0.068	1	ICA1L	Mic7
0.00475358	0.37209	0.031	0.052	1	ERN1	Mic7
0.00475832	-0.518067	0.018	0.051	1	GSTA4	Mic7
0.00483551	-0.962139	0.032	0.094	1	PALM2	Mic7
0.00488232	-0.303834	0.032	0.077	1	ZFYVE26	Mic7
0.00491038	-0.72697	0.022	0.072	1	NCAPD3	Mic7
0.00498617	-0.296662	0.037	0.078	1	RGL3	Mic7
0.00500525	-1.01535	0.03	0.074	1	ITGA5	Mic7
0.00508311	-0.924535	0.016	0.053	1	STEAP2	Mic7
0.0051806	-1.08459	0.019	0.07	1	MAP9	Mic7
0.00520165	-0.426214	0.029	0.055	1	TAGAP	Mic7
0.00521366	-1.5998	0.014	0.061	1	ST8SIA3	Mic7
0.00521795	-0.82149	0.017	0.052	1	GNPDA2	Mic7
0.00522601	-0.997131	0.016	0.062	1	NTM	Mic7
0.0052361	0.282788	0.027	0.053	1	PIGC	Mic7
0.00524417	-0.648352	0.044	0.146	1	MAPT	Mic7
0.00532444	-1.55833	0.012	0.052	1	DUSP11	Mic7
0.00546346	-0.894057	0.017	0.06	1	NCF2	Mic7
0.00553776	-0.863306	0.025	0.087	1	CEP70	Mic7
0.00554743	-1.25164	0.018	0.072	1	BAG5	Mic7
0.00564686	-1.09343	0.016	0.058	1	ANKDD1A	Mic7
0.00565228	-0.870494	0.018	0.063	1	ATAD2	Mic7
0.00565718	-1.05932	0.017	0.071	1	NDUFB5	Mic7
0.00572259	-0.915948	0.02	0.079	1	PRPF3	Mic7
0.00579412	-1.18304	0.02	0.082	1	PSAT1	Mic7
0.00581921	-1.0758	0.013	0.053	1	PRKAA2	Mic7
0.0058384	-0.545821	0.027	0.078	1	BEX2	Mic7
0.00586059	-0.9818	0.014	0.05	1	SRSF1	Mic7
0.00592683	-0.993223	0.014	0.054	1	PLRG1	Mic7
0.00598228	-0.636495	0.025	0.074	1	ENDOD1	Mic7
0.0059891	-0.517608	0.025	0.055	1	PHKG2	Mic7
0.00615153	-0.851429	0.02	0.081	1	DIXDC1	Mic7
0.00618083	-0.44365	0.022	0.058	1	ANO5	Mic7
0.00618977	-0.831774	0.016	0.056	1	ADD2	Mic7
0.00626618	-0.741176	0.014	0.05	1	EDA2R	Mic7
0.00628667	-0.515782	0.019	0.061	1	COPS7A	Mic7
0.00638829	-0.596233	0.028	0.081	1	HDAC3	Mic7
0.00640513	-1.23003	0.015	0.055	1	CCNB1IP1	Mic7
0.0065707	-0.733196	0.021	0.07	1	ACP1	Mic7
0.00663381	-0.413277	0.04	0.105	1	ZNF365	Mic7
0.00664166	-0.689124	0.014	0.05	1	GIPC2	Mic7
0.00665908	-0.578658	0.036	0.088	1	CAP2	Mic7
0.00666739	-0.791968	0.02	0.062	1	SAMD9	Mic7
0.00672709	-1.32245	0.017	0.052	1	TBX19	Mic7
0.00678671	-0.60161	0.019	0.067	1	DYNC2LI1	Mic7
0.00679126	-2.16898	0.011	0.053	1	VSTM2A	Mic7
0.00682499	-0.93206	0.017	0.055	1	FGF2	Mic7
0.00685625	-0.405089	0.037	0.097	1	MGAT4C	Mic7
0.00693654	-1.53634	0.03	0.088	1	SERPINE1	Mic7
0.00703706	-0.282285	0.019	0.05	1	BAG6	Mic7
0.00719196	-0.446582	0.029	0.08	1	DLGAP2	Mic7
0.00723208	-1.91462	0.018	0.081	1	GPR183	Mic7
0.00727785	-1.4577	0.011	0.054	1	SNAPC1	Mic7
0.00729034	-0.725148	0.029	0.098	1	FAM171A1	Mic7
0.00739111	-0.754357	0.029	0.089	1	ELAVL3	Mic7
0.0075279	-0.605645	0.021	0.064	1	GPRASP1	Mic7
0.00753252	-0.84892	0.017	0.052	1	SPRYD7	Mic7
0.00754208	-1.1499	0.012	0.051	1	ZMAT2	Mic7
0.00755346	-0.450229	0.017	0.051	1	ACP6	Mic7
0.00781906	-0.784343	0.015	0.057	1	CENPJ	Mic7
0.00799511	-0.96726	0.015	0.05	1	ST8SIA1	Mic7
0.00802523	-0.803521	0.016	0.06	1	DHX40	Mic7
0.00814627	-0.835036	0.041	0.102	1	RASAL3	Mic7
0.00824932	-0.938399	0.016	0.059	1	FASTKD2	Mic7
0.00846066	-0.478102	0.017	0.057	1	COX15	Mic7
0.00854567	-0.771199	0.019	0.068	1	PLGRKT	Mic7
0.00857911	-0.873057	0.019	0.069	1	IKZF5	Mic7
0.00865217	-1.1948	0.018	0.069	1	DIRAS2	Mic7
0.00872135	-0.901154	0.024	0.08	1	MLH1	Mic7
0.00883174	-0.509114	0.017	0.05	1	CCDC117	Mic7
0.00886673	-1.29703	0.019	0.079	1	CMTM4	Mic7
0.00898881	-0.475141	0.023	0.056	1	DCTD	Mic7
0.00903117	-1.1745	0.019	0.074	1	SMIM13	Mic7
0.00903354	-0.797524	0.026	0.077	1	VAMP4	Mic7
0.00913079	-0.359548	0.041	0.078	1	HECW1	Mic7
0.00917112	-0.558673	0.019	0.054	1	HDAC6	Mic7
0.00923069	-1.09729	0.015	0.059	1	STYX	Mic7
0.00926063	-1.0419	0.019	0.067	1	RP2	Mic7
0.00929202	-1.09462	0.018	0.075	1	FAM124A	Mic7
0.00941244	-0.425073	0.024	0.063	1	GLRB	Mic7
0.00946158	-0.312787	0.018	0.052	1	IPPK	Mic7
0.00958882	-1.15646	0.013	0.058	1	FBXO30	Mic7
0.0096553	-0.676645	0.034	0.097	1	TRMT11	Mic7
0.00969455	-0.939351	0.016	0.06	1	KIF1BP	Mic7
0.00975773	-1.07687	0.014	0.05	1	MED24	Mic7
0.00985823	-1.92809	0.017	0.067	1	CD302	Mic7
0.0101714	-0.368974	0.054	0.141	1	TSC22D3	Mic7
0.0102089	-0.78247	0.015	0.051	1	GOLGA8N	Mic7
0.0102154	-0.398774	0.025	0.064	1	NDUFB6	Mic7
0.0102827	-0.282098	0.024	0.066	1	ARMC10	Mic7
0.0103327	-0.539508	0.016	0.05	1	ZNF765	Mic7
0.0104265	-1.30339	0.013	0.055	1	UCP2	Mic7
0.0106552	-0.615793	0.014	0.051	1	KCNK1	Mic7
0.0109545	-0.681436	0.017	0.056	1	L2HGDH	Mic7
0.0109837	1.22337	0.053	0.044	1	GNLY	Mic7
0.0112208	-1.1406	0.015	0.068	1	CEP57L1	Mic7
0.0113958	-0.661433	0.026	0.063	1	CHRFAM7A	Mic7
0.0114716	-1.0049	0.02	0.072	1	BECN1	Mic7
0.011766	-1.26193	0.014	0.063	1	ZBTB10	Mic7
0.0119659	-1.29054	0.011	0.05	1	ARL5B	Mic7
0.0120428	-0.616765	0.019	0.053	1	PDE1B	Mic7
0.0122062	-1.20403	0.012	0.05	1	ZNF136	Mic7
0.0123333	-1.00376	0.025	0.084	1	HS3ST5	Mic7
0.0123812	-1.17762	0.019	0.075	1	CLCN4	Mic7
0.0129248	-0.357868	0.024	0.06	1	BBS7	Mic7
0.0129457	-0.968852	0.023	0.078	1	TSTD2	Mic7
0.0130256	-0.669467	0.024	0.076	1	SNX7	Mic7
0.013041	-0.691529	0.019	0.056	1	SHANK2	Mic7
0.0130988	-0.336429	0.02	0.05	1	AKAP1	Mic7
0.0131984	-0.305323	0.027	0.07	1	USP13	Mic7
0.0132465	-1.07374	0.014	0.05	1	ZNF737	Mic7
0.0133757	-0.837534	0.069	0.166	1	CD163	Mic7
0.0134757	-0.752941	0.021	0.068	1	VAMP7	Mic7
0.0135653	-1.46642	0.078	0.188	1	DNAJC6	Mic7
0.0138601	-0.413138	0.026	0.07	1	PTPRS	Mic7
0.0139319	-0.558429	0.021	0.058	1	PACSIN1	Mic7
0.0139566	-0.705782	0.014	0.051	1	SYT9	Mic7
0.0142123	-0.97643	0.017	0.061	1	MFAP3L	Mic7
0.014528	-0.569873	0.018	0.058	1	ALKBH8	Mic7
0.0146019	-0.413664	0.018	0.051	1	EBAG9	Mic7
0.0150495	-0.685517	0.02	0.053	1	C5AR1	Mic7
0.0151298	-0.99126	0.019	0.084	1	KLHL3	Mic7
0.0153575	-0.669639	0.019	0.054	1	RYR3	Mic7
0.0154091	-0.819832	0.041	0.124	1	ZNF704	Mic7
0.0154863	-0.777871	0.015	0.05	1	BDH1	Mic7
0.0156011	-1.00194	0.015	0.056	1	DYRK2	Mic7
0.0159458	-1.57448	0.016	0.068	1	TCIRG1	Mic7
0.0160988	-0.916075	0.014	0.05	1	LGR5	Mic7
0.0164084	-1.33683	0.015	0.052	1	TMEM154	Mic7
0.0179661	-0.314247	0.027	0.066	1	AMPD2	Mic7
0.018055	-0.432816	0.015	0.05	1	MAPK8IP2	Mic7
0.0184042	-0.618877	0.021	0.061	1	KCTD9	Mic7
0.0185387	-0.437137	0.02	0.058	1	SEMA3C	Mic7
0.0185665	-0.894854	0.013	0.062	1	MEIS1	Mic7
0.0188219	-0.920448	0.018	0.064	1	NETO1	Mic7
0.0188799	-0.402119	0.017	0.066	1	INIP	Mic7
0.0190181	-0.683752	0.019	0.053	1	UNC13C	Mic7
0.0192309	-0.512111	0.021	0.057	1	ALG6	Mic7
0.019476	-1.12295	0.014	0.051	1	C15orf40	Mic7
0.0197201	-0.948585	0.037	0.124	1	EFHD1	Mic7
0.0197225	-1.06935	0.027	0.116	1	RNF144A	Mic7
0.0204676	-0.263084	0.021	0.052	1	CLIC2	Mic7
0.0209302	-1.29059	0.017	0.081	1	CD9	Mic7
0.0209716	-0.256597	0.025	0.064	1	GPNMB	Mic7
0.0220403	-1.0443	0.018	0.063	1	ANKRD50	Mic7
0.0224715	-0.35849	0.014	0.052	1	SORCS2	Mic7
0.0226908	-0.347667	0.025	0.068	1	FAM19A5	Mic7
0.0228756	-0.814122	0.016	0.055	1	GNL1	Mic7
0.0229622	-0.837085	0.021	0.074	1	LUC7L2	Mic7
0.0233393	-1.06364	0.025	0.073	1	MYO7A	Mic7
0.0237737	-0.950986	0.018	0.072	1	ZNF318	Mic7
0.024432	-0.351	0.032	0.072	1	PRDM1	Mic7
0.0245506	-1.15252	0.015	0.057	1	SBNO2	Mic7
0.0246233	-0.39367	0.023	0.063	1	ZNF266	Mic7
0.0260778	-0.551843	0.017	0.058	1	C2orf69	Mic7
0.0269092	-0.920953	0.018	0.064	1	BCL2L11	Mic7
0.0271027	-0.32636	0.02	0.05	1	ZYX	Mic7
0.0271235	-0.292867	0.025	0.063	1	STMN3	Mic7
0.0271864	-0.761984	0.026	0.079	1	ZBED4	Mic7
0.0273036	-1.21746	0.014	0.056	1	ZNF317	Mic7
0.0276621	-0.625901	0.027	0.056	1	RCN3	Mic7
0.0277697	-0.618125	0.021	0.056	1	KLHL23	Mic7
0.0278001	0.376821	0.033	0.061	1	RILPL1	Mic7
0.0284671	-1.01718	0.015	0.056	1	ZNF345	Mic7
0.028698	-0.364239	0.027	0.068	1	MGME1	Mic7
0.0290129	-0.298988	0.029	0.066	1	SMYD2	Mic7
0.0291691	-0.985746	0.024	0.095	1	GPR37	Mic7
0.0293034	-0.545275	0.023	0.052	1	RUNDC3B	Mic7
0.0296616	-0.653514	0.017	0.052	1	MTX3	Mic7
0.0299133	-0.981089	0.013	0.051	1	RFXAP	Mic7
0.0301769	-1.34388	0.017	0.069	1	CHI3L1	Mic7
0.0309616	-1.56627	0.012	0.052	1	PRKAB1	Mic7
0.0316215	-1.37462	0.01	0.05	1	FBXO8	Mic7
0.0318125	-0.500424	0.02	0.058	1	OTUD3	Mic7
0.0321575	-1.19023	0.017	0.059	1	RIMS3	Mic7
0.0324251	-1.18105	0.015	0.059	1	CNIH1	Mic7
0.0326988	-0.608026	0.017	0.053	1	PC	Mic7
0.0332774	-1.43244	0.019	0.071	1	MT1M	Mic7
0.033709	-0.339823	0.027	0.06	1	IFNLR1	Mic7
0.033914	-0.728367	0.024	0.073	1	CBWD3	Mic7
0.0342425	-0.536814	0.033	0.09	1	CDKN1B	Mic7
0.0343425	-1.2963	0.012	0.051	1	FAM98A	Mic7
0.0349342	0.277096	0.048	0.078	1	CD83	Mic7
0.0351034	-0.388726	0.013	0.052	1	DPF3	Mic7
0.0352722	-0.494199	0.018	0.051	1	C5orf22	Mic7
0.0360995	-1.06664	0.016	0.05	1	SLC19A1	Mic7
0.0369243	-1.71676	0.015	0.05	1	CARD9	Mic7
0.0397085	-0.400955	0.017	0.053	1	UFSP2	Mic7
0.0410491	-1.10405	0.013	0.053	1	ERLIN2	Mic7
0.041239	-0.715305	0.017	0.059	1	ZC3H3	Mic7
0.041941	-0.792441	0.024	0.078	1	ACADSB	Mic7
0.0427366	-0.39665	0.029	0.07	1	DDX31	Mic7
0.0432628	-0.336045	0.041	0.079	1	TNFAIP2	Mic7
0.0440036	-1.07087	0.019	0.062	1	PALM	Mic7
0.0440508	-0.388793	0.021	0.063	1	TBC1D31	Mic7
0.0440947	-0.756393	0.034	0.094	1	RUSC2	Mic7
0.0464069	-0.625433	0.024	0.056	1	PRR5	Mic7
0.0483564	-0.999244	0.028	0.082	1	S100A1	Mic7
0.0486414	-0.966152	0.027	0.078	1	SGCE	Mic7
0.0505058	-1.20145	0.02	0.066	1	GABRA2	Mic7
0.0526458	-1.27954	0.018	0.076	1	PLLP	Mic7
0.0538636	-0.274623	0.021	0.051	1	EFCAB7	Mic7
0.0541137	-0.441248	0.051	0.12	1	UNC93B1	Mic7
0.055077	-0.905616	0.04	0.077	1	ARHGAP9	Mic7
0.0562055	-0.586537	0.022	0.05	1	GBP2	Mic7
0.0592752	-0.973663	0.017	0.055	1	HIST1H4C	Mic7
0.0596442	-0.32605	0.027	0.071	1	MFN2	Mic7
0.0606457	-0.819011	0.031	0.072	1	RPS26	Mic7
0.0610842	-0.725788	0.022	0.072	1	RAD18	Mic7
0.062416	-1.45243	0.015	0.054	1	TMEM255B	Mic7
0.0673216	-0.65693	0.03	0.068	1	ERAP2	Mic7
0.0680688	-1.083	0.012	0.055	1	ZDHHC11B	Mic7
0.0683346	-0.854427	0.017	0.054	1	CBLL1	Mic7
0.0718539	-0.964719	0.017	0.056	1	MAOB	Mic7
0.0719283	-0.502126	0.027	0.065	1	RASSF5	Mic7
0.0723602	-0.752522	0.017	0.053	1	ASXL3	Mic7
0.0766778	-1.25002	0.015	0.057	1	KBTBD11	Mic7
0.0780217	-0.474703	0.044	0.092	1	RHOH	Mic7
0.0828818	-1.36119	0.016	0.056	1	TNFSF10	Mic7
0.088115	-1.07387	0.016	0.068	1	CD22	Mic7
0.0910612	-1.26313	0.014	0.05	1	CDS1	Mic7
0.0958568	-1.10662	0.027	0.068	1	SLC12A7	Mic7
0.105135	-1.67896	0.008	0.052	1	KCNJ10	Mic7
0.105512	-0.850419	0.019	0.061	1	NEDD1	Mic7
0.109947	-0.482744	0.019	0.056	1	KATNA1	Mic7
0.115737	-0.43398	0.02	0.052	1	INPP1	Mic7
0.11633	-1.02277	0.018	0.06	1	IMPA1	Mic7
0.120201	-0.806248	0.021	0.062	1	MTCL1	Mic7
0.124733	-0.273435	0.03	0.071	1	CCS	Mic7
0.13235	0.422889	0.057	0.072	1	LYVE1	Mic7
0.132378	-0.611823	0.021	0.057	1	NEMP1	Mic7
0.14919	-1.23875	0.023	0.068	1	FLVCR2	Mic7
0.166852	-0.464536	0.029	0.078	1	CYTIP	Mic7
0.172353	-1.23235	0.02	0.077	1	OPALIN	Mic7
0.174679	-0.951673	0.017	0.056	1	MMADHC	Mic7
0.189591	-1.13732	0.021	0.061	1	C12orf42	Mic7
0.192102	0.264878	0.049	0.061	1	CXCR4	Mic7
0.197027	-0.62331	0.016	0.052	1	CD200	Mic7
0.207764	-0.979249	0.029	0.113	1	LRRC1	Mic7
0.209434	-1.19011	0.018	0.056	1	NR2F1	Mic7
0.214908	-0.850848	0.022	0.056	1	SLC40A1	Mic7
0.217862	-0.498634	0.023	0.067	1	ZNF224	Mic7
0.218836	-0.442972	0.024	0.057	1	SEZ6L2	Mic7
0.224405	-0.703397	0.021	0.06	1	CYP7B1	Mic7
0.231601	-0.629116	0.017	0.051	1	PLD5	Mic7
0.240986	-0.864748	0.022	0.066	1	MAZ	Mic7
0.251306	-1.29613	0.022	0.053	1	GSDMD	Mic7
0.268011	-1.73907	0.013	0.053	1	CLEC2B	Mic7
0.282868	-0.870938	0.021	0.058	1	GABRA4	Mic7
0.324589	-1.13734	0.024	0.052	1	HIST1H2BG	Mic7
0.328371	-0.453508	0.025	0.05	1	SCG2	Mic7
0.331859	-1.00558	0.02	0.057	1	RAP2B	Mic7
0.333193	-0.660852	0.022	0.062	1	VTI1B	Mic7
0.343757	-1.04743	0.022	0.05	1	MS4A4E	Mic7
0.34693	-0.722444	0.019	0.052	1	STX2	Mic7
0.364354	0.329318	0.034	0.053	1	UNC13D	Mic7
0.365737	-0.546268	0.023	0.058	1	IFIH1	Mic7
0.388939	-0.852539	0.107	0.317	1	FRMD4A	Mic7
0.39442	-1.22046	0.021	0.071	1	FAM76B	Mic7
0.413212	-1.10388	0.087	0.268	1	CELF2	Mic7
0.441888	-0.712639	0.022	0.05	1	PARP10	Mic7
0.45591	-1.17792	0.018	0.052	1	ADGRD1	Mic7
0.478392	-0.507065	0.029	0.056	1	TEC	Mic7
0.681277	-1.53795	0.021	0.095	1	LRP2	Mic7
0.814024	-1.04726	0.017	0.059	1	PALM2-AKAP2	Mic7
0.844229	-0.912315	0.021	0.061	1	CD69	Mic7
0.858513	-0.531175	0.019	0.051	1	METTL4	Mic7
1.23868211535175e-33	-1.17824	0.904	0.697	1.87239188556571e-29	PLXDC2	Mic8
1.18093864666446e-19	0.823205	0.556	0.411	1.78510685829799e-15	HIF1A	Mic8
2.57174510323098e-15	-1.26416	0.088	0.258	3.88744989804395e-11	NAV3	Mic8
2.47942684654966e-14	0.321347	0.743	0.66	3.74790162124446e-10	SPP1	Mic8
2.61065512334595e-14	-1.91391	0.576	0.489	3.94626628444974e-10	ZEB2	Mic8
1.39068027783425e-13	-1.60158	0.644	0.521	2.10215230797426e-09	ELMO1	Mic8
1.99706153464026e-13	0.689746	0.567	0.396	3.01875821576222e-09	MAP1B	Mic8
3.7593429683653e-13	0.792438	0.481	0.382	5.68262283098099e-09	ACSL1	Mic8
5.2426502870175e-13	-1.65637	0.067	0.265	7.92479017385565e-09	CELF2	Mic8
7.6296751907017e-13	0.81008	0.352	0.241	1.15330170182647e-08	MAP2	Mic8
9.62854887425761e-13	0.708797	0.445	0.298	1.45545144783278e-08	SNAP25	Mic8
1.00817592725493e-12	-2.48254	0.407	0.286	1.52395873163855e-08	DPYD	Mic8
1.37142942766852e-12	-1.56362	0.57	0.406	2.07305272286373e-08	FHIT	Mic8
1.80302737555731e-12	-2.01263	0.579	0.455	2.72545618089242e-08	ATXN1	Mic8
4.99265151059271e-11	-1.3369	0.566	0.432	7.54689202341194e-07	ZSWIM6	Mic8
6.44428318685473e-11	-2.7833	0.509	0.382	9.74117846524961e-07	ARHGAP21	Mic8
1.07297407816766e-10	-2.27584	0.424	0.273	1.62190761655823e-06	WWOX	Mic8
1.86433870823995e-10	0.87263	0.24	0.147	2.81813439137552e-06	NAMPT	Mic8
4.47607211955108e-10	-2.20825	0.594	0.475	6.76603061591341e-06	TCF12	Mic8
5.33898233810625e-10	-2.6651	0.44	0.299	8.07040570228141e-06	EXOC6B	Mic8
1.45380820222282e-09	0.715683	0.237	0.179	2.19757647848001e-05	GRIA2	Mic8
2.91609443809818e-09	-0.414125	0.316	0.417	4.40796835262921e-05	P2RY12	Mic8
3.04566523430094e-09	-0.952599	0.491	0.411	4.60382756816931e-05	DOCK10	Mic8
3.65231625279521e-09	0.381201	0.523	0.442	5.52084124772524e-05	MBNL2	Mic8
5.11462961481121e-09	-2.56076	0.567	0.411	7.73127412574863e-05	RTN4	Mic8
9.11897764931545e-09	0.562311	0.333	0.242	0.000137842	RPS23	Mic8
9.14510619957601e-09	0.44912	0.624	0.456	0.000138237	GFAP	Mic8
1.622725365327e-08	0.755339	0.718	0.52	0.000245291	DHFR	Mic8
1.6761791474514e-08	0.351316	0.939	0.824	0.000253371	ARHGAP24	Mic8
1.68863267157589e-08	0.397043	0.394	0.252	0.000255254	AQP4	Mic8
2.2480342783372e-08	-4.27514	0.391	0.262	0.000339813	GPM6B	Mic8
2.52437484788036e-08	0.343257	0.431	0.333	0.000381585	RPL37A	Mic8
3.0147815182323e-08	0.682193	0.356	0.269	0.000455714	SRGN	Mic8
3.42223149202297e-08	-1.50246	0.409	0.303	0.000517305	PIP4K2A	Mic8
4.31799441912394e-08	0.270266	0.506	0.442	0.000652708	APOE	Mic8
5.23543127055846e-08	0.632993	0.369	0.358	0.000791388	PADI2	Mic8
5.35057063796246e-08	0.786686	0.136	0.079	0.000808792	CSMD3	Mic8
5.48539300105097e-08	-1.23832	0.045	0.094	0.000829172	DNM3	Mic8
5.70475740906703e-08	0.580433	0.42	0.345	0.000862331	SEC14L1	Mic8
6.68635482664476e-08	0.736258	0.177	0.1	0.00101071	VIM	Mic8
1.53738559315275e-07	0.351612	0.332	0.25	0.00232391	STMN1	Mic8
1.98434532920181e-07	-2.46041	0.445	0.392	0.00299954	SHTN1	Mic8
2.83051336648143e-07	-0.323225	0.365	0.269	0.0042786	VSNL1	Mic8
2.98802704554643e-07	0.929629	0.267	0.167	0.0045167	PLEKHA7	Mic8
3.11572275049473e-07	-3.45044	0.252	0.185	0.00470973	ATP8A1	Mic8
3.43068265994829e-07	0.615742	0.577	0.499	0.00518582	ELL2	Mic8
3.8694062210501e-07	0.701511	0.373	0.253	0.00584899	SLC1A2	Mic8
4.56114185290199e-07	0.830545	0.322	0.258	0.00689462	GNA13	Mic8
5.27421174302447e-07	0.435622	0.258	0.214	0.0079725	GPHN	Mic8
5.73555164352049e-07	0.456631	0.282	0.229	0.00866986	MAP3K8	Mic8
5.81680670353002e-07	0.255692	0.492	0.416	0.00879269	GLUL	Mic8
6.55272381169221e-07	0.860136	0.123	0.068	0.0099051	GRM5	Mic8
7.2732161128521e-07	-0.374333	0.179	0.112	0.0109942	KCNC2	Mic8
7.76350734221452e-07	0.421682	0.346	0.28	0.0117353	TNFRSF1B	Mic8
9.92179715326199e-07	0.285573	0.359	0.313	0.0149978	RPLP1	Mic8
1.02444872061189e-06	0.29102	0.548	0.51	0.0154856	GRB2	Mic8
1.03158026802914e-06	0.680999	0.271	0.218	0.0155934	UBXN2B	Mic8
1.10261105866229e-06	0.594861	0.326	0.26	0.0166671	CRYAB	Mic8
1.24204524756364e-06	0.47789	0.23	0.182	0.0187748	RPS4X	Mic8
1.40123557326494e-06	0.31866	0.66	0.597	0.0211811	FTL	Mic8
1.7016523999017e-06	-0.615872	0.25	0.161	0.0257222	SLC4A10	Mic8
1.70762628662297e-06	-1.03079	0.399	0.299	0.0258125	ALCAM	Mic8
2.06718446609015e-06	0.34692	0.396	0.319	0.0312476	RPS15	Mic8
2.14432764406749e-06	-4.36299	0.2	0.153	0.0324137	TTLL7	Mic8
2.44789791247242e-06	-3.18571	0.184	0.145	0.0370024	PHLPP1	Mic8
2.51974379069244e-06	0.602693	0.165	0.116	0.0380884	SLC7A5	Mic8
2.5858823604122e-06	-0.848277	0.166	0.272	0.0390882	CX3CR1	Mic8
2.62231676107643e-06	0.250931	0.238	0.192	0.0396389	ROBO1	Mic8
2.67675829881421e-06	-2.27422	0.193	0.149	0.0404619	SPOCK1	Mic8
2.9545374408152e-06	-0.677429	0.348	0.27	0.0446608	DOCK5	Mic8
2.96613431919189e-06	0.534707	0.251	0.19	0.0448361	NTRK2	Mic8
3.74043318751999e-06	1.0821	0.247	0.176	0.0565404	FAM110B	Mic8
4.11901251282759e-06	-0.416706	0.19	0.116	0.062263	LRFN5	Mic8
5.00933277921392e-06	-2.44095	0.433	0.414	0.0757211	DOCK4	Mic8
5.01699418992855e-06	0.476156	0.092	0.057	0.0758369	NTM	Mic8
6.46761782719972e-06	0.571221	0.298	0.228	0.0977645	RPS11	Mic8
6.59208342789198e-06	0.669478	0.292	0.228	0.0996459	SDCBP	Mic8
6.77483023534037e-06	-0.956683	0.044	0.069	0.102408	DST	Mic8
7.22806745002069e-06	0.376305	0.37	0.335	0.109259	TPT1	Mic8
7.84096239917617e-06	-0.445946	0.199	0.125	0.118524	CDH18	Mic8
8.00232907664963e-06	-0.67017	0.146	0.144	0.120963	HAMP	Mic8
8.42854622176745e-06	-2.7383	0.197	0.141	0.127406	TMTC2	Mic8
8.45979301055463e-06	-0.895964	0.043	0.07	0.127878	CTNNA3	Mic8
9.80788966203598e-06	-1.93105	0.457	0.391	0.148256	MAP4K4	Mic8
1.08761603875863e-05	0.340447	0.397	0.351	0.164404	PFKFB3	Mic8
1.18562927539638e-05	0.333018	0.308	0.254	0.17922	RPS6	Mic8
1.19064767990711e-05	0.396014	0.36	0.282	0.179978	RPL32	Mic8
1.3583237618659e-05	0.997004	0.126	0.076	0.205324	LINGO2	Mic8
1.57033923978722e-05	0.433571	0.209	0.168	0.237372	BCL6	Mic8
1.825921547199e-05	0.611084	0.184	0.126	0.276006	CNTN1	Mic8
1.87513263184477e-05	0.347405	0.189	0.165	0.283445	FCGBP	Mic8
2.02769737328246e-05	-0.983444	0.362	0.267	0.306507	NCKAP5	Mic8
2.34646284046655e-05	0.620493	0.382	0.288	0.354691	RNF150	Mic8
2.4544667170174e-05	-0.832611	0.05	0.11	0.371017	CASP8	Mic8
2.87381597365092e-05	-0.747426	0.396	0.365	0.434406	FRMD4B	Mic8
3.3798683726927e-05	0.733507	0.234	0.179	0.510901	RPL27A	Mic8
3.41028759050839e-05	-3.50499	0.2	0.166	0.515499	PLCL1	Mic8
3.90974064526276e-05	0.279361	0.414	0.378	0.590996	PDE8A	Mic8
4.17010523142401e-05	0.680198	0.37	0.3	0.630353	CPVL	Mic8
4.33657834667696e-05	-1.83535	0.01	0.056	0.655517	LRRC7	Mic8
4.70090690965711e-05	0.909133	0.174	0.109	0.710589	MB21D2	Mic8
4.73094348287045e-05	-0.727611	0.062	0.12	0.715129	PPFIA2	Mic8
4.8307213812586e-05	-0.264122	0.264	0.317	0.730212	ZBTB16	Mic8
4.9464258621248e-05	0.268498	0.155	0.105	0.747702	PHYHIP	Mic8
5.01218856750128e-05	0.584693	0.545	0.451	0.757642	SIPA1L1	Mic8
5.32077941660464e-05	0.554637	0.569	0.487	0.804289	RAPGEF1	Mic8
5.46739176090831e-05	0.837459	0.06	0.042	0.826451	EPHX1	Mic8
5.49620817808072e-05	-3.31966	0.251	0.192	0.830807	TRIM2	Mic8
5.61648079329581e-05	0.255088	0.834	0.712	0.848987	UBE2E2	Mic8
5.85096911118816e-05	-0.437614	0.176	0.243	0.884432	NLRP1	Mic8
6.48080404538315e-05	0.285376	0.357	0.283	0.979638	RPL15	Mic8
7.22381049682012e-05	0.533873	0.298	0.247	1	RNF144B	Mic8
7.55256547554123e-05	0.363357	0.431	0.347	1	APP	Mic8
7.70268395295679e-05	-0.726474	0.142	0.208	1	QKI	Mic8
7.93783511444828e-05	0.27914	0.783	0.7	1	RUNX1	Mic8
8.31823629230813e-05	0.78037	0.21	0.151	1	CREM	Mic8
8.41119399370724e-05	-1.34578	0.323	0.258	1	DLG1	Mic8
0.000101776	-1.19352	0.19	0.15	1	AKAP6	Mic8
0.000106052	0.603661	0.736	0.567	1	FTH1	Mic8
0.000114083	0.361166	0.237	0.161	1	PTPRG	Mic8
0.000117218	0.356733	0.233	0.2	1	APLP1	Mic8
0.000119415	-3.32883	0.384	0.323	1	PTK2	Mic8
0.000119491	0.278694	0.216	0.186	1	RPLP2	Mic8
0.000120281	0.458412	0.523	0.431	1	RPS6KA2	Mic8
0.00012201	-1.5948	0.038	0.113	1	P2RY13	Mic8
0.000125987	0.308123	0.092	0.098	1	ZNF43	Mic8
0.000126962	-2.65106	0.216	0.179	1	DNAJC6	Mic8
0.000132036	-0.379914	0.211	0.287	1	ARHGAP31	Mic8
0.000135527	0.730733	0.203	0.166	1	MALT1	Mic8
0.00014191	-1.5894	0.21	0.183	1	RAPGEF5	Mic8
0.000143635	-0.306195	0.462	0.362	1	CHN1	Mic8
0.000158049	0.483389	0.18	0.142	1	LIMK2	Mic8
0.000162337	0.307865	0.184	0.133	1	COX7C	Mic8
0.000174956	0.533851	0.177	0.161	1	DUSP16	Mic8
0.00017957	0.584738	0.213	0.164	1	RPS20	Mic8
0.000181918	0.430296	0.488	0.436	1	EPB41L3	Mic8
0.00018242	0.43967	0.261	0.23	1	PGK1	Mic8
0.000182692	-0.837382	0.04	0.093	1	PRPF39	Mic8
0.000192475	-0.38356	0.582	0.428	1	SPARCL1	Mic8
0.000199402	0.414517	0.462	0.415	1	ELF2	Mic8
0.000206609	0.694942	0.366	0.267	1	APOO	Mic8
0.000208085	-1.89244	0.023	0.097	1	SHROOM4	Mic8
0.000216015	0.59124	0.203	0.157	1	ATP1B3	Mic8
0.000219335	0.312974	0.407	0.352	1	NAP1L1	Mic8
0.000221503	0.290181	0.587	0.45	1	IDS	Mic8
0.000230083	0.381479	0.366	0.299	1	GPD2	Mic8
0.000230409	-1.56142	0.016	0.07	1	ITGA2	Mic8
0.000235795	0.481316	0.068	0.074	1	SLC25A53	Mic8
0.000247096	0.260807	0.27	0.282	1	TIMP2	Mic8
0.000250542	-1.04755	0.035	0.086	1	UNC5B	Mic8
0.000251865	0.397006	0.528	0.451	1	SH3BGRL	Mic8
0.000251885	0.451451	0.15	0.133	1	CD55	Mic8
0.000257646	-0.677745	0.064	0.114	1	MGLL	Mic8
0.00028438	0.686641	0.355	0.301	1	FAM49A	Mic8
0.000287132	-1.35698	0.028	0.074	1	CD276	Mic8
0.000307138	-2.15255	0.197	0.227	1	TCF4	Mic8
0.000308176	0.34739	0.308	0.245	1	RPL34	Mic8
0.000312091	0.406857	0.183	0.175	1	PPP1CB	Mic8
0.000313228	0.65047	0.173	0.143	1	LY96	Mic8
0.000313483	0.565007	0.132	0.101	1	HLA-DRB5	Mic8
0.000318872	0.303106	0.348	0.317	1	CLDND1	Mic8
0.000329707	0.298935	0.281	0.242	1	RPL13A	Mic8
0.000342632	-2.22528	0.335	0.282	1	FRYL	Mic8
0.000342842	-2.12554	0.068	0.116	1	ZNF536	Mic8
0.000351822	-0.537341	0.224	0.168	1	SOX5	Mic8
0.000355146	0.372939	0.2	0.183	1	MGAT1	Mic8
0.000355627	-0.557252	0.138	0.214	1	STK10	Mic8
0.000359608	0.257733	0.362	0.323	1	HMBOX1	Mic8
0.000359969	-0.372127	0.055	0.096	1	SMCO4	Mic8
0.000366174	0.42872	0.406	0.345	1	INPP4A	Mic8
0.000366499	0.567714	0.152	0.108	1	CDH2	Mic8
0.000369283	-0.374821	0.119	0.184	1	NOL4L	Mic8
0.000378005	-0.974387	0.043	0.096	1	CCT6A	Mic8
0.000388348	0.906776	0.05	0.03	1	NDUFAF3	Mic8
0.00041283	0.288105	0.128	0.138	1	PNPLA8	Mic8
0.000415871	0.281623	0.488	0.452	1	BRWD1	Mic8
0.000433347	0.43591	0.085	0.053	1	RAB3A	Mic8
0.000468284	0.251859	0.17	0.158	1	MINK1	Mic8
0.000475887	0.377877	0.199	0.147	1	MDH1	Mic8
0.000478403	-2.73174	0.342	0.287	1	MAN2A1	Mic8
0.000478861	0.541525	0.196	0.144	1	RPL7	Mic8
0.00048104	0.429414	0.394	0.328	1	RANBP9	Mic8
0.000481102	1.31702	0.052	0.028	1	SNTA1	Mic8
0.000492642	-0.31978	0.119	0.179	1	ZNF618	Mic8
0.000494998	0.480223	0.153	0.102	1	ATP1B2	Mic8
0.000500554	-0.269828	0.603	0.667	1	CHD9	Mic8
0.000502234	0.487637	0.096	0.062	1	C9orf16	Mic8
0.000503949	-0.904865	0.072	0.141	1	TRAF3IP3	Mic8
0.000508755	-0.297145	0.302	0.395	1	ARHGAP25	Mic8
0.000528902	0.355073	0.247	0.203	1	CWC27	Mic8
0.000535414	-0.774005	0.061	0.118	1	FAM228B	Mic8
0.000561234	0.416678	0.261	0.21	1	TBC1D8	Mic8
0.000567391	0.400746	0.265	0.187	1	ENC1	Mic8
0.000574487	0.451507	0.118	0.072	1	BRINP3	Mic8
0.000579421	0.514448	0.318	0.282	1	IRS2	Mic8
0.00059656	0.564954	0.136	0.103	1	LRRC4C	Mic8
0.000614507	-0.300117	0.165	0.245	1	DIS3L2	Mic8
0.000618893	-1.40621	0.034	0.105	1	MEGF10	Mic8
0.00062599	0.319478	0.163	0.174	1	SH3GLB1	Mic8
0.000630387	0.359119	0.183	0.175	1	ATL2	Mic8
0.000651787	-0.303612	0.33	0.39	1	USP53	Mic8
0.00065244	0.380103	0.112	0.095	1	CD63	Mic8
0.000664254	0.40818	0.238	0.228	1	OLR1	Mic8
0.000691732	-0.754835	0.098	0.174	1	BIN2	Mic8
0.000706567	0.364863	0.157	0.163	1	PPP2R2D	Mic8
0.000710181	-4.04684	0.13	0.113	1	PEX5L	Mic8
0.000726422	0.395527	0.119	0.081	1	TMEM59L	Mic8
0.000759104	0.270516	0.191	0.162	1	PHYHIPL	Mic8
0.000770153	-0.601987	0.027	0.058	1	SMAD6	Mic8
0.000780209	0.641131	0.102	0.059	1	NETO1	Mic8
0.000780967	0.472685	0.102	0.066	1	DGKG	Mic8
0.000782797	0.436743	0.051	0.056	1	C2orf69	Mic8
0.000786354	-0.907395	0.062	0.103	1	PDE4B	Mic8
0.000803715	0.355537	0.111	0.073	1	ATP8A2	Mic8
0.000826116	-0.595715	0.047	0.094	1	PCCB	Mic8
0.000826456	0.516599	0.25	0.201	1	GPR155	Mic8
0.000830548	-0.379899	0.14	0.138	1	DUSP1	Mic8
0.000836843	0.806828	0.078	0.045	1	EPHB6	Mic8
0.000850623	0.351827	0.122	0.074	1	HECW1	Mic8
0.000853488	0.280275	0.755	0.653	1	ETV6	Mic8
0.000872201	0.361684	0.257	0.203	1	RPL36	Mic8
0.00087837	-0.603012	0.077	0.129	1	TBL1X	Mic8
0.000897175	0.314051	0.126	0.118	1	THEMIS2	Mic8
0.000911533	0.381795	0.294	0.267	1	ATP13A3	Mic8
0.000915437	0.490539	0.128	0.118	1	IDE	Mic8
0.000917236	-0.696817	0.113	0.2	1	ZMAT1	Mic8
0.00100704	-0.734616	0.139	0.239	1	CTNND1	Mic8
0.00100821	0.462389	0.418	0.35	1	AMBRA1	Mic8
0.00101161	-0.496141	0.074	0.133	1	RCBTB1	Mic8
0.00104409	0.29929	0.603	0.48	1	MT3	Mic8
0.00105659	-1.34318	0.363	0.327	1	SEPT7	Mic8
0.00106574	0.44263	0.13	0.089	1	CNN3	Mic8
0.00108743	-0.331705	0.197	0.14	1	CNKSR2	Mic8
0.00108793	-3.86796	0.174	0.152	1	EDIL3	Mic8
0.00108823	-0.418201	0.035	0.07	1	ASB7	Mic8
0.00111724	0.319959	0.499	0.434	1	ERC1	Mic8
0.00117573	-0.311857	0.146	0.217	1	SLX4IP	Mic8
0.00118997	0.680852	0.119	0.085	1	SBDS	Mic8
0.00119587	0.250838	0.104	0.066	1	AMPH	Mic8
0.00119674	-0.436185	0.079	0.13	1	NCOA5	Mic8
0.00120998	-1.26603	0.061	0.12	1	ANO4	Mic8
0.00122327	0.362824	0.359	0.33	1	PHF20	Mic8
0.00122514	0.35002	0.078	0.065	1	WDR81	Mic8
0.00124105	-0.435326	0.034	0.061	1	MVP	Mic8
0.00127763	-0.36706	0.167	0.114	1	CADPS	Mic8
0.00130382	-0.567177	0.05	0.087	1	GIMAP8	Mic8
0.00131931	0.251556	0.733	0.651	1	ZFHX3	Mic8
0.00132872	-0.379087	0.184	0.262	1	CCDC50	Mic8
0.00132956	-1.09451	0.057	0.129	1	PCSK7	Mic8
0.00132988	-1.34073	0.074	0.15	1	APBB2	Mic8
0.00134432	-0.519751	0.041	0.08	1	SLC35B3	Mic8
0.00135701	0.538277	0.112	0.081	1	FIS1	Mic8
0.00136019	0.469875	0.101	0.065	1	SLITRK5	Mic8
0.00136632	0.521086	0.091	0.056	1	PDZRN4	Mic8
0.00136794	0.26266	0.132	0.083	1	EPHA6	Mic8
0.00138028	0.260678	0.169	0.117	1	PAM	Mic8
0.00138434	-0.804736	0.026	0.061	1	THAP6	Mic8
0.00139655	0.808792	0.077	0.045	1	MZT2A	Mic8
0.00140384	-1.04688	0.033	0.077	1	TLR7	Mic8
0.00140999	0.358159	0.115	0.116	1	CNOT10	Mic8
0.0014536	0.624795	0.135	0.13	1	ZNF331	Mic8
0.00152393	-0.261577	0.06	0.093	1	GPM6A	Mic8
0.00156511	-0.530806	0.04	0.078	1	TUBGCP5	Mic8
0.00160973	0.480494	0.196	0.151	1	PRDX1	Mic8
0.00164149	0.622961	0.077	0.062	1	MPHOSPH6	Mic8
0.00164178	0.805759	0.084	0.049	1	PRKAA2	Mic8
0.00169575	-0.369872	0.173	0.192	1	ZBTB20	Mic8
0.00170315	-0.321279	0.199	0.141	1	PCDH7	Mic8
0.00170752	-0.270169	0.132	0.193	1	CDK5RAP2	Mic8
0.00171863	-0.281565	0.128	0.098	1	GABRB3	Mic8
0.001741	-0.383964	0.186	0.257	1	GALNT1	Mic8
0.00176498	-0.691895	0.068	0.123	1	RNF125	Mic8
0.00182869	0.617866	0.102	0.086	1	GLO1	Mic8
0.00184184	0.425389	0.13	0.081	1	GALNTL6	Mic8
0.00185711	-0.555188	0.047	0.085	1	ZBTB40	Mic8
0.00192189	-0.371756	0.142	0.103	1	CHRM3	Mic8
0.00193463	-0.655361	0.04	0.082	1	AKT2	Mic8
0.0019401	-0.735552	0.028	0.06	1	ZNF761	Mic8
0.0019459	0.255279	0.274	0.265	1	MFSD1	Mic8
0.00200002	0.438159	0.275	0.248	1	RASSF2	Mic8
0.0020137	0.395932	0.072	0.048	1	GOLGA8B	Mic8
0.00203859	0.628912	0.081	0.048	1	EPHA5	Mic8
0.00208999	-0.469941	0.121	0.14	1	HLA-C	Mic8
0.00212315	-0.252842	0.81	0.756	1	MEF2C	Mic8
0.00215348	0.742975	0.098	0.074	1	ZNRF1	Mic8
0.00217643	-0.450172	0.135	0.206	1	IRF8	Mic8
0.00221314	-0.734105	0.052	0.108	1	PHACTR1	Mic8
0.00222394	-1.30389	0.038	0.097	1	KANK1	Mic8
0.00223807	0.369533	0.346	0.304	1	RPS27A	Mic8
0.00230398	0.327487	0.346	0.292	1	STXBP5	Mic8
0.00230619	-0.567618	0.026	0.05	1	ARRDC5	Mic8
0.00236488	0.279805	0.06	0.052	1	FASTK	Mic8
0.00239525	-1.81893	0.016	0.065	1	DPYSL5	Mic8
0.00244043	-0.749643	0.064	0.073	1	SLC24A2	Mic8
0.00246178	0.410157	0.07	0.056	1	RNF7	Mic8
0.00249418	0.579657	0.081	0.057	1	GOLT1B	Mic8
0.0025027	-1.08801	0.423	0.392	1	DIP2B	Mic8
0.00253902	-0.349306	0.322	0.311	1	UBC	Mic8
0.00256011	-0.893918	0.035	0.076	1	HPSE	Mic8
0.00257943	-0.489497	0.132	0.096	1	SCN1A	Mic8
0.00264139	0.450674	0.099	0.097	1	NF2	Mic8
0.002644	0.284682	0.352	0.339	1	PPP2R2A	Mic8
0.0026462	-1.10255	0.04	0.108	1	CDK18	Mic8
0.00268826	-1.64091	0.018	0.076	1	ATP10B	Mic8
0.00269783	-0.297276	0.091	0.14	1	NEK9	Mic8
0.00270982	0.431344	0.128	0.117	1	GSE1	Mic8
0.00275637	0.277409	0.2	0.174	1	FAU	Mic8
0.00279783	0.504108	0.255	0.21	1	RALGPS2	Mic8
0.00286127	0.297882	0.244	0.19	1	UBB	Mic8
0.00287893	-0.555967	0.254	0.348	1	SOCS6	Mic8
0.00288442	0.374254	0.906	0.822	1	SSH2	Mic8
0.00294009	-1.67485	0.033	0.093	1	PALM2	Mic8
0.00297839	-0.426721	0.094	0.143	1	C12orf75	Mic8
0.00307034	0.259974	0.183	0.185	1	CMTM6	Mic8
0.00308018	0.334208	0.433	0.385	1	GTDC1	Mic8
0.0030936	-0.413485	0.226	0.17	1	GABRB2	Mic8
0.0031131	-2.01848	0.172	0.163	1	TMEM144	Mic8
0.00311825	-2.83446	0.152	0.126	1	TMEFF2	Mic8
0.00312296	-0.612322	0.031	0.065	1	BCL7C	Mic8
0.00317058	0.322326	0.118	0.08	1	TUBB2A	Mic8
0.00318258	-0.831843	0.058	0.111	1	KCNH8	Mic8
0.00321071	0.843228	0.06	0.032	1	RIT2	Mic8
0.00324509	1.00129	0.065	0.044	1	NKD1	Mic8
0.00325944	0.306939	0.111	0.075	1	CALY	Mic8
0.00332759	0.302624	0.295	0.265	1	ATR	Mic8
0.00333	-0.304759	0.088	0.138	1	SEMA6D	Mic8
0.00336512	-0.671324	0.07	0.125	1	NVL	Mic8
0.0033665	-2.52429	0.081	0.106	1	RNF220	Mic8
0.00337968	-3.43288	0.156	0.134	1	SPOCK3	Mic8
0.00343841	0.407094	0.146	0.106	1	CCDC85B	Mic8
0.00345838	0.460654	0.349	0.322	1	P4HA1	Mic8
0.00346635	-0.488896	0.145	0.223	1	ZKSCAN1	Mic8
0.00354569	-0.309019	0.091	0.085	1	IFITM3	Mic8
0.00356486	-0.445625	0.075	0.121	1	ALOX5AP	Mic8
0.00357673	0.334673	0.238	0.221	1	NSMAF	Mic8
0.00359242	-0.703709	0.172	0.13	1	DGKB	Mic8
0.00359369	0.543502	0.051	0.048	1	CTDP1	Mic8
0.0035978	-0.266321	0.037	0.061	1	MRS2	Mic8
0.00361951	0.574455	0.078	0.047	1	ANKRD30BL	Mic8
0.00365509	-0.567821	0.138	0.214	1	USP4	Mic8
0.00366841	0.596641	0.118	0.077	1	PKIA	Mic8
0.00367778	0.271653	0.306	0.3	1	KIF5B	Mic8
0.00381962	0.325687	0.197	0.174	1	PSIP1	Mic8
0.00385109	0.60224	0.079	0.047	1	SLC44A5	Mic8
0.0039106	-4.43399	0.177	0.161	1	NCAM1	Mic8
0.00392091	-0.338844	0.129	0.197	1	BCL2L1	Mic8
0.00392387	-0.396803	0.109	0.168	1	TMEM168	Mic8
0.00393466	-0.355173	0.452	0.533	1	IL6ST	Mic8
0.00395885	-0.420177	0.357	0.462	1	IFNGR1	Mic8
0.00400036	-0.675596	0.062	0.069	1	FRMD5	Mic8
0.00404475	0.389297	0.291	0.266	1	R3HCC1L	Mic8
0.00410453	-0.454864	0.108	0.176	1	DCAF10	Mic8
0.00421635	0.774114	0.089	0.064	1	FLVCR2	Mic8
0.00424915	0.372652	0.376	0.337	1	PPARD	Mic8
0.00431106	0.412125	0.216	0.187	1	IPO7	Mic8
0.00432128	-0.300877	0.191	0.239	1	CASK	Mic8
0.00435488	-0.649443	0.05	0.096	1	POLD3	Mic8
0.00438687	-0.273827	0.087	0.131	1	SUCLA2	Mic8
0.00439769	-0.623001	0.043	0.082	1	SCAP	Mic8
0.00449629	-0.602836	0.091	0.151	1	RC3H2	Mic8
0.00455822	-0.779744	0.183	0.155	1	DCLK1	Mic8
0.00458159	-0.274137	0.287	0.357	1	ZDHHC14	Mic8
0.00461435	0.274403	0.094	0.089	1	WARS	Mic8
0.00462167	-0.318008	0.189	0.271	1	LCP2	Mic8
0.00470665	-0.383854	0.148	0.203	1	P3H2	Mic8
0.00472044	-0.676222	0.035	0.068	1	RAB2B	Mic8
0.00476119	-0.418261	0.043	0.072	1	SLFN11	Mic8
0.00480427	0.267778	0.254	0.238	1	RNF115	Mic8
0.00482509	0.281359	0.752	0.682	1	AKAP13	Mic8
0.00493471	0.489951	0.174	0.163	1	ERGIC1	Mic8
0.00502735	-0.526702	0.553	0.598	1	ZFP36L1	Mic8
0.00512156	-0.992928	0.064	0.093	1	LAMA2	Mic8
0.00516156	-1.16096	0.023	0.055	1	TAF8	Mic8
0.00519841	-0.259992	0.348	0.438	1	WASF2	Mic8
0.00522484	-0.330747	0.098	0.144	1	PTP4A2	Mic8
0.00535586	-0.292105	0.099	0.147	1	FBXO7	Mic8
0.00552325	0.484954	0.055	0.046	1	ITPRIP	Mic8
0.00554139	0.486399	0.089	0.065	1	BHLHE40	Mic8
0.00555855	-2.74768	0.112	0.114	1	PRUNE2	Mic8
0.00557696	0.273755	0.096	0.101	1	NCOA4	Mic8
0.00564107	0.393484	0.255	0.213	1	RPS12	Mic8
0.00568306	0.279907	0.179	0.157	1	TUBB4A	Mic8
0.00574537	0.528325	0.21	0.176	1	MAN1C1	Mic8
0.00576403	-0.755057	0.048	0.08	1	KCNAB1	Mic8
0.00583836	-0.304242	0.045	0.076	1	ENPP1	Mic8
0.00590519	0.266886	0.129	0.128	1	NPLOC4	Mic8
0.00599159	0.30279	0.455	0.42	1	UBR5	Mic8
0.00606902	0.421912	0.106	0.072	1	ASTN1	Mic8
0.00619351	-0.67295	0.135	0.132	1	FOS	Mic8
0.00619568	0.595516	0.163	0.136	1	SNX25	Mic8
0.00645436	-0.786737	0.149	0.163	1	ZFP36	Mic8
0.00663143	0.378344	0.386	0.35	1	KIF16B	Mic8
0.00664676	-0.365311	0.128	0.094	1	CACNB2	Mic8
0.00689644	0.392263	0.203	0.194	1	MBD2	Mic8
0.00694658	0.434127	0.2	0.154	1	LDHB	Mic8
0.00698422	0.809417	0.068	0.045	1	SAP30	Mic8
0.0069952	0.348007	0.052	0.045	1	E2F4	Mic8
0.00705968	0.254777	0.461	0.433	1	FAM135A	Mic8
0.0070932	0.740602	0.064	0.037	1	SDC2	Mic8
0.00709805	0.340934	0.238	0.306	1	FRMD4A	Mic8
0.00714435	0.494371	0.091	0.078	1	HINT3	Mic8
0.00723648	-0.414602	0.224	0.313	1	NEMF	Mic8
0.00742289	0.380641	0.055	0.056	1	PRR12	Mic8
0.00742685	-0.360399	0.098	0.149	1	KLHL18	Mic8
0.00758106	0.334292	0.152	0.112	1	PGM2L1	Mic8
0.00773297	0.366185	0.055	0.039	1	NHP2	Mic8
0.00774544	0.950682	0.095	0.059	1	CXCR4	Mic8
0.00778527	0.332752	0.068	0.071	1	RPA2	Mic8
0.00786898	0.350978	0.251	0.238	1	RPTOR	Mic8
0.00787778	-0.745666	0.061	0.107	1	SP4	Mic8
0.00788248	-1.63866	0.021	0.053	1	CD33	Mic8
0.00801331	-0.400204	0.077	0.116	1	IFI44	Mic8
0.00814093	-0.548481	0.207	0.294	1	PLD1	Mic8
0.00821195	-3.96469	0.138	0.132	1	LIMCH1	Mic8
0.00825321	-0.42631	0.078	0.131	1	TARSL2	Mic8
0.00825805	-0.311033	0.074	0.113	1	PABPC4	Mic8
0.00825922	0.514285	0.133	0.103	1	GRIN2A	Mic8
0.0082837	-0.650436	0.079	0.139	1	ZBTB8OS	Mic8
0.00831421	0.347313	0.224	0.225	1	GOLPH3	Mic8
0.00833249	0.725031	0.165	0.111	1	MAMDC2	Mic8
0.00835829	-0.531345	0.057	0.099	1	ZFP14	Mic8
0.00843942	0.298115	0.075	0.049	1	RUNDC3B	Mic8
0.00847501	-0.361091	0.05	0.081	1	ATG14	Mic8
0.00851664	-0.251617	0.129	0.185	1	VEZT	Mic8
0.0085849	0.73222	0.126	0.099	1	TFRC	Mic8
0.00860969	-0.793499	0.128	0.13	1	DDIT4	Mic8
0.00870145	0.483644	0.074	0.046	1	ST8SIA1	Mic8
0.00878295	0.606218	0.133	0.09	1	KCND2	Mic8
0.00879847	-0.970576	0.05	0.116	1	TMEM63A	Mic8
0.00886761	0.471233	0.087	0.057	1	LY6H	Mic8
0.00886815	0.316845	0.417	0.36	1	TPK1	Mic8
0.00888184	0.281446	0.077	0.05	1	UNC13C	Mic8
0.00888654	0.316673	0.088	0.061	1	DOK6	Mic8
0.00899243	0.332813	0.122	0.09	1	MRFAP1	Mic8
0.00907389	0.446792	0.067	0.061	1	RHOG	Mic8
0.00912368	0.453884	0.115	0.087	1	THRA	Mic8
0.00921837	0.46509	0.085	0.072	1	PLAUR	Mic8
0.00925833	-0.602821	0.125	0.204	1	NUMA1	Mic8
0.00934658	-0.524295	0.096	0.156	1	HADHB	Mic8
0.00937382	0.435097	0.067	0.068	1	SLC45A4	Mic8
0.00943344	-0.608165	0.173	0.148	1	NEBL	Mic8
0.00946929	-1.01971	0.078	0.154	1	DOCK9	Mic8
0.00965059	0.260475	0.719	0.634	1	HS3ST4	Mic8
0.00977477	-0.304268	0.065	0.102	1	ZNF507	Mic8
0.0098067	-0.307007	0.268	0.303	1	RASSF4	Mic8
0.00998368	0.31166	0.068	0.062	1	SEC61B	Mic8
0.0100071	-0.486555	0.078	0.133	1	ZNF397	Mic8
0.0101149	0.281065	0.105	0.11	1	ARL17B	Mic8
0.0102705	0.403194	0.238	0.184	1	UQCRB	Mic8
0.0104023	-0.288577	0.356	0.412	1	TIAM1	Mic8
0.0104817	-0.801902	0.092	0.163	1	UPF3A	Mic8
0.0105365	0.302653	0.601	0.513	1	IMMP2L	Mic8
0.0105668	-0.459146	0.045	0.083	1	FAM20C	Mic8
0.0107078	-3.9984	0.135	0.132	1	MAP7	Mic8
0.0108778	0.511888	0.096	0.076	1	UBLCP1	Mic8
0.0109336	0.419295	0.094	0.064	1	DIRAS2	Mic8
0.0109726	0.410362	0.072	0.049	1	LHFPL3	Mic8
0.0110043	-0.385908	0.111	0.133	1	CD14	Mic8
0.0110076	0.362896	0.078	0.073	1	HELLS	Mic8
0.0110385	0.576499	0.067	0.047	1	C6orf48	Mic8
0.0113132	-0.623954	0.057	0.096	1	PKN1	Mic8
0.0114062	0.259398	0.166	0.178	1	FARP2	Mic8
0.0114728	0.428617	0.509	0.422	1	RASGEF1B	Mic8
0.0117032	0.26523	0.63	0.558	1	SBF2	Mic8
0.0117559	-0.486446	0.054	0.088	1	UXS1	Mic8
0.0117931	-1.11843	0.03	0.073	1	TJAP1	Mic8
0.0118329	0.458642	0.078	0.051	1	JPH4	Mic8
0.0122406	-0.845126	0.028	0.058	1	GMEB1	Mic8
0.0122411	-0.276264	0.06	0.093	1	PARP6	Mic8
0.0124077	-0.485421	0.122	0.179	1	PPP3CC	Mic8
0.0126575	0.405579	0.401	0.356	1	TENM4	Mic8
0.0128357	-0.521843	0.148	0.184	1	TNIK	Mic8
0.0128801	-0.322363	0.038	0.063	1	SMAD7	Mic8
0.0129164	-0.270241	0.165	0.134	1	PDE1A	Mic8
0.0129341	-0.914214	0.044	0.089	1	PCID2	Mic8
0.0129506	0.31946	0.139	0.143	1	C18orf25	Mic8
0.0129522	-0.414794	0.452	0.539	1	CSF1R	Mic8
0.0129549	-0.539448	0.055	0.092	1	EHD4	Mic8
0.0130174	0.28378	0.285	0.245	1	AHCYL2	Mic8
0.0130269	0.316884	0.062	0.069	1	CUTC	Mic8
0.0130517	-0.506631	0.121	0.135	1	SLC44A1	Mic8
0.0130518	0.416226	0.101	0.083	1	CACYBP	Mic8
0.0131926	0.627452	0.142	0.102	1	ARMC9	Mic8
0.013403	-0.397561	0.143	0.206	1	EYA3	Mic8
0.01347	0.308972	0.149	0.149	1	CAMSAP1	Mic8
0.0135664	0.384312	0.373	0.299	1	GAPDH	Mic8
0.0135677	-0.371897	0.157	0.225	1	ARIH2	Mic8
0.0136394	0.731023	0.075	0.044	1	RASD1	Mic8
0.0136529	0.59962	0.068	0.041	1	NELL1	Mic8
0.0136538	-0.772884	0.023	0.054	1	TMEM64	Mic8
0.0136604	-0.499297	0.065	0.086	1	NPTXR	Mic8
0.0137075	-0.728357	0.054	0.095	1	ERCC3	Mic8
0.0137383	-0.801491	0.05	0.077	1	RGL3	Mic8
0.0138947	0.31372	0.146	0.104	1	NAP1L3	Mic8
0.0138984	-0.632752	0.04	0.072	1	ING5	Mic8
0.0139243	0.287417	0.289	0.279	1	NBEA	Mic8
0.0139368	-0.537267	0.048	0.086	1	TSPAN15	Mic8
0.0139804	-0.525933	0.089	0.142	1	PRKCD	Mic8
0.0140304	0.379782	0.343	0.311	1	LRRK2	Mic8
0.0140335	0.374867	0.067	0.052	1	LPCAT4	Mic8
0.0141948	-0.375805	0.172	0.241	1	CREB1	Mic8
0.0142202	0.256191	0.119	0.132	1	HACD2	Mic8
0.0142212	0.474575	0.084	0.062	1	COMMD6	Mic8
0.0142592	-1.46397	0.016	0.067	1	CD22	Mic8
0.014273	-0.768637	0.044	0.081	1	ZNF490	Mic8
0.0142974	-0.358303	0.067	0.105	1	ORC3	Mic8
0.0143336	0.453839	0.291	0.238	1	TXNRD1	Mic8
0.0143875	-0.336323	0.043	0.071	1	ABCB10	Mic8
0.0144321	-0.29416	0.035	0.061	1	PPP2R1B	Mic8
0.0145033	-0.566514	0.098	0.169	1	ZBED5	Mic8
0.0145158	0.386085	0.057	0.037	1	CNTNAP3B	Mic8
0.0148777	0.393954	0.173	0.132	1	FAM171B	Mic8
0.0149685	0.706051	0.085	0.055	1	SLC7A11	Mic8
0.0150389	1.06511	0.05	0.025	1	ALDH1A1	Mic8
0.015141	0.27615	0.233	0.191	1	ATP6V1A	Mic8
0.0151763	-0.265643	0.101	0.142	1	DHRS3	Mic8
0.0152807	0.345094	0.112	0.074	1	FAM19A1	Mic8
0.0154034	-0.29812	0.218	0.281	1	EPC2	Mic8
0.0154174	0.28805	0.204	0.202	1	RALY	Mic8
0.0154393	-0.753708	0.054	0.096	1	PLEKHA8	Mic8
0.015525	0.335042	0.071	0.063	1	LSM12	Mic8
0.0155632	0.381757	0.089	0.084	1	HEPACAM	Mic8
0.0155904	0.308255	0.333	0.297	1	MSR1	Mic8
0.015614	0.346647	0.182	0.154	1	SEC24D	Mic8
0.0156178	-0.391371	0.088	0.137	1	MTOR	Mic8
0.015713	0.597541	0.085	0.058	1	HNRNPH2	Mic8
0.0158037	0.418655	0.079	0.063	1	DYNC2LI1	Mic8
0.0158248	0.466363	0.163	0.142	1	UBE2O	Mic8
0.015857	-0.680697	0.045	0.083	1	ZNF133	Mic8
0.0159312	0.334731	0.207	0.147	1	GAP43	Mic8
0.0159472	-0.275051	0.109	0.154	1	KIAA0355	Mic8
0.0160688	-0.729545	0.04	0.08	1	UPF1	Mic8
0.0161634	-0.380429	0.121	0.171	1	KIF26B	Mic8
0.0163874	0.568619	0.094	0.078	1	PSAT1	Mic8
0.0168685	-0.543171	0.077	0.13	1	ESCO1	Mic8
0.0170263	0.730752	0.091	0.059	1	AGT	Mic8
0.0170639	-0.659628	0.308	0.338	1	HSPA1A	Mic8
0.0170753	0.4815	0.06	0.043	1	HMGB2	Mic8
0.0171232	-0.415175	0.071	0.118	1	ZNF430	Mic8
0.0171451	-2.0239	0.095	0.086	1	PDE1C	Mic8
0.0172613	0.389257	0.091	0.061	1	DMTN	Mic8
0.0173737	0.332478	0.05	0.047	1	HMGCL	Mic8
0.0174675	0.35069	0.139	0.11	1	BSG	Mic8
0.0176127	0.308684	0.189	0.156	1	CDKL5	Mic8
0.0176416	-0.296504	0.245	0.314	1	AIG1	Mic8
0.0176644	-0.486673	0.043	0.075	1	ZNF783	Mic8
0.0177118	-1.60721	0.189	0.17	1	TJP1	Mic8
0.0179048	0.338146	0.22	0.177	1	ZNF483	Mic8
0.018204	0.386603	0.067	0.06	1	NOL9	Mic8
0.0182477	0.310354	0.133	0.117	1	SEPT8	Mic8
0.0184177	0.593771	0.054	0.049	1	KCNJ10	Mic8
0.0184366	-0.661702	0.026	0.051	1	KCTD5	Mic8
0.0184578	-0.616341	0.031	0.073	1	FAM124A	Mic8
0.018492	0.295342	0.17	0.168	1	PTPN1	Mic8
0.0186495	-0.358947	0.166	0.135	1	CHL1	Mic8
0.0186564	-0.275491	0.109	0.162	1	SAMD4B	Mic8
0.0186839	0.398883	0.087	0.059	1	GLRB	Mic8
0.0189723	0.400012	0.082	0.084	1	TESK2	Mic8
0.0189926	-0.660255	0.113	0.2	1	UBE2G2	Mic8
0.0190155	0.275043	0.055	0.059	1	MTIF2	Mic8
0.0190904	-0.425866	0.14	0.19	1	ATG16L2	Mic8
0.01916	-0.342535	0.041	0.067	1	CYSLTR1	Mic8
0.0191844	-0.862023	0.017	0.051	1	DPF3	Mic8
0.0192472	0.480344	0.065	0.066	1	CEP104	Mic8
0.0193208	-0.860863	0.428	0.49	1	SAT1	Mic8
0.0193224	-0.691624	0.037	0.071	1	MR1	Mic8
0.0193344	-0.270604	0.191	0.251	1	GGNBP2	Mic8
0.0195163	-0.384653	0.044	0.071	1	RBM10	Mic8
0.0196595	0.706132	0.055	0.038	1	NKIRAS1	Mic8
0.0196665	0.416664	0.433	0.33	1	CAMK2N1	Mic8
0.0196672	0.644447	0.064	0.04	1	SLIT1	Mic8
0.0197978	-1.55323	0.023	0.074	1	PRR5L	Mic8
0.0198649	-0.479331	0.045	0.071	1	WAS	Mic8
0.0198892	-0.449158	0.07	0.105	1	SSPN	Mic8
0.0199862	0.812821	0.065	0.042	1	MCF2	Mic8
0.0199992	-0.309582	0.176	0.144	1	FAM19A2	Mic8
0.020077	-0.293896	0.142	0.189	1	ANO10	Mic8
0.0200852	-1.05954	0.051	0.113	1	IGSF11	Mic8
0.0200945	-0.329096	0.054	0.067	1	HPCAL4	Mic8
0.0201758	0.277214	0.071	0.065	1	SLC7A6OS	Mic8
0.02044	0.263627	0.109	0.12	1	FAM117B	Mic8
0.020541	0.306843	0.091	0.081	1	STK25	Mic8
0.0206555	0.466316	0.052	0.044	1	NUP35	Mic8
0.0206965	-0.465642	0.05	0.084	1	PEX2	Mic8
0.0207686	0.437362	0.054	0.051	1	CROT	Mic8
0.020773	0.44649	0.062	0.043	1	C19orf53	Mic8
0.0210321	0.292753	0.098	0.066	1	SLC4A4	Mic8
0.0210413	-0.292954	0.21	0.252	1	EWSR1	Mic8
0.0210951	-0.386862	0.111	0.142	1	TYROBP	Mic8
0.021186	-0.495577	0.041	0.082	1	ZFHX4	Mic8
0.0213837	0.318732	0.332	0.299	1	RNF145	Mic8
0.0219387	-0.256082	0.095	0.136	1	FBXW8	Mic8
0.0219722	-0.704076	0.072	0.125	1	C6orf89	Mic8
0.022054	0.390449	0.194	0.181	1	POLA1	Mic8
0.0220825	-1.33582	0.02	0.053	1	PPP1R3E	Mic8
0.0221598	-0.644616	0.034	0.064	1	MRPS35	Mic8
0.0221926	0.280718	0.217	0.195	1	SEPT6	Mic8
0.0222479	-1.0055	0.044	0.09	1	NCF1	Mic8
0.0224438	-0.386482	0.071	0.113	1	BORCS5	Mic8
0.0224604	-0.392447	0.06	0.104	1	PIK3C2B	Mic8
0.0226172	-1.14847	0.028	0.066	1	ZNF224	Mic8
0.0226332	-1.02108	0.031	0.064	1	PLK3	Mic8
0.0227628	-0.583431	0.067	0.119	1	NDE1	Mic8
0.0227756	-0.43569	0.121	0.171	1	POM121	Mic8
0.0228338	0.382818	0.149	0.135	1	HNRNPLL	Mic8
0.0228628	0.370185	0.104	0.09	1	NUP210	Mic8
0.0228636	-1.08259	0.041	0.081	1	SUDS3	Mic8
0.0230795	-0.710607	0.048	0.091	1	SZT2	Mic8
0.0231189	-0.491742	0.033	0.065	1	GLTP	Mic8
0.0231312	-0.32415	0.172	0.238	1	SREBF2	Mic8
0.0231391	0.26388	0.553	0.469	1	SMYD3	Mic8
0.0231573	0.804941	0.153	0.101	1	BAIAP2L1	Mic8
0.0232542	-1.10068	0.031	0.073	1	DYSF	Mic8
0.023287	0.5997	0.116	0.083	1	CNTN5	Mic8
0.0233141	-0.330768	0.078	0.121	1	AP4E1	Mic8
0.0233613	0.315597	0.067	0.063	1	PPP5C	Mic8
0.0233846	0.483425	0.075	0.057	1	WDR19	Mic8
0.0236168	0.291021	0.55	0.485	1	CCNY	Mic8
0.0239627	0.272727	0.166	0.163	1	PLAG1	Mic8
0.0240563	0.463393	0.186	0.156	1	GNA12	Mic8
0.0242163	0.435308	0.054	0.055	1	EFHC1	Mic8
0.0243405	-0.376501	0.112	0.158	1	ST5	Mic8
0.0243586	-1.01417	0.023	0.051	1	TMEM154	Mic8
0.024372	-0.29509	0.06	0.088	1	ZNF69	Mic8
0.0243884	-1.02436	0.081	0.131	1	FBXL7	Mic8
0.0244751	0.401313	0.159	0.139	1	RPL23	Mic8
0.0245364	0.470587	0.406	0.356	1	LINGO1	Mic8
0.0245555	0.254246	0.084	0.06	1	NMNAT2	Mic8
0.024618	0.897292	0.119	0.075	1	MECOM	Mic8
0.0247283	0.534153	0.068	0.054	1	DCAKD	Mic8
0.024729	-0.345541	0.111	0.161	1	TBK1	Mic8
0.0248616	-0.322273	0.077	0.078	1	CPLX2	Mic8
0.0248992	0.373924	0.316	0.257	1	ARPP19	Mic8
0.0249311	-0.421202	0.191	0.261	1	ARFIP1	Mic8
0.0250311	-0.311276	0.191	0.224	1	HLA-DRB1	Mic8
0.0250833	-0.260477	0.044	0.066	1	BBS4	Mic8
0.0251837	-0.496842	0.087	0.133	1	ORMDL1	Mic8
0.0253153	-0.295344	0.18	0.237	1	ARHGAP35	Mic8
0.0253435	-0.4417	0.078	0.124	1	LRIG2	Mic8
0.0253489	-0.256023	0.165	0.23	1	FOXN2	Mic8
0.0253511	-0.306046	0.096	0.135	1	ZBTB37	Mic8
0.0253865	-0.651665	0.057	0.11	1	LRRC1	Mic8
0.0254389	-0.290791	0.261	0.276	1	TCF25	Mic8
0.0256626	-0.353768	0.054	0.085	1	JAM2	Mic8
0.0258166	0.660919	0.091	0.069	1	C11orf80	Mic8
0.0259407	0.514053	0.082	0.07	1	NPHP4	Mic8
0.0260787	0.360544	0.121	0.125	1	MTM1	Mic8
0.0261098	-0.292921	0.177	0.246	1	ARHGAP17	Mic8
0.026165	0.413879	0.06	0.057	1	RAD51C	Mic8
0.0261845	0.319172	0.437	0.39	1	RREB1	Mic8
0.026279	0.256962	0.05	0.058	1	CTTN	Mic8
0.0264581	-1.19361	0.043	0.089	1	LILRB4	Mic8
0.0264619	-1.22098	0.02	0.059	1	TMC7	Mic8
0.0264794	0.271253	0.119	0.089	1	DAPK1	Mic8
0.026649	0.317326	0.123	0.102	1	LGMN	Mic8
0.026683	0.354366	0.186	0.147	1	SEPT11	Mic8
0.0267093	-0.342667	0.033	0.061	1	BET1	Mic8
0.0268459	-1.16755	0.199	0.149	1	MOBP	Mic8
0.0270143	-0.433962	0.035	0.061	1	ORAOV1	Mic8
0.0270919	-0.599932	0.068	0.11	1	CDC123	Mic8
0.0271274	0.3556	0.288	0.258	1	ASPH	Mic8
0.0272757	0.314539	0.096	0.072	1	CNTN3	Mic8
0.0272886	0.663306	0.152	0.121	1	PCSK5	Mic8
0.0274537	-0.442046	0.051	0.09	1	SMARCAL1	Mic8
0.0276836	0.485401	0.061	0.057	1	DHX40	Mic8
0.0277756	-0.777875	0.077	0.144	1	HIP1	Mic8
0.0278282	-0.635479	0.072	0.132	1	XRRA1	Mic8
0.0278764	0.645674	0.138	0.116	1	ZNF90	Mic8
0.0279953	0.623298	0.052	0.032	1	NPTX1	Mic8
0.0280508	-0.419933	0.041	0.069	1	RBM4	Mic8
0.0281217	-0.492405	0.05	0.085	1	PTS	Mic8
0.0282143	0.327848	0.111	0.104	1	ACSS2	Mic8
0.0283404	0.641396	0.088	0.057	1	SULT4A1	Mic8
0.0284866	0.299804	0.318	0.284	1	BNIP3L	Mic8
0.0287867	-0.300292	0.065	0.106	1	RSPRY1	Mic8
0.0288592	0.329777	0.15	0.133	1	CSRP1	Mic8
0.0288891	-0.468685	0.072	0.113	1	DPY19L3	Mic8
0.0288919	-0.954859	0.045	0.106	1	CNTN2	Mic8
0.0289342	-0.619351	0.085	0.139	1	PTAFR	Mic8
0.0289606	-0.761118	0.071	0.091	1	AIF1	Mic8
0.029322	0.329684	0.098	0.07	1	CACNA2D3	Mic8
0.0293414	0.431977	0.061	0.057	1	URGCP	Mic8
0.0293446	-1.00577	0.037	0.073	1	PCYT1A	Mic8
0.0296487	0.303461	0.17	0.168	1	SUCO	Mic8
0.0296759	-0.615519	0.081	0.129	1	CATSPER2	Mic8
0.029732	0.478534	0.129	0.102	1	DBI	Mic8
0.029805	0.503644	0.123	0.105	1	MYO10	Mic8
0.029848	-1.36249	0.016	0.05	1	LGR5	Mic8
0.0298678	-0.546591	0.112	0.172	1	ATXN3	Mic8
0.030166	0.359496	0.313	0.275	1	PRIM2	Mic8
0.030357	-0.781294	0.106	0.182	1	GPR34	Mic8
0.0303909	0.314785	0.244	0.244	1	STT3B	Mic8
0.030553	-0.928572	0.03	0.062	1	LEMD2	Mic8
0.0305661	-0.623529	0.038	0.066	1	PLGRKT	Mic8
0.030569	0.275157	0.255	0.251	1	ADAM9	Mic8
0.0305993	-0.421281	0.088	0.13	1	PLEK	Mic8
0.0306921	-0.865946	0.03	0.064	1	CAPG	Mic8
0.030706	0.278726	0.105	0.103	1	GCLC	Mic8
0.0308068	0.826076	0.05	0.03	1	KCNC1	Mic8
0.0308103	-0.264288	0.104	0.148	1	LYPLA1	Mic8
0.0308318	0.329252	0.306	0.292	1	TOP1	Mic8
0.0308526	0.275037	0.14	0.101	1	CELF4	Mic8
0.0308616	0.839048	0.058	0.043	1	PLS1	Mic8
0.0310043	-0.251038	0.034	0.055	1	GM2A	Mic8
0.0311098	-0.3157	0.089	0.132	1	DHTKD1	Mic8
0.0312612	0.319694	0.563	0.5	1	ANKS1A	Mic8
0.0312986	0.251662	0.132	0.124	1	NPAT	Mic8
0.0313907	-0.755742	0.085	0.134	1	ANKRD13D	Mic8
0.0315038	-0.457943	0.035	0.059	1	ZBTB34	Mic8
0.0315235	-0.354711	0.077	0.121	1	PER3	Mic8
0.0315599	-0.291058	0.173	0.232	1	GCNT2	Mic8
0.0316907	-0.61207	0.035	0.06	1	TMCO4	Mic8
0.0316998	-0.367603	0.03	0.052	1	LACTB2	Mic8
0.0318041	0.282396	0.102	0.094	1	AARS	Mic8
0.0321052	0.282943	0.064	0.065	1	DHX34	Mic8
0.032311	-0.373343	0.043	0.05	1	FPR1	Mic8
0.0323233	0.52457	0.054	0.046	1	PDGFA	Mic8
0.0323391	-0.311057	0.041	0.065	1	MED1	Mic8
0.0324557	-0.421385	0.091	0.107	1	RPL12	Mic8
0.0325624	-0.69832	0.06	0.107	1	ZMYM5	Mic8
0.0327192	0.324979	0.491	0.428	1	RFX3	Mic8
0.0329648	0.486212	0.087	0.057	1	ZNF385D	Mic8
0.0330077	0.259113	0.119	0.123	1	CPD	Mic8
0.033035	-0.326476	0.264	0.356	1	SFPQ	Mic8
0.0330447	-0.751685	0.052	0.068	1	ST18	Mic8
0.0331046	0.384008	0.064	0.061	1	AFMID	Mic8
0.0331187	-0.548228	0.044	0.073	1	GOLGA5	Mic8
0.0332633	0.417476	0.108	0.106	1	GPR137B	Mic8
0.033438	0.4525	0.068	0.067	1	USP13	Mic8
0.0334434	-0.34856	0.031	0.05	1	DUSP11	Mic8
0.0335945	0.25439	0.112	0.101	1	EEF1B2	Mic8
0.033699	0.292237	0.061	0.049	1	LMAN2	Mic8
0.0338546	0.260153	0.36	0.339	1	OSBPL8	Mic8
0.033856	-0.666929	0.024	0.051	1	USP30	Mic8
0.0338586	0.621684	0.055	0.036	1	NPY1R	Mic8
0.0340407	0.332693	0.888	0.764	1	LDLRAD4	Mic8
0.0342178	-0.264949	0.176	0.192	1	HLA-B	Mic8
0.0343066	0.302104	0.376	0.341	1	NEK7	Mic8
0.0346664	0.456358	0.174	0.124	1	PTPRZ1	Mic8
0.0347503	-0.276195	0.111	0.156	1	MSL2	Mic8
0.0347539	0.331817	0.102	0.089	1	STMN4	Mic8
0.0347815	0.408187	0.074	0.072	1	RNF41	Mic8
0.034842	-0.46607	0.084	0.127	1	SLC25A29	Mic8
0.0350351	0.374486	0.209	0.204	1	PCED1B	Mic8
0.0352052	-0.381968	0.098	0.145	1	ARMCX4	Mic8
0.0353071	0.274712	0.105	0.079	1	HOMER1	Mic8
0.0353736	0.599589	0.058	0.037	1	DZIP1	Mic8
0.0355403	0.345085	0.445	0.364	1	HSP90AB1	Mic8
0.0356078	0.28599	0.113	0.084	1	MT1G	Mic8
0.0356814	0.307444	0.085	0.08	1	TIMMDC1	Mic8
0.0357764	-0.542756	0.044	0.085	1	SLC6A1	Mic8
0.0358083	0.354292	0.25	0.206	1	PHACTR2	Mic8
0.0359018	-0.922134	0.038	0.075	1	SLC46A3	Mic8
0.0360835	0.383807	0.055	0.061	1	BCL2L11	Mic8
0.0363029	0.445458	0.14	0.117	1	ERO1A	Mic8
0.0365253	0.31936	0.077	0.052	1	KCNT2	Mic8
0.0365779	-0.45268	0.104	0.149	1	STK17A	Mic8
0.0366434	-0.471732	0.126	0.188	1	SMARCAD1	Mic8
0.0367869	-1.19948	0.021	0.054	1	UCP2	Mic8
0.0368311	-1.06646	0.085	0.159	1	ENPP2	Mic8
0.0378548	0.412372	0.271	0.247	1	FAM102B	Mic8
0.0379124	-0.919129	0.03	0.065	1	ARRDC1	Mic8
0.0380302	-0.393349	0.091	0.137	1	NSUN6	Mic8
0.0383729	0.375398	0.094	0.064	1	FSTL5	Mic8
0.0385	-0.439215	0.061	0.1	1	SF3B2	Mic8
0.0385906	-0.463992	0.07	0.105	1	SNW1	Mic8
0.0386389	-0.292482	0.106	0.151	1	THOC1	Mic8
0.0386476	-0.38003	0.311	0.403	1	NSD1	Mic8
0.038757	0.412895	0.065	0.054	1	NEMP1	Mic8
0.0387892	0.333303	0.123	0.11	1	DYNC2H1	Mic8
0.0388003	0.306577	0.245	0.208	1	JUND	Mic8
0.0389249	-0.259935	0.248	0.315	1	ARHGEF6	Mic8
0.039005	0.250787	0.586	0.527	1	SRGAP1	Mic8
0.0392656	-0.96303	0.041	0.083	1	MAPK10	Mic8
0.0398088	-0.261651	0.062	0.084	1	PTBP1	Mic8
0.039925	0.250186	0.06	0.058	1	CERS2	Mic8
0.040483	0.29502	0.102	0.079	1	TENM3	Mic8
0.0404962	0.251807	0.067	0.056	1	DAD1	Mic8
0.0405283	-0.936301	0.041	0.083	1	RAB29	Mic8
0.0408899	-0.633472	0.07	0.124	1	AGPAT4	Mic8
0.0409263	0.313657	0.431	0.434	1	RPS6KA3	Mic8
0.0411703	-1.68317	0.343	0.358	1	TMEM165	Mic8
0.0412767	-0.25468	0.179	0.241	1	DNMT3A	Mic8
0.0413433	-0.414305	0.095	0.132	1	DGKZ	Mic8
0.0414164	-0.591332	0.037	0.075	1	KCNJ2	Mic8
0.041651	0.335741	0.071	0.053	1	TMEM14A	Mic8
0.0416541	0.343459	0.348	0.327	1	PLA2G4A	Mic8
0.0416854	0.625511	0.06	0.037	1	LUZP2	Mic8
0.04171	0.336829	0.467	0.442	1	FAM13A	Mic8
0.0418934	-0.36527	0.176	0.248	1	SEC31A	Mic8
0.042122	0.272681	0.224	0.208	1	GNAI3	Mic8
0.0421509	-0.558908	0.072	0.11	1	ADAMTSL2	Mic8
0.0423454	-0.51802	0.082	0.129	1	NAPG	Mic8
0.0424158	0.285749	0.252	0.22	1	RPL30	Mic8
0.0424618	-0.306999	0.033	0.059	1	ZDHHC9	Mic8
0.0424926	-0.460655	0.04	0.067	1	ZFAND4	Mic8
0.0426081	-0.411207	0.155	0.192	1	PLCB2	Mic8
0.0427615	-0.552135	0.031	0.053	1	TMEM255B	Mic8
0.042903	-0.318144	0.047	0.065	1	SUSD3	Mic8
0.042996	-0.666841	0.206	0.238	1	HSPA1B	Mic8
0.0431507	-0.329049	0.167	0.206	1	GAS6	Mic8
0.0433289	0.292842	0.191	0.193	1	EGLN1	Mic8
0.0433398	-0.786735	0.235	0.339	1	FGD2	Mic8
0.0434457	-0.30701	0.062	0.074	1	HSD17B7	Mic8
0.0435536	-0.32181	0.201	0.261	1	DCP2	Mic8
0.0437222	-0.673982	0.044	0.085	1	GPR65	Mic8
0.0438364	-0.27416	0.393	0.465	1	AAK1	Mic8
0.0439742	0.502074	0.065	0.055	1	TMEM127	Mic8
0.044178	-0.43371	0.034	0.054	1	BLOC1S2	Mic8
0.0441973	-0.260905	0.116	0.157	1	UBP1	Mic8
0.0442261	-1.42718	0.25	0.24	1	ARAP2	Mic8
0.0443005	0.429417	0.079	0.072	1	STK40	Mic8
0.0445194	0.386194	0.149	0.126	1	AP3S1	Mic8
0.044537	-0.84244	0.05	0.103	1	NXPE3	Mic8
0.0446174	0.410187	0.204	0.185	1	SNX3	Mic8
0.044672	-0.734608	0.088	0.082	1	NTRK3	Mic8
0.0448425	-1.15877	0.034	0.079	1	SLC5A11	Mic8
0.0452998	-0.504767	0.04	0.069	1	SENP1	Mic8
0.0453091	0.570057	0.068	0.045	1	TMEM178A	Mic8
0.0454669	0.301815	0.13	0.134	1	FMR1	Mic8
0.0455411	0.643986	0.142	0.128	1	SPTLC3	Mic8
0.0459614	0.287308	0.335	0.315	1	CTNNB1	Mic8
0.046359	-0.661093	0.062	0.103	1	RASSF1	Mic8
0.0466102	-0.435224	0.074	0.102	1	RAB27A	Mic8
0.0466985	-0.469146	0.092	0.126	1	KLF9	Mic8
0.0472161	0.272973	0.179	0.142	1	DSTN	Mic8
0.0472793	-0.477605	0.156	0.238	1	SFSWAP	Mic8
0.0474281	0.361383	0.135	0.099	1	MT1E	Mic8
0.0475075	0.301859	0.209	0.2	1	KIF5C	Mic8
0.0475377	0.693884	0.106	0.084	1	ANKUB1	Mic8
0.0475472	0.372969	0.07	0.051	1	SPRYD3	Mic8
0.0476074	0.346288	0.099	0.094	1	LHPP	Mic8
0.0481023	-0.250621	0.068	0.101	1	RAB39A	Mic8
0.0482214	0.558526	0.072	0.047	1	SCG2	Mic8
0.0482954	-2.31397	0.119	0.128	1	ENOX1	Mic8
0.0483318	0.863833	0.067	0.046	1	ROR2	Mic8
0.0486068	-0.762119	0.04	0.078	1	SMG5	Mic8
0.0486754	-0.365916	0.054	0.085	1	BMS1	Mic8
0.0487116	0.254463	0.077	0.085	1	ZFAT	Mic8
0.0490874	0.617338	0.074	0.058	1	ATP8B1	Mic8
0.0491885	-0.268206	0.072	0.105	1	ELOVL6	Mic8
0.0494144	0.252989	0.186	0.191	1	AIDA	Mic8
0.0495437	-1.87741	0.085	0.078	1	CDH20	Mic8
0.0495619	-0.445705	0.034	0.056	1	METTL2B	Mic8
0.0497108	0.431115	0.149	0.129	1	UTY	Mic8
0.0497236	-0.317138	0.04	0.062	1	ZC3H4	Mic8
0.0501408	0.322401	0.058	0.066	1	ZC4H2	Mic8
0.050466	-0.255493	0.162	0.214	1	BAZ1B	Mic8
0.0504997	-0.256578	0.079	0.113	1	TSC1	Mic8
0.0505276	-0.377649	0.091	0.137	1	CRBN	Mic8
0.0505279	-0.657669	0.041	0.075	1	SOCS4	Mic8
0.0509228	0.261991	0.077	0.082	1	SWT1	Mic8
0.0510181	-0.530299	0.142	0.202	1	DDX60L	Mic8
0.0511228	0.358338	0.156	0.146	1	PAPOLG	Mic8
0.051302	-0.293261	0.058	0.088	1	ZNF362	Mic8
0.0514544	-0.393794	0.13	0.19	1	RCBTB2	Mic8
0.0516083	0.392508	0.101	0.07	1	CLVS2	Mic8
0.0516405	0.250893	0.068	0.045	1	ZNF804B	Mic8
0.0516835	-0.510977	0.05	0.076	1	PCBP3	Mic8
0.0524512	-0.667576	0.241	0.356	1	MDM4	Mic8
0.0525272	-0.353242	0.072	0.103	1	CROCC	Mic8
0.0525829	-0.253053	0.115	0.16	1	MBTPS1	Mic8
0.0527038	0.455474	0.207	0.191	1	SLC2A9	Mic8
0.0527633	0.294003	0.065	0.066	1	MTRR	Mic8
0.0528639	-0.604136	0.047	0.081	1	ZBTB43	Mic8
0.0529994	-0.279035	0.038	0.061	1	ZBTB10	Mic8
0.0530371	-0.59091	0.04	0.061	1	IGSF6	Mic8
0.0531431	-0.294864	0.16	0.219	1	NSL1	Mic8
0.0532585	0.344957	0.122	0.099	1	RPL36AL	Mic8
0.0535547	-0.273512	0.104	0.147	1	VPS39	Mic8
0.0536363	-0.519521	0.148	0.216	1	ZBTB38	Mic8
0.0537183	-0.283411	0.214	0.28	1	DENND4C	Mic8
0.0537413	0.398062	0.089	0.077	1	SVIP	Mic8
0.0541006	-0.439967	0.064	0.099	1	STX17	Mic8
0.0541205	0.397466	0.057	0.05	1	STX2	Mic8
0.0541846	-0.552975	0.068	0.11	1	COPB2	Mic8
0.0545037	0.364313	0.172	0.152	1	ST13	Mic8
0.0546096	0.518556	0.06	0.038	1	ARL4C	Mic8
0.054712	0.351284	0.082	0.061	1	NAA38	Mic8
0.0547468	-0.364973	0.077	0.091	1	CHCHD7	Mic8
0.0547759	-1.14238	0.028	0.065	1	ZNF75A	Mic8
0.05494	0.309163	0.062	0.045	1	ACTN1	Mic8
0.0549825	-0.604399	0.05	0.083	1	ADAMTS10	Mic8
0.0549967	-0.544822	0.091	0.137	1	USF2	Mic8
0.0551621	-0.543087	0.125	0.096	1	GRM7	Mic8
0.0552307	0.30271	0.346	0.301	1	EPB41	Mic8
0.05561	-0.566108	0.196	0.283	1	SEMA4D	Mic8
0.0556251	0.507248	0.096	0.07	1	PEG10	Mic8
0.0556971	0.416337	0.108	0.081	1	SSX2IP	Mic8
0.0558999	-0.323797	0.088	0.127	1	SNAPC3	Mic8
0.0560945	-0.336522	0.115	0.161	1	RAB5A	Mic8
0.0562496	-0.721021	0.121	0.148	1	RPS28	Mic8
0.056253	-0.849851	0.03	0.06	1	ZNF253	Mic8
0.0562803	-0.377621	0.045	0.064	1	GTF2IRD2B	Mic8
0.0563677	-0.442068	0.05	0.077	1	TP53INP1	Mic8
0.056497	0.28075	0.077	0.054	1	SCN3A	Mic8
0.056733	0.301234	0.067	0.068	1	PAXIP1	Mic8
0.05697	-0.370582	0.116	0.128	1	HIST2H2BF	Mic8
0.0570455	0.25123	0.074	0.077	1	AIMP1	Mic8
0.0571425	-0.429605	0.173	0.245	1	PMS1	Mic8
0.0575164	-0.377686	0.041	0.064	1	PIWIL4	Mic8
0.0575914	0.616978	0.051	0.036	1	SLC39A14	Mic8
0.057731	-0.466842	0.068	0.115	1	ENOSF1	Mic8
0.0577626	0.317623	0.116	0.113	1	HNRNPF	Mic8
0.0578365	-0.907187	0.03	0.063	1	CCR1	Mic8
0.0578533	-0.826088	0.026	0.05	1	DUSP18	Mic8
0.0578704	-2.48239	0.125	0.121	1	SH3GL3	Mic8
0.0579391	0.328609	0.182	0.18	1	PILRA	Mic8
0.0580278	0.671609	0.058	0.035	1	ID4	Mic8
0.0583017	-0.49079	0.145	0.217	1	NFX1	Mic8
0.0584065	-0.467367	0.035	0.059	1	ZNF66	Mic8
0.0584428	0.383655	0.075	0.071	1	QRSL1	Mic8
0.0586552	0.273633	0.082	0.058	1	CABP1	Mic8
0.0587898	0.251254	0.067	0.061	1	SSBP4	Mic8
0.0593032	-0.776792	0.034	0.067	1	ZDHHC6	Mic8
0.0594231	0.291583	0.077	0.075	1	CPNE3	Mic8
0.0596056	-0.394715	0.071	0.105	1	CNOT7	Mic8
0.0596633	-0.528169	0.062	0.099	1	ABCE1	Mic8
0.0596879	-0.271776	0.048	0.069	1	AHDC1	Mic8
0.0599311	-0.703613	0.077	0.122	1	C1orf162	Mic8
0.0601319	-0.461752	0.218	0.185	1	THRB	Mic8
0.0601883	-0.334652	0.13	0.161	1	OPHN1	Mic8
0.060264	-0.483329	0.043	0.073	1	ATP5S	Mic8
0.0607716	0.460867	0.216	0.176	1	RNF11	Mic8
0.0608459	0.378678	0.092	0.068	1	PCDH15	Mic8
0.0608669	0.262274	0.052	0.039	1	FAM184A	Mic8
0.061208	-0.520587	0.038	0.061	1	PIGB	Mic8
0.0614937	-0.311499	0.072	0.106	1	VEZF1	Mic8
0.0615385	0.254169	0.064	0.063	1	EML2	Mic8
0.0615532	0.27553	0.163	0.145	1	PPA1	Mic8
0.0619826	0.55382	0.05	0.036	1	MLF1	Mic8
0.0621633	0.490732	0.054	0.042	1	ALOX15B	Mic8
0.0622966	-0.318594	0.122	0.168	1	MED15	Mic8
0.0623836	-0.344197	0.071	0.106	1	SEPT10	Mic8
0.0624038	-0.703123	0.064	0.081	1	SORCS1	Mic8
0.0626693	0.250899	0.427	0.409	1	FNDC3A	Mic8
0.062864	-0.322876	0.078	0.113	1	SLC25A16	Mic8
0.0630561	-0.471562	0.092	0.096	1	SCN8A	Mic8
0.0630839	-0.901931	0.031	0.062	1	RPS21	Mic8
0.0635688	0.374755	0.125	0.117	1	ZBTB46	Mic8
0.0637965	-0.801234	0.064	0.113	1	FGL2	Mic8
0.0640704	0.477812	0.357	0.305	1	MAN1A1	Mic8
0.0641869	-0.25252	0.048	0.07	1	ZNF143	Mic8
0.0643153	-0.567027	0.043	0.071	1	IGF1	Mic8
0.0643324	-0.408986	0.064	0.08	1	PID1	Mic8
0.0647004	-0.369616	0.169	0.241	1	NPC1	Mic8
0.0647413	-0.397241	0.096	0.141	1	DCP1A	Mic8
0.0647647	0.412963	0.167	0.151	1	PDK3	Mic8
0.0647817	0.459781	0.108	0.097	1	EIF4EBP2	Mic8
0.0651524	0.327582	0.072	0.072	1	OLFML2B	Mic8
0.0652335	-1.22312	0.196	0.169	1	AGAP1	Mic8
0.0653389	-0.403801	0.027	0.05	1	KCNJ5	Mic8
0.0655569	-0.510329	0.122	0.174	1	PLEKHO1	Mic8
0.0655913	-0.479201	0.104	0.137	1	USP39	Mic8
0.0658145	-0.388615	0.068	0.104	1	NSUN2	Mic8
0.0661805	-0.259557	0.179	0.233	1	PRR14L	Mic8
0.0665179	-0.576424	0.045	0.077	1	MRPS9	Mic8
0.0666216	-0.787513	0.021	0.05	1	SLC31A2	Mic8
0.0666518	-0.817424	0.06	0.092	1	JUN	Mic8
0.0669758	-0.406922	0.045	0.073	1	HEXDC	Mic8
0.0671481	-1.07568	0.052	0.111	1	GATAD1	Mic8
0.0671599	0.312745	0.152	0.14	1	KIF21A	Mic8
0.067316	-0.513427	0.03	0.052	1	RPIA	Mic8
0.0675781	-0.472788	0.045	0.072	1	PIP5K1C	Mic8
0.0676149	-0.884162	0.02	0.052	1	RYR2	Mic8
0.0678536	0.360524	0.079	0.069	1	MSMO1	Mic8
0.068339	0.250944	0.06	0.066	1	NFYA	Mic8
0.0686908	-0.425128	0.087	0.133	1	ERMN	Mic8
0.0689853	-1.56951	0.021	0.055	1	SUMO2	Mic8
0.0691295	-0.398685	0.095	0.138	1	TLE3	Mic8
0.0696244	-0.9799	0.026	0.052	1	CXCL12	Mic8
0.0704018	0.356315	0.184	0.167	1	FAM168B	Mic8
0.0704321	-0.779935	0.15	0.235	1	XAF1	Mic8
0.0704968	-0.307923	0.062	0.072	1	DCAF8	Mic8
0.0711011	-0.2876	0.054	0.079	1	HEG1	Mic8
0.0711367	-0.265794	0.099	0.114	1	RPS3A	Mic8
0.071175	-0.285365	0.067	0.093	1	SART3	Mic8
0.0720778	-0.341121	0.077	0.113	1	PPIL4	Mic8
0.0721322	-0.452237	0.043	0.066	1	FAM19A5	Mic8
0.0725125	0.257703	0.109	0.082	1	CDK5R1	Mic8
0.0725352	-0.376028	0.048	0.077	1	DNHD1	Mic8
0.0726306	0.444975	0.15	0.109	1	DDAH1	Mic8
0.0729562	-0.470766	0.082	0.126	1	TMPO	Mic8
0.0737056	0.47917	0.092	0.082	1	FAM219A	Mic8
0.0739202	0.297481	0.085	0.072	1	ACLY	Mic8
0.0740772	-0.429503	0.096	0.141	1	CYP20A1	Mic8
0.0744261	-0.331164	0.115	0.088	1	CNTN4	Mic8
0.0744543	-0.748218	0.081	0.147	1	MICAL3	Mic8
0.074515	-0.29223	0.091	0.126	1	SYT6	Mic8
0.0749062	0.639265	0.106	0.065	1	MT1M	Mic8
0.0751111	-0.397159	0.067	0.113	1	TTLL11	Mic8
0.0751371	-1.5001	0.095	0.081	1	KIRREL3	Mic8
0.075165	-0.613482	0.037	0.068	1	ELMO2	Mic8
0.0752198	0.311928	0.102	0.085	1	FAM169A	Mic8
0.0752427	-0.729902	0.135	0.211	1	CD84	Mic8
0.0753313	-0.282176	0.157	0.222	1	SLF2	Mic8
0.0755221	0.607268	0.057	0.037	1	AGAP2	Mic8
0.0755757	-0.555362	0.048	0.081	1	UBE3B	Mic8
0.0757122	-0.807958	0.035	0.081	1	ASPA	Mic8
0.0760683	-0.710842	0.058	0.094	1	MSL3	Mic8
0.0761209	0.358484	0.071	0.072	1	XYLB	Mic8
0.0764395	-0.351587	0.065	0.096	1	IKBIP	Mic8
0.0764484	0.334759	0.213	0.185	1	TRERF1	Mic8
0.0765568	0.289294	0.079	0.076	1	HELB	Mic8
0.0768665	0.429277	0.319	0.283	1	CHSY1	Mic8
0.0770062	0.34701	0.101	0.092	1	HSDL2	Mic8
0.077027	0.71202	0.051	0.033	1	PPP4R4	Mic8
0.0771482	-0.605012	0.16	0.247	1	LAT2	Mic8
0.0772593	-0.272997	0.099	0.138	1	CEP95	Mic8
0.0773957	-0.491499	0.047	0.072	1	LYVE1	Mic8
0.0775114	-0.39722	0.081	0.091	1	RORB	Mic8
0.0777714	0.494203	0.074	0.05	1	TMTC1	Mic8
0.0779403	-0.665001	0.061	0.099	1	TEP1	Mic8
0.0781132	0.289563	0.104	0.107	1	NAF1	Mic8
0.0782094	-0.388604	0.023	0.05	1	TP53TG5	Mic8
0.0782337	-1.19358	0.03	0.063	1	C5orf51	Mic8
0.0782406	-0.320401	0.184	0.24	1	DDX3X	Mic8
0.0784288	-0.252253	0.062	0.095	1	MSH2	Mic8
0.0785169	0.467343	0.112	0.086	1	CPNE8	Mic8
0.0787692	0.528275	0.06	0.051	1	C5AR1	Mic8
0.0788977	-0.36167	0.045	0.068	1	DUSP3	Mic8
0.079043	0.27668	0.214	0.216	1	INSR	Mic8
0.0797007	0.431327	0.094	0.079	1	SLF1	Mic8
0.0797688	-0.361972	0.058	0.067	1	S100A11	Mic8
0.0798668	-0.313289	0.235	0.293	1	ZMAT3	Mic8
0.0799706	-0.580517	0.143	0.202	1	C1QC	Mic8
0.0809353	0.347071	0.152	0.131	1	NDFIP2	Mic8
0.0810566	-0.582827	0.139	0.205	1	NPIPB5	Mic8
0.0814285	-0.305496	0.226	0.292	1	ZFYVE16	Mic8
0.081513	0.312433	0.052	0.046	1	SCAND1	Mic8
0.0817152	-0.393585	0.108	0.153	1	TAL1	Mic8
0.0818184	-0.737687	0.05	0.09	1	ADARB2	Mic8
0.0822421	-0.330001	0.196	0.256	1	COA1	Mic8
0.0822529	-0.793774	0.038	0.073	1	CCDC130	Mic8
0.0822541	-0.557198	0.041	0.084	1	MYRF	Mic8
0.0824945	-0.36075	0.043	0.061	1	DPY30	Mic8
0.0826756	0.498994	0.092	0.087	1	EPM2A	Mic8
0.0828678	-1.37061	0.038	0.093	1	DSCAML1	Mic8
0.0830329	0.374109	0.052	0.048	1	ARL5B	Mic8
0.083047	0.322358	0.071	0.065	1	NBPF11	Mic8
0.0831881	-0.69367	0.07	0.124	1	ZNF608	Mic8
0.0832583	-1.40138	0.021	0.054	1	SLC35E2B	Mic8
0.083282	-0.375164	0.088	0.123	1	CTSH	Mic8
0.0836865	0.285424	0.071	0.055	1	NKAIN3	Mic8
0.0838013	0.301348	0.132	0.124	1	ENAH	Mic8
0.0838632	-0.568317	0.034	0.056	1	COPG1	Mic8
0.0839821	-0.331214	0.033	0.051	1	TUBD1	Mic8
0.084123	-0.272036	0.279	0.354	1	NUFIP2	Mic8
0.0841254	0.510417	0.052	0.034	1	EPHA7	Mic8
0.084131	-0.347749	0.082	0.122	1	RBM12B	Mic8
0.0842174	0.318116	0.343	0.311	1	JARID2	Mic8
0.0842181	0.288176	0.179	0.162	1	UBA52	Mic8
0.0844819	0.289578	0.111	0.104	1	CNOT6	Mic8
0.084644	0.305639	0.14	0.114	1	WASF1	Mic8
0.0847942	0.255122	0.087	0.078	1	TUFM	Mic8
0.0847993	0.430039	0.077	0.053	1	PPM1E	Mic8
0.0848297	0.611438	0.095	0.064	1	MGST1	Mic8
0.0848346	-0.348843	0.113	0.159	1	GANC	Mic8
0.0848496	-0.487016	0.05	0.075	1	MIDN	Mic8
0.0849799	0.413607	0.06	0.05	1	SGCB	Mic8
0.0850916	-0.287446	0.173	0.225	1	MAT2A	Mic8
0.085302	0.274793	0.406	0.36	1	YWHAE	Mic8
0.0853783	-0.687826	0.077	0.13	1	TRMT13	Mic8
0.0855815	0.568496	0.084	0.069	1	SMIM13	Mic8
0.0858519	-0.338301	0.091	0.13	1	CRLS1	Mic8
0.0866585	0.331731	0.082	0.078	1	RTCA	Mic8
0.0867318	0.577435	0.057	0.036	1	TPD52L1	Mic8
0.0868164	-1.19102	0.072	0.151	1	PLEKHH1	Mic8
0.0868623	0.349154	0.128	0.125	1	ANP32B	Mic8
0.0868869	0.280135	0.254	0.234	1	ATP6V1H	Mic8
0.0871078	0.50809	0.098	0.08	1	NADK2	Mic8
0.0872009	0.330375	0.094	0.086	1	DLD	Mic8
0.0876285	-0.453261	0.075	0.12	1	ATG12	Mic8
0.0878766	-0.254229	0.149	0.164	1	HLA-A	Mic8
0.0884585	-0.541469	0.051	0.082	1	GMCL1	Mic8
0.0887608	-0.378021	0.325	0.367	1	MS4A6A	Mic8
0.0890718	-0.312817	0.065	0.095	1	PRIMPOL	Mic8
0.0893425	-0.37873	0.128	0.174	1	PARVG	Mic8
0.0894998	0.537779	0.065	0.043	1	CTXN1	Mic8
0.0899977	-0.575217	0.027	0.05	1	GOLGA8N	Mic8
0.0903478	0.250104	0.455	0.43	1	STK3	Mic8
0.0906502	-1.38878	0.018	0.055	1	LDB3	Mic8
0.090816	0.319715	0.07	0.049	1	VSTM2A	Mic8
0.0912277	-0.509919	0.034	0.057	1	POLDIP3	Mic8
0.0914417	-0.471156	0.055	0.084	1	FAM78A	Mic8
0.0922496	-0.292464	0.045	0.067	1	NAE1	Mic8
0.0925618	0.359124	0.06	0.043	1	NDUFB3	Mic8
0.0927956	-0.334734	0.043	0.064	1	GCDH	Mic8
0.0928732	-0.689892	0.179	0.251	1	LENG8	Mic8
0.0929792	-0.721378	0.109	0.146	1	DLC1	Mic8
0.0933249	0.344854	0.057	0.041	1	GNB5	Mic8
0.093454	0.348839	0.082	0.075	1	ZNF519	Mic8
0.0939966	-0.391606	0.04	0.061	1	STARD3	Mic8
0.0940839	-0.933727	0.309	0.26	1	GAB1	Mic8
0.0943526	-0.472622	0.128	0.182	1	RSRC2	Mic8
0.0945292	-0.276793	0.142	0.188	1	SAFB	Mic8
0.0947566	-0.337798	0.061	0.07	1	BAX	Mic8
0.0952464	0.463012	0.071	0.057	1	TSPYL2	Mic8
0.0956698	-0.875883	0.091	0.144	1	LGALS9	Mic8
0.0956907	0.824473	0.06	0.039	1	CHST1	Mic8
0.0959037	-0.404337	0.065	0.097	1	FCHO1	Mic8
0.0960833	-0.263008	0.05	0.077	1	PRTFDC1	Mic8
0.0961296	-0.325329	0.074	0.108	1	SIAH1	Mic8
0.0961889	0.515394	0.071	0.051	1	NREP	Mic8
0.0969459	-1.24913	0.028	0.08	1	FA2H	Mic8
0.0971831	0.611428	0.05	0.038	1	PDIA5	Mic8
0.0974118	-0.700862	0.062	0.11	1	TLN1	Mic8
0.0974568	0.506497	0.095	0.068	1	SOX9	Mic8
0.0975442	0.68023	0.101	0.073	1	C9orf84	Mic8
0.0976172	-0.437237	0.033	0.051	1	PRKAB1	Mic8
0.0979044	-0.476585	0.284	0.388	1	A2M	Mic8
0.0980558	-0.933456	0.02	0.053	1	ADCY5	Mic8
0.09837	-0.34557	0.052	0.08	1	UNC13B	Mic8
0.0994232	-0.253831	0.071	0.091	1	KDM5C	Mic8
0.0995108	-0.499549	0.431	0.506	1	CD74	Mic8
0.0995255	-0.373222	0.104	0.112	1	TRABD	Mic8
0.0997777	-0.283502	0.06	0.077	1	TNFAIP2	Mic8
0.100197	-0.322182	0.047	0.051	1	UBXN1	Mic8
0.100907	-0.318027	0.113	0.16	1	ICE1	Mic8
0.101256	-0.538789	0.031	0.051	1	HGF	Mic8
0.101514	-0.431829	0.048	0.076	1	KAT8	Mic8
0.101942	-0.289595	0.133	0.175	1	C1QA	Mic8
0.102003	0.335518	0.075	0.055	1	ANO5	Mic8
0.102066	0.440794	0.224	0.219	1	SYTL3	Mic8
0.102422	-0.41416	0.04	0.061	1	ALKBH1	Mic8
0.102474	0.396413	0.051	0.049	1	UBALD2	Mic8
0.102605	0.326541	0.159	0.148	1	ARNTL	Mic8
0.102643	-0.460333	0.038	0.06	1	HVCN1	Mic8
0.103082	-0.535023	0.062	0.092	1	ATXN7	Mic8
0.103533	-0.43798	0.082	0.113	1	MCL1	Mic8
0.103581	-0.822228	0.045	0.077	1	GIMAP4	Mic8
0.104118	-0.539803	0.038	0.067	1	SLC35D2	Mic8
0.104637	0.267151	0.062	0.061	1	FADS2	Mic8
0.104844	-0.317302	0.084	0.116	1	NBR1	Mic8
0.10486	-0.385964	0.06	0.096	1	UBE2J1	Mic8
0.104876	-1.06332	0.027	0.065	1	KLHL4	Mic8
0.104998	-0.449657	0.068	0.1	1	NIPA2	Mic8
0.105061	-0.376692	0.067	0.068	1	SYBU	Mic8
0.105393	0.294156	0.048	0.05	1	ERLIN2	Mic8
0.105505	-0.442391	0.067	0.074	1	HIST2H2BE	Mic8
0.105656	0.256426	0.142	0.142	1	SMS	Mic8
0.10617	0.526468	0.05	0.037	1	HEXIM1	Mic8
0.106413	-0.523618	0.064	0.101	1	RAD54L2	Mic8
0.106471	-0.431366	0.082	0.124	1	NAA20	Mic8
0.10667	-0.535969	0.057	0.093	1	NUB1	Mic8
0.106738	-0.687919	0.043	0.073	1	PPP1R18	Mic8
0.107405	-0.55198	0.057	0.089	1	DGUOK	Mic8
0.107899	-0.261736	0.07	0.099	1	SUSD1	Mic8
0.108645	-0.322832	0.085	0.125	1	METTL16	Mic8
0.108714	-0.302435	0.057	0.07	1	CBWD3	Mic8
0.108928	0.42466	0.108	0.096	1	PIGX	Mic8
0.109294	-0.690294	0.055	0.092	1	WDR75	Mic8
0.109321	0.498486	0.077	0.052	1	NR2F1	Mic8
0.109469	-0.482049	0.074	0.105	1	MNDA	Mic8
0.109773	-1.24284	0.041	0.096	1	PCSK6	Mic8
0.110131	0.302159	0.062	0.057	1	SLU7	Mic8
0.110259	-0.260043	0.112	0.134	1	MARS	Mic8
0.110408	-0.410448	0.048	0.06	1	PURG	Mic8
0.110527	0.738702	0.118	0.083	1	SERPINE1	Mic8
0.110569	-0.349475	0.044	0.065	1	AMMECR1	Mic8
0.110588	-1.36469	0.06	0.121	1	FCGR1B	Mic8
0.111251	-0.270218	0.068	0.055	1	XKR4	Mic8
0.111333	0.356519	0.081	0.083	1	GTF2IRD1	Mic8
0.111353	-0.312424	0.095	0.136	1	CREG1	Mic8
0.111368	-0.747124	0.033	0.055	1	COQ10B	Mic8
0.11177	-0.458425	0.044	0.071	1	CXorf21	Mic8
0.111774	-0.707959	0.115	0.188	1	CD46	Mic8
0.111825	-0.462699	0.047	0.075	1	ZFYVE26	Mic8
0.111953	0.41213	0.262	0.197	1	KIF5A	Mic8
0.11204	-0.506788	0.111	0.135	1	KLHL32	Mic8
0.112299	-1.67028	0.148	0.17	1	SLAIN1	Mic8
0.112688	-0.442843	0.079	0.119	1	ANGEL1	Mic8
0.113062	0.339512	0.096	0.09	1	TXNL4A	Mic8
0.113069	0.284126	0.061	0.061	1	NDST1	Mic8
0.113204	-0.487166	0.048	0.08	1	HKR1	Mic8
0.11334	-0.446756	0.043	0.065	1	THOC7	Mic8
0.113416	-0.414403	0.089	0.143	1	NBPF1	Mic8
0.114517	0.439287	0.187	0.169	1	GRK5	Mic8
0.114616	-0.525098	0.057	0.058	1	RGS16	Mic8
0.115999	-0.383786	0.034	0.054	1	MAPKAPK3	Mic8
0.116021	-0.302236	0.043	0.067	1	TGFA	Mic8
0.116724	-0.930838	0.033	0.065	1	FAM219B	Mic8
0.117291	0.294754	0.082	0.071	1	SEH1L	Mic8
0.117507	0.461138	0.065	0.042	1	TESPA1	Mic8
0.11783	-0.303298	0.101	0.105	1	MRPS21	Mic8
0.118053	-0.982717	0.037	0.068	1	MLKL	Mic8
0.118618	0.331032	0.121	0.101	1	COX7A2L	Mic8
0.119215	0.431425	0.055	0.047	1	B3GNTL1	Mic8
0.119608	-0.996134	0.035	0.065	1	PKD1	Mic8
0.120028	-0.279313	0.088	0.117	1	ANKRD13A	Mic8
0.120116	-0.556722	0.085	0.094	1	FRY	Mic8
0.120399	-0.343821	0.043	0.063	1	ARL10	Mic8
0.120403	-0.350305	0.112	0.149	1	RRBP1	Mic8
0.120543	0.525468	0.111	0.099	1	RAB20	Mic8
0.120594	-0.439541	0.091	0.136	1	MED23	Mic8
0.120641	0.30661	0.196	0.169	1	PEA15	Mic8
0.120829	0.278183	0.092	0.093	1	FGFR1OP	Mic8
0.121772	-0.299564	0.055	0.087	1	AASS	Mic8
0.122652	0.470139	0.051	0.04	1	PUF60	Mic8
0.123069	-0.605536	0.031	0.054	1	NIPSNAP3B	Mic8
0.12338	-2.27396	0.122	0.136	1	OTUD7A	Mic8
0.123429	0.504037	0.074	0.053	1	MAOB	Mic8
0.123616	0.585247	0.094	0.076	1	GPR183	Mic8
0.124242	-0.476979	0.035	0.056	1	APOL6	Mic8
0.124244	-0.300142	0.064	0.069	1	SLC12A5	Mic8
0.1247	-0.878329	0.043	0.065	1	CD302	Mic8
0.124703	0.415327	0.078	0.072	1	ERH	Mic8
0.125338	0.417236	0.061	0.054	1	DCTD	Mic8
0.125627	0.258056	0.271	0.251	1	EFR3A	Mic8
0.125927	-0.300717	0.085	0.119	1	LOXL3	Mic8
0.126215	-0.369523	0.091	0.111	1	TUBGCP2	Mic8
0.126511	0.29912	0.078	0.076	1	FDPS	Mic8
0.126743	0.266044	0.055	0.043	1	ASNSD1	Mic8
0.126799	0.271717	0.281	0.264	1	PTPN12	Mic8
0.126963	-0.490891	0.129	0.179	1	SLC7A6	Mic8
0.127025	0.502898	0.055	0.049	1	GSTA4	Mic8
0.127229	0.296117	0.356	0.327	1	SCFD2	Mic8
0.127612	-0.535419	0.102	0.164	1	CCP110	Mic8
0.127933	0.301289	0.051	0.053	1	BZW2	Mic8
0.128054	-0.324538	0.157	0.21	1	CLIP2	Mic8
0.128494	0.28612	0.045	0.051	1	RPP30	Mic8
0.129547	-0.346317	0.129	0.17	1	TMC8	Mic8
0.12955	-0.889975	0.043	0.08	1	CLCN6	Mic8
0.129715	-0.749	0.031	0.05	1	HERC6	Mic8
0.12983	0.348503	0.16	0.134	1	DENND1B	Mic8
0.129851	-0.563671	0.072	0.116	1	DOCK3	Mic8
0.130512	-0.38644	0.062	0.092	1	CAAP1	Mic8
0.130545	0.343409	0.092	0.091	1	JMY	Mic8
0.131218	0.620418	0.209	0.149	1	GJA1	Mic8
0.131267	-0.731875	0.033	0.053	1	FUCA2	Mic8
0.132257	0.274094	0.087	0.084	1	SYAP1	Mic8
0.132433	-0.487007	0.057	0.088	1	ACSM5	Mic8
0.132888	-0.329538	0.197	0.255	1	KIAA1551	Mic8
0.133293	-0.352366	0.074	0.11	1	RPRD1B	Mic8
0.133395	-0.436867	0.087	0.132	1	CUEDC1	Mic8
0.133523	-0.628361	0.139	0.214	1	ANAPC5	Mic8
0.13361	-0.352627	0.102	0.141	1	PTCD3	Mic8
0.134212	-1.18587	0.018	0.051	1	SORCS2	Mic8
0.13434	0.308673	0.118	0.121	1	LIN52	Mic8
0.134431	-0.413255	0.061	0.092	1	DHX30	Mic8
0.134867	-0.314183	0.108	0.154	1	TFEB	Mic8
0.134907	-0.493663	0.028	0.051	1	INPP1	Mic8
0.13502	-0.908123	0.04	0.059	1	RPL9	Mic8
0.135359	-0.93379	0.087	0.116	1	CDC37	Mic8
0.13537	-0.651561	0.05	0.094	1	CERCAM	Mic8
0.13599	0.31943	0.149	0.151	1	TNFAIP8	Mic8
0.136276	-0.442581	0.038	0.063	1	FECH	Mic8
0.137208	-0.870285	0.024	0.05	1	PLD5	Mic8
0.137284	0.303393	0.199	0.194	1	ARID5B	Mic8
0.13743	-0.357865	0.075	0.108	1	PRPSAP2	Mic8
0.137505	-0.256007	0.14	0.191	1	SH3RF1	Mic8
0.137692	-0.525133	0.077	0.102	1	ZNF365	Mic8
0.137854	-0.286744	0.186	0.252	1	ETV5	Mic8
0.138146	0.303369	0.067	0.055	1	NDUFA12	Mic8
0.138451	-0.649747	0.033	0.056	1	UBTF	Mic8
0.13847	-0.569219	0.074	0.108	1	MADD	Mic8
0.138477	0.252156	0.199	0.191	1	ST3GAL1	Mic8
0.138486	-0.365377	0.064	0.094	1	MAPKAPK5	Mic8
0.138691	-0.312903	0.226	0.297	1	KMT2A	Mic8
0.138937	-0.881598	0.081	0.145	1	COBL	Mic8
0.139139	0.485291	0.129	0.114	1	KDM5B	Mic8
0.13978	0.325646	0.226	0.207	1	ANO6	Mic8
0.139869	0.388343	0.096	0.07	1	HOPX	Mic8
0.140191	0.281488	0.279	0.258	1	BMPR1A	Mic8
0.140751	-0.573019	0.088	0.085	1	TMEM132B	Mic8
0.14122	0.45608	0.101	0.088	1	RHOH	Mic8
0.141314	0.272282	0.186	0.187	1	STX18	Mic8
0.141534	-0.309056	0.159	0.211	1	SENP5	Mic8
0.141602	0.335855	0.052	0.037	1	PCDH11X	Mic8
0.141691	-0.327931	0.108	0.144	1	MGST3	Mic8
0.141843	-0.323876	0.058	0.077	1	SEC16A	Mic8
0.142089	0.331924	0.088	0.08	1	PAIP1	Mic8
0.142101	-0.357093	0.041	0.064	1	POLN	Mic8
0.142196	-0.333617	0.098	0.128	1	GTF2A1	Mic8
0.142264	0.289995	0.101	0.093	1	FSD1L	Mic8
0.142411	-0.353481	0.096	0.136	1	LPAR5	Mic8
0.142464	0.285364	0.092	0.071	1	B4GAT1	Mic8
0.142582	-0.536498	0.279	0.291	1	SGK1	Mic8
0.142786	-0.3795	0.054	0.063	1	PSRC1	Mic8
0.142884	0.250898	0.095	0.082	1	RAN	Mic8
0.143315	0.411296	0.061	0.05	1	ADGRD1	Mic8
0.143467	0.260575	0.051	0.062	1	AAMDC	Mic8
0.14375	-0.4044	0.051	0.076	1	KLHL36	Mic8
0.143902	0.521217	0.077	0.061	1	PPP1R7	Mic8
0.144009	-0.361131	0.043	0.062	1	HEATR6	Mic8
0.145304	-0.510078	0.062	0.098	1	SALL1	Mic8
0.145962	-0.355306	0.101	0.143	1	MTERF1	Mic8
0.146686	-0.575558	0.084	0.127	1	UNK	Mic8
0.14677	0.401207	0.306	0.251	1	TMEM163	Mic8
0.146939	-0.487268	0.062	0.094	1	EFTUD2	Mic8
0.147154	-0.265498	0.047	0.073	1	MAG	Mic8
0.147619	-0.584082	0.03	0.052	1	GIPC1	Mic8
0.147619	-0.315879	0.148	0.194	1	ZNF131	Mic8
0.14782	0.338262	0.057	0.046	1	NDUFC1	Mic8
0.147989	-0.292547	0.204	0.259	1	NRF1	Mic8
0.148425	-0.347566	0.235	0.289	1	SRSF5	Mic8
0.148764	0.387	0.075	0.076	1	SHQ1	Mic8
0.148991	-0.273822	0.373	0.45	1	BLNK	Mic8
0.149134	-0.298003	0.19	0.255	1	SCARB2	Mic8
0.1495	-0.475132	0.067	0.1	1	ABI3	Mic8
0.149585	0.393815	0.169	0.153	1	RPL21	Mic8
0.149909	-0.454446	0.043	0.068	1	BLMH	Mic8
0.150094	0.259207	0.282	0.277	1	TMCC3	Mic8
0.15042	-0.30383	0.054	0.077	1	CHP1	Mic8
0.150519	-0.629743	0.035	0.06	1	ADAT2	Mic8
0.150881	0.340464	0.182	0.148	1	INPP4B	Mic8
0.150974	-0.295035	0.043	0.059	1	ADIPOR1	Mic8
0.150993	0.442475	0.138	0.12	1	NXN	Mic8
0.151011	-0.627398	0.041	0.072	1	NBPF15	Mic8
0.151746	-0.368215	0.099	0.133	1	SNX5	Mic8
0.151987	-0.621984	0.041	0.071	1	CALCOCO1	Mic8
0.15201	0.331408	0.339	0.312	1	XPR1	Mic8
0.152344	-0.379645	0.052	0.075	1	TSTD2	Mic8
0.152437	0.452407	0.054	0.036	1	ANO3	Mic8
0.152533	-0.361757	0.06	0.101	1	EVA1C	Mic8
0.152613	0.360699	0.051	0.045	1	PHC1	Mic8
0.152624	-0.293033	0.043	0.073	1	ARHGAP23	Mic8
0.152714	-0.318607	0.099	0.131	1	DGCR2	Mic8
0.153319	0.257668	0.06	0.05	1	EZH2	Mic8
0.153367	-0.492669	0.071	0.101	1	OAZ2	Mic8
0.153977	-0.550037	0.077	0.112	1	GRSF1	Mic8
0.154093	-0.250542	0.077	0.108	1	AP1S2	Mic8
0.154357	-0.711929	0.058	0.113	1	RNF144A	Mic8
0.154535	0.371528	0.06	0.054	1	MED21	Mic8
0.154708	-0.845946	0.146	0.18	1	STAB1	Mic8
0.155585	-0.455614	0.084	0.132	1	PPP1R10	Mic8
0.155783	0.269459	0.38	0.318	1	ATP1B1	Mic8
0.155786	-0.296859	0.142	0.204	1	IQGAP1	Mic8
0.15624	-0.552888	0.044	0.069	1	PLD4	Mic8
0.156993	0.459236	0.201	0.161	1	PMP2	Mic8
0.157091	0.254353	0.067	0.05	1	ELMOD1	Mic8
0.157102	0.25544	0.237	0.235	1	B4GALT1	Mic8
0.15732	0.408028	0.122	0.097	1	TSPYL4	Mic8
0.157681	-0.483097	0.072	0.108	1	RNF170	Mic8
0.157682	0.375962	0.194	0.148	1	PCSK1N	Mic8
0.157782	-1.00647	0.031	0.054	1	IK	Mic8
0.157906	0.375603	0.13	0.097	1	EEF1A2	Mic8
0.158546	-0.298233	0.082	0.097	1	SAT2	Mic8
0.158746	-0.287051	0.126	0.131	1	FYN	Mic8
0.159324	-0.356937	0.108	0.091	1	ZFPM2	Mic8
0.15991	0.432511	0.156	0.139	1	WIPF3	Mic8
0.160237	0.278231	0.183	0.176	1	JDP2	Mic8
0.16105	-0.474863	0.072	0.116	1	TTYH2	Mic8
0.161376	-0.539215	0.037	0.058	1	NELFCD	Mic8
0.161928	-0.303881	0.098	0.142	1	ANKAR	Mic8
0.162182	-0.468516	0.061	0.097	1	SGCD	Mic8
0.162203	-0.28732	0.064	0.091	1	COX20	Mic8
0.16272	-0.361814	0.194	0.244	1	CLEC7A	Mic8
0.163027	-0.344338	0.074	0.115	1	RAB30	Mic8
0.163053	-0.652539	0.085	0.133	1	TMEM106A	Mic8
0.163096	0.728438	0.062	0.044	1	NR4A2	Mic8
0.163723	-0.371947	0.06	0.085	1	PRKCZ	Mic8
0.163998	-1.15606	0.045	0.103	1	ABCA8	Mic8
0.16545	0.339984	0.055	0.054	1	EDC3	Mic8
0.165779	-0.276784	0.163	0.21	1	SLC12A6	Mic8
0.165832	-0.654723	0.034	0.059	1	TOP3A	Mic8
0.165992	0.323221	0.064	0.061	1	ESRRA	Mic8
0.16609	-0.382321	0.043	0.062	1	FANCM	Mic8
0.166617	-2.29389	0.024	0.057	1	CALM2	Mic8
0.166622	0.255826	0.852	0.747	1	CHST11	Mic8
0.166651	0.314656	0.096	0.098	1	TEAD1	Mic8
0.16678	-0.687618	0.035	0.061	1	BRD8	Mic8
0.16726	-0.335071	0.034	0.05	1	ZNF568	Mic8
0.167337	-0.780776	0.03	0.052	1	DHDDS	Mic8
0.167699	-0.319623	0.041	0.059	1	LRPAP1	Mic8
0.167942	-0.314991	0.035	0.054	1	ABCC10	Mic8
0.168032	-0.28543	0.125	0.172	1	ICE2	Mic8
0.168647	-0.928253	0.071	0.132	1	COL4A5	Mic8
0.169247	-0.382752	0.095	0.137	1	SSBP1	Mic8
0.16955	-0.566251	0.06	0.091	1	GXYLT1	Mic8
0.169857	-0.258906	0.104	0.137	1	ANAPC4	Mic8
0.16986	-0.765938	0.077	0.127	1	ARHGEF1	Mic8
0.170498	-0.321567	0.135	0.179	1	C16orf72	Mic8
0.170729	0.255699	0.096	0.095	1	KIAA0556	Mic8
0.17081	-0.511922	0.048	0.079	1	C3AR1	Mic8
0.170896	0.334564	0.186	0.169	1	RHOBTB3	Mic8
0.170997	-0.39723	0.079	0.074	1	NCALD	Mic8
0.171006	-0.507307	0.038	0.06	1	ACOT11	Mic8
0.171197	-0.640179	0.054	0.069	1	CDKN1A	Mic8
0.171318	-0.452121	0.041	0.068	1	TCP11L2	Mic8
0.171384	-0.312567	0.048	0.067	1	COG4	Mic8
0.171597	-0.689799	0.061	0.104	1	CBWD1	Mic8
0.171693	-0.787377	0.027	0.05	1	EXOSC1	Mic8
0.171731	-0.422279	0.231	0.311	1	ITGAX	Mic8
0.171844	0.37793	0.125	0.109	1	SGPL1	Mic8
0.172574	-0.675406	0.033	0.054	1	FAM216A	Mic8
0.172635	-1.26791	0.037	0.086	1	KIF6	Mic8
0.172836	0.501469	0.052	0.036	1	ADGRA3	Mic8
0.173387	-0.390855	0.074	0.107	1	COPG2	Mic8
0.173592	0.453313	0.051	0.039	1	TFDP1	Mic8
0.173735	-0.322841	0.058	0.087	1	NPRL3	Mic8
0.174284	-0.400917	0.098	0.139	1	TRIM24	Mic8
0.174333	-0.366274	0.145	0.156	1	HSPA8	Mic8
0.174634	-0.404293	0.122	0.101	1	GABRB1	Mic8
0.174688	-1.21707	0.027	0.056	1	PTPN6	Mic8
0.174695	-0.343338	0.072	0.103	1	MKRN1	Mic8
0.17498	-0.256542	0.138	0.168	1	TRANK1	Mic8
0.175134	0.477422	0.089	0.075	1	C3orf70	Mic8
0.17525	0.407442	0.05	0.036	1	CPNE5	Mic8
0.175375	0.390162	0.243	0.185	1	MT2A	Mic8
0.175508	-0.400346	0.075	0.106	1	MROH1	Mic8
0.176069	-0.506612	0.121	0.181	1	TNRC6C	Mic8
0.176103	0.472285	0.054	0.043	1	TXN	Mic8
0.176862	-0.477718	0.105	0.146	1	STAT2	Mic8
0.177138	-0.268919	0.035	0.052	1	TMEM175	Mic8
0.177516	-0.674894	0.058	0.089	1	YARS	Mic8
0.178416	-0.380704	0.25	0.322	1	GPCPD1	Mic8
0.178998	0.466393	0.095	0.073	1	PRKAR2B	Mic8
0.17921	0.555605	0.055	0.038	1	HSPB8	Mic8
0.179653	-0.570518	0.109	0.167	1	ZNF24	Mic8
0.179718	-0.576203	0.028	0.059	1	FAM102A	Mic8
0.17991	-0.496765	0.055	0.084	1	ERAP1	Mic8
0.180355	-0.566413	0.105	0.151	1	MYO15B	Mic8
0.180591	-0.349501	0.173	0.214	1	NAV2	Mic8
0.180647	0.341816	0.348	0.261	1	MBP	Mic8
0.18068	-0.571836	0.037	0.059	1	KANSL2	Mic8
0.181491	0.389659	0.105	0.099	1	GSTCD	Mic8
0.181708	0.509757	0.06	0.042	1	RFK	Mic8
0.181731	0.265546	0.162	0.147	1	CCDC6	Mic8
0.181918	-0.283789	0.04	0.056	1	NELFB	Mic8
0.182082	0.367064	0.238	0.23	1	UST	Mic8
0.182793	-0.438734	0.071	0.111	1	PRKAA1	Mic8
0.182968	-0.404834	0.033	0.051	1	ZNF746	Mic8
0.183042	0.430641	0.058	0.055	1	ZCRB1	Mic8
0.184317	0.287261	0.157	0.166	1	KLHL6	Mic8
0.184997	-0.429228	0.068	0.101	1	ZNF862	Mic8
0.185872	0.280418	0.051	0.041	1	MRPL51	Mic8
0.185943	-0.341525	0.074	0.09	1	PNPLA6	Mic8
0.186589	-0.609997	0.077	0.119	1	PTGS1	Mic8
0.186666	-0.488306	0.058	0.086	1	KMT2D	Mic8
0.187016	-0.979568	0.057	0.119	1	C10orf90	Mic8
0.187057	0.258927	0.054	0.056	1	PIGT	Mic8
0.187111	-0.731717	0.052	0.1	1	AATK	Mic8
0.189216	-0.397981	0.167	0.209	1	MARCH1	Mic8
0.189735	0.435883	0.095	0.081	1	SGTB	Mic8
0.190195	0.313053	0.104	0.091	1	PHF10	Mic8
0.190202	-0.402358	0.129	0.183	1	MUM1	Mic8
0.190253	0.30907	0.201	0.177	1	RPL38	Mic8
0.191057	-0.251506	0.064	0.096	1	RHOBTB1	Mic8
0.191177	-0.362855	0.065	0.091	1	CXorf38	Mic8
0.191761	-0.375693	0.067	0.099	1	ITFG2	Mic8
0.193136	-0.267293	0.034	0.053	1	KBTBD3	Mic8
0.193309	0.370684	0.054	0.047	1	RFX2	Mic8
0.194333	-0.295596	0.091	0.115	1	PRDM11	Mic8
0.194493	-0.443573	0.054	0.08	1	ZNF346	Mic8
0.194591	-0.311987	0.105	0.144	1	MTMR9	Mic8
0.195096	0.317436	0.096	0.086	1	HIVEP1	Mic8
0.1952	-0.663291	0.031	0.05	1	MTHFD1	Mic8
0.195627	-0.359273	0.051	0.077	1	TMCO3	Mic8
0.195756	0.37423	0.277	0.244	1	PTK2B	Mic8
0.195759	-0.397836	0.043	0.066	1	C19orf12	Mic8
0.196132	-0.349169	0.04	0.058	1	TRUB1	Mic8
0.196565	-0.795773	0.054	0.093	1	ATF6B	Mic8
0.196789	-0.709759	0.043	0.073	1	GAL3ST4	Mic8
0.197401	-0.51748	0.034	0.054	1	ZNF317	Mic8
0.197544	-0.510289	0.231	0.285	1	TAF1D	Mic8
0.197811	-0.26788	0.302	0.387	1	GSN	Mic8
0.198268	-0.464566	0.044	0.054	1	LSM4	Mic8
0.198277	-0.799787	0.033	0.057	1	VPS52	Mic8
0.19828	0.25052	0.105	0.089	1	PGRMC1	Mic8
0.19966	-0.295877	0.05	0.074	1	POGLUT1	Mic8
0.199739	-0.264874	0.087	0.111	1	YPEL5	Mic8
0.199785	0.410372	0.085	0.069	1	DLG4	Mic8
0.200792	-0.708146	0.057	0.093	1	ANAPC7	Mic8
0.201149	-0.471066	0.079	0.079	1	GABBR2	Mic8
0.201245	-0.350179	0.322	0.4	1	HP1BP3	Mic8
0.201348	-0.434235	0.099	0.132	1	SMARCA1	Mic8
0.201915	-0.34698	0.044	0.064	1	FHOD1	Mic8
0.202023	-0.629422	0.057	0.093	1	C1orf52	Mic8
0.202591	-0.317207	0.05	0.074	1	DCK	Mic8
0.203013	-0.367502	0.055	0.079	1	NCBP1	Mic8
0.203063	-0.902836	0.052	0.094	1	MTHFD2	Mic8
0.203324	0.27309	0.26	0.251	1	NBEAL1	Mic8
0.203436	-0.368182	0.079	0.119	1	TSEN15	Mic8
0.203487	0.689055	0.054	0.036	1	FOSL2	Mic8
0.203742	-0.348805	0.13	0.181	1	SMAD5	Mic8
0.204808	0.287352	0.082	0.083	1	CEP70	Mic8
0.20604	-0.343368	0.163	0.221	1	RECK	Mic8
0.206263	-0.361341	0.091	0.128	1	SYNCRIP	Mic8
0.207028	-0.586104	0.071	0.109	1	GNPAT	Mic8
0.207174	-0.548298	0.055	0.095	1	FAM171A1	Mic8
0.207363	0.350576	0.184	0.152	1	CPA6	Mic8
0.207486	0.251549	0.25	0.225	1	SCMH1	Mic8
0.207555	-0.473651	0.061	0.09	1	SIRT2	Mic8
0.207594	-0.546828	0.078	0.118	1	NDUFV2	Mic8
0.208121	-0.667004	0.045	0.089	1	OSBP2	Mic8
0.208146	-0.58752	0.038	0.062	1	GOLGA2	Mic8
0.20849	-0.572952	0.033	0.053	1	ANKRA2	Mic8
0.209256	-0.702634	0.03	0.053	1	DNAJB12	Mic8
0.209466	-0.283901	0.06	0.079	1	CDK5RAP1	Mic8
0.209695	-0.284879	0.186	0.243	1	YLPM1	Mic8
0.209905	-0.581349	0.071	0.117	1	NADSYN1	Mic8
0.210043	-0.351736	0.038	0.054	1	FXYD5	Mic8
0.210185	0.28143	0.191	0.175	1	S100B	Mic8
0.210376	0.263504	0.074	0.061	1	GPRASP1	Mic8
0.210513	-0.283476	0.218	0.268	1	P2RX7	Mic8
0.210565	0.360328	0.057	0.042	1	NDST3	Mic8
0.210689	-0.454255	0.067	0.08	1	JUNB	Mic8
0.210956	-0.294651	0.035	0.054	1	PEX7	Mic8
0.211503	0.417119	0.06	0.047	1	ZMAT2	Mic8
0.211871	-0.356217	0.223	0.286	1	PRPF4B	Mic8
0.211974	-0.288115	0.113	0.157	1	CHD8	Mic8
0.212804	-0.261409	0.089	0.117	1	ZDHHC7	Mic8
0.212884	0.463876	0.106	0.097	1	IL15	Mic8
0.213284	-0.356049	0.048	0.073	1	DBT	Mic8
0.213799	0.267455	0.068	0.068	1	PGAP1	Mic8
0.216178	-0.429826	0.104	0.151	1	TOM1L2	Mic8
0.216307	-0.439973	0.078	0.091	1	ACADVL	Mic8
0.216484	-0.376717	0.074	0.106	1	CSK	Mic8
0.216545	-0.934563	0.094	0.13	1	TYMP	Mic8
0.217571	-0.450233	0.088	0.122	1	MAP3K13	Mic8
0.218056	0.336061	0.16	0.152	1	TCAIM	Mic8
0.218131	-0.334021	0.045	0.067	1	IKZF5	Mic8
0.21839	-0.398562	0.112	0.128	1	ARL6IP4	Mic8
0.218582	-1.64195	0.031	0.089	1	AUP1	Mic8
0.218877	-0.449462	0.043	0.065	1	ZNF169	Mic8
0.219074	0.29976	0.075	0.074	1	SGCE	Mic8
0.21932	-0.670775	0.061	0.089	1	PILRB	Mic8
0.219375	0.308123	0.074	0.066	1	KIFC2	Mic8
0.219756	0.27859	0.104	0.103	1	LARS2	Mic8
0.220051	0.360182	0.085	0.083	1	ALDH6A1	Mic8
0.220103	0.309297	0.065	0.063	1	SOX2	Mic8
0.220389	-0.253437	0.043	0.057	1	SGTA	Mic8
0.220589	0.284864	0.163	0.147	1	SLC18B1	Mic8
0.220636	-0.295318	0.074	0.102	1	ZNF720	Mic8
0.220814	-0.465127	0.071	0.095	1	SCN1B	Mic8
0.220996	-0.606482	0.034	0.056	1	FAM160B2	Mic8
0.221043	-0.278719	0.119	0.157	1	PANK3	Mic8
0.221642	-0.590529	0.057	0.076	1	FCER1G	Mic8
0.22173	0.322412	0.057	0.049	1	SNRPB2	Mic8
0.221832	0.385521	0.064	0.057	1	IMPA1	Mic8
0.222096	-0.348732	0.155	0.21	1	EPN2	Mic8
0.22241	-0.359198	0.129	0.176	1	CD4	Mic8
0.222439	-0.364597	0.041	0.06	1	CMTR1	Mic8
0.222899	-0.582761	0.094	0.137	1	ASTN2	Mic8
0.223528	0.305536	0.094	0.08	1	MBOAT7	Mic8
0.22413	-0.487578	0.271	0.355	1	RSRP1	Mic8
0.22427	-0.360995	0.173	0.238	1	ACIN1	Mic8
0.224482	-0.50097	0.119	0.163	1	FAM133B	Mic8
0.224489	-0.308038	0.142	0.18	1	S100PBP	Mic8
0.224535	-0.409334	0.035	0.054	1	ALKBH3	Mic8
0.225168	0.448397	0.092	0.079	1	CHMP5	Mic8
0.225851	-0.250019	0.034	0.051	1	TFE3	Mic8
0.226482	-0.98979	0.037	0.072	1	ZNF276	Mic8
0.227424	-0.340604	0.058	0.081	1	AGAP6	Mic8
0.227434	-0.448019	0.043	0.066	1	POLR1A	Mic8
0.228275	-0.440071	0.342	0.439	1	RNF213	Mic8
0.229393	0.326112	0.115	0.101	1	IQSEC1	Mic8
0.229549	-0.34625	0.074	0.104	1	PUS7L	Mic8
0.229755	0.370287	0.068	0.066	1	NFATC1	Mic8
0.230111	0.305185	0.111	0.107	1	PIGK	Mic8
0.230611	0.38486	0.38	0.357	1	CD86	Mic8
0.231303	-0.279575	0.074	0.097	1	HEXB	Mic8
0.231882	-0.840631	0.061	0.102	1	CFAP97	Mic8
0.232303	-0.571349	0.038	0.064	1	IFT172	Mic8
0.232364	-0.272415	0.041	0.062	1	ACYP1	Mic8
0.232637	-0.349866	0.064	0.082	1	CSNK1G2	Mic8
0.233032	0.299441	0.052	0.044	1	PAICS	Mic8
0.23325	-0.590814	0.034	0.058	1	ICK	Mic8
0.23378	0.533844	0.07	0.052	1	CPNE4	Mic8
0.233981	-0.558011	0.048	0.071	1	TMEM119	Mic8
0.234067	0.312794	0.088	0.072	1	SCAMP5	Mic8
0.23425	-0.258011	0.104	0.144	1	NDRG1	Mic8
0.234498	-0.296179	0.087	0.116	1	KIAA0100	Mic8
0.235254	-0.60249	0.057	0.07	1	RPS26	Mic8
0.235864	0.304482	0.163	0.153	1	HIPK1	Mic8
0.236381	-2.76289	0.009	0.053	1	STX16	Mic8
0.236793	-0.364366	0.054	0.073	1	PPIB	Mic8
0.237173	0.288353	0.077	0.072	1	KIAA0753	Mic8
0.23724	-0.539634	0.092	0.117	1	CSNK1E	Mic8
0.237537	-0.488015	0.13	0.189	1	ARPC3	Mic8
0.237788	-0.610745	0.043	0.068	1	SEPSECS	Mic8
0.238121	-0.483759	0.048	0.086	1	TEFM	Mic8
0.238457	0.31798	0.14	0.124	1	KIF1A	Mic8
0.238728	-0.254718	0.047	0.067	1	ERLIN1	Mic8
0.239268	-0.385693	0.169	0.227	1	ZNF721	Mic8
0.239364	-0.512745	0.084	0.108	1	MLLT3	Mic8
0.239554	0.282075	0.074	0.056	1	RIMS3	Mic8
0.239679	-0.45777	0.048	0.057	1	APEX1	Mic8
0.240763	-0.437409	0.085	0.12	1	GLIPR1	Mic8
0.241017	0.62251	0.065	0.044	1	PPP1R1B	Mic8
0.241092	-0.304442	0.067	0.089	1	PFKFB2	Mic8
0.241563	-0.326457	0.157	0.204	1	FCGR3A	Mic8
0.242048	-0.345302	0.122	0.172	1	ABCC5	Mic8
0.242251	-0.308195	0.14	0.187	1	EXOC5	Mic8
0.242754	0.259739	0.104	0.081	1	SYT4	Mic8
0.243446	0.278698	0.094	0.096	1	BARD1	Mic8
0.244493	-0.320755	0.064	0.089	1	MAML1	Mic8
0.245993	-0.406779	0.068	0.095	1	JKAMP	Mic8
0.246402	-0.288984	0.084	0.123	1	STK39	Mic8
0.246978	-0.666703	0.034	0.055	1	NBPF26	Mic8
0.247204	-0.279082	0.153	0.167	1	ATP6V0B	Mic8
0.248098	-0.335534	0.153	0.206	1	PHYKPL	Mic8
0.249447	-0.251701	0.177	0.223	1	UBXN4	Mic8
0.249594	-0.346985	0.14	0.187	1	RBL2	Mic8
0.250703	-0.463859	0.024	0.05	1	PLPPR1	Mic8
0.25081	-0.262104	0.057	0.072	1	KIN	Mic8
0.251726	-1.00517	0.058	0.118	1	POLR2F	Mic8
0.252166	0.32474	0.122	0.103	1	KIAA0513	Mic8
0.252495	0.2725	0.095	0.077	1	RNF187	Mic8
0.252592	-0.37092	0.055	0.06	1	TNR	Mic8
0.253047	-0.282623	0.096	0.118	1	SLC9A6	Mic8
0.253255	-0.914236	0.028	0.054	1	TAGAP	Mic8
0.254429	0.298712	0.105	0.088	1	BNIP3	Mic8
0.255096	-0.278902	0.077	0.109	1	TSGA10	Mic8
0.255097	-0.504718	0.079	0.111	1	MGRN1	Mic8
0.255986	0.529454	0.142	0.129	1	SLC27A6	Mic8
0.256747	-0.330156	0.106	0.152	1	AGO2	Mic8
0.25677	0.321197	0.302	0.271	1	NDRG2	Mic8
0.25737	-0.356826	0.087	0.077	1	TRPM3	Mic8
0.257805	0.343544	0.06	0.049	1	CD200	Mic8
0.258132	0.378752	0.101	0.093	1	AMOT	Mic8
0.258267	-0.462635	0.071	0.107	1	NIPAL3	Mic8
0.258579	0.302706	0.104	0.081	1	TUBB2B	Mic8
0.25863	-0.743969	0.064	0.1	1	RASAL3	Mic8
0.259689	-0.374728	0.115	0.151	1	EPM2AIP1	Mic8
0.260107	0.284332	0.085	0.082	1	PCDH17	Mic8
0.260938	0.442209	0.119	0.1	1	IQSEC2	Mic8
0.261605	-0.45176	0.045	0.078	1	RHOU	Mic8
0.261728	0.278755	0.051	0.05	1	GTPBP1	Mic8
0.261744	-0.995024	0.026	0.05	1	CYP4V2	Mic8
0.262373	0.581239	0.061	0.047	1	GIPC2	Mic8
0.263364	-0.330393	0.074	0.067	1	PTPRT	Mic8
0.263701	0.46111	0.052	0.051	1	SNAPC1	Mic8
0.263988	0.398522	0.055	0.049	1	PCGF6	Mic8
0.264086	-0.409266	0.041	0.062	1	ZNF573	Mic8
0.264293	-0.370739	0.072	0.102	1	PPIP5K1	Mic8
0.264934	-0.398515	0.123	0.167	1	SPI1	Mic8
0.265462	0.335616	0.121	0.094	1	SHC3	Mic8
0.265602	-0.327229	0.098	0.129	1	ARHGEF10L	Mic8
0.266062	0.328046	0.064	0.056	1	CLTB	Mic8
0.266434	-0.386249	0.033	0.05	1	COPS3	Mic8
0.266528	-0.311027	0.06	0.073	1	CISD1	Mic8
0.267726	-0.279381	0.038	0.055	1	POLG	Mic8
0.267745	-0.327238	0.084	0.116	1	TMEM33	Mic8
0.268166	-0.525803	0.113	0.16	1	WNT5A	Mic8
0.268287	-0.423256	0.122	0.151	1	MBD4	Mic8
0.268617	-0.586739	0.055	0.09	1	RBM28	Mic8
0.268748	-0.397844	0.048	0.075	1	CEP78	Mic8
0.268786	-0.403196	0.052	0.075	1	UCHL3	Mic8
0.269089	-0.434904	0.238	0.311	1	PRPF38B	Mic8
0.269161	-0.554326	0.038	0.068	1	PTPRS	Mic8
0.26919	-0.430006	0.081	0.112	1	VCPIP1	Mic8
0.269521	0.282104	0.082	0.066	1	MAP9	Mic8
0.269751	-0.391353	0.119	0.17	1	CGGBP1	Mic8
0.270321	-0.413757	0.123	0.17	1	MCM3AP	Mic8
0.270973	-0.369466	0.111	0.129	1	TMC6	Mic8
0.271052	0.254177	0.078	0.064	1	ZFYVE28	Mic8
0.271251	-0.367226	0.092	0.107	1	GALNT13	Mic8
0.271309	-0.382386	0.07	0.099	1	ZNF84	Mic8
0.272171	-0.58962	0.06	0.086	1	IDI1	Mic8
0.273315	-0.437502	0.06	0.097	1	SRCIN1	Mic8
0.273572	0.322022	0.112	0.109	1	PARVB	Mic8
0.273778	-0.346891	0.057	0.082	1	IARS2	Mic8
0.273973	-0.381694	0.074	0.101	1	PMPCB	Mic8
0.274068	0.503573	0.098	0.078	1	S100A1	Mic8
0.274369	0.397875	0.067	0.059	1	PLEKHA6	Mic8
0.274533	-0.347867	0.089	0.12	1	PSTPIP2	Mic8
0.275128	0.361269	0.075	0.074	1	PRDM10	Mic8
0.275376	-0.260696	0.176	0.167	1	STXBP1	Mic8
0.275719	-0.527669	0.077	0.115	1	ABCD4	Mic8
0.275762	-0.32043	0.366	0.414	1	PARP14	Mic8
0.275942	-0.602758	0.035	0.052	1	RING1	Mic8
0.276641	0.278742	0.247	0.238	1	TTC7B	Mic8
0.277651	-0.307228	0.113	0.156	1	TM2D1	Mic8
0.278059	-0.348576	0.052	0.074	1	TGS1	Mic8
0.280157	-0.268041	0.052	0.073	1	COPS4	Mic8
0.280301	-0.37142	0.075	0.101	1	AP5M1	Mic8
0.280633	-0.379357	0.217	0.278	1	RBM5	Mic8
0.281654	0.492966	0.121	0.096	1	ADCY2	Mic8
0.281839	-0.250093	0.214	0.261	1	PIBF1	Mic8
0.282737	-0.450575	0.109	0.159	1	ZNF326	Mic8
0.283096	0.332525	0.067	0.068	1	GALM	Mic8
0.283299	-0.658802	0.033	0.051	1	ZNF766	Mic8
0.283311	-0.582235	0.123	0.174	1	NABP1	Mic8
0.283539	0.315961	0.074	0.067	1	PTDSS1	Mic8
0.283647	0.468278	0.057	0.044	1	PGM1	Mic8
0.283911	-0.991209	0.106	0.165	1	FCGR1A	Mic8
0.284023	-0.291729	0.04	0.05	1	RNH1	Mic8
0.284295	-0.308801	0.085	0.121	1	DHX29	Mic8
0.28455	0.50866	0.068	0.052	1	FGF2	Mic8
0.286306	-0.41786	0.037	0.057	1	RPGR	Mic8
0.28643	0.412763	0.077	0.065	1	GPD1L	Mic8
0.286473	-0.330785	0.365	0.431	1	EML4	Mic8
0.286867	-0.485542	0.04	0.058	1	GLE1	Mic8
0.287549	-0.37313	0.316	0.386	1	MCF2L	Mic8
0.288201	-0.27529	0.078	0.105	1	TM2D3	Mic8
0.289087	-0.334984	0.057	0.086	1	XPNPEP3	Mic8
0.289249	-0.499969	0.034	0.05	1	SMARCD2	Mic8
0.289844	-0.394668	0.278	0.36	1	GPATCH2L	Mic8
0.290075	-0.409707	0.07	0.103	1	BCO2	Mic8
0.290623	-0.3466	0.041	0.059	1	AGAP4	Mic8
0.290809	-0.316405	0.052	0.077	1	ACAD10	Mic8
0.291253	-0.519434	0.067	0.102	1	PXN	Mic8
0.29164	-0.904402	0.018	0.054	1	KIAA1755	Mic8
0.291947	-0.363042	0.123	0.176	1	TPCN1	Mic8
0.292248	-0.617866	0.04	0.064	1	SH2B1	Mic8
0.292281	-0.381928	0.25	0.32	1	ADGRG1	Mic8
0.29307	-0.589052	0.092	0.143	1	CNPY3	Mic8
0.293633	-0.455326	0.052	0.072	1	CDK9	Mic8
0.294363	0.429906	0.091	0.086	1	PAQR6	Mic8
0.295059	0.33486	0.067	0.063	1	AP1M1	Mic8
0.295684	-0.327853	0.081	0.113	1	BSDC1	Mic8
0.295857	0.41879	0.057	0.047	1	CCDC28A	Mic8
0.295906	0.301152	0.054	0.048	1	SLC19A1	Mic8
0.296551	-0.266744	0.048	0.071	1	RAD52	Mic8
0.296661	-0.250112	0.045	0.063	1	ADGRL1	Mic8
0.296713	0.289271	0.071	0.072	1	ALKBH5	Mic8
0.296848	-0.260581	0.424	0.482	1	SETX	Mic8
0.297039	-0.521813	0.058	0.06	1	GPR158	Mic8
0.297347	-0.506319	0.057	0.087	1	ZSWIM7	Mic8
0.298202	-0.482587	0.079	0.116	1	SELPLG	Mic8
0.298366	-0.308036	0.126	0.148	1	SH3BP2	Mic8
0.298612	-0.436466	0.038	0.054	1	WDR12	Mic8
0.299698	-0.302952	0.255	0.329	1	SF3B1	Mic8
0.2997	-0.667977	0.068	0.101	1	H3F3A	Mic8
0.299983	0.303624	0.071	0.065	1	NDUFB4	Mic8
0.300165	0.264674	0.065	0.064	1	SMARCB1	Mic8
0.300393	-0.388922	0.094	0.133	1	TRIM27	Mic8
0.30048	-0.25416	0.054	0.07	1	TALDO1	Mic8
0.301043	-1.04496	0.044	0.071	1	ILK	Mic8
0.302068	-0.575164	0.035	0.051	1	ANKRD49	Mic8
0.302276	0.304607	0.142	0.124	1	SET	Mic8
0.303219	-1.17614	0.07	0.119	1	SIGLEC10	Mic8
0.303626	-0.36556	0.05	0.067	1	EXOSC10	Mic8
0.304196	-0.474993	0.111	0.15	1	HSPD1	Mic8
0.305034	0.345066	0.423	0.382	1	PRKAG2	Mic8
0.305775	-0.302097	0.067	0.083	1	IRF3	Mic8
0.306295	-0.307202	0.079	0.108	1	BTK	Mic8
0.306799	-0.297938	0.119	0.156	1	PGGT1B	Mic8
0.307629	-0.313398	0.045	0.064	1	FGF20	Mic8
0.307769	-0.476112	0.041	0.065	1	BBIP1	Mic8
0.308124	-0.368853	0.118	0.162	1	RBBP4	Mic8
0.308155	-0.254928	0.366	0.418	1	MYO1F	Mic8
0.308233	-0.728563	0.038	0.065	1	ACAP3	Mic8
0.308675	-0.510648	0.044	0.069	1	HIF1AN	Mic8
0.3095	-0.629803	0.078	0.128	1	NCBP3	Mic8
0.30975	0.364314	0.054	0.049	1	RRAGC	Mic8
0.309982	-0.396314	0.052	0.073	1	CFAP44	Mic8
0.310919	-0.562532	0.079	0.126	1	NAPEPLD	Mic8
0.311499	0.286198	0.062	0.06	1	LYRM7	Mic8
0.311616	0.276344	0.057	0.059	1	SMIM12	Mic8
0.311676	-0.390003	0.101	0.132	1	MAVS	Mic8
0.311758	0.365921	0.082	0.076	1	SLC38A6	Mic8
0.312004	-0.286157	0.079	0.111	1	FAM114A1	Mic8
0.312389	-0.479713	0.064	0.096	1	UBE2I	Mic8
0.312456	0.331794	0.065	0.059	1	PPP1R9B	Mic8
0.313826	0.403667	0.052	0.039	1	PLSCR4	Mic8
0.314029	-0.657983	0.033	0.054	1	TNFSF10	Mic8
0.314356	-0.515443	0.121	0.146	1	RPL7A	Mic8
0.314627	-0.334084	0.112	0.153	1	USP37	Mic8
0.31577	0.519585	0.096	0.07	1	FBXL16	Mic8
0.316924	0.289842	0.535	0.495	1	SSBP2	Mic8
0.317073	-0.355572	0.17	0.22	1	USP8	Mic8
0.317376	-1.19018	0.058	0.107	1	ARHGAP4	Mic8
0.317518	0.312978	0.13	0.111	1	GHITM	Mic8
0.320069	-0.341607	0.14	0.199	1	WDR20	Mic8
0.320118	-0.372837	0.035	0.052	1	CEP41	Mic8
0.320615	0.513272	0.072	0.055	1	FBXO2	Mic8
0.321193	-0.328189	0.058	0.08	1	TCHP	Mic8
0.321345	0.650387	0.054	0.042	1	GCLM	Mic8
0.322251	0.362256	0.094	0.073	1	NAT8L	Mic8
0.322253	-0.595725	0.043	0.078	1	DIXDC1	Mic8
0.326299	-0.339539	0.072	0.096	1	LETMD1	Mic8
0.326866	-0.255757	0.088	0.125	1	BBS2	Mic8
0.327226	-0.295085	0.05	0.068	1	TMA16	Mic8
0.327291	-0.32913	0.054	0.077	1	ZDHHC5	Mic8
0.327304	-0.353937	0.064	0.091	1	UBXN2A	Mic8
0.327314	0.287173	0.087	0.068	1	FLRT2	Mic8
0.328233	-0.325977	0.105	0.084	1	FRMPD4	Mic8
0.328296	-0.397097	0.04	0.055	1	ZNF785	Mic8
0.328507	-0.457772	0.07	0.102	1	STOX2	Mic8
0.329254	-0.348457	0.04	0.059	1	MYLIP	Mic8
0.32936	-0.592472	0.041	0.067	1	TMEM206	Mic8
0.329663	-0.264502	0.038	0.055	1	TMEM209	Mic8
0.329698	-0.498694	0.094	0.147	1	DOCK1	Mic8
0.329957	-0.651269	0.038	0.056	1	CLEC5A	Mic8
0.330205	0.263333	0.179	0.148	1	ITM2C	Mic8
0.330286	-0.517575	0.287	0.367	1	CSF3R	Mic8
0.330588	-0.632506	0.294	0.394	1	FUS	Mic8
0.330825	-0.284263	0.149	0.165	1	JAK3	Mic8
0.330862	-0.290028	0.04	0.062	1	CPNE2	Mic8
0.330938	-0.33436	0.339	0.395	1	MAF	Mic8
0.331152	-0.546072	0.112	0.169	1	NAV1	Mic8
0.331386	-0.885724	0.054	0.089	1	WDR6	Mic8
0.332221	0.417553	0.062	0.056	1	HDDC2	Mic8
0.332572	0.483922	0.051	0.049	1	PDCD1LG2	Mic8
0.33376	-0.297479	0.057	0.079	1	TAF11	Mic8
0.333974	0.424244	0.068	0.05	1	PTPRN	Mic8
0.334214	0.267359	0.377	0.357	1	MSI2	Mic8
0.335463	-0.547798	0.06	0.083	1	CASP1	Mic8
0.335953	-0.33104	0.052	0.075	1	CEBPG	Mic8
0.336504	-0.474664	0.067	0.094	1	SMYD4	Mic8
0.337836	-0.394898	0.121	0.157	1	CLTA	Mic8
0.33891	0.605716	0.057	0.039	1	SNN	Mic8
0.339506	-0.56815	0.044	0.065	1	HSF1	Mic8
0.339844	-0.415984	0.155	0.211	1	KIF13A	Mic8
0.340072	-0.323428	0.071	0.097	1	KLHL9	Mic8
0.34078	-0.344177	0.045	0.067	1	TRAFD1	Mic8
0.341186	-0.429978	0.067	0.06	1	MTUS2	Mic8
0.341809	-0.335839	0.038	0.056	1	OTUD3	Mic8
0.342305	0.340934	0.092	0.072	1	SOX6	Mic8
0.342479	-0.364113	0.087	0.12	1	PURB	Mic8
0.342813	-0.39357	0.057	0.083	1	PRMT7	Mic8
0.343724	0.431175	0.157	0.139	1	CABLES1	Mic8
0.344674	-0.437439	0.138	0.171	1	LAIR1	Mic8
0.345014	-0.454829	0.087	0.121	1	CBWD2	Mic8
0.345704	-0.440204	0.122	0.155	1	HNRNPA1	Mic8
0.345871	-0.292574	0.058	0.078	1	PSMD5	Mic8
0.346989	-0.255942	0.078	0.104	1	TRIM4	Mic8
0.347727	-0.2882	0.05	0.066	1	UBE2J2	Mic8
0.348165	-0.548747	0.058	0.084	1	SLIRP	Mic8
0.348409	-1.04906	0.072	0.123	1	BTG2	Mic8
0.34882	-0.344136	0.041	0.059	1	SKA2	Mic8
0.349044	-0.385795	0.054	0.072	1	RAB40C	Mic8
0.349243	-0.31416	0.119	0.114	1	PAK3	Mic8
0.349363	0.274756	0.287	0.266	1	ATF7IP2	Mic8
0.350926	-0.520504	0.065	0.112	1	SYNJ2	Mic8
0.351107	0.313687	0.079	0.075	1	EML5	Mic8
0.352357	-0.370928	0.126	0.17	1	ARHGEF2	Mic8
0.353274	-0.412277	0.065	0.094	1	EIF2A	Mic8
0.355142	-0.54696	0.038	0.062	1	EIF4E2	Mic8
0.355264	-0.774854	0.031	0.053	1	KIAA1586	Mic8
0.355978	-0.266005	0.062	0.079	1	DGKH	Mic8
0.356488	-0.321771	0.04	0.059	1	CLEC9A	Mic8
0.357822	-0.345946	0.061	0.088	1	KCTD13	Mic8
0.357943	0.566333	0.077	0.069	1	SPARC	Mic8
0.358415	-0.270833	0.313	0.379	1	C6orf62	Mic8
0.35867	-0.509846	0.051	0.077	1	OTUD6B	Mic8
0.35892	-0.258807	0.084	0.11	1	PCGF3	Mic8
0.35977	-0.294487	0.288	0.329	1	ZRANB2	Mic8
0.359944	-0.252176	0.079	0.086	1	EDF1	Mic8
0.360978	-0.400163	0.072	0.104	1	ZNF621	Mic8
0.362664	0.444073	0.064	0.046	1	ARHGDIG	Mic8
0.362686	-0.487171	0.045	0.07	1	NOC3L	Mic8
0.363457	0.253197	0.142	0.129	1	ALDH2	Mic8
0.363481	-0.406296	0.156	0.199	1	PNN	Mic8
0.363915	-1.44256	0.024	0.057	1	ADRB2	Mic8
0.364854	-0.434722	0.081	0.109	1	ATXN2L	Mic8
0.365398	0.37331	0.057	0.051	1	VAV2	Mic8
0.365657	-0.72296	0.05	0.076	1	CTR9	Mic8
0.366069	-0.423726	0.129	0.165	1	ITGB2	Mic8
0.36713	-0.303444	0.054	0.075	1	SLC25A24	Mic8
0.367456	-0.260471	0.061	0.083	1	ZNF337	Mic8
0.36924	-0.538638	0.109	0.153	1	NRP2	Mic8
0.369967	-0.710301	0.064	0.115	1	FGFR2	Mic8
0.370145	-0.435278	0.038	0.064	1	LDLRAD3	Mic8
0.370215	-0.524825	0.077	0.114	1	ANKLE2	Mic8
0.371572	-0.588861	0.07	0.105	1	GOPC	Mic8
0.37279	-0.512799	0.064	0.094	1	PFDN1	Mic8
0.373009	-0.377107	0.089	0.098	1	BAALC	Mic8
0.373697	-0.51712	0.04	0.062	1	CDK10	Mic8
0.373796	0.373701	0.098	0.086	1	PRDX6	Mic8
0.374066	-0.267905	0.052	0.073	1	NDC1	Mic8
0.374096	-0.323386	0.057	0.079	1	DIS3L	Mic8
0.374886	-0.547579	0.031	0.05	1	P2RY6	Mic8
0.375333	-0.557821	0.033	0.051	1	UFSP2	Mic8
0.376371	-0.322652	0.072	0.097	1	AK2	Mic8
0.377456	-0.272157	0.237	0.259	1	NUDT3	Mic8
0.37768	0.46407	0.06	0.053	1	FRRS1	Mic8
0.378108	-0.3208	0.043	0.056	1	TXLNA	Mic8
0.378279	0.365937	0.054	0.043	1	EMID1	Mic8
0.378992	-0.294373	0.057	0.081	1	MYO19	Mic8
0.379069	-0.267516	0.05	0.056	1	CD93	Mic8
0.379443	0.427742	0.33	0.264	1	FAM107A	Mic8
0.380303	-0.416626	0.038	0.051	1	C8orf59	Mic8
0.380324	-0.438992	0.043	0.052	1	NLGN4X	Mic8
0.380971	-0.25753	0.057	0.072	1	BTN2A1	Mic8
0.381577	-0.784547	0.052	0.069	1	IER3	Mic8
0.381906	-0.680051	0.037	0.062	1	HLA-DQA1	Mic8
0.38431	-0.753558	0.058	0.087	1	NARF	Mic8
0.384978	-0.45351	0.089	0.111	1	PIM1	Mic8
0.386556	0.343454	0.546	0.49	1	PDE3B	Mic8
0.38658	-0.460454	0.043	0.063	1	VASP	Mic8
0.386827	-0.331218	0.444	0.546	1	C3	Mic8
0.387234	0.473952	0.089	0.075	1	TBC1D30	Mic8
0.387684	-0.36508	0.087	0.118	1	HDAC2	Mic8
0.388327	-0.268941	0.079	0.1	1	EXOC3	Mic8
0.388379	-0.271616	0.139	0.181	1	CD164	Mic8
0.388619	-0.390951	0.038	0.052	1	RAB35	Mic8
0.388799	-0.529852	0.058	0.094	1	KIAA1958	Mic8
0.388988	0.263273	0.102	0.089	1	SAP18	Mic8
0.389805	-0.403142	0.037	0.051	1	LONP1	Mic8
0.3901	0.514396	0.055	0.052	1	NFAM1	Mic8
0.390337	-0.425378	0.057	0.083	1	GTF3C1	Mic8
0.390521	-0.33049	0.051	0.055	1	PA2G4	Mic8
0.390536	-0.351016	0.079	0.107	1	MTCH2	Mic8
0.390831	-0.362287	0.044	0.051	1	HIST1H2BG	Mic8
0.390986	-0.376308	0.04	0.056	1	SNAP29	Mic8
0.391399	-0.412555	0.058	0.084	1	MITD1	Mic8
0.392679	-0.436972	0.194	0.236	1	CBWD5	Mic8
0.393009	-0.366819	0.121	0.161	1	FMNL1	Mic8
0.393379	-0.26618	0.048	0.062	1	ARSG	Mic8
0.394141	-0.567329	0.139	0.196	1	TMIGD3	Mic8
0.394981	-0.262414	0.044	0.059	1	TMEM9B	Mic8
0.395693	-0.487385	0.102	0.138	1	SGIP1	Mic8
0.396765	-0.506735	0.125	0.181	1	ZNF431	Mic8
0.397408	-0.501102	0.078	0.106	1	PLXNB2	Mic8
0.397996	-0.314749	0.064	0.087	1	VPS51	Mic8
0.399069	-0.251122	0.328	0.398	1	RCSD1	Mic8
0.399179	-0.93075	0.113	0.187	1	SRSF10	Mic8
0.399778	-0.321279	0.058	0.079	1	TEX10	Mic8
0.400004	-0.555443	0.057	0.085	1	RRP1B	Mic8
0.401006	-0.505701	0.089	0.125	1	RTCB	Mic8
0.401447	-0.393494	0.045	0.063	1	NDUFS6	Mic8
0.402098	-0.326837	0.05	0.072	1	CARS	Mic8
0.402567	-0.362992	0.19	0.211	1	IL10RA	Mic8
0.402816	-0.515521	0.027	0.052	1	PLEKHG3	Mic8
0.40429	-0.48154	0.282	0.378	1	RBM25	Mic8
0.405225	0.251581	0.052	0.052	1	ACTR6	Mic8
0.405413	0.362907	0.06	0.047	1	SCRG1	Mic8
0.40559	-0.588654	0.03	0.051	1	MAN2A2	Mic8
0.405672	-0.363933	0.052	0.06	1	CCDC47	Mic8
0.405775	0.336302	0.089	0.072	1	EML6	Mic8
0.405991	0.304528	0.067	0.062	1	UBE2Q2	Mic8
0.407264	-0.374838	0.098	0.131	1	NFATC2IP	Mic8
0.407742	-0.306792	0.294	0.368	1	TACC1	Mic8
0.408787	0.402403	0.138	0.115	1	ZBTB18	Mic8
0.40893	-0.350613	0.25	0.316	1	AGO3	Mic8
0.40991	-0.475157	0.204	0.267	1	CCNL1	Mic8
0.410612	-0.264739	0.189	0.234	1	FGFR1OP2	Mic8
0.412268	-0.717286	0.028	0.051	1	RBM48	Mic8
0.4134	0.425704	0.055	0.049	1	CFAP74	Mic8
0.415367	-0.346037	0.077	0.107	1	ELMOD3	Mic8
0.415612	-0.272454	0.038	0.054	1	PSMG4	Mic8
0.415852	-0.26518	0.072	0.093	1	PIK3IP1	Mic8
0.415861	-0.421901	0.087	0.135	1	SLCO1A2	Mic8
0.415976	-0.433725	0.078	0.095	1	ISCU	Mic8
0.416272	-0.50753	0.048	0.07	1	POGK	Mic8
0.417335	-0.308014	0.052	0.074	1	TRAF6	Mic8
0.417694	0.305545	0.055	0.043	1	THSD7A	Mic8
0.418062	-0.256455	0.074	0.099	1	RRAGB	Mic8
0.418976	-0.501621	0.043	0.063	1	ALG8	Mic8
0.420206	-0.355556	0.099	0.135	1	CCDC84	Mic8
0.420695	0.418243	0.051	0.049	1	SAV1	Mic8
0.421111	0.296292	0.111	0.094	1	WSB2	Mic8
0.421362	0.506414	0.495	0.427	1	MTRNR2L12	Mic8
0.42151	-0.260922	0.174	0.213	1	PXK	Mic8
0.422291	-0.371469	0.099	0.14	1	CDC16	Mic8
0.422427	0.285023	0.121	0.111	1	FANCC	Mic8
0.422551	-0.371264	0.067	0.079	1	IFFO1	Mic8
0.42263	-0.578924	0.047	0.068	1	ACP1	Mic8
0.423262	-0.326956	0.04	0.052	1	TAOK2	Mic8
0.423386	-0.284481	0.216	0.275	1	LPGAT1	Mic8
0.423525	-0.362089	0.343	0.425	1	HCLS1	Mic8
0.424285	0.323682	0.062	0.062	1	MSRB2	Mic8
0.424431	-0.373647	0.05	0.071	1	GTPBP4	Mic8
0.42448	-0.267916	0.048	0.064	1	BRAP	Mic8
0.424742	-0.517058	0.135	0.19	1	KRIT1	Mic8
0.426179	0.252281	0.065	0.053	1	UBE2M	Mic8
0.426885	-0.316062	0.071	0.091	1	RPS15A	Mic8
0.427149	-0.271929	0.207	0.261	1	PHACTR4	Mic8
0.42937	-0.464618	0.37	0.408	1	ZFP36L2	Mic8
0.429479	-0.47511	0.054	0.065	1	CIAO1	Mic8
0.429943	-0.551682	0.045	0.069	1	UTP23	Mic8
0.430411	-0.274186	0.062	0.099	1	SEMA6A	Mic8
0.430791	-0.358904	0.102	0.142	1	ACTN4	Mic8
0.432289	0.33498	0.064	0.052	1	HS6ST3	Mic8
0.432299	-0.41466	0.092	0.119	1	ZNF704	Mic8
0.432553	-0.253998	0.112	0.144	1	EIF2S3	Mic8
0.432815	-0.350596	0.048	0.081	1	OTUD7B	Mic8
0.433248	-0.312247	0.044	0.062	1	COQ2	Mic8
0.434896	-0.282995	0.346	0.395	1	HNRNPA3	Mic8
0.434903	-0.423194	0.048	0.07	1	NCAPD3	Mic8
0.435843	-0.377467	0.04	0.058	1	ZNF493	Mic8
0.436839	-0.473273	0.052	0.076	1	SMG9	Mic8
0.437325	0.252024	0.135	0.129	1	TMEM170B	Mic8
0.437448	-0.613589	0.074	0.105	1	MEAF6	Mic8
0.438135	-0.497443	0.034	0.052	1	PIGC	Mic8
0.439559	0.571889	0.308	0.249	1	MTRNR2L8	Mic8
0.439772	-0.617839	0.111	0.168	1	DSE	Mic8
0.440064	0.279812	0.226	0.217	1	ZNF124	Mic8
0.441674	-0.330849	0.221	0.279	1	FNBP4	Mic8
0.442078	-0.375571	0.077	0.099	1	PSMD12	Mic8
0.442532	-0.373676	0.095	0.122	1	CD300A	Mic8
0.442637	-0.458619	0.221	0.299	1	ARL5A	Mic8
0.442758	-0.558483	0.055	0.084	1	ZNF439	Mic8
0.442854	-0.318845	0.101	0.136	1	BNIP2	Mic8
0.443332	0.261477	0.051	0.039	1	CAMKV	Mic8
0.444159	-0.492824	0.051	0.07	1	CAMTA2	Mic8
0.44423	0.263921	0.115	0.113	1	DTWD2	Mic8
0.444354	-0.520759	0.052	0.074	1	MZF1	Mic8
0.444459	-0.456964	0.041	0.064	1	RWDD1	Mic8
0.444647	-0.314079	0.05	0.071	1	GANAB	Mic8
0.445012	-0.933549	0.035	0.065	1	SPSB3	Mic8
0.445026	0.298833	0.05	0.051	1	CFAP36	Mic8
0.445882	-0.503642	0.037	0.055	1	SCYL3	Mic8
0.448793	-0.389449	0.047	0.067	1	ERAP2	Mic8
0.449465	-0.295612	0.038	0.052	1	LYL1	Mic8
0.449566	-0.313516	0.06	0.081	1	TRAP1	Mic8
0.451409	-0.339083	0.071	0.087	1	CMTR2	Mic8
0.451606	-0.402264	0.068	0.062	1	RGS6	Mic8
0.452002	-0.337713	0.233	0.295	1	NCOA7	Mic8
0.4538	-0.255035	0.067	0.081	1	TOLLIP	Mic8
0.454491	-0.610318	0.218	0.296	1	SF1	Mic8
0.455458	-0.527575	0.064	0.09	1	TRNT1	Mic8
0.455921	-0.486331	0.048	0.069	1	COL18A1	Mic8
0.456809	-0.541099	0.045	0.071	1	RER1	Mic8
0.457615	-0.393673	0.035	0.051	1	BZW1	Mic8
0.457639	-0.742313	0.047	0.075	1	DOK3	Mic8
0.458825	0.277481	0.057	0.057	1	BBS7	Mic8
0.459809	-0.862054	0.05	0.078	1	BST2	Mic8
0.461366	-0.299443	0.048	0.072	1	CDH19	Mic8
0.461696	-0.410239	0.055	0.073	1	EXOSC6	Mic8
0.462298	0.300217	0.25	0.238	1	KYNU	Mic8
0.463101	-0.261682	0.072	0.095	1	DDX60	Mic8
0.463526	-0.470749	0.043	0.054	1	H1FX	Mic8
0.464007	-0.456795	0.043	0.061	1	ZSWIM5	Mic8
0.465313	-0.34279	0.044	0.06	1	TPMT	Mic8
0.465529	0.572565	0.074	0.063	1	SLC30A10	Mic8
0.465581	-0.8454	0.07	0.125	1	UGT8	Mic8
0.466004	-0.528901	0.034	0.053	1	CSNK1G1	Mic8
0.466027	-0.312459	0.155	0.181	1	GNAO1	Mic8
0.466245	-0.437164	0.044	0.066	1	CDK11B	Mic8
0.466377	-0.447259	0.037	0.054	1	KATNA1	Mic8
0.4672	-0.559304	0.106	0.151	1	ARPC5	Mic8
0.467243	-0.368154	0.041	0.059	1	GNL3	Mic8
0.467439	-0.473322	0.047	0.07	1	MBTPS2	Mic8
0.467867	-0.401338	0.055	0.077	1	TREM2	Mic8
0.468234	-0.260006	0.166	0.207	1	SREK1	Mic8
0.468434	-0.543939	0.035	0.056	1	FPGS	Mic8
0.469767	0.280665	0.087	0.078	1	SEPT9	Mic8
0.470147	-0.292783	0.085	0.114	1	TXNL1	Mic8
0.471507	-0.625515	0.075	0.125	1	SH3D19	Mic8
0.475897	0.259324	0.05	0.049	1	SCRN3	Mic8
0.476433	-0.307943	0.058	0.083	1	RBCK1	Mic8
0.476712	0.452972	0.057	0.043	1	TPRG1L	Mic8
0.476749	-0.496099	0.072	0.113	1	DAAM2	Mic8
0.477874	0.278095	0.138	0.129	1	FBXO33	Mic8
0.478082	-0.404279	0.043	0.056	1	DNAJA4	Mic8
0.478632	0.364757	0.074	0.058	1	MPP6	Mic8
0.4787	-0.483651	0.092	0.125	1	STAT1	Mic8
0.47931	-0.406053	0.072	0.088	1	MX2	Mic8
0.479959	-0.310139	0.061	0.083	1	DNAJC8	Mic8
0.480769	-0.410967	0.122	0.156	1	PYGL	Mic8
0.481511	-0.382631	0.04	0.057	1	NAT10	Mic8
0.482639	0.439036	0.054	0.046	1	SLC47A1	Mic8
0.483297	-0.324882	0.121	0.158	1	DOPEY2	Mic8
0.483335	-0.405371	0.079	0.102	1	PIEZO1	Mic8
0.484124	-0.467626	0.04	0.068	1	NINJ2	Mic8
0.484534	-0.570966	0.07	0.11	1	ABCA2	Mic8
0.485119	-0.31692	0.058	0.076	1	PEX26	Mic8
0.485822	-0.544057	0.044	0.074	1	OPALIN	Mic8
0.486039	0.315799	0.087	0.085	1	APOOL	Mic8
0.486293	-0.497149	0.044	0.066	1	CALN1	Mic8
0.486796	-0.376927	0.05	0.059	1	MAP3K11	Mic8
0.48736	0.261249	0.051	0.053	1	TMED3	Mic8
0.489336	-0.275369	0.298	0.37	1	PHF3	Mic8
0.489739	-0.442743	0.125	0.177	1	HM13	Mic8
0.490379	-0.381821	0.071	0.09	1	IRF5	Mic8
0.490684	-0.418571	0.213	0.231	1	SYNE1	Mic8
0.490762	-0.786448	0.048	0.082	1	HS3ST5	Mic8
0.491083	-0.326279	0.101	0.14	1	TECPR2	Mic8
0.491232	-0.330389	0.101	0.131	1	MRPS5	Mic8
0.491946	-0.296087	0.065	0.075	1	TYK2	Mic8
0.492009	-0.322525	0.057	0.077	1	CCT5	Mic8
0.492373	-0.325131	0.062	0.08	1	TAZ	Mic8
0.492891	-0.598949	0.061	0.095	1	HPS1	Mic8
0.493368	-0.835307	0.077	0.135	1	SLCO3A1	Mic8
0.493567	-0.45152	0.084	0.114	1	GGA1	Mic8
0.494134	0.290443	0.055	0.06	1	PAIP2B	Mic8
0.495089	-0.671593	0.078	0.134	1	NFASC	Mic8
0.496047	-0.572779	0.058	0.081	1	DGKA	Mic8
0.496753	-0.348999	0.052	0.068	1	ZNF333	Mic8
0.496782	-0.316463	0.067	0.077	1	CIT	Mic8
0.497417	0.318091	0.081	0.077	1	TPRG1	Mic8
0.498203	-0.331643	0.081	0.107	1	SOBP	Mic8
0.498253	-0.546305	0.037	0.058	1	SEMA4C	Mic8
0.499207	0.27154	0.187	0.173	1	AES	Mic8
0.499408	0.481426	0.054	0.042	1	CDYL2	Mic8
0.499534	-0.562087	0.135	0.187	1	SPG7	Mic8
0.499901	-0.27538	0.044	0.056	1	FASTKD2	Mic8
0.500533	-0.361699	0.058	0.086	1	RGCC	Mic8
0.501132	-0.254525	0.424	0.486	1	IFI16	Mic8
0.502025	-0.668921	0.05	0.076	1	ARHGAP9	Mic8
0.502282	-0.402231	0.096	0.102	1	AFF3	Mic8
0.503095	-0.2641	0.068	0.105	1	KIAA1324L	Mic8
0.504454	-0.38459	0.079	0.114	1	SUN2	Mic8
0.504913	-0.747385	0.034	0.053	1	H1F0	Mic8
0.505092	-0.984052	0.047	0.083	1	RGS19	Mic8
0.505142	0.280752	0.109	0.102	1	POMP	Mic8
0.505369	-0.34731	0.048	0.057	1	MRPS16	Mic8
0.505517	-0.614749	0.058	0.1	1	BACH2	Mic8
0.506335	-0.283309	0.054	0.074	1	CAT	Mic8
0.506607	-0.275166	0.108	0.127	1	RCAN2	Mic8
0.50681	-0.260172	0.23	0.29	1	DDX6	Mic8
0.50767	-0.304931	0.045	0.072	1	FBN1	Mic8
0.508374	0.270023	0.108	0.103	1	OCRL	Mic8
0.508885	-0.434486	0.065	0.092	1	C1orf43	Mic8
0.509993	-0.263242	0.051	0.057	1	RBM8A	Mic8
0.51106	-0.376328	0.045	0.063	1	INF2	Mic8
0.513441	-0.339811	0.035	0.051	1	ABCA3	Mic8
0.515052	-0.340007	0.125	0.16	1	DDX42	Mic8
0.516187	-0.662588	0.045	0.072	1	HGS	Mic8
0.516484	-0.622745	0.057	0.09	1	MRPS25	Mic8
0.516712	-0.448049	0.191	0.252	1	ADIPOR2	Mic8
0.517193	-0.26538	0.104	0.138	1	PWWP2A	Mic8
0.51733	-0.291248	0.112	0.156	1	C1QTNF3-AMACR	Mic8
0.518869	-0.562741	0.227	0.309	1	TTC14	Mic8
0.519023	-0.511104	0.061	0.091	1	MTERF4	Mic8
0.520009	-0.461964	0.044	0.062	1	MTO1	Mic8
0.520593	-0.334275	0.048	0.067	1	SEC22C	Mic8
0.521167	0.330899	0.091	0.081	1	RFTN1	Mic8
0.521189	-0.268833	0.044	0.056	1	TRAF3IP1	Mic8
0.521485	-0.267506	0.058	0.057	1	DOC2A	Mic8
0.521557	-0.319469	0.106	0.135	1	MXD4	Mic8
0.522131	0.577525	0.05	0.034	1	BEX5	Mic8
0.522228	-0.311885	0.044	0.058	1	LONRF1	Mic8
0.522627	-0.501559	0.172	0.222	1	RNPC3	Mic8
0.52491	-0.396184	0.061	0.085	1	RBM23	Mic8
0.524961	-0.362438	0.068	0.094	1	MFSD8	Mic8
0.525175	-0.255833	0.088	0.111	1	HHIP	Mic8
0.526074	-0.281067	0.133	0.173	1	FAM107B	Mic8
0.526165	-0.286871	0.055	0.079	1	NOTCH1	Mic8
0.526302	-0.414406	0.121	0.144	1	PRPF8	Mic8
0.526834	-1.00861	0.072	0.118	1	TRMT1	Mic8
0.528381	-0.266216	0.051	0.069	1	BCCIP	Mic8
0.528653	-0.499817	0.064	0.103	1	MOG	Mic8
0.528671	-0.422988	0.119	0.159	1	NUP58	Mic8
0.528736	-0.309134	0.275	0.34	1	LONP2	Mic8
0.530064	-0.467102	0.149	0.181	1	HLA-DMB	Mic8
0.531549	-0.457087	0.037	0.052	1	UNC13D	Mic8
0.533275	-0.333156	0.111	0.15	1	UBE4A	Mic8
0.533904	-0.292657	0.047	0.054	1	CTSA	Mic8
0.535376	-0.296725	0.057	0.071	1	ZNF121	Mic8
0.537809	0.459973	0.122	0.105	1	IQGAP2	Mic8
0.538133	-0.354633	0.149	0.195	1	CDC42BPB	Mic8
0.538348	-0.303243	0.038	0.059	1	MFAP3L	Mic8
0.538696	-0.397917	0.062	0.085	1	CEBPZOS	Mic8
0.542286	-0.930889	0.034	0.058	1	TRIM28	Mic8
0.54231	-0.761718	0.034	0.072	1	SH3TC2	Mic8
0.54248	-0.342183	0.115	0.158	1	ZNF708	Mic8
0.542947	-0.335164	0.064	0.088	1	COG2	Mic8
0.544224	-0.547706	0.061	0.081	1	SERPINB1	Mic8
0.544641	-0.470393	0.357	0.431	1	SRRM2	Mic8
0.54534	-0.31426	0.068	0.084	1	PFKL	Mic8
0.545917	0.291198	0.055	0.055	1	CGNL1	Mic8
0.546844	-0.336789	0.177	0.202	1	DDX24	Mic8
0.547686	-0.250435	0.071	0.087	1	ARRDC2	Mic8
0.547799	-0.259447	0.055	0.071	1	EAPP	Mic8
0.548307	-0.397705	0.077	0.106	1	SLC8B1	Mic8
0.548926	-0.294766	0.092	0.12	1	FBXO22	Mic8
0.550038	-0.718625	0.047	0.072	1	LUC7L2	Mic8
0.550872	-0.333444	0.078	0.104	1	RLIM	Mic8
0.551028	-0.255815	0.05	0.071	1	FERMT2	Mic8
0.55144	-0.323948	0.044	0.05	1	BANF1	Mic8
0.553439	0.483762	0.052	0.041	1	CRMP1	Mic8
0.553562	-0.33344	0.048	0.064	1	SEC13	Mic8
0.553935	-0.511767	0.174	0.245	1	RBMX	Mic8
0.555798	-0.311373	0.329	0.384	1	MKNK1	Mic8
0.556567	-0.442282	0.044	0.063	1	TMEM184C	Mic8
0.557102	-0.486295	0.043	0.064	1	PYROXD1	Mic8
0.557293	0.308581	0.05	0.045	1	ECHS1	Mic8
0.5582	-0.320823	0.143	0.176	1	COLGALT1	Mic8
0.558786	-0.569094	0.048	0.069	1	FNTA	Mic8
0.55959	-0.583874	0.041	0.062	1	PCED1A	Mic8
0.559792	-0.438881	0.043	0.059	1	MALSU1	Mic8
0.564908	-0.256719	0.048	0.067	1	NUP43	Mic8
0.565058	-0.294634	0.038	0.051	1	CRY2	Mic8
0.565278	-0.476717	0.173	0.235	1	CCNT2	Mic8
0.566613	-0.640753	0.043	0.063	1	TOM1	Mic8
0.5667	-0.305609	0.04	0.062	1	CORO2B	Mic8
0.566774	-0.603063	0.084	0.126	1	FAM111A	Mic8
0.568841	0.281875	0.508	0.477	1	ATF6	Mic8
0.56985	-0.514016	0.037	0.053	1	HDAC6	Mic8
0.570378	-0.443396	0.058	0.081	1	LTA4H	Mic8
0.571115	-0.276212	0.087	0.108	1	LMAN1	Mic8
0.572353	-0.383454	0.034	0.057	1	PALM2-AKAP2	Mic8
0.572372	-0.563823	0.035	0.052	1	INTS12	Mic8
0.573572	-0.800451	0.057	0.091	1	LRP2	Mic8
0.574104	-0.262159	0.068	0.084	1	CEBPZ	Mic8
0.576296	-0.842115	0.061	0.09	1	LTBR	Mic8
0.576837	-0.309809	0.075	0.096	1	GLMN	Mic8
0.577517	-0.456875	0.051	0.07	1	BAG5	Mic8
0.57817	-0.551032	0.085	0.111	1	DPP7	Mic8
0.578354	-0.709183	0.135	0.196	1	SRSF7	Mic8
0.578426	-0.359032	0.15	0.188	1	PABPN1	Mic8
0.578626	-0.369957	0.045	0.063	1	SMIM8	Mic8
0.579118	-0.537526	0.037	0.055	1	SBNO2	Mic8
0.579237	-0.780268	0.041	0.082	1	PHLDB1	Mic8
0.579429	-0.826081	0.04	0.06	1	EHMT2	Mic8
0.581086	-0.463574	0.065	0.09	1	NINJ1	Mic8
0.582064	-0.257475	0.064	0.086	1	TMEM39A	Mic8
0.583208	0.399889	0.062	0.055	1	UBE2Q1	Mic8
0.585802	-0.415142	0.05	0.081	1	LSS	Mic8
0.585928	-0.547042	0.034	0.051	1	CLEC2B	Mic8
0.586138	-0.510536	0.079	0.114	1	MILR1	Mic8
0.58692	-0.558783	0.035	0.07	1	CARNS1	Mic8
0.587212	-0.402825	0.082	0.109	1	GLRX	Mic8
0.589416	-0.256201	0.06	0.072	1	ARFGAP2	Mic8
0.591199	-0.257173	0.191	0.24	1	PCF11	Mic8
0.592324	-0.290831	0.092	0.111	1	NDUFS2	Mic8
0.592872	-0.433393	0.05	0.072	1	CCDC90B	Mic8
0.59311	-0.334815	0.092	0.113	1	JAKMIP2	Mic8
0.593889	-0.263368	0.045	0.05	1	AURKAIP1	Mic8
0.594847	-0.341219	0.081	0.111	1	MLEC	Mic8
0.594995	-0.808734	0.071	0.112	1	HPS4	Mic8
0.596377	-0.26058	0.052	0.069	1	RAD18	Mic8
0.596463	-0.250198	0.077	0.1	1	ZC3H8	Mic8
0.598484	-0.510539	0.045	0.065	1	ZNF789	Mic8
0.600663	-0.483733	0.226	0.274	1	MPHOSPH8	Mic8
0.600736	-0.291424	0.035	0.051	1	CRB1	Mic8
0.601017	-0.878998	0.033	0.058	1	SLC1A5	Mic8
0.603051	-0.615586	0.062	0.103	1	TPD52	Mic8
0.603983	-0.45154	0.138	0.178	1	SRSF2	Mic8
0.604624	-0.429966	0.04	0.056	1	TNIP1	Mic8
0.60585	-0.608091	0.055	0.088	1	ZSCAN30	Mic8
0.606675	0.498033	0.062	0.058	1	C12orf42	Mic8
0.606846	-0.341139	0.052	0.07	1	SMPD4	Mic8
0.606906	-0.300136	0.095	0.125	1	TTL	Mic8
0.606964	-0.969818	0.047	0.083	1	GPI	Mic8
0.60871	-0.321351	0.054	0.072	1	GNPTG	Mic8
0.608737	-0.435711	0.077	0.092	1	GRINA	Mic8
0.609082	-0.306117	0.065	0.086	1	VHL	Mic8
0.610571	0.30044	0.438	0.421	1	INO80D	Mic8
0.610901	-0.36359	0.079	0.108	1	FBXW2	Mic8
0.610941	-0.389111	0.081	0.1	1	FAM217B	Mic8
0.611681	-0.408871	0.096	0.131	1	TOR1AIP2	Mic8
0.612075	-0.488794	0.067	0.105	1	RFTN2	Mic8
0.612516	-0.262077	0.051	0.064	1	FAM53C	Mic8
0.615785	-0.294732	0.126	0.153	1	TBRG1	Mic8
0.616469	-0.643889	0.062	0.087	1	ENY2	Mic8
0.617178	-0.452221	0.323	0.4	1	EVL	Mic8
0.617367	0.490286	0.07	0.06	1	GABRG1	Mic8
0.618472	-0.622222	0.034	0.05	1	DGCR8	Mic8
0.618941	-0.911071	0.058	0.103	1	LSM8	Mic8
0.619025	-0.275337	0.179	0.227	1	ZDHHC20	Mic8
0.619268	-0.610963	0.054	0.082	1	NRDE2	Mic8
0.619929	0.308602	0.074	0.069	1	PRDM1	Mic8
0.620833	0.344538	0.06	0.055	1	KIF1C	Mic8
0.620868	-0.31031	0.038	0.055	1	CENPJ	Mic8
0.621057	-0.27576	0.109	0.134	1	MRC2	Mic8
0.622194	-0.538639	0.064	0.096	1	CHTOP	Mic8
0.622236	-0.314226	0.139	0.181	1	TPR	Mic8
0.62242	-0.317226	0.052	0.066	1	NDUFB9	Mic8
0.62248	-0.703498	0.047	0.09	1	COLGALT2	Mic8
0.622879	-0.417598	0.041	0.055	1	DUSP12	Mic8
0.625107	-0.411092	0.037	0.052	1	DNAJC17	Mic8
0.625197	0.385476	0.078	0.068	1	MAPK3	Mic8
0.626243	-0.293479	0.119	0.157	1	SRFBP1	Mic8
0.626979	0.28792	0.143	0.128	1	PLEKHB1	Mic8
0.627608	-0.619979	0.062	0.089	1	RPS6KA4	Mic8
0.629681	-0.360523	0.057	0.079	1	GART	Mic8
0.630184	-0.51313	0.087	0.119	1	NFKBIA	Mic8
0.630279	0.282709	0.071	0.07	1	GIT1	Mic8
0.631275	-0.586819	0.081	0.112	1	DUT	Mic8
0.63207	-0.419113	0.037	0.059	1	CYP7B1	Mic8
0.632379	-0.323845	0.054	0.077	1	BLZF1	Mic8
0.633119	-0.294033	0.057	0.068	1	CARM1	Mic8
0.634111	-0.574109	0.065	0.095	1	CDK5RAP3	Mic8
0.637608	-0.723157	0.023	0.05	1	SYT9	Mic8
0.638076	-0.305194	0.05	0.06	1	TSC2	Mic8
0.639061	-0.304697	0.116	0.149	1	SQSTM1	Mic8
0.639487	-0.353851	0.118	0.148	1	FSCN1	Mic8
0.641455	-0.294413	0.052	0.057	1	SNRPD2	Mic8
0.641617	-0.549003	0.043	0.066	1	OAS1	Mic8
0.641919	-0.66953	0.079	0.118	1	ZNF791	Mic8
0.644641	-0.592708	0.06	0.088	1	RAB11B	Mic8
0.644742	-0.297217	0.05	0.067	1	ZNF398	Mic8
0.644926	-0.36136	0.057	0.075	1	PSMB2	Mic8
0.644962	-0.343991	0.089	0.116	1	CEP295	Mic8
0.646764	0.303784	0.054	0.053	1	FGD6	Mic8
0.647662	-0.300762	0.078	0.089	1	CLCN7	Mic8
0.647938	-0.2763	0.267	0.322	1	SERPINB9	Mic8
0.648947	-0.307636	0.061	0.079	1	DHRS7	Mic8
0.649063	-0.321393	0.054	0.065	1	DTX3L	Mic8
0.649532	-0.495789	0.217	0.276	1	SNRNP70	Mic8
0.651927	-0.424514	0.038	0.051	1	SLC25A19	Mic8
0.652394	0.350144	0.088	0.074	1	NLGN4Y	Mic8
0.653262	-0.502392	0.043	0.052	1	GSDMD	Mic8
0.653721	-0.529933	0.108	0.149	1	HMGN1	Mic8
0.654676	-0.469414	0.247	0.307	1	HMGB1	Mic8
0.655079	-0.660891	0.055	0.087	1	SLC22A15	Mic8
0.655576	-0.632178	0.19	0.263	1	MLXIPL	Mic8
0.656204	-0.7011	0.078	0.117	1	NOL8	Mic8
0.657931	-0.408713	0.062	0.091	1	APOC1	Mic8
0.65802	-0.73916	0.067	0.103	1	MICAL1	Mic8
0.659021	-0.535085	0.159	0.214	1	SUGP2	Mic8
0.659672	-0.452144	0.085	0.119	1	GRN	Mic8
0.661198	-0.27595	0.037	0.05	1	SPRYD7	Mic8
0.665665	-0.415669	0.06	0.083	1	AASDH	Mic8
0.666218	-0.444453	0.052	0.079	1	FIGN	Mic8
0.666649	-0.344494	0.228	0.27	1	TRIM22	Mic8
0.667311	-0.408947	0.052	0.075	1	RNF44	Mic8
0.667662	-0.356656	0.047	0.059	1	MAN2B2	Mic8
0.66828	-0.740411	0.05	0.077	1	EXOC7	Mic8
0.669347	-0.266857	0.071	0.083	1	CASP4	Mic8
0.671376	-0.372405	0.037	0.053	1	ZNF281	Mic8
0.672964	-0.362194	0.05	0.067	1	CDH8	Mic8
0.673198	-0.26038	0.123	0.165	1	ZNF83	Mic8
0.673446	-0.397853	0.047	0.062	1	SMNDC1	Mic8
0.67442	-0.317294	0.04	0.053	1	SHISA5	Mic8
0.676554	-0.402717	0.105	0.139	1	NUPL2	Mic8
0.678104	-0.69085	0.038	0.056	1	IER2	Mic8
0.67892	0.324375	0.099	0.081	1	ADCY1	Mic8
0.680628	-0.359162	0.087	0.114	1	SIN3B	Mic8
0.682811	-0.600461	0.173	0.246	1	HLA-E	Mic8
0.684257	-0.317578	0.113	0.148	1	USP54	Mic8
0.684408	-0.299996	0.043	0.059	1	GMFG	Mic8
0.686584	0.314471	0.128	0.11	1	STON2	Mic8
0.686991	-0.276579	0.065	0.084	1	PIGG	Mic8
0.687818	-0.275879	0.088	0.109	1	MX1	Mic8
0.688935	-0.394559	0.074	0.096	1	GRIPAP1	Mic8
0.6893	-0.370461	0.061	0.084	1	PPFIBP1	Mic8
0.689779	-0.427513	0.126	0.165	1	SAMD9L	Mic8
0.690592	0.324599	0.401	0.377	1	NHSL1	Mic8
0.690975	-0.290409	0.034	0.05	1	FAM173B	Mic8
0.692274	0.314615	0.068	0.063	1	SUGCT	Mic8
0.69231	-1.27165	0.037	0.066	1	TCIRG1	Mic8
0.69248	-0.463253	0.177	0.215	1	IFI44L	Mic8
0.692758	-0.343825	0.2	0.255	1	SRRM1	Mic8
0.693983	-0.394281	0.074	0.094	1	TPM1	Mic8
0.695978	-0.441053	0.199	0.267	1	U2SURP	Mic8
0.698058	-0.57813	0.051	0.069	1	AKAP17A	Mic8
0.69875	-0.274724	0.045	0.05	1	MTX3	Mic8
0.700637	-0.524711	0.099	0.143	1	OS9	Mic8
0.700797	-0.36599	0.05	0.067	1	RNFT1	Mic8
0.703457	-0.301877	0.075	0.104	1	IFT88	Mic8
0.703824	-0.348295	0.085	0.102	1	PRRC2A	Mic8
0.704259	-0.251855	0.061	0.073	1	FERMT3	Mic8
0.704978	-0.373406	0.152	0.192	1	RPS6KA1	Mic8
0.705029	-0.284034	0.051	0.058	1	PSMC1	Mic8
0.705585	-0.374384	0.043	0.05	1	INO80E	Mic8
0.706029	-0.496467	0.082	0.119	1	SRSF6	Mic8
0.706674	-0.648734	0.096	0.134	1	CORO1A	Mic8
0.708039	0.300165	0.052	0.044	1	SDC3	Mic8
0.709857	-0.500645	0.043	0.055	1	RCN3	Mic8
0.711057	-0.459928	0.05	0.082	1	PPP2R3A	Mic8
0.714914	-1.49961	0.028	0.068	1	NT5C	Mic8
0.715997	0.263929	0.054	0.049	1	ME1	Mic8
0.716182	-0.584908	0.045	0.068	1	MAFG	Mic8
0.717155	-0.286314	0.122	0.158	1	NAGK	Mic8
0.717411	-0.498593	0.088	0.134	1	PPM1H	Mic8
0.719362	-0.428747	0.075	0.089	1	ATXN7L3B	Mic8
0.719832	0.269646	0.064	0.064	1	SMYD2	Mic8
0.720621	0.389107	0.054	0.047	1	CDS1	Mic8
0.722866	-0.394401	0.095	0.113	1	CACNB4	Mic8
0.724046	-0.415445	0.058	0.071	1	CPNE1	Mic8
0.724803	-0.375892	0.136	0.178	1	VPS36	Mic8
0.72529	-0.518232	0.037	0.054	1	ANKS6	Mic8
0.725461	-2.51668	0.01	0.052	1	ZC3H11A	Mic8
0.729037	-0.471012	0.037	0.05	1	MBD6	Mic8
0.729067	-0.342338	0.06	0.077	1	PSMA3	Mic8
0.730092	-1.27651	0.03	0.057	1	UBA7	Mic8
0.7329	-0.314343	0.079	0.109	1	PIGL	Mic8
0.733487	-0.25393	0.064	0.082	1	HDAC7	Mic8
0.733817	-0.39742	0.048	0.07	1	B3GAT1	Mic8
0.734537	-0.727255	0.055	0.08	1	ACAA1	Mic8
0.734992	-0.70723	0.077	0.12	1	CREBZF	Mic8
0.735022	-0.510871	0.074	0.097	1	CCND1	Mic8
0.740362	-0.313208	0.106	0.133	1	ZC3H15	Mic8
0.741083	-0.288169	0.051	0.063	1	VPS26B	Mic8
0.741513	0.35108	0.071	0.058	1	PALM	Mic8
0.741833	-0.442436	0.067	0.096	1	PIEZO2	Mic8
0.742045	-0.368157	0.068	0.09	1	MMS19	Mic8
0.742492	0.300904	0.399	0.381	1	MTURN	Mic8
0.744898	-0.512962	0.052	0.083	1	CALD1	Mic8
0.745239	-0.342714	0.044	0.055	1	ARL1	Mic8
0.746421	-0.686311	0.145	0.204	1	KLF6	Mic8
0.748705	-0.537763	0.052	0.077	1	CHD4	Mic8
0.749173	-0.284623	0.057	0.075	1	IFT43	Mic8
0.7503	-0.417473	0.156	0.205	1	TPM3	Mic8
0.7503	-0.528532	0.04	0.054	1	PHKG2	Mic8
0.750654	0.431761	0.065	0.059	1	MTCL1	Mic8
0.750902	-0.303271	0.07	0.092	1	TERF1	Mic8
0.750994	-0.419956	0.075	0.097	1	ATP6AP1	Mic8
0.751844	-0.323041	0.068	0.081	1	C16orf45	Mic8
0.753508	0.413414	0.054	0.044	1	SLITRK4	Mic8
0.75376	-0.398086	0.128	0.169	1	ARHGAP27	Mic8
0.757246	-0.251754	0.119	0.149	1	LAMP1	Mic8
0.758001	-0.358796	0.041	0.054	1	SLC4A1AP	Mic8
0.760317	0.400631	0.068	0.062	1	TP53INP2	Mic8
0.760365	-0.343373	0.084	0.101	1	TKT	Mic8
0.760851	-0.328083	0.045	0.06	1	BTN3A2	Mic8
0.760883	0.385716	0.051	0.041	1	DDN	Mic8
0.761158	-0.3255	0.04	0.05	1	RMDN3	Mic8
0.762253	-0.277468	0.209	0.245	1	DIP2C	Mic8
0.762933	-0.30007	0.163	0.208	1	PUM3	Mic8
0.76323	-0.641381	0.096	0.151	1	CREB5	Mic8
0.763368	-0.295812	0.051	0.065	1	TRIM8	Mic8
0.763543	-0.512581	0.088	0.138	1	GRID1	Mic8
0.763629	-0.599808	0.051	0.065	1	FBXW5	Mic8
0.766012	-0.712215	0.044	0.067	1	PBX2	Mic8
0.766343	-0.501541	0.052	0.076	1	SH3BGRL3	Mic8
0.766528	-0.309156	0.052	0.067	1	RNF20	Mic8
0.768359	-0.454721	0.038	0.05	1	PLBD2	Mic8
0.772289	-0.329559	0.071	0.088	1	POLR2A	Mic8
0.773442	-0.502716	0.038	0.054	1	C19orf25	Mic8
0.773591	0.269212	0.13	0.123	1	PTCHD4	Mic8
0.774111	-0.406992	0.047	0.059	1	PRDX5	Mic8
0.774927	-0.426005	0.121	0.143	1	TRIM56	Mic8
0.775234	-0.582266	0.074	0.105	1	C5orf24	Mic8
0.780791	-0.700837	0.052	0.075	1	METTL17	Mic8
0.78447	-0.833157	0.077	0.129	1	CLMN	Mic8
0.785588	-0.423631	0.079	0.107	1	IRAK4	Mic8
0.785832	-0.313565	0.262	0.319	1	ADD1	Mic8
0.787601	-0.462175	0.051	0.068	1	KCNC3	Mic8
0.788208	-0.305554	0.055	0.072	1	NQO2	Mic8
0.789015	-0.362701	0.043	0.057	1	TYW3	Mic8
0.79001	-0.958885	0.027	0.052	1	CDK11A	Mic8
0.790014	-0.67357	0.081	0.128	1	CNTNAP4	Mic8
0.791709	-0.597957	0.316	0.416	1	BHLHE41	Mic8
0.793334	-0.460801	0.062	0.097	1	PPP1R16B	Mic8
0.794098	-0.688662	0.034	0.05	1	TNFAIP3	Mic8
0.794125	-0.317336	0.156	0.196	1	TMEM87A	Mic8
0.794576	-0.630585	0.03	0.051	1	SEMA3B	Mic8
0.795024	-0.690207	0.061	0.092	1	NDUFV1	Mic8
0.795577	-0.263001	0.092	0.117	1	BROX	Mic8
0.796592	-0.30746	0.15	0.177	1	EIF5B	Mic8
0.79749	-0.507731	0.211	0.274	1	ADAP2	Mic8
0.79759	-0.270675	0.075	0.097	1	FAM177A1	Mic8
0.798674	-0.549922	0.087	0.131	1	JAM3	Mic8
0.800901	-0.634275	0.041	0.062	1	ZNF322	Mic8
0.800975	-0.293637	0.052	0.073	1	POC5	Mic8
0.803371	-0.571022	0.191	0.253	1	CIRBP	Mic8
0.804133	-0.277924	0.047	0.061	1	TRMT61B	Mic8
0.804725	-0.739668	0.038	0.057	1	ANKZF1	Mic8
0.810003	-0.400088	0.088	0.123	1	SASH1	Mic8
0.810583	-0.341085	0.098	0.132	1	CPSF7	Mic8
0.81301	0.380218	0.051	0.046	1	AMOTL1	Mic8
0.815201	-0.256448	0.05	0.061	1	KIAA1191	Mic8
0.816174	-0.491265	0.136	0.175	1	CYTH4	Mic8
0.817723	-0.425437	0.061	0.08	1	MRPL20	Mic8
0.817819	-0.523029	0.05	0.071	1	TDG	Mic8
0.82025	-0.260653	0.077	0.088	1	DLGAP4	Mic8
0.824576	-0.282272	0.218	0.249	1	KPNB1	Mic8
0.826785	-0.271504	0.058	0.066	1	UQCRQ	Mic8
0.828803	0.379552	0.065	0.058	1	GPR160	Mic8
0.828932	-0.339811	0.048	0.059	1	COPS7A	Mic8
0.833579	-0.60038	0.057	0.097	1	FAM13C	Mic8
0.833903	-0.449785	0.054	0.075	1	LYRM2	Mic8
0.834305	-0.251116	0.121	0.143	1	TMF1	Mic8
0.834542	0.288956	0.052	0.048	1	AFAP1	Mic8
0.836048	0.866611	0.052	0.05	1	KSR2	Mic8
0.836379	-0.839139	0.06	0.089	1	EIF4A1	Mic8
0.836771	-0.502836	0.035	0.058	1	GRB10	Mic8
0.838067	-0.352252	0.047	0.061	1	TMED2	Mic8
0.838203	-0.292215	0.078	0.097	1	NLN	Mic8
0.838451	-0.440936	0.102	0.123	1	BTG1	Mic8
0.838977	-0.31311	0.177	0.216	1	TRIM38	Mic8
0.839036	-0.484484	0.174	0.242	1	ZNF280D	Mic8
0.839899	-0.333129	0.043	0.055	1	FKBP2	Mic8
0.842885	-0.69613	0.065	0.091	1	MAFB	Mic8
0.842953	-0.374819	0.122	0.154	1	TMEM259	Mic8
0.843289	-0.41298	0.043	0.06	1	SUPT7L	Mic8
0.843481	-0.402554	0.04	0.05	1	CCNDBP1	Mic8
0.843649	-0.441474	0.098	0.118	1	PLEC	Mic8
0.844015	-0.432231	0.109	0.147	1	NALCN	Mic8
0.84568	0.329705	0.055	0.048	1	MCC	Mic8
0.848715	-0.304244	0.115	0.144	1	ILF3	Mic8
0.849293	-0.350128	0.047	0.058	1	B3GAT3	Mic8
0.851132	-0.535647	0.079	0.115	1	AKR1A1	Mic8
0.851834	0.393492	0.084	0.075	1	TTC39C	Mic8
0.853226	-0.357223	0.043	0.054	1	VPS9D1	Mic8
0.85419	-0.280877	0.082	0.104	1	DDX50	Mic8
0.855354	-0.329955	0.089	0.115	1	CDC40	Mic8
0.856893	-0.460871	0.316	0.388	1	PRMT2	Mic8
0.861061	-0.513958	0.04	0.058	1	ARFGAP1	Mic8
0.862909	-0.497878	0.037	0.057	1	PLA2G4C	Mic8
0.863117	-0.60957	0.037	0.051	1	PDE1B	Mic8
0.864793	-0.81589	0.047	0.08	1	CNDP1	Mic8
0.866231	-0.277919	0.041	0.062	1	ZNF462	Mic8
0.867336	-0.39971	0.06	0.073	1	HMOX1	Mic8
0.868832	-0.351607	0.062	0.082	1	PEX1	Mic8
0.869285	-0.429925	0.05	0.059	1	MBD1	Mic8
0.869361	-0.302764	0.105	0.135	1	SERP1	Mic8
0.869792	-0.274263	0.048	0.059	1	NSUN5	Mic8
0.871044	-0.336467	0.128	0.164	1	CAND1	Mic8
0.871497	-0.412293	0.043	0.055	1	MRFAP1L1	Mic8
0.873176	-0.482727	0.045	0.06	1	VTI1B	Mic8
0.873208	0.317953	0.057	0.048	1	COPRS	Mic8
0.873234	-0.457416	0.101	0.118	1	ATG4B	Mic8
0.87459	-0.303247	0.101	0.136	1	SESTD1	Mic8
0.877419	-0.481081	0.034	0.051	1	SEMA5A	Mic8
0.878169	-0.445279	0.081	0.107	1	INTS3	Mic8
0.879126	-0.363949	0.055	0.074	1	GTF2H2	Mic8
0.879354	-0.485136	0.091	0.117	1	TPP1	Mic8
0.879948	-0.312253	0.04	0.051	1	SCNM1	Mic8
0.880632	-0.269996	0.067	0.083	1	ECD	Mic8
0.880941	-0.319779	0.044	0.055	1	UROS	Mic8
0.88115	-0.366575	0.047	0.057	1	MTG2	Mic8
0.882577	-0.474168	0.095	0.137	1	PHACTR3	Mic8
0.883784	-0.311362	0.089	0.112	1	DDB1	Mic8
0.884852	-0.391912	0.07	0.096	1	HEATR1	Mic8
0.886768	-0.468802	0.055	0.077	1	RGL2	Mic8
0.88768	-0.347663	0.048	0.064	1	TMED9	Mic8
0.888378	-0.282388	0.179	0.215	1	HSP90B1	Mic8
0.889087	-0.68302	0.045	0.063	1	NOP56	Mic8
0.889482	-0.356163	0.043	0.054	1	INTS1	Mic8
0.890744	-0.280011	0.06	0.077	1	LAMTOR1	Mic8
0.891628	-0.400385	0.044	0.06	1	EIF3D	Mic8
0.894317	-0.44908	0.115	0.147	1	EHBP1L1	Mic8
0.89447	-0.283808	0.078	0.095	1	DSTYK	Mic8
0.898565	-0.403167	0.122	0.156	1	SPCS3	Mic8
0.898934	-0.31372	0.169	0.205	1	GNAI2	Mic8
0.898951	-0.322124	0.068	0.084	1	NUDT5	Mic8
0.904071	0.315943	0.092	0.088	1	C4orf19	Mic8
0.904503	-0.343575	0.072	0.085	1	EIF3B	Mic8
0.905616	-0.278848	0.077	0.094	1	MEIS2	Mic8
0.907472	-2.16719	0.013	0.051	1	HLA-DMA	Mic8
0.907474	-0.337235	0.041	0.055	1	SLC15A3	Mic8
0.908094	-0.521723	0.047	0.061	1	CTDSP1	Mic8
0.9109	-0.341111	0.044	0.059	1	GBA2	Mic8
0.911256	0.366039	0.054	0.045	1	ENHO	Mic8
0.911868	-0.527476	0.074	0.094	1	ARHGDIA	Mic8
0.91365	-0.592486	0.051	0.083	1	KNOP1	Mic8
0.914004	-0.3827	0.055	0.08	1	SASH3	Mic8
0.914189	-0.473378	0.296	0.366	1	IL18	Mic8
0.917064	-0.47419	0.05	0.065	1	XBP1	Mic8
0.917083	-0.43252	0.067	0.089	1	ZSWIM8	Mic8
0.917643	-0.44912	0.121	0.163	1	LILRB1	Mic8
0.91859	-0.343774	0.052	0.066	1	PRKAG1	Mic8
0.918783	-0.514672	0.077	0.101	1	RPL22	Mic8
0.919252	-0.310092	0.214	0.252	1	ERICH1	Mic8
0.920084	-0.300533	0.057	0.076	1	PRR13	Mic8
0.920394	-0.291596	0.38	0.425	1	LUC7L3	Mic8
0.922992	-1.23032	0.07	0.127	1	CD37	Mic8
0.9248	-0.395765	0.041	0.05	1	PDHA1	Mic8
0.925087	-0.541045	0.352	0.432	1	LPAR6	Mic8
0.925765	0.343	0.055	0.055	1	ANTXR1	Mic8
0.926674	-0.482174	0.075	0.098	1	NONO	Mic8
0.926882	-0.35588	0.041	0.052	1	PSMD3	Mic8
0.927002	-0.342036	0.079	0.098	1	PSMB1	Mic8
0.928086	-0.437593	0.047	0.061	1	SNRPA1	Mic8
0.928411	-0.718531	0.366	0.46	1	SLC25A37	Mic8
0.929718	-0.270596	0.084	0.107	1	SSR3	Mic8
0.930001	-0.469432	0.07	0.093	1	EDRF1	Mic8
0.931135	-0.432671	0.041	0.05	1	MVD	Mic8
0.931254	-0.286509	0.088	0.108	1	SFXN1	Mic8
0.931627	-0.326402	0.044	0.067	1	GPSM2	Mic8
0.93264	-0.419677	0.043	0.059	1	DNAJA3	Mic8
0.936398	-0.804322	0.035	0.055	1	OXA1L	Mic8
0.936766	-0.432043	0.078	0.1	1	OSTM1	Mic8
0.943115	-0.489018	0.043	0.056	1	NPIPB4	Mic8
0.944781	-0.297128	0.062	0.078	1	DNAJC2	Mic8
0.947078	-0.505405	0.051	0.067	1	ENGASE	Mic8
0.947609	-0.939574	0.052	0.093	1	ARPC1B	Mic8
0.948285	-0.699979	0.045	0.073	1	OSGEP	Mic8
0.950379	-0.999174	0.05	0.081	1	GSTK1	Mic8
0.951267	-0.4436	0.06	0.075	1	NECAP1	Mic8
0.951545	-1.09377	0.04	0.066	1	NCF4	Mic8
0.952452	-0.262128	0.071	0.083	1	RPL7L1	Mic8
0.952723	-0.311051	0.068	0.083	1	PLA2G15	Mic8
0.952796	-0.345551	0.044	0.059	1	LIMA1	Mic8
0.953193	-0.2778	0.067	0.084	1	NUP85	Mic8
0.953594	-0.303176	0.106	0.13	1	TAPBP	Mic8
0.954334	-0.480779	0.041	0.054	1	ERGIC3	Mic8
0.955482	-0.3438	0.048	0.059	1	PDCD7	Mic8
0.955648	-0.618997	0.054	0.073	1	OTUB1	Mic8
0.956603	-0.479581	0.062	0.075	1	SGSM2	Mic8
0.958846	-0.597253	0.051	0.088	1	FOLH1	Mic8
0.959885	0.374163	0.054	0.045	1	TMEM47	Mic8
0.960869	-0.271552	0.204	0.243	1	COTL1	Mic8
0.961454	-0.306708	0.104	0.134	1	HECW2	Mic8
0.965792	-0.596732	0.051	0.069	1	CCS	Mic8
0.968915	-0.373533	0.045	0.054	1	NDUFS8	Mic8
0.971635	-0.358303	0.261	0.325	1	IL17RA	Mic8
0.973926	-0.264267	0.082	0.103	1	TMX1	Mic8
0.973956	-0.494146	0.04	0.063	1	MTMR7	Mic8
0.976059	-0.286378	0.062	0.075	1	LIMK1	Mic8
0.976068	-0.33377	0.115	0.138	1	TSC22D4	Mic8
0.977232	-0.349473	0.095	0.124	1	RASGRP3	Mic8
0.977938	-0.651245	0.075	0.103	1	MAN2C1	Mic8
0.978284	-0.647211	0.101	0.142	1	CCNL2	Mic8
0.978413	-0.368854	0.043	0.055	1	IGSF8	Mic8
0.978464	-0.91631	0.096	0.146	1	LST1	Mic8
0.979865	-0.269024	0.096	0.117	1	EIF2S2	Mic8
0.981275	-0.399165	0.041	0.051	1	TRAPPC3	Mic8
0.981471	-0.498666	0.051	0.067	1	CYHR1	Mic8
0.981937	0.379973	0.065	0.055	1	PDZD4	Mic8
0.98403	-0.530202	0.057	0.077	1	MEMO1	Mic8
0.984998	-0.324153	0.058	0.077	1	EIF3K	Mic8
0.985886	-0.412632	0.094	0.117	1	ARHGEF40	Mic8
0.986163	-0.48278	0.407	0.491	1	SON	Mic8
0.986518	-0.306779	0.04	0.05	1	COQ4	Mic8
0.98705	-0.431111	0.057	0.075	1	CS	Mic8
0.988397	-0.328835	0.145	0.176	1	C11orf58	Mic8
0.993469	-0.471378	0.068	0.09	1	RPAIN	Mic8
0.994396	-0.397879	0.173	0.206	1	FLOT1	Mic8
0.998044	-0.259107	0.087	0.106	1	SLC25A6	Mic8
0.998919	0.253282	0.122	0.105	1	C1orf61	Mic8
5.80772963043659e-314	2.11687	0.739	0.449	8.77896410936795e-310	CALM1	Mic2
4.63828990942181e-252	2.90663	0.717	0.391	7.011239027082e-248	SPARCL1	Mic2
7.69989861220335e-219	2.13786	0.66	0.425	1.16391667422066e-214	IDS	Mic2
1.57294265943451e-214	2.68999	0.612	0.328	2.3776601240012e-210	CHN1	Mic2
4.83061714596638e-193	1.93293	0.546	0.302	7.30196087784278e-189	CAMK2N1	Mic2
5.56370732310525e-191	1.64096	0.705	0.539	8.41009998960589e-187	GNAS	Mic2
2.82497068906281e-190	1.68289	0.476	0.297	4.27022569358734e-186	ATP1B1	Mic2
7.29978969826533e-187	1.69951	0.523	0.331	1.10343621078979e-182	PEBP1	Mic2
1.98603047746209e-169	1.66139	0.542	0.388	3.00208366973169e-165	RTN3	Mic2
7.66569217615987e-167	2.79749	0.491	0.239	1.15874602934833e-162	VSNL1	Mic2
4.37236376057203e-162	-1.0831	0.305	0.658	6.60926506048068e-158	SLC8A1	Mic2
2.50717658217136e-161	1.57097	0.438	0.306	3.78984812161022e-157	PRNP	Mic2
8.26351931103238e-159	1.64028	0.696	0.453	1.24911357905565e-154	MT3	Mic2
1.56304327071786e-156	1.0532	0.394	0.176	2.36269620801711e-152	QKI	Mic2
4.81687558744628e-155	1.82961	0.437	0.286	7.2811891379838e-151	PREPL	Mic2
2.99181812284796e-153	1.80285	0.497	0.298	4.52243227449698e-149	CKB	Mic2
5.36683658082372e-153	2.65877	0.466	0.233	8.11251017557313e-149	NRGN	Mic2
3.5871303028892e-152	1.77863	0.459	0.271	5.42230616584732e-148	RTN1	Mic2
2.44000684882211e-151	3.53449	0.913	0.675	3.6883143526795e-147	PLXDC2	Mic2
6.47956570113201e-144	2.33726	0.568	0.365	9.79451151383115e-140	CLU	Mic2
1.13294376428645e-140	1.55414	0.477	0.317	1.7125577940954e-136	YWHAG	Mic2
3.77976555196889e-131	1.83371	0.372	0.193	5.71349360835617e-127	CALM3	Mic2
4.57015684108762e-131	1.20993	0.532	0.437	6.90824908098804e-127	TUBA1B	Mic2
8.36593993036398e-130	1.62229	0.415	0.23	1.26459547987382e-125	DYNLL1	Mic2
8.87610424440479e-128	1.54497	0.654	0.525	1.34171191758423e-123	ACTB	Mic2
2.32401441183234e-126	1.9198	0.345	0.189	3.51298018492576e-122	MAP1A	Mic2
1.24469010099049e-124	1.26537	0.382	0.278	1.88147355665723e-120	YWHAB	Mic2
1.16243469670016e-123	2.20369	0.353	0.165	1.75713628753196e-119	ENC1	Mic2
1.41977375283598e-122	1.48784	0.366	0.228	2.14613000478686e-118	NECAB1	Mic2
2.21545843045398e-115	1.32957	0.416	0.327	3.34888696347424e-111	SERINC1	Mic2
1.64636661972494e-114	1.72367	0.395	0.262	2.48864778237623e-110	TSC22D1	Mic2
4.22289830367348e-114	1.16197	0.45	0.318	6.38333307583283e-110	TMSB10	Mic2
1.51580865826788e-111	1.12168	0.418	0.333	2.29129636783772e-107	EIF4A2	Mic2
3.84540393607036e-111	1.29983	0.394	0.304	5.81271258976396e-107	ACTG1	Mic2
2.49190712936578e-109	1.03026	0.498	0.38	3.76676681674931e-105	PRKACB	Mic2
7.74956187618295e-109	1.50191	0.316	0.173	1.17142377320381e-104	UBB	Mic2
3.1546105390453e-108	1.32741	0.354	0.238	4.76850929082088e-104	STMN1	Mic2
5.40125707325984e-108	1.9586	0.339	0.149	8.16454019193957e-104	NEFL	Mic2
3.09550082183075e-107	-2.59876	0.043	0.289	4.67915904227937e-103	CELF2	Mic2
7.06749006242263e-107	2.24943	0.489	0.288	1.06832179783581e-102	CPE	Mic2
1.1891287897227e-105	2.07467	0.318	0.134	1.79748707854484e-101	STMN2	Mic2
4.03993107408996e-105	3.18317	0.329	0.149	6.10675981159439e-101	GABRB2	Mic2
9.87728259986636e-105	2.48699	0.284	0.137	1.4930500377958e-100	CAMK2A	Mic2
1.62397323315744e-103	1.19759	0.47	0.352	2.45479793924078e-99	HSP90AB1	Mic2
2.70890243601311e-102	1.09233	0.384	0.327	4.09477692227742e-98	YWHAZ	Mic2
5.32103141063181e-102	1.67626	0.363	0.2	8.04327108031104e-98	UCHL1	Mic2
2.66599746179141e-101	2.22321	0.333	0.153	4.0299217632439e-97	TSPAN7	Mic2
3.82888966882286e-100	1.72116	0.278	0.163	5.78774962339263e-96	ZNF483	Mic2
4.94319417541919e-100	0.788844	0.398	0.404	7.47213231556365e-96	MAP1B	Mic2
5.16221847275438e-100	1.9724	0.477	0.323	7.80320944341552e-96	BASP1	Mic2
1.31320883883539e-98	1.64616	0.346	0.225	1.98504648078357e-94	LMO4	Mic2
1.75805368277523e-98	2.1835	0.277	0.15	2.65747394688304e-94	STXBP1	Mic2
4.34934037208683e-98	1.67003	0.301	0.158	6.57446290644645e-94	SRP14	Mic2
6.1028183192386e-98	1.35362	0.268	0.18	9.22502017136106e-94	SYT11	Mic2
8.13991635177682e-98	1.87524	0.32	0.169	1.23042975573458e-93	TSPYL1	Mic2
4.66809668970205e-97	4.33583	0.613	0.388	7.05629495615362e-93	RTN4	Mic2
2.92371259343943e-96	1.19456	0.408	0.286	4.41948395624304e-92	GAPDH	Mic2
8.45671422348803e-96	4.15994	0.581	0.389	1.27831692202245e-91	DOCK4	Mic2
2.58986992687062e-95	0.819077	0.543	0.475	3.91484738145763e-91	DPYSL2	Mic2
2.31309005088526e-94	1.24619	0.478	0.38	3.49646692091815e-90	CST3	Mic2
3.83342859738023e-94	0.553498	0.665	0.646	5.79461066779996e-90	TMSB4X	Mic2
8.98665995208466e-93	1.50908	0.293	0.164	1.35842351835712e-88	NDUFA4	Mic2
3.42621497061659e-92	2.16934	0.281	0.128	5.17906654958404e-88	OLFM1	Mic2
1.0724527962495e-91	1.92238	0.408	0.146	1.62111964681074e-87	PLP1	Mic2
2.88932230888248e-91	2.93651	0.296	0.134	4.36749960210676e-87	SCN2A	Mic2
1.22754562624871e-90	0.368715	0.233	0.315	1.85555796863755e-86	SNAP25	Mic2
2.81225318699327e-88	2.15427	0.235	0.093	4.25100191745903e-84	THY1	Mic2
2.94860871186336e-88	1.30464	0.323	0.205	4.45711692885266e-84	COX4I1	Mic2
4.80414585281277e-88	3.52889	0.477	0.235	7.26194687111179e-84	GPM6B	Mic2
9.02146992858331e-88	1.83672	0.206	0.046	1.36368539440465e-83	DST	Mic2
1.00745020247302e-87	0.935981	0.413	0.375	1.52286172605822e-83	PJA2	Mic2
2.58083645577746e-87	2.40646	0.222	0.075	3.90119238655322e-83	RGS4	Mic2
6.8476034631141e-87	1.7867	0.341	0.257	1.03508373948433e-82	AHCYL1	Mic2
4.65256135443819e-86	1.60276	0.456	0.385	7.03281174336877e-82	ATP2B1	Mic2
5.86778147375684e-86	-1.15998	0.189	0.458	8.86973847573085e-82	OXR1	Mic2
3.29444062899005e-84	1.22596	0.353	0.239	4.97987645478137e-80	YWHAH	Mic2
4.17366201575243e-84	1.83539	0.292	0.131	6.30890750301137e-80	CCK	Mic2
5.1352435546765e-84	1.32925	0.269	0.177	7.76243415724899e-80	SERPINI1	Mic2
1.10581340812067e-83	2.14071	0.262	0.126	1.6715475477152e-79	PNMA2	Mic2
1.69659590383276e-83	2.2485	0.292	0.127	2.5645743682336e-79	GAP43	Mic2
2.25842852987069e-83	1.08565	0.37	0.273	3.41384056575253e-79	RPL15	Mic2
2.41410284521158e-83	1.50837	0.25	0.136	3.64915786082183e-79	SOD1	Mic2
4.65884202076795e-83	1.12624	0.717	0.552	7.04230559859283e-79	FTH1	Mic2
1.14426808940073e-82	-2.64705	0.042	0.282	1.72967564393814e-78	NAV3	Mic2
7.76835896065172e-80	1.27027	0.465	0.463	1.17426514049211e-75	GFAP	Mic2
1.38701015288331e-79	1.1235	0.209	0.172	2.09660454709841e-75	SERINC3	Mic2
1.51058828065999e-79	1.37461	0.265	0.169	2.28340524504564e-75	ATP1A1	Mic2
3.42836408799619e-79	2.02301	0.229	0.101	5.18231515541505e-75	CREG2	Mic2
1.21034001042794e-78	1.68529	0.224	0.126	1.82954995976287e-74	FAIM2	Mic2
1.26028633924327e-77	1.23199	0.34	0.248	1.90504883040012e-73	ARPP19	Mic2
2.70553003847675e-77	0.917804	0.347	0.302	4.08967920616145e-73	MORF4L1	Mic2
4.49906016563203e-77	0.818513	0.425	0.392	6.80077934636938e-73	NUCKS1	Mic2
4.78372011816301e-77	1.04241	0.384	0.281	7.23107133061521e-73	PPIA	Mic2
1.21444792468457e-76	1.16257	0.242	0.168	1.8357594829532e-72	EID1	Mic2
1.30769204190018e-76	2.19743	0.207	0.097	1.97670729053631e-72	LONRF2	Mic2
1.46595988964567e-76	0.976031	0.595	0.455	2.21594496918839e-72	HSP90AA1	Mic2
2.67435340134109e-76	0.970137	0.309	0.277	4.0425526014672e-72	AKAP11	Mic2
2.92274360918148e-76	1.78145	0.247	0.129	4.41801923963873e-72	ENO2	Mic2
3.12648043660587e-76	1.26822	0.344	0.26	4.72598782797343e-72	APOO	Mic2
4.60449048173846e-76	1.99814	0.272	0.135	6.96014781219586e-72	DKK3	Mic2
4.89600131723885e-76	0.881174	0.379	0.335	7.40079559113825e-72	CCNI	Mic2
1.43778623822775e-75	1.83669	0.275	0.13	2.17335767770506e-71	PCSK1N	Mic2
2.11064711990691e-75	1.34997	0.262	0.185	3.19045418645129e-71	NAPB	Mic2
4.55134124815998e-75	1.29261	0.335	0.289	6.87980743071863e-71	NPTN	Mic2
9.01067652071857e-75	0.861512	0.428	0.365	1.36205386287182e-70	PSD3	Mic2
2.03051494057401e-74	1.53982	0.205	0.131	3.06932638417167e-70	KIF21A	Mic2
3.35535138415024e-74	1.3052	0.227	0.157	5.0719491522815e-70	TOMM20	Mic2
1.00237839544238e-73	1.56648	0.215	0.129	1.51519518255071e-69	KIF3A	Mic2
2.34981474626131e-73	2.55515	0.254	0.118	3.5519799704486e-69	CHL1	Mic2
2.8895024319515e-73	2.36146	0.217	0.09	4.36777187613789e-69	GABRA1	Mic2
3.59327799246979e-73	1.02019	0.304	0.229	5.43159901341734e-69	PKM	Mic2
1.3536012119679e-72	3.12051	0.227	0.098	2.04610359201067e-68	KCNC2	Mic2
2.02166783194535e-72	2.0974	0.219	0.123	3.05595309476859e-68	CSRNP3	Mic2
1.15050890275466e-71	1.89606	0.265	0.147	1.73910925740395e-67	DNM1	Mic2
1.2576377548931e-71	1.58245	0.254	0.155	1.90104523029641e-67	GRIA4	Mic2
2.65129669038167e-71	1.23381	0.344	0.313	4.00770007718093e-67	ARHGAP32	Mic2
6.37578674718747e-71	-0.926503	0.13	0.327	9.63763924704858e-67	PPP3CA	Mic2
1.7101153814597e-70	1.82638	0.218	0.092	2.58501041061448e-66	BEX1	Mic2
3.28103687277358e-70	2.83023	0.274	0.138	4.95961533688454e-66	DCLK1	Mic2
4.12811316749165e-70	2.32348	0.254	0.123	6.24005586398039e-66	LMO3	Mic2
5.67050719333468e-70	0.857802	0.357	0.358	8.5715386734447e-66	MAPK1	Mic2
1.40230986948077e-69	0.92466	0.321	0.269	2.11973159870713e-65	RPL41	Mic2
2.43543298895086e-69	2.49381	0.209	0.101	3.68140050609813e-65	SNAP91	Mic2
4.16288859240415e-69	0.916671	0.248	0.186	6.29262239627812e-65	RPL14	Mic2
4.21172345674686e-69	0.932202	0.274	0.205	6.36644117721855e-65	CFL1	Mic2
4.95278640020932e-68	4.11577	0.327	0.21	7.4866319225564e-64	TCF4	Mic2
5.18620751120499e-68	1.64286	0.303	0.184	7.83947127393746e-64	KIF5A	Mic2
5.86342969591441e-68	1.24403	0.224	0.174	8.86316032834422e-64	NOVA1	Mic2
1.77363783793434e-67	2.35287	0.18	0.098	2.68103095582155e-63	GRIA3	Mic2
1.81554870657607e-67	1.77319	0.26	0.225	2.74438342486039e-63	SYNE1	Mic2
3.89143463015899e-67	0.839818	0.282	0.247	5.88229258694833e-63	KLC1	Mic2
4.77214257515793e-67	0.854332	0.266	0.241	7.21357071660873e-63	PRKAR1A	Mic2
5.61207892051379e-67	1.4154	0.23	0.167	8.48321849624864e-63	NCKAP1	Mic2
8.09502927436079e-67	0.601286	0.438	0.413	1.22364462511238e-62	EEF1A1	Mic2
8.79993856869935e-67	2.92192	0.261	0.125	1.33019871404459e-62	PCDH7	Mic2
3.99468478297188e-66	1.32622	0.418	0.406	6.03836551794029e-62	NSF	Mic2
4.13474685466214e-66	2.39081	0.194	0.097	6.25008334550729e-62	GUCY1A2	Mic2
2.18023263785454e-65	1.02045	0.21	0.175	3.29563965538093e-61	G3BP2	Mic2
2.27110102679567e-65	1.15626	0.275	0.219	3.43299631210433e-61	CLSTN1	Mic2
2.56131387124549e-65	2.18648	0.224	0.107	3.87168204777469e-61	SYN2	Mic2
3.28035681938221e-65	0.98286	0.24	0.189	4.95858736817815e-61	EEF2	Mic2
3.59637874670614e-65	0.847589	0.32	0.27	5.436286113521e-61	SPTBN1	Mic2
5.45031371565133e-65	1.89531	0.178	0.077	8.23869421257856e-61	NEFM	Mic2
8.89823648980994e-65	1.30405	0.212	0.15	1.34505742779967e-60	BTBD8	Mic2
1.51837373608874e-64	1.95135	0.226	0.106	2.29517373947173e-60	NDRG4	Mic2
1.53765732243554e-64	2.45339	0.176	0.071	2.32432280859356e-60	ATP2B2	Mic2
1.88250414628087e-64	1.47166	0.212	0.127	2.84559326751817e-60	PGAM1	Mic2
3.28308432081235e-64	3.03747	0.304	0.181	4.96271025933995e-60	NRCAM	Mic2
3.99357032185454e-64	2.56851	0.21	0.091	6.03668089851533e-60	GABRG2	Mic2
1.24305560646456e-63	1.98562	0.203	0.092	1.87900285473182e-59	PHYHIP	Mic2
3.03189685654204e-63	1.00286	0.337	0.169	4.58301528834895e-59	ZBTB20	Mic2
5.02475362896642e-63	2.50961	0.269	0.147	7.59541758554564e-59	NELL2	Mic2
9.61625834892686e-63	1.56703	0.199	0.123	1.45359361202378e-58	FAM171B	Mic2
1.09804927495342e-62	1.38707	0.224	0.132	1.65981128401959e-58	HINT1	Mic2
2.46170311007221e-62	2.18336	0.182	0.08	3.72111042118515e-58	RAB3C	Mic2
2.97106820638853e-62	0.822675	0.375	0.315	4.4910667007769e-58	RPS15	Mic2
4.97246815387343e-62	3.10415	0.271	0.148	7.51638286139507e-58	SLC4A10	Mic2
4.99280527649781e-62	0.769069	0.402	0.343	7.54712445595409e-58	APP	Mic2
5.1621373005316e-62	0.99885	0.28	0.233	7.80308674348357e-58	TERF2IP	Mic2
1.05110548506989e-61	0.51798	0.361	0.304	1.58885105123164e-57	UBC	Mic2
1.11511922120233e-60	0.542936	0.503	0.532	1.68561421476944e-56	PSAP	Mic2
1.19599437306829e-60	0.527505	0.221	0.251	1.80786509433003e-56	OCIAD1	Mic2
1.49777220526524e-60	0.569365	0.367	0.404	2.26403246547893e-56	CLTC	Mic2
2.67571106683464e-60	1.4851	0.229	0.137	4.04460484862724e-56	MDH1	Mic2
2.78151017074525e-60	3.35695	0.692	0.501	4.20453077409851e-56	ELMO1	Mic2
4.85595208593487e-60	0.619614	0.364	0.388	7.34025717309915e-56	ACTR2	Mic2
4.8800497637564e-60	1.98351	0.175	0.085	7.37668322289417e-56	CAMK2B	Mic2
5.13407450140593e-60	-0.735424	0.249	0.456	7.7606670163252e-56	KCNMA1	Mic2
5.30847400624836e-60	0.864575	0.36	0.334	8.02428930784502e-56	RPL37A	Mic2
7.46997941798004e-60	0.829157	0.383	0.359	1.12916208882186e-55	YWHAE	Mic2
8.44781728552925e-60	2.13344	0.208	0.137	1.2769720608806e-55	FUT9	Mic2
1.07841801332815e-59	1.2163	0.192	0.136	1.63013666894683e-55	PPP2R1A	Mic2
1.35617905546528e-59	0.677622	0.308	0.27	2.05000026024132e-55	EIF1	Mic2
2.4152697589505e-59	1.89294	0.155	0.081	3.65092176762957e-55	FRRS1L	Mic2
2.66870724867616e-59	1.62584	0.19	0.105	4.03401787709888e-55	CYFIP2	Mic2
4.77748929005325e-59	1.25444	0.202	0.125	7.2216528108445e-55	COX7C	Mic2
5.71532125370891e-59	1.05853	0.251	0.197	8.63927960710638e-55	ZFAND5	Mic2
6.66069871324875e-59	1.14322	0.225	0.171	1.00683121749468e-54	RNF11	Mic2
7.36298371161403e-59	1.71514	0.176	0.089	1.11298861784758e-54	NCDN	Mic2
1.06362332694447e-58	0.483031	0.399	0.403	1.60777302100926e-54	RPL13	Mic2
2.37171471364607e-58	1.32404	0.169	0.117	3.5850839611474e-54	ATP6AP2	Mic2
3.40208797676445e-58	1.30471	0.141	0.095	5.14259618567714e-54	NDUFA5	Mic2
4.84118825416894e-58	1.86131	0.181	0.084	7.31794016500177e-54	RAB6B	Mic2
5.07126131787088e-58	1.00072	0.248	0.19	7.66571860809362e-54	SKP1	Mic2
8.49483041476126e-58	0.600368	0.319	0.339	1.28407856549531e-53	MARCH6	Mic2
9.64638122615294e-58	2.32785	0.219	0.098	1.45814698614528e-53	PAK3	Mic2
9.9027108915402e-58	1.25563	0.249	0.162	1.49689377836522e-53	AES	Mic2
1.1189935777216e-57	1.27731	0.182	0.135	1.69147069208397e-53	ATP9A	Mic2
1.27116587062555e-57	-0.611782	0.131	0.33	1.92149433003758e-53	FRMD4A	Mic2
1.50775884630898e-57	1.4848	0.18	0.108	2.27912827208065e-53	SCOC	Mic2
1.6773697820821e-57	1.78675	0.181	0.09	2.5355121625953e-53	SV2B	Mic2
5.29810754901022e-57	0.702564	0.313	0.316	8.00861937108385e-53	ATP6V1B2	Mic2
8.47761640850052e-57	0.634606	0.296	0.29	1.28147649630894e-52	SARAF	Mic2
9.2534009874453e-57	0.847023	0.253	0.202	1.39874409326223e-52	RPS14	Mic2
1.17625455799603e-56	2.46966	0.216	0.114	1.7780263898668e-52	KCTD16	Mic2
1.24074742850031e-56	2.96362	0.245	0.126	1.87551381292107e-52	CNKSR2	Mic2
1.55668487857505e-56	1.20231	0.216	0.146	2.35308486245405e-52	COX6C	Mic2
3.09838543808686e-56	1.42418	0.283	0.173	4.6835194282121e-52	MT2A	Mic2
3.64959007991123e-56	0.495854	0.301	0.192	5.51672036479381e-52	MARCH1	Mic2
5.78226072993486e-56	0.44413	0.621	0.596	8.74046531936954e-52	FTL	Mic2
6.65417032093315e-56	2.612	0.189	0.093	1.00584438571225e-51	GRIN2B	Mic2
8.70299236689259e-56	1.17019	0.178	0.136	1.31554432617948e-51	ATP6V1E1	Mic2
1.05403530029662e-55	1.9448	0.336	0.247	1.59327975992837e-51	AQP4	Mic2
1.09411486071984e-55	2.56916	0.149	0.067	1.65386402346412e-51	SYT16	Mic2
1.22257886406902e-55	2.0522	0.145	0.057	1.84805021092673e-51	SLC12A5	Mic2
1.31331186776788e-55	0.972863	0.21	0.147	1.98520221931793e-51	HSPA8	Mic2
4.32280278172763e-55	0.513184	0.271	0.3	6.53434868485948e-51	DYNC1H1	Mic2
4.49557292652147e-55	0.978985	0.234	0.195	6.79550803572985e-51	KIF5C	Mic2
8.97086169232561e-55	0.878824	0.187	0.165	1.35603545341194e-50	SUB1	Mic2
8.97846499019778e-55	1.411	0.164	0.099	1.3571847679183e-50	BEX4	Mic2
3.0271229079275e-54	1.71789	0.201	0.119	4.5757989876232e-50	ELAVL4	Mic2
3.41074943874289e-54	1.43709	0.182	0.124	5.15568885160375e-50	NDFIP2	Mic2
3.84512179516921e-54	1.01234	0.303	0.293	5.81228610557777e-50	STXBP5	Mic2
4.79559579698707e-54	0.659231	0.295	0.3	7.24902260672566e-50	NDFIP1	Mic2
6.41161674800623e-54	1.07952	0.228	0.187	9.69179987628622e-50	ATP6V1A	Mic2
7.03223130781429e-54	1.98458	0.159	0.072	1.06299208448921e-49	CDK5R1	Mic2
1.56560504234254e-53	2.32451	0.186	0.083	2.36656858200498e-49	SH3GL2	Mic2
2.20471821140078e-53	0.540957	0.32	0.314	3.33265204835342e-49	RPLP1	Mic2
2.93390778627541e-53	0.672299	0.22	0.205	4.43489500973391e-49	EIF4G2	Mic2
4.53964598403743e-53	2.46517	0.198	0.102	6.86212886947098e-49	MYT1L	Mic2
5.92090405284058e-53	1.97584	0.156	0.062	8.95003856627382e-49	CEND1	Mic2
1.1409540701272e-52	1.10701	0.21	0.165	1.72466617240428e-48	MORF4L2	Mic2
1.3720502991977e-52	1.56948	0.235	0.136	2.07399123226724e-48	ITM2C	Mic2
2.53960869169596e-52	1.75228	0.194	0.09	3.83887249836762e-48	TAGLN3	Mic2
2.70763933372566e-52	2.2713	0.299	0.207	4.0928676168597e-48	PCLO	Mic2
3.37886861764337e-52	2.15912	0.16	0.065	5.10749780242971e-48	CPLX2	Mic2
3.65601607026202e-52	1.87793	0.147	0.071	5.52643389180807e-48	PDP1	Mic2
3.91742356200475e-52	0.584211	0.268	0.274	5.92157745632637e-48	HNRNPK	Mic2
9.38678913308082e-52	2.48483	0.172	0.096	1.4189070453565e-47	LDB2	Mic2
9.57775392832259e-52	1.11056	0.177	0.158	1.44777328380524e-47	TRIM37	Mic2
1.1171776245882e-51	0.630667	0.334	0.352	1.68872569732752e-47	CAMTA1	Mic2
1.44244509786799e-51	1.18106	0.269	0.174	2.18040000993725e-47	UQCRB	Mic2
1.70247693436066e-51	1.30419	0.335	0.257	2.57346413397958e-47	FAM107A	Mic2
3.24122083153782e-51	1.23376	0.174	0.112	4.89942940895257e-47	CHCHD2	Mic2
3.97294339148051e-51	1.79784	0.169	0.074	6.00550123056194e-47	SYN1	Mic2
4.47702923404872e-51	0.917531	0.268	0.236	6.76747739018805e-47	TXNRD1	Mic2
4.70645012715284e-51	2.08115	0.183	0.09	7.11427001220423e-47	CELF4	Mic2
6.43337064203371e-51	2.03189	0.158	0.089	9.72468306249816e-47	BAALC	Mic2
6.61476123040547e-51	0.539182	0.318	0.36	9.99887307588091e-47	NAP1L1	Mic2
7.46667189663824e-51	0.57069	0.439	0.416	1.12866212389584e-46	GLUL	Mic2
7.89975091797082e-51	0.475068	0.422	0.455	1.19412634876047e-46	GNB1	Mic2
9.5953326542011e-51	0.66478	0.254	0.241	1.45043048400904e-46	SEC62	Mic2
1.53985450458634e-50	1.60099	0.147	0.073	2.32764406913271e-46	SYP	Mic2
1.54292333893722e-50	2.78042	0.174	0.086	2.3322829191375e-46	SCN1A	Mic2
1.56800643860426e-50	0.796078	0.416	0.447	2.37019853259419e-46	GLS	Mic2
1.61325604953741e-50	2.7195	0.165	0.095	2.43859784448075e-46	CDH12	Mic2
1.84895181652455e-50	1.31738	0.178	0.117	2.7948755658585e-46	KIF1A	Mic2
1.93316272671252e-50	1.65887	0.153	0.079	2.92216877769865e-46	BNIP3	Mic2
2.54275083802204e-50	0.584407	0.196	0.202	3.84362216675412e-46	RAB11A	Mic2
2.682064539229e-50	0.761138	0.217	0.19	4.05420875749856e-46	GDI1	Mic2
3.92665353140029e-50	1.32635	0.206	0.134	5.93552947806467e-46	DSTN	Mic2
1.10059694023495e-49	0.780415	0.246	0.255	1.66366233485915e-45	PPP3CB	Mic2
1.16325365188473e-49	1.09509	0.33	0.332	1.75837422018895e-45	R3HDM1	Mic2
1.24812267527222e-49	2.54436	0.191	0.097	1.88666223594148e-45	UNC80	Mic2
1.28405686195689e-49	0.868572	0.155	0.137	1.94098035253404e-45	FEM1B	Mic2
1.90886083317581e-49	2.22029	0.195	0.113	2.88543403542855e-45	RIMS1	Mic2
1.96873332476018e-49	0.851367	0.277	0.245	2.97593729370749e-45	TUBA1A	Mic2
2.5781856083687e-49	0.900496	0.217	0.205	3.89718536561012e-45	RAP2A	Mic2
3.57082032724579e-49	1.8314	0.154	0.078	5.39765200666474e-45	SERPINE2	Mic2
3.68800825495393e-49	2.63086	0.174	0.085	5.57479327818836e-45	HCN1	Mic2
3.91758266192092e-49	2.99212	0.225	0.113	5.92181795175966e-45	CDH18	Mic2
4.57494785627059e-49	0.826999	0.239	0.207	6.91549117953863e-45	CACNA2D1	Mic2
5.36785408863486e-49	0.686692	0.247	0.237	8.11404824038046e-45	PPM1K	Mic2
5.39386571822218e-49	-0.646513	0.32	0.537	8.15336741966465e-45	RBM47	Mic2
7.56257151531266e-49	1.01423	0.176	0.142	1.14315831025466e-44	RPL7	Mic2
8.58634632278789e-49	1.79994	0.145	0.075	1.29791211015262e-44	NPTXR	Mic2
9.35509947584852e-49	1.63925	0.182	0.093	1.41411683676926e-44	PRKAR1B	Mic2
1.20883701686496e-48	2.0426	0.152	0.078	1.82727803469307e-44	FZD3	Mic2
1.24660091775168e-48	1.98443	0.157	0.08	1.88436194727344e-44	RORB	Mic2
1.45379297239971e-48	0.57974	0.232	0.236	2.19755345707941e-44	CD81	Mic2
1.55917046027002e-48	3.62933	0.408	0.316	2.35684206774416e-44	SEPT7	Mic2
3.44761584584185e-48	0.88067	0.451	0.46	5.21141611257454e-44	PRKCB	Mic2
3.49306208864819e-48	0.633909	0.311	0.327	5.2801126532006e-44	CAMSAP2	Mic2
4.67954954261455e-48	0.437537	0.542	0.577	7.07360708861615e-44	ITM2B	Mic2
8.16729990036613e-48	0.577091	0.207	0.202	1.23456905293934e-43	MTCH1	Mic2
9.19339391065087e-48	3.09807	0.294	0.179	1.38967342353399e-43	TRIM2	Mic2
1.16965099730702e-47	0.798345	0.23	0.236	1.76804444752929e-43	ABI2	Mic2
1.40356102555642e-47	1.30595	0.166	0.114	2.12162284623108e-43	KIF3C	Mic2
3.02671268842876e-47	2.2078	0.154	0.087	4.57517889982892e-43	SCN8A	Mic2
5.59888123727663e-47	2.72839	0.221	0.118	8.46326887826735e-43	DGKB	Mic2
6.51014195417197e-47	2.67946	0.197	0.104	9.84073057792636e-43	CADPS	Mic2
8.68919078624421e-47	3.61665	0.443	0.379	1.31345807924867e-42	ARHGAP21	Mic2
8.86476383634504e-47	2.29398	0.134	0.061	1.33999770150192e-42	KIAA1549L	Mic2
1.79789691472837e-46	2.3891	0.153	0.067	2.7177009763034e-42	GABBR2	Mic2
2.00595041040755e-46	1.43647	0.155	0.093	3.03219464037206e-42	FAM213A	Mic2
2.3292246712087e-46	1.52178	0.189	0.107	3.52085601299907e-42	PPFIA2	Mic2
2.64695618103374e-46	1.7476	0.16	0.103	4.00113896325061e-42	LRRTM3	Mic2
2.68945612234e-46	0.272356	0.28	0.331	4.06538187452914e-42	PCBP2	Mic2
3.94854043728573e-46	1.55558	0.149	0.081	5.9686137250011e-42	SCG5	Mic2
4.17978392168257e-46	0.812874	0.332	0.278	6.31816137601537e-42	RPL32	Mic2
5.36923514184184e-46	1.36605	0.144	0.099	8.11613584040812e-42	EPB41L1	Mic2
5.65417582480637e-46	1.76021	0.134	0.078	8.5468521767773e-42	GABBR1	Mic2
5.80676013698177e-46	0.78256	0.267	0.226	8.77749862306164e-42	RPS11	Mic2
6.50282321382618e-46	0.973272	0.204	0.187	9.82966757001965e-42	INPP5F	Mic2
6.97847034487441e-46	0.710048	0.288	0.27	1.05486557733122e-41	TMOD2	Mic2
7.12001571629975e-46	0.871732	0.191	0.167	1.07626157567587e-41	PEA15	Mic2
7.92387080420981e-46	3.0453	0.207	0.106	1.19777231076436e-41	LRFN5	Mic2
8.16106473415547e-46	1.05753	0.199	0.149	1.23362654521494e-41	LDHB	Mic2
1.33366672800557e-45	2.6993	0.185	0.092	2.01597062605322e-41	CHRM3	Mic2
1.46607282285602e-45	1.65849	0.157	0.107	2.21611567902916e-41	ADAM22	Mic2
1.4730851506266e-45	1.27805	0.166	0.11	2.22671551368717e-41	USP11	Mic2
1.55904406539511e-45	1.63816	0.19	0.093	2.35665100925125e-41	NAP1L3	Mic2
1.56111085465874e-45	0.938327	0.163	0.132	2.35977516790215e-41	VDAC1	Mic2
1.75099395595613e-45	-0.374084	0.559	0.705	2.64680246382329e-41	ARHGAP15	Mic2
1.8159017169022e-45	1.14528	0.189	0.127	2.74491703526937e-41	TOMM7	Mic2
2.27896944282113e-45	0.658646	0.271	0.263	3.44489020976843e-41	ACSL3	Mic2
2.88478416751184e-45	0.932953	0.138	0.133	4.36063974761089e-41	CSRP1	Mic2
2.99872188852085e-45	1.3919	0.151	0.09	4.53286800668811e-41	TSPYL4	Mic2
3.06694442119174e-45	1.59717	0.169	0.107	4.63599318707344e-41	WASF1	Mic2
7.19777423143136e-45	1.19549	0.173	0.117	1.08801555282316e-40	GABARAPL2	Mic2
7.33796353987792e-45	1.09384	0.154	0.107	1.10920656868795e-40	UQCRH	Mic2
7.80821617295753e-45	0.787495	0.293	0.297	1.18028995670426e-40	PDE4DIP	Mic2
8.0902694757092e-45	0.434191	0.305	0.323	1.2229251339482e-40	RPL28	Mic2
8.10974906874478e-45	0.73994	0.263	0.256	1.22586966923146e-40	MARCKS	Mic2
1.03976970527032e-44	2.71363	0.146	0.073	1.57171588648662e-40	NTRK3	Mic2
1.11445042483675e-44	2.16579	0.142	0.064	1.68460326218324e-40	NCALD	Mic2
1.12667642795968e-44	2.33244	0.263	0.175	1.70308408850385e-40	THRB	Mic2
1.32673861358948e-44	1.23032	0.183	0.11	2.00549808830185e-40	NDUFS5	Mic2
1.966074528518e-44	0.712139	0.219	0.198	2.97191825730781e-40	DDX24	Mic2
2.03270811497738e-44	1.03802	0.159	0.113	3.07264158659981e-40	DYNLRB1	Mic2
2.56047882062929e-44	1.90916	0.142	0.091	3.87041978526324e-40	WDR17	Mic2
3.4485731392128e-44	1.42137	0.139	0.094	5.21286315723407e-40	TMX4	Mic2
3.78931511470266e-44	0.562825	0.188	0.205	5.72792872738453e-40	NDUFS1	Mic2
4.43074237264937e-44	1.36571	0.266	0.238	6.69751017049679e-40	MKL2	Mic2
4.56520595453896e-44	1.34513	0.161	0.092	6.90076532088109e-40	SLC22A17	Mic2
5.33097521260264e-44	1.8203	0.127	0.056	8.05830213137015e-40	DIRAS2	Mic2
6.58732128725863e-44	1.6819	0.175	0.089	9.95739485782015e-40	MT1E	Mic2
7.61378063388086e-44	0.653258	0.205	0.219	1.15089908061743e-39	CD47	Mic2
7.94959213781822e-44	0.628442	0.196	0.207	1.2016603475526e-39	RAD21	Mic2
8.0679433406255e-44	1.69969	0.172	0.102	1.21955031536895e-39	DDAH1	Mic2
1.01623739433809e-43	0.948036	0.207	0.18	1.53614444528146e-39	PPP2CB	Mic2
1.0899947549344e-43	0.984958	0.199	0.16	1.64763607155884e-39	PPP1R9A	Mic2
1.21382822488907e-43	0.760758	0.263	0.293	1.83482274474232e-39	ROCK2	Mic2
1.48172717984551e-43	0.448586	0.332	0.332	2.23977880505447e-39	KIF1B	Mic2
1.91471629782545e-43	0.862523	0.173	0.148	2.89428515579295e-39	SLC25A3	Mic2
2.35510412055238e-43	1.33045	0.163	0.14	3.55997538862698e-39	TRIM9	Mic2
2.7064882088783e-43	0.982745	0.241	0.18	4.09112757654043e-39	PBX1	Mic2
2.71568449763413e-43	1.64637	0.103	0.061	4.10502868662375e-39	MAP9	Mic2
3.03235466030779e-43	0.679489	0.293	0.318	4.58370730452125e-39	ZDHHC21	Mic2
3.10546307591047e-43	2.20328	0.159	0.09	4.69421798554626e-39	GABRB3	Mic2
3.37775771927651e-43	1.06345	0.168	0.156	5.10581856845837e-39	CDKL5	Mic2
3.81183057321437e-43	0.871665	0.204	0.17	5.76196309447084e-39	PCBP1	Mic2
5.02621756604836e-43	2.51271	0.196	0.113	7.5976304728387e-39	ARPP21	Mic2
5.17954389941199e-43	1.95697	0.271	0.244	7.82939855835116e-39	PLEKHA5	Mic2
6.58636892458276e-43	0.78787	0.243	0.226	9.9559552663993e-39	ADD3	Mic2
6.75113050193724e-43	0.509902	0.269	0.264	1.02050088667283e-38	RPS9	Mic2
7.2194130830203e-43	1.31058	0.123	0.074	1.09128648162935e-38	C16orf45	Mic2
7.37819477822095e-43	0.756121	0.254	0.237	1.11528792267588e-38	HSPH1	Mic2
8.99811705971596e-43	0.2599	0.261	0.311	1.36015537474666e-38	HMGB1	Mic2
1.19143215216811e-42	-0.998814	0.15	0.296	1.80096884121732e-38	DSCAM	Mic2
1.22215055926231e-42	1.03458	0.181	0.129	1.84740278538091e-38	GUK1	Mic2
1.25344281685623e-42	2.06057	0.123	0.048	1.89470416195987e-38	SULT4A1	Mic2
1.26710169560455e-42	0.475955	0.251	0.305	1.91535092307584e-38	MICU3	Mic2
1.27705414772977e-42	0.537014	0.167	0.173	1.93039504970831e-38	PLD3	Mic2
1.28210704530641e-42	0.359495	0.408	0.461	1.93803300968517e-38	TTC3	Mic2
1.33553482356655e-42	2.28175	0.117	0.048	2.01879443930319e-38	KCNB1	Mic2
1.34699276362775e-42	0.860453	0.177	0.148	2.03611426149971e-38	TUBB	Mic2
1.95667886086995e-42	1.04436	0.21	0.165	2.95771576609101e-38	PLEKHA7	Mic2
2.21256091892834e-42	1.59046	0.114	0.066	3.34450708505208e-38	SCAMP5	Mic2
2.26345125168696e-42	2.02981	0.132	0.062	3.42143291205001e-38	CLVS2	Mic2
2.56932155362681e-42	0.658094	0.188	0.197	3.88378646046228e-38	YWHAQ	Mic2
3.08366208556034e-42	0.321016	0.347	0.443	4.66126360853301e-38	PPP1R12A	Mic2
3.17018821237275e-42	0.420956	0.227	0.222	4.79205650182265e-38	SERF2	Mic2
3.38274363758025e-42	1.61252	0.19	0.114	5.1133552825663e-38	ATP1A2	Mic2
3.76683690038402e-42	1.12469	0.426	0.24	5.69395065862048e-38	MBP	Mic2
4.62990575045016e-42	2.25039	0.129	0.063	6.99856553238046e-38	EPHA4	Mic2
4.63477793656167e-42	0.630798	0.332	0.301	7.00593032890663e-38	RPS27A	Mic2
6.33408609908295e-42	2.51995	0.156	0.074	9.57460454737379e-38	OLFM3	Mic2
6.43450169285898e-42	0.874915	0.286	0.288	9.72639275892563e-38	SESN3	Mic2
6.65878853708361e-42	0.362179	0.258	0.3	1.00654247526556e-37	TMBIM6	Mic2
7.42976533484838e-42	1.39705	0.17	0.098	1.12308332801568e-37	CCDC85B	Mic2
8.92878278319873e-42	1.49178	0.113	0.073	1.34967480550832e-37	PPP2R2C	Mic2
1.01623367194758e-41	1.76839	0.135	0.096	1.53613881851596e-37	DGKI	Mic2
1.02954655558546e-41	0.618042	0.154	0.164	1.55626257342299e-37	TMEM59	Mic2
1.06702643479245e-41	1.9647	0.154	0.071	1.61291715883227e-37	ADCY1	Mic2
1.25494243476892e-41	2.16341	0.116	0.042	1.8969709843967e-37	CPLX1	Mic2
1.76698840414677e-41	1.55675	0.161	0.097	2.67097967170826e-37	C1orf61	Mic2
1.92697533762779e-41	0.919389	0.31	0.267	2.91281592035817e-37	NDRG2	Mic2
1.93242856862268e-41	0.530257	0.281	0.281	2.92105902433004e-37	PURA	Mic2
1.95623655577004e-41	1.65188	0.141	0.064	2.95704717770199e-37	BEX2	Mic2
2.12337683678189e-41	-0.772239	0.218	0.418	3.20969642647951e-37	ARHGAP25	Mic2
2.55862874986126e-41	-1.30015	0.081	0.225	3.86762321829028e-37	MACROD2	Mic2
2.61228617480157e-41	0.283729	0.254	0.26	3.94873178183005e-37	RPL10	Mic2
2.94901534092028e-41	1.56481	0.171	0.105	4.45773158933509e-37	PGM2L1	Mic2
3.51466506929091e-41	1.75947	0.182	0.085	5.31276771874014e-37	EEF1A2	Mic2
3.601818628653e-41	0.555502	0.202	0.201	5.44450903907188e-37	ARL6IP5	Mic2
3.70697096003998e-41	0.960389	0.182	0.124	5.60345730319644e-37	TPI1	Mic2
4.10930151680194e-41	1.42634	0.197	0.157	6.21162017279782e-37	PMP2	Mic2
4.26871969316619e-41	0.956656	0.158	0.121	6.45259668819002e-37	RCAN2	Mic2
4.31833526536301e-41	0.879086	0.216	0.175	6.52759558712272e-37	EIF1AX	Mic2
4.41921619740435e-41	0.480416	0.185	0.218	6.68008720399641e-37	DYNC1I2	Mic2
4.50389374061184e-41	1.85057	0.148	0.067	6.80808577830886e-37	NAP1L2	Mic2
5.55477226964677e-41	0.683387	0.174	0.168	8.39659376279805e-37	REEP5	Mic2
6.08164319020885e-41	2.21026	0.125	0.063	9.1930118463197e-37	TMEM178B	Mic2
6.35364153256805e-41	0.908573	0.153	0.108	9.60416454062987e-37	COX5B	Mic2
6.71667783921574e-41	1.22721	0.151	0.105	1.01529302217585e-36	GHITM	Mic2
7.01756836196264e-41	1.48161	0.134	0.078	1.06077563359427e-36	CBX6	Mic2
7.14381312299799e-41	0.607992	0.261	0.269	1.07985879167238e-36	CSDE1	Mic2
8.23700082030415e-41	0.692819	0.197	0.182	1.24510504399717e-36	RPL23A	Mic2
9.0663790982604e-41	1.27323	0.158	0.161	1.37047386449304e-36	OSBPL6	Mic2
1.1895960132737e-40	1.79725	0.136	0.062	1.79819333366453e-36	B4GAT1	Mic2
1.19725567262412e-40	1.96256	0.203	0.115	1.80977167473862e-36	GPC5	Mic2
1.307848647184e-40	-0.4061	0.164	0.304	1.97694401508333e-36	AGO4	Mic2
1.62590653769689e-40	0.353919	0.326	0.373	2.45772032238262e-36	RAC1	Mic2
1.80860894561777e-40	0.851436	0.154	0.137	2.73389328219582e-36	RPL23	Mic2
1.82404604178327e-40	0.913341	0.129	0.106	2.75722799675958e-36	AASDHPPT	Mic2
2.20783023661863e-40	0.952905	0.179	0.133	3.33735618567272e-36	WBP2	Mic2
2.82172945447343e-40	-0.767303	0.147	0.298	4.26532624338204e-36	EPSTI1	Mic2
2.82420714993985e-40	0.960638	0.17	0.15	4.26907152784908e-36	NFIX	Mic2
2.83822468787115e-40	0.398331	0.249	0.26	4.29026043818604e-36	H3F3B	Mic2
2.99693430152668e-40	0.919107	0.143	0.129	4.53016589018773e-36	TCAF1	Mic2
3.09000356985163e-40	1.35699	0.137	0.078	4.67084939618772e-36	EIF1B	Mic2
4.38833760551839e-40	1.80197	0.128	0.062	6.6334111245016e-36	SV2A	Mic2
4.59248806448718e-40	0.614939	0.267	0.236	6.94200495827882e-36	CDC42BPA	Mic2
5.73339882960508e-40	0.688835	0.21	0.185	8.66660567083105e-36	RPL29	Mic2
6.33473704072395e-40	-0.738932	0.21	0.422	9.57558851075833e-36	SAMSN1	Mic2
6.71514780308851e-40	1.73139	0.149	0.072	1.01506174191486e-35	SYT4	Mic2
8.30813240041032e-40	2.06087	0.139	0.088	1.25585729364602e-35	ADAM23	Mic2
9.15380105697564e-40	2.59719	0.254	0.157	1.38368856777244e-35	SOX5	Mic2
1.05595066554992e-39	1.03531	0.13	0.115	1.59617502604526e-35	SACS	Mic2
1.10235015567544e-39	0.705604	0.25	0.252	1.666312495319e-35	EFR3A	Mic2
1.14418318658721e-39	2.11478	0.206	0.141	1.72954730484522e-35	NEBL	Mic2
1.24715254325728e-39	1.12103	0.187	0.17	1.88519578438771e-35	RBFOX2	Mic2
1.7393940803806e-39	1.99046	0.114	0.048	2.62926809190331e-35	RPH3A	Mic2
2.02461430862233e-39	0.679698	0.147	0.142	3.06040698891351e-35	MGST3	Mic2
2.26166597122643e-39	1.70424	0.179	0.129	3.41873428210587e-35	CDK14	Mic2
2.47611852710191e-39	0.692181	0.182	0.166	3.74290076556725e-35	ENO1	Mic2
2.6097555331274e-39	1.37539	0.122	0.08	3.94490646387538e-35	FAM169A	Mic2
3.37940019682682e-39	0.9171	0.17	0.138	5.10830133752342e-35	PLEKHB2	Mic2
3.72327043301159e-39	0.955924	0.11	0.104	5.62809558654031e-35	DLEU7	Mic2
3.9178356678877e-39	3.1522	0.565	0.482	5.92220039557905e-35	ZEB2	Mic2
3.95034796647462e-39	0.944724	0.189	0.147	5.97134598612304e-35	PRDX1	Mic2
4.00564057561563e-39	0.519559	0.306	0.29	6.05492629410059e-35	RPS24	Mic2
4.49845096522185e-39	-0.261133	0.184	0.325	6.79985847902935e-35	UBR2	Mic2
5.11656618033319e-39	2.5322	0.172	0.091	7.73420143819165e-35	GABRB1	Mic2
5.50554612612132e-39	1.66009	0.152	0.111	8.32218352424499e-35	SATB2	Mic2
6.17616492203733e-39	1.15085	0.162	0.101	9.33589089615163e-35	UQCR10	Mic2
7.56413166151775e-39	-0.929851	0.185	0.392	1.14339414195502e-34	CSF3R	Mic2
1.13473659065298e-38	1.65272	0.099	0.048	1.71526783043104e-34	SEZ6L2	Mic2
1.17868433089697e-38	2.19239	0.147	0.096	1.78169923458385e-34	MAST4	Mic2
1.4265443344659e-38	2.23047	0.134	0.078	2.15636441597866e-34	GRIP1	Mic2
1.44298572707787e-38	0.842577	0.178	0.175	2.18121722505092e-34	TSPAN3	Mic2
2.14135804465976e-38	2.27343	0.161	0.082	3.23687682030769e-34	KCNJ3	Mic2
2.33457000412466e-38	0.441659	0.203	0.209	3.52893601823483e-34	RPS3	Mic2
2.53788811597793e-38	0.672652	0.18	0.165	3.83627167611225e-34	RPS20	Mic2
2.79293963827334e-38	0.722958	0.19	0.174	4.22180755721398e-34	CBX5	Mic2
3.38821928660934e-38	1.46884	0.153	0.104	5.12163227363868e-34	CDH2	Mic2
3.80479588111304e-38	0.540503	0.327	0.334	5.75132945389048e-34	ARHGAP5	Mic2
3.86747292200576e-38	1.45492	0.22	0.141	5.84607206890391e-34	GJA1	Mic2
3.96016282947648e-38	1.87493	0.229	0.186	5.98618213303665e-34	CADPS2	Mic2
3.98927725965528e-38	1.18875	0.139	0.11	6.03019150569492e-34	PDZD2	Mic2
4.17051666943493e-38	3.37085	0.261	0.146	6.30415299751784e-34	NCAM1	Mic2
4.21792740270793e-38	0.531076	0.141	0.171	6.3758190619333e-34	WIPF2	Mic2
4.32069444868421e-38	2.28714	0.142	0.076	6.53116172863105e-34	TMEM132B	Mic2
4.55484254556666e-38	1.44942	0.122	0.073	6.88509999187856e-34	PINK1	Mic2
4.57358939442183e-38	1.67689	0.15	0.068	6.91343772860804e-34	MLLT11	Mic2
5.23508452306383e-38	0.676699	0.161	0.092	7.91335376506329e-34	PDE4B	Mic2
5.9533839856669e-38	0.975031	0.115	0.101	8.99913523273408e-34	TRIM23	Mic2
6.76669965524639e-38	-0.493082	0.314	0.503	1.02285431988704e-33	RIN3	Mic2
7.6933566044035e-38	0.568303	0.256	0.257	1.16292778432163e-33	RPS6	Mic2
7.99320388676058e-38	0.277266	0.135	0.202	1.20825269952273e-33	NTRK2	Mic2
1.30731426540973e-37	0.328552	0.206	0.252	1.97613624359335e-33	MAP2	Mic2
1.53317837417303e-37	0.917121	0.158	0.132	2.31755243039995e-33	SGIP1	Mic2
1.58970564294408e-37	0.429797	0.202	0.219	2.40299904987428e-33	USP22	Mic2
2.45112867145267e-37	0.835667	0.181	0.145	3.70512609976786e-33	RPL35A	Mic2
2.73087486142642e-37	1.40678	0.13	0.094	4.12799044053218e-33	ARNT2	Mic2
2.94284080098615e-37	2.02422	0.135	0.063	4.44839815477066e-33	ELAVL2	Mic2
2.9655651179176e-37	2.07375	0.153	0.083	4.48274823224424e-33	MGAT4C	Mic2
3.1891046193137e-37	0.380769	0.273	0.326	4.82065054255459e-33	RB1CC1	Mic2
3.41449057857275e-37	0.32467	0.193	0.244	5.16134395857057e-33	TM9SF3	Mic2
3.59794483209174e-37	0.442048	0.239	0.286	5.43865340818988e-33	SLC39A10	Mic2
3.73157074775709e-37	0.674666	0.237	0.219	5.64064234230962e-33	RPL30	Mic2
4.52605808162917e-37	0.653718	0.275	0.337	6.84158939619066e-33	ITPR1	Mic2
4.74215831720647e-37	1.64267	0.112	0.054	7.1682465122893e-33	SLC25A4	Mic2
4.80543779077606e-37	1.02546	0.149	0.113	7.26389976453709e-33	FKBP8	Mic2
5.78092458925169e-37	0.301828	0.281	0.343	8.73844560911285e-33	TAX1BP1	Mic2
6.49968647756173e-37	0.68958	0.202	0.181	9.82492607948231e-33	RPS4X	Mic2
7.07386733229236e-37	1.08247	0.146	0.125	1.06928578594931e-32	FAM3C	Mic2
7.15760402249323e-37	3.18353	0.194	0.183	1.08194342404008e-32	RAPGEF5	Mic2
7.41410514459497e-37	-0.411968	0.305	0.506	1.12071613365698e-32	SETX	Mic2
9.26504825128163e-37	0.564423	0.203	0.195	1.40050469366373e-32	RPSA	Mic2
1.15347522624965e-36	1.34209	0.117	0.075	1.74359315199898e-32	CDIP1	Mic2
1.19242670418023e-36	1.1259	0.14	0.095	1.80247220603883e-32	ZNF365	Mic2
1.55332555159317e-36	0.618134	0.207	0.239	2.34800690378823e-32	ATP6V1H	Mic2
1.6830769473613e-36	0.877306	0.162	0.129	2.54413911363134e-32	YPEL3	Mic2
2.00467716512047e-36	1.29689	0.119	0.083	3.0302700027961e-32	THRA	Mic2
2.05835177677005e-36	0.570945	0.276	0.293	3.11140454576561e-32	ATP2A2	Mic2
2.07930339638439e-36	0.387045	0.387	0.4	3.14307501397464e-32	MYO5A	Mic2
2.13711228079394e-36	0.554855	0.219	0.266	3.23045892364812e-32	AEBP2	Mic2
2.21281831552679e-36	0.840018	0.131	0.112	3.3448961657503e-32	RCN2	Mic2
2.26497245804675e-36	1.6612	0.117	0.068	3.42373236758347e-32	NAT8L	Mic2
2.42389559684962e-36	0.669143	0.161	0.142	3.66396058419788e-32	DNAJA1	Mic2
2.87028815793506e-36	0.459698	0.233	0.29	4.33872757953464e-32	PAK1	Mic2
3.12193425208813e-36	1.96607	0.136	0.054	4.71911581545641e-32	INA	Mic2
3.20740621322625e-36	1.4094	0.138	0.073	4.8483152319128e-32	TUBB2A	Mic2
3.90523985443499e-36	2.28805	0.098	0.023	5.90316056396393e-32	PTPRK	Mic2
4.03483851388889e-36	1.37186	0.152	0.06	6.09906189759444e-32	SLC24A2	Mic2
4.90947200619684e-36	3.02458	0.462	0.384	7.42115788456714e-32	SHTN1	Mic2
4.92449925947111e-36	-0.410854	0.148	0.281	7.44387308061653e-32	MORC3	Mic2
4.98927746319167e-36	0.786071	0.119	0.119	7.54179181336053e-32	UBE2V2	Mic2
5.16759453131684e-36	0.420864	0.194	0.19	7.81133589353853e-32	RPL6	Mic2
5.17206909488943e-36	1.65664	0.115	0.052	7.81809964383486e-32	MOAP1	Mic2
5.20424365842785e-36	1.5452	0.126	0.07	7.86673471407954e-32	RNF187	Mic2
5.27003027341862e-36	0.419774	0.308	0.36	7.96617776129958e-32	AMBRA1	Mic2
5.41786966597565e-36	-0.342391	0.231	0.392	8.1896517870888e-32	H2AFY	Mic2
5.54478860588377e-36	0.90914	0.417	0.413	8.3815024566539e-32	FBXW7	Mic2
5.60557258392435e-36	-0.618152	0.138	0.286	8.47338351786004e-32	MYOF	Mic2
6.15901253871402e-36	-0.26522	0.192	0.323	9.30996335352011e-32	TTC14	Mic2
7.84987954740881e-36	2.19304	0.095	0.034	1.18658779238632e-31	ATCAY	Mic2
8.05217282706604e-36	0.862246	0.206	0.174	1.2171664445393e-31	RPL38	Mic2
8.35217341109972e-36	-0.747255	0.283	0.514	1.26251453282183e-31	IFI16	Mic2
9.35140237040709e-36	1.05429	0.143	0.116	1.41355798231074e-31	DYNC1I1	Mic2
9.63252101679285e-36	0.451163	0.181	0.204	1.45605187689841e-31	TMEM30A	Mic2
1.12097236575961e-35	2.0403	0.102	0.043	1.69446182808223e-31	PLPPR4	Mic2
1.33399722981657e-35	1.97454	0.169	0.072	2.01647021259073e-31	MT1G	Mic2
1.46997860300557e-35	0.447639	0.14	0.149	2.22201965630321e-31	SQSTM1	Mic2
1.53862697481526e-35	2.56798	0.138	0.08	2.32578853513074e-31	SLC35F1	Mic2
1.81560592859979e-35	0.462314	0.236	0.245	2.74446992167144e-31	RPL13A	Mic2
1.85862438568087e-35	0.301913	0.35	0.441	2.80949662139521e-31	TNRC6A	Mic2
2.07659503214389e-35	1.16721	0.143	0.107	3.13898105058871e-31	DYNLL2	Mic2
2.14556534774832e-35	2.75768	0.151	0.079	3.24323657965636e-31	UNC5D	Mic2
2.44835101933028e-35	0.814365	0.304	0.199	3.70092740081965e-31	CLASP2	Mic2
2.49621125590122e-35	1.61856	0.123	0.072	3.77327293442028e-31	PKIA	Mic2
2.56207144025027e-35	0.786746	0.196	0.186	3.8728271890823e-31	RPS29	Mic2
2.68815227191416e-35	2.3913	0.1	0.048	4.06341097422545e-31	XKR4	Mic2
3.00541077608092e-35	0.674513	0.151	0.151	4.54297892912392e-31	TMEM106B	Mic2
3.08580894341309e-35	1.34926	0.167	0.08	4.66450879886323e-31	DNM3	Mic2
3.13999521155497e-35	0.939761	0.129	0.107	4.74641676178649e-31	SRI	Mic2
3.66408556134425e-35	0.998293	0.142	0.105	5.53863173452798e-31	MAP1LC3B	Mic2
3.77051426822417e-35	0.910633	0.114	0.092	5.69950936784766e-31	NDUFB2	Mic2
4.03047101592196e-35	0.266875	0.253	0.306	6.09245998766764e-31	GCC2	Mic2
4.47615224950732e-35	2.0072	0.109	0.057	6.76615174035527e-31	C1orf21	Mic2
4.55631768800873e-35	-0.488301	0.262	0.409	6.887329817194e-31	RASGEF1C	Mic2
4.71271394429481e-35	0.845681	0.254	0.265	7.12373839819603e-31	ARHGEF12	Mic2
5.87607707888408e-35	1.01181	0.352	0.358	8.88227811244118e-31	SLC2A13	Mic2
6.01813276745559e-35	0.281532	0.138	0.184	9.09700949128587e-31	CAPRIN1	Mic2
6.1121872336439e-35	3.59821	0.266	0.176	9.23918222237611e-31	ATP8A1	Mic2
7.40445301746114e-35	-0.968892	0.184	0.391	1.11925711811943e-30	IL18	Mic2
9.29592905664876e-35	1.54653	0.101	0.053	1.40517263620303e-30	SCG3	Mic2
1.15305735569234e-34	0.795316	0.167	0.155	1.74296149886454e-30	CAMK2G	Mic2
1.18630830459944e-34	0.852992	0.16	0.142	1.79322363323252e-30	PCMT1	Mic2
1.36305644121368e-34	3.04862	0.201	0.1	2.06039611653859e-30	PEX5L	Mic2
1.46314926233721e-34	0.737671	0.169	0.167	2.21169642494893e-30	PPM1A	Mic2
1.57627869435217e-34	1.0344	0.141	0.093	2.38270287438274e-30	RPL36AL	Mic2
1.57934053296901e-34	0.697698	0.188	0.177	2.38733114963595e-30	RPL4	Mic2
1.79521475613643e-34	0.833882	0.141	0.142	2.71364662537583e-30	MPDZ	Mic2
1.96813671749755e-34	-0.370018	0.187	0.328	2.9750354621693e-30	LRMP	Mic2
2.00181153996325e-34	1.56784	0.084	0.055	3.02593832380845e-30	PURG	Mic2
2.22433566825855e-34	-0.458371	0.167	0.313	3.36230579613963e-30	GSAP	Mic2
2.37095439936939e-34	0.57729	0.185	0.197	3.58393467008678e-30	ZYG11B	Mic2
2.53205969027098e-34	-0.320868	0.16	0.283	3.82746142781362e-30	ATF7IP2	Mic2
2.69953697103687e-34	-0.603632	0.254	0.462	4.08062008541933e-30	RNF213	Mic2
2.7321015081524e-34	0.814793	0.191	0.18	4.12984463972318e-30	RHEB	Mic2
2.84262878746906e-34	2.35743	0.12	0.063	4.29691767513823e-30	FAT3	Mic2
2.87790857820144e-34	0.865721	0.19	0.165	4.3502466068093e-30	CCND2	Mic2
2.92836115054821e-34	0.809808	0.151	0.158	4.42651071516868e-30	CCPG1	Mic2
3.01391437912303e-34	-0.569974	0.182	0.322	4.55583297548237e-30	CPVL	Mic2
3.09836750415356e-34	2.21274	0.16	0.084	4.68349231927853e-30	MMP16	Mic2
3.22261078868776e-34	0.722974	0.093	0.1	4.87129846818042e-30	CCSAP	Mic2
3.36744166888521e-34	0.959967	0.188	0.147	5.09022482668689e-30	NFIB	Mic2
3.68756045027951e-34	0.441282	0.228	0.242	5.5741163766425e-30	NLRP1	Mic2
4.40546032255486e-34	1.72876	0.147	0.075	6.65929382357393e-30	CAP2	Mic2
5.48974369129922e-34	0.470414	0.251	0.29	8.2982965637679e-30	MAN1A2	Mic2
5.53348148619929e-34	1.81442	0.137	0.061	8.36441061453885e-30	HOPX	Mic2
5.73659740125192e-34	-0.588195	0.21	0.388	8.6714406317324e-30	GPRIN3	Mic2
5.95793366711257e-34	-0.350605	0.24	0.407	9.00601253120736e-30	FNDC3B	Mic2
6.54127591572387e-34	0.451743	0.288	0.359	9.8877926742082e-30	BMPR2	Mic2
6.91812309892915e-34	0.537786	0.258	0.259	1.04574348763413e-29	CANX	Mic2
9.33034153704327e-34	1.9898	0.143	0.067	1.41037442673946e-29	CALY	Mic2
1.01492626414528e-33	1.71243	0.11	0.05	1.534162540882e-29	CHGA	Mic2
1.05417750102962e-33	-0.842843	0.18	0.364	1.59349471055638e-29	NPL	Mic2
1.07878445612228e-33	1.06833	0.145	0.094	1.63069058387444e-29	MLF2	Mic2
1.08953683917715e-33	1.89719	0.196	0.144	1.64694388610018e-29	SORBS1	Mic2
1.11162687422582e-33	0.432034	0.169	0.189	1.68033518307975e-29	RAB14	Mic2
1.11955148035413e-33	-0.402442	0.198	0.352	1.69231401770331e-29	PHF20	Mic2
1.14705512213514e-33	-1.54454	0.025	0.118	1.73388852261948e-29	PHACTR1	Mic2
1.15845789262382e-33	0.609586	0.243	0.285	1.75112495049017e-29	DMXL2	Mic2
1.19960575052964e-33	0.510514	0.217	0.266	1.8133240525006e-29	ASPH	Mic2
1.25959980680125e-33	0.545493	0.108	0.104	1.90401106796077e-29	MRPS21	Mic2
1.34764652355669e-33	0.986554	0.685	0.505	2.0371024850083e-29	DHFR	Mic2
1.46197462624873e-33	-0.878916	0.261	0.486	2.20992084503758e-29	SLC25A37	Mic2
1.64612310739105e-33	3.38102	0.189	0.127	2.48827968913231e-29	SPOCK3	Mic2
1.68540689293917e-33	1.46887	0.112	0.087	2.54766105936684e-29	MYRIP	Mic2
1.88185067302523e-33	-0.297625	0.588	0.722	2.84460547734493e-29	RUNX1	Mic2
2.14904108751175e-33	0.998943	0.169	0.154	3.24849050788276e-29	KIFAP3	Mic2
2.16346675439823e-33	1.4906	0.132	0.089	3.27029634594837e-29	SHC3	Mic2
2.34875105033331e-33	1.50413	0.098	0.055	3.55037208768383e-29	STMN3	Mic2
2.39573710199986e-33	-0.433634	0.341	0.521	3.62139620338299e-29	FLI1	Mic2
2.44614191168655e-33	0.540371	0.182	0.2	3.69758811370539e-29	GLUD1	Mic2
2.51386256500155e-33	-0.377985	0.193	0.354	3.79995465325634e-29	RNF216	Mic2
2.69475212025206e-33	2.10938	0.096	0.044	4.07338730497302e-29	STEAP2	Mic2
2.89472323574373e-33	0.936205	0.115	0.09	4.37566364315022e-29	ATP6V1G1	Mic2
3.48480615688626e-33	0.774541	0.18	0.161	5.26763298674927e-29	PHYHIPL	Mic2
3.83952877257355e-33	0.891678	0.118	0.1	5.80383169262218e-29	COX7A2L	Mic2
4.04381887030201e-33	2.45097	0.132	0.078	6.11263660434852e-29	FRMPD4	Mic2
4.13451996313169e-33	0.980986	0.214	0.171	6.24974037626986e-29	SPTAN1	Mic2
4.16304422142911e-33	0.455686	0.222	0.25	6.29285764511224e-29	ARL8B	Mic2
4.92299101153943e-33	0.801154	0.245	0.199	7.441593213043e-29	RPL36	Mic2
5.03229080506806e-33	1.99504	0.107	0.052	7.60681078094088e-29	CABP1	Mic2
5.72522523933627e-33	0.695008	0.225	0.253	8.65425047178071e-29	AHI1	Mic2
5.78198639168868e-33	2.12557	0.088	0.046	8.7400506296766e-29	NLGN4X	Mic2
6.06930349923772e-33	0.701345	0.194	0.192	9.17435916944774e-29	WASL	Mic2
6.28327012460818e-33	0.610785	0.142	0.155	9.49779112035773e-29	HIPK1	Mic2
7.45731760830136e-33	-0.3793	0.283	0.394	1.12724812967083e-28	KCNIP1	Mic2
7.49569972831906e-33	3.69267	0.589	0.464	1.13304997093271e-28	TCF12	Mic2
7.57899753989452e-33	1.41138	0.142	0.098	1.14564126813046e-28	ATP1B2	Mic2
7.6010620685686e-33	1.96931	0.086	0.041	1.14897654228483e-28	SH3BGRL2	Mic2
7.79517914928471e-33	0.608138	0.211	0.2	1.17831928020588e-28	APLP1	Mic2
7.9496106239906e-33	0.94454	0.13	0.111	1.20166314192242e-28	CAMKK2	Mic2
8.29198551781025e-33	1.39556	0.18	0.14	1.2534165308722e-28	RAPGEF4	Mic2
9.20243733146486e-33	1.16435	0.108	0.075	1.39104042702423e-28	CHMP5	Mic2
9.40468341180022e-33	0.686356	0.22	0.208	1.42161194452772e-28	JUND	Mic2
1.09497717067454e-32	2.60202	0.144	0.078	1.65516749119163e-28	EFNA5	Mic2
1.11302314239716e-32	-0.543673	0.138	0.27	1.68244578204754e-28	KIAA1551	Mic2
1.19612716011986e-32	-0.540251	0.155	0.296	1.80806581523719e-28	PRKD3	Mic2
1.29775382595232e-32	0.402864	0.151	0.206	1.96168468330953e-28	NNT	Mic2
1.3283732938895e-32	0.677181	0.147	0.145	2.00796907104336e-28	UBE2N	Mic2
1.83810573690789e-32	1.92761	0.109	0.06	2.77848063190996e-28	KIAA1217	Mic2
2.07112958274077e-32	-0.348823	0.201	0.357	3.13071947727095e-28	ST3GAL6	Mic2
2.20732413702741e-32	1.67709	0.096	0.043	3.33659116553063e-28	PNMA1	Mic2
2.22058674206896e-32	0.275471	0.402	0.485	3.35663891931143e-28	HERC1	Mic2
2.38839364523179e-32	2.06877	0.107	0.054	3.61029583413237e-28	NETO1	Mic2
2.44875928887317e-32	0.540924	0.163	0.149	3.70154454106069e-28	RPS7	Mic2
2.6053583212923e-32	0.9254	0.123	0.095	3.93825963846544e-28	FAM217B	Mic2
2.69899461039664e-32	0.471649	0.13	0.138	4.07980025307556e-28	RNPS1	Mic2
2.71406406220363e-32	-0.434183	0.14	0.265	4.10257923642701e-28	VAV1	Mic2
2.71888699280413e-32	0.715975	0.14	0.116	4.10986957832272e-28	RPL24	Mic2
3.12376280283128e-32	-0.410145	0.136	0.254	4.72187985275977e-28	KYNU	Mic2
3.29357786982476e-32	0.527218	0.164	0.205	4.97857230802711e-28	RNF19A	Mic2
3.40840641595865e-32	1.41928	0.119	0.073	5.15214713836309e-28	S100A1	Mic2
3.86960426539909e-32	1.3919	0.099	0.061	5.84929380757727e-28	DYNLT3	Mic2
4.02316590685811e-32	0.428905	0.269	0.335	6.08141758480672e-28	C2CD5	Mic2
4.12340562988559e-32	1.83606	0.125	0.058	6.23293995013506e-28	HPCAL4	Mic2
4.25769881524962e-32	-0.361927	0.196	0.347	6.43593752913133e-28	CIITA	Mic2
4.79601848941007e-32	-0.290711	0.215	0.362	7.24966154859227e-28	GIGYF2	Mic2
4.89377287152944e-32	0.323673	0.276	0.326	7.39742707260391e-28	SPIN1	Mic2
5.29097066312841e-32	1.51172	0.137	0.074	7.99783125438491e-28	TMEM59L	Mic2
5.34658315008991e-32	0.5098	0.11	0.145	8.0818950896759e-28	PTPRO	Mic2
5.37578988192585e-32	-0.27008	0.128	0.233	8.12604398551911e-28	NUP98	Mic2
5.48128137517892e-32	-0.254157	0.683	0.779	8.28550492672045e-28	ANKRD44	Mic2
5.49872897720635e-32	0.586575	0.171	0.186	8.31187872194512e-28	MTPN	Mic2
5.66112227876254e-32	1.20873	0.221	0.216	8.55735243657746e-28	FOCAD	Mic2
5.79985019746527e-32	1.58393	0.169	0.12	8.76705355848851e-28	PTPRZ1	Mic2
6.6536416783984e-32	1.70604	0.097	0.047	1.0057644761067e-27	KBTBD11	Mic2
6.72762802851023e-32	1.82452	0.117	0.055	1.01694825278961e-27	SCN3B	Mic2
7.40478548459612e-32	1.64483	0.161	0.095	1.11930737385155e-27	GRIN1	Mic2
8.01946195648411e-32	0.918202	0.144	0.118	1.21222186934214e-27	ATL1	Mic2
8.02877217845608e-32	0.675309	0.139	0.145	1.21362920249542e-27	BCAP29	Mic2
8.97647483960696e-32	-0.250765	0.19	0.327	1.35688393675499e-27	BTAF1	Mic2
9.01471354824545e-32	-0.39748	0.48	0.647	1.36266409995278e-27	DOCK2	Mic2
1.05179609989086e-31	-0.581511	0.183	0.348	1.58989498459502e-27	TFEC	Mic2
1.0721405178231e-31	0.264197	0.167	0.216	1.6206476067414e-27	EIF3A	Mic2
1.14099099020344e-31	0.855092	0.145	0.126	1.72472198079151e-27	DNER	Mic2
1.15730144432358e-31	-0.547843	0.226	0.405	1.74937686323952e-27	NCKAP1L	Mic2
1.17209461343759e-31	0.574645	0.259	0.236	1.77173821767226e-27	SCD5	Mic2
1.22583269158693e-31	0.733225	0.2	0.271	1.85296869660281e-27	MSRA	Mic2
1.32184320609435e-31	1.11326	0.131	0.125	1.99809819033221e-27	MYEF2	Mic2
1.34683426195803e-31	-0.51535	0.176	0.328	2.03587467037576e-27	SLA	Mic2
1.35962011929632e-31	2.08613	0.253	0.374	2.05520177232832e-27	TMEM165	Mic2
1.37870927778646e-31	-0.4361	0.17	0.316	2.08405694430201e-27	THOC2	Mic2
1.39272015747098e-31	0.261521	0.347	0.422	2.10523579003314e-27	NFAT5	Mic2
1.60939187531761e-31	2.14212	0.11	0.047	2.4327567587301e-27	GABRA4	Mic2
1.63960244850786e-31	-0.255638	0.675	0.759	2.47842306116448e-27	SFMBT2	Mic2
1.70219522396811e-31	-0.633695	0.448	0.677	2.5730383005502e-27	SRGAP2B	Mic2
1.70413455970493e-31	0.603866	0.167	0.176	2.57596980044998e-27	PSIP1	Mic2
1.87976202886197e-31	0.655326	0.196	0.193	2.84144828282775e-27	ROBO1	Mic2
1.96163164300589e-31	-0.31019	0.33	0.475	2.96520239156771e-27	FAM149A	Mic2
2.02254596536651e-31	1.96358	0.109	0.049	3.05728048124801e-27	BSN	Mic2
2.1790599997917e-31	0.426554	0.252	0.262	3.29386709568513e-27	RPS8	Mic2
2.2436170574632e-31	-0.440255	0.243	0.408	3.39145154406137e-27	ACSL1	Mic2
2.29603226756877e-31	-0.31853	0.272	0.423	3.47068237565696e-27	IRAK3	Mic2
2.29904416810761e-31	0.584429	0.311	0.203	3.47523516451147e-27	FMNL2	Mic2
2.6304802419472e-31	1.02415	0.097	0.076	3.97623393372738e-27	NDUFB1	Mic2
2.69601621273522e-31	-0.40708	0.207	0.36	4.07529810717056e-27	SSH1	Mic2
2.71397170714463e-31	-0.582903	0.173	0.328	4.10243963251983e-27	DNM2	Mic2
2.79501512774215e-31	0.481699	0.192	0.188	4.22494486709504e-27	RPL3	Mic2
2.79964766369978e-31	1.09898	0.103	0.079	4.23194740844859e-27	ATP6V1D	Mic2
3.10042267256807e-31	-0.298235	0.291	0.455	4.68659891185389e-27	TBC1D1	Mic2
3.14985621185453e-31	1.36637	0.12	0.069	4.76132264983931e-27	KCNAB2	Mic2
3.27353956765953e-31	1.71089	0.134	0.067	4.94828241047415e-27	SEPT3	Mic2
3.46040593054423e-31	-0.31542	0.209	0.355	5.23074960461065e-27	MARCH7	Mic2
3.51388427842557e-31	0.589437	0.152	0.158	5.31158747526809e-27	RAB18	Mic2
3.64912487347347e-31	0.292899	0.178	0.226	5.51601715874249e-27	KHDRBS1	Mic2
3.68675284297e-31	0.797127	0.141	0.128	5.57289559743345e-27	AGAP3	Mic2
3.8127165423176e-31	0.593038	0.259	0.245	5.76330232536729e-27	RPS23	Mic2
4.04651706773406e-31	0.891659	0.144	0.127	6.11671519958681e-27	HPRT1	Mic2
4.08679181917039e-31	1.5964	0.128	0.081	6.17759451385796e-27	GFOD1	Mic2
4.13082939171444e-31	0.549569	0.17	0.188	6.24416170851555e-27	SYNJ1	Mic2
4.52611574891848e-31	3.65245	0.343	0.323	6.84167656606517e-27	PTK2	Mic2
4.74755684619931e-31	0.308338	0.213	0.265	7.17640692871488e-27	OPA1	Mic2
4.86173626538708e-31	0.3371	0.15	0.178	7.34900053875911e-27	C11orf58	Mic2
5.10439379111423e-31	-0.258963	0.201	0.336	7.71580165464827e-27	RAP1B	Mic2
5.18565242218942e-31	-0.524497	0.255	0.455	7.83863220138153e-27	EML4	Mic2
5.24941079999019e-31	0.522855	0.14	0.145	7.93500936526517e-27	NCL	Mic2
5.32364907176707e-31	1.64267	0.123	0.059	8.0472279368831e-27	MT1M	Mic2
5.55626777362723e-31	1.67699	0.11	0.067	8.39885436661491e-27	SOX6	Mic2
5.82651187456128e-31	0.979787	0.092	0.081	8.80735534958684e-27	SLC6A1	Mic2
6.31285964831112e-31	-0.322649	0.184	0.31	9.54251864438709e-27	STX8	Mic2
6.90078208508122e-31	0.322494	0.083	0.113	1.04312221998088e-26	GOLGA8A	Mic2
7.0293777475471e-31	-0.382908	0.22	0.375	1.06256074031922e-26	CD53	Mic2
7.36374482658677e-31	2.92369	0.249	0.141	1.11310366798686e-26	TTLL7	Mic2
7.83868990085125e-31	2.37894	0.101	0.05	1.18489636541268e-26	ST6GALNAC5	Mic2
8.00752556796753e-31	0.49923	0.212	0.256	1.21041756485397e-26	MNAT1	Mic2
8.15065163328101e-31	1.67293	0.082	0.045	1.23205250088676e-26	SLC7A14	Mic2
8.97883231583399e-31	-0.45427	0.155	0.294	1.35724029286147e-26	MSN	Mic2
9.83962619366715e-31	0.574777	0.295	0.287	1.48735789543473e-26	APLP2	Mic2
9.89355646484595e-31	-0.531826	0.112	0.233	1.49550999522611e-26	HSPBAP1	Mic2
9.89374829518943e-31	0.513463	0.173	0.224	1.49553899230083e-26	DOCK7	Mic2
1.0039621183552e-30	-0.561556	0.2	0.355	1.51758913810572e-26	POU2F2	Mic2
1.04583160025874e-30	0.774036	0.144	0.115	1.58087904695111e-26	GPX4	Mic2
1.06756123714411e-30	0.528458	0.234	0.266	1.61372556606704e-26	STAU2	Mic2
1.19861146409441e-30	-0.460929	0.179	0.326	1.81182108912511e-26	CNTRL	Mic2
1.25715197669392e-30	1.72618	0.121	0.063	1.90031092797053e-26	NCS1	Mic2
1.31486798197905e-30	-0.695683	0.195	0.375	1.98755444155953e-26	CSF2RA	Mic2
1.33113281846642e-30	-0.748147	0.115	0.259	2.01214036839384e-26	FKBP15	Mic2
1.39628806323506e-30	1.2612	0.408	0.387	2.11062903638612e-26	DTNA	Mic2
1.45633254511632e-30	1.08859	0.129	0.091	2.20139227519782e-26	OAT	Mic2
1.49592966601932e-30	-0.604076	0.113	0.243	2.2612472831548e-26	IRF2	Mic2
1.5985345176583e-30	-0.300871	0.241	0.395	2.41634477689229e-26	APPL2	Mic2
1.63946374697127e-30	0.852979	0.189	0.174	2.47821339992177e-26	S100B	Mic2
1.77131084275521e-30	-0.330916	0.176	0.315	2.67751346990877e-26	TRPM7	Mic2
1.8661824097278e-30	1.42224	0.174	0.098	2.82092133054454e-26	SLC17A7	Mic2
1.89483234265552e-30	-0.318612	0.141	0.256	2.86422856915808e-26	CD2AP	Mic2
1.97459120094355e-30	-0.471762	0.149	0.286	2.98479205934627e-26	MAP3K3	Mic2
2.0215523273333e-30	-0.359804	0.192	0.325	3.05577849799701e-26	PSMA1	Mic2
2.05709040007945e-30	1.76595	0.137	0.087	3.1094978487601e-26	FRY	Mic2
2.11627716349466e-30	1.89273	0.112	0.05	3.19896456033852e-26	ST8SIA3	Mic2
2.15852781975593e-30	1.11002	0.117	0.077	3.26283065234306e-26	RAN	Mic2
2.38763634105094e-30	-0.29712	0.148	0.267	3.6091510931326e-26	GAPVD1	Mic2
2.47024918093485e-30	-0.28304	0.147	0.254	3.73402866190113e-26	E2F3	Mic2
2.64929156054802e-30	1.98895	0.114	0.06	4.00466912292439e-26	PTPRT	Mic2
2.68304965956236e-30	-0.432371	0.154	0.28	4.05569786539447e-26	CHST15	Mic2
2.68432951137043e-30	-0.292463	0.226	0.371	4.05763248938754e-26	KIF16B	Mic2
2.77700517443428e-30	-0.472767	0.164	0.309	4.19772102167486e-26	RIC1	Mic2
2.83803677001575e-30	2.61655	0.129	0.068	4.28997638155581e-26	HECW1	Mic2
2.96607054293287e-30	1.73044	0.141	0.095	4.48351223269732e-26	AFF3	Mic2
3.15801636189117e-30	1.557	0.131	0.113	4.7736575326347e-26	MED12L	Mic2
3.17527396141307e-30	-0.541021	0.126	0.253	4.79974412007199e-26	B4GALT1	Mic2
3.30260490945257e-30	1.76708	0.119	0.054	4.99221758112851e-26	DMTN	Mic2
3.40819832657866e-30	0.833206	0.14	0.122	5.1518325904563e-26	SET	Mic2
3.40900953174849e-30	1.4941	0.121	0.076	5.15305880819101e-26	SSX2IP	Mic2
3.42513807941474e-30	0.812197	0.108	0.097	5.17743872084332e-26	NARS	Mic2
3.43694251962032e-30	-0.348553	0.18	0.317	5.19528231265808e-26	POLK	Mic2
3.50621105849643e-30	0.326771	0.249	0.308	5.29998863602321e-26	PPP2R5E	Mic2
3.69360055222882e-30	0.719234	0.178	0.171	5.58324659474908e-26	SSBP3	Mic2
3.73334428953636e-30	-0.568981	0.256	0.436	5.64332322806316e-26	TTC7A	Mic2
3.78895594270486e-30	2.06818	0.15	0.087	5.72738580299266e-26	CACNB2	Mic2
3.80725458983891e-30	0.881786	0.094	0.08	5.75504603800049e-26	GSTP1	Mic2
3.93600474343792e-30	1.09634	0.144	0.104	5.94966477018076e-26	GABARAPL1	Mic2
3.98577304875523e-30	0.265988	0.227	0.284	6.02489454049841e-26	RAB6A	Mic2
4.15643734250525e-30	-0.475589	0.155	0.296	6.28287068693093e-26	WAPL	Mic2
4.40486033566807e-30	0.629336	0.203	0.183	6.65838688339585e-26	RPL8	Mic2
4.44428554344969e-30	2.97016	0.226	0.14	6.71798202747855e-26	AKAP6	Mic2
4.44797541606263e-30	-0.322939	0.245	0.398	6.72355963892027e-26	SMG1	Mic2
4.6433445416295e-30	0.888328	0.121	0.09	7.01887960912715e-26	ISCU	Mic2
4.68781777957532e-30	-0.253264	0.144	0.252	7.08610535560605e-26	PIP5K1A	Mic2
4.72746851321336e-30	-0.434251	0.25	0.413	7.14604140457331e-26	SUCLG2	Mic2
4.85404730982159e-30	-0.868571	0.207	0.384	7.33737791352632e-26	RTTN	Mic2
4.92717403057305e-30	0.519936	0.161	0.156	7.44791626461422e-26	ARF1	Mic2
5.19452277287128e-30	0.756218	0.179	0.16	7.85204062347222e-26	UBA52	Mic2
5.28912946105011e-30	0.786356	0.141	0.136	7.99504809332335e-26	LMBRD2	Mic2
5.41305417373863e-30	0.948649	0.143	0.115	8.18237268902331e-26	TPPP	Mic2
5.5614034027972e-30	0.660338	0.142	0.14	8.40661738366825e-26	SRP9	Mic2
5.57947896669584e-30	-0.303851	0.294	0.467	8.43394040605743e-26	MANBA	Mic2
5.97797066607851e-30	0.378793	0.146	0.169	9.03630045884428e-26	SLC25A46	Mic2
6.06450744375743e-30	1.20125	0.14	0.098	9.16710945198374e-26	BAIAP2L1	Mic2
6.11278798930364e-30	0.371586	0.192	0.191	9.24009032463138e-26	RPS25	Mic2
6.60878838153434e-30	-0.430086	0.188	0.331	9.98984451752731e-26	ARHGEF6	Mic2
7.65020579345696e-30	0.756737	0.131	0.112	1.15640510773895e-25	RPS5	Mic2
7.87237937872151e-30	1.82163	0.106	0.05	1.18998886688754e-25	PSD	Mic2
8.13239481713079e-30	-0.429447	0.223	0.379	1.22929280055749e-25	CD86	Mic2
8.69744385185257e-30	0.913584	0.149	0.131	1.31470561264603e-25	ABAT	Mic2
9.39768996244106e-30	1.30957	0.108	0.078	1.42055481472259e-25	PCDH10	Mic2
1.00709591123593e-29	1.986	0.125	0.067	1.52232617942424e-25	SORBS2	Mic2
1.02237675498101e-29	1.37789	0.118	0.077	1.54542470282929e-25	MZT2B	Mic2
1.03452966450333e-29	2.15239	0.12	0.06	1.56379504086323e-25	AMPH	Mic2
1.10286464355882e-29	0.567622	0.145	0.154	1.66709019520351e-25	SCRN1	Mic2
1.27096928730095e-29	3.14801	0.421	0.467	1.92119717468412e-25	ATXN1	Mic2
1.30423983646768e-29	0.350234	0.095	0.131	1.97148893680454e-25	TBC1D23	Mic2
1.31194272065018e-29	1.94192	0.095	0.043	1.98313261653481e-25	VSTM2A	Mic2
1.50585800016575e-29	1.83832	0.101	0.054	2.27625495305055e-25	TNR	Mic2
1.51305215282108e-29	-0.254092	0.19	0.326	2.28712963420434e-25	XRN1	Mic2
1.56538847642883e-29	0.451484	0.19	0.203	2.36624122096983e-25	PLEKHA1	Mic2
1.56584067631514e-29	-0.393305	0.594	0.745	2.36692476631797e-25	SLC9A9	Mic2
1.65719145529143e-29	1.10088	0.082	0.071	2.50501060381852e-25	RAB11FIP4	Mic2
1.7169048435693e-29	1.06784	0.126	0.098	2.59527336153935e-25	IQSEC1	Mic2
1.82837664448156e-29	0.700855	0.159	0.16	2.76377413579832e-25	SCAMP1	Mic2
1.94176136470412e-29	-0.303414	0.097	0.185	2.93516647888675e-25	PRKRIP1	Mic2
2.01491181697013e-29	-0.305455	0.104	0.202	3.04574070253204e-25	INO80	Mic2
2.15996327086667e-29	-0.351645	0.137	0.264	3.26500048024206e-25	EXOC2	Mic2
2.22572459784539e-29	0.461574	0.231	0.263	3.3644053021031e-25	SLC1A2	Mic2
2.34137326038819e-29	0.559423	0.128	0.151	3.53921982040279e-25	CCDC6	Mic2
2.3708664102505e-29	1.04085	0.125	0.085	3.58380166573465e-25	COX6B1	Mic2
2.45160408826208e-29	-0.466381	0.165	0.302	3.70584473981696e-25	PDSS2	Mic2
2.59169064197822e-29	0.670947	0.386	0.381	3.91759957441428e-25	MTURN	Mic2
2.62238994687857e-29	-0.611764	0.086	0.189	3.96400464370165e-25	HM13	Mic2
2.62338035204442e-29	0.697217	0.103	0.107	3.96550174015035e-25	MARCKSL1	Mic2
2.72050032579234e-29	-0.262244	0.141	0.243	4.11230829246771e-25	KDM3B	Mic2
2.77849576688002e-29	1.80338	0.16	0.113	4.19997420121585e-25	PAM	Mic2
2.8850204132121e-29	0.851479	0.148	0.116	4.36099685661141e-25	TMA7	Mic2
2.89006442402933e-29	0.290354	0.297	0.409	4.36862138336274e-25	PARP8	Mic2
2.93835617533734e-29	0.319819	0.169	0.191	4.44161919463992e-25	RPLP2	Mic2
3.18713807642289e-29	0.818199	0.107	0.103	4.81767791632085e-25	RAB5B	Mic2
3.19721346673312e-29	0.783653	0.126	0.119	4.83290787631379e-25	FEZ1	Mic2
3.28413365353738e-29	-0.409141	0.198	0.34	4.9642964306871e-25	SKI	Mic2
3.36246231003177e-29	1.59383	0.107	0.064	5.08269802784403e-25	SOX9	Mic2
3.54732734629778e-29	3.07952	0.448	0.386	5.36214001666373e-25	MAP4K4	Mic2
3.77412697536249e-29	1.10663	0.114	0.133	5.70497033595794e-25	TARBP1	Mic2
3.77504045438238e-29	1.63468	0.109	0.079	5.70635115084441e-25	SYT14	Mic2
4.05292614669413e-29	-0.295381	0.211	0.359	6.12640316334285e-25	PTBP3	Mic2
4.14419801540798e-29	1.37558	0.097	0.063	6.2643697200907e-25	GRIK1	Mic2
4.41313979108408e-29	0.257227	0.167	0.205	6.67090210820269e-25	SLC25A36	Mic2
4.49068560731596e-29	-0.471602	0.235	0.395	6.7881203640188e-25	ST8SIA4	Mic2
4.78181849079471e-29	-0.350759	0.368	0.547	7.22819683068528e-25	SP100	Mic2
4.88360042387277e-29	0.638586	0.186	0.181	7.38205040072608e-25	RPL27A	Mic2
4.99687429183219e-29	0.85428	0.123	0.107	7.55327517953354e-25	ARMCX3	Mic2
5.15966599522892e-29	-0.496794	0.087	0.189	7.79935111838804e-25	PPP1CB	Mic2
5.19930986635939e-29	1.93073	0.149	0.078	7.85927679398886e-25	ADGRV1	Mic2
5.29237015443806e-29	-0.382789	0.118	0.225	7.99994672544857e-25	LRRC37A3	Mic2
5.40717363059563e-29	-0.429311	0.259	0.436	8.17348366000836e-25	KAT6A	Mic2
5.44398053909661e-29	-0.35771	0.21	0.372	8.22912098289844e-25	EPC1	Mic2
5.64030394002801e-29	1.72597	0.109	0.054	8.52588343574634e-25	GDA	Mic2
5.67821427766467e-29	-0.43178	0.274	0.437	8.58318870211792e-25	DOCK11	Mic2
6.13605375365827e-29	-0.282138	0.222	0.373	9.27525885402985e-25	RBM33	Mic2
6.22482511933503e-29	-0.763324	0.078	0.194	9.40944565038683e-25	S100PBP	Mic2
6.32296810009313e-29	-0.466432	0.125	0.236	9.55779858010078e-25	PIK3CD	Mic2
6.3457365318261e-29	-0.62796	0.236	0.429	9.59221534150834e-25	MYO9B	Mic2
6.9648690059534e-29	1.59388	0.12	0.076	1.05280959893992e-24	TUBB2B	Mic2
7.64152160995032e-29	2.37335	0.147	0.09	1.15509240656009e-24	GRM7	Mic2
7.65183624659261e-29	0.912956	0.07	0.061	1.15665156703494e-24	NDUFS6	Mic2
7.88444388947214e-29	-0.716084	0.249	0.448	1.19181253833261e-24	HCLS1	Mic2
8.00966969247925e-29	0.774199	0.107	0.085	1.21074167071516e-24	ATXN7L3B	Mic2
8.24864998892331e-29	2.2075	0.07	0.031	1.24686593232565e-24	KCNH5	Mic2
9.57011394234529e-29	1.60681	0.116	0.067	1.44661842352491e-24	PRKAR2B	Mic2
9.6665269398326e-29	0.313536	0.087	0.115	1.4611922122251e-24	MPC1	Mic2
1.06001621426656e-28	0.704865	0.174	0.155	1.60232050948534e-24	TUBB4A	Mic2
1.07542859954805e-28	-0.544433	0.196	0.349	1.62561787107683e-24	PLA2G4A	Mic2
1.16679602601842e-28	1.0083	0.099	0.086	1.76372887292945e-24	NIPA1	Mic2
1.22446253371367e-28	-0.354893	0.208	0.354	1.85089756596158e-24	DIP2A	Mic2
1.26219726582139e-28	-0.501419	0.158	0.295	1.90793738701562e-24	FNBP4	Mic2
1.2965919299221e-28	1.25352	0.119	0.076	1.95992836127025e-24	SGTB	Mic2
1.35646098163976e-28	-0.323854	0.148	0.259	2.05042641984667e-24	CCAR1	Mic2
1.35953028316997e-28	0.423191	0.385	0.4	2.05506597603973e-24	PTMA	Mic2
1.37755348799286e-28	-0.354441	0.162	0.294	2.08230985245001e-24	SENP7	Mic2
1.40508772368582e-28	1.85594	0.13	0.085	2.12393060312348e-24	PTPRN2	Mic2
1.46484847632711e-28	-0.461199	0.098	0.198	2.21426495681606e-24	CMTM6	Mic2
1.55510013635481e-28	0.486684	0.11	0.127	2.35068936611393e-24	TMEM248	Mic2
1.58420700772616e-28	-0.325443	0.219	0.372	2.39468731287886e-24	UBAC2	Mic2
1.81363437207741e-28	-0.514598	0.108	0.219	2.74148971683221e-24	IL6R	Mic2
1.84880893250529e-28	0.575621	0.073	0.081	2.79465958237499e-24	FKBP3	Mic2
1.90833645367682e-28	1.09076	0.126	0.086	2.88464138337788e-24	MRFAP1	Mic2
1.91753305300163e-28	2.18902	0.142	0.081	2.89854296291727e-24	CNTN4	Mic2
1.9375912198419e-28	0.427878	0.2	0.2	2.92886288791301e-24	RPL19	Mic2
2.01124690574378e-28	-0.596047	0.187	0.34	3.04020082272229e-24	GALNT10	Mic2
2.10088723186048e-28	1.07024	0.116	0.113	3.1757011396803e-24	UNC79	Mic2
2.15007004166043e-28	-0.366519	0.247	0.413	3.2500458749739e-24	PHC3	Mic2
2.25865752008474e-28	-0.47287	0.205	0.352	3.4141867073601e-24	TMEM156	Mic2
2.26446141231962e-28	-0.254116	0.184	0.306	3.42295987086234e-24	AFTPH	Mic2
2.364815087947e-28	1.5859	0.118	0.055	3.57465448694068e-24	TUBA4A	Mic2
2.36846554572552e-28	0.407943	0.141	0.182	3.58017251891869e-24	DDHD1	Mic2
2.4971088180636e-28	-0.329367	0.201	0.336	3.77462968938494e-24	TRA2B	Mic2
2.53803157518219e-28	0.329335	0.333	0.383	3.8364885290454e-24	PDS5B	Mic2
2.59056790204403e-28	0.398883	0.141	0.168	3.91590244072976e-24	PCNP	Mic2
2.59602773260924e-28	0.779388	0.11	0.095	3.92415552061212e-24	VDAC3	Mic2
2.63542653036086e-28	-0.801238	0.118	0.261	3.98371074329348e-24	CLEC7A	Mic2
2.70581376187134e-28	1.27204	0.106	0.098	4.09010808244471e-24	TMEM232	Mic2
2.73012492730583e-28	0.986412	0.099	0.072	4.12685684011549e-24	COX7A2	Mic2
2.81005002794105e-28	0.545109	0.162	0.169	4.24767162223569e-24	FAM168B	Mic2
2.87801457717103e-28	-0.946637	0.143	0.322	4.35040683485172e-24	HAVCR2	Mic2
2.94456730037475e-28	1.24913	0.163	0.146	4.45100793124647e-24	SEPT11	Mic2
3.09189383153856e-28	-0.806345	0.171	0.345	4.67370671575369e-24	IL17RA	Mic2
3.1767905726316e-28	0.65858	0.247	0.315	4.80203662958993e-24	XKR6	Mic2
3.44907753557202e-28	1.9881	0.09	0.044	5.21362560277067e-24	PRKAA2	Mic2
3.47820124449642e-28	0.299165	0.282	0.341	5.25764900118078e-24	TTBK2	Mic2
3.51619409844979e-28	-0.86999	0.138	0.293	5.3150789992167e-24	CTSC	Mic2
3.53817441401322e-28	1.79493	0.109	0.06	5.34830444422239e-24	SLITRK5	Mic2
3.60860572774104e-28	-0.3189	0.187	0.303	5.45476841805335e-24	KCNK13	Mic2
3.82832463773101e-28	-0.333164	0.197	0.327	5.7868955223942e-24	NEMF	Mic2
4.37338349978281e-28	-0.38751	0.196	0.343	6.61080649827169e-24	ZFAND6	Mic2
4.45106978726015e-28	0.32196	0.199	0.199	6.72823709042245e-24	RPL18	Mic2
4.84670397167048e-28	-0.321805	0.232	0.384	7.3262777235771e-24	IL13RA1	Mic2
4.8659258968825e-28	0.693628	0.283	0.26	7.35533358572759e-24	CRYAB	Mic2
4.88504634299795e-28	0.377405	0.149	0.165	7.38423605207571e-24	CAND1	Mic2
5.21662409831973e-28	1.87914	0.1	0.042	7.88544898702011e-24	NRN1	Mic2
5.3253310809182e-28	1.16873	0.096	0.074	8.04977046191596e-24	PREX2	Mic2
5.41042141605886e-28	-0.407991	0.166	0.292	8.17839301251457e-24	RBM5	Mic2
6.03999879941443e-28	3.21723	0.238	0.171	9.13006218519485e-24	DNAJC6	Mic2
6.2236814370098e-28	2.19668	0.078	0.023	9.40771686018402e-24	PCP4	Mic2
6.34715323214006e-28	0.656532	0.129	0.132	9.59435682570291e-24	NDRG3	Mic2
6.73936163494241e-28	1.09398	0.101	0.064	1.01872190473789e-23	H2AFZ	Mic2
6.75692218592652e-28	0.361653	0.095	0.13	1.02137635762465e-23	MFN1	Mic2
7.27184460742865e-28	-0.280942	0.134	0.238	1.09921203085891e-23	ME2	Mic2
7.41047017901632e-28	-0.328255	0.195	0.33	1.12016667226011e-23	PGM5	Mic2
7.44009260646894e-28	0.687978	0.096	0.092	1.12464439839384e-23	ABHD17A	Mic2
7.60822062425905e-28	-0.310601	0.244	0.394	1.150058629563e-23	LPIN2	Mic2
7.69322611819477e-28	0.608564	0.098	0.105	1.16290806002632e-23	TM2D3	Mic2
7.82519675568618e-28	0.95963	0.108	0.086	1.18285674158952e-23	STMN4	Mic2
7.96602392880688e-28	0.371576	0.107	0.14	1.20414417707845e-23	HNRNPLL	Mic2
8.10808216521981e-28	0.511248	0.124	0.134	1.22561770009463e-23	UBE2L3	Mic2
8.2640050834049e-28	-0.256216	0.174	0.289	1.24918700840748e-23	TFCP2	Mic2
8.82336233732736e-28	-0.459271	0.112	0.209	1.3337394509104e-23	SEPT6	Mic2
9.40677392950305e-28	0.682317	0.123	0.133	1.42192794718368e-23	CCDC92	Mic2
9.74224331099522e-28	3.21714	0.196	0.123	1.47263749889004e-23	LIMCH1	Mic2
9.93851552443388e-28	0.528629	0.127	0.155	1.50230600667343e-23	TRPC1	Mic2
1.0024822650464e-27	0.766411	0.11	0.108	1.51535219184414e-23	IMPAD1	Mic2
1.02616400637424e-27	1.31586	0.136	0.077	1.5511495120353e-23	SNCB	Mic2
1.05425535159471e-27	-0.577934	0.267	0.46	1.59361238947056e-23	WASF2	Mic2
1.13264756524413e-27	-0.572259	0.46	0.688	1.71211005962303e-23	PTPRC	Mic2
1.14215298421037e-27	0.440146	0.166	0.194	1.72647845093239e-23	FAM126B	Mic2
1.16646809138495e-27	-0.500345	0.131	0.258	1.7632331669375e-23	RAF1	Mic2
1.17555059549253e-27	-0.367101	0.229	0.379	1.77696228014651e-23	UBE2E1	Mic2
1.20252508335812e-27	0.349133	0.133	0.168	1.81773691600413e-23	GSPT1	Mic2
1.32990656567231e-27	-0.549634	0.148	0.285	2.01028676467027e-23	LCP2	Mic2
1.36194078786477e-27	-0.255069	0.102	0.187	2.05870969493639e-23	UIMC1	Mic2
1.49140399808868e-27	-0.398671	0.26	0.413	2.25440628351086e-23	RREB1	Mic2
1.4914212115416e-27	1.19375	0.11	0.063	2.25443230336628e-23	TUBB4B	Mic2
1.52519489134787e-27	0.321488	0.194	0.227	2.30548459776144e-23	SIRPA	Mic2
1.52928144029238e-27	1.09335	0.117	0.086	2.31166182514595e-23	PGRMC1	Mic2
1.73638911379634e-27	0.393861	0.35	0.4	2.62472578441455e-23	CPEB4	Mic2
1.7607564233687e-27	-0.383057	0.171	0.312	2.66155940956412e-23	SNX9	Mic2
1.78876377032963e-27	2.07382	0.081	0.035	2.70389531523027e-23	CACNG8	Mic2
1.80420976489358e-27	1.16692	0.101	0.069	2.72724348061314e-23	CAPNS1	Mic2
1.94679299129656e-27	0.601714	0.154	0.153	2.94277228564388e-23	ST13	Mic2
2.0052301816108e-27	1.15495	0.202	0.179	3.03110594252289e-23	TNIK	Mic2
2.09276840379402e-27	-0.504535	0.189	0.345	3.16342871917505e-23	RGS12	Mic2
2.11380197641312e-27	0.293797	0.12	0.156	3.19522306754607e-23	KPNA5	Mic2
2.13415918778532e-27	0.469434	0.215	0.191	3.22599502825629e-23	AK5	Mic2
2.14347606700361e-27	0.337094	0.181	0.215	3.24007842288265e-23	ATP6V1C1	Mic2
2.17147756226311e-27	0.482385	0.245	0.29	3.28240548311692e-23	EHBP1	Mic2
2.29229418648125e-27	-0.47914	0.095	0.194	3.46503189228506e-23	STX6	Mic2
2.55509396838506e-27	-0.38825	0.178	0.32	3.86228004261085e-23	UBE3C	Mic2
2.8192284422206e-27	0.917107	0.113	0.105	4.26154571326065e-23	SOBP	Mic2
2.9872491223048e-27	-0.476426	0.275	0.462	4.51552577327593e-23	RNF149	Mic2
3.02487556343828e-27	-0.39321	0.164	0.291	4.57240190169331e-23	SNRNP70	Mic2
3.05836605670513e-27	1.81836	0.1	0.058	4.62302613131547e-23	GABRA2	Mic2
3.11524295968093e-27	-0.269504	0.158	0.263	4.70900125785369e-23	SYNRG	Mic2
3.1192620798044e-27	-0.263153	0.124	0.224	4.71507655983234e-23	DENND6A	Mic2
3.1672495477419e-27	0.620211	0.198	0.177	4.78761441636666e-23	GNAO1	Mic2
3.216301546301e-27	1.81303	0.089	0.052	4.8617614173886e-23	MARK1	Mic2
3.31741236100933e-27	-0.262913	0.171	0.279	5.0146005249017e-23	SLC38A2	Mic2
3.40359555364654e-27	0.38333	0.093	0.123	5.14487503889211e-23	PDHX	Mic2
3.70435723291708e-27	-0.352082	0.149	0.262	5.59950639327746e-23	SERPINB6	Mic2
3.72419371261246e-27	-0.283311	0.106	0.188	5.629491215985e-23	SLC7A6	Mic2
3.9744132301709e-27	0.628016	0.266	0.245	6.00772303872634e-23	RPL34	Mic2
4.01155203514037e-27	-0.403782	0.204	0.354	6.06386205631818e-23	CTTNBP2NL	Mic2
4.03034224656528e-27	2.29416	0.071	0.031	6.09226533990808e-23	PRICKLE1	Mic2
4.04609269835092e-27	0.495599	0.188	0.212	6.11607372282725e-23	ITSN1	Mic2
4.16262106060049e-27	1.25979	0.095	0.088	6.2922179952037e-23	KIAA1211L	Mic2
4.49562874588585e-27	-0.256051	0.183	0.309	6.79559241228106e-23	CAPZA1	Mic2
4.71870287558225e-27	-0.549997	0.166	0.303	7.13279126673012e-23	PLSCR1	Mic2
4.83490370716765e-27	0.77239	0.124	0.11	7.30844044375462e-23	BSG	Mic2
4.84763153046187e-27	0.256934	0.181	0.236	7.32767982144617e-23	TOP2B	Mic2
4.9995033828173e-27	-0.329444	0.119	0.227	7.55724931346663e-23	VPS45	Mic2
5.15943154378829e-27	1.02004	0.084	0.069	7.79899672159038e-23	OMG	Mic2
5.25423282737291e-27	0.593213	0.196	0.256	7.94229834185689e-23	SETBP1	Mic2
5.41412850467248e-27	0.959924	0.121	0.102	8.18399664766292e-23	HACD3	Mic2
5.48312633879516e-27	-0.316347	0.145	0.248	8.28829377372276e-23	CTNND1	Mic2
5.5635689880839e-27	0.681815	0.157	0.143	8.40989088238763e-23	H2AFV	Mic2
5.78760151479107e-27	0.268714	0.234	0.298	8.74853844975819e-23	MAP2K1	Mic2
6.02480815690876e-27	0.513726	0.165	0.173	9.10710000998327e-23	UHMK1	Mic2
6.07915928926668e-27	1.24969	0.111	0.067	9.18925718165551e-23	COX7B	Mic2
6.41490636469815e-27	0.4519	0.187	0.201	9.69677246087773e-23	UGP2	Mic2
6.88478022371088e-27	-0.370522	0.315	0.493	1.04070337861614e-22	PRRC2C	Mic2
6.9884309164217e-27	0.538385	0.109	0.103	1.0563712173263e-22	C5orf24	Mic2
7.19381240485549e-27	-1.099	0.098	0.231	1.08741668311796e-22	IFI44L	Mic2
7.39611130428375e-27	-0.267344	0.259	0.402	1.11799618475553e-22	CTBP2	Mic2
7.4731558116405e-27	-0.321686	0.283	0.442	1.12964223248758e-22	WDFY4	Mic2
7.49700522807073e-27	0.790289	0.152	0.151	1.13324731027517e-22	SNX10	Mic2
7.78399012096321e-27	0.804378	0.089	0.078	1.1766279466848e-22	MAP2K2	Mic2
8.05938177727877e-27	0.45957	0.161	0.177	1.21825614945346e-22	GATM	Mic2
8.34953176396539e-27	0.261283	0.083	0.125	1.26211522144101e-22	LRRC37B	Mic2
8.48469304500467e-27	-0.311946	0.198	0.336	1.28254620068291e-22	EP300	Mic2
8.52385820023026e-27	1.37228	0.116	0.067	1.28846640554681e-22	CLIP3	Mic2
8.53614678584082e-27	0.756701	0.125	0.124	1.2903239481477e-22	ENAH	Mic2
8.56311243747624e-27	1.18173	0.105	0.068	1.29440007604891e-22	CAMLG	Mic2
8.76204716273322e-27	2.34613	0.103	0.056	1.32447104911875e-22	RGS6	Mic2
9.52841398979388e-27	0.349319	0.152	0.184	1.44031505869724e-22	ENSA	Mic2
9.55149707644062e-27	-0.361963	0.177	0.291	1.44380429807476e-22	TCF25	Mic2
9.80977001110846e-27	-0.580705	0.177	0.327	1.48284483487916e-22	AP1B1	Mic2
9.93927779011099e-27	0.39636	0.334	0.362	1.50242123075318e-22	LINGO1	Mic2
9.95755875233937e-27	-0.479587	0.083	0.178	1.50518458100362e-22	TMEM168	Mic2
1.009099104799e-26	0.55245	0.119	0.125	1.52535420681417e-22	UBA1	Mic2
1.04334323796006e-26	0.352482	0.1	0.121	1.57711763850042e-22	RTF1	Mic2
1.04900305144391e-26	0.250749	0.115	0.155	1.58567301256261e-22	IMMT	Mic2
1.08134003596632e-26	0.45127	0.129	0.134	1.6345535983667e-22	SERP1	Mic2
1.10186198324416e-26	0.32844	0.098	0.127	1.66557457387188e-22	PCMTD2	Mic2
1.18945895851562e-26	0.288523	0.082	0.111	1.79798616169222e-22	GTF2H1	Mic2
1.21858240443939e-26	1.88731	0.107	0.058	1.84200916255058e-22	SYNPR	Mic2
1.22723202505122e-26	0.39065	0.372	0.44	1.85508392906742e-22	RFX3	Mic2
1.23712872932211e-26	0.451187	0.114	0.141	1.8700437872433e-22	ATAD1	Mic2
1.27591185541343e-26	-0.380117	0.194	0.335	1.92866836064295e-22	ANOS1	Mic2
1.30108083144931e-26	-0.44171	0.13	0.243	1.96671378481878e-22	CRLF3	Mic2
1.31558090660206e-26	1.87237	0.067	0.032	1.98863209841968e-22	REEP1	Mic2
1.37435262358819e-26	-0.517766	0.127	0.246	2.07747142581591e-22	GCNT2	Mic2
1.44547839015005e-26	0.393773	0.13	0.157	2.18498513455082e-22	MAPK9	Mic2
1.44789932389831e-26	2.23064	0.175	0.104	2.18864461800469e-22	FMN2	Mic2
1.620304588476e-26	-0.258217	0.314	0.468	2.44925241594032e-22	RBM39	Mic2
1.65191835789959e-26	-0.494745	0.216	0.38	2.49703978980102e-22	REL	Mic2
1.75485086331953e-26	0.595939	0.143	0.139	2.6526325649938e-22	MAPT	Mic2
1.82667196194531e-26	0.924957	0.083	0.063	2.76119733767653e-22	SPCS1	Mic2
1.83614512824937e-26	1.09567	0.13	0.059	2.77551697586175e-22	CTNNA3	Mic2
1.90088357812032e-26	-0.824362	0.118	0.252	2.87337561668667e-22	ABHD3	Mic2
1.92126583254402e-26	0.319956	0.102	0.13	2.90418543247354e-22	METAP2	Mic2
1.93447633158009e-26	1.39603	0.092	0.063	2.92415442281646e-22	CDH8	Mic2
1.97868189646439e-26	-0.277275	0.165	0.289	2.99097555469558e-22	CEP192	Mic2
2.11226898164275e-26	0.586219	0.143	0.125	3.19290579265118e-22	RPL10A	Mic2
2.17584529051679e-26	1.14872	0.1	0.101	3.28900774114517e-22	ABCA5	Mic2
2.19991121125811e-26	1.04448	0.108	0.067	3.32538578693775e-22	ATP6V1F	Mic2
2.20788838995814e-26	-0.503759	0.164	0.311	3.33744409026072e-22	GPBP1L1	Mic2
2.24293928554322e-26	0.738427	0.184	0.204	3.39042702402713e-22	DAAM1	Mic2
2.33399893881666e-26	0.735657	0.162	0.153	3.52807279591527e-22	RPL21	Mic2
2.37210042012023e-26	0.682305	0.13	0.126	3.58566699505374e-22	ACO2	Mic2
2.40678738418185e-26	-0.429879	0.153	0.283	3.63809980992929e-22	MFSD1	Mic2
2.48690783972886e-26	-0.253011	0.264	0.417	3.75920989053415e-22	EVL	Mic2
2.48970171037276e-26	1.60851	0.078	0.05	3.76343310539947e-22	SHANK2	Mic2
2.49828865631983e-26	-0.696609	0.126	0.261	3.77641313289305e-22	ADPGK	Mic2
2.56086791145481e-26	-0.532447	0.112	0.217	3.87100793495509e-22	KDM4B	Mic2
2.67560953274383e-26	0.993093	0.076	0.074	4.04445136969557e-22	SGCE	Mic2
2.69120048127638e-26	1.80073	0.092	0.047	4.06801864749738e-22	NR2F1	Mic2
2.76712079665011e-26	-0.358071	0.186	0.324	4.1827797962163e-22	RC3H1	Mic2
2.97823297858362e-26	-0.382723	0.111	0.217	4.501896970427e-22	EYA3	Mic2
3.04729213518381e-26	-0.335231	0.266	0.424	4.60628679154385e-22	ALPK1	Mic2
3.13660506279058e-26	-0.486651	0.319	0.495	4.74129221291425e-22	IKZF1	Mic2
3.15414759989197e-26	-0.647718	0.105	0.218	4.7678095119967e-22	ARHGAP18	Mic2
3.45282889041071e-26	0.330068	0.12	0.158	5.21929615074483e-22	C6orf106	Mic2
3.47844330181304e-26	0.432901	0.098	0.12	5.2580148950206e-22	UCHL5	Mic2
3.48448230168337e-26	0.300173	0.223	0.269	5.26714344722458e-22	ZC3H13	Mic2
3.58005877470022e-26	1.16383	0.106	0.067	5.41161684383686e-22	PTMS	Mic2
3.64203662145784e-26	0.670043	0.101	0.095	5.50530255699568e-22	PFDN2	Mic2
3.68684465365023e-26	0.623148	0.111	0.114	5.57303437845769e-22	PIP4K2B	Mic2
4.08340213855361e-26	0.262892	0.13	0.162	6.17247067263764e-22	SRSF3	Mic2
4.22783316842043e-26	-0.38305	0.097	0.185	6.39079261738432e-22	CHFR	Mic2
4.3328226210319e-26	2.93125	0.226	0.14	6.54949467395182e-22	SPOCK1	Mic2
4.33617435530026e-26	-0.735497	0.119	0.245	6.55456115547187e-22	ZC3HAV1	Mic2
4.46229114204705e-26	-0.261791	0.076	0.142	6.74519929031832e-22	CCDC84	Mic2
4.50253257181643e-26	0.890889	0.083	0.071	6.80602823555771e-22	EXOSC6	Mic2
4.67792281547156e-26	-0.352468	0.229	0.374	7.07114812786681e-22	PIK3AP1	Mic2
4.82905983273167e-26	-0.463648	0.067	0.139	7.29960684315719e-22	EAF2	Mic2
4.94781405181312e-26	0.778867	0.086	0.079	7.47911572072072e-22	MYL12B	Mic2
5.04096144094063e-26	0.69489	0.095	0.096	7.61991731412586e-22	KLHL42	Mic2
5.07503773626591e-26	3.081	0.552	0.421	7.67142704213954e-22	ZSWIM6	Mic2
5.33173148492672e-26	0.255234	0.099	0.127	8.05944531261524e-22	EIF3J	Mic2
5.39494006367572e-26	1.86756	0.097	0.045	8.15499140025222e-22	JPH4	Mic2
5.64699946018561e-26	0.358424	0.092	0.117	8.53600438401657e-22	TTC1	Mic2
5.73027756659196e-26	-0.323321	0.179	0.306	8.66188756966041e-22	ZFYVE16	Mic2
5.80684580973284e-26	0.326039	0.117	0.168	8.77762812599216e-22	ZNF248	Mic2
5.82473579329299e-26	0.667383	0.408	0.444	8.80467062514168e-22	FBXL17	Mic2
5.845232763688e-26	-0.309788	0.352	0.509	8.83565384559078e-22	AFF1	Mic2
6.06631857573717e-26	-0.385786	0.382	0.512	9.1698471590843e-22	BNC2	Mic2
7.05999795977078e-26	0.313063	0.17	0.214	1.06718929159895e-21	CLCN3	Mic2
7.10585099565887e-26	-0.374398	0.201	0.344	1.0741204365038e-21	TANK	Mic2
7.15850707561919e-26	-0.419525	0.139	0.25	1.0820799295506e-21	ACIN1	Mic2
7.29120949922308e-26	-0.452065	0.142	0.258	1.10213922790256e-21	RBMX	Mic2
7.49343118684736e-26	0.487052	0.094	0.115	1.13270705820385e-21	ACADM	Mic2
7.54155967028069e-26	1.03823	0.089	0.073	1.13998215975963e-21	CXXC5	Mic2
7.65677603454133e-26	0.574102	0.072	0.084	1.15739826538127e-21	RBSN	Mic2
7.72304256545001e-26	-0.355638	0.124	0.231	1.16741511419342e-21	PARN	Mic2
7.78459759198746e-26	-0.462865	0.125	0.237	1.17671977200482e-21	B3GNT5	Mic2
7.92938951906306e-26	0.338128	0.209	0.251	1.19860651970157e-21	TBCA	Mic2
8.05449533765412e-26	-0.34411	0.203	0.344	1.2175175152398e-21	SHPRH	Mic2
8.2346012087201e-26	1.09902	0.123	0.091	1.24474231871013e-21	WSB2	Mic2
8.31874112242747e-26	-0.296773	0.501	0.642	1.25746090806614e-21	JAZF1	Mic2
8.50545900207227e-26	-0.647038	0.18	0.339	1.28568518275324e-21	SAMHD1	Mic2
8.69808139077508e-26	0.969095	0.08	0.062	1.31480198302956e-21	NDUFB7	Mic2
8.83430522964485e-26	-0.486878	0.12	0.235	1.33539357851312e-21	SYTL3	Mic2
9.1780760535666e-26	2.11508	0.12	0.057	1.38735797625713e-21	NOL4	Mic2
9.65688107489597e-26	0.385859	0.099	0.122	1.45973414328127e-21	PURB	Mic2
1.00320442997888e-25	-0.36327	0.383	0.576	1.51644381635608e-21	CYFIP1	Mic2
1.00636421380948e-25	-0.354846	0.09	0.174	1.52122014559441e-21	NFYC	Mic2
1.01024693085984e-25	1.74336	0.083	0.04	1.52708926068774e-21	MAP7D2	Mic2
1.03591233107154e-25	1.75398	0.109	0.075	1.56588507964775e-21	ABLIM1	Mic2
1.0370985701007e-25	0.558477	0.181	0.186	1.56767819856422e-21	SNX3	Mic2
1.0471498969446e-25	1.85938	0.071	0.037	1.58287178422146e-21	GNB5	Mic2
1.05166950829063e-25	0.833965	0.098	0.086	1.58970362873211e-21	APBB1	Mic2
1.0781633898275e-25	-0.540325	0.116	0.237	1.62975178006325e-21	SLC38A9	Mic2
1.1592869188058e-25	-0.287777	0.135	0.239	1.75237810646685e-21	DTNBP1	Mic2
1.17740364351166e-25	0.408759	0.098	0.113	1.77976334753222e-21	EIF4H	Mic2
1.18018388462313e-25	-0.261142	0.123	0.216	1.78396595999633e-21	ZZEF1	Mic2
1.19244274549468e-25	0.472656	0.149	0.154	1.80249645408976e-21	ARFGEF3	Mic2
1.20948306187638e-25	0.509042	0.186	0.174	1.82825459633233e-21	FAU	Mic2
1.2145286904216e-25	1.77567	0.104	0.054	1.8358815684413e-21	GLRB	Mic2
1.22705760876784e-25	-0.623035	0.299	0.487	1.85482028141347e-21	ATG7	Mic2
1.24372886626639e-25	0.319285	0.228	0.278	1.88002055424828e-21	MAP2K4	Mic2
1.29437607880322e-25	-0.428095	0.145	0.26	1.95657888071894e-21	MLXIP	Mic2
1.31830480855922e-25	0.824689	0.088	0.084	1.99274954861811e-21	ZNF25	Mic2
1.38324962099073e-25	-0.251547	0.268	0.418	2.09092012708959e-21	STK4	Mic2
1.3833078673602e-25	0.556093	0.08	0.092	2.09100817230168e-21	TXNL4A	Mic2
1.39199093209633e-25	-0.324109	0.295	0.456	2.10413349295681e-21	KDM2A	Mic2
1.40367223782293e-25	1.81211	0.101	0.048	2.12179095469314e-21	PACSIN1	Mic2
1.41503062131206e-25	1.89075	0.093	0.047	2.13896028717531e-21	ADD2	Mic2
1.4311888539068e-25	0.544537	0.144	0.164	2.16338507156552e-21	ARHGEF9	Mic2
1.45572311914225e-25	1.64358	0.082	0.038	2.20047106689542e-21	TPRG1L	Mic2
1.48458980528273e-25	0.585339	0.106	0.116	2.24410594966537e-21	KDM5B	Mic2
1.50073427341075e-25	-0.598541	0.066	0.155	2.2685099276877e-21	DAP	Mic2
1.53202784666007e-25	-0.26553	0.239	0.364	2.31581329301137e-21	KCNQ1	Mic2
1.571523416532e-25	-0.478715	0.406	0.585	2.37551479642977e-21	BACH1	Mic2
1.6731741225883e-25	-0.493622	0.067	0.141	2.52917000370448e-21	ZNF217	Mic2
1.68727446387621e-25	-0.460067	0.506	0.704	2.55048407959528e-21	INPP5D	Mic2
1.69934890051786e-25	1.68499	0.076	0.043	2.5687357980228e-21	FAM81A	Mic2
1.81065222978505e-25	-0.378973	0.12	0.217	2.73698191054309e-21	GCA	Mic2
1.82601535628639e-25	-0.617691	0.252	0.436	2.76020481256251e-21	PARP14	Mic2
1.85431982991451e-25	2.03604	0.084	0.037	2.80298985489877e-21	THSD7A	Mic2
1.86770017847287e-25	1.78147	0.076	0.036	2.82321558977959e-21	RNF208	Mic2
1.89414624607893e-25	0.715182	0.445	0.534	2.86319146557291e-21	CAMK1D	Mic2
2.02813859571934e-25	0.923531	0.097	0.085	3.06573430128935e-21	SBDS	Mic2
2.03232880937155e-25	-0.293048	0.087	0.162	3.07206822824604e-21	PDK3	Mic2
2.06693379802971e-25	0.469146	0.177	0.18	3.12437712910171e-21	LANCL1	Mic2
2.07339035907828e-25	0.27421	0.241	0.291	3.13413686678273e-21	NUAK1	Mic2
2.27449897827434e-25	-0.479123	0.07	0.145	3.43813265555949e-21	DTX2	Mic2
2.29118856814121e-25	-0.29561	0.163	0.276	3.46336063960225e-21	GNA13	Mic2
2.34897684643426e-25	-0.752194	0.209	0.389	3.55071340107002e-21	MS4A6A	Mic2
2.38289123509814e-25	-0.290237	0.065	0.126	3.60197839097435e-21	TRIP4	Mic2
2.38661810391154e-25	1.07181	0.106	0.082	3.60761192587268e-21	HABP4	Mic2
2.4504258411334e-25	0.255198	0.146	0.191	3.70406370145724e-21	EXOC5	Mic2
2.45707759826373e-25	-0.490583	0.199	0.359	3.71411849753545e-21	STAT3	Mic2
2.46646007431441e-25	0.357912	0.317	0.34	3.72830104833367e-21	TPT1	Mic2
2.48281982925511e-25	0.863004	0.101	0.08	3.75303045390202e-21	NFE2L1	Mic2
2.54522555162371e-25	1.91855	0.119	0.069	3.8473629438344e-21	SGCZ	Mic2
2.55308862677763e-25	0.514935	0.104	0.111	3.85924876823706e-21	GRSF1	Mic2
2.7317747717853e-25	0.847849	0.107	0.099	4.12935074503067e-21	MRPL19	Mic2
2.75549886498723e-25	0.390616	0.173	0.205	4.16521208431469e-21	TMEM245	Mic2
2.87763246462141e-25	0.821057	0.089	0.083	4.34982923352172e-21	PRKCZ	Mic2
2.87840753963787e-25	-0.315725	0.299	0.442	4.3510008369166e-21	LUC7L3	Mic2
2.98511845833287e-25	-0.458053	0.326	0.506	4.51230506161597e-21	RHBDF2	Mic2
3.03404612659949e-25	-0.28337	0.111	0.196	4.58626412496779e-21	SPG7	Mic2
3.07805540732968e-25	-0.471934	0.097	0.193	4.65278855371955e-21	PILRA	Mic2
3.11256093360839e-25	-0.738858	0.136	0.284	4.70494710724244e-21	VASH1	Mic2
3.18936695108776e-25	-0.333279	0.168	0.283	4.82104708326426e-21	R3HCC1L	Mic2
3.39843191692932e-25	0.430661	0.463	0.557	5.13706968563036e-21	TRIO	Mic2
3.47684891886785e-25	1.95238	0.122	0.062	5.25560482576065e-21	CAMK4	Mic2
3.485696583955e-25	-0.760612	0.099	0.215	5.26897895630638e-21	DDX60L	Mic2
3.48980472756501e-25	1.05528	0.089	0.073	5.27518882618727e-21	OPRM1	Mic2
3.49368367713825e-25	-0.387204	0.146	0.266	5.28105224636219e-21	KATNBL1	Mic2
3.57434593429351e-25	-0.30724	0.304	0.468	5.40298131427808e-21	LRRK1	Mic2
3.69247639804097e-25	-0.381107	0.101	0.184	5.58154732327873e-21	SUFU	Mic2
3.83676749436756e-25	1.87868	0.106	0.07	5.79965774448601e-21	ATP8A2	Mic2
3.83837395879197e-25	-0.484934	0.128	0.226	5.80208607610994e-21	TBC1D8	Mic2
3.92030738416774e-25	1.83597	0.079	0.037	5.92593664190795e-21	STX1B	Mic2
3.92810695224469e-25	0.396931	0.285	0.307	5.93772646901308e-21	GAS7	Mic2
3.99307344433525e-25	2.01986	0.09	0.052	6.03592981845717e-21	CACNA1B	Mic2
4.09244650821771e-25	-0.417731	0.535	0.68	6.18614214182189e-21	FGD4	Mic2
4.16766003278692e-25	0.992124	0.162	0.152	6.2998349055607e-21	VPS13A	Mic2
4.24177579458579e-25	-0.358315	0.202	0.329	6.41186829109588e-21	RYR1	Mic2
4.56499356635871e-25	0.298887	0.161	0.172	6.90044427490782e-21	EIF5	Mic2
4.63024248478089e-25	-0.28217	0.174	0.297	6.9990745399948e-21	ASXL2	Mic2
4.94341129415759e-25	0.29556	0.152	0.186	7.47246051224861e-21	GRIA2	Mic2
5.04837634310787e-25	-0.398235	0.143	0.265	7.63112568024186e-21	HOOK3	Mic2
5.43924770163258e-25	0.839331	0.091	0.081	8.2219668257878e-21	FIS1	Mic2
5.57209964746898e-25	-0.302666	0.289	0.443	8.4227858271141e-21	DYM	Mic2
5.78733805308353e-25	-0.258289	0.152	0.261	8.74814020104107e-21	NSRP1	Mic2
5.78869081935903e-25	1.56731	0.105	0.076	8.75018504254311e-21	CDH13	Mic2
5.80779349976209e-25	-0.420946	0.119	0.212	8.77906065424037e-21	PTPN18	Mic2
5.91101633291744e-25	-0.288447	0.171	0.289	8.935092288838e-21	ZNF451	Mic2
6.06072971371499e-25	-0.514982	0.066	0.145	9.16139903525158e-21	LPAR5	Mic2
7.10059401775098e-25	1.12069	0.288	0.299	1.07332579172324e-20	ZEB1	Mic2
7.34740429801647e-25	1.07777	0.103	0.089	1.11063363368817e-20	CNN3	Mic2
8.01659154380854e-25	-0.396991	0.151	0.274	1.2117879777621e-20	ATXN7L1	Mic2
8.12215082355376e-25	-0.467832	0.675	0.849	1.22774431848839e-20	SRGAP2	Mic2
8.42220430691474e-25	1.77305	0.09	0.038	1.27310040303323e-20	SLITRK4	Mic2
8.59101126659425e-25	-0.554229	0.241	0.415	1.29861726305839e-20	MAF	Mic2
8.66797534246362e-25	-0.598237	0.105	0.217	1.3102511527668e-20	NCK1	Mic2
8.68057174012675e-25	-0.378923	0.083	0.167	1.31215522423756e-20	DOPEY2	Mic2
9.14585640017385e-25	-0.448313	0.081	0.166	1.38248765345028e-20	HSD17B11	Mic2
9.31460316790093e-25	-0.353886	0.264	0.412	1.4079954148599e-20	PIK3R5	Mic2
9.39995864885852e-25	0.340163	0.09	0.114	1.42089774936145e-20	VCPIP1	Mic2
1.036145004521e-24	-0.387902	0.086	0.168	1.56623678883395e-20	BANP	Mic2
1.04599213883092e-24	1.88724	0.084	0.035	1.58112171705681e-20	UNC13A	Mic2
1.07645007532195e-24	-0.838683	0.25	0.456	1.62716193385667e-20	LPAR6	Mic2
1.11408976510565e-24	1.09909	0.155	0.11	1.6840580889337e-20	ZBTB18	Mic2
1.11688922125666e-24	-0.271039	0.121	0.217	1.68828974685157e-20	MTR	Mic2
1.11867857400442e-24	-0.251862	0.218	0.34	1.69099453246508e-20	PACSIN2	Mic2
1.11999540126653e-24	1.21504	0.079	0.047	1.69298504855448e-20	UQCRFS1	Mic2
1.13571498980163e-24	1.0905	0.098	0.081	1.71674677858415e-20	ALDH6A1	Mic2
1.22722111555543e-24	0.481001	0.073	0.087	1.85506743827359e-20	WRNIP1	Mic2
1.25534215788441e-24	-0.445518	0.135	0.247	1.89757520585807e-20	ZNF800	Mic2
1.298848312304e-24	-0.276034	0.12	0.208	1.96333910887872e-20	CEPT1	Mic2
1.312568785517e-24	1.67102	0.084	0.043	1.98407897618749e-20	HSPA4L	Mic2
1.34850556988904e-24	2.19953	0.101	0.054	2.03840101944427e-20	MTUS2	Mic2
1.4628627595963e-24	-0.377739	0.113	0.208	2.21126334740576e-20	C9orf72	Mic2
1.4946535412795e-24	-0.252487	0.098	0.177	2.25931829299809e-20	SLC30A7	Mic2
1.51220373890135e-24	1.53595	0.096	0.055	2.28584717172328e-20	AGT	Mic2
1.52088515091108e-24	0.387896	0.109	0.122	2.29896999411719e-20	XRCC6	Mic2
1.58121831418809e-24	2.02841	0.06	0.025	2.39016960372672e-20	GPRASP2	Mic2
1.59713564072369e-24	2.00439	0.091	0.043	2.41423023451793e-20	CBLN2	Mic2
1.62125929698302e-24	-0.547139	0.149	0.287	2.45069555331954e-20	SOAT1	Mic2
1.63101415846388e-24	2.0149	0.074	0.041	2.465441001934e-20	KCND3	Mic2
1.65552303685234e-24	2.2062	0.064	0.02	2.50248862250599e-20	FAM84A	Mic2
1.70445859114816e-24	-0.393325	0.137	0.255	2.57645960637956e-20	RPTOR	Mic2
1.84572304448121e-24	0.884851	0.137	0.127	2.78999495403779e-20	PLEKHB1	Mic2
1.85109518950039e-24	0.536289	0.12	0.132	2.79811548844879e-20	NR1D2	Mic2
1.86408087196591e-24	-1.04469	0.054	0.15	2.81774464606366e-20	TRAF3IP3	Mic2
1.87942443664808e-24	-0.38337	0.142	0.263	2.84093797843724e-20	ADAM17	Mic2
1.90388423834913e-24	-0.368299	0.187	0.328	2.87791141468854e-20	SPG11	Mic2
2.00006149970296e-24	0.342018	0.095	0.118	3.02329296295099e-20	TMEM33	Mic2
2.01155882639293e-24	0.374398	0.367	0.439	3.04067232197556e-20	RAPGEF2	Mic2
2.0140762212866e-24	-0.401491	0.194	0.337	3.04447761609683e-20	NRIP1	Mic2
2.09890653274479e-24	-0.629767	0.279	0.477	3.17270711489703e-20	FMNL3	Mic2
2.18620963230532e-24	-0.400738	0.197	0.338	3.30467448019272e-20	GPCPD1	Mic2
2.28516395294018e-24	0.413946	0.168	0.197	3.45425383126438e-20	PTPN4	Mic2
2.28604947403302e-24	-0.370506	0.096	0.182	3.45559238494831e-20	TIGAR	Mic2
2.33533716127749e-24	0.284049	0.118	0.161	3.53009565298706e-20	UBP1	Mic2
2.34364403245765e-24	-0.520659	0.12	0.242	3.54265231946298e-20	MDM2	Mic2
2.39408197016327e-24	-0.343882	0.134	0.236	3.6188943060988e-20	AXL	Mic2
2.40210985360687e-24	0.845735	0.101	0.105	3.63102925471215e-20	ZC2HC1A	Mic2
2.45943257620545e-24	-0.31213	0.134	0.24	3.71767828219216e-20	NHLRC2	Mic2
2.52977666828482e-24	0.725526	0.104	0.111	3.82401041177934e-20	DZIP3	Mic2
2.63757704894487e-24	0.952293	0.104	0.089	3.98696146718506e-20	WDR47	Mic2
2.69965447123536e-24	-0.525516	0.167	0.301	4.08079769871937e-20	HCK	Mic2
2.70250871041078e-24	-0.341354	0.108	0.194	4.08511216665694e-20	ZC3H7A	Mic2
2.70649295105116e-24	-0.314595	0.218	0.36	4.09113474480893e-20	MAPKAP1	Mic2
2.72852405486415e-24	2.02032	0.083	0.045	4.12443696133265e-20	RUNDC3B	Mic2
2.89289767570472e-24	-0.685587	0.09	0.191	4.37290412659526e-20	CDC42SE1	Mic2
2.89311019564238e-24	-0.40155	0.178	0.3	4.37322537173302e-20	ARHGAP31	Mic2
2.91822420096056e-24	1.43401	0.087	0.055	4.41118770217198e-20	S100A13	Mic2
2.92649747214224e-24	-0.360508	0.107	0.204	4.42369357889022e-20	TRRAP	Mic2
3.0869015205174e-24	-0.318097	0.226	0.36	4.6661603384141e-20	TSPAN14	Mic2
3.11109447179747e-24	2.16688	0.182	0.14	4.70273040356905e-20	FAM19A2	Mic2
3.13462817144924e-24	-0.39116	0.169	0.3	4.73830394396268e-20	TBC1D2B	Mic2
3.21890695314189e-24	1.9384	0.102	0.051	4.86569975036928e-20	PCSK2	Mic2
3.23543301450919e-24	-0.462074	0.11	0.215	4.89068054473208e-20	CTSS	Mic2
3.26540191983041e-24	1.8728	0.086	0.041	4.93598154201564e-20	B4GALT6	Mic2
3.26580676741998e-24	1.96313	0.123	0.087	4.93659350963204e-20	ZFPM2	Mic2
3.27723129518866e-24	-0.324653	0.36	0.504	4.95386282580717e-20	TLR2	Mic2
3.46195263083094e-24	-0.414872	0.107	0.203	5.23308759676406e-20	LATS1	Mic2
3.46283214759804e-24	2.03678	0.087	0.031	5.23441707430919e-20	KCNA2	Mic2
3.49572180915804e-24	0.45714	0.117	0.141	5.28413308672329e-20	PNPLA8	Mic2
3.65557559954784e-24	0.632255	0.239	0.247	5.52576807627652e-20	PTK2B	Mic2
3.69557738279114e-24	0.709042	0.108	0.094	5.58623477182709e-20	ATP6AP1	Mic2
3.7151335056254e-24	0.371584	0.12	0.143	5.61579580710335e-20	RBX1	Mic2
3.7304570910245e-24	0.275721	0.176	0.227	5.63895893879263e-20	CLIP1	Mic2
3.96660856611964e-24	1.72629	0.094	0.044	5.99592550854644e-20	PTPRN	Mic2
3.97886505525057e-24	1.81861	0.075	0.028	6.01445241751676e-20	CHGB	Mic2
4.02439971869572e-24	1.44973	0.083	0.047	6.08328261478045e-20	SPRYD3	Mic2
4.46211589034591e-24	-0.263274	0.236	0.38	6.74493437984687e-20	ATP9B	Mic2
4.51845443071066e-24	-0.275803	0.051	0.105	6.83009571746224e-20	STX17	Mic2
4.55052073891869e-24	-0.409679	0.116	0.216	6.8785671489495e-20	SH2B3	Mic2
4.73123427797097e-24	0.949546	0.066	0.067	7.15173373458091e-20	PTPRS	Mic2
4.77867354487254e-24	-0.389919	0.248	0.393	7.22344293042934e-20	RBM25	Mic2
4.85303398043822e-24	0.903507	0.123	0.097	7.33584616483042e-20	PARK7	Mic2
5.01050566447934e-24	-0.39156	0.076	0.149	7.57388036242697e-20	DCP1A	Mic2
5.05016987482607e-24	-0.595277	0.1	0.204	7.63383678278709e-20	RPS6KA1	Mic2
5.09628232279375e-24	1.62941	0.116	0.059	7.70354035913504e-20	RUNDC3A	Mic2
5.13744608762478e-24	1.0456	0.118	0.083	7.76576350605362e-20	NUDT4	Mic2
5.21848888609415e-24	1.57657	0.08	0.045	7.88826780021992e-20	CD200	Mic2
5.24636058987245e-24	1.88184	0.106	0.061	7.9303986676512e-20	SYBU	Mic2
5.31408983212652e-24	-0.573345	0.108	0.224	8.03277819024245e-20	CREB3L2	Mic2
5.37435502387335e-24	-0.302858	0.253	0.395	8.12387505408695e-20	C6orf62	Mic2
5.43430170839836e-24	1.13088	0.086	0.058	8.21449046241497e-20	NAA38	Mic2
5.76208968133031e-24	1.08366	0.101	0.068	8.70997476229889e-20	UBQLN2	Mic2
5.78556351423232e-24	0.26509	0.115	0.151	8.74545780811357e-20	NAA50	Mic2
6.02489480359043e-24	0.627268	0.124	0.141	9.10723098510729e-20	ODF2L	Mic2
6.27047459954697e-24	-0.361331	0.19	0.316	9.4784494046752e-20	MSR1	Mic2
6.28397731147057e-24	-0.4244	0.26	0.415	9.49886010401891e-20	GNG7	Mic2
6.49032186241662e-24	0.360818	0.151	0.199	9.81077052722896e-20	ABHD2	Mic2
6.76412007527956e-24	0.488025	0.077	0.082	1.02246439057926e-19	VDAC2	Mic2
6.8297502918246e-24	-0.299036	0.142	0.243	1.03238505411221e-19	FAM193A	Mic2
6.83661700157914e-24	-0.280728	0.145	0.249	1.0334230259587e-19	ATP11B	Mic2
6.99313833621663e-24	0.331757	0.14	0.179	1.05708279090251e-19	MTX2	Mic2
7.08469911144447e-24	-0.711602	0.061	0.146	1.07092311768595e-19	PHF11	Mic2
7.11971540045863e-24	2.00702	0.078	0.041	1.07621617993333e-19	TUSC3	Mic2
7.15346911766699e-24	0.543856	0.087	0.099	1.08131839182654e-19	SLC25A27	Mic2
7.27284781580155e-24	0.257659	0.083	0.115	1.09936367583656e-19	SUN1	Mic2
7.42071526251267e-24	-0.281739	0.166	0.29	1.12171531908141e-19	PPA2	Mic2
7.60441262913418e-24	0.409943	0.168	0.213	1.14948301301992e-19	STAMBPL1	Mic2
7.68069465144199e-24	-0.355287	0.156	0.27	1.16101380351197e-19	KIAA1147	Mic2
7.84749161496137e-24	2.01564	0.074	0.029	1.18622683251756e-19	GAD1	Mic2
8.10616623151669e-24	1.73134	0.098	0.05	1.22532808755606e-19	RIMS3	Mic2
8.5825937562678e-24	1.80671	0.144	0.086	1.29734487219744e-19	ADGRL2	Mic2
8.66598248174622e-24	0.303155	0.099	0.11	1.30994991194076e-19	MCF2L2	Mic2
8.69225245026174e-24	3.0355	0.4	0.261	1.31392088038156e-19	WWOX	Mic2
8.70204003562382e-24	0.611268	0.168	0.17	1.3154003717849e-19	RHOBTB3	Mic2
8.96071296701411e-24	0.781782	0.143	0.14	1.35450137209385e-19	DENND5B	Mic2
9.03510967811151e-24	-0.359226	0.093	0.172	1.36574717894334e-19	MAP3K14	Mic2
9.05732852037077e-24	0.403334	0.117	0.142	1.36910577913924e-19	RAB22A	Mic2
9.45436086760952e-24	-0.3003	0.134	0.24	1.42912118874786e-19	STXBP3	Mic2
9.96987432941592e-24	-0.264917	0.163	0.279	1.50704620363451e-19	VPS53	Mic2
1.00414242065976e-23	0.419581	0.123	0.14	1.51786168306929e-19	PAFAH1B2	Mic2
1.05039173854295e-23	-0.344464	0.174	0.295	1.58777215198153e-19	INVS	Mic2
1.0630935263653e-23	-0.354003	0.487	0.628	1.60697217445378e-19	DISC1	Mic2
1.06695515456667e-23	0.402245	0.084	0.106	1.61280941164298e-19	CDV3	Mic2
1.10172701897934e-23	-0.464288	0.13	0.25	1.66537056188917e-19	SFSWAP	Mic2
1.12217811620536e-23	0.398943	0.145	0.157	1.69628444045602e-19	CLTA	Mic2
1.16883203253647e-23	1.69195	0.124	0.063	1.76680650038212e-19	FBXL16	Mic2
1.20994857516481e-23	0.261718	0.178	0.228	1.82895826621913e-19	HK1	Mic2
1.28067646811603e-23	-0.453344	0.12	0.234	1.93587054920419e-19	RECK	Mic2
1.31680552948973e-23	0.275877	0.444	0.506	1.99048323837667e-19	NCOA1	Mic2
1.31740607202876e-23	-0.320558	0.068	0.134	1.99139101847867e-19	OTULIN	Mic2
1.3782938745572e-23	1.76366	0.082	0.048	2.08342902078066e-19	GPC6	Mic2
1.40446101393406e-23	-0.335938	0.163	0.269	2.12298326866273e-19	ADCY7	Mic2
1.43880847521739e-23	-0.710187	0.075	0.157	2.17490289113861e-19	ARID3A	Mic2
1.44790246978509e-23	0.706694	0.183	0.307	2.18864937332714e-19	SGK1	Mic2
1.51925373353638e-23	1.79408	0.086	0.053	2.29650394361359e-19	PDZRN4	Mic2
1.54074953225825e-23	-0.538436	0.121	0.205	2.32899699296157e-19	SRSF7	Mic2
1.54285740278544e-23	0.3631	0.129	0.163	2.33218325005047e-19	PSMD14	Mic2
1.55004998717423e-23	0.907203	0.112	0.126	2.34305556061256e-19	SPAG16	Mic2
1.55905342237494e-23	-0.453009	0.461	0.63	2.35666515326196e-19	LHFPL2	Mic2
1.56250421774184e-23	-0.407808	0.114	0.217	2.36188137553856e-19	FBXL4	Mic2
1.60283541303491e-23	3.02638	0.229	0.141	2.42284601034357e-19	EDIL3	Mic2
1.63038016264695e-23	0.384667	0.158	0.19	2.46448265385713e-19	RAD23B	Mic2
1.63048530581684e-23	1.09308	0.109	0.074	2.46464158827273e-19	GOT1	Mic2
1.65718410062106e-23	1.72121	0.099	0.044	2.50499948649879e-19	GNG3	Mic2
1.65982342589575e-23	0.640614	0.07	0.072	2.50898909058402e-19	BMI1	Mic2
1.72602596811628e-23	-0.254866	0.237	0.374	2.60906085340456e-19	POGZ	Mic2
1.795274951863e-23	1.50391	0.077	0.045	2.71373761723611e-19	KCNK1	Mic2
1.80635945063223e-23	1.07499	0.125	0.104	2.73049294557568e-19	MLLT3	Mic2
1.81412579630564e-23	-0.537083	0.136	0.254	2.7422325536956e-19	PCF11	Mic2
1.91038441199436e-23	-0.267135	0.119	0.211	2.88773707717067e-19	TUBGCP3	Mic2
1.99007782490246e-23	0.532635	0.134	0.16	3.00820164012257e-19	COG6	Mic2
2.01331465461241e-23	-0.276741	0.1	0.181	3.04332643191211e-19	TANGO6	Mic2
2.03869591479479e-23	1.86899	0.117	0.062	3.0816927448038e-19	FLRT2	Mic2
2.12713809763661e-23	-0.332138	0.29	0.442	3.21538194838749e-19	LY86	Mic2
2.13335107921471e-23	-0.317526	0.247	0.391	3.22477349134096e-19	PPP6R2	Mic2
2.14690907846058e-23	-0.499846	0.109	0.206	3.24526776300101e-19	TIMM23B	Mic2
2.16548029737241e-23	-0.260803	0.15	0.249	3.27334001750814e-19	HNRNPH3	Mic2
2.20034951702465e-23	-0.727242	0.152	0.294	3.32604832993446e-19	SH3TC1	Mic2
2.26474017821698e-23	0.553584	0.096	0.099	3.42338125339279e-19	CCDC186	Mic2
2.32463637785189e-23	-0.431388	0.325	0.482	3.51392034876092e-19	PELI1	Mic2
2.42892534634673e-23	-0.368448	0.272	0.436	3.67156355353772e-19	LIMS1	Mic2
2.43266598837865e-23	0.584058	0.112	0.116	3.67721790803317e-19	IPO5	Mic2
2.44971386679257e-23	-0.323729	0.221	0.368	3.70298748104364e-19	CHD1	Mic2
2.46074491616165e-23	-0.36141	0.091	0.167	3.71966201526996e-19	OGDH	Mic2
2.47405213828229e-23	-0.507015	0.113	0.23	3.73977721222751e-19	NAA25	Mic2
2.55207857820512e-23	-0.419699	0.083	0.163	3.85772197881486e-19	LMO2	Mic2
2.58113349782017e-23	-0.641023	0.134	0.268	3.90164139530496e-19	EWSR1	Mic2
2.64694566318909e-23	-0.544497	0.095	0.189	4.00112306447664e-19	DAP3	Mic2
2.64935340293786e-23	0.285079	0.208	0.275	4.00476260388086e-19	MYO9A	Mic2
2.6528779415685e-23	-0.261904	0.352	0.518	4.01009029647494e-19	LRCH1	Mic2
2.76113387571973e-23	-0.289089	0.1	0.179	4.17372996653795e-19	SEC22A	Mic2
2.79557010666597e-23	1.28336	0.107	0.065	4.22578377323628e-19	PEG10	Mic2
2.80076432600443e-23	-0.324129	0.084	0.157	4.23363535518829e-19	KLHL18	Mic2
2.87038015932894e-23	0.378475	0.107	0.129	4.33886664884162e-19	GTF2A1	Mic2
2.91623920778038e-23	-0.42741	0.195	0.325	4.40818718648082e-19	PRPF38B	Mic2
2.94132938066889e-23	1.30115	0.103	0.067	4.4461134918191e-19	CISD1	Mic2
3.01529667650678e-23	-0.713578	0.108	0.23	4.55792245620765e-19	TRIM38	Mic2
3.33050412347107e-23	-0.260159	0.084	0.157	5.03439003303888e-19	UGGT1	Mic2
3.33232923937367e-23	0.703897	0.114	0.102	5.03714887823724e-19	TCEAL4	Mic2
3.34464103080943e-23	-0.340573	0.158	0.269	5.05575938217153e-19	MAP3K1	Mic2
3.49312317083018e-23	-0.488767	0.137	0.253	5.2802049850269e-19	CMTM7	Mic2
3.61981440957646e-23	-0.482683	0.12	0.231	5.47171146151578e-19	SNX24	Mic2
3.63771276385823e-23	-0.440467	0.2	0.342	5.49876661384809e-19	NFATC3	Mic2
3.74681187148574e-23	0.338593	0.115	0.141	5.66368082493784e-19	PON2	Mic2
3.80703747341413e-23	-0.506288	0.075	0.158	5.7547178448128e-19	DERA	Mic2
3.92980249048977e-23	0.397859	0.113	0.132	5.94028944462434e-19	STARD7	Mic2
4.02309699746337e-23	1.06465	0.107	0.077	6.08131342136563e-19	TOLLIP	Mic2
4.14044597642502e-23	1.08812	0.067	0.054	6.25869813796406e-19	PTPRF	Mic2
4.16423628046744e-23	0.545434	0.098	0.101	6.29465956155458e-19	DDHD2	Mic2
4.16571774929822e-23	1.66493	0.168	0.13	6.29689894983919e-19	PDE1A	Mic2
4.193757292383e-23	-0.524624	0.052	0.114	6.33928352316614e-19	ELMOD3	Mic2
4.47555633274693e-23	-0.833564	0.066	0.164	6.76525095258026e-19	NRP2	Mic2
4.48881733173677e-23	1.73207	0.183	0.138	6.78529627865331e-19	MCTP1	Mic2
4.61892432038796e-23	-0.429977	0.144	0.257	6.98196600269843e-19	PMS1	Mic2
4.66340637052276e-23	-0.543302	0.104	0.195	7.0492050696822e-19	S100Z	Mic2
4.68065855780038e-23	1.01239	0.095	0.074	7.07528347597106e-19	IGIP	Mic2
4.68524466721855e-23	0.394727	0.096	0.111	7.08221583896757e-19	DDX1	Mic2
4.69626410840501e-23	0.449017	0.121	0.146	7.09887282626502e-19	SCAI	Mic2
4.73001907907936e-23	-0.619972	0.054	0.125	7.14989683993637e-19	EPHB2	Mic2
4.73194449856433e-23	-0.541855	0.156	0.288	7.15280730402984e-19	TLR1	Mic2
4.74809423751784e-23	-0.708216	0.318	0.543	7.17721924943197e-19	SRGAP2C	Mic2
4.75269386459333e-23	0.3407	0.21	0.255	7.18417204571927e-19	PIK3CA	Mic2
4.92471932314234e-23	-0.421018	0.248	0.402	7.44420572886196e-19	ALOX5	Mic2
4.96615487040333e-23	0.913748	0.133	0.114	7.50683970210167e-19	SLC9A6	Mic2
5.003702077354e-23	-0.542509	0.256	0.437	7.5635960601283e-19	WIPF1	Mic2
5.0135911075619e-23	1.37512	0.095	0.065	7.57854431819057e-19	PCDH15	Mic2
5.12210109932595e-23	-0.340023	0.217	0.356	7.74256802174111e-19	EHMT1	Mic2
5.14672345205317e-23	2.1008	0.072	0.023	7.77978717012357e-19	UBE2QL1	Mic2
5.21626492107713e-23	-0.262837	0.16	0.268	7.8849060547002e-19	GALNT1	Mic2
5.27694931681934e-23	-0.27845	0.127	0.223	7.97663658730412e-19	SIL1	Mic2
5.40143720883516e-23	-0.311761	0.144	0.242	8.16481248487522e-19	DDX46	Mic2
5.40735320174181e-23	3.26389	0.517	0.397	8.17375509975291e-19	FHIT	Mic2
5.40892446641503e-23	2.90082	0.392	0.295	8.17613022343296e-19	PIP4K2A	Mic2
5.5027704528242e-23	2.73236	0.199	0.144	8.31798781648906e-19	MOBP	Mic2
5.59692692691026e-23	-0.311816	0.587	0.716	8.46031474271755e-19	TBXAS1	Mic2
5.65656121789361e-23	-0.258827	0.163	0.274	8.55045793696798e-19	PIBF1	Mic2
5.70917863130858e-23	-0.706576	0.171	0.328	8.62999441908606e-19	ITGAX	Mic2
5.72919563787899e-23	0.425453	0.086	0.096	8.66025212621789e-19	TAF7	Mic2
5.83995588735779e-23	-0.296935	0.184	0.31	8.82767731933003e-19	PAK2	Mic2
5.90440304551263e-23	-0.590103	0.154	0.277	8.92509564359689e-19	MLXIPL	Mic2
5.93737429806213e-23	1.93613	0.136	0.078	8.97493498895072e-19	EPHA6	Mic2
5.96414272200204e-23	-0.271692	0.342	0.503	9.01539813857828e-19	SUSD6	Mic2
6.02601725003387e-23	0.681394	0.138	0.138	9.10892767515119e-19	AZIN1	Mic2
6.10057660869966e-23	-0.384374	0.088	0.17	9.2216316017104e-19	CLCN5	Mic2
6.15785651489069e-23	0.567293	0.08	0.087	9.30821590790877e-19	TMCO1	Mic2
6.28270853529243e-23	1.08644	0.093	0.067	9.49694222194803e-19	OPTN	Mic2
6.59524193589908e-23	1.8629	0.087	0.038	9.96936771030505e-19	FOXG1	Mic2
6.60265236727533e-23	-0.368978	0.288	0.452	9.98056931837339e-19	TET2	Mic2
6.63549659219298e-23	-0.71472	0.101	0.207	1.00302166487589e-18	PARP9	Mic2
6.69518791633113e-23	-0.264317	0.144	0.248	1.01204460543261e-18	MAPK14	Mic2
6.96389843057006e-23	0.31503	0.128	0.155	1.05266288676497e-18	PAIP2	Mic2
7.00314393498465e-23	0.672464	0.119	0.113	1.05859523721228e-18	BAG4	Mic2
7.00688170504916e-23	0.274195	0.172	0.215	1.05916023853523e-18	PCGF5	Mic2
7.11086083861371e-23	0.555204	0.148	0.145	1.07487772436485e-18	PPA1	Mic2
7.13343871963642e-23	-0.280316	0.134	0.232	1.07829059686024e-18	TRIP11	Mic2
7.17496653329012e-23	0.360685	0.264	0.3	1.08456794117213e-18	ZMYND11	Mic2
7.44181167038845e-23	1.01531	0.129	0.088	1.12490425209592e-18	CYCS	Mic2
7.45042497861107e-23	0.938637	0.077	0.068	1.12620623976685e-18	CNRIP1	Mic2
7.65375624221703e-23	2.07716	0.122	0.066	1.15694179357353e-18	ZNF385B	Mic2
7.71391920531096e-23	-0.341483	0.314	0.46	1.1660360270748e-18	HIVEP3	Mic2
7.77587814796346e-23	0.973934	0.239	0.266	1.17540174084616e-18	CERS6	Mic2
8.01392511060966e-23	0.989255	0.099	0.085	1.21138491971976e-18	PTN	Mic2
8.05604346454434e-23	-0.438552	0.085	0.165	1.21775153010052e-18	SP140	Mic2
8.54308485397655e-23	0.621905	0.122	0.128	1.2913727065271e-18	AP3S1	Mic2
8.54827467909391e-23	-0.297596	0.174	0.293	1.29215720049183e-18	CDC73	Mic2
8.59726602554907e-23	1.05848	0.064	0.051	1.299562732422e-18	AP3M2	Mic2
8.60830656990834e-23	1.82489	0.076	0.036	1.30123162110734e-18	DDN	Mic2
8.69872219267619e-23	-0.335341	0.092	0.173	1.31489884664493e-18	DDI2	Mic2
8.913570079131e-23	-0.254085	0.285	0.424	1.34737525316144e-18	PHC2	Mic2
9.06115838949595e-23	-0.400539	0.174	0.3	1.36968470215621e-18	CARD8	Mic2
9.13953777766352e-23	-0.466452	0.126	0.232	1.38153253047162e-18	DHRSX	Mic2
9.1682978322616e-23	-0.335635	0.127	0.225	1.38587990032466e-18	MIER1	Mic2
9.20888241066188e-23	1.9014	0.076	0.032	1.39201466519565e-18	C11orf87	Mic2
9.2966465708489e-23	-0.667614	0.077	0.163	1.40528109564952e-18	TNFAIP8	Mic2
9.54187052287635e-23	-0.44871	0.091	0.182	1.44234914823799e-18	ICE2	Mic2
9.60155770633979e-23	0.402027	0.08	0.1	1.45137146289032e-18	EIF4EBP2	Mic2
9.61923982170968e-23	1.48553	0.122	0.073	1.45404429144963e-18	AKAP12	Mic2
1.00515498712425e-22	-0.260399	0.102	0.189	1.51939227853702e-18	ALMS1	Mic2
1.00545214103201e-22	2.245	0.07	0.037	1.51984145638398e-18	GABRG3	Mic2
1.02419453946817e-22	-0.324901	0.052	0.11	1.54817246586008e-18	SP1	Mic2
1.04651829468208e-22	0.498837	0.098	0.104	1.58191705424143e-18	RLIM	Mic2
1.05785207592058e-22	0.432997	0.081	0.1	1.59904919796155e-18	ACBD5	Mic2
1.06641450204387e-22	2.55168	0.052	0.033	1.61199216128952e-18	KCNB2	Mic2
1.09680533400962e-22	-0.50549	0.079	0.16	1.65793094288894e-18	THOC1	Mic2
1.12824877594978e-22	-0.42447	0.327	0.505	1.70546084972569e-18	CAPZB	Mic2
1.13170812784591e-22	0.976474	0.064	0.056	1.71069000605187e-18	BBS7	Mic2
1.14191189985474e-22	-0.294467	0.148	0.253	1.72611402782043e-18	MGA	Mic2
1.19389124891246e-22	-0.523529	0.156	0.281	1.80468601185607e-18	CCNL1	Mic2
1.20902563131303e-22	-0.336285	0.088	0.161	1.82756314429278e-18	KLHL8	Mic2
1.21499180209564e-22	-0.364477	0.257	0.421	1.83658160804777e-18	NSD1	Mic2
1.222224064173e-22	0.429832	0.157	0.176	1.84751389540391e-18	EIF4E	Mic2
1.22621910242697e-22	-0.381511	0.175	0.299	1.85355279522861e-18	RHOQ	Mic2
1.25058550306252e-22	1.89514	0.096	0.049	1.8903850464293e-18	ANO5	Mic2
1.26395421132231e-22	-0.367241	0.182	0.298	1.9105931858348e-18	TNFRSF1B	Mic2
1.2728095601907e-22	-0.294959	0.054	0.11	1.92397893118426e-18	GNS	Mic2
1.38816371550665e-22	-0.542978	0.163	0.298	2.09834827235984e-18	NBEA	Mic2
1.43530228334736e-22	-0.498469	0.272	0.452	2.16960293150787e-18	PLCG2	Mic2
1.46718404151462e-22	1.09492	0.114	0.079	2.2177953971535e-18	SUMO3	Mic2
1.49522501905224e-22	-0.327694	0.139	0.244	2.26018213879936e-18	XPO6	Mic2
1.50431785692689e-22	0.737442	0.137	0.114	2.27392687253068e-18	RPL27	Mic2
1.55520078383069e-22	1.51833	0.091	0.057	2.35084150483846e-18	DOK6	Mic2
1.64539390914085e-22	0.396191	0.079	0.092	2.4871774330573e-18	TMEM167A	Mic2
1.68547732636134e-22	1.84406	0.129	0.077	2.5477675265278e-18	CDH10	Mic2
1.71255894568466e-22	1.49384	0.079	0.063	2.58870410229693e-18	ICA1L	Mic2
1.75825648798199e-22	-0.479274	0.246	0.402	2.65778050723357e-18	MKNK1	Mic2
1.78123655644578e-22	0.43937	0.146	0.145	2.69251717872344e-18	RPS27	Mic2
1.83929126950147e-22	1.9326	0.132	0.076	2.78027268297843e-18	GALNTL6	Mic2
1.88209257996666e-22	-0.888786	0.04	0.111	2.84497114387761e-18	ASCC2	Mic2
1.89664944831913e-22	-0.424028	0.191	0.327	2.86697530607919e-18	SKIL	Mic2
1.90196489651562e-22	-0.359391	0.191	0.324	2.87501013757301e-18	USP3	Mic2
1.94540379647821e-22	-0.543194	0.162	0.307	2.94067237875646e-18	OSBPL9	Mic2
1.9518420131682e-22	0.726774	0.105	0.093	2.95040438710505e-18	SCN1B	Mic2
1.98822670729764e-22	-0.257248	0.236	0.368	3.00540349075112e-18	NUFIP2	Mic2
1.99676519107846e-22	0.416634	0.166	0.161	3.0183102628342e-18	PFDN5	Mic2
2.24493530317746e-22	-0.385901	0.286	0.437	3.39344420428304e-18	ZNF710	Mic2
2.40111927143892e-22	-0.384779	0.152	0.27	3.62953189070707e-18	KIAA0319L	Mic2
2.4376215523173e-22	0.749049	0.079	0.073	3.68470873848284e-18	MCFD2	Mic2
2.45852712640617e-22	1.52783	0.089	0.048	3.71630960427556e-18	CA11	Mic2
2.46861626230207e-22	-0.276591	0.073	0.14	3.73156034209581e-18	NR2C1	Mic2
2.50311905803031e-22	-0.373724	0.365	0.537	3.78371476811861e-18	LYN	Mic2
2.60277943204335e-22	-0.412848	0.083	0.155	3.93436138947672e-18	EHBP1L1	Mic2
2.69580503458233e-22	-0.317819	0.062	0.124	4.07497889027465e-18	PPARGC1B	Mic2
2.83102389658936e-22	-0.29161	0.09	0.167	4.27937572208447e-18	SLAIN2	Mic2
2.85264112426371e-22	-0.443888	0.137	0.245	4.31205232343703e-18	ARRB1	Mic2
2.87286795002684e-22	1.88394	0.078	0.037	4.34262719326058e-18	CA10	Mic2
2.91948893772288e-22	-0.427639	0.079	0.159	4.41309947826191e-18	ELK3	Mic2
2.9359665871323e-22	-0.295375	0.186	0.309	4.43800709310918e-18	CAST	Mic2
3.04638323680673e-22	-0.260048	0.077	0.139	4.60491290075706e-18	HADHA	Mic2
3.14926008879126e-22	1.24381	0.087	0.061	4.76042155021688e-18	MRAS	Mic2
3.15605882550483e-22	-0.297661	0.205	0.336	4.77069852063309e-18	GATAD2B	Mic2
3.24426665537618e-22	0.982344	0.1	0.086	4.90403347626663e-18	DCC	Mic2
3.28351804437993e-22	0.518746	0.083	0.087	4.96336587588471e-18	POLR2A	Mic2
3.30171135139217e-22	0.840133	0.07	0.069	4.99086687876441e-18	B3GAT1	Mic2
3.39569382802221e-22	0.937053	0.092	0.081	5.13293079043838e-18	PCDH17	Mic2
3.40293889838442e-22	-0.262834	0.077	0.139	5.14388243879789e-18	DHTKD1	Mic2
3.4059959219993e-22	-0.533747	0.153	0.286	5.14850343569415e-18	TRIM22	Mic2
3.42055455007391e-22	-0.529736	0.056	0.123	5.17051025789172e-18	SETDB1	Mic2
3.46521209153293e-22	-0.309555	0.1	0.183	5.23801459756118e-18	TMOD3	Mic2
3.60649009957621e-22	-0.472801	0.273	0.438	5.4515704345194e-18	MYO1F	Mic2
3.80494908413986e-22	0.738622	0.057	0.061	5.75156103558581e-18	LYRM7	Mic2
3.81710925194944e-22	1.07677	0.072	0.055	5.76994234524678e-18	KIF1BP	Mic2
3.9214460971843e-22	0.456893	0.064	0.08	5.92765792050378e-18	ENPP4	Mic2
4.000901406618e-22	1.63973	0.073	0.035	6.04776256624377e-18	NAP1L5	Mic2
4.02718342247874e-22	1.53655	0.076	0.041	6.08749046141886e-18	TMEM178A	Mic2
4.06379069311803e-22	-0.307478	0.117	0.207	6.14282601171722e-18	AP1G1	Mic2
4.10822316142653e-22	-0.345511	0.607	0.752	6.20999013081234e-18	APBB1IP	Mic2
4.36068518135294e-22	0.354534	0.096	0.105	6.5916117201331e-18	MEAF6	Mic2
4.52861211259822e-22	0.608756	0.107	0.1	6.84545006940347e-18	PNKD	Mic2
4.53887831908591e-22	-0.472278	0.125	0.232	6.86096846713026e-18	KDM7A	Mic2
4.63336417181023e-22	0.443423	0.098	0.101	7.00379328210834e-18	LAMTOR4	Mic2
4.70169844222117e-22	1.41253	0.096	0.05	7.10708736526152e-18	SPOCK2	Mic2
4.78856983481578e-22	-0.408494	0.05	0.103	7.23840216230753e-18	PATL1	Mic2
4.8228808959373e-22	-0.548197	0.114	0.218	7.29026676229883e-18	PHYKPL	Mic2
4.85763269950191e-22	-0.272878	0.138	0.236	7.34279758856709e-18	APAF1	Mic2
4.90902569489445e-22	-0.501014	0.104	0.199	7.42048324040245e-18	GON4L	Mic2
4.94073179951924e-22	-0.340711	0.05	0.104	7.46841018815328e-18	SALL1	Mic2
5.0425157095681e-22	1.61763	0.119	0.07	7.62226674658314e-18	CIT	Mic2
5.23962142374422e-22	-0.416891	0.071	0.14	7.92021174413177e-18	RIOK3	Mic2
5.30031252177975e-22	0.584814	0.095	0.098	8.01195240792227e-18	PSMD12	Mic2
5.30295361595866e-22	1.63696	0.109	0.059	8.01594468588311e-18	MGST1	Mic2
5.31568257483547e-22	-0.445583	0.145	0.266	8.0351857801213e-18	RGS10	Mic2
5.49113206206064e-22	-0.54756	0.122	0.246	8.30039522501086e-18	MTMR10	Mic2
5.63327472269089e-22	-0.558738	0.106	0.219	8.51525807081954e-18	C1GALT1	Mic2
5.69157226703097e-22	1.05491	0.066	0.06	8.60338063884401e-18	SLC6A15	Mic2
5.74832158763378e-22	1.04317	0.09	0.067	8.68916291186722e-18	PITHD1	Mic2
5.77293654008708e-22	-0.358753	0.231	0.372	8.72637087399563e-18	ZDHHC14	Mic2
5.80859292960396e-22	0.390879	0.099	0.128	8.78026907238934e-18	TRAK2	Mic2
5.83786399032071e-22	-0.595291	0.112	0.219	8.82451520776879e-18	AKNA	Mic2
5.84074792881705e-22	-0.261686	0.087	0.161	8.82887456919986e-18	USP37	Mic2
6.21896819152873e-22	-0.543866	0.077	0.163	9.40059231831482e-18	SOGA1	Mic2
6.28658922502808e-22	-0.367897	0.128	0.223	9.50280827255244e-18	USP4	Mic2
6.28896811127779e-22	-0.505591	0.116	0.223	9.5064041970075e-18	WWP2	Mic2
6.63979975786926e-22	-0.353052	0.267	0.425	1.00367213139952e-17	NFE2L2	Mic2
6.75296965923705e-22	3.07202	0.32	0.284	1.02077889369027e-17	MAN2A1	Mic2
6.75599757580261e-22	-0.614037	0.152	0.297	1.02123659355832e-17	TMCC3	Mic2
7.19333786213603e-22	0.326341	0.183	0.222	1.08734495124048e-17	CLOCK	Mic2
7.29325792206017e-22	-0.260789	0.113	0.196	1.10244886749862e-17	RSBN1L	Mic2
7.46627233176844e-22	0.971334	0.114	0.085	1.12860172567012e-17	SAP18	Mic2
7.60403984181068e-22	1.71937	0.113	0.068	1.1494266624881e-17	CLSTN2	Mic2
7.63509474868669e-22	-0.319847	0.341	0.5	1.15412092221148e-17	GALNT2	Mic2
7.67820063210611e-22	-0.291331	0.37	0.524	1.16063680754916e-17	ANKS1A	Mic2
7.72326558675202e-22	-0.324957	0.13	0.236	1.16744882609344e-17	ARIH2	Mic2
7.81913475499578e-22	0.392194	0.066	0.084	1.18194040956516e-17	DPM1	Mic2
7.89578927910784e-22	0.975555	0.114	0.132	1.19352750742994e-17	ST7	Mic2
7.99707500434313e-22	-0.319581	0.149	0.261	1.20883785765651e-17	ASXL1	Mic2
8.13403781677095e-22	0.564259	0.207	0.202	1.2295411563831e-17	GDAP1	Mic2
8.13728802202537e-22	-0.447099	0.088	0.175	1.23003245740935e-17	ANKMY1	Mic2
8.22305159437824e-22	-0.297766	0.233	0.376	1.24299647900622e-17	CREBBP	Mic2
8.37432640088844e-22	1.26879	0.105	0.088	1.2658631787583e-17	DAPK1	Mic2
8.45202462355921e-22	-0.451648	0.118	0.222	1.27760804209721e-17	SNAP23	Mic2
8.56818313526359e-22	0.267409	0.084	0.111	1.29516656272645e-17	FYTTD1	Mic2
8.97507042869521e-22	-0.484789	0.066	0.135	1.35667164600157e-17	NOP58	Mic2
9.27694208856388e-22	1.6866	0.074	0.035	1.40230256610732e-17	CHST1	Mic2
9.33603714415236e-22	-0.515798	0.168	0.315	1.41123537471007e-17	TRPC4AP	Mic2
9.39659646223074e-22	0.734511	0.096	0.081	1.4203895212308e-17	MRPL41	Mic2
9.62265517563414e-22	0.271739	0.129	0.154	1.45456055634886e-17	SPCS2	Mic2
9.68313776611037e-22	0.272999	0.129	0.16	1.46370310472524e-17	USP7	Mic2
9.71170230006359e-22	1.09603	0.08	0.056	1.46802091967761e-17	HNRNPH2	Mic2
9.8035668817176e-22	0.437069	0.121	0.138	1.48190716984043e-17	CMPK1	Mic2
1.01801354218899e-21	-0.472779	0.269	0.423	1.53882927037288e-17	USP6NL	Mic2
1.02162096088742e-21	0.46045	0.136	0.152	1.54428224447742e-17	MXI1	Mic2
1.04637934701755e-21	0.998676	0.068	0.054	1.58170702095173e-17	DNAJA4	Mic2
1.05359487624011e-21	2.6188	0.118	0.064	1.59261401492455e-17	NRG1	Mic2
1.08592094891655e-21	0.916646	0.07	0.064	1.64147810638226e-17	TTYH1	Mic2
1.10414140972542e-21	-0.376235	0.1	0.188	1.66902015494095e-17	CD58	Mic2
1.10563133244433e-21	-0.274234	0.131	0.229	1.67127232212285e-17	ZNF438	Mic2
1.12595905783673e-21	2.05175	0.098	0.063	1.701999711826e-17	CNTNAP5	Mic2
1.12924178510194e-21	1.11356	0.081	0.062	1.70696188236009e-17	FAM19A5	Mic2
1.15873694455317e-21	-0.341289	0.094	0.177	1.75154676538657e-17	ELP3	Mic2
1.16195847023095e-21	0.380635	0.103	0.125	1.75641642360111e-17	RSBN1	Mic2
1.19272241418709e-21	-0.610187	0.172	0.311	1.8029192012852e-17	SF1	Mic2
1.23861638461265e-21	-0.578997	0.113	0.223	1.87229252698048e-17	CLEC2D	Mic2
1.24547197188816e-21	-0.29133	0.103	0.178	1.88265543270614e-17	ARHGEF2	Mic2
1.27452002979545e-21	-0.499474	0.061	0.13	1.9265644770388e-17	RBAK-RBAKDN	Mic2
1.28502772324498e-21	-0.55124	0.251	0.433	1.94244790645712e-17	VMP1	Mic2
1.29212639064681e-21	0.347875	0.114	0.135	1.95317825210172e-17	API5	Mic2
1.29215368044683e-21	-0.581884	0.256	0.437	1.95321950336344e-17	ELF1	Mic2
1.313585204251e-21	-0.252313	0.136	0.235	1.98561539474581e-17	SMG6	Mic2
1.31831639659859e-21	-0.411122	0.118	0.205	1.99276706509842e-17	ARAP1	Mic2
1.32747080145846e-21	-0.61782	0.215	0.389	2.00660486348461e-17	CFLAR	Mic2
1.34882343257076e-21	0.313102	0.065	0.085	2.03888150067396e-17	KRR1	Mic2
1.39542379794551e-21	0.314627	0.117	0.113	2.10932261297443e-17	RPS3A	Mic2
1.4040627562386e-21	-0.574518	0.121	0.236	2.12238126233027e-17	ATP10D	Mic2
1.43120856108731e-21	0.477205	0.071	0.088	2.16341486093958e-17	SDHA	Mic2
1.4863891403806e-21	-0.447085	0.134	0.244	2.24682582459931e-17	SRSF4	Mic2
1.48675965496086e-21	-0.357087	0.188	0.313	2.24738589443883e-17	GIT2	Mic2
1.5557158685171e-21	0.301881	0.174	0.232	2.35162010685045e-17	RAP1GAP2	Mic2
1.56844368606149e-21	0.854489	0.08	0.064	2.37085947585054e-17	PSMB5	Mic2
1.63160956908044e-21	0.629098	0.078	0.081	2.466341024622e-17	SUMO1	Mic2
1.6527560482874e-21	0.261078	0.369	0.448	2.49830604259123e-17	SMARCA2	Mic2
1.68103288867803e-21	-0.500202	0.225	0.381	2.54104931452571e-17	ZNF207	Mic2
1.70808175496478e-21	-0.507707	0.085	0.176	2.58193638080476e-17	ERGIC1	Mic2
1.73188512801265e-21	0.272437	0.203	0.237	2.61791755950392e-17	RPL37	Mic2
1.78180624855725e-21	-0.277105	0.135	0.23	2.69337832531914e-17	NR2C2	Mic2
1.8560357386183e-21	0.345899	0.108	0.14	2.80558362249542e-17	SEMA6D	Mic2
1.8758779067563e-21	1.00911	0.084	0.065	2.83557704385282e-17	NDUFB5	Mic2
1.91750080484084e-21	1.66747	0.129	0.094	2.89849421659741e-17	PRKG1	Mic2
1.92231615111318e-21	-0.360124	0.229	0.376	2.90577309402268e-17	GPATCH2L	Mic2
1.94668336192201e-21	-0.300784	0.212	0.345	2.94260656988131e-17	CBL	Mic2
1.95466887209646e-21	-0.465509	0.06	0.126	2.954677467061e-17	VPS37B	Mic2
1.97006879033409e-21	-0.34976	0.095	0.174	2.977955983469e-17	RCC2	Mic2
1.99736263875982e-21	-0.650522	0.086	0.188	3.01921336474934e-17	CD4	Mic2
2.02377601916711e-21	0.414508	0.133	0.149	3.059139830573e-17	WDR82	Mic2
2.04459471537146e-21	-0.427001	0.105	0.201	3.09060937175551e-17	CHD1L	Mic2
2.06525915435015e-21	-0.48236	0.058	0.127	3.12184573771569e-17	ANGEL1	Mic2
2.07842484593001e-21	1.58213	0.114	0.062	3.14174699710781e-17	HLF	Mic2
2.08325989422426e-21	0.43564	0.167	0.205	3.14905565610939e-17	GALNT11	Mic2
2.17924784631292e-21	-0.518422	0.246	0.411	3.29415104448661e-17	RALGAPA2	Mic2
2.30597061270542e-21	-0.320685	0.08	0.15	3.48570517816551e-17	CALCOCO2	Mic2
2.3106371919203e-21	0.381358	0.279	0.35	3.49275917930672e-17	NEDD4L	Mic2
2.37874555687932e-21	-0.452558	0.11	0.195	3.59571178377879e-17	SRSF10	Mic2
2.3816356596375e-21	0.43677	0.146	0.175	3.60008046310804e-17	BTBD10	Mic2
2.40165117959715e-21	-0.337675	0.166	0.273	3.63033592307905e-17	SYT17	Mic2
2.43168160930337e-21	1.25087	0.072	0.045	3.67572992062298e-17	ATMIN	Mic2
2.43761660539807e-21	-0.293051	0.088	0.151	3.68470126071972e-17	EIF2S3	Mic2
2.48024984636717e-21	-0.450131	0.087	0.175	3.74914566776861e-17	PLAG1	Mic2
2.48958753341696e-21	-0.420939	0.079	0.155	3.76326051551308e-17	LY96	Mic2
2.48970958279073e-21	-0.456684	0.391	0.602	3.76344500534646e-17	USP15	Mic2
2.57829513998306e-21	-0.252753	0.153	0.253	3.8973509335984e-17	TPP2	Mic2
2.623813285094e-21	0.973529	0.072	0.059	3.96615616174809e-17	DNAJA2	Mic2
2.64259194916008e-21	-0.495679	0.103	0.19	3.99454199035038e-17	ZNF431	Mic2
2.65393660565837e-21	0.300326	0.141	0.163	4.0116905731132e-17	EIF4B	Mic2
2.65849555127577e-21	0.336863	0.343	0.379	4.01858187530845e-17	UBL3	Mic2
2.6633296989956e-21	-0.480851	0.151	0.275	4.02588917300174e-17	PHACTR4	Mic2
2.6719948228287e-21	-0.580691	0.099	0.201	4.03898737418786e-17	STX18	Mic2
2.69559552014338e-21	-1.04495	0.024	0.079	4.07466218824873e-17	DAPP1	Mic2
2.76097190850674e-21	0.49309	0.093	0.109	4.17348513689878e-17	MADD	Mic2
2.77488998372184e-21	-0.604273	0.245	0.418	4.19452369939393e-17	RCSD1	Mic2
2.84704223990531e-21	0.258453	0.129	0.166	4.30358904984087e-17	SMIM14	Mic2
2.8611942557487e-21	0.660222	0.25	0.252	4.32498123698974e-17	MTRNR2L8	Mic2
2.9392054224703e-21	-0.596153	0.044	0.105	4.4429029166061e-17	ERMAP	Mic2
3.09917054219702e-21	-0.423578	0.311	0.465	4.68470619158502e-17	L3MBTL4	Mic2
3.12736298053787e-21	-0.348653	0.102	0.191	4.72732188138105e-17	GTF2F2	Mic2
3.18337913681058e-21	-0.660386	0.12	0.245	4.81199590320287e-17	OLR1	Mic2
3.36984414015451e-21	0.581973	0.14	0.143	5.09385640225756e-17	LIFR	Mic2
3.37328232744812e-21	0.341887	0.239	0.245	5.09905356617057e-17	CADM1	Mic2
3.52384419569064e-21	-0.520799	0.208	0.365	5.32664288620598e-17	ATP11A	Mic2
3.63561541426381e-21	0.700395	0.133	0.139	5.49559626020118e-17	NCEH1	Mic2
3.78456733451171e-21	0.330521	0.145	0.168	5.7207519828479e-17	PDPK1	Mic2
3.80384004671421e-21	0.502465	0.122	0.128	5.7498846146132e-17	PSMC6	Mic2
3.80746716152312e-21	1.41921	0.108	0.076	5.75536736135834e-17	HOMER1	Mic2
3.8161197588699e-21	-0.378732	0.094	0.175	5.76844662750774e-17	EEFSEC	Mic2
3.82140218814063e-21	-0.674402	0.084	0.187	5.77643154759338e-17	TPCN1	Mic2
3.9665003281296e-21	0.917637	0.092	0.076	5.9957618960007e-17	HMGCR	Mic2
3.97026691422479e-21	0.718956	0.116	0.106	6.00145546754219e-17	NUDT21	Mic2
3.97781824331159e-21	-0.261066	0.133	0.228	6.01287005658981e-17	UBA6	Mic2
4.06129372476538e-21	-0.420773	0.219	0.38	6.13905159435534e-17	ITCH	Mic2
4.14389581923201e-21	-0.68208	0.095	0.206	6.26391292035111e-17	SFT2D2	Mic2
4.15280808328472e-21	1.78321	0.104	0.059	6.27738469869317e-17	FSTL5	Mic2
4.17876075812102e-21	-0.268875	0.088	0.157	6.31661476197574e-17	ZNF562	Mic2
4.31825454786437e-21	0.329708	0.085	0.106	6.52747357455178e-17	POMP	Mic2
4.32625093895193e-21	1.32887	0.114	0.068	6.53956091931973e-17	SLC38A1	Mic2
4.4000451850147e-21	-0.438939	0.236	0.391	6.65110830166823e-17	GNB4	Mic2
4.40611973821499e-21	-0.426196	0.096	0.18	6.66029059628578e-17	PTPN1	Mic2
4.40640822154106e-21	1.05426	0.069	0.045	6.66072666768146e-17	TRMT112	Mic2
4.45729976490738e-21	0.649199	0.091	0.093	6.737654324634e-17	FAM171A1	Mic2
4.58682097345042e-21	0.278689	0.08	0.108	6.93343858346765e-17	CSE1L	Mic2
4.5937311153664e-21	-0.316702	0.129	0.23	6.94388395398784e-17	UHRF2	Mic2
4.64805306871682e-21	-0.599651	0.068	0.143	7.02599701867235e-17	IVD	Mic2
4.80001081046286e-21	1.82607	0.057	0.031	7.25569634109567e-17	LNX1	Mic2
5.35576336993355e-21	1.85653	0.075	0.031	8.09577190999156e-17	SYT13	Mic2
5.44302917723317e-21	-0.339537	0.059	0.112	8.22768290430565e-17	HEATR3	Mic2
5.46691681325395e-21	0.41902	0.07	0.088	8.26379145491467e-17	ANKUB1	Mic2
5.46775717423435e-21	-0.283804	0.107	0.187	8.26506174457265e-17	UBA3	Mic2
5.48775791190297e-21	-0.568998	0.148	0.264	8.29529485963253e-17	LENG8	Mic2
5.56406090837217e-21	-1.17284	0.038	0.122	8.41063446909538e-17	FGL2	Mic2
5.64709402102969e-21	0.94855	0.092	0.069	8.53614732218847e-17	NDUFA1	Mic2
5.91672672802441e-21	-0.349318	0.074	0.142	8.9437241220817e-17	ZNF100	Mic2
5.92249995972535e-21	1.89239	0.097	0.056	8.95245093912084e-17	MYH10	Mic2
6.03150545978023e-21	-0.352227	0.107	0.204	9.11722365300379e-17	CDK5RAP2	Mic2
6.12457422951141e-21	0.622982	0.078	0.078	9.25790640532945e-17	IDH3A	Mic2
6.36396542746175e-21	0.297786	0.153	0.164	9.61977014015118e-17	RPL31	Mic2
6.38201116887395e-21	-0.384651	0.134	0.236	9.64704808286987e-17	SP110	Mic2
6.66764086993679e-21	-0.25522	0.149	0.248	1.00788059389965e-16	PDGFC	Mic2
6.77590280986827e-21	2.30654	0.071	0.035	1.02424546873969e-16	BRINP1	Mic2
6.79808960839876e-21	-0.273047	0.217	0.329	1.02759922520556e-16	PRKCH	Mic2
6.88165791672311e-21	-0.483819	0.117	0.215	1.04023141069187e-16	TGFB1	Mic2
7.1291138525804e-21	-0.616814	0.056	0.125	1.07763684995605e-16	ZDHHC7	Mic2
7.14747152716505e-21	-0.356489	0.13	0.223	1.08041179604627e-16	ANAPC5	Mic2
7.15117850502321e-21	-0.318092	0.115	0.207	1.08097214281931e-16	XYLT1	Mic2
7.42310363465889e-21	-0.293373	0.188	0.306	1.12207634541504e-16	RBMS1	Mic2
7.46550654455445e-21	-0.255152	0.133	0.224	1.12848596927485e-16	BAZ1B	Mic2
7.62692251030386e-21	1.75248	0.077	0.038	1.15288560665753e-16	TESPA1	Mic2
8.05378547135162e-21	-0.396877	0.196	0.343	1.21741021184951e-16	PSME4	Mic2
8.07177282835394e-21	0.903713	0.084	0.064	1.22012918073398e-16	DUSP3	Mic2
8.20775303892097e-21	-0.576534	0.137	0.246	1.24068394936329e-16	MAP3K8	Mic2
8.3895205170606e-21	0.447715	0.121	0.139	1.26815992135888e-16	RMND5A	Mic2
8.77429090937642e-21	0.637977	0.082	0.092	1.32632181386134e-16	JMY	Mic2
8.86124209788984e-21	1.86734	0.062	0.04	1.33946535551703e-16	DPY19L2	Mic2
8.97410572033543e-21	-0.635064	0.152	0.289	1.3565258206859e-16	MITF	Mic2
9.03792424300745e-21	-0.311729	0.135	0.234	1.36617262857301e-16	UBXN2B	Mic2
9.43618309678175e-21	0.290628	0.116	0.154	1.42637343690953e-16	CEP290	Mic2
9.47664025283573e-21	1.95021	0.102	0.056	1.43248894061865e-16	CDH9	Mic2
9.60583153806485e-21	-0.746144	0.25	0.431	1.45201749529388e-16	ZFP36L2	Mic2
9.74617796582745e-21	0.509749	0.086	0.098	1.47323226131448e-16	TP53BP2	Mic2
9.91569748285055e-21	0.356514	0.211	0.274	1.49885683150769e-16	GRAMD1B	Mic2
1.01001651501871e-20	-0.314901	0.135	0.22	1.52674096410228e-16	PHACTR2	Mic2
1.01444683172978e-20	-0.810461	0.308	0.515	1.53343783084273e-16	SAT1	Mic2
1.01585076517135e-20	1.65297	0.091	0.045	1.53556001663301e-16	ELMOD1	Mic2
1.02432570079281e-20	1.66189	0.093	0.053	1.54837072931841e-16	ZNF385D	Mic2
1.03197376102317e-20	1.77236	0.099	0.055	1.55993153716262e-16	GRIA1	Mic2
1.0358491155287e-20	0.26881	0.097	0.124	1.56578952303318e-16	ANXA11	Mic2
1.04264899421485e-20	-0.316365	0.081	0.152	1.57606821965517e-16	SEC11A	Mic2
1.05570755669814e-20	-0.474801	0.082	0.157	1.59580754270491e-16	NEK6	Mic2
1.09377663541161e-20	0.833425	0.06	0.059	1.65335276208819e-16	ZFAND1	Mic2
1.09681395640988e-20	-0.364254	0.262	0.403	1.65794397650917e-16	PRMT2	Mic2
1.12521710403868e-20	1.12946	0.076	0.049	1.70087817446487e-16	VAMP1	Mic2
1.13848189241031e-20	-0.293313	0.495	0.622	1.72092922856742e-16	AOAH	Mic2
1.15688556418978e-20	0.658658	0.113	0.117	1.74874821882927e-16	ZNF90	Mic2
1.16298803035157e-20	0.490321	0.076	0.082	1.75797270667943e-16	ERLEC1	Mic2
1.1734418555329e-20	-0.46367	0.177	0.303	1.77377470882354e-16	KCTD12	Mic2
1.19203639259892e-20	0.268425	0.178	0.226	1.80188221105252e-16	MICU1	Mic2
1.19450304821181e-20	0.540481	0.154	0.151	1.80561080767698e-16	RPS13	Mic2
1.23015176953458e-20	-0.793836	0.052	0.124	1.85949741482847e-16	DCLRE1C	Mic2
1.25133749437996e-20	-0.628755	0.059	0.135	1.89152175650475e-16	SYT6	Mic2
1.2566582892807e-20	0.410417	0.131	0.148	1.89956467007671e-16	BTBD3	Mic2
1.25992708851131e-20	-0.463893	0.111	0.219	1.9045057869937e-16	IWS1	Mic2
1.26747417368962e-20	1.6257	0.069	0.045	1.91591396094922e-16	PDE10A	Mic2
1.27112944814861e-20	-0.495657	0.136	0.259	1.92143927382143e-16	ARHGAP17	Mic2
1.31267376718712e-20	0.344116	0.273	0.339	1.98423766648005e-16	USP25	Mic2
1.31577659523818e-20	0.529838	0.128	0.131	1.98892790136204e-16	FBXO21	Mic2
1.36811643321722e-20	-0.481458	0.514	0.707	2.06804480045115e-16	ADAM28	Mic2
1.38091087605381e-20	0.415701	0.098	0.111	2.08738488024295e-16	ACTR10	Mic2
1.40118584706873e-20	-0.419462	0.124	0.227	2.11803252642909e-16	NFX1	Mic2
1.43634917844698e-20	-0.270494	0.456	0.607	2.17118541814046e-16	N4BP2L2	Mic2
1.44337654474733e-20	1.36786	0.084	0.055	2.18180798504006e-16	PALM	Mic2
1.45584662929024e-20	0.273973	0.135	0.145	2.20065776483512e-16	RPS2	Mic2
1.48447747307212e-20	-0.482018	0.203	0.336	2.24393614829582e-16	MARCH3	Mic2
1.53502142457253e-20	-0.313516	0.172	0.287	2.32033838538383e-16	ABHD12	Mic2
1.5381469557795e-20	0.31562	0.172	0.233	2.3250629383563e-16	FARP1	Mic2
1.55639018909642e-20	-0.370268	0.23	0.38	2.35263940983815e-16	VPS8	Mic2
1.56932504860841e-20	0.942078	0.113	0.084	2.37219174347648e-16	SNU13	Mic2
1.57266491388133e-20	-0.583673	0.141	0.267	2.37724028382302e-16	ERICH1	Mic2
1.59544603179752e-20	-0.374227	0.073	0.143	2.41167622166514e-16	FBXW8	Mic2
1.61279568246995e-20	-0.256599	0.141	0.229	2.43790195362157e-16	ZNF124	Mic2
1.61739942579227e-20	-0.437051	0.093	0.17	2.44486097202759e-16	BAZ2A	Mic2
1.65658117168224e-20	0.904435	0.081	0.07	2.50408809911488e-16	CLCN4	Mic2
1.65908859384737e-20	-0.371391	0.082	0.157	2.50787831845969e-16	STK38	Mic2
1.70131630055675e-20	-0.656437	0.071	0.154	2.57170971992159e-16	DDB2	Mic2
1.81044804714586e-20	-0.312586	0.233	0.378	2.73667326806568e-16	ARID2	Mic2
1.81376746891333e-20	2.62962	0.245	0.265	2.74169090600939e-16	GAB1	Mic2
1.8444631750456e-20	-0.705036	0.076	0.167	2.78809053539893e-16	DEF6	Mic2
1.86098823160023e-20	0.315588	0.098	0.133	2.8130698108869e-16	SFXN5	Mic2
1.8916879326786e-20	-0.33739	0.072	0.138	2.85947547903697e-16	MTMR14	Mic2
1.91129890397533e-20	-0.449879	0.306	0.49	2.88911942324911e-16	SCAF11	Mic2
1.94155297546157e-20	0.320164	0.105	0.133	2.93485147770771e-16	TMEM170B	Mic2
1.96361463031589e-20	-0.302903	0.083	0.16	2.96819987518551e-16	TTC27	Mic2
2.00710147804202e-20	-0.34736	0.421	0.547	3.03393459420831e-16	SRGAP1	Mic2
2.12481161382225e-20	0.948728	0.114	0.102	3.21186523545372e-16	ARMC9	Mic2
2.17460540528567e-20	0.319558	0.129	0.15	3.28713353062981e-16	SUGT1	Mic2
2.21354127914534e-20	0.271626	0.06	0.079	3.3459889975561e-16	HARS	Mic2
2.22864363298898e-20	-0.404009	0.076	0.148	3.36881771562614e-16	ERCC6	Mic2
2.23074145614017e-20	3.01695	0.211	0.165	3.37198878510148e-16	TJP1	Mic2
2.27664839899847e-20	0.958172	0.091	0.071	3.44138171992609e-16	PRDX3	Mic2
2.27856981474941e-20	-0.26989	0.152	0.26	3.4442861319752e-16	KANSL1L	Mic2
2.30036714086659e-20	-0.255053	0.169	0.281	3.47723497013393e-16	ATR	Mic2
2.30081755352989e-20	0.535029	0.144	0.15	3.47791581391578e-16	REPS2	Mic2
2.35277252199233e-20	-0.388069	0.242	0.38	3.55645094424361e-16	SLC2A5	Mic2
2.37955991420939e-20	-0.356952	0.141	0.245	3.59694276631892e-16	PRR14L	Mic2
2.42929671392478e-20	-0.264684	0.26	0.402	3.6721249127687e-16	SETD5	Mic2
2.48248254892885e-20	-0.283624	0.074	0.134	3.75252062096086e-16	UTP6	Mic2
2.49088920175597e-20	-0.620224	0.266	0.414	3.76522811737432e-16	BCL2	Mic2
2.53690043172616e-20	-0.348748	0.131	0.233	3.83477869259727e-16	CTDSPL2	Mic2
2.56207465468171e-20	-0.418344	0.12	0.222	3.87283204801687e-16	FCGR2A	Mic2
2.58228835324568e-20	2.16165	0.128	0.083	3.90338707476617e-16	KCNH7	Mic2
2.64657837722927e-20	-0.339655	0.068	0.124	4.00056787501977e-16	ZNF791	Mic2
2.75416509408899e-20	-0.581662	0.099	0.201	4.16319595622492e-16	RCBTB2	Mic2
2.78837018693924e-20	-0.329572	0.209	0.347	4.21490037457736e-16	STAG2	Mic2
2.79095103338579e-20	-0.446841	0.039	0.088	4.21880158206596e-16	ADAMTS10	Mic2
2.80401689653526e-20	-0.820498	0.143	0.291	4.2385519408027e-16	ADAP2	Mic2
2.86151414256628e-20	-0.370878	0.12	0.213	4.32546477790319e-16	P3H2	Mic2
2.87944620862914e-20	0.691183	0.056	0.057	4.35257088896381e-16	COX11	Mic2
2.91245966315357e-20	-0.275023	0.09	0.158	4.40247402682293e-16	EPS15L1	Mic2
2.94717017374381e-20	-0.265202	0.173	0.277	4.45494243463114e-16	CACUL1	Mic2
2.97737991241423e-20	0.328516	0.075	0.093	4.50060747560535e-16	RNF34	Mic2
2.98914433261973e-20	0.515598	0.107	0.118	4.51839057318799e-16	CHMP4B	Mic2
3.01590354056773e-20	-0.369221	0.082	0.156	4.55883979192218e-16	CA5B	Mic2
3.04516707279391e-20	-0.273323	0.073	0.138	4.60307454723528e-16	TXNDC11	Mic2
3.17795582464629e-20	0.396047	0.179	0.186	4.80379802453533e-16	RPS18	Mic2
3.19264387715336e-20	0.696817	0.104	0.089	4.82600048470502e-16	HSBP1	Mic2
3.27237151225711e-20	1.13311	0.216	0.21	4.94651677792784e-16	PPM1L	Mic2
3.33823844018392e-20	-0.681637	0.059	0.138	5.04608122618202e-16	TRMT13	Mic2
3.34919129613021e-20	-0.287023	0.11	0.181	5.06263756323042e-16	PLEKHO1	Mic2
3.39737209198642e-20	-0.572622	0.171	0.312	5.13546765424667e-16	ASAH1	Mic2
3.45145356277552e-20	1.12777	0.086	0.058	5.21721720549148e-16	GPRASP1	Mic2
3.45370537622539e-20	0.542018	0.071	0.073	5.2206210467023e-16	PAQR3	Mic2
3.53573823336187e-20	0.850383	0.071	0.067	5.3446219135498e-16	NENF	Mic2
3.53897030771184e-20	-0.506516	0.096	0.191	5.34950751713721e-16	SCARB1	Mic2
3.65886344829528e-20	-0.425967	0.159	0.263	5.53073798844315e-16	RNF144B	Mic2
3.66656270912852e-20	-0.392929	0.313	0.457	5.54237619111867e-16	CPED1	Mic2
3.73051057825828e-20	0.527533	0.067	0.075	5.63903979009521e-16	DCTN2	Mic2
3.75888155129877e-20	-0.331573	0.065	0.131	5.68192535294322e-16	WDSUB1	Mic2
3.79073208748602e-20	-0.350244	0.089	0.167	5.73007062344386e-16	ZNF326	Mic2
3.83988015984574e-20	0.523927	0.115	0.121	5.80436284962281e-16	ANXA7	Mic2
3.95162899789298e-20	0.274599	0.068	0.093	5.97328239321503e-16	TRMT1L	Mic2
4.12649745790965e-20	-0.517349	0.479	0.687	6.23761355737623e-16	SLCO2B1	Mic2
4.22901284773586e-20	-0.420397	0.123	0.228	6.39257582063753e-16	SLX4IP	Mic2
4.23900671936981e-20	-0.373607	0.162	0.278	6.40768255699941e-16	ABL1	Mic2
4.29695685713556e-20	-0.623907	0.207	0.373	6.49527998524612e-16	MDM4	Mic2
4.63554940188909e-20	-0.766945	0.224	0.415	7.00709647589555e-16	FUS	Mic2
4.73113520510442e-20	0.450551	0.079	0.093	7.15158397603585e-16	PHF10	Mic2
4.74003445759443e-20	0.890311	0.138	0.11	7.16503608609974e-16	MAMDC2	Mic2
4.75556419694747e-20	0.344884	0.111	0.133	7.1885108401058e-16	DGCR2	Mic2
4.80898156407522e-20	0.434756	0.141	0.158	7.2692565322561e-16	GPRC5B	Mic2
5.06460807366439e-20	1.63113	0.079	0.051	7.65566156415109e-16	PRICKLE2	Mic2
5.08082147273825e-20	1.87681	0.074	0.029	7.68016973819113e-16	BEX5	Mic2
5.14579839591844e-20	-0.455386	0.047	0.1	7.77838885527032e-16	ERCC3	Mic2
5.17119133002793e-20	-0.419815	0.127	0.226	7.81677281447022e-16	SRBD1	Mic2
5.23193830618072e-20	-0.445321	0.218	0.366	7.90859794362278e-16	FNBP1	Mic2
5.26045351871107e-20	0.587707	0.084	0.091	7.95170153888366e-16	CEP97	Mic2
5.27328906664709e-20	-0.370897	0.114	0.207	7.97110375314374e-16	DRAM2	Mic2
5.35832183288283e-20	-0.376606	0.241	0.388	8.09963928258569e-16	USP32	Mic2
5.45424224562295e-20	2.03807	0.091	0.062	8.24463257848365e-16	CACNA1C	Mic2
5.53958851920678e-20	1.01621	0.065	0.043	8.37364200563297e-16	NDUFB11	Mic2
5.60289500886858e-20	2.05528	0.076	0.042	8.46933609540575e-16	ZNF804B	Mic2
5.61807986926242e-20	0.716367	0.109	0.101	8.49228953037708e-16	GMFB	Mic2
5.74790002973032e-20	0.453028	0.103	0.115	8.68852568494035e-16	MTMR6	Mic2
5.82030782757384e-20	0.878747	0.061	0.064	8.79797731216061e-16	POU3F3	Mic2
5.9808047846151e-20	0.288868	0.101	0.132	9.04058451242419e-16	USP31	Mic2
5.98373845821425e-20	-0.307303	0.073	0.135	9.04501905343666e-16	ELMSAN1	Mic2
6.0216825372875e-20	-0.719855	0.194	0.356	9.10237532336378e-16	FGD2	Mic2
6.0273851876166e-20	-0.290904	0.097	0.177	9.11099544960126e-16	CEP63	Mic2
6.27687330314621e-20	1.87085	0.08	0.052	9.48812168503581e-16	TMEM132D	Mic2
6.34325292095846e-20	-0.579021	0.091	0.185	9.58846111532082e-16	PARVG	Mic2
6.36336041391641e-20	-0.356928	0.107	0.195	9.61885560167604e-16	AMPD3	Mic2
6.69989313926813e-20	1.5534	0.064	0.042	1.01275584693177e-15	GULP1	Mic2
6.75113331011195e-20	1.02494	0.069	0.046	1.02050131115652e-15	AURKAIP1	Mic2
7.13750219191155e-20	1.74832	0.074	0.047	1.07890483132935e-15	UNC13C	Mic2
7.1727494859172e-20	-0.538429	0.073	0.142	1.08423281229124e-15	RNF114	Mic2
7.28595404044518e-20	0.251237	0.074	0.105	1.10134481275369e-15	CCNC	Mic2
7.31080495535452e-20	0.767973	0.103	0.092	1.10510127705139e-15	DCTN5	Mic2
7.42478006780526e-20	0.992746	0.113	0.09	1.12232975504944e-15	WASF3	Mic2
7.53782751441577e-20	-0.266153	0.07	0.133	1.13941800707909e-15	MTM1	Mic2
7.70081772258398e-20	0.28045	0.255	0.296	1.1640556069458e-15	ZMAT3	Mic2
7.70650258581523e-20	1.35758	0.084	0.049	1.16491493087183e-15	UBE2M	Mic2
7.90405642156019e-20	-0.886705	0.119	0.249	1.19477716868304e-15	XAF1	Mic2
8.05008921568759e-20	-0.258723	0.175	0.293	1.21685148584334e-15	LRCH3	Mic2
8.2612022138819e-20	-0.373964	0.216	0.357	1.24876332665039e-15	LCORL	Mic2
8.26212655032427e-20	0.362169	0.088	0.104	1.24890304934702e-15	MKRN1	Mic2
8.32577947602048e-20	-0.308916	0.34	0.506	1.25852482559526e-15	RBM6	Mic2
8.36667110740948e-20	0.319276	0.086	0.123	1.26470600459602e-15	SPATS2	Mic2
8.38844358705193e-20	-0.361761	0.228	0.374	1.26799713261877e-15	SCAF8	Mic2
8.40828636119677e-20	0.790934	0.113	0.106	1.2709965663585e-15	RASGRF2	Mic2
8.50857317597722e-20	-0.389844	0.098	0.178	1.28615592128072e-15	GATAD2A	Mic2
8.65070559538967e-20	-0.485282	0.063	0.122	1.3076406577991e-15	PGS1	Mic2
8.85250703054075e-20	1.82841	0.082	0.04	1.33814496273654e-15	ENHO	Mic2
8.85990857715714e-20	-0.387902	0.115	0.215	1.33926378052307e-15	NUP214	Mic2
9.23851650288109e-20	0.281148	0.394	0.509	1.39649415457551e-15	MAP3K5	Mic2
9.25036117679227e-20	-0.53446	0.06	0.126	1.39828459548392e-15	LOXL3	Mic2
9.31902811289562e-20	1.65007	0.084	0.056	1.4086642895453e-15	RUNX1T1	Mic2
9.45999941950029e-20	0.838984	0.075	0.073	1.42997351225166e-15	CYSTM1	Mic2
9.53636202280973e-20	-0.520919	0.09	0.181	1.44151648336792e-15	MED14	Mic2
9.56184656091397e-20	0.271901	0.132	0.162	1.44536872614776e-15	RPL5	Mic2
9.57732536552689e-20	-0.325496	0.169	0.279	1.44770850225304e-15	UGCG	Mic2
9.86672122542884e-20	0.991781	0.074	0.067	1.49145358043582e-15	PGAP1	Mic2
1.07830108147995e-19	0.320379	0.095	0.113	1.62995991476509e-15	DDB1	Mic2
1.08042216770429e-19	0.913287	0.061	0.054	1.63316614870181e-15	MUT	Mic2
1.10529662827891e-19	0.640552	0.106	0.112	1.6707663833064e-15	STON2	Mic2
1.11164520618831e-19	1.91228	0.07	0.047	1.68036289367425e-15	CCDC85A	Mic2
1.19221240344601e-19	0.405653	0.124	0.152	1.80214826904899e-15	GOLIM4	Mic2
1.21239432192079e-19	0.416521	0.176	0.188	1.83265525701547e-15	ATP2B4	Mic2
1.2375677179592e-19	0.359682	0.244	0.308	1.87070736246712e-15	CACNA1A	Mic2
1.24603396612314e-19	1.96169	0.061	0.025	1.88350494319174e-15	HTR2A	Mic2
1.24720707141736e-19	2.93323	0.295	0.283	1.88527820915448e-15	FRYL	Mic2
1.26805025601772e-19	-0.263396	0.209	0.326	1.91678476699638e-15	HEATR5B	Mic2
1.27211184550077e-19	1.07748	0.091	0.073	1.92292426565897e-15	CMTM4	Mic2
1.28734012529506e-19	-0.334733	0.092	0.171	1.94594333339601e-15	TBCD	Mic2
1.32594971884241e-19	0.471496	0.092	0.096	2.00430559500219e-15	ATP6V0D1	Mic2
1.33088741238139e-19	-0.346157	0.428	0.597	2.01176941255571e-15	PALD1	Mic2
1.33616968606972e-19	-0.874476	0.084	0.185	2.019754097463e-15	NABP1	Mic2
1.34108039970438e-19	0.388614	0.054	0.074	2.02717713219315e-15	KIF27	Mic2
1.36698021812283e-19	-0.388641	0.047	0.103	2.06632729771448e-15	KIAA0556	Mic2
1.37851137700092e-19	-0.365238	0.046	0.096	2.0837577974746e-15	SZT2	Mic2
1.38736203776127e-19	0.336947	0.079	0.095	2.09713645627994e-15	TRAPPC6B	Mic2
1.41732728769277e-19	0.822171	0.069	0.063	2.14243192807639e-15	LIN7C	Mic2
1.45295477892674e-19	1.66686	0.144	0.09	2.19628644382566e-15	ADCY2	Mic2
1.46532581416552e-19	-0.307624	0.101	0.185	2.2149865006926e-15	NAA16	Mic2
1.47205731204992e-19	0.860048	0.07	0.057	2.22516183289466e-15	ARL2BP	Mic2
1.49967106996621e-19	1.20539	0.084	0.053	2.26690278936092e-15	TSPYL2	Mic2
1.61051139327358e-19	-0.647609	0.28	0.473	2.43444902207234e-15	BLNK	Mic2
1.6235383051656e-19	1.03655	0.087	0.059	2.45414050208833e-15	C9orf16	Mic2
1.64531800378135e-19	0.454542	0.17	0.202	2.48706269451589e-15	VWA8	Mic2
1.64807488990452e-19	-0.44755	0.165	0.296	2.49123000357968e-15	SEMA4D	Mic2
1.65100197745464e-19	0.416132	0.404	0.429	2.49565458912043e-15	RASGEF1B	Mic2
1.69736990272352e-19	-0.450796	0.057	0.117	2.56574434495688e-15	TAMM41	Mic2
1.73734477079824e-19	0.479641	0.088	0.108	2.62617035553862e-15	SEPT4	Mic2
1.77846261688007e-19	-0.406737	0.219	0.355	2.68832409167592e-15	MIS18BP1	Mic2
1.78881557152223e-19	-0.852248	0.059	0.153	2.703973617913e-15	NBPF1	Mic2
1.80783457108425e-19	-0.602231	0.098	0.193	2.73272273765094e-15	MGMT	Mic2
1.81511427458249e-19	0.295206	0.075	0.098	2.74372673745889e-15	MRPL42	Mic2
1.8283418478679e-19	-0.797005	0.082	0.176	2.76372153723712e-15	SAMD9L	Mic2
1.87958656962932e-19	-0.280372	0.066	0.124	2.84118305865167e-15	NUP205	Mic2
1.88160527594039e-19	-0.512784	0.054	0.117	2.8442345351115e-15	PMM2	Mic2
1.89368412761546e-19	-0.343715	0.377	0.545	2.86249292730353e-15	RAP1A	Mic2
1.89657857458322e-19	1.40016	0.078	0.043	2.86686817334e-15	SNCG	Mic2
1.91623401022008e-19	-0.532956	0.13	0.241	2.89657932984868e-15	IKBKB	Mic2
1.99595023910451e-19	0.709661	0.087	0.087	3.01707838143038e-15	GLO1	Mic2
2.01443794571088e-19	-0.359928	0.037	0.082	3.04502439873657e-15	MLH1	Mic2
2.09151670760065e-19	-0.340506	0.079	0.138	3.16153665520915e-15	CLK4	Mic2
2.0972603812461e-19	0.598611	0.076	0.084	3.1702187922916e-15	RNF19B	Mic2
2.12966210451051e-19	-0.567034	0.1	0.198	3.21919723717808e-15	CD46	Mic2
2.19555634459269e-19	0.572521	0.109	0.113	3.31880297048632e-15	JAKMIP2	Mic2
2.19888470865875e-19	1.02198	0.11	0.071	3.32383412560856e-15	TMEM160	Mic2
2.25451499639648e-19	1.12403	0.06	0.045	3.40792486855292e-15	CELSR2	Mic2
2.32428658181487e-19	-0.673419	0.17	0.322	3.51339159707135e-15	RASSF4	Mic2
2.329934904559e-19	1.02522	0.188	0.178	3.52192960173139e-15	ERC2	Mic2
2.35947930443981e-19	1.68593	0.099	0.056	3.56658891659121e-15	TRHDE	Mic2
2.3724068931881e-19	-0.329385	0.107	0.193	3.58613025974314e-15	MED27	Mic2
2.41010918766457e-19	-0.341921	0.14	0.237	3.64312104807377e-15	SIPA1L3	Mic2
2.46559881965602e-19	-0.703478	0.043	0.104	3.72699917579204e-15	SHMT1	Mic2
2.51480603705538e-19	-0.364725	0.13	0.207	3.80138080561292e-15	PNN	Mic2
2.51851022992733e-19	-0.291199	0.074	0.139	3.80698006355815e-15	RCBTB1	Mic2
2.52502678305805e-19	-0.445832	0.358	0.543	3.81683048527055e-15	UVRAG	Mic2
2.58741389805455e-19	0.573838	0.141	0.141	3.91113484829925e-15	HPCAL1	Mic2
2.59477285344825e-19	0.546339	0.097	0.101	3.92225864527237e-15	SRP72	Mic2
2.63477182456148e-19	-0.323563	0.335	0.512	3.98272109000714e-15	TTC17	Mic2
2.70200554225698e-19	0.736161	0.109	0.099	4.08435157767565e-15	STOX2	Mic2
2.79176312790887e-19	-0.26972	0.081	0.146	4.22002914414705e-15	MPHOSPH9	Mic2
2.83945155269255e-19	1.11905	0.059	0.044	4.29211496705006e-15	RASGRF1	Mic2
2.97624017121822e-19	-0.345459	0.08	0.149	4.49888464281347e-15	HNMT	Mic2
3.09787982934184e-19	1.30334	0.092	0.051	4.68275515003312e-15	TCEAL2	Mic2
3.15954040772787e-19	-0.28372	0.303	0.456	4.77596128032145e-15	ITSN2	Mic2
3.24703851312264e-19	-0.399743	0.15	0.267	4.90822341643618e-15	PPP1R21	Mic2
3.27417410424576e-19	-0.264772	0.113	0.19	4.94924157597789e-15	CUL4A	Mic2
3.50307589956908e-19	-0.274155	0.16	0.263	5.29524952978862e-15	SIK2	Mic2
3.50431180007123e-19	0.286487	0.081	0.1	5.29711771698767e-15	NONO	Mic2
3.50556346045074e-19	1.19756	0.084	0.063	5.29900972681734e-15	SLC16A7	Mic2
3.50638845036953e-19	-0.664988	0.062	0.142	5.30025678157858e-15	KSR1	Mic2
3.59679518183107e-19	-0.30983	0.127	0.213	5.43691559685585e-15	TBC1D16	Mic2
3.69137976286591e-19	-0.368184	0.129	0.215	5.57988964954811e-15	GNAI2	Mic2
3.7118902904767e-19	0.45966	0.098	0.121	5.61089336308458e-15	LARP1B	Mic2
3.72060766235489e-19	-0.646811	0.148	0.289	5.62407054241566e-15	C1QB	Mic2
3.82626716877732e-19	-0.829877	0.039	0.1	5.78378545232379e-15	TTF2	Mic2
3.84501507913491e-19	0.767016	0.117	0.101	5.81212479362033e-15	DBI	Mic2
3.8714298680007e-19	-0.650486	0.076	0.162	5.85205338846985e-15	CD226	Mic2
3.89095828665537e-19	0.271488	0.076	0.088	5.88157254610826e-15	ENY2	Mic2
3.9515481151485e-19	2.0432	0.056	0.022	5.97316013085848e-15	LRRN3	Mic2
4.03929241553862e-19	-0.416291	0.349	0.525	6.10579441532817e-15	TGFBR1	Mic2
4.13769429356854e-19	0.405755	0.08	0.096	6.25453869415821e-15	TMOD1	Mic2
4.38171557193275e-19	-0.317101	0.194	0.321	6.62340125853355e-15	NCOR2	Mic2
4.47555409126984e-19	0.582913	0.11	0.113	6.76524756436349e-15	HS6ST1	Mic2
4.71471616797799e-19	-0.559228	0.046	0.1	7.12676495951553e-15	UEVLD	Mic2
4.73203413162465e-19	0.869723	0.08	0.064	7.15294279336382e-15	AP2S1	Mic2
4.76134891909429e-19	0.610859	0.085	0.104	7.19725502610293e-15	NIPAL2	Mic2
4.78738671067847e-19	-0.338083	0.039	0.079	7.23661375186157e-15	GTF2H2	Mic2
4.84377964649455e-19	0.725695	0.077	0.071	7.32185731364117e-15	ERH	Mic2
4.96814165816904e-19	1.62974	0.083	0.042	7.50984293048832e-15	MAPK8IP2	Mic2
5.03477216885334e-19	-0.772501	0.125	0.254	7.6105616104387e-15	HPS3	Mic2
5.09968608860195e-19	-0.589147	0.087	0.172	7.70868549153071e-15	FAM133B	Mic2
5.1826203225586e-19	-0.439729	0.284	0.45	7.83404887957958e-15	SRRM2	Mic2
5.2798589292187e-19	-0.518471	0.092	0.18	7.98103475740699e-15	SUCO	Mic2
5.29421468784499e-19	-0.578179	0.07	0.143	8.00273492214649e-15	MRC2	Mic2
5.54450674680563e-19	0.515242	0.1	0.115	8.3810763984714e-15	ANKRD40	Mic2
5.75396156979212e-19	-0.390496	0.52	0.634	8.69768830889777e-15	PTPRJ	Mic2
5.83676928643701e-19	-0.474769	0.083	0.144	8.82286045337818e-15	USP39	Mic2
5.83900766278838e-19	-0.266942	0.143	0.239	8.82624398307092e-15	MARK2	Mic2
5.88510272704797e-19	0.303427	0.064	0.08	8.89592128220571e-15	ARL14EP	Mic2
6.01285085476377e-19	0.683708	0.109	0.106	9.08902535206091e-15	FAM199X	Mic2
6.0251391670552e-19	0.477704	0.205	0.217	9.10760036492065e-15	RPS12	Mic2
6.14131642722138e-19	0.362459	0.059	0.077	9.28321391138783e-15	PSMB2	Mic2
6.15304442461821e-19	0.829752	0.101	0.083	9.30094195225289e-15	BAIAP2	Mic2
6.20135523130058e-19	2.78472	0.253	0.239	9.37396856763395e-15	ARAP2	Mic2
6.29188875435516e-19	-0.393745	0.106	0.195	9.51081904108326e-15	KDM2B	Mic2
6.29255862518732e-19	-0.582412	0.099	0.198	9.51183161783316e-15	RBL2	Mic2
6.38218918270102e-19	-0.551016	0.089	0.181	9.64731716857086e-15	KIF26B	Mic2
6.38868977300054e-19	-0.837841	0.085	0.181	9.65714346086762e-15	TMC8	Mic2
6.40077585313938e-19	-0.311418	0.347	0.517	9.67541277960548e-15	CTSB	Mic2
6.56677731192491e-19	-0.345985	0.133	0.22	9.92634058470569e-15	STK32B	Mic2
6.67665520743521e-19	0.761389	0.055	0.051	1.00924320115591e-14	ACTR6	Mic2
6.70088951086252e-19	-0.418783	0.042	0.095	1.01290645846198e-14	LRRC37A2	Mic2
6.70801788853093e-19	-0.592289	0.359	0.57	1.01398398403033e-14	C3	Mic2
6.81088142203241e-19	-0.381683	0.078	0.137	1.02953283575442e-14	NFATC2IP	Mic2
6.95890704834185e-19	-0.742045	0.065	0.144	1.05190838942735e-14	MARS	Mic2
7.26697746009909e-19	0.727043	0.099	0.092	1.09847631286858e-14	STXBP6	Mic2
7.27063580666901e-19	-0.340376	0.14	0.25	1.09902930853609e-14	SNX30	Mic2
7.28434321726132e-19	-0.528355	0.18	0.323	1.10110132072122e-14	SLC11A2	Mic2
7.29952467492121e-19	1.43242	0.09	0.051	1.10339614986109e-14	FBXO2	Mic2
7.30176940353727e-19	-0.699944	0.13	0.273	1.10373546303869e-14	HLA-DRA	Mic2
7.34445284003646e-19	-0.255961	0.163	0.261	1.11018749129991e-14	ZNF33A	Mic2
7.36252229398251e-19	1.81808	0.084	0.052	1.1129188699584e-14	ASIC2	Mic2
7.38265351817927e-19	-0.484433	0.067	0.134	1.11596190580798e-14	EFCAB13	Mic2
7.58647926265371e-19	0.306569	0.129	0.154	1.14677220534274e-14	SDHC	Mic2
7.60777248278316e-19	-0.275088	0.124	0.215	1.1499908884975e-14	KLF7	Mic2
7.65458669002255e-19	1.49571	0.097	0.053	1.15706732406381e-14	MPP6	Mic2
8.04080408736122e-19	-0.466044	0.083	0.163	1.21544794584552e-14	KIAA0355	Mic2
8.27447764337334e-19	-0.523098	0.083	0.168	1.25077004057231e-14	NUP160	Mic2
8.32299870370775e-19	-0.285293	0.106	0.187	1.25810448405246e-14	ARNT	Mic2
8.46021876331191e-19	-0.504508	0.077	0.155	1.27884666826223e-14	NHLRC3	Mic2
8.4691697511651e-19	0.667874	0.095	0.093	1.28019969958612e-14	MFSD6	Mic2
8.77784591752277e-19	-0.396658	0.152	0.264	1.32685918889274e-14	ETV5	Mic2
8.80647730097819e-19	0.716455	0.089	0.082	1.33118710881586e-14	HMGCS1	Mic2
8.81366701260482e-19	-0.335703	0.072	0.121	1.33227390562534e-14	LGALS8	Mic2
8.85939996544684e-19	-0.399017	0.048	0.104	1.33918689877694e-14	CASS4	Mic2
9.0660714375395e-19	-0.361361	0.077	0.147	1.37042735849847e-14	ZNF736	Mic2
9.10504110797349e-19	-0.328638	0.145	0.256	1.37631801388127e-14	DIS3L2	Mic2
9.25926573231729e-19	-0.442288	0.067	0.139	1.39963060809708e-14	PPM1D	Mic2
9.26150500421732e-19	1.8457	0.08	0.049	1.39996909643749e-14	KCNT2	Mic2
9.39601353749507e-19	0.345163	0.207	0.214	1.42030140632775e-14	RPL35	Mic2
1.0124473615652e-18	1.87925	0.056	0.019	1.53041543174195e-14	NEFH	Mic2
1.01933856111748e-18	-0.596128	0.107	0.207	1.54083216898519e-14	TMIGD3	Mic2
1.06209458028367e-18	0.996749	0.094	0.069	1.6054621675568e-14	S100A6	Mic2
1.06486544228375e-18	-0.574511	0.102	0.196	1.60965060255611e-14	MGAT1	Mic2
1.10256935682417e-18	0.280682	0.081	0.102	1.66664383977541e-14	ARMC1	Mic2
1.11053823642994e-18	-0.353779	0.283	0.414	1.6786895981875e-14	HP1BP3	Mic2
1.13161002298596e-18	1.91064	0.091	0.055	1.71054171074558e-14	GPR158	Mic2
1.13645732713906e-18	0.526184	0.08	0.082	1.7178688957034e-14	PSMD4	Mic2
1.14597319848007e-18	-0.520932	0.151	0.285	1.73225308682247e-14	KIF13B	Mic2
1.19023748091393e-18	-0.76584	0.068	0.148	1.7991629761495e-14	NUPL2	Mic2
1.22034512283034e-18	-0.827258	0.087	0.2	1.84467368767034e-14	PRKX	Mic2
1.23272330230123e-18	1.65584	0.052	0.027	1.86338454375853e-14	SOWAHA	Mic2
1.23463012846522e-18	2.91852	0.437	0.387	1.86626690218803e-14	DIP2B	Mic2
1.24034769603949e-18	-0.769804	0.09	0.187	1.87490957733329e-14	COLGALT1	Mic2
1.24869334342528e-18	-0.676201	0.106	0.217	1.88752485792165e-14	NPIPB5	Mic2
1.2630494038777e-18	0.663694	0.062	0.063	1.90922547890153e-14	SNRPD3	Mic2
1.33492513072772e-18	-0.371402	0.37	0.54	2.01787282760802e-14	SYK	Mic2
1.33887309823776e-18	-0.577256	0.076	0.151	2.02384057529619e-14	SLC38A10	Mic2
1.34787090250755e-18	-0.335179	0.048	0.095	2.03744165623042e-14	APH1B	Mic2
1.38033569789253e-18	-0.521079	0.072	0.148	2.08651544093436e-14	SLC7A7	Mic2
1.41762662612843e-18	-0.324987	0.374	0.542	2.14288440805574e-14	RB1	Mic2
1.42851150540701e-18	-0.434301	0.105	0.18	2.15933799157324e-14	MLLT6	Mic2
1.43030718396254e-18	1.61769	0.073	0.035	2.16205233927778e-14	SNN	Mic2
1.43595522320826e-18	0.801878	0.096	0.085	2.17058991540161e-14	PRDX6	Mic2
1.44423910326153e-18	1.03132	0.082	0.065	2.18311182849013e-14	RNF157	Mic2
1.44518680178117e-18	-0.355039	0.164	0.273	2.18454436957242e-14	ANP32A	Mic2
1.4581107525044e-18	-0.605272	0.124	0.238	2.20408021348566e-14	SECISBP2	Mic2
1.4635941744364e-18	0.42774	0.089	0.106	2.21236895407806e-14	AK3	Mic2
1.46728900533829e-18	-0.324308	0.075	0.139	2.21795406046937e-14	SP140L	Mic2
1.4905644579451e-18	-0.532023	0.088	0.175	2.25313723462981e-14	TLR5	Mic2
1.49647494718725e-18	3.14312	0.339	0.3	2.26207153016825e-14	EXOC6B	Mic2
1.53239573012599e-18	0.26523	0.114	0.147	2.31636938565844e-14	SERBP1	Mic2
1.54929105426299e-18	-0.394232	0.336	0.498	2.34190835762393e-14	ENTPD1	Mic2
1.55867689630398e-18	0.476602	0.078	0.086	2.35609599645309e-14	TPGS2	Mic2
1.59267609784474e-18	-0.41737	0.047	0.102	2.4074891895021e-14	DHX35	Mic2
1.59488614776572e-18	-0.392266	0.204	0.318	2.41082990096267e-14	CAMKMT	Mic2
1.5971957887196e-18	0.66682	0.065	0.064	2.41432115422854e-14	FAM200B	Mic2
1.64354658607138e-18	-0.57862	0.076	0.151	2.48438501950551e-14	P2RX4	Mic2
1.96153755627155e-18	0.308642	0.065	0.078	2.96506017006008e-14	ESD	Mic2
1.96590129317032e-18	0.378091	0.086	0.101	2.97165639475626e-14	OAZ2	Mic2
1.97596886898377e-18	0.42405	0.098	0.113	2.98687454235586e-14	CD99L2	Mic2
1.9954434245709e-18	-0.544188	0.151	0.289	3.01631228058137e-14	PSEN1	Mic2
1.99947880146259e-18	0.517267	0.105	0.111	3.02241215629086e-14	ZBTB7A	Mic2
2.02677675779343e-18	-0.67927	0.094	0.212	3.06367574708054e-14	WDR20	Mic2
2.0378605084711e-18	0.986318	0.087	0.064	3.08042994460492e-14	PRPF19	Mic2
2.05218327602893e-18	-0.325667	0.068	0.13	3.10208024004533e-14	CEP83	Mic2
2.05610170975766e-18	-0.29223	0.081	0.146	3.10800334446968e-14	ELK4	Mic2
2.11382484603866e-18	-0.767708	0.109	0.222	3.19525763727204e-14	PRAM1	Mic2
2.12465191690992e-18	0.377389	0.107	0.133	3.21162383760103e-14	SUCLA2	Mic2
2.14965485186265e-18	-0.430208	0.132	0.235	3.24941827407558e-14	MAX	Mic2
2.16151440950091e-18	1.16884	0.095	0.077	3.26734518140157e-14	TENM3	Mic2
2.16600063254283e-18	-0.350812	0.053	0.111	3.27412655615174e-14	LARS2	Mic2
2.19813396174316e-18	0.487049	0.124	0.13	3.32269929657095e-14	ALDH2	Mic2
2.22921973404518e-18	-0.31659	0.108	0.189	3.36968854998269e-14	LCP1	Mic2
2.28762975971574e-18	1.61712	0.118	0.069	3.45798114478631e-14	FAM19A1	Mic2
2.30373916465938e-18	-0.492148	0.178	0.3	3.48233212129912e-14	PRPF4B	Mic2
2.49201044091569e-18	0.684389	0.148	0.162	3.76692298248816e-14	SLC25A12	Mic2
2.51571681367067e-18	-0.37245	0.303	0.456	3.80275753554459e-14	TGFBR2	Mic2
2.54720433395506e-18	0.529789	0.079	0.082	3.85035407120648e-14	STRAP	Mic2
2.55713034134196e-18	-0.289462	0.163	0.264	3.8653582239725e-14	CLEC16A	Mic2
2.58097389447771e-18	-0.335701	0.064	0.117	3.90140013889251e-14	RANBP3	Mic2
2.58330991894806e-18	-0.412705	0.075	0.139	3.90493127348189e-14	CPSF7	Mic2
2.58347868836933e-18	0.316662	0.092	0.116	3.90518638533907e-14	TXNL1	Mic2
2.58497400765283e-18	0.360477	0.173	0.198	3.90744670996802e-14	PTPN11	Mic2
2.59331784056878e-18	-0.351805	0.141	0.246	3.92005924780377e-14	CORO1C	Mic2
2.62681709377047e-18	0.267284	0.09	0.111	3.97069671894345e-14	SAR1B	Mic2
2.64420922488039e-18	-0.646173	0.1	0.201	3.9969866643292e-14	ATG16L2	Mic2
2.72216104550695e-18	0.477855	0.078	0.089	4.1148186363883e-14	CBX7	Mic2
2.74581785933996e-18	0.419443	0.076	0.09	4.15057827617828e-14	RIMKLB	Mic2
2.7602056750655e-18	-0.275416	0.129	0.213	4.17232689842901e-14	XPO4	Mic2
2.81225983327245e-18	-0.380497	0.08	0.147	4.25101196397464e-14	CHORDC1	Mic2
2.86221319127462e-18	0.362902	0.066	0.084	4.32652145993071e-14	SEC61A2	Mic2
2.86544351349131e-18	-0.546667	0.107	0.21	4.33140441499347e-14	UBE2G2	Mic2
2.93991892130557e-18	-0.499562	0.077	0.154	4.4439814414455e-14	TNFSF13B	Mic2
2.95824489296771e-18	-0.34968	0.152	0.257	4.47168298020999e-14	MCPH1	Mic2
2.98843336371056e-18	0.288821	0.119	0.168	4.51731587258488e-14	LRRC28	Mic2
2.99053483329838e-18	0.825544	0.071	0.055	4.52049245401383e-14	UBL5	Mic2
3.06428375172324e-18	0.661196	0.074	0.064	4.63197131910485e-14	NDUFB4	Mic2
3.08106276493273e-18	-0.5099	0.136	0.254	4.65733447547232e-14	DNMT3A	Mic2
3.09038569391499e-18	-0.253124	0.099	0.171	4.6714270149219e-14	MCM9	Mic2
3.09800247189267e-18	0.438961	0.084	0.108	4.68294053651296e-14	ZFYVE9	Mic2
3.35419673707719e-18	-0.617079	0.055	0.126	5.07020378776588e-14	WDR27	Mic2
3.38325767474977e-18	0.866925	0.075	0.056	5.11413230115175e-14	PIN1	Mic2
3.53264464960359e-18	-0.673164	0.133	0.25	5.33994565234078e-14	CBWD5	Mic2
3.59839903031524e-18	1.4077	0.052	0.033	5.43933997422452e-14	RNF175	Mic2
3.63509251587577e-18	-0.467287	0.143	0.254	5.49480584699782e-14	ZNF280D	Mic2
3.70744230688238e-18	-0.401558	0.153	0.256	5.6041697910834e-14	ARRB2	Mic2
3.73858977661548e-18	0.910108	0.076	0.061	5.65125230633197e-14	MAPRE3	Mic2
3.77400869696698e-18	0.521075	0.071	0.087	5.70479154633529e-14	HEPACAM	Mic2
3.98012882883203e-18	0.352605	0.075	0.088	6.01636273766249e-14	YIPF6	Mic2
4.04768291476455e-18	-0.337777	0.066	0.127	6.11847749395809e-14	ALOX5AP	Mic2
4.06055965174418e-18	0.262652	0.124	0.147	6.13794196957651e-14	IRF2BP2	Mic2
4.09377852624482e-18	0.286678	0.117	0.134	6.18815562027167e-14	ZC3H15	Mic2
4.16155397890545e-18	-0.385051	0.053	0.112	6.29060499451348e-14	ACSS2	Mic2
4.1764656645379e-18	-0.513203	0.071	0.146	6.31314549851549e-14	CXADR	Mic2
4.20048594504025e-18	-0.442065	0.127	0.226	6.34945455452284e-14	ARSB	Mic2
4.25114470326111e-18	1.98718	0.125	0.137	6.4260303334495e-14	OTUD7A	Mic2
4.28148462770218e-18	-0.470635	0.246	0.396	6.47189216323462e-14	PTPN2	Mic2
4.30716465061525e-18	0.261646	0.107	0.138	6.51071008587e-14	FMR1	Mic2
4.45355690430981e-18	0.801223	0.08	0.077	6.73199661655471e-14	SVIP	Mic2
4.48084977397003e-18	-0.474994	0.229	0.382	6.77325251833309e-14	SPECC1	Mic2
4.52366259042148e-18	-0.69676	0.228	0.408	6.83796837168111e-14	A2M	Mic2
4.63219308943229e-18	1.80313	0.064	0.031	7.00202307398585e-14	BCL11A	Mic2
4.68355510621373e-18	-0.335614	0.128	0.216	7.07966189855267e-14	PCED1B	Mic2
4.83291737269868e-18	0.525792	0.093	0.088	7.30543790057132e-14	SARS	Mic2
4.96400014800505e-18	-0.802807	0.042	0.111	7.50358262372444e-14	MAU2	Mic2
4.97369213476353e-18	-0.782557	0.048	0.112	7.51823303090854e-14	MTHFR	Mic2
5.00236249960879e-18	1.60564	0.098	0.056	7.56157115440865e-14	NMNAT2	Mic2
5.0350545919845e-18	0.463804	0.234	0.231	7.61098852124377e-14	PGK1	Mic2
5.0424839082484e-18	0.759756	0.083	0.063	7.62221867570828e-14	UQCRQ	Mic2
5.09170959955826e-18	0.600259	0.079	0.075	7.69662823069226e-14	PSMD7	Mic2
5.13693640253541e-18	0.632379	0.165	0.18	7.76499306607253e-14	HIVEP2	Mic2
5.20469582178156e-18	0.307076	0.168	0.188	7.867418204205e-14	TSPAN5	Mic2
5.21011602905393e-18	0.481531	0.074	0.08	7.87561138951792e-14	ZNF770	Mic2
5.39732024576372e-18	-0.252295	0.058	0.114	8.15858928349644e-14	PIK3CG	Mic2
5.39742424952287e-18	-0.376513	0.153	0.261	8.15874649557877e-14	PARP4	Mic2
5.66232218576617e-18	1.8889	0.104	0.07	8.55916621600414e-14	BRINP3	Mic2
5.86326285228761e-18	-0.417283	0.084	0.155	8.86290812751796e-14	TM9SF4	Mic2
5.9242575929877e-18	-0.313101	0.16	0.273	8.95510777756021e-14	ARFIP1	Mic2
5.92953489786819e-18	-0.360183	0.13	0.233	8.96308495161756e-14	SLF2	Mic2
5.96511651202038e-18	-0.450013	0.083	0.16	9.01687011957e-14	HK2	Mic2
6.02163880278033e-18	-0.61797	0.287	0.418	9.10230921428274e-14	SLC11A1	Mic2
6.03765842871468e-18	-0.599564	0.07	0.152	9.12652448084511e-14	POC1B	Mic2
6.10935011119837e-18	1.95431	0.05	0.031	9.23489362808745e-14	KIAA0319	Mic2
6.15097754900804e-18	-0.387035	0.105	0.193	9.29781766308055e-14	TYW1	Mic2
6.20964070407235e-18	-0.302881	0.545	0.69	9.38649288827576e-14	FCHSD2	Mic2
6.3688776917496e-18	1.52384	0.069	0.045	9.6271955188487e-14	ANKRD30BL	Mic2
6.40661961317315e-18	-0.465141	0.071	0.146	9.68424620727254e-14	ZBTB8OS	Mic2
6.65364764585714e-18	-0.450664	0.068	0.136	1.00576537814776e-13	SYNCRIP	Mic2
6.69074652400103e-18	-0.397401	0.077	0.14	1.011373244568e-13	FAM193B	Mic2
6.75220803377047e-18	0.600227	0.095	0.11	1.02066376638474e-13	DPY19L1	Mic2
6.83563108996946e-18	-0.653105	0.075	0.154	1.03327399555978e-13	LIMK2	Mic2
7.0562446354947e-18	0.377478	0.09	0.109	1.06662193910138e-13	PRKCI	Mic2
7.08041570941067e-18	0.535568	0.094	0.093	1.07027563863452e-13	TNPO2	Mic2
7.15168203738047e-18	-0.502601	0.072	0.134	1.08104825677043e-13	FLOT2	Mic2
7.1814889295213e-18	0.848752	0.083	0.071	1.08555386658644e-13	MAT2B	Mic2
7.35844772454252e-18	1.3505	0.095	0.07	1.11230295804185e-13	CNTN3	Mic2
7.7504160544874e-18	-0.349503	0.262	0.419	1.17155289079632e-13	CNOT2	Mic2
8.00087796990219e-18	0.593114	0.108	0.103	1.20941271393042e-13	KIAA0513	Mic2
8.24221234343169e-18	-0.552766	0.098	0.184	1.24589281783313e-13	SPNS2	Mic2
8.30134154812749e-18	1.61434	0.058	0.032	1.25483078841495e-13	APC2	Mic2
8.3595714705424e-18	0.345522	0.056	0.076	1.26363282348719e-13	C16orf87	Mic2
8.4495469444862e-18	-0.494243	0.121	0.239	1.27723351612853e-13	TRAPPC10	Mic2
8.56941660608207e-18	-0.590117	0.085	0.169	1.29535301417537e-13	GK	Mic2
8.58964239592323e-18	-0.425759	0.068	0.132	1.29841034456775e-13	MPPE1	Mic2
8.68362171720268e-18	1.13207	0.081	0.065	1.31261625877236e-13	DGKG	Mic2
8.86905641058014e-18	1.76701	0.081	0.035	1.34064656702329e-13	TSPAN13	Mic2
8.87970704143914e-18	-0.435495	0.135	0.241	1.34225651638394e-13	ANAPC16	Mic2
8.88164255147864e-18	-0.425655	0.461	0.617	1.34254908808151e-13	ARHGAP22	Mic2
8.97258450381721e-18	1.73696	0.076	0.034	1.35629587359701e-13	CAMKV	Mic2
9.00162476439094e-18	-0.512838	0.135	0.249	1.36068559938533e-13	SNX1	Mic2
9.13191543495393e-18	0.85818	0.089	0.068	1.38038033714764e-13	PPDPF	Mic2
9.14677090228311e-18	-0.361833	0.141	0.244	1.38262588958911e-13	CBR4	Mic2
9.22741724427154e-18	0.435305	0.092	0.103	1.39481639064409e-13	NCOA4	Mic2
9.9503745166471e-18	1.71911	0.067	0.03	1.50409861193637e-13	RGS7BP	Mic2
1.00999524012678e-17	0.685681	0.136	0.135	1.52670880497564e-13	ITGB8	Mic2
1.02145832325225e-17	-0.485959	0.164	0.281	1.5440364014281e-13	PBX3	Mic2
1.02247914251382e-17	-0.280016	0.082	0.148	1.54557947182389e-13	CLYBL	Mic2
1.02314728313576e-17	-0.895314	0.297	0.535	1.54658943318802e-13	CD74	Mic2
1.03160925145449e-17	-0.615265	0.154	0.27	1.55938054449861e-13	IL4R	Mic2
1.05005295122631e-17	1.45349	0.085	0.049	1.58726004107369e-13	CHD5	Mic2
1.07701665938517e-17	-0.393118	0.124	0.215	1.62801838232662e-13	IRF8	Mic2
1.08545054062976e-17	-0.444741	0.207	0.36	1.64076703721595e-13	PPP2R2A	Mic2
1.09062630817864e-17	-0.615855	0.076	0.153	1.64859072744283e-13	EED	Mic2
1.09317883519043e-17	-0.444192	0.089	0.171	1.65244912727385e-13	NDUFAF6	Mic2
1.09849848514625e-17	0.278749	0.091	0.115	1.66049031014708e-13	ZBTB4	Mic2
1.10567482668102e-17	1.09735	0.051	0.034	1.67133806801103e-13	MRPL27	Mic2
1.11824505239677e-17	-0.593397	0.058	0.123	1.69033922120295e-13	PRDM11	Mic2
1.14244904774227e-17	0.470169	0.087	0.091	1.72692598056721e-13	SSU72	Mic2
1.14720462302808e-17	0.490904	0.072	0.081	1.73411450816925e-13	ENOPH1	Mic2
1.15504486723191e-17	-0.34805	0.366	0.54	1.74596582130776e-13	SLC4A7	Mic2
1.21544382967497e-17	0.470942	0.082	0.095	1.83726489293669e-13	TEX2	Mic2
1.227656657474e-17	-0.38003	0.23	0.373	1.8557258034377e-13	RIN2	Mic2
1.29547191369852e-17	-0.878815	0.045	0.115	1.95823534474669e-13	IRAK4	Mic2
1.2961498423522e-17	-0.650007	0.122	0.235	1.95926010169958e-13	RNPC3	Mic2
1.3148726020011e-17	0.467565	0.098	0.108	1.98756142518487e-13	AP1S2	Mic2
1.33143186306844e-17	0.336639	0.056	0.067	2.01259240421426e-13	PPID	Mic2
1.33255900393595e-17	0.400186	0.078	0.087	2.01429619034958e-13	CDKN1B	Mic2
1.33537215860894e-17	-0.256894	0.115	0.193	2.01854855495328e-13	HECA	Mic2
1.34708260483024e-17	0.51983	0.062	0.077	2.03625006546139e-13	HSPA2	Mic2
1.34777116783787e-17	0.581358	0.13	0.123	2.03729089730372e-13	BLCAP	Mic2
1.36863107860301e-17	-0.332013	0.146	0.247	2.06882273841631e-13	TAF3	Mic2
1.37346882064614e-17	-0.291533	0.106	0.182	2.0761354692887e-13	ZCCHC2	Mic2
1.38321453585047e-17	-0.430809	0.23	0.379	2.09086709239157e-13	PADI2	Mic2
1.38499813135701e-17	-0.839636	0.037	0.098	2.09356317535925e-13	HACD4	Mic2
1.38945079133735e-17	-0.398187	0.078	0.143	2.10029381618554e-13	CREG1	Mic2
1.39682292635931e-17	-0.280687	0.13	0.22	2.11143753548473e-13	SLC12A6	Mic2
1.41230496725434e-17	-0.309882	0.054	0.105	2.13484018850167e-13	NIPA2	Mic2
1.43764302300662e-17	-0.463724	0.081	0.167	2.1731411935768e-13	HBP1	Mic2
1.49060076419559e-17	0.322961	0.057	0.085	2.25319211515806e-13	INTU	Mic2
1.49441631533384e-17	0.719371	0.118	0.105	2.25895970225863e-13	USP46	Mic2
1.50230194467344e-17	2.89331	0.239	0.157	2.27087961956838e-13	PLCL1	Mic2
1.51814111331188e-17	2.27982	0.055	0.016	2.29482210688224e-13	PCDH8	Mic2
1.52441146762106e-17	1.84735	0.067	0.031	2.30430037445599e-13	ERICH3	Mic2
1.5249108281349e-17	-0.74661	0.041	0.105	2.30505520780872e-13	GYPC	Mic2
1.52979487195293e-17	-0.422028	0.47	0.622	2.31243792844405e-13	GAB2	Mic2
1.54335576392032e-17	-0.335492	0.089	0.163	2.33293657274195e-13	CCDC93	Mic2
1.61565116298066e-17	-0.434726	0.197	0.341	2.44221829796157e-13	CHKA	Mic2
1.62489313972334e-17	-0.268967	0.527	0.674	2.4561884700058e-13	ZFHX3	Mic2
1.64403940380149e-17	-0.400226	0.17	0.293	2.48512996278633e-13	AUH	Mic2
1.68504986325549e-17	-0.430127	0.083	0.167	2.54712137329699e-13	FGGY	Mic2
1.69738823607705e-17	0.967661	0.064	0.048	2.56577205765407e-13	NDUFA2	Mic2
1.70157669991179e-17	-0.534311	0.109	0.208	2.57210333958667e-13	ANXA4	Mic2
1.7212698082172e-17	1.01607	0.088	0.067	2.60187144210111e-13	SMIM13	Mic2
1.72913637731394e-17	1.05999	0.059	0.044	2.61376254794776e-13	MZT2A	Mic2
1.736359362224e-17	1.56747	0.094	0.045	2.6246808119378e-13	TMEM130	Mic2
1.74269162605731e-17	-0.452096	0.315	0.49	2.63425266194823e-13	NKTR	Mic2
1.74361590228333e-17	-0.298478	0.088	0.151	2.63564979789148e-13	FBXO28	Mic2
1.76038319401421e-17	-0.355384	0.23	0.355	2.66099523607188e-13	PPARD	Mic2
1.7760260648176e-17	-0.488493	0.084	0.163	2.68464099957828e-13	PECAM1	Mic2
1.82442063054143e-17	-0.270997	0.081	0.143	2.75779422512643e-13	FBXO9	Mic2
1.84384664287034e-17	1.58157	0.069	0.035	2.78715858536281e-13	CELF5	Mic2
1.86785922333179e-17	-0.779974	0.061	0.142	2.82345600198833e-13	TMEM106A	Mic2
1.89265157429865e-17	-0.330662	0.052	0.105	2.86093211970983e-13	SUSD1	Mic2
1.94081063610429e-17	0.724221	0.123	0.136	2.93372935753524e-13	KIAA0825	Mic2
1.97552489691603e-17	0.712132	0.086	0.072	2.98620343417828e-13	KLHDC3	Mic2
2.0120912523041e-17	-0.52343	0.095	0.181	3.04147713698287e-13	TNFRSF1A	Mic2
2.02011680257626e-17	0.919844	0.052	0.047	3.05360855877427e-13	CCDC28A	Mic2
2.02081252375297e-17	1.02427	0.087	0.058	3.05466021090498e-13	RHBDD2	Mic2
2.03888451782602e-17	-0.4666	0.109	0.2	3.0819778371458e-13	SLC10A7	Mic2
2.08173816315795e-17	0.403694	0.089	0.103	3.14675540742956e-13	BRI3BP	Mic2
2.09885284659713e-17	0.903444	0.078	0.083	3.17262596291623e-13	PPFIBP1	Mic2
2.11391556230788e-17	0.325701	0.144	0.154	3.19539476398459e-13	RPS16	Mic2
2.14103250403758e-17	-0.787531	0.057	0.134	3.2363847331032e-13	FAM111A	Mic2
2.16477694332294e-17	0.321941	0.103	0.135	3.27227682752696e-13	ERMN	Mic2
2.18059451101744e-17	0.796401	0.077	0.063	3.29618666285396e-13	TCEAL3	Mic2
2.18999753099404e-17	-0.395512	0.143	0.251	3.31040026785058e-13	NAP1L4	Mic2
2.19141193307399e-17	0.352254	0.078	0.092	3.31253827803465e-13	DHX30	Mic2
2.23489877746034e-17	1.03354	0.064	0.045	3.37827299200905e-13	GTF2H5	Mic2
2.27123032493359e-17	0.264503	0.061	0.09	3.43319175916961e-13	UXS1	Mic2
2.28833950891866e-17	-0.393587	0.358	0.536	3.45905400168145e-13	PAG1	Mic2
2.3071609514311e-17	-0.570763	0.04	0.089	3.48750449418325e-13	NBPF12	Mic2
2.40973962419455e-17	0.25157	0.193	0.239	3.64256241593248e-13	SCD	Mic2
2.47784148438188e-17	-0.538425	0.049	0.102	3.74550518779165e-13	PKN1	Mic2
2.50121540452863e-17	-0.541581	0.08	0.153	3.78083720548547e-13	GAA	Mic2
2.56413462625307e-17	0.439974	0.063	0.083	3.87594590104414e-13	GMCL1	Mic2
2.57143209647369e-17	1.72873	0.052	0.027	3.88697675702962e-13	HMGCLL1	Mic2
2.62475285750669e-17	1.44332	0.076	0.048	3.96757641940712e-13	NREP	Mic2
2.69695582233559e-17	0.390597	0.123	0.136	4.07671842104248e-13	SESTD1	Mic2
2.69986105625747e-17	0.369711	0.086	0.093	4.08110997263879e-13	BRK1	Mic2
2.77704594121883e-17	-0.280818	0.072	0.13	4.19778264474638e-13	LRIG2	Mic2
2.83010037873186e-17	0.393586	0.122	0.133	4.27797973249108e-13	KRAS	Mic2
2.83676777205426e-17	-0.622398	0.05	0.108	4.28805816423721e-13	LRRC69	Mic2
2.85065532286316e-17	-0.696265	0.038	0.09	4.30905058603995e-13	PIGG	Mic2
2.87552663704786e-17	0.386661	0.118	0.135	4.34664606456155e-13	CNST	Mic2
2.91459926792925e-17	-0.440767	0.08	0.153	4.40570825340186e-13	OFD1	Mic2
2.97355646923919e-17	0.45168	0.139	0.156	4.49482795890196e-13	PAPSS1	Mic2
2.98601816305622e-17	-0.265838	0.105	0.185	4.51366505527579e-13	USP40	Mic2
3.009587974014e-17	1.09111	0.06	0.046	4.54929318151956e-13	ZMAT2	Mic2
3.05184924604134e-17	0.464599	0.089	0.099	4.61317532031609e-13	APOD	Mic2
3.09852488868277e-17	-0.47046	0.097	0.18	4.68373022173288e-13	SERTAD2	Mic2
3.25883396285009e-17	0.701898	0.072	0.054	4.9260534182442e-13	SNRPD2	Mic2
3.29823856015845e-17	-0.380474	0.073	0.124	4.98561740753551e-13	ATG4B	Mic2
3.32125191316729e-17	0.313934	0.075	0.089	5.02040439194367e-13	RBBP7	Mic2
3.3521528219675e-17	-0.67853	0.18	0.332	5.06711420568608e-13	LAPTM5	Mic2
3.43113018479654e-17	-0.276483	0.086	0.155	5.18649638733845e-13	ASCC1	Mic2
3.48326761772178e-17	0.385651	0.065	0.079	5.26530733094825e-13	UBLCP1	Mic2
3.48486933586515e-17	1.44592	0.053	0.028	5.26772848809376e-13	DCTN3	Mic2
3.58169592358848e-17	1.39445	0.102	0.051	5.41409155809634e-13	LY6H	Mic2
3.60923225624326e-17	1.05983	0.079	0.052	5.45571547853731e-13	LAMTOR5	Mic2
3.63825648122748e-17	-0.293666	0.101	0.167	5.49958849702346e-13	MBTPS1	Mic2
3.64195733254218e-17	0.351341	0.071	0.085	5.50518270387075e-13	SLIRP	Mic2
3.71543281784325e-17	1.57663	0.064	0.033	5.61624824745186e-13	CYP46A1	Mic2
3.76498015184216e-17	1.51286	0.084	0.043	5.69114399752461e-13	SCG2	Mic2
3.94936908963711e-17	-0.564309	0.04	0.092	5.96986631589545e-13	TMEM39A	Mic2
4.0217388197121e-17	-0.580498	0.029	0.071	6.07926039987681e-13	SLC35D2	Mic2
4.05340307984658e-17	1.56132	0.073	0.035	6.12712409549609e-13	CDKN2D	Mic2
4.06245736649419e-17	0.3264	0.041	0.056	6.14081055519262e-13	COX15	Mic2
4.12073350635968e-17	1.52531	0.074	0.039	6.2289007682133e-13	CTXN1	Mic2
4.17146099882817e-17	1.58516	0.083	0.039	6.30558044582867e-13	RASD1	Mic2
4.20025177143601e-17	-0.404895	0.397	0.522	6.34910057770267e-13	RAD51B	Mic2
4.25408495138917e-17	0.262247	0.117	0.146	6.43047481251987e-13	SLK	Mic2
4.33728711301982e-17	-0.363869	0.087	0.153	6.55624320004075e-13	FBXO7	Mic2
4.37981065161092e-17	0.255012	0.083	0.106	6.62052178097506e-13	AGL	Mic2
4.39354765640468e-17	-0.394599	0.162	0.262	6.64128663742132e-13	UPF2	Mic2
4.4282711522558e-17	-0.263685	0.08	0.134	6.69377467374987e-13	DENR	Mic2
4.43626252802301e-17	-0.315287	0.182	0.296	6.70585443735958e-13	GAB3	Mic2
4.44112937885708e-17	0.39502	0.088	0.095	6.71321116908036e-13	AARS	Mic2
4.63847310718792e-17	0.296277	0.076	0.097	7.01151594882525e-13	POLD3	Mic2
4.70833853050384e-17	0.489299	0.09	0.099	7.11712452270961e-13	RABL6	Mic2
4.83092717277419e-17	-0.757841	0.048	0.119	7.30242951436546e-13	FAM114A1	Mic2
4.84858564957211e-17	1.97503	0.053	0.021	7.3291220678932e-13	NRIP3	Mic2
4.95436143979599e-17	-0.332941	0.548	0.67	7.48901275239562e-13	LPP	Mic2
5.00670694451468e-17	1.07349	0.055	0.037	7.56813821732839e-13	FBXO44	Mic2
5.03215451750472e-17	-0.600071	0.071	0.152	7.60660476866014e-13	LITAF	Mic2
5.0439737166069e-17	-0.419809	0.054	0.112	7.62447067002299e-13	CARS2	Mic2
5.08170137343867e-17	1.21268	0.088	0.064	7.68149979608989e-13	PLXNA2	Mic2
5.09143375987267e-17	1.48941	0.075	0.043	7.69621127142353e-13	SCRG1	Mic2
5.10847791251486e-17	0.458731	0.09	0.099	7.72197521255747e-13	ZER1	Mic2
5.25145526082925e-17	0.350115	0.086	0.085	7.93809977226949e-13	EDF1	Mic2
5.2793980838183e-17	-0.386158	0.124	0.219	7.98033814349974e-13	LYPLAL1	Mic2
5.4606315481595e-17	0.563281	0.167	0.205	8.2542906481979e-13	MAGI3	Mic2
5.60428507183405e-17	-0.309799	0.262	0.399	8.47143731458436e-13	ARID1A	Mic2
5.62037028997132e-17	-0.513634	0.056	0.127	8.49575173032065e-13	TSEN15	Mic2
5.66443730663392e-17	0.33286	0.281	0.344	8.56236343270784e-13	ASAP1	Mic2
5.69332875915648e-17	0.381753	0.201	0.233	8.60603575234094e-13	QDPR	Mic2
5.88472894645925e-17	-0.536105	0.049	0.112	8.8953562754678e-13	MTFR1	Mic2
5.92539340812734e-17	1.01663	0.077	0.057	8.95682467572528e-13	DHCR24	Mic2
5.93890265777793e-17	-0.347487	0.383	0.562	8.97724525749712e-13	PKN2	Mic2
5.98179896927539e-17	-0.266111	0.216	0.339	9.04208732195668e-13	BTBD7	Mic2
6.22299331362198e-17	0.404969	0.102	0.12	9.40667669287099e-13	ERO1A	Mic2
6.38096274477053e-17	1.3472	0.055	0.036	9.64546328499514e-13	TEF	Mic2
6.42147128873926e-17	1.90969	0.054	0.025	9.70669600005826e-13	CACNG3	Mic2
6.47485851342583e-17	-1.23276	0.033	0.099	9.78739612889448e-13	CXorf38	Mic2
6.55669994077402e-17	1.21237	0.082	0.051	9.911107630474e-13	EPDR1	Mic2
6.60842444586821e-17	-0.489471	0.079	0.149	9.98929439237439e-13	DHRS3	Mic2
6.65539573975726e-17	1.63643	0.755	0.759	1.00602962002171e-12	MEF2C	Mic2
6.6969949010659e-17	-0.604842	0.081	0.159	1.01231774924512e-12	MYO15B	Mic2
6.75332845624623e-17	0.641865	0.052	0.058	1.02083312944618e-12	IMPA1	Mic2
6.82396785483801e-17	0.369671	0.41	0.433	1.03151098093731e-12	MTRNR2L12	Mic2
6.96234965979182e-17	0.285598	0.069	0.092	1.05242877457413e-12	RAB4A	Mic2
7.03690628136196e-17	1.83994	0.067	0.036	1.06369875349067e-12	NXPH1	Mic2
7.45283262700248e-17	0.377529	0.098	0.114	1.12657017989769e-12	XPO5	Mic2
7.5926954190628e-17	-0.383681	0.102	0.189	1.14771183954553e-12	FARP2	Mic2
7.6672722476144e-17	0.556911	0.065	0.073	1.15898487294939e-12	COPS4	Mic2
7.68654439197107e-17	-0.453648	0.131	0.233	1.16189805029035e-12	ZKSCAN1	Mic2
7.86892252519527e-17	0.316614	0.166	0.174	1.18946632890852e-12	PDXK	Mic2
7.89406262616483e-17	1.39248	0.07	0.039	1.19326650657108e-12	ANXA6	Mic2
7.90519638392228e-17	0.331252	0.104	0.131	1.19494948539369e-12	PSMB7	Mic2
8.12720580901525e-17	-0.638758	0.05	0.119	1.22850843009075e-12	ARL17B	Mic2
8.28838667193358e-17	-0.279822	0.117	0.197	1.25287252932948e-12	IST1	Mic2
8.36663310059803e-17	-0.26337	0.054	0.106	1.2647002594864e-12	RAD54L2	Mic2
8.37939173482927e-17	1.51441	0.091	0.056	1.26662885463679e-12	GABRG1	Mic2
8.39439781698615e-17	-0.332488	0.136	0.224	1.26889717401563e-12	SNX6	Mic2
8.45330942172662e-17	-0.870112	0.029	0.075	1.2778022521882e-12	ACPP	Mic2
8.49559721307928e-17	-0.380256	0.201	0.329	1.28419447472906e-12	SLTM	Mic2
8.57901585653214e-17	-0.402519	0.039	0.087	1.2968040368734e-12	RIPK2	Mic2
8.91607482433284e-17	-0.474083	0.041	0.086	1.34775387044615e-12	AGAP6	Mic2
9.04773814629639e-17	0.33462	0.072	0.102	1.36765609819416e-12	TEAD1	Mic2
9.0998200833831e-17	-0.842743	0.09	0.194	1.37552880380419e-12	HLA-DMB	Mic2
9.13719868114716e-17	-0.374985	0.055	0.106	1.38117895264221e-12	STX3	Mic2
9.15183318087536e-17	0.716046	0.076	0.071	1.38339110362112e-12	ADH5	Mic2
9.27629427095758e-17	0.253033	0.084	0.1	1.40220464199795e-12	NISCH	Mic2
9.27652978914378e-17	-0.378623	0.157	0.267	1.40224024292697e-12	SRRM1	Mic2
9.28123504132817e-17	0.650074	0.057	0.055	1.40295148884717e-12	NDUFA12	Mic2
9.30884686496112e-17	-0.274174	0.066	0.127	1.40712529210752e-12	TMEM161B	Mic2
9.41734458557941e-17	1.45547	0.097	0.063	1.42352580755618e-12	SLC4A4	Mic2
9.46853788729139e-17	0.813089	0.062	0.052	1.43126418704297e-12	H1FX	Mic2
9.51602214496112e-17	1.61466	0.061	0.029	1.43844190743232e-12	PLK2	Mic2
9.91104803962059e-17	-0.376113	0.051	0.097	1.49815402166905e-12	ANAPC7	Mic2
9.97287866809576e-17	0.5838	0.078	0.083	1.50750033946935e-12	PTP4A1	Mic2
1.02973385432142e-16	-0.532766	0.076	0.154	1.55654569419226e-12	DUSP22	Mic2
1.03087700326372e-16	-0.472068	0.141	0.263	1.55827367813344e-12	CBFB	Mic2
1.03499658210879e-16	-0.258731	0.492	0.632	1.56450083351564e-12	TBC1D22A	Mic2
1.0362544298225e-16	2.69693	0.436	0.412	1.56640219611968e-12	DOCK10	Mic2
1.04384165844355e-16	-0.323722	0.036	0.075	1.57787105090327e-12	FLVCR1	Mic2
1.0734213415845e-16	-0.378693	0.119	0.208	1.62258369993913e-12	ZMAT1	Mic2
1.07349226794226e-16	-0.806177	0.059	0.139	1.62269091222152e-12	CLASRP	Mic2
1.0792477347223e-16	-0.252314	0.301	0.443	1.63139087580623e-12	KDM6A	Mic2
1.08312213756476e-16	-0.27145	0.363	0.517	1.63724742314289e-12	VTI1A	Mic2
1.08740926528331e-16	0.603466	0.078	0.09	1.64372784540225e-12	KATNAL1	Mic2
1.08838268584995e-16	0.255629	0.086	0.107	1.64519926793078e-12	SUPT16H	Mic2
1.09329912611662e-16	0.322364	0.093	0.117	1.65263095903788e-12	PPME1	Mic2
1.09917270461295e-16	1.82651	0.072	0.036	1.66150946029293e-12	MLIP	Mic2
1.10485128451908e-16	0.266807	0.093	0.123	1.67009320167903e-12	FAM117B	Mic2
1.13684567819513e-16	-0.796322	0.046	0.117	1.71845592715976e-12	CASP8	Mic2
1.14132527017012e-16	-0.270772	0.116	0.197	1.72522727838915e-12	SAFB	Mic2
1.14287538152116e-16	-0.254932	0.074	0.121	1.72757042670739e-12	RNF4	Mic2
1.14546181923809e-16	0.705575	0.064	0.063	1.73148008596029e-12	NAA30	Mic2
1.15816476374217e-16	-0.351113	0.131	0.223	1.75068185687266e-12	STK10	Mic2
1.17376622291815e-16	-0.358675	0.071	0.126	1.77426502256307e-12	MED28	Mic2
1.17772472877587e-16	0.30068	0.271	0.302	1.78024870001761e-12	MAGI1	Mic2
1.19711581297056e-16	-0.28736	0.071	0.12	1.8095602628863e-12	ABCD4	Mic2
1.21578814534969e-16	-0.716996	0.134	0.26	1.83778536051059e-12	LAT2	Mic2
1.21663020017532e-16	1.44991	0.08	0.047	1.83905821058501e-12	TMTC1	Mic2
1.21773405136124e-16	0.297762	0.206	0.243	1.84072679203765e-12	UBE2E3	Mic2
1.22033779922182e-16	0.410839	0.054	0.065	1.8446626173037e-12	TSN	Mic2
1.24994614838879e-16	0.434861	0.101	0.104	1.88941859790449e-12	CNOT7	Mic2
1.26098537949235e-16	-0.552873	0.068	0.143	1.90610549964064e-12	ARHGDIB	Mic2
1.26336931946475e-16	1.47055	0.076	0.047	1.90970906330292e-12	ARHGEF4	Mic2
1.26340386962832e-16	-0.517666	0.45	0.663	1.90976128933017e-12	ATM	Mic2
1.28043339722049e-16	-0.493049	0.105	0.192	1.9355031232385e-12	MUM1	Mic2
1.28273513194645e-16	0.485946	0.076	0.089	1.93898242545025e-12	DLGAP4	Mic2
1.28641801901485e-16	-0.412113	0.041	0.091	1.94454947754285e-12	UNC5B	Mic2
1.29094615593097e-16	-0.259732	0.106	0.185	1.95139420930525e-12	ELP2	Mic2
1.29253525737111e-16	0.327497	0.061	0.077	1.95379629504217e-12	RPN1	Mic2
1.29888605621843e-16	0.5583	0.064	0.067	1.96339616257978e-12	MRPL33	Mic2
1.31212479841883e-16	-0.261477	0.374	0.532	1.9834078452899e-12	GOLGA4	Mic2
1.31762365292126e-16	-0.461233	0.024	0.06	1.99171991375578e-12	NEMP1	Mic2
1.32282420362287e-16	-0.724631	0.093	0.192	1.99958106619633e-12	GPR34	Mic2
1.33852438022804e-16	0.367976	0.115	0.125	2.02331345315270e-12	CTBP1	Mic2
1.33904848179142e-16	0.628775	0.054	0.048	2.02410568507591e-12	NDUFS3	Mic2
1.34176694222742e-16	-0.534931	0.077	0.151	2.02821490987097e-12	PPP2R3C	Mic2
1.3459908836683e-16	0.366288	0.065	0.083	2.034599819753e-12	NELFA	Mic2
1.3526474590481e-16	2.93369	0.283	0.258	2.04466189909711e-12	DLG1	Mic2
1.36430235068635e-16	-0.536959	0.071	0.139	2.06227943329748e-12	MRPS5	Mic2
1.37755630323347e-16	-0.310578	0.109	0.174	2.08231410796772e-12	CSNK1D	Mic2
1.38394881141834e-16	-0.395082	0.094	0.174	2.09197702333997e-12	ZNF83	Mic2
1.39584822566112e-16	-0.780002	0.045	0.116	2.10996417790935e-12	CERS4	Mic2
1.43531215787815e-16	0.637959	0.063	0.072	2.16961785784861e-12	PHTF1	Mic2
1.46126053613629e-16	-0.399723	0.348	0.508	2.20884142642362e-12	SON	Mic2
1.46826667936975e-16	0.742744	0.079	0.078	2.21943191253531e-12	PSAT1	Mic2
1.50018567569762e-16	-0.375588	0.225	0.366	2.26768066738453e-12	TRA2A	Mic2
1.50183072808966e-16	-0.396953	0.064	0.124	2.27016732858034e-12	ANKRD13A	Mic2
1.52803568608458e-16	-0.311546	0.067	0.111	2.30977874308546e-12	RPS27L	Mic2
1.60333496690484e-16	-0.389597	0.107	0.193	2.42360113597336e-12	NOL4L	Mic2
1.61886193201815e-16	2.19533	0.13	0.128	2.44707169643863e-12	ENOX1	Mic2
1.64627893090025e-16	0.506457	0.054	0.058	2.48851523194882e-12	PSMC1	Mic2
1.66154563266001e-16	0.845533	0.065	0.054	2.51159237832887e-12	NDUFB10	Mic2
1.66349876545044e-16	1.22641	0.078	0.059	2.51454473385489e-12	CEP126	Mic2
1.66466198460836e-16	-0.251007	0.362	0.5	2.516303055934e-12	CDKAL1	Mic2
1.70975052036518e-16	-0.3325	0.063	0.115	2.58445888658401e-12	KRBOX4	Mic2
1.72177336164994e-16	1.56265	0.081	0.045	2.60263261347005e-12	KSR2	Mic2
1.82472412909054e-16	0.820992	0.076	0.07	2.75825299353327e-12	WRB	Mic2
1.84213777340496e-16	-0.254703	0.198	0.308	2.78457545827894e-12	UBE2D2	Mic2
1.85113985424062e-16	-0.320273	0.152	0.258	2.79818300367012e-12	UBE4B	Mic2
1.87590539185244e-16	-0.342754	0.136	0.224	2.83561859032415e-12	TIAL1	Mic2
1.90674064501425e-16	-0.288244	0.073	0.133	2.88222915900354e-12	TYW1B	Mic2
1.91467336230232e-16	0.29127	0.098	0.124	2.89422025445619e-12	EPRS	Mic2
1.95503421845141e-16	1.11731	0.073	0.052	2.95522972461115e-12	ZNF358	Mic2
1.95639482365396e-16	-0.268556	0.043	0.082	2.95728641543533e-12	ACOT9	Mic2
1.95766927320852e-16	0.326758	0.076	0.091	2.95921287338199e-12	PPP1CC	Mic2
2.0137436656517e-16	-0.324813	0.336	0.497	3.04397492499911e-12	CUX1	Mic2
2.01770675693827e-16	0.27856	0.059	0.082	3.04996553378789e-12	ACOX1	Mic2
2.04490927217061e-16	-0.310466	0.143	0.236	3.09108485581309e-12	GBE1	Mic2
2.06968589977557e-16	0.387878	0.066	0.071	3.12853720610075e-12	LUC7L2	Mic2
2.07383736884831e-16	-0.745096	0.055	0.128	3.1348125667511e-12	SLC6A6	Mic2
2.07675860655269e-16	-0.367781	0.058	0.113	3.13922830966505e-12	SLC25A32	Mic2
2.09640768825252e-16	0.459229	0.071	0.084	3.16892986156251e-12	PDE4A	Mic2
2.1300051364138e-16	0.37369	0.063	0.081	3.2197157642031e-12	CAPRIN2	Mic2
2.18948866351074e-16	-0.295455	0.056	0.104	3.30963106376284e-12	RRAGB	Mic2
2.19346350260973e-16	-0.621273	0.05	0.113	3.31563943054486e-12	SEPT10	Mic2
2.19650910666805e-16	1.6118	0.075	0.043	3.32024316563943e-12	ST8SIA1	Mic2
2.2288417274901e-16	-0.440412	0.054	0.108	3.36911715527403e-12	RAB27A	Mic2
2.22964509219797e-16	0.513368	0.067	0.077	3.37033152136646e-12	ZNF519	Mic2
2.2371249679619e-16	0.415376	0.058	0.069	3.3816381015712e-12	KLHL12	Mic2
2.24804523183869e-16	-0.742582	0.164	0.301	3.39814517244737e-12	TAF1D	Mic2
2.24848325853341e-16	-0.48755	0.046	0.094	3.3988072935991e-12	MAML1	Mic2
2.27271742692591e-16	1.54964	0.065	0.031	3.4354396625412e-12	PRRT1	Mic2
2.3168297251806e-16	0.840187	0.058	0.057	3.502119812583e-12	CTTN	Mic2
2.32651704536161e-16	-0.256595	0.104	0.177	3.51676316576861e-12	WTAP	Mic2
2.3965592617022e-16	1.57622	0.085	0.041	3.62263897998904e-12	ARHGDIG	Mic2
2.42392102433506e-16	0.375866	0.069	0.078	3.66399902038488e-12	TIPRL	Mic2
2.50975144174297e-16	0.993455	0.065	0.058	3.79374027933867e-12	PLEKHA6	Mic2
2.53544759250249e-16	-0.272711	0.234	0.349	3.83258258082676e-12	MAP4K5	Mic2
2.57150684990522e-16	0.382584	0.087	0.108	3.88708975431673e-12	GPR75-ASB3	Mic2
2.61363036907582e-16	0.30621	0.054	0.076	3.95076366589501e-12	TMTC3	Mic2
2.62594308432547e-16	2.7228	0.167	0.127	3.96937556626638e-12	MAP7	Mic2
2.68734235741565e-16	-0.782686	0.054	0.134	4.0621867074695e-12	ZNF678	Mic2
2.71304194176796e-16	-0.267342	0.266	0.401	4.10103419917644e-12	PCCA	Mic2
2.71842596972301e-16	-0.269556	0.123	0.205	4.1091726958333e-12	STAT5B	Mic2
2.7568340343671e-16	0.964506	0.065	0.05	4.16723032634931e-12	GNL1	Mic2
2.78961180381463e-16	-0.385406	0.094	0.169	4.2167772026462e-12	SUPT20H	Mic2
2.90748261945568e-16	0.324893	0.069	0.094	4.39495072756921e-12	ALS2	Mic2
3.01383636411902e-16	-0.250702	0.047	0.089	4.55571504800231e-12	NUDT5	Mic2
3.10751801313284e-16	-0.84876	0.145	0.261	4.69732422865161e-12	RGS1	Mic2
3.15415724379574e-16	-0.877883	0.028	0.089	4.76782408972164e-12	MAPK10	Mic2
3.21104235186852e-16	1.76635	0.055	0.035	4.85381161908446e-12	PCDH11X	Mic2
3.21884957131986e-16	0.617742	0.069	0.072	4.86561301200711e-12	FAM98B	Mic2
3.27735517628486e-16	1.5066	0.072	0.046	4.9540500844722e-12	EPHA5	Mic2
3.29426855035945e-16	-0.577856	0.072	0.142	4.97961634072334e-12	TRIM14	Mic2
3.31336813332869e-16	-0.64726	0.063	0.13	5.00848727033965e-12	CTSH	Mic2
3.31970983833224e-16	0.811168	0.065	0.059	5.01807339162301e-12	GOT2	Mic2
3.37958150466153e-16	-0.639521	0.048	0.11	5.10857540244637e-12	ZNF44	Mic2
3.4302912340432e-16	1.88519	0.054	0.023	5.1852282293797e-12	CNR1	Mic2
3.45830280996732e-16	-0.411177	0.336	0.511	5.2275705275466e-12	WSB1	Mic2
3.48240745833811e-16	1.64622	0.074	0.038	5.26400711402389e-12	NELL1	Mic2
3.5471117950148e-16	-0.367417	0.071	0.133	5.36181418934437e-12	UNK	Mic2
3.59772698197571e-16	-0.429237	0.047	0.09	5.43832410595448e-12	TEFM	Mic2
3.63844437163751e-16	-0.311425	0.081	0.148	5.49987251216726e-12	PRKCD	Mic2
3.64375547784146e-16	0.887524	0.066	0.061	5.50790078030515e-12	ADGRL1	Mic2
3.64714605249667e-16	-0.536057	0.053	0.109	5.51302597295396e-12	BCO2	Mic2
3.67350307642365e-16	0.888284	0.064	0.055	5.55286725032199e-12	HDDC2	Mic2
3.7022639126838e-16	0.75287	0.07	0.065	5.59634213041283e-12	GPD1L	Mic2
3.83049454141944e-16	0.268615	0.124	0.166	5.79017554880963e-12	OPHN1	Mic2
3.84893450102393e-16	-0.438477	0.047	0.101	5.81804939174776e-12	ZFP90	Mic2
3.89254128208842e-16	0.735922	0.057	0.054	5.88396540200486e-12	IGSF8	Mic2
3.89437390977539e-16	-0.304905	0.084	0.154	5.88673560201648e-12	WDR59	Mic2
3.92068314515238e-16	-0.478746	0.072	0.144	5.92650464221234e-12	BNIP2	Mic2
3.94342768285826e-16	1.00532	0.083	0.059	5.96088528540855e-12	HSPA13	Mic2
3.95441278099437e-16	0.258196	0.337	0.378	5.9774903597511e-12	MAP4	Mic2
4.02200863470932e-16	-0.358105	0.198	0.319	6.0796682522266e-12	CLK1	Mic2
4.11139902036744e-16	-0.372749	0.161	0.258	6.21479075918742e-12	SAMD4A	Mic2
4.3261425661894e-16	1.54161	0.078	0.05	6.53939710305189e-12	MAOB	Mic2
4.34034307035268e-16	0.505405	0.099	0.086	6.56086258514511e-12	CHCHD10	Mic2
4.4148958759443e-16	0.343433	0.089	0.097	6.67355660607741e-12	CD63	Mic2
4.48599601071943e-16	0.543387	0.07	0.069	6.78103156980349e-12	BAG5	Mic2
4.52662420953301e-16	-0.318278	0.249	0.368	6.8424451551301e-12	RSRP1	Mic2
4.5731389679447e-16	-0.335526	0.365	0.532	6.9127568639452e-12	TAOK3	Mic2
4.58673776665481e-16	1.07806	0.07	0.049	6.9333128080754e-12	COPS8	Mic2
4.61613152756552e-16	0.814603	0.066	0.062	6.97774441706804e-12	SOX2	Mic2
4.71732212745186e-16	-0.809237	0.051	0.121	7.13070412785622e-12	ZNF160	Mic2
4.75244638003241e-16	0.386538	0.043	0.051	7.183797948057e-12	SNRPB2	Mic2
4.85900550681918e-16	0.511198	0.065	0.072	7.34487272410787e-12	WBP11	Mic2
5.09310655940904e-16	0.945581	0.061	0.045	7.69873987520270e-12	MDH2	Mic2
5.10292345075353e-16	-0.471935	0.049	0.101	7.71357908815903e-12	RBM19	Mic2
5.14759536196345e-16	0.645375	0.094	0.082	7.78110514914395e-12	CACYBP	Mic2
5.17492520948412e-16	-0.528155	0.043	0.093	7.8224169466562e-12	PARP12	Mic2
5.1850873109124e-16	-0.522177	0.091	0.177	7.83777797917518e-12	KLHL6	Mic2
5.19450470827877e-16	-0.396002	0.053	0.096	7.85201331703419e-12	CCDC12	Mic2
5.20209456581225e-16	1.93877	0.057	0.04	7.86348614568179e-12	SYN3	Mic2
5.40243801435467e-16	1.00753	0.077	0.054	8.16632530249852e-12	ATP6V0E2	Mic2
5.41056466899425e-16	-0.290848	0.183	0.294	8.17860955365171e-12	EPC2	Mic2
5.48665450002135e-16	2.62613	0.196	0.166	8.29362694223228e-12	AGAP1	Mic2
5.57386856775751e-16	1.14756	0.134	0.099	8.42545972702225e-12	VIM	Mic2
5.60823010265015e-16	0.425363	0.058	0.069	8.47740062316596e-12	UBA5	Mic2
5.66594168279634e-16	1.54333	0.091	0.05	8.56463744771495e-12	PDZD4	Mic2
5.81602729124236e-16	-0.467373	0.233	0.384	8.79150685344195e-12	TBC1D12	Mic2
5.9432284533829e-16	0.744516	0.064	0.064	8.9837841301336e-12	DYNC2LI1	Mic2
6.08458410172328e-16	-0.365276	0.039	0.078	9.19745732816491e-12	CD276	Mic2
6.13189548040611e-16	-0.309453	0.328	0.49	9.26897320818188e-12	RNF13	Mic2
6.29692317931942e-16	-0.254789	0.207	0.325	9.51842907785924e-12	THADA	Mic2
6.48567718405214e-16	-0.33647	0.054	0.101	9.80374963141321e-12	ARID5A	Mic2
6.49951195453179e-16	-0.471815	0.209	0.333	9.82466227047025e-12	ADGRG1	Mic2
6.54088164554191e-16	0.882961	0.086	0.059	9.88719669540115e-12	LGALS1	Mic2
6.57611397271164e-16	-0.762049	0.137	0.286	9.94045388115091e-12	P2RX7	Mic2
6.60197830868743e-16	-0.45893	0.063	0.124	9.97955041141192e-12	ZNF430	Mic2
6.76911321497294e-16	-0.475372	0.14	0.253	1.02321915357531e-11	NPC1	Mic2
6.85342429060703e-16	-0.307414	0.066	0.124	1.03596361576816e-11	SLC35E3	Mic2
6.95873922916374e-16	0.572523	0.068	0.071	1.05188302188039e-11	CFL2	Mic2
6.99379516735658e-16	-0.623538	0.068	0.141	1.05718207749762e-11	TRIM27	Mic2
7.26624822865567e-16	0.677061	0.076	0.077	1.09836608224359e-11	NACC2	Mic2
7.27390775247393e-16	-0.408781	0.139	0.246	1.09952389586396e-11	MICU2	Mic2
7.30643305599107e-16	0.462659	0.055	0.073	1.10444042074361e-11	FERMT2	Mic2
7.36963587266043e-16	0.564294	0.053	0.057	1.11399415851135e-11	SLU7	Mic2
7.45232590537371e-16	1.74755	0.063	0.026	1.12649358385629e-11	MAL2	Mic2
7.58086022473873e-16	0.486335	0.076	0.076	1.14592283157151e-11	KLHDC2	Mic2
7.58146716704493e-16	0.416519	0.293	0.328	1.14601457697051e-11	PRKCE	Mic2
7.60604593941493e-16	-0.347544	0.059	0.118	1.14972990420196e-11	MSANTD2	Mic2
7.61411282736703e-16	-0.374749	0.219	0.342	1.1509492949848e-11	SF3B1	Mic2
7.63298004619093e-16	0.537341	0.071	0.065	1.15380126378222e-11	NDUFB9	Mic2
7.77159631823282e-16	-0.584568	0.053	0.111	1.17475449946407e-11	TLR10	Mic2
7.77321036205301e-16	-0.560745	0.034	0.082	1.17499847832793e-11	ACAD10	Mic2
8.05771634338958e-16	-0.296088	0.103	0.176	1.21800440246677e-11	CCDC66	Mic2
8.22790855858649e-16	-0.400198	0.102	0.189	1.24373065771593e-11	FAM126A	Mic2
8.29951216823073e-16	0.696538	0.102	0.094	1.25455425934976e-11	KCTD8	Mic2
8.31023458872152e-16	-0.57132	0.112	0.223	1.25617506043115e-11	CD84	Mic2
8.35015646142314e-16	0.511	0.074	0.074	1.26220965070872e-11	TCP1	Mic2
8.4926757919186e-16	0.941107	0.067	0.054	1.28375287270642e-11	HTATSF1	Mic2
8.57925048575087e-16	0.279837	0.041	0.061	1.2968395034261e-11	ZNF253	Mic2
8.60110548759122e-16	-0.294269	0.081	0.144	1.30014310550429e-11	ANAPC4	Mic2
8.69926495950127e-16	-0.354848	0.197	0.325	1.31498089127821e-11	ATG4C	Mic2
8.74263277631264e-16	0.615817	0.08	0.082	1.32153637046742e-11	AZI2	Mic2
8.96831585859339e-16	-0.395807	0.04	0.09	1.35565062518498e-11	INTS7	Mic2
9.13819392043341e-16	-0.418082	0.139	0.238	1.38132939301271e-11	CEP128	Mic2
9.20425099751747e-16	-0.264932	0.691	0.803	1.39131458078474e-11	MBNL1	Mic2
9.24929849907035e-16	-0.274914	0.08	0.145	1.39812396111947e-11	CEP95	Mic2
9.31957478245618e-16	-0.260937	0.141	0.225	1.40874692411608e-11	AMD1	Mic2
9.33870290167237e-16	-0.499198	0.402	0.586	1.41163833061679e-11	SNX29	Mic2
9.74357896781831e-16	-0.265406	0.078	0.139	1.47283939677542e-11	SIRPB2	Mic2
9.78396820694853e-16	0.816507	0.051	0.049	1.47894463416234e-11	GNPDA2	Mic2
9.84033708139215e-16	-0.878168	0.086	0.186	1.48746535322324e-11	CYTH4	Mic2
9.86330885651991e-16	-0.845909	0.034	0.091	1.49093776675155e-11	FAM78A	Mic2
9.98700565989738e-16	0.907692	0.057	0.042	1.50963577555009e-11	RPS19BP1	Mic2
1.01688152515254e-15	1.79355	0.052	0.023	1.53711811342058e-11	NTNG1	Mic2
1.03277913819516e-15	-0.309139	0.119	0.203	1.56114894529581e-11	RHBDD1	Mic2
1.03943223540687e-15	-0.262145	0.041	0.081	1.57120576704103e-11	ZBED4	Mic2
1.04840729902975e-15	-0.550574	0.069	0.139	1.58477247321337e-11	PPP1R10	Mic2
1.05070051393945e-15	0.369236	0.073	0.082	1.58823889687088e-11	MBOAT7	Mic2
1.05119998840021e-15	0.53224	0.107	0.11	1.58899390246576e-11	YPEL5	Mic2
1.05432021368267e-15	-0.370187	0.056	0.103	1.59371043500272e-11	HEXB	Mic2
1.0572449235247e-15	-0.367703	0.075	0.137	1.59813142639994e-11	GABPB1	Mic2
1.05855411734302e-15	0.527019	0.07	0.074	1.60011040377571e-11	TDP2	Mic2
1.06604980116662e-15	0.282307	0.058	0.074	1.61144087944346e-11	ACLY	Mic2
1.08480887716583e-15	-0.262924	0.088	0.142	1.63979709872386e-11	NSUN6	Mic2
1.09864727320466e-15	0.84814	0.262	0.306	1.66071521817616e-11	CHSY3	Mic2
1.10593567433484e-15	-0.354726	0.059	0.115	1.67173236532454e-11	BTK	Mic2
1.11573106217337e-15	-0.513886	0.051	0.115	1.68653907358127e-11	MYO18A	Mic2
1.1479937323015e-15	-0.479999	0.057	0.119	1.73530732574694e-11	LMF1	Mic2
1.16498738948245e-15	-0.430433	0.205	0.346	1.76099493794168e-11	CYTH1	Mic2
1.17714562523616e-15	-0.325699	0.057	0.108	1.77937332710698e-11	RIPK1	Mic2
1.18705199369188e-15	-0.55885	0.031	0.074	1.79434779366464e-11	NLRC4	Mic2
1.19089712945546e-15	-0.466433	0.041	0.083	1.80016010088488e-11	RNPEP	Mic2
1.19565874346842e-15	0.292602	0.061	0.087	1.80735775662687e-11	CEP70	Mic2
1.20548699018143e-15	0.289777	0.062	0.086	1.82221413435826e-11	SUCLG1	Mic2
1.20700328451374e-15	0.409853	0.063	0.077	1.82450616487098e-11	CPNE3	Mic2
1.2073060329667e-15	0.397387	0.079	0.103	1.82496379943246e-11	ICA1	Mic2
1.22807387633953e-15	0.392994	0.057	0.075	1.85635647147483e-11	AP1AR	Mic2
1.23128017707492e-15	-0.26253	0.213	0.329	1.86120311566645e-11	AGO3	Mic2
1.23196050385313e-15	-0.261459	0.106	0.182	1.86223149762439e-11	RSU1	Mic2
1.2393034739168e-15	-0.340022	0.095	0.168	1.87333113117263e-11	EIF2B3	Mic2
1.24051872823191e-15	-0.753166	0.075	0.162	1.87516810959536e-11	SCAMP2	Mic2
1.24344269762104e-15	1.73286	0.056	0.031	1.87958798172396e-11	KCNJ6	Mic2
1.26042311299863e-15	-0.852601	0.052	0.124	1.90525557760872e-11	IFI44	Mic2
1.2606225761759e-15	-0.465438	0.076	0.149	1.90555708614749e-11	CYP20A1	Mic2
1.26310614049135e-15	0.57149	0.045	0.055	1.90931124196673e-11	IRAK1BP1	Mic2
1.27466498771953e-15	0.38713	0.076	0.091	1.92678359543685e-11	FAM20B	Mic2
1.28744467876821e-15	-0.812544	0.059	0.139	1.94610137642603e-11	PLEK	Mic2
1.28939625431226e-15	-0.290923	0.3	0.429	1.94905137801842e-11	EPS8	Mic2
1.29120893000947e-15	-0.440861	0.053	0.106	1.95179141860232e-11	SLC29A3	Mic2
1.29678113695949e-15	1.18361	0.053	0.043	1.96021436662796e-11	ISPD	Mic2
1.30192101531645e-15	0.942909	0.053	0.051	1.96798380675235e-11	BRSK1	Mic2
1.31368590419536e-15	-0.318031	0.101	0.181	1.98576761278171e-11	TTC13	Mic2
1.31949666305857e-15	-0.736941	0.118	0.239	1.99455115587933e-11	HLA-DRB1	Mic2
1.33206662277822e-15	-0.348333	0.076	0.136	2.01355190699156e-11	ARHGEF10L	Mic2
1.34228131758024e-15	0.480975	0.438	0.529	2.02899243965429e-11	RASAL2	Mic2
1.34706157683672e-15	-0.297667	0.061	0.114	2.03621827954638e-11	SUPT6H	Mic2
1.39758939982644e-15	-0.264986	0.07	0.126	2.11259613677764e-11	PEX14	Mic2
1.4331031031852e-15	0.551735	0.109	0.112	2.16627865077475e-11	RALBP1	Mic2
1.44490542703035e-15	-0.275124	0.073	0.124	2.18411904349908e-11	EZH1	Mic2
1.47261423079809e-15	-0.49397	0.061	0.125	2.22600367127439e-11	RNF135	Mic2
1.48655688971163e-15	1.67506	0.062	0.029	2.24707939448809e-11	NPTX1	Mic2
1.48797074048539e-15	0.782722	0.155	0.164	2.24921657131771e-11	DAB1	Mic2
1.50154401824259e-15	0.86376	0.053	0.047	2.26973393797549e-11	AKAP1	Mic2
1.55459820084452e-15	-0.637095	0.061	0.128	2.34993064039658e-11	PSTPIP2	Mic2
1.56293291053324e-15	-0.572389	0.048	0.104	2.36252938756205e-11	COX10	Mic2
1.59975735053105e-15	0.948588	0.065	0.046	2.41819321106274e-11	ANAPC11	Mic2
1.62047898690601e-15	1.59956	0.24	0.279	2.44951603660712e-11	DOCK5	Mic2
1.63435609620457e-15	0.354333	0.048	0.062	2.47049267502283e-11	MCTS1	Mic2
1.64282035227253e-15	-0.511665	0.086	0.17	2.48328724449516e-11	MINK1	Mic2
1.64565258931838e-15	1.87219	0.065	0.033	2.48756845401367e-11	SRRM4	Mic2
1.6487745003766e-15	-0.252049	0.316	0.459	2.49228753476927e-11	AP3B1	Mic2
1.68188798854107e-15	-0.68463	0.163	0.31	2.54234188347868e-11	PLD1	Mic2
1.73412159693893e-15	0.927254	0.053	0.039	2.62129820593289e-11	SMDT1	Mic2
1.75310960609108e-15	-0.313526	0.122	0.214	2.65000048056727e-11	SLC20A2	Mic2
1.9150631972189e-15	-0.669471	0.194	0.364	2.89480952891608e-11	SLC25A13	Mic2
1.92574295266497e-15	0.428048	0.081	0.081	2.91095304724837e-11	C4orf48	Mic2
2.06738788199072e-15	0.49999	0.083	0.078	3.12506352241717e-11	MRPL20	Mic2
2.08414438292155e-15	-0.580182	0.081	0.154	3.15039264922422e-11	STAT2	Mic2
2.08646169274332e-15	-0.361377	0.064	0.124	3.1538954947508e-11	CNOT10	Mic2
2.09483038605096e-15	-0.500431	0.136	0.26	3.16654561155464e-11	YPEL2	Mic2
2.11227323237436e-15	-0.675217	0.17	0.315	3.19291221805708e-11	ARL5A	Mic2
2.12712262087121e-15	-0.837684	0.051	0.127	3.21535855370891e-11	HLA-DQB1	Mic2
2.12816696261351e-15	0.850227	0.066	0.06	3.21693718068658e-11	MAPK8IP1	Mic2
2.16183360674924e-15	0.575545	0.068	0.083	3.26782767996216e-11	RFTN1	Mic2
2.20072812805684e-15	-0.417662	0.049	0.089	3.32662063837071e-11	RBM23	Mic2
2.20250572023051e-15	0.897597	0.077	0.064	3.32930764670044e-11	RAMP1	Mic2
2.23344144535684e-15	0.287738	0.252	0.326	3.3760700888014e-11	STRBP	Mic2
2.23614266373425e-15	-0.282099	0.221	0.339	3.38015325050069e-11	P4HA1	Mic2
2.25067879239308e-15	-0.263354	0.066	0.119	3.40212606258138e-11	SLC25A16	Mic2
2.3084626175838e-15	1.49918	0.067	0.037	3.48947209273967e-11	CRMP1	Mic2
2.31466835672793e-15	0.391948	0.071	0.089	3.49885268802994e-11	DLD	Mic2
2.33876359881245e-15	-0.361318	0.084	0.152	3.5352750559649e-11	NARS2	Mic2
2.37887156392528e-15	-0.25485	0.033	0.064	3.59590225602946e-11	MRS2	Mic2
2.38495403626303e-15	-0.552421	0.071	0.14	3.6050965212152e-11	MAVS	Mic2
2.42281657782989e-15	1.43385	0.056	0.032	3.66232953904766e-11	CADM3	Mic2
2.48213196096291e-15	-0.29744	0.099	0.177	3.75199067219153e-11	ZBED5	Mic2
2.53066517897982e-15	-0.341897	0.122	0.21	3.8253534845459e-11	GLCE	Mic2
2.5376042607481e-15	-0.474009	0.087	0.168	3.83584260054682e-11	GANC	Mic2
2.6242237722292e-15	-0.482496	0.075	0.148	3.96677665410166e-11	NEK9	Mic2
2.66169792571694e-15	-0.444344	0.104	0.178	4.02342258451372e-11	MCM3AP	Mic2
2.68010735865068e-15	1.47058	0.05	0.029	4.05125028333637e-11	SERP2	Mic2
2.68031418667235e-15	-0.420709	0.135	0.232	4.05156292457393e-11	BAZ1A	Mic2
2.71505544218715e-15	1.71974	0.054	0.025	4.1040778064101e-11	GAD2	Mic2
2.78844120887924e-15	0.278735	0.118	0.135	4.21500773134186e-11	HECW2	Mic2
2.81927350806924e-15	-0.424337	0.113	0.204	4.26161383479746e-11	MYH9	Mic2
2.82223885935629e-15	0.635713	0.073	0.059	4.26609625980297e-11	COX5A	Mic2
2.91278805915724e-15	0.401459	0.095	0.115	4.40297043022209e-11	GPR137C	Mic2
2.91805062323167e-15	0.378025	0.098	0.09	4.41092532207699e-11	GRINA	Mic2
2.91808533581725e-15	-0.433634	0.293	0.43	4.41097779362135e-11	BHLHE41	Mic2
2.96022600444521e-15	-0.310193	0.062	0.106	4.47467762831938e-11	CFAP97	Mic2
2.98454205414238e-15	-0.314613	0.044	0.087	4.51143376904162e-11	ZNF133	Mic2
2.99626845903768e-15	0.592192	0.053	0.059	4.52915940268135e-11	GOLT1B	Mic2
3.04838160546811e-15	-0.738782	0.089	0.193	4.60793363482559e-11	ZHX2	Mic2
3.07463194003384e-15	-0.465569	0.055	0.109	4.64761364055516e-11	TMX1	Mic2
3.09816251009971e-15	-0.511128	0.076	0.15	4.68318245026673e-11	ANKAR	Mic2
3.13965523990492e-15	0.330045	0.075	0.097	4.74590286064028e-11	MSH2	Mic2
3.20386775007855e-15	-0.577502	0.053	0.11	4.84296649101874e-11	DHX32	Mic2
3.24919051850759e-15	1.61777	0.105	0.073	4.91147638777607e-11	TRPM3	Mic2
3.25711582071202e-15	-0.2658	0.054	0.103	4.92345627458828e-11	MCCC2	Mic2
3.27262732347993e-15	-0.318961	0.064	0.114	4.94690346217227e-11	GNPAT	Mic2
3.30060725343578e-15	1.68576	0.065	0.029	4.98919792429352e-11	PIANP	Mic2
3.36034987933871e-15	-0.254093	0.049	0.087	5.07950487760839e-11	ECD	Mic2
3.37493260129557e-15	1.40067	0.296	0.377	5.10154812011838e-11	FRMD4B	Mic2
3.38506306708229e-15	-0.297462	0.039	0.08	5.11686133220158e-11	UCHL3	Mic2
3.44909113331632e-15	-0.691472	0.044	0.103	5.21364615712095e-11	CASP10	Mic2
3.58421855378457e-15	-0.408234	0.076	0.143	5.41790476590076e-11	ILKAP	Mic2
3.58696345138454e-15	-0.874141	0.028	0.072	5.42205395311287e-11	ANKS3	Mic2
3.60683100097616e-15	0.391349	0.064	0.076	5.45208574107556e-11	C9orf84	Mic2
3.62568231843359e-15	-0.426879	0.104	0.186	5.48058139254422e-11	ABCA1	Mic2
3.63748946368213e-15	0.364239	0.051	0.067	5.49842907330191e-11	VAMP7	Mic2
3.69989468108792e-15	0.319359	0.061	0.08	5.59276079993249e-11	ZNF529	Mic2
3.71874899349576e-15	-0.314631	0.041	0.082	5.62126097856819e-11	FAM149B1	Mic2
3.72008646772083e-15	-0.270857	0.13	0.211	5.6232827046068e-11	NUMA1	Mic2
3.74819663845053e-15	-0.513385	0.04	0.085	5.66577403868182e-11	TRNAU1AP	Mic2
3.83064400981239e-15	0.374034	0.072	0.075	5.79040148523241e-11	NAPA	Mic2
3.86936152856884e-15	-0.267941	0.059	0.112	5.84892688658466e-11	DPY19L4	Mic2
4.01074620605726e-15	0.570212	0.089	0.094	6.06264396507615e-11	MEIS2	Mic2
4.03928879336703e-15	0.817365	0.079	0.063	6.1057889400536e-11	SYNGR1	Mic2
4.1780484329967e-15	0.501947	0.055	0.065	6.31553801131781e-11	THOC7	Mic2
4.2201329454495e-15	-0.879541	0.042	0.108	6.37915296034147e-11	H3F3A	Mic2
4.29156720049399e-15	0.487765	0.289	0.306	6.48713298026671e-11	FAM49A	Mic2
4.35373334893257e-15	0.538493	0.105	0.118	6.58110333024647e-11	APBA2	Mic2
4.3567597581592e-15	-0.250223	0.254	0.369	6.58567805043345e-11	PFKFB3	Mic2
4.37964332015449e-15	-0.305616	0.069	0.127	6.62026884274553e-11	MRPS31	Mic2
4.41080434085619e-15	0.593199	0.05	0.061	6.66737184163822e-11	HYDIN	Mic2
4.42077736060322e-15	-0.356453	0.049	0.096	6.68244705828783e-11	MTERF4	Mic2
4.54963074500409e-15	-0.744093	0.061	0.141	6.87722183414818e-11	ZNF397	Mic2
4.66207646024108e-15	-0.389066	0.055	0.108	7.04719477730042e-11	PHF8	Mic2
4.68347994724446e-15	0.262373	0.068	0.093	7.07954828825473e-11	ZCCHC17	Mic2
4.68535672672477e-15	-0.925409	0.022	0.074	7.08238522811717e-11	NINJ2	Mic2
4.69095391547689e-15	-0.484476	0.149	0.256	7.09084593863487e-11	COTL1	Mic2
4.72074014166166e-15	1.39363	0.06	0.04	7.13587079813577e-11	FHL1	Mic2
4.7483263625437e-15	0.546553	0.106	0.106	7.17757012962106e-11	GALNT13	Mic2
4.81348685238628e-15	1.67642	0.05	0.026	7.27606672606711e-11	PDE2A	Mic2
4.91324410208099e-15	0.324044	0.089	0.105	7.42685978470562e-11	OCRL	Mic2
4.92176571421981e-15	0.388653	0.113	0.131	7.43974105361467e-11	CNTN1	Mic2
4.96854773854666e-15	-0.382223	0.064	0.119	7.51045676158713e-11	HPS5	Mic2
5.04534851316004e-15	0.31637	0.09	0.115	7.62654881249272e-11	MED4	Mic2
5.12781423106603e-15	-0.582742	0.056	0.113	7.75120399167941e-11	INTS3	Mic2
5.13376919931481e-15	-0.402954	0.036	0.077	7.76020552168426e-11	NDC1	Mic2
5.19726633565093e-15	1.11853	0.075	0.051	7.85618779296995e-11	TMEM14A	Mic2
5.29962599607033e-15	0.941123	0.064	0.061	8.01091465565991e-11	PALLD	Mic2
5.31890112754977e-15	0.255257	0.08	0.119	8.04005094440423e-11	DTWD2	Mic2
5.34239585418895e-15	0.903931	0.062	0.054	8.07556557319202e-11	ZCRB1	Mic2
5.36211452370301e-15	-0.318424	0.039	0.079	8.10537231402947e-11	TBC1D22B	Mic2
5.53733857676955e-15	-0.303567	0.112	0.196	8.37024099264485e-11	TTLL5	Mic2
5.60324024808984e-15	-0.724844	0.056	0.116	8.4698579590126e-11	MX1	Mic2
5.64943758756843e-15	-0.462215	0.04	0.086	8.53968985736844e-11	ATG14	Mic2
5.72544364229185e-15	1.32956	0.327	0.272	8.65458060968836e-11	GRID2	Mic2
5.79924698664146e-15	0.625361	0.066	0.079	8.76614174500724e-11	CA2	Mic2
5.8423397632701e-15	0.352465	0.084	0.105	8.83128078615908e-11	WLS	Mic2
5.99942227503259e-15	-0.439081	0.042	0.085	9.06872671093926e-11	STX5	Mic2
6.11197937722646e-15	-0.522991	0.043	0.094	9.23886802661551e-11	ZSCAN30	Mic2
6.13868418718425e-15	-0.603253	0.113	0.202	9.27923501734771e-11	PLCB2	Mic2
6.14009796344486e-15	0.352656	0.049	0.059	9.28137208154325e-11	SC5D	Mic2
6.30461239816208e-15	1.07714	0.054	0.034	9.53005210106180e-11	FBXL15	Mic2
6.3835647542765e-15	0.316913	0.05	0.073	9.64939648256436e-11	C11orf80	Mic2
6.39947456204279e-15	-0.442725	0.084	0.149	9.67344574798389e-11	CCNL2	Mic2
6.42900942415562e-15	0.319614	0.086	0.094	9.71809064555364e-11	ARHGDIA	Mic2
6.44577380234611e-15	-0.662875	0.048	0.106	9.74343167962638e-11	C16orf70	Mic2
6.45126256030449e-15	-0.492198	0.05	0.104	9.75172848615626e-11	ATF1	Mic2
6.50305072510908e-15	-0.478749	0.041	0.085	9.83001147607489e-11	FAM96A	Mic2
6.51725518159939e-15	-0.532511	0.049	0.103	9.85148293250564e-11	PDCD6	Mic2
6.84562706092611e-15	-0.327059	0.053	0.103	1.03478498652959e-10	TRIT1	Mic2
6.87511556099399e-15	-0.607021	0.061	0.13	1.03924246819985e-10	RNF125	Mic2
6.88881553129952e-15	1.57603	0.052	0.027	1.04131335571124e-10	TMEM246	Mic2
6.94995235128409e-15	1.11906	0.05	0.039	1.0505547974201e-10	LRRC4B	Mic2
6.957869619245e-15	-0.621254	0.067	0.146	1.05175157164507e-10	SIGLEC8	Mic2
7.22044374975071e-15	0.978317	0.07	0.066	1.09144227721232e-10	RNF180	Mic2
7.24723836711491e-15	0.806479	0.074	0.075	1.09549255157309e-10	MICAL2	Mic2
7.25303952318892e-15	-0.251121	0.042	0.08	1.09636945432524e-10	TYK2	Mic2
7.33486739556948e-15	0.817199	0.063	0.051	1.10873855551428e-10	CHMP3	Mic2
7.37250372075998e-15	1.31264	0.064	0.042	1.11442766243008e-10	PPP1R1B	Mic2
7.44052328266598e-15	0.579583	0.078	0.072	1.12470949940779e-10	CLPTM1	Mic2
7.47728582347636e-15	-0.442531	0.04	0.084	1.13026652507669e-10	NUP88	Mic2
7.58846182428813e-15	0.56408	0.08	0.073	1.14707188935939e-10	CAMKK1	Mic2
7.60430740799009e-15	0.454409	0.061	0.067	1.14946710779178e-10	CBX1	Mic2
7.62990508230863e-15	0.36354	0.06	0.076	1.15333645224177e-10	STARD3NL	Mic2
7.63033951400004e-15	0.463553	0.059	0.067	1.15340212093625e-10	GPR180	Mic2
7.68149479060561e-15	0.384007	0.05	0.051	1.16113475254794e-10	C19orf70	Mic2
7.71728748382317e-15	-0.294782	0.074	0.124	1.16654517605471e-10	SRSF6	Mic2
7.77560267206606e-15	-0.490671	0.053	0.112	1.17536009990951e-10	ZNF717	Mic2
7.99423700880414e-15	-0.594671	0.122	0.224	1.20840886625083e-10	IL10RA	Mic2
8.09000335965254e-15	0.575251	0.083	0.088	1.22288490784508e-10	ATPAF1	Mic2
8.12595402629553e-15	1.71507	0.057	0.025	1.22831921061483e-10	CEP170B	Mic2
8.18652219183238e-15	0.387029	0.07	0.081	1.23747469451738e-10	ARL8A	Mic2
8.33441920779704e-15	0.679125	0.05	0.049	1.2598308074506e-10	SEC11C	Mic2
8.84781056819179e-15	-0.328095	0.424	0.571	1.33743504548787e-10	SH3KBP1	Mic2
8.9543540246516e-15	0.503301	0.109	0.11	1.35354015436634e-10	ZBTB41	Mic2
9.19417656332909e-15	-0.30836	0.055	0.102	1.38979172931283e-10	WDR91	Mic2
9.28996941595461e-15	0.45624	0.059	0.069	1.4042717769157e-10	PSMC2	Mic2
9.35417076991778e-15	1.42138	0.054	0.031	1.41397645358077e-10	NOVA2	Mic2
9.38287801873175e-15	-0.69315	0.041	0.1	1.41831584131149e-10	PLA2G7	Mic2
9.68026647056393e-15	0.397597	0.074	0.095	1.46326907969044e-10	KLHL7	Mic2
9.88414422678003e-15	0.887889	0.084	0.066	1.49408724132007e-10	MAPK3	Mic2
9.91084948599185e-15	-0.370375	0.047	0.089	1.49812400830253e-10	NUP85	Mic2
9.9535009602792e-15	0.455807	0.051	0.064	1.5045712051558e-10	MSRB2	Mic2
1.01686481865606e-14	-0.498959	0.054	0.109	1.5370928598805e-10	NUP107	Mic2
1.01718024061602e-14	-0.723348	0.067	0.154	1.53756965171518e-10	PTP4A2	Mic2
1.02764425284875e-14	0.992025	0.061	0.05	1.55338705260618e-10	CFAP36	Mic2
1.03612177151431e-14	-0.286168	0.056	0.108	1.56620166982103e-10	SEC23IP	Mic2
1.03704423709697e-14	-0.551457	0.045	0.097	1.56759606879578e-10	INTS9	Mic2
1.03946022746638e-14	-0.659527	0.088	0.183	1.57124807983819e-10	BIN2	Mic2
1.05511495835228e-14	-0.272081	0.442	0.617	1.5949117710453e-10	VPS13C	Mic2
1.05897277089644e-14	0.535734	0.073	0.082	1.60074324048705e-10	PAIP1	Mic2
1.06787332205254e-14	1.1325	0.084	0.061	1.61419731361461e-10	SEZ6L	Mic2
1.07248038085597e-14	-0.272829	0.063	0.114	1.62116134370188e-10	CSAD	Mic2
1.07707542400122e-14	-0.276494	0.081	0.135	1.62810721092025e-10	USP16	Mic2
1.11352505067526e-14	1.27122	0.059	0.035	1.68320446660072e-10	GSK3A	Mic2
1.12145916649502e-14	0.362002	0.09	0.102	1.69519767607387e-10	TMEM230	Mic2
1.14433318488807e-14	0.794195	0.081	0.074	1.72977404227681e-10	HSPA12A	Mic2
1.15614808882383e-14	-0.575643	0.028	0.068	1.7476334510661e-10	CHEK2	Mic2
1.15829529828541e-14	0.533487	0.454	0.456	1.75087917288822e-10	SIPA1L1	Mic2
1.17191336231764e-14	0.615528	0.104	0.112	1.77146423847934e-10	DYNC2H1	Mic2
1.20210769022955e-14	0.553123	0.061	0.063	1.81710598455098e-10	VPS26B	Mic2
1.26836517603847e-14	1.05855	0.054	0.037	1.91726080009975e-10	NCKIPSD	Mic2
1.28445520626069e-14	1.53241	0.067	0.037	1.94158248978366e-10	RBFOX3	Mic2
1.30616968796853e-14	0.465467	0.066	0.076	1.97440610033324e-10	CEP68	Mic2
1.33819071980297e-14	-0.318007	0.055	0.104	2.02280909205417e-10	APTX	Mic2
1.34473474314761e-14	-0.383668	0.072	0.13	2.03270103774192e-10	BICD2	Mic2
1.36082881162329e-14	0.342395	0.377	0.388	2.05702883164976e-10	SNCA	Mic2
1.36158577079615e-14	-0.420211	0.068	0.133	2.05817305113547e-10	AZIN2	Mic2
1.38593711964479e-14	-0.260755	0.063	0.114	2.09498255005507e-10	ATL3	Mic2
1.40031960031309e-14	-0.5343	0.087	0.16	2.11672310783326e-10	NLRC5	Mic2
1.4016385805949e-14	-0.258296	0.065	0.115	2.11871687842724e-10	RPRD1B	Mic2
1.43001040639917e-14	1.65858	0.086	0.06	2.16160373031299e-10	TMEM108	Mic2
1.43342835967972e-14	-0.31193	0.088	0.153	2.16677030849186e-10	TMEM51	Mic2
1.43593160093147e-14	0.511965	0.069	0.067	2.17055420796801e-10	HNRNPA0	Mic2
1.44369079961517e-14	-0.268284	0.1	0.172	2.18228301269829e-10	FTCDNL1	Mic2
1.50375645676225e-14	-0.554814	0.038	0.089	2.27307826004181e-10	UTP20	Mic2
1.523148335046e-14	-0.590196	0.053	0.111	2.30239102325554e-10	NBPF19	Mic2
1.5299775134138e-14	-0.4432	0.065	0.123	2.31271400927629e-10	PHF12	Mic2
1.56814512640352e-14	1.04226	0.082	0.067	2.37040817307156e-10	SPARC	Mic2
1.57637696514912e-14	-0.409588	0.055	0.108	2.38285142051941e-10	XPC	Mic2
1.59498455685883e-14	-0.42732	0.138	0.25	2.4109786561478e-10	PDE7A	Mic2
1.60157927209013e-14	0.493435	0.097	0.101	2.42094722769144e-10	AP5M1	Mic2
1.63627282382952e-14	-0.439369	0.061	0.115	2.4733900005007e-10	PNPT1	Mic2
1.63730622326608e-14	-0.320236	0.495	0.672	2.474952087089e-10	MGAT4A	Mic2
1.64848000253361e-14	1.02009	0.103	0.088	2.49184237182981e-10	SLIT2	Mic2
1.65979843300953e-14	1.57376	0.079	0.044	2.5089513113372e-10	CACNA1E	Mic2
1.67115205081107e-14	-0.379542	0.485	0.658	2.52611344000601e-10	DENND3	Mic2
1.67915468737904e-14	1.87327	0.059	0.024	2.53821022544216e-10	DIRAS1	Mic2
1.69419201736401e-14	-0.407833	0.037	0.077	2.56094065344744e-10	RGS18	Mic2
1.70030097897849e-14	0.412964	0.08	0.077	2.57017495982389e-10	GNB2	Mic2
1.70735268557502e-14	1.47111	0.057	0.031	2.5808343195152e-10	EHD3	Mic2
1.71577079746552e-14	-0.315186	0.454	0.611	2.59355913744889e-10	PREX1	Mic2
1.71829989605297e-14	1.39816	0.069	0.039	2.59738212287366e-10	RFK	Mic2
1.72705624230326e-14	0.522827	0.076	0.072	2.61061821586561e-10	RABAC1	Mic2
1.77066080315358e-14	0.261946	0.609	0.69	2.67653087004695e-10	MYCBP2	Mic2
1.80330131932149e-14	-0.26935	0.053	0.091	2.72587027428637e-10	ERCC1	Mic2
1.80429032029435e-14	-0.61003	0.051	0.109	2.72736524815695e-10	LSM8	Mic2
1.81578067276651e-14	-0.669083	0.034	0.079	2.74473406495386e-10	SLC46A3	Mic2
1.82545005954913e-14	-0.322931	0.057	0.105	2.75935031001446e-10	ZRSR2	Mic2
1.83057528923244e-14	1.67044	0.083	0.051	2.76709760720375e-10	SCN3A	Mic2
1.8367811212851e-14	0.628475	0.059	0.062	2.77647834293455e-10	NDUFB6	Mic2
1.84060144599966e-14	-0.371691	0.042	0.085	2.78225314577309e-10	UBE3B	Mic2
1.91494994883427e-14	-0.570753	0.135	0.258	2.89463834265789e-10	CDC14B	Mic2
1.94756935164167e-14	-0.255408	0.127	0.214	2.94394583194155e-10	ELOVL5	Mic2
1.97510846884676e-14	0.429909	0.048	0.06	2.98557396150876e-10	DCUN1D5	Mic2
2.01779268596267e-14	0.967648	0.094	0.086	3.05009542410117e-10	CPNE8	Mic2
2.01908596276986e-14	1.67212	0.05	0.022	3.05205034132292e-10	PCDH19	Mic2
2.02035269585447e-14	-0.458559	0.064	0.123	3.05396513505361e-10	NADSYN1	Mic2
2.022337535266e-14	-0.281736	0.103	0.17	3.05696541830808e-10	XRCC4	Mic2
2.03284936859666e-14	0.754744	0.051	0.047	3.07285510557071e-10	ASNS	Mic2
2.04250245518383e-14	-0.293085	0.234	0.362	3.08744671125588e-10	DICER1	Mic2
2.06358556594746e-14	-0.345987	0.06	0.114	3.11931594148619e-10	CTBS	Mic2
2.08200909247157e-14	-0.409698	0.041	0.084	3.14716494418002e-10	DDX52	Mic2
2.1210900527341e-14	-0.593463	0.065	0.132	3.20623972371286e-10	METTL16	Mic2
2.25638115418803e-14	0.418525	0.069	0.083	3.41074575267063e-10	NADK2	Mic2
2.26082737952823e-14	-0.300883	0.077	0.136	3.41746666689487e-10	NPC2	Mic2
2.26224393163048e-14	0.403639	0.113	0.136	3.41960792705263e-10	RNF24	Mic2
2.35009475142213e-14	0.34012	0.076	0.092	3.55240322624969e-10	TMEM50A	Mic2
2.36355692350792e-14	-0.891956	0.042	0.124	3.57275264557457e-10	ENOSF1	Mic2
2.37664451883488e-14	-1.1354	0.042	0.128	3.5925358546708e-10	NDE1	Mic2
2.41402519422122e-14	-0.701817	0.039	0.093	3.64904048358479e-10	C1orf112	Mic2
2.43111555390532e-14	-0.27034	0.049	0.086	3.67487427128328e-10	CSNK1G2	Mic2
2.47584461879612e-14	-0.527205	0.044	0.092	3.74248672577221e-10	LRP8	Mic2
2.52257215425196e-14	0.951007	0.075	0.064	3.81312006836726e-10	KCTD1	Mic2
2.56107825627235e-14	1.5247	0.065	0.041	3.87132589218129e-10	BMPR1B	Mic2
2.56554302061513e-14	-0.286342	0.073	0.127	3.87807482996184e-10	TMEM50B	Mic2
2.60092437539277e-14	-0.407825	0.043	0.088	3.93155728584371e-10	ZNF337	Mic2
2.60247914466291e-14	0.668436	0.07	0.066	3.93390747507246e-10	VMA21	Mic2
2.62876697922837e-14	-0.277299	0.25	0.382	3.9736441658016e-10	ITGAV	Mic2
2.64403319437484e-14	0.266355	0.041	0.058	3.99672057661701e-10	RAD17	Mic2
2.66595246146519e-14	-0.642281	0.022	0.06	4.02985374075078e-10	CLHC1	Mic2
2.6846408815205e-14	-0.322154	0.084	0.137	4.05810315650639e-10	M6PR	Mic2
2.69130418325065e-14	-0.434154	0.056	0.115	4.06817540340168e-10	PIGL	Mic2
2.69443830060329e-14	-0.854891	0.059	0.145	4.07291293519193e-10	ZBTB37	Mic2
2.7109042123821e-14	-0.307062	0.095	0.154	4.09780280743678e-10	FSCN1	Mic2
2.77163506647752e-14	-0.682979	0.095	0.191	4.18960356648742e-10	CYBA	Mic2
2.79479662942955e-14	-0.879349	0.048	0.112	4.2246145850457e-10	MNDA	Mic2
2.81511597715122e-14	-0.485214	0.076	0.141	4.25532931106179e-10	SNX5	Mic2
2.86650191711118e-14	0.529859	0.044	0.05	4.33300429790526e-10	COX17	Mic2
2.87544227385177e-14	0.807875	0.054	0.041	4.34651854115434e-10	DDT	Mic2
2.89674761358316e-14	0.363153	0.074	0.097	4.3787236926923e-10	FSD1L	Mic2
2.9756614193911e-14	0.578995	0.062	0.058	4.49800980155159e-10	LRPAP1	Mic2
3.04431443050431e-14	0.878019	0.052	0.051	4.60178569315032e-10	ASXL3	Mic2
3.09663940920511e-14	-0.45106	0.078	0.14	4.68088013095445e-10	ANKRD13D	Mic2
3.11465694821116e-14	-0.672028	0.091	0.179	4.70811544291598e-10	ARHGAP27	Mic2
3.11711508967847e-14	1.50312	0.073	0.041	4.71183116955797e-10	TMEM47	Mic2
3.15306599448157e-14	-0.821601	0.023	0.066	4.76617455725834e-10	CHRFAM7A	Mic2
3.20507712501613e-14	0.286359	0.059	0.073	4.84479458217438e-10	SS18L1	Mic2
3.2576806258571e-14	-0.42275	0.413	0.581	4.92431003404559e-10	RNF130	Mic2
3.35952264350466e-14	-0.31429	0.06	0.122	5.07825442792164e-10	EEPD1	Mic2
3.36997295168117e-14	0.517021	0.077	0.083	5.09405111376125e-10	CRKL	Mic2
3.39429046712197e-14	1.14142	0.065	0.046	5.13080947010156e-10	COPRS	Mic2
3.53197218358309e-14	-0.430144	0.036	0.072	5.3389291527042e-10	ZNF333	Mic2
3.60092820030263e-14	-0.381855	0.167	0.264	5.44316306757745e-10	APMAP	Mic2
3.69936415846874e-14	0.286478	0.038	0.053	5.59195886194135e-10	ALDH9A1	Mic2
3.70152768519309e-14	-0.4848	0.046	0.096	5.59522924893787e-10	RFWD3	Mic2
3.72923664677664e-14	-0.332715	0.123	0.209	5.63711411526758e-10	SGPP1	Mic2
3.87791445369322e-14	-0.376213	0.039	0.079	5.86185548820268e-10	WBP2NL	Mic2
3.88961441387112e-14	0.395007	0.095	0.101	5.87954114800759e-10	TKT	Mic2
3.90590556660257e-14	1.05457	0.098	0.074	5.90416685447644e-10	MECOM	Mic2
3.91165512929866e-14	1.71202	0.051	0.024	5.91285789344786e-10	PDE8B	Mic2
3.9212752891662e-14	1.71015	0.06	0.033	5.92739972710363e-10	LIN7A	Mic2
3.93019825133991e-14	1.42332	0.06	0.036	5.94088767672541e-10	HSPB8	Mic2
3.99990031010794e-14	0.815762	0.086	0.077	6.04624930875916e-10	ANKRD46	Mic2
4.07314050658516e-14	0.570387	0.047	0.057	6.15695918975413e-10	TRAF3IP1	Mic2
4.13430317111934e-14	-0.420203	0.048	0.096	6.249412673464e-10	UCK2	Mic2
4.16149632038193e-14	-0.32279	0.106	0.175	6.29051783788932e-10	MED15	Mic2
4.17992978507233e-14	-0.48155	0.048	0.097	6.31838186311533e-10	PLAA	Mic2
4.28793024230629e-14	0.456101	0.057	0.058	6.48163535427019e-10	COPS7A	Mic2
4.38997995445078e-14	-0.636581	0.058	0.12	6.6358936991478e-10	FANCC	Mic2
4.41121641244898e-14	-0.250136	0.109	0.176	6.66799472905788e-10	EMB	Mic2
4.5644498860959e-14	1.18119	0.052	0.038	6.89962244782256e-10	GGACT	Mic2
4.5752506695207e-14	-0.492384	0.052	0.109	6.9159489120475e-10	ESR1	Mic2
4.60311629299843e-14	1.73713	0.061	0.027	6.95807058849643e-10	C1orf115	Mic2
4.66181231869698e-14	-0.376942	0.115	0.206	7.04679550094236e-10	BCL2L1	Mic2
4.7162717921184e-14	1.95136	0.065	0.04	7.12911644096617e-10	PDZRN3	Mic2
4.85775545861871e-14	1.06342	0.066	0.043	7.34298315124804e-10	SLC25A5	Mic2
4.88532068815884e-14	0.309457	0.099	0.125	7.38465075222091e-10	SASH1	Mic2
4.88718729607138e-14	0.759915	0.087	0.075	7.38747231674149e-10	FAM162A	Mic2
4.89186245266288e-14	-0.377155	0.043	0.081	7.39453928344521e-10	PSMA3	Mic2
4.89437289489089e-14	0.453195	0.069	0.079	7.39833406791707e-10	CBR1	Mic2
4.91012986643155e-14	-0.4627	0.044	0.093	7.42215230609793e-10	CMTR2	Mic2
4.9232993486276e-14	-0.43338	0.06	0.119	7.44205929538548e-10	TFB1M	Mic2
4.93848650595988e-14	-0.885116	0.038	0.105	7.46501620240895e-10	NEK3	Mic2
4.96721987125947e-14	-0.46683	0.059	0.114	7.50844955739581e-10	RBMS2	Mic2
5.34737197499392e-14	-0.86318	0.05	0.122	8.08308747740081e-10	MILR1	Mic2
5.41725750561733e-14	-0.33612	0.077	0.134	8.18872644549115e-10	CATSPER2	Mic2
5.42706337028522e-14	-0.511378	0.082	0.161	8.20354899052313e-10	AGO2	Mic2
5.50337031132025e-14	-0.329496	0.05	0.091	8.3188945625917e-10	NPRL3	Mic2
5.53412748906208e-14	0.396059	0.196	0.214	8.36538711246624e-10	NAV2	Mic2
5.68604760195614e-14	0.634499	0.074	0.069	8.5950295551169e-10	MSMO1	Mic2
5.93977157796725e-14	-0.465569	0.293	0.465	8.97855871725529e-10	WDFY2	Mic2
6.3330980094547e-14	-0.791907	0.08	0.161	9.57311095109172e-10	STAT6	Mic2
6.38389746945814e-14	-0.349612	0.131	0.228	9.64989941483292e-10	PLPP1	Mic2
6.62042769866132e-14	-0.419628	0.476	0.651	1.00074385092964e-09	SDCCAG8	Mic2
6.64499514790119e-14	0.776775	0.046	0.05	1.00445746655674e-09	KCNJ10	Mic2
6.64838487959496e-14	-0.538726	0.423	0.623	1.00496985839957e-09	ZFP36L1	Mic2
6.68710558508452e-14	-0.59752	0.06	0.127	1.01082288024138e-09	METTL8	Mic2
6.68714404383866e-14	-0.962151	0.044	0.11	1.01082869366665e-09	RASSF1	Mic2
6.6906165652741e-14	-0.287868	0.053	0.096	1.01135360000683e-09	WDR75	Mic2
6.80524127892929e-14	1.5859	0.051	0.027	1.02868027172295e-09	KNDC1	Mic2
6.84074034202624e-14	0.83891	0.065	0.046	1.03404631010069e-09	GADD45GIP1	Mic2
6.8602061517026e-14	0.375638	0.066	0.09	1.03698876189137e-09	SPATA7	Mic2
6.91789342184901e-14	0.333096	0.086	0.109	1.0457087696467e-09	KLF13	Mic2
7.02806193363662e-14	-0.689539	0.083	0.167	1.06236184188851e-09	NAGK	Mic2
7.15013513468624e-14	0.288943	0.064	0.085	1.08081442695917e-09	GTF3C1	Mic2
7.15017181111141e-14	0.408915	0.058	0.07	1.0808199709676e-09	MXD1	Mic2
7.33099826237894e-14	-0.390326	0.07	0.143	1.1081536973412e-09	CD55	Mic2
7.36346961555439e-14	-0.409468	0.063	0.121	1.1130620670872e-09	INTS4	Mic2
7.42646953643387e-14	-0.38184	0.154	0.262	1.12258513512734e-09	MBTD1	Mic2
7.47412586260613e-14	1.72699	0.055	0.026	1.12978886539154e-09	JPH3	Mic2
7.69163183266712e-14	1.41246	0.062	0.038	1.16266706782596e-09	ETNPPL	Mic2
7.7147306823849e-14	0.31561	0.039	0.055	1.1661586899493e-09	RBBP5	Mic2
7.75906646978641e-14	0.357759	0.179	0.23	1.17286048757291e-09	NR3C2	Mic2
8.08026903395902e-14	0.665845	0.055	0.05	1.22141346717325e-09	CCT7	Mic2
8.11283665090709e-14	-0.271224	0.049	0.093	1.22633638815112e-09	ZNF235	Mic2
8.17663452884325e-14	-0.774615	0.078	0.157	1.23598007537995e-09	SH3BP2	Mic2
8.51883755683e-14	0.941588	0.101	0.074	1.28770748509042e-09	NSMF	Mic2
8.61647368072899e-14	-0.265938	0.3	0.439	1.30246616157899e-09	ZNF644	Mic2
8.66920802054701e-14	-0.787458	0.068	0.162	1.31043748438589e-09	HLA-DPA1	Mic2
8.72742014377189e-14	0.505888	0.084	0.081	1.31923682893256e-09	EPN1	Mic2
8.77616282899297e-14	-0.320034	0.054	0.101	1.32660477323058e-09	DESI2	Mic2
9.07213917163465e-14	1.48364	0.062	0.033	1.37134455718429e-09	NT5DC3	Mic2
9.18267362252e-14	0.588676	0.054	0.055	1.38805294478012e-09	ATP13A2	Mic2
9.18906555827085e-14	-0.51147	0.055	0.114	1.38901914978822e-09	DAZAP1	Mic2
9.21504020254597e-14	-0.469225	0.236	0.383	1.39294547701685e-09	CPQ	Mic2
9.38131774978525e-14	-0.288148	0.036	0.073	1.41807999105754e-09	PDE6D	Mic2
9.54215258969494e-14	-0.514993	0.051	0.103	1.44239178545829e-09	AK2	Mic2
9.6710814487416e-14	0.296766	0.077	0.074	1.46188067179178e-09	SH3BGRL3	Mic2
9.67527122801776e-14	0.620651	0.059	0.053	1.46251399882716e-09	MRFAP1L1	Mic2
