## Supplemental Files 1 to 12 for "Single-Nuclei Transcriptomic Characterization of *APOE4*-Associated Alzheimer’s Disease": Supplemental File 10. Microglia_subcluster.markers.xlsx (part 3 of 3)

### Sheet: microglia_subcluster.markers co (continued)
p_val	avg_log2FC	pct.1	pct.2	p_val_adj	gene.name	cluster
9.746154363714e-14	0.543169	0.076	0.077	1.47322869361901e-09	PYGB	Mic2
1.00648126644894e-13	-0.510339	0.052	0.115	1.52139708236422e-09	STARD9	Mic2
1.01581928013756e-13	0.510061	0.087	0.101	1.53551242385594e-09	NME7	Mic2
1.01682995947396e-13	0.355617	0.044	0.054	1.53704016674084e-09	ZNF281	Mic2
1.03717884796709e-13	-1.07471	0.124	0.254	1.56779954658706e-09	HSPA1B	Mic2
1.04290272977662e-13	-0.535797	0.044	0.096	1.57645176633034e-09	ZNF107	Mic2
1.04996257034262e-13	1.77388	0.057	0.022	1.58712342132991e-09	SCN2B	Mic2
1.05729797183789e-13	0.371281	0.044	0.057	1.59821161423015e-09	SUPV3L1	Mic2
1.05889381446266e-13	-0.556795	0.033	0.07	1.60062388994176e-09	NBPF11	Mic2
1.06599011910255e-13	-0.290969	0.078	0.145	1.61135066403542e-09	PWWP2A	Mic2
1.07285621694336e-13	-0.296995	0.066	0.115	1.62172945753158e-09	ARFGAP3	Mic2
1.07367764078046e-13	-0.283986	0.066	0.115	1.62297112180375e-09	AGK	Mic2
1.07398998174681e-13	0.415625	0.063	0.074	1.62344325640848e-09	CUL4B	Mic2
1.07496335110907e-13	1.49086	0.059	0.034	1.62491460153647e-09	AK4	Mic2
1.08151369959186e-13	1.01639	0.082	0.067	1.63481610830305e-09	ZDBF2	Mic2
1.10749936676594e-13	-0.489344	0.028	0.063	1.67409604280339e-09	ZNF66	Mic2
1.10954353604751e-13	0.702838	0.078	0.079	1.67718600908942e-09	DGKH	Mic2
1.11553778653899e-13	-0.711908	0.085	0.178	1.68624691813233e-09	SPI1	Mic2
1.13007826299113e-13	-0.882927	0.027	0.074	1.70822630233739e-09	DDX31	Mic2
1.15329974380752e-13	0.510488	0.086	0.091	1.74332789273944e-09	LPIN1	Mic2
1.16645568677623e-13	-0.440715	0.354	0.511	1.76321441613095e-09	SPTLC2	Mic2
1.18315183013606e-13	0.554861	0.092	0.094	1.78845230643367e-09	DEAF1	Mic2
1.20790926731713e-13	0.900811	0.056	0.053	1.82587564847657e-09	KLHL23	Mic2
1.2118065164716e-13	-0.782324	0.064	0.148	1.83176673029846e-09	PTAFR	Mic2
1.27012454501805e-13	0.552723	0.057	0.064	1.91992026224928e-09	NMT2	Mic2
1.29056756172003e-13	-0.49258	0.083	0.15	1.95082192629599e-09	CNPY3	Mic2
1.30752351799506e-13	-0.424006	0.052	0.096	1.97645254980133e-09	ARL17A	Mic2
1.31975011647802e-13	1.87279	0.072	0.045	1.99493427606817e-09	SLC44A5	Mic2
1.32484593662168e-13	0.659295	0.085	0.085	2.00263711779733e-09	ELAVL3	Mic2
1.34056359722247e-13	0.377553	0.079	0.071	2.02639593356148e-09	OTUB1	Mic2
1.34814264133918e-13	-0.405478	0.244	0.387	2.03785241664831e-09	ZNF652	Mic2
1.34985723537845e-13	-0.358456	0.088	0.158	2.04044419699806e-09	STPG2	Mic2
1.37197281474633e-13	0.508342	0.294	0.215	2.07387410677055e-09	SIK3	Mic2
1.37535500985923e-13	-0.515955	0.057	0.12	2.07898663290321e-09	TATDN1	Mic2
1.38433188223229e-13	-0.461537	0.057	0.115	2.09255607318233e-09	WIPI1	Mic2
1.39173586152693e-13	-0.304092	0.061	0.11	2.10374792828411e-09	GOPC	Mic2
1.39671833725364e-13	-0.521054	0.081	0.156	2.11127943859261e-09	FCGRT	Mic2
1.4062492700097e-13	-0.479093	0.052	0.105	2.12568639654666e-09	IL15	Mic2
1.40653719308917e-13	0.282923	0.056	0.069	2.12612162107359e-09	NUCB1	Mic2
1.47323568682539e-13	-0.449035	0.048	0.094	2.22694306420526e-09	PLEKHM1	Mic2
1.50045507503589e-13	-0.359352	0.052	0.097	2.26808789142425e-09	PARP6	Mic2
1.51089638928405e-13	-0.624739	0.043	0.098	2.28387098204176e-09	STAMBP	Mic2
1.51423820845861e-13	-0.516126	0.112	0.207	2.28892247590603e-09	NASP	Mic2
1.55758065473354e-13	1.20836	0.071	0.053	2.35443891769523e-09	NKAIN3	Mic2
1.56651066333586e-13	-0.374391	0.048	0.088	2.36793751869849e-09	MOB3A	Mic2
1.56713851101637e-13	-0.35179	0.053	0.094	2.36888657325235e-09	TRNT1	Mic2
1.57817207358302e-13	-0.420993	0.036	0.074	2.38556490642809e-09	ZNF143	Mic2
1.58286935968381e-13	-0.403112	0.04	0.079	2.39266532409804e-09	ATP6V0A2	Mic2
1.58782986063492e-13	0.906383	0.06	0.045	2.40016361733575e-09	ARPC5L	Mic2
1.62137018012088e-13	0.518081	0.047	0.054	2.45086316427072e-09	MBIP	Mic2
1.65439609220418e-13	0.366416	0.071	0.077	2.50078513297584e-09	NUDC	Mic2
1.66007168637028e-13	0.471131	0.065	0.074	2.50936436111731e-09	ALDH7A1	Mic2
1.71196501533395e-13	-0.425787	0.05	0.101	2.5878063171788e-09	PRIMPOL	Mic2
1.71669193438423e-13	-0.252711	0.048	0.086	2.5949515280152e-09	BID	Mic2
1.7282609739653e-13	-0.339716	0.067	0.122	2.61243928824595e-09	ZNF267	Mic2
1.73570944205973e-13	-0.949137	0.081	0.184	2.62369839261749e-09	LAIR1	Mic2
1.80598857938495e-13	-0.564622	0.14	0.266	2.72993233659829e-09	VRK2	Mic2
1.82053411538906e-13	-0.695559	0.211	0.365	2.7519193688221e-09	SOCS6	Mic2
1.8227401266233e-13	0.50056	0.084	0.078	2.75525397540379e-09	TUFM	Mic2
1.84274495314361e-13	0.306418	0.054	0.074	2.78549327117188e-09	B3GLCT	Mic2
1.85007910647146e-13	-0.545387	0.036	0.079	2.79657957734226e-09	RILPL2	Mic2
1.88615961119259e-13	-0.568943	0.036	0.081	2.85111886827872e-09	NOD1	Mic2
1.88732419482336e-13	-0.531409	0.051	0.106	2.85287925289499e-09	MRRF	Mic2
1.93193806091827e-13	-0.434773	0.165	0.279	2.92031757288406e-09	TANC1	Mic2
1.93966205102077e-13	0.526744	0.127	0.124	2.931993156323e-09	KLF9	Mic2
1.94304388807128e-13	-0.250636	0.105	0.176	2.93710514120854e-09	NAV1	Mic2
1.97126361425253e-13	-0.287548	0.059	0.105	2.97976207930413e-09	GTF2B	Mic2
1.98486424291879e-13	0.256204	0.04	0.057	3.00032078959604e-09	DHRS4L2	Mic2
2.04060608223063e-13	-0.671993	0.159	0.291	3.08458015389983e-09	MYO1E	Mic2
2.09190684159805e-13	-0.653613	0.075	0.167	3.16212638175961e-09	C1QTNF3-AMACR	Mic2
2.10599917861844e-13	0.8614	0.083	0.069	3.18342835839963e-09	CMAS	Mic2
2.11011134520334e-13	0.617639	0.429	0.48	3.18964430940937e-09	SMYD3	Mic2
2.11813138560845e-13	-0.672204	0.06	0.124	3.20176740248574e-09	ZCCHC8	Mic2
2.16182426704356e-13	0.439762	0.098	0.115	3.26781356206305e-09	OXCT1	Mic2
2.23931943457826e-13	-0.892408	0.029	0.075	3.38495525730849e-09	NEB	Mic2
2.27787230576835e-13	-0.335639	0.033	0.069	3.44323177739944e-09	ZNF586	Mic2
2.35574202035982e-13	-0.252217	0.048	0.084	3.5609396379759e-09	ZNF490	Mic2
2.38023641943785e-13	0.793763	0.072	0.065	3.59796537162226e-09	KIF3B	Mic2
2.39614973987928e-13	-0.550187	0.19	0.314	3.62201994680152e-09	SCIN	Mic2
2.41203516866333e-13	-0.546878	0.054	0.114	3.64603236095149e-09	SLC27A1	Mic2
2.4245893225556e-13	0.313747	0.168	0.198	3.66500921997504e-09	CNP	Mic2
2.42514172885532e-13	-0.300487	0.219	0.346	3.6658442373377e-09	SGK3	Mic2
2.43821140186326e-13	-0.402169	0.379	0.559	3.6856003550565e-09	CSF1R	Mic2
2.44077264004992e-13	-0.425497	0.03	0.06	3.68947192269945e-09	ITPA	Mic2
2.51577869715809e-13	-0.562927	0.121	0.214	3.80285107862417e-09	FCGR3A	Mic2
2.54243481931951e-13	0.846149	0.057	0.046	3.84314447288338e-09	MEGF8	Mic2
2.57377291680882e-13	1.3204	0.066	0.053	3.89051514104821e-09	SLC35F3	Mic2
2.66230877212004e-13	0.359337	0.079	0.096	4.02434593993666e-09	GAN	Mic2
2.71795743544406e-13	-0.289168	0.065	0.119	4.10846445941724e-09	BORCS5	Mic2
2.72744593364794e-13	-0.270972	0.296	0.435	4.12280727330223e-09	ELF2	Mic2
2.7363910459404e-13	-0.260244	0.051	0.095	4.13632870504351e-09	MMS19	Mic2
2.74613826775962e-13	1.61932	0.054	0.027	4.15106260554544e-09	KCNC1	Mic2
2.76223717323617e-13	1.42012	0.091	0.083	4.17539771106379e-09	DCLK2	Mic2
2.77326188830145e-13	1.06898	0.058	0.046	4.19206267035647e-09	CDS1	Mic2
2.79686659539175e-13	-0.314726	0.121	0.198	4.22774354559418e-09	CBLB	Mic2
2.81821999365879e-13	-0.335503	0.043	0.084	4.26002134241463e-09	TRIM66	Mic2
2.88120802656863e-13	0.569495	0.074	0.076	4.35523405296114e-09	CHP1	Mic2
2.88731998141604e-13	-0.572269	0.046	0.095	4.36447288390849e-09	RHOH	Mic2
2.94753645469983e-13	-0.433901	0.04	0.082	4.45549610492426e-09	GOLPH3L	Mic2
3.00912201668371e-13	-0.370805	0.07	0.12	4.54858884041909e-09	SCPEP1	Mic2
3.03357058039151e-13	-0.788418	0.05	0.131	4.58554528931981e-09	ADSS	Mic2
3.04043011798644e-13	-0.635332	0.071	0.143	4.5959141663483e-09	HPGDS	Mic2
3.07053697270648e-13	0.331323	0.065	0.08	4.64142368794311e-09	HINT3	Mic2
3.14811987505705e-13	0.394379	0.085	0.084	4.75869800313624e-09	IDI1	Mic2
3.16365578633602e-13	1.58874	0.066	0.037	4.78218208662553e-09	KCNQ2	Mic2
3.20799544425364e-13	-0.585663	0.046	0.102	4.84920591353381e-09	CCNT1	Mic2
3.20849899280061e-13	0.297739	0.058	0.07	4.8499670775174e-09	MFN2	Mic2
3.26461814137275e-13	-0.334324	0.061	0.103	4.93479678249905e-09	MTMR4	Mic2
3.32584362044189e-13	0.746318	0.06	0.066	5.02734521665996e-09	OLIG1	Mic2
3.32703884885801e-13	0.293943	0.078	0.097	5.02915192393376e-09	DSTYK	Mic2
3.33520959436354e-13	-0.447336	0.059	0.112	5.04150282283993e-09	SLC8B1	Mic2
3.3688626300918e-13	-0.266955	0.084	0.144	5.09237275164677e-09	MRPS27	Mic2
3.40105761914186e-13	-0.651965	0.065	0.138	5.14103869709483e-09	TMC6	Mic2
3.51734161120015e-13	0.690486	0.075	0.08	5.31681357949015e-09	PGBD5	Mic2
3.53406588538379e-13	-0.600011	0.05	0.116	5.34209399234613e-09	CYP27A1	Mic2
3.53710815139732e-13	-0.300169	0.313	0.428	5.34669268165218e-09	P2RY12	Mic2
3.53911287760085e-13	-0.471381	0.043	0.089	5.34972302578144e-09	DLST	Mic2
3.61932119482991e-13	-0.445939	0.084	0.163	5.47096591810489e-09	HLA-DPB1	Mic2
3.71522058270852e-13	-0.364966	0.441	0.612	5.6159274328222e-09	CEP170	Mic2
3.80735332821809e-13	-0.30184	0.176	0.277	5.75519529093447e-09	KAT2B	Mic2
3.81393990319813e-13	-0.471305	0.064	0.115	5.76515155767429e-09	GLRX	Mic2
3.8406958212062e-13	-0.676125	0.042	0.094	5.80559580333529e-09	SIGLEC9	Mic2
3.8499433651216e-13	0.779953	0.054	0.045	5.81957439071781e-09	NDUFC1	Mic2
3.86145033798015e-13	-0.298597	0.035	0.067	5.83696833089079e-09	B4GALT4	Mic2
3.88979163236818e-13	0.759185	0.074	0.065	5.87980903148774e-09	KIFC2	Mic2
3.89116969282111e-13	0.261697	0.043	0.057	5.88189210766839e-09	PIGT	Mic2
3.90823277317466e-13	-0.429371	0.304	0.449	5.90768465993081e-09	NSMCE2	Mic2
3.94370793083794e-13	-0.289006	0.227	0.333	5.96130890825464e-09	SERPINB9	Mic2
3.96670877922401e-13	-0.506951	0.072	0.133	5.99607699067501e-09	LARP7	Mic2
3.99180473486689e-13	0.574155	0.11	0.094	6.03401203722479e-09	LDHA	Mic2
4.10103203144181e-13	-0.514408	0.06	0.125	6.19912001872745e-09	PTGS1	Mic2
4.11905020581352e-13	0.275134	0.065	0.09	6.22635629110772e-09	PMP22	Mic2
4.29328481871424e-13	-0.391109	0.041	0.083	6.48972933196844e-09	ZMYM1	Mic2
4.32246040643351e-13	-0.301855	0.064	0.115	6.53383115036489e-09	IPO11	Mic2
4.33028444487182e-13	0.618167	0.067	0.066	6.54565796686824e-09	DGKE	Mic2
4.37983289112858e-13	0.598644	0.083	0.085	6.62055539822997e-09	TTC33	Mic2
4.39049474085895e-13	-0.633704	0.076	0.152	6.63667185028239e-09	TRIM56	Mic2
4.458400602519e-13	-0.585298	0.034	0.074	6.73931835076773e-09	STAT5A	Mic2
4.58334290288033e-13	1.73136	0.068	0.039	6.92818113199391e-09	SHISA9	Mic2
4.66949234508885e-13	-0.542455	0.033	0.073	7.05840462883631e-09	CHUK	Mic2
4.83366206395721e-13	0.546589	0.064	0.056	7.30656357587771e-09	DOC2A	Mic2
4.90019040808948e-13	0.624947	0.082	0.09	7.40712782086805e-09	LRP12	Mic2
4.91832741209865e-13	-0.970416	0.022	0.064	7.43454371612831e-09	FPR3	Mic2
4.93583877526536e-13	-0.448333	0.051	0.101	7.46101389269111e-09	DDX60	Mic2
4.95603349166253e-13	-0.668359	0.138	0.259	7.49154022599708e-09	HLA-E	Mic2
4.98141444523409e-13	1.69484	0.056	0.029	7.52990607541585e-09	WNK2	Mic2
4.99653420462136e-13	0.484768	0.091	0.088	7.55276110370565e-09	C4orf3	Mic2
5.04460417451562e-13	-0.819654	0.036	0.09	7.62542367019781e-09	GTF2IRD1	Mic2
5.15079628368785e-13	-0.251102	0.089	0.137	7.78594366242255e-09	DENND4B	Mic2
5.24249753070754e-13	-2.25668	0.009	0.061	7.92455926741752e-09	LRRC7	Mic2
5.29756713650479e-13	0.31265	0.044	0.06	8.00780248354064e-09	AMY2B	Mic2
5.41345305622171e-13	0.561523	0.052	0.056	8.18297563978474e-09	C2orf69	Mic2
5.43628392303924e-13	-0.480651	0.05	0.102	8.21748677806611e-09	IKBIP	Mic2
5.47351727531266e-13	-0.384153	0.057	0.11	8.27376871336262e-09	HLA-DRB5	Mic2
5.49326835387227e-13	0.39101	0.065	0.073	8.30362444371332e-09	NSA2	Mic2
5.52650896460409e-13	0.318481	0.048	0.06	8.35387095089554e-09	TMEM9B	Mic2
5.54491789496355e-13	0.280048	0.174	0.208	8.3816978900269e-09	GPR155	Mic2
5.81555817611823e-13	1.61513	0.054	0.028	8.79079773902032e-09	FAXC	Mic2
5.84745437563708e-13	0.27639	0.087	0.106	8.83901203421301e-09	DNAJB2	Mic2
5.86051347174719e-13	-0.47014	0.043	0.085	8.85875216389305e-09	PGPEP1	Mic2
5.875361203203e-13	0.302141	0.158	0.183	8.88119599476166e-09	GNG2	Mic2
5.94502233156722e-13	-0.392897	0.082	0.161	8.98649575639702e-09	FANCL	Mic2
5.96523940181806e-13	-0.358236	0.042	0.081	9.01705587978817e-09	DHRS7B	Mic2
5.98960944774433e-13	-0.462233	0.044	0.086	9.05389364121034e-09	SREK1IP1	Mic2
6.06038329169744e-13	0.642419	0.06	0.066	9.16087538372985e-09	MID1IP1	Mic2
6.06111476765016e-13	-0.488118	0.034	0.071	9.16198108277998e-09	PRKAG1	Mic2
6.20332402140084e-13	0.454367	0.095	0.106	9.37694459074952e-09	MAPK6	Mic2
6.22234077764087e-13	-0.752385	0.045	0.1	9.40569031948194e-09	SMYD4	Mic2
6.37947432127047e-13	1.66116	0.079	0.051	9.64321338403245e-09	PPM1E	Mic2
6.54355208038316e-13	0.899279	0.053	0.044	9.89123332470718e-09	ECHS1	Mic2
6.60926570716316e-13	0.464515	0.086	0.097	9.99056604294783e-09	SGCD	Mic2
6.6318806988975e-13	0.656431	0.081	0.078	1.00247508644535e-08	ACTR3B	Mic2
6.70046990571144e-13	-0.339522	0.053	0.099	1.01284303094734e-08	PIK3IP1	Mic2
6.72399140061703e-13	-0.496761	0.053	0.108	1.01639854011727e-08	ZNF720	Mic2
6.75969378431274e-13	-0.339099	0.34	0.499	1.02179531243671e-08	ADAM10	Mic2
6.77845554207612e-13	-0.345714	0.183	0.292	1.02463133974023e-08	KIAA1328	Mic2
6.81743764553015e-13	0.547918	0.071	0.072	1.03052387449834e-08	ATOX1	Mic2
6.85992810684451e-13	-0.310416	0.3	0.42	1.03694673263062e-08	FOXO3	Mic2
6.90515053179956e-13	-0.32831	0.043	0.084	1.04378255438682e-08	GABPB2	Mic2
7.12108479370007e-13	-0.434913	0.028	0.057	1.0764231774157e-08	TAF8	Mic2
7.22877743971513e-13	-0.271201	0.033	0.061	1.09270199778734e-08	TOP3A	Mic2
7.30120380349512e-13	0.272461	0.056	0.074	1.10364996693632e-08	IGBP1	Mic2
7.32645115466165e-13	-1.03118	0.053	0.141	1.10746635653865e-08	XRRA1	Mic2
7.32755450449536e-13	1.58078	0.057	0.032	1.10763313889952e-08	NRSN1	Mic2
7.38148134707821e-13	-0.279619	0.089	0.159	1.11578472042434e-08	TMEM123	Mic2
7.45099265264234e-13	-1.15657	0.021	0.07	1.12629204937342e-08	GTF2IRD2B	Mic2
7.50110328668414e-13	0.417394	0.043	0.051	1.13386677281518e-08	RMDN3	Mic2
7.62278407093656e-13	0.96588	0.057	0.042	1.15226004016277e-08	NDUFB3	Mic2
7.75891607361662e-13	0.973978	0.054	0.042	1.17283775368789e-08	TXN	Mic2
7.8025383768444e-13	0.278704	0.061	0.074	1.1794317010438e-08	DCK	Mic2
7.88772419876418e-13	-0.585773	0.054	0.11	1.19230838988519e-08	NSUN2	Mic2
7.89532998577204e-13	-0.494894	0.259	0.416	1.1934580806493e-08	MVB12B	Mic2
7.98005543560929e-13	1.534	0.08	0.072	1.2062651796467e-08	EML6	Mic2
8.1009462321542e-13	-0.35403	0.099	0.166	1.22453903245243e-08	FAM222B	Mic2
8.14887756896827e-13	-0.366204	0.052	0.097	1.23178433332524e-08	ZNF330	Mic2
8.21049068164977e-13	-0.330768	0.045	0.09	1.24109777143818e-08	MIPEP	Mic2
8.23186904362264e-13	-0.272564	0.072	0.118	1.244329324634e-08	PDK1	Mic2
8.32980544470585e-13	-0.665301	0.082	0.161	1.25913339102174e-08	MBD4	Mic2
8.50700959804397e-13	-0.375209	0.062	0.125	1.28591957084033e-08	PPFIBP2	Mic2
8.51146779675996e-13	-0.287425	0.041	0.078	1.28659347215824e-08	B3GALNT2	Mic2
8.57085066080272e-13	-0.32331	0.456	0.615	1.29556978588694e-08	PTPRE	Mic2
8.59372112325335e-13	-0.443788	0.053	0.101	1.29902688499098e-08	HEATR1	Mic2
8.71450994251107e-13	0.572287	0.074	0.08	1.31728532290997e-08	SLF1	Mic2
8.76762278448328e-13	-0.670961	0.051	0.114	1.32531386010249e-08	ITGAL	Mic2
8.82066607394865e-13	-0.257899	0.077	0.125	1.33333188373808e-08	THEMIS2	Mic2
9.03890676519111e-13	-0.371143	0.036	0.074	1.36632114662629e-08	PEX13	Mic2
9.07924533399891e-13	-0.290717	0.077	0.134	1.37241872468727e-08	VTA1	Mic2
9.1020325315176e-13	-0.360472	0.035	0.065	1.3758632374642e-08	EIF2B1	Mic2
9.13564653102216e-13	1.45626	0.055	0.033	1.38094432962931e-08	SYNPO	Mic2
9.17349245230837e-13	0.488747	0.111	0.119	1.38666511909093e-08	SEPT8	Mic2
9.27753620637179e-13	-0.725524	0.04	0.089	1.40239237295516e-08	MITD1	Mic2
9.56536689925671e-13	0.632701	0.061	0.058	1.44590086049164e-08	ULK1	Mic2
9.59010509273091e-13	-0.480809	0.116	0.219	1.4496402858172e-08	LIPA	Mic2
9.59287925215597e-13	-0.280127	0.049	0.086	1.4500596277559e-08	RAB29	Mic2
9.62013515268575e-13	-0.252408	0.052	0.095	1.45417962967998e-08	SFMBT1	Mic2
9.67762736494159e-13	0.522805	0.087	0.087	1.46287015248457e-08	ATN1	Mic2
9.69451849848085e-13	-0.683153	0.035	0.085	1.46542341623037e-08	HEG1	Mic2
9.89365070018896e-13	-1.4837	0.013	0.054	1.49552423984056e-08	CLECL1	Mic2
1.00125289653536e-12	1.66857	0.054	0.035	1.51349387840285e-08	ARHGAP44	Mic2
1.00598422689586e-12	-0.429187	0.049	0.103	1.52064575737578e-08	ABCG1	Mic2
1.01527592160828e-12	-0.273254	0.182	0.292	1.53469108310307e-08	LAMP2	Mic2
1.01690026330702e-12	-0.334315	0.125	0.205	1.53714643801489e-08	TMEM87A	Mic2
1.03060814529165e-12	-0.393846	0.07	0.119	1.55786727242286e-08	GGA1	Mic2
1.03794738655297e-12	-0.61298	0.05	0.107	1.56896126951347e-08	ZNF862	Mic2
1.04397376124579e-12	-0.710883	0.022	0.056	1.57807073749914e-08	TTC38	Mic2
1.05631603532806e-12	0.665321	0.055	0.056	1.59672731900189e-08	CNIH1	Mic2
1.07211163856849e-12	-0.262806	0.065	0.109	1.62060395286012e-08	TRIM4	Mic2
1.07442832305096e-12	-0.313752	0.072	0.122	1.62410585312383e-08	KIAA0100	Mic2
1.08155276408269e-12	-0.38786	0.053	0.1	1.6348751581874e-08	METAP1	Mic2
1.09452130925388e-12	-0.316459	0.041	0.081	1.65447841106817e-08	PRPF3	Mic2
1.10000901990914e-12	1.32775	0.051	0.031	1.66277363449466e-08	GNAZ	Mic2
1.13484941626662e-12	-0.484129	0.045	0.093	1.71543837762862e-08	HSPB11	Mic2
1.14186856493341e-12	0.365871	0.042	0.061	1.72604852275334e-08	MFAP3L	Mic2
1.15139899055079e-12	-0.386552	0.029	0.061	1.74045471411657e-08	DDX59	Mic2
1.15663653477936e-12	-0.344485	0.046	0.087	1.74837178597248e-08	RPAP3	Mic2
1.18456210202604e-12	-0.328832	0.07	0.118	1.79058407342257e-08	ANKLE2	Mic2
1.18982103260346e-12	1.52695	0.06	0.039	1.79853347288339e-08	NDST3	Mic2
1.19589663899488e-12	-0.267711	0.136	0.218	1.80771735950467e-08	EPN2	Mic2
1.20599710483659e-12	-0.673515	0.065	0.131	1.82298522367099e-08	NFKBIZ	Mic2
1.21724820067581e-12	-0.34116	0.027	0.058	1.83999238014156e-08	CENPJ	Mic2
1.2185794317831e-12	0.469146	0.054	0.067	1.84200466908334e-08	DDR1	Mic2
1.22047302875385e-12	-0.302973	0.078	0.131	1.84486703026432e-08	RTCB	Mic2
1.24834879877106e-12	-0.252228	0.069	0.122	1.88700404422234e-08	RRM2B	Mic2
1.25107943474075e-12	-0.284613	0.132	0.214	1.89113167355411e-08	NUBPL	Mic2
1.26180485154516e-12	-0.349195	0.054	0.102	1.90734421359567e-08	C2CD3	Mic2
1.27450850342741e-12	0.851422	0.07	0.053	1.92654705378088e-08	UBE2Q1	Mic2
1.30296377888717e-12	-0.411221	0.056	0.107	1.96956004816585e-08	MAGT1	Mic2
1.31169138078053e-12	-0.291837	0.041	0.079	1.98275269118785e-08	PRDM10	Mic2
1.34859328303138e-12	-0.474249	0.03	0.068	2.03853360663023e-08	NUP155	Mic2
1.35889470714501e-12	0.755268	0.062	0.054	2.05410523932039e-08	ARL1	Mic2
1.37244378598743e-12	-0.477919	0.045	0.085	2.0745860268986e-08	TRMT10B	Mic2
1.39062926211135e-12	-0.383199	0.072	0.139	2.10207519260752e-08	ZNF331	Mic2
1.41013265957754e-12	0.295772	0.071	0.077	2.13155652821741e-08	EIF3K	Mic2
1.41652776623688e-12	-0.306974	0.071	0.122	2.14122337144366e-08	INSIG2	Mic2
1.43114675134167e-12	-0.586602	0.03	0.071	2.16332142932806e-08	MGME1	Mic2
1.43432077325649e-12	0.458263	0.048	0.057	2.16811928085451e-08	OTUD3	Mic2
1.4534290879565e-12	-0.874259	0.047	0.114	2.19700340935504e-08	ZMYM5	Mic2
1.53946156655653e-12	-0.260528	0.043	0.077	2.32705010400685e-08	TRAF6	Mic2
1.54178187767282e-12	-0.636748	0.037	0.085	2.33055748629023e-08	PIK3R6	Mic2
1.55670986310299e-12	0.256092	0.065	0.091	2.35312262906648e-08	ADARB2	Mic2
1.55943672070314e-12	-0.722593	0.056	0.124	2.35724454701487e-08	UNC93B1	Mic2
1.58090840372826e-12	-0.378144	0.097	0.163	2.38970114307563e-08	PYGL	Mic2
1.61022184541551e-12	1.33685	0.059	0.038	2.43401134153009e-08	EIF4E3	Mic2
1.61505860505623e-12	-0.289613	0.044	0.086	2.441322587403e-08	ACSF3	Mic2
1.67384697101244e-12	0.46306	0.045	0.059	2.5301870813824e-08	FAM221A	Mic2
1.70314291318683e-12	-0.375516	0.052	0.099	2.57447082757321e-08	EFTUD2	Mic2
1.70717045275897e-12	-0.567495	0.053	0.107	2.58055885639046e-08	ECHDC2	Mic2
1.71955647533585e-12	-0.315593	0.098	0.172	2.59928156811767e-08	SNX19	Mic2
1.72327588882791e-12	-0.965449	0.028	0.073	2.60490383355227e-08	RCC1	Mic2
1.74592840365466e-12	-0.623818	0.022	0.058	2.63914537496438e-08	CPSF3	Mic2
1.74621976174012e-12	-0.39896	0.109	0.177	2.63958579184636e-08	ESF1	Mic2
1.80830341359675e-12	0.285514	0.125	0.154	2.73343143999285e-08	ANKRD26	Mic2
1.82795110056463e-12	1.3717	0.065	0.05	2.7631308836135e-08	RYR3	Mic2
1.84627222642717e-12	-0.514588	0.096	0.174	2.79082509746731e-08	ITGB2	Mic2
1.85472346068794e-12	3.29983	0.341	0.283	2.80359998317589e-08	DPYD	Mic2
1.86311326981409e-12	-0.36733	0.065	0.117	2.81628201865098e-08	HPS4	Mic2
1.87543315952356e-12	-0.482818	0.033	0.07	2.83490476393581e-08	DHX8	Mic2
1.8811133655368e-12	-0.339253	0.035	0.071	2.84349096334543e-08	NUP43	Mic2
1.88130131718088e-12	0.937851	0.051	0.042	2.84377507105062e-08	C2orf74	Mic2
1.88414079497985e-12	1.08955	0.058	0.046	2.84806722569155e-08	SYNM	Mic2
1.89226340649512e-12	0.333995	0.046	0.059	2.86034536525803e-08	UNC50	Mic2
1.89690291872675e-12	0.51555	0.053	0.059	2.86735845194735e-08	SCCPDH	Mic2
2.06869338345825e-12	-0.533598	0.08	0.163	3.12703691843549e-08	TFEB	Mic2
2.12217083281211e-12	-0.465819	0.091	0.177	3.20787343087879e-08	KRCC1	Mic2
2.14043456707546e-12	-0.444604	0.405	0.584	3.23548089159126e-08	LPCAT2	Mic2
2.18635345004914e-12	0.355914	0.047	0.057	3.30489187509428e-08	TYW3	Mic2
2.1981685081535e-12	0.370943	0.059	0.068	3.32275151692483e-08	RNASE1	Mic2
2.21480175652029e-12	0.365316	0.098	0.101	3.34789433515607e-08	RPL22	Mic2
2.21649179744115e-12	0.508915	0.092	0.117	3.35044900101204e-08	CCDC171	Mic2
2.22930935118864e-12	-0.766889	0.042	0.105	3.36982401525675e-08	CXCL16	Mic2
2.26371199560511e-12	1.34062	0.094	0.07	3.42182705255669e-08	ASTN1	Mic2
2.27969614010961e-12	0.321847	0.087	0.085	3.44598868538969e-08	IFITM3	Mic2
2.28459640550225e-12	0.704661	0.054	0.046	3.4533959265572e-08	ZNF428	Mic2
2.31260834849824e-12	-0.48165	0.1	0.175	3.49573877958995e-08	IVNS1ABP	Mic2
2.317029779694e-12	0.657558	0.054	0.052	3.50242221498545e-08	GLOD4	Mic2
2.31759638636996e-12	-0.505156	0.04	0.081	3.50327869763684e-08	NAA40	Mic2
2.34364839411671e-12	0.262749	0.072	0.09	3.54265891254682e-08	PRCP	Mic2
2.34790341352712e-12	0.315819	0.056	0.067	3.54909079988759e-08	PSMA4	Mic2
2.39620928971599e-12	-0.275767	0.094	0.148	3.6221099623347e-08	PDIA3	Mic2
2.41631208970946e-12	-0.730876	0.025	0.062	3.65249735480483e-08	ZNF493	Mic2
2.46052014872521e-12	0.393358	0.057	0.066	3.71932225681303e-08	C19orf12	Mic2
2.51826360988993e-12	-0.423448	0.029	0.059	3.80660727270962e-08	ZNF394	Mic2
2.5351173960699e-12	-0.264531	0.043	0.077	3.83208345589926e-08	XYLB	Mic2
2.60377795113191e-12	0.378874	0.06	0.068	3.93587075093099e-08	ARCN1	Mic2
2.61639503105948e-12	-0.286626	0.047	0.083	3.9549427289495e-08	CLCN6	Mic2
2.63219316570262e-12	-0.312378	0.082	0.135	3.97882318927608e-08	ACSS1	Mic2
2.79090908755091e-12	-0.529555	0.033	0.073	4.21873817674196e-08	GALM	Mic2
2.80295998115477e-12	-0.495075	0.053	0.093	4.23695430751355e-08	PILRB	Mic2
2.84765135029398e-12	-0.375165	0.047	0.102	4.30450978110438e-08	RHOBTB1	Mic2
2.85751315707531e-12	-0.312073	0.263	0.402	4.31941688823504e-08	GSN	Mic2
2.87311641665073e-12	-0.620052	0.064	0.124	4.34300277540925e-08	ARHGEF40	Mic2
2.88492191278066e-12	-0.25989	0.046	0.083	4.36084796335924e-08	PUS7	Mic2
2.90787983902936e-12	0.456173	0.114	0.121	4.39555116467678e-08	MAP3K13	Mic2
2.91259963441459e-12	-0.271694	0.074	0.115	4.40268560738109e-08	DPP7	Mic2
2.96323616061045e-12	-0.478902	0.042	0.092	4.47922778037875e-08	NLRP3	Mic2
3.01866074858548e-12	-0.607553	0.054	0.108	4.56300758756181e-08	MICAL1	Mic2
3.04617567302729e-12	0.745296	0.062	0.047	4.60459914734805e-08	ATXN7L3	Mic2
3.04701834717101e-12	1.006	0.084	0.049	4.6058729335837e-08	RAB3A	Mic2
3.05742460544302e-12	-0.659837	0.063	0.141	4.62160303358767e-08	CUEDC1	Mic2
3.0821712815608e-12	-0.273482	0.058	0.103	4.6590101092073e-08	TEP1	Mic2
3.08680251815348e-12	-0.258521	0.08	0.136	4.6660106864408e-08	CABIN1	Mic2
3.13327415702758e-12	-0.268723	0.072	0.123	4.73625721576289e-08	LEPR	Mic2
3.19281245019052e-12	-0.450627	0.067	0.127	4.82625529970799e-08	LBR	Mic2
3.20013535056341e-12	-0.435602	0.06	0.108	4.83732459591165e-08	MAN2C1	Mic2
3.23944462571505e-12	-0.356411	0.065	0.114	4.89674449623087e-08	XPA	Mic2
3.27344160784015e-12	-0.35647	0.022	0.05	4.94813433441117e-08	PXDC1	Mic2
3.29623649839056e-12	1.08696	0.052	0.037	4.98259109096718e-08	SLC41A3	Mic2
3.34619932518313e-12	-0.433335	0.024	0.054	5.05811489994681e-08	TUBD1	Mic2
3.36422769207878e-12	0.900922	0.087	0.067	5.08536657934629e-08	DLG4	Mic2
3.39239080432163e-12	-0.737938	0.056	0.122	5.12793793981258e-08	AKR1A1	Mic2
3.49731560135925e-12	-0.42683	0.046	0.09	5.28654226301464e-08	PUDP	Mic2
3.54936469334367e-12	-0.512189	0.261	0.405	5.36521967045829e-08	CDK6	Mic2
3.5648607461544e-12	0.563524	0.086	0.085	5.388643503887e-08	CCNG2	Mic2
3.62424563603679e-12	-0.389481	0.034	0.071	5.47840970343321e-08	COG4	Mic2
3.63808118458347e-12	-0.404457	0.077	0.133	5.49932351861638e-08	GRAMD1A	Mic2
3.67148910170458e-12	0.415184	0.086	0.098	5.54982292613664e-08	ARHGEF3	Mic2
3.67239272383256e-12	-0.260193	0.074	0.13	5.5511888413453e-08	NVL	Mic2
3.68164479239228e-12	1.65777	0.199	0.159	5.56517426818017e-08	PTPRG	Mic2
3.68488944069403e-12	0.545435	0.051	0.046	5.5700788785531e-08	PSMD8	Mic2
3.84197791027546e-12	0.297141	0.06	0.073	5.80753380917239e-08	ALKBH5	Mic2
3.86628222078849e-12	0.60323	0.054	0.048	5.84427220494388e-08	PDHA1	Mic2
3.89234035561187e-12	1.02188	0.06	0.045	5.88366168154291e-08	ISCA1	Mic2
3.89546772356278e-12	-0.349901	0.077	0.127	5.88838901093749e-08	CD300A	Mic2
3.8984490783131e-12	1.18607	0.07	0.043	5.89289562677808e-08	EPHB6	Mic2
3.90089085182519e-12	-0.477071	0.051	0.097	5.89658661161895e-08	NUP210	Mic2
3.91203263957358e-12	1.44713	0.05	0.036	5.91342853797943e-08	GRM1	Mic2
3.96222429694481e-12	-0.458937	0.071	0.138	5.98929824726178e-08	UACA	Mic2
3.9623504133362e-12	-0.438388	0.042	0.08	5.989488884799e-08	GTF2H2C	Mic2
4.01345730267349e-12	1.223	0.052	0.031	6.06674205872125e-08	AP1S1	Mic2
4.08589700715822e-12	-0.3185	0.06	0.107	6.17624191602037e-08	CCDC125	Mic2
4.18922972416216e-12	-0.306758	0.088	0.156	6.33243965104352e-08	C12orf76	Mic2
4.26511863187891e-12	-0.991057	0.029	0.077	6.44715332394816e-08	NBPF15	Mic2
4.31257242872958e-12	-1.14573	0.048	0.129	6.51888448326763e-08	FCGR1B	Mic2
4.32347050680206e-12	-0.31858	0.044	0.082	6.53535801808199e-08	LIPC	Mic2
4.39974331735006e-12	1.41448	0.055	0.034	6.65065199850635e-08	ANO3	Mic2
4.4312973564058e-12	-0.48448	0.054	0.107	6.698349083943e-08	PKNOX1	Mic2
4.43287948002854e-12	-0.809411	0.057	0.13	6.70074062201115e-08	C1orf162	Mic2
4.52947378738913e-12	-0.252202	0.048	0.087	6.84675257701741e-08	ZNF189	Mic2
4.5361312746407e-12	-0.737657	0.091	0.185	6.85681603474688e-08	C1QA	Mic2
4.54706121905084e-12	-0.265003	0.037	0.069	6.87333773871725e-08	CEP89	Mic2
4.57287214121501e-12	-0.397243	0.093	0.155	6.91235352866061e-08	STK17A	Mic2
4.73306998277544e-12	-0.282248	0.075	0.125	7.15450858596335e-08	PIGF	Mic2
4.78355217994214e-12	-1.10712	0.033	0.087	7.23081747520054e-08	TAZ	Mic2
4.8172807786586e-12	0.311539	0.063	0.07	7.28180162502034e-08	CAMTA2	Mic2
4.84708906621682e-12	1.27206	0.052	0.035	7.32685983249334e-08	BEND6	Mic2
4.85525470803618e-12	-0.438179	0.051	0.104	7.3392030166675e-08	ITFG2	Mic2
4.86208129345966e-12	-0.463197	0.041	0.083	7.34952208319361e-08	GART	Mic2
4.88909783535982e-12	-0.317874	0.088	0.154	7.3903602879299e-08	METTL25	Mic2
4.98760501463077e-12	-0.67073	0.028	0.07	7.53926374011588e-08	RP2	Mic2
5.06041552847253e-12	-0.735827	0.08	0.162	7.64932411283908e-08	TAL1	Mic2
5.09849998028181e-12	0.867699	0.054	0.04	7.70689257019399e-08	MED29	Mic2
5.46415192475297e-12	-0.809136	0.058	0.129	8.25961204945659e-08	CBWD2	Mic2
5.47245069131667e-12	-0.289283	0.038	0.07	8.27215646499428e-08	ZNF398	Mic2
5.55504623993109e-12	1.64261	0.05	0.025	8.39700789627983e-08	MAPK4	Mic2
5.56069187122323e-12	0.540132	0.053	0.053	8.40554183254103e-08	RANBP6	Mic2
5.58237430142989e-12	-0.418986	0.052	0.099	8.43831699404142e-08	DDX58	Mic2
5.63279338486488e-12	-0.281601	0.086	0.136	8.51453048056175e-08	DDX21	Mic2
5.65134121612333e-12	-0.391975	0.076	0.127	8.54256738229203e-08	RNF166	Mic2
5.71189674081807e-12	0.938392	0.054	0.049	8.6341031134206e-08	LHFPL3	Mic2
5.785021021175e-12	-0.681697	0.045	0.103	8.74463777560814e-08	FCHO1	Mic2
5.79333953325349e-12	0.268777	0.058	0.081	8.75721203846597e-08	ITGA6	Mic2
5.80827207747096e-12	-0.2554	0.05	0.087	8.77978407230511e-08	PLA2G15	Mic2
5.86632058587449e-12	-0.425517	0.037	0.075	8.86753019760788e-08	KLHDC4	Mic2
5.8773535720355e-12	-0.411805	0.044	0.086	8.88420765948886e-08	TIMMDC1	Mic2
6.05884190432396e-12	0.536991	0.086	0.077	9.1585454225761e-08	CSTB	Mic2
6.0947648512728e-12	0.559827	0.05	0.055	9.21284654918396e-08	ZNF429	Mic2
6.11490138269818e-12	-0.339994	0.059	0.108	9.24328493008657e-08	SLC9A8	Mic2
6.25997945132499e-12	-0.897869	0.04	0.1	9.46258493862286e-08	MTHFD2	Mic2
6.33138509617937e-12	-0.426419	0.033	0.07	9.57052171138474e-08	DHX34	Mic2
6.46424509772008e-12	-0.446241	0.043	0.085	9.77135288971368e-08	HMGXB3	Mic2
6.52872601714301e-12	-0.308546	0.064	0.109	9.86882224751338e-08	UPF3B	Mic2
6.57999785310529e-12	0.499608	0.049	0.055	9.94632475475395e-08	MED21	Mic2
6.73470015460581e-12	-0.483742	0.036	0.073	1.01801727537021e-07	AKAP17A	Mic2
6.77758537008123e-12	-0.927721	0.047	0.124	1.02449980454148e-07	DOCK3	Mic2
6.80201811592904e-12	0.522796	0.049	0.054	1.02819305840383e-07	MMADHC	Mic2
6.85579207432821e-12	-0.50005	0.079	0.154	1.03632152995545e-07	CPPED1	Mic2
6.8879367763465e-12	-0.525026	0.178	0.302	1.04118052311254e-07	CPM	Mic2
6.89135726634587e-12	-0.374958	0.054	0.1	1.04169756438084e-07	GTF3C2	Mic2
6.98304623953794e-12	-0.767153	0.049	0.105	1.05555726956855e-07	NCKAP5L	Mic2
7.10338666459162e-12	-0.633083	0.119	0.231	1.07374792821967e-07	GPHN	Mic2
7.10998904657151e-12	1.52159	0.052	0.023	1.07474594427975e-07	SNPH	Mic2
7.12212875724179e-12	0.692401	0.063	0.06	1.07658098294467e-07	TMED2	Mic2
7.1687996267711e-12	-0.303735	0.05	0.094	1.08363575158272e-07	GOLGA1	Mic2
7.2270749368028e-12	0.413974	0.084	0.093	1.09244464744711e-07	ARF4	Mic2
7.29924959911979e-12	-0.434562	0.05	0.099	1.10335456940295e-07	SART3	Mic2
7.42773646937757e-12	-0.507312	0.041	0.093	1.12277664471111e-07	AASS	Mic2
7.48798977371369e-12	-0.732782	0.064	0.144	1.13188453419456e-07	CECR2	Mic2
7.52761379194648e-12	2.32339	0.146	0.124	1.13787410079063e-07	TMEFF2	Mic2
7.57902112454696e-12	0.65045	0.065	0.059	1.14564483318652e-07	VTI1B	Mic2
7.73941381569659e-12	-0.297893	0.108	0.17	1.1698897923807e-07	LAP3	Mic2
7.79739123573148e-12	-0.282659	0.027	0.052	1.17865365919317e-07	GOLGA8N	Mic2
8.00637259046212e-12	-0.288974	0.107	0.191	1.21024328077425e-07	HBS1L	Mic2
8.34749274055334e-12	0.448627	0.063	0.066	1.26180700266204e-07	AHSA1	Mic2
8.35689419097242e-12	-0.604344	0.021	0.053	1.26322812590739e-07	DUS2	Mic2
8.37313190712623e-12	0.308184	0.1	0.114	1.2656826190812e-07	MGLL	Mic2
8.402913730593e-12	1.27984	0.056	0.034	1.27018443951644e-07	CLSTN3	Mic2
8.40728863066602e-12	-0.525803	0.136	0.236	1.27084574941148e-07	MAT2A	Mic2
8.40780594814628e-12	0.25154	0.051	0.068	1.27092394712179e-07	NAE1	Mic2
8.42059790763616e-12	0.396968	0.06	0.076	1.27285757971828e-07	NEK11	Mic2
8.43670800082905e-12	-0.272372	0.046	0.084	1.27529278140532e-07	VAC14	Mic2
8.5384605903263e-12	-0.542436	0.039	0.079	1.29067370283372e-07	CEBPG	Mic2
8.77093127109335e-12	0.499463	0.053	0.053	1.32581397093847e-07	BLOC1S2	Mic2
8.82607094222204e-12	-0.393072	0.07	0.116	1.33414888362628e-07	TUBGCP2	Mic2
8.83867691951616e-12	-1.14909	0.022	0.071	1.33605440315406e-07	STEAP3	Mic2
8.88319098809001e-12	-0.412322	0.065	0.112	1.34278314975969e-07	CCDC88B	Mic2
8.9870992657663e-12	0.277088	0.092	0.098	1.35848992501323e-07	EFHD2	Mic2
9.28659094567079e-12	1.47279	0.054	0.034	1.4037610873476e-07	LGI1	Mic2
9.5181950397489e-12	0.385037	0.066	0.072	1.43877036220844e-07	ACTR1A	Mic2
9.54597820294543e-12	0.560934	0.056	0.052	1.44297006515723e-07	HIST1H4C	Mic2
9.59040956112697e-12	-0.327517	0.063	0.109	1.44968630925995e-07	LDAH	Mic2
9.84405562986689e-12	-0.388511	0.258	0.395	1.48802744901068e-07	FNIP2	Mic2
9.96407623419319e-12	-0.252262	0.04	0.082	1.50616976356064e-07	PRTFDC1	Mic2
9.97876625469326e-12	0.8009	0.062	0.051	1.50839030705943e-07	MOCS2	Mic2
1.03397325236834e-11	-0.272744	0.155	0.226	1.56295396827998e-07	FAM129A	Mic2
1.03545396954898e-11	1.01315	0.058	0.039	1.56519222037024e-07	MRPL51	Mic2
1.0666418251322e-11	0.753134	0.076	0.055	1.61233578286984e-07	PRDX5	Mic2
1.07273775143471e-11	0.657526	0.071	0.066	1.6215503850687e-07	MPC2	Mic2
1.0951405556968e-11	-0.268109	0.055	0.098	1.65541446399129e-07	HSDL2	Mic2
1.11762005156382e-11	-0.536832	0.062	0.115	1.68939446994387e-07	ADAMTSL2	Mic2
1.12120406063113e-11	-0.386162	0.05	0.09	1.69481205805002e-07	VHL	Mic2
1.1661671306467e-11	-0.442434	0.079	0.14	1.76277823468555e-07	ADGRE2	Mic2
1.20839294021583e-11	-0.451127	0.045	0.094	1.82660676843025e-07	MBNL3	Mic2
1.22259698408635e-11	0.438161	0.076	0.092	1.84807760114493e-07	EZR	Mic2
1.29524749224075e-11	-0.353453	0.031	0.062	1.95789610927112e-07	MYLIP	Mic2
1.31211180738919e-11	-0.597376	0.045	0.092	1.9833882080495e-07	LMBR1L	Mic2
1.33560630683761e-11	0.517423	0.504	0.566	2.01890249341574e-07	FMN1	Mic2
1.33865843685037e-11	-0.375551	0.048	0.09	2.02351609314303e-07	ZFAT	Mic2
1.35236528999165e-11	-0.43087	0.079	0.138	2.04423537235138e-07	PPARG	Mic2
1.35296429863901e-11	1.62436	0.061	0.033	2.04514083382273e-07	RAB27B	Mic2
1.35671741867771e-11	0.251609	0.08	0.097	2.05081405007323e-07	RANGAP1	Mic2
1.36694666571013e-11	-0.731381	0.064	0.134	2.06627657988743e-07	SLC25A29	Mic2
1.36984619290757e-11	-0.374304	0.325	0.478	2.07065950519908e-07	IFNGR1	Mic2
1.37049791060578e-11	-0.608856	0.031	0.074	2.0716446416717e-07	PLD4	Mic2
1.37078156436763e-11	0.553941	0.073	0.063	2.07207341269812e-07	FBXW5	Mic2
1.38298112280294e-11	0.440252	0.063	0.063	2.09051426522892e-07	JTB	Mic2
1.38427157690429e-11	-0.94596	0.027	0.091	2.09246491564852e-07	MYRF	Mic2
1.39327688248685e-11	0.729368	0.051	0.05	2.10607733556713e-07	ABCA3	Mic2
1.40481439434728e-11	-0.398578	0.049	0.095	2.12351743849535e-07	HMGXB4	Mic2
1.41559795433362e-11	-0.381904	0.037	0.075	2.1398178677707e-07	ALG5	Mic2
1.4428923085479e-11	2.35662	0.302	0.303	2.18107601360101e-07	ALCAM	Mic2
1.4429245464807e-11	-0.492225	0.085	0.167	2.18112474446023e-07	ZNF708	Mic2
1.44375898673847e-11	-0.562122	0.059	0.109	2.18238608435387e-07	SLC12A9	Mic2
1.45312413607776e-11	-0.30854	0.034	0.064	2.19654244409514e-07	MED6	Mic2
1.48307565722787e-11	1.04534	0.053	0.043	2.24181716346565e-07	NRXN2	Mic2
1.49741996231276e-11	1.25211	0.064	0.035	2.26350001503196e-07	ARL4C	Mic2
1.50059699644549e-11	1.2031	0.063	0.043	2.268302419827e-07	ACTN1	Mic2
1.53240209605027e-11	0.453908	0.048	0.063	2.31637900838958e-07	CORO2B	Mic2
1.5357728359282e-11	0.294235	0.088	0.1	2.32147421878906e-07	MEF2D	Mic2
1.53607600379947e-11	-0.487217	0.051	0.09	2.32193248734327e-07	D2HGDH	Mic2
1.54656518668754e-11	-0.515127	0.065	0.123	2.33778793619689e-07	NOL8	Mic2
1.56220324877105e-11	0.506829	0.071	0.074	2.36142643084232e-07	ARL3	Mic2
1.56904997077848e-11	0.322091	0.09	0.109	2.37177593582875e-07	TXNDC16	Mic2
1.59785002233007e-11	0.344118	0.047	0.051	2.41531009375413e-07	PSMB4	Mic2
1.60863103874582e-11	-0.567546	0.031	0.072	2.43160667816818e-07	PLEKHF2	Mic2
1.62189039101886e-11	0.441073	0.088	0.115	2.45164951506411e-07	MIPOL1	Mic2
1.62711074033132e-11	-0.452199	0.098	0.167	2.45954059508482e-07	WNT5A	Mic2
1.74003211331502e-11	0.817928	0.059	0.061	2.63023254248698e-07	PRKD1	Mic2
1.74884968666703e-11	-0.450665	0.076	0.144	2.64356118636588e-07	TNFRSF10B	Mic2
1.77730269179979e-11	1.01943	0.061	0.048	2.68657074892456e-07	GOLGA8B	Mic2
1.81518163513008e-11	-0.513109	0.064	0.116	2.74382855966263e-07	MGRN1	Mic2
1.85271997043806e-11	0.411664	0.088	0.09	2.80057150731417e-07	BCAP31	Mic2
1.8730097584617e-11	-0.666844	0.034	0.076	2.83124155089071e-07	ZNF121	Mic2
1.87745885190737e-11	0.422837	0.074	0.076	2.83796680054317e-07	SH3GLB2	Mic2
1.88317291031145e-11	-0.460479	0.047	0.094	2.84660417122678e-07	RPS6KA4	Mic2
1.89307927267423e-11	0.676876	0.054	0.052	2.86157862857436e-07	DEXI	Mic2
1.89575919661721e-11	0.845578	0.084	0.077	2.86562960160657e-07	CRIM1	Mic2
1.90030509266059e-11	-0.643989	0.054	0.124	2.87250117806575e-07	SELPLG	Mic2
1.91002111109999e-11	-0.355282	0.051	0.086	2.88718791153874e-07	HDAC7	Mic2
1.91754748220277e-11	0.267228	0.066	0.09	2.89856477409771e-07	ADCY9	Mic2
1.92738671373244e-11	-0.471556	0.243	0.387	2.91343775647795e-07	SLC39A11	Mic2
1.94858160543847e-11	-0.269918	0.069	0.115	2.94547595478079e-07	ENTPD4	Mic2
1.96420489043343e-11	0.59309	0.052	0.041	2.96909211237918e-07	MRPS34	Mic2
1.96884145303e-11	-0.716794	0.031	0.074	2.97610074040015e-07	TRIM26	Mic2
2.01097341586312e-11	-0.481124	0.072	0.135	3.03978741541869e-07	PLXND1	Mic2
2.05470854716452e-11	-0.654586	0.258	0.41	3.10589743989389e-07	MTSS1	Mic2
2.07621120684624e-11	-0.555766	0.226	0.354	3.13840086026878e-07	HIST1H2AC	Mic2
2.1493208026865e-11	1.96981	0.055	0.032	3.24891332534091e-07	POU6F2	Mic2
2.16130476383821e-11	-0.927682	0.043	0.104	3.26702828101784e-07	SREBF1	Mic2
2.19321669874764e-11	0.724944	0.052	0.046	3.31526636182694e-07	TIMM17A	Mic2
2.25675859990777e-11	0.581252	0.114	0.103	3.41131629962059e-07	GRIN2A	Mic2
2.26312260775652e-11	0.334676	0.07	0.073	3.42093613388475e-07	CCT2	Mic2
2.26846723301458e-11	0.449836	0.056	0.061	3.42901506942484e-07	TRMT61B	Mic2
2.27849174540305e-11	-0.367639	0.044	0.083	3.44416812235125e-07	DIS3L	Mic2
2.31622637264330e-11	-0.406878	0.032	0.067	3.50120778488762e-07	SMIM8	Mic2
2.36048190240206e-11	-0.518679	0.128	0.242	3.56810444367095e-07	FOXN2	Mic2
2.3632739235751e-11	-0.5882	0.041	0.086	3.57232486287612e-07	MYO19	Mic2
2.38145381336014e-11	0.396758	0.053	0.062	3.59980558427519e-07	ACYP1	Mic2
2.38504248602108e-11	0.27788	0.039	0.05	3.60523022186947e-07	PRPF38A	Mic2
2.4206624593216e-11	-0.560635	0.031	0.064	3.65907337351053e-07	ORAOV1	Mic2
2.43729703641104e-11	1.37998	0.056	0.039	3.68421820023893e-07	SPTBN4	Mic2
2.47913324514204e-11	0.29337	0.076	0.091	3.74745781335671e-07	ZBTB11	Mic2
2.48874079433831e-11	-0.270758	0.039	0.067	3.76198058472179e-07	ZFYVE27	Mic2
2.55328963926311e-11	-0.456252	0.047	0.081	3.85955261871011e-07	MEMO1	Mic2
2.57235744108821e-11	-0.353123	0.058	0.105	3.88837550794894e-07	PDPR	Mic2
2.59329082181531e-11	0.580001	0.077	0.087	3.92001840625603e-07	PAQR6	Mic2
2.6079745724229e-11	-0.324543	0.044	0.078	3.94221436367445e-07	TGS1	Mic2
2.62396186155019e-11	-0.478846	0.045	0.09	3.96638074991927e-07	ZBTB40	Mic2
2.67282342300408e-11	-0.45229	0.036	0.075	4.04023988621296e-07	STYXL1	Mic2
2.71398361334927e-11	-0.350873	0.154	0.247	4.10245762993876e-07	SREBF2	Mic2
2.72265407796817e-11	0.498228	0.056	0.058	4.11556390425669e-07	EXTL2	Mic2
2.72351071813397e-11	0.470297	0.05	0.049	4.11685880153131e-07	NDUFAB1	Mic2
2.76931370694417e-11	0.679104	0.065	0.059	4.1860945994168e-07	KIAA1191	Mic2
2.82644946305328e-11	0.311859	0.064	0.077	4.27246100835133e-07	GARS	Mic2
2.83511590316321e-11	-0.348937	0.06	0.095	4.2855611992215e-07	ACADVL	Mic2
2.83559340577618e-11	0.467639	0.061	0.077	4.28628299217127e-07	TTC8	Mic2
2.84787460676688e-11	1.21603	0.066	0.047	4.30484725558882e-07	ME1	Mic2
2.91619439191378e-11	0.457723	0.056	0.061	4.40811944281687e-07	DPY30	Mic2
2.94668753935868e-11	1.20105	0.053	0.036	4.45421288449458e-07	MXRA7	Mic2
2.95736774954414e-11	0.30854	0.078	0.083	4.47035709021092e-07	STK25	Mic2
2.9725354877103e-11	0.41615	0.073	0.088	4.49328464322289e-07	HIVEP1	Mic2
2.97510424308175e-11	-0.2701	0.034	0.07	4.49716757384237e-07	SLC44A2	Mic2
2.9760605522329e-11	1.58104	0.05	0.026	4.49861313075525e-07	SYT7	Mic2
3.04568215771401e-11	-0.305254	0.244	0.326	4.6038531496005e-07	ZBTB16	Mic2
3.08052934067986e-11	0.747866	0.052	0.042	4.65652815137168e-07	MOB4	Mic2
3.12989465221527e-11	0.936018	0.065	0.049	4.73114875628861e-07	ACOT7	Mic2
3.12998369207605e-11	0.744378	0.084	0.078	4.73128334894216e-07	SYTL2	Mic2
3.15341463052516e-11	-0.421968	0.174	0.281	4.76670155550183e-07	CX3CR1	Mic2
3.20024436424181e-11	-0.433512	0.06	0.111	4.83748938098792e-07	SNW1	Mic2
3.27044013529511e-11	0.416115	0.055	0.055	4.94359730851209e-07	FKBP2	Mic2
3.27221074178085e-11	0.408836	0.043	0.055	4.94627375727594e-07	BCR	Mic2
3.33768221571002e-11	1.24907	0.092	0.078	5.04524043726726e-07	SORCS1	Mic2
3.41949459787452e-11	-0.263328	0.402	0.55	5.16890803414712e-07	IL6ST	Mic2
3.42206352310784e-11	0.801004	0.059	0.045	5.17279122152981e-07	MAP1LC3A	Mic2
3.44670374950043e-11	-0.386608	0.039	0.08	5.21003738774485e-07	SNRNP40	Mic2
3.53259298537883e-11	1.52033	0.055	0.036	5.33986755669864e-07	DZIP1	Mic2
3.53552455378833e-11	1.35931	0.054	0.037	5.34429891550644e-07	BRINP2	Mic2
3.59082418217489e-11	-0.319224	0.113	0.171	5.42788983377556e-07	HLA-A	Mic2
3.61676833619674e-11	-0.349812	0.027	0.066	5.46710701699499e-07	CPNE2	Mic2
3.64735852283014e-11	-0.283104	0.026	0.054	5.51334714311005e-07	HGF	Mic2
3.82211833019983e-11	-0.779765	0.05	0.117	5.77751406793006e-07	GATAD1	Mic2
3.86232466978151e-11	0.268773	0.038	0.052	5.83828997084173e-07	STX2	Mic2
3.89692122700338e-11	-0.431878	0.107	0.173	5.89058612673832e-07	JAK3	Mic2
4.12520790005258e-11	-0.408237	0.037	0.073	6.23566426171947e-07	BCCIP	Mic2
4.16435383750238e-11	0.704613	0.074	0.072	6.2948372607686e-07	LMTK2	Mic2
4.17924185263664e-11	-0.587616	0.045	0.091	6.31734198444555e-07	KMT2D	Mic2
4.20882418445867e-11	-0.360111	0.286	0.419	6.36205863722773e-07	CDK19	Mic2
4.23647600941728e-11	-0.293207	0.224	0.337	6.40385713583516e-07	ACYP2	Mic2
4.46566339489048e-11	-0.764691	0.026	0.064	6.75029678771644e-07	ADAT2	Mic2
4.47076997027809e-11	-0.368506	0.057	0.106	6.75801588707236e-07	RAB20	Mic2
4.4811296974717e-11	-0.583111	0.026	0.061	6.77367565069821e-07	CDCP1	Mic2
4.65044666207616e-11	-0.400403	0.034	0.07	7.02961517439433e-07	PLGRKT	Mic2
4.65988423758702e-11	1.30229	0.063	0.039	7.04388101353654e-07	ALDH5A1	Mic2
4.71300793460644e-11	-0.283289	0.426	0.582	7.12418279395109e-07	ZNF638	Mic2
4.7222961666368e-11	0.647578	0.061	0.062	7.13822288548819e-07	ANP32E	Mic2
4.72872066047828e-11	-0.575374	0.067	0.124	7.14793415037896e-07	LRP4	Mic2
5.10358820833161e-11	-0.368374	0.047	0.089	7.71458393571406e-07	ZNF195	Mic2
5.11184165147176e-11	-0.484568	0.065	0.119	7.72705984036471e-07	PABPC4	Mic2
5.14530677103455e-11	1.22496	0.058	0.039	7.77764571509583e-07	F3	Mic2
5.18860401490867e-11	-0.413163	0.048	0.084	7.84309382893594e-07	IDH2	Mic2
5.23306633226331e-11	-0.632601	0.03	0.071	7.91030306784922e-07	TMEM206	Mic2
5.26591880385206e-11	1.30984	0.052	0.036	7.95996286390277e-07	COL5A2	Mic2
5.27717606240968e-11	-0.677664	0.028	0.065	7.97697933593847e-07	HSCB	Mic2
5.34657944913334e-11	0.90513	0.058	0.044	8.08188949530996e-07	POLR2L	Mic2
5.4358728712588e-11	0.53553	0.068	0.078	8.21686543219481e-07	TSHZ1	Mic2
5.72189579773091e-11	0.269181	0.043	0.055	8.64921768785004e-07	TMEM63B	Mic2
5.80137664615506e-11	-0.409929	0.06	0.113	8.76936093832799e-07	MLH3	Mic2
5.87893820795176e-11	0.255739	0.081	0.104	8.88660299513988e-07	IQSEC2	Mic2
5.92138523598362e-11	0.289423	0.059	0.063	8.95076592271284e-07	PGP	Mic2
6.15480921273746e-11	-0.37106	0.029	0.056	9.30360960597394e-07	TP53I11	Mic2
6.22099003305727e-11	-0.480077	0.04	0.084	9.40364853396936e-07	DCP1B	Mic2
6.2346087836971e-11	-0.260114	0.108	0.167	9.42423463743653e-07	FMNL1	Mic2
6.46976368524072e-11	0.295775	0.045	0.063	9.77969478660987e-07	FAM182B	Mic2
6.56637415414228e-11	1.01777	0.05	0.044	9.92573117140147e-07	PKIG	Mic2
6.57092780972037e-11	-0.882778	0.03	0.076	9.93261447717331e-07	CBWD3	Mic2
6.58961368127444e-11	0.853992	0.053	0.042	9.96086004061444e-07	DCTN6	Mic2
6.97033189044847e-11	-0.468523	0.049	0.095	1.05363536856019e-06	RBM28	Mic2
6.98704382241914e-11	-0.522355	0.028	0.073	1.05616154419688e-06	TCP11L2	Mic2
7.03403741340216e-11	-0.648218	0.052	0.11	1.06326509540987e-06	RPS6KB1	Mic2
7.10710759227799e-11	-0.364429	0.042	0.078	1.07431038364874e-06	POGLUT1	Mic2
7.16657532008283e-11	0.420834	0.049	0.062	1.08329952538372e-06	ARMC2	Mic2
7.20269316450434e-11	-0.317577	0.069	0.114	1.08875909874648e-06	COPB2	Mic2
7.21401283253626e-11	1.40953	0.06	0.028	1.09047017976618e-06	HPCA	Mic2
7.23390014468283e-11	-0.263441	0.269	0.375	1.09347634587026e-06	NAALADL2	Mic2
7.26981200604723e-11	-0.937644	0.046	0.123	1.0989047828341e-06	TMEM63A	Mic2
7.51121879241208e-11	-0.381234	0.064	0.111	1.13539583266101e-06	CSK	Mic2
7.58482110287107e-11	-0.542392	0.044	0.089	1.14652155790999e-06	CEP135	Mic2
7.80897606121464e-11	-0.35068	0.083	0.12	1.18040482141321e-06	CDC37	Mic2
7.85197490577611e-11	-0.300292	0.038	0.075	1.18690452675712e-06	RAD52	Mic2
7.89481445456349e-11	-0.393145	0.04	0.076	1.19338015295182e-06	QRSL1	Mic2
7.90324330913432e-11	-0.415309	0.042	0.081	1.19465425860874e-06	HELB	Mic2
7.93327309221141e-11	-0.565109	0.034	0.075	1.19919356061868e-06	ABCB10	Mic2
7.94340561657706e-11	-0.544999	0.409	0.608	1.20072519300179e-06	NAIP	Mic2
8.05639853550493e-11	-0.490118	0.037	0.078	1.21780520262692e-06	POC5	Mic2
8.1330072980292e-11	0.745306	0.053	0.048	1.22938538317009e-06	GDE1	Mic2
8.27587141344175e-11	-0.4533	0.041	0.083	1.25098072285585e-06	ZNF26	Mic2
8.30412409647209e-11	0.558036	0.056	0.07	1.25525139842272e-06	CTDSPL	Mic2
8.3772581851291e-11	1.02189	0.059	0.045	1.26630634726411e-06	GIPC2	Mic2
8.42067643455178e-11	0.408761	0.043	0.052	1.27286944984685e-06	ZNF273	Mic2
8.64793642951357e-11	-0.525499	0.045	0.087	1.30722207068527e-06	TTLL4	Mic2
8.91275206013183e-11	0.774972	0.05	0.049	1.34725160140953e-06	GSTA4	Mic2
8.9809014267439e-11	0.638093	0.053	0.049	1.35755305966661e-06	SPRYD7	Mic2
9.05903687395526e-11	-0.384029	0.077	0.147	1.36936401386708e-06	TECPR2	Mic2
9.09704438482994e-11	-0.397695	0.033	0.067	1.37510922921089e-06	ZFYVE1	Mic2
9.19619911915316e-11	-0.445797	0.025	0.056	1.39009745885119e-06	DNAJC17	Mic2
9.60423437447662e-11	-0.463915	0.043	0.081	1.45177606804589e-06	OTUD6B	Mic2
9.68903303408208e-11	-0.740906	0.118	0.214	1.46459423343185e-06	KLF6	Mic2
9.7308175680633e-11	-0.526144	0.026	0.069	1.47091038358845e-06	GLTP	Mic2
9.79642161194333e-11	-0.316054	0.033	0.065	1.48082709086135e-06	ALKBH1	Mic2
9.88737559615812e-11	0.292931	0.052	0.065	1.49457569511526e-06	RWDD1	Mic2
9.90236729613905e-11	-0.320452	0.032	0.057	1.49684184048438e-06	GM2A	Mic2
1.00317485213868e-10	-0.405165	0.043	0.085	1.51639910649282e-06	EFCAB11	Mic2
1.00876531919742e-10	-0.435643	0.025	0.055	1.52484965649882e-06	NUP188	Mic2
1.02633923602134e-10	-0.705362	0.024	0.064	1.55141438916986e-06	SCIMP	Mic2
1.0386483320846e-10	-0.277372	0.048	0.079	1.57002081877908e-06	KLHL36	Mic2
1.03954033517544e-10	0.348949	0.057	0.062	1.57136917065119e-06	SSBP4	Mic2
1.04938161299616e-10	-0.521956	0.033	0.069	1.58624524620499e-06	PWP1	Mic2
1.07231767552223e-10	0.955703	0.055	0.039	1.62091539831941e-06	RRAGA	Mic2
1.08542308862899e-10	0.286452	0.044	0.06	1.64072554077159e-06	MAPRE1	Mic2
1.09207051199014e-10	1.17664	0.05	0.033	1.65077378592429e-06	SLC25A23	Mic2
1.09568795988756e-10	-0.572448	0.042	0.084	1.65624192016604e-06	IQCG	Mic2
1.11332260777405e-10	0.733978	0.065	0.064	1.68289845391125e-06	SMYD2	Mic2
1.11371650952421e-10	-0.853056	0.036	0.109	1.6834938757968e-06	EVA1C	Mic2
1.11401045320814e-10	-0.461472	0.044	0.083	1.68393820106942e-06	TRIM25	Mic2
1.11922256889985e-10	-1.13993	0.017	0.056	1.69181683514901e-06	CLEC2B	Mic2
1.12023595271469e-10	-0.389531	0.055	0.108	1.69334866612352e-06	EFCAB2	Mic2
1.15975670290179e-10	-0.536768	0.129	0.24	1.75308823210635e-06	ZDHHC20	Mic2
1.17141622659826e-10	0.653951	0.052	0.044	1.77071276812593e-06	CUTA	Mic2
1.19455762604732e-10	0.421572	0.057	0.061	1.80569330753313e-06	CISD2	Mic2
1.20174179707303e-10	0.808271	0.062	0.051	1.8165529004556e-06	RSL24D1	Mic2
1.20773764045649e-10	-0.349852	0.039	0.069	1.82561621731403e-06	SEC24C	Mic2
1.21738512032921e-10	-0.496692	0.108	0.216	1.84019934788964e-06	IQGAP1	Mic2
1.22053174997667e-10	-0.481036	0.117	0.21	1.84495579326474e-06	ENOX2	Mic2
1.25825576307515e-10	-0.511192	0.067	0.115	1.9019794114644e-06	ATXN2L	Mic2
1.26718326372039e-10	-0.583368	0.096	0.176	1.91547422143974e-06	DSE	Mic2
1.27339199828673e-10	-0.797636	0.032	0.072	1.92485934461023e-06	MAFG	Mic2
1.28584771980707e-10	-0.423406	0.047	0.087	1.94368741326037e-06	ABCC1	Mic2
1.31763894960362e-10	-0.593304	0.052	0.105	1.99174303622083e-06	ZFP14	Mic2
1.31898285459019e-10	-0.649645	0.027	0.064	1.99377448299853e-06	ZNF594	Mic2
1.36252698225542e-10	0.591137	0.051	0.046	2.0595957863773e-06	GSTM3	Mic2
1.39979189718627e-10	-0.359678	0.034	0.064	2.11592543178677e-06	ARID3B	Mic2
1.44246904459066e-10	0.740905	0.063	0.06	2.18043620780324e-06	FEM1C	Mic2
1.46367712669893e-10	-0.409406	0.118	0.214	2.2124943447181e-06	SLC22A23	Mic2
1.47429318743776e-10	-0.407107	0.043	0.086	2.22854158213091e-06	AKT2	Mic2
1.47640347439396e-10	-0.638433	0.033	0.069	2.23173149189391e-06	ZNF789	Mic2
1.49202902984904e-10	-0.995748	0.063	0.154	2.25535108151981e-06	LGALS9	Mic2
1.52513555344498e-10	-0.467817	0.06	0.112	2.30539490258743e-06	ARHGAP30	Mic2
1.54398607848506e-10	-0.300231	0.042	0.081	2.33388935623802e-06	SLC25A17	Mic2
1.56190751480986e-10	-0.32788	0.03	0.06	2.36097939938659e-06	PRR12	Mic2
1.61065814230856e-10	0.316358	0.086	0.108	2.43467084791362e-06	RAB40B	Mic2
1.6150103737829e-10	0.532929	0.048	0.056	2.44124968101023e-06	ANTXR1	Mic2
1.61988752010033e-10	0.919367	0.051	0.035	2.44862197538366e-06	HEXIM1	Mic2
1.62179515833808e-10	-0.622679	0.035	0.078	2.45150556134384e-06	ADCK1	Mic2
1.62815341618044e-10	-0.494711	0.067	0.119	2.46111670389835e-06	MCL1	Mic2
1.6520123782061e-10	1.24527	0.053	0.039	2.49718191089635e-06	SEMA3A	Mic2
1.66648657958488e-10	-0.713428	0.051	0.123	2.51906111370051e-06	TTYH2	Mic2
1.71186796087285e-10	1.59747	0.06	0.028	2.5876596096554e-06	SYNGR3	Mic2
1.72489332820935e-10	-0.341847	0.043	0.087	2.60734875492125e-06	DNAJC9	Mic2
1.75075478894065e-10	-0.602793	0.066	0.135	2.64644093896269e-06	NCBP3	Mic2
1.76867870947338e-10	0.273124	0.043	0.051	2.67353473723996e-06	BZW1	Mic2
1.7797651971943e-10	-1.45798	0.023	0.073	2.6902930720789e-06	IKBKE	Mic2
1.78210531994967e-10	-0.554239	0.053	0.11	2.69383040163591e-06	ZNF621	Mic2
1.79072480323167e-10	-0.352882	0.049	0.087	2.706859612565e-06	LACTB	Mic2
1.81290931448182e-10	-0.292023	0.109	0.18	2.74039371977072e-06	ABCC5	Mic2
1.82258135188943e-10	-0.482981	0.028	0.061	2.75501397151606e-06	SMAD6	Mic2
1.83735110282086e-10	-0.327121	0.037	0.073	2.77733992702402e-06	SENP1	Mic2
1.84441778412886e-10	-0.336306	0.045	0.082	2.78802192248918e-06	PSMD5	Mic2
1.8788523421708e-10	0.313398	0.046	0.052	2.84007320042538e-06	TMEM126B	Mic2
1.88678627380137e-10	-0.469204	0.048	0.092	2.85206613147816e-06	ARRDC2	Mic2
1.89131963226297e-10	-0.563892	0.042	0.082	2.85891875612871e-06	SNRNP48	Mic2
1.91886249224101e-10	-0.679531	0.083	0.157	2.9005525432715e-06	RRBP1	Mic2
1.92523537372843e-10	-0.343915	0.051	0.088	2.9101857909279e-06	BCOR	Mic2
1.95711351325127e-10	-0.494653	0.067	0.126	2.95837278663061e-06	GLIPR1	Mic2
1.95716696779835e-10	-0.377034	0.031	0.063	2.95845358852398e-06	ZNF761	Mic2
1.97546343074633e-10	1.25593	0.056	0.031	2.98611052191615e-06	STX1A	Mic2
2.07280902290879e-10	-0.299802	0.038	0.069	3.13325811902893e-06	TSPO	Mic2
2.09239484741376e-10	-0.66162	0.05	0.097	3.16286405135063e-06	ATF6B	Mic2
2.10724958431905e-10	-0.406041	0.065	0.114	3.18531847165667e-06	TLN1	Mic2
2.12468338570105e-10	-0.641733	0.044	0.093	3.2116714058257e-06	SAP30BP	Mic2
2.15613880675167e-10	1.4865	0.101	0.078	3.25921942028583e-06	TOX	Mic2
2.17626580492101e-10	-0.540187	0.069	0.155	3.2896433907186e-06	ANLN	Mic2
2.19790296625636e-10	0.400706	0.043	0.053	3.32235012379312e-06	HSF2	Mic2
2.21445115421818e-10	-0.395477	0.071	0.135	3.3473643647162e-06	C9orf85	Mic2
2.2436344563418e-10	-0.358999	0.032	0.065	3.39147784420626e-06	TBC1D31	Mic2
2.26927519086265e-10	1.15083	0.094	0.052	3.43023637850798e-06	FGF13	Mic2
2.34182362217196e-10	0.732376	0.073	0.076	3.53990058727513e-06	ZNRF3	Mic2
2.44071946933597e-10	-0.294193	0.023	0.05	3.68939154984825e-06	CCDC191	Mic2
2.45786545155152e-10	0.306911	0.048	0.065	3.71530941656528e-06	TP53INP2	Mic2
2.47986118637399e-10	-0.344328	0.063	0.106	3.74855816932293e-06	PXN	Mic2
2.55731834095918e-10	-0.379053	0.06	0.119	3.8656424041939e-06	TTLL11	Mic2
2.57175182021346e-10	0.461793	0.043	0.05	3.88746005143467e-06	EBAG9	Mic2
2.59041861131215e-10	-0.391527	0.033	0.064	3.91567677285944e-06	IGSF6	Mic2
2.6188308110567e-10	0.309119	0.045	0.065	3.9586246539933e-06	MTMR7	Mic2
2.62506079642852e-10	0.504106	0.046	0.052	3.96804189988136e-06	GIPC1	Mic2
2.64131356901384e-10	-0.44085	0.257	0.399	3.99260959092132e-06	PDE8A	Mic2
2.64362211415577e-10	-0.596113	0.06	0.114	3.99609918775786e-06	HNRNPL	Mic2
2.64469901295999e-10	-0.275695	0.035	0.068	3.99772702799032e-06	TAF5L	Mic2
2.65205552939413e-10	-0.565592	0.033	0.071	4.00884713823216e-06	TRAFD1	Mic2
2.70463278077577e-10	-0.845148	0.028	0.08	4.08832291142066e-06	KCNJ2	Mic2
2.70752337332017e-10	0.391953	0.073	0.083	4.09269233111077e-06	CSMD3	Mic2
2.71867932380849e-10	-0.716887	0.033	0.076	4.10955566586892e-06	SLFN11	Mic2
2.72832185599121e-10	-1.09687	0.039	0.098	4.12413131751631e-06	FAM118A	Mic2
2.78953186470805e-10	0.612108	0.052	0.047	4.2166563666927e-06	LAMTOR3	Mic2
2.85133200018455e-10	0.289028	0.04	0.051	4.31007345147897e-06	DUSP11	Mic2
2.93602369137449e-10	-0.609671	0.04	0.092	4.43809341188168e-06	TSPAN15	Mic2
3.02960044087457e-10	0.29928	0.062	0.072	4.57954402642601e-06	NQO2	Mic2
3.03871395279763e-10	-0.431434	0.047	0.095	4.5933200110489e-06	DCAF17	Mic2
3.08097525519532e-10	-0.498615	0.028	0.059	4.65720219575324e-06	KIF21B	Mic2
3.10855814586274e-10	0.413932	0.059	0.064	4.69889649328612e-06	CYB5R3	Mic2
3.11223094533024e-10	-0.304472	0.457	0.597	4.70444829696119e-06	STAG1	Mic2
3.25285467558275e-10	-0.645402	0.035	0.08	4.91701512761088e-06	CEBPA	Mic2
3.35247187483071e-10	-0.410461	0.037	0.073	5.0675964859941e-06	NCAPD3	Mic2
3.36322099657123e-10	0.39859	0.044	0.053	5.08384485841707e-06	PITRM1	Mic2
3.38715581097674e-10	-0.44625	0.128	0.201	5.12002472387244e-06	HLA-B	Mic2
3.43039233882955e-10	-0.363978	0.033	0.065	5.18538105937475e-06	RHOG	Mic2
3.43921174820131e-10	-0.439047	0.217	0.34	5.1987124785811e-06	TXNIP	Mic2
3.53348456594139e-10	0.798669	0.085	0.078	5.34121526987701e-06	KCNAB1	Mic2
3.55754009447072e-10	-0.336778	0.025	0.053	5.37757760680194e-06	ZNF568	Mic2
3.58011832893938e-10	-0.276145	0.044	0.081	5.41170686602477e-06	ZDHHC5	Mic2
3.78636141660706e-10	-0.379515	0.067	0.117	5.72346391734324e-06	DPY19L3	Mic2
3.87507779164615e-10	-0.349956	0.058	0.103	5.85756758985233e-06	TNFRSF10D	Mic2
4.0171734066325e-10	-0.289667	0.057	0.092	6.07235932146569e-06	MFSD12	Mic2
4.04483909274446e-10	0.2895	0.098	0.124	6.11417877259253e-06	ACVR2A	Mic2
4.0776006847691e-10	0.464172	0.043	0.05	6.16370119509697e-06	SCRN3	Mic2
4.0926019238288e-10	1.78099	0.153	0.165	6.18637706805962e-06	TMEM144	Mic2
4.18283440952413e-10	-0.456245	0.058	0.103	6.32277249343668e-06	RABGGTB	Mic2
4.19224034938408e-10	-0.319113	0.037	0.071	6.33699051212897e-06	ZFAND4	Mic2
4.2519800793753e-10	0.278028	0.05	0.064	6.42729308798371e-06	MRPS35	Mic2
4.3399387005928e-10	-0.295063	0.036	0.071	6.56025133981608e-06	NFATC1	Mic2
4.39405348290578e-10	-1.16633	0.029	0.078	6.64205124476038e-06	CCDC130	Mic2
4.46132381706599e-10	-0.273274	0.193	0.285	6.74373708187695e-06	LPGAT1	Mic2
4.50354599874795e-10	0.406561	0.066	0.08	6.80756013170741e-06	PPP1R13B	Mic2
4.7057169505616e-10	-0.255823	0.038	0.071	7.11316174246892e-06	ELMO2	Mic2
4.86171842510038e-10	-0.412035	0.046	0.091	7.34897357138174e-06	PPCDC	Mic2
4.87014097740835e-10	0.945735	0.06	0.041	7.36170510145047e-06	C19orf53	Mic2
4.99062073655627e-10	-0.38369	0.04	0.08	7.54382230537845e-06	CYTIP	Mic2
5.02835741582476e-10	-0.258167	0.101	0.16	7.60086506976071e-06	IFNAR1	Mic2
5.08802553210196e-10	-0.808737	0.033	0.084	7.69105939432533e-06	DUSP10	Mic2
5.11212414802917e-10	-0.818661	0.066	0.135	7.72748686216089e-06	PCSK7	Mic2
5.2692162136331e-10	0.512892	0.05	0.043	7.96494722852779e-06	EIF5A	Mic2
5.60569948073876e-10	1.52059	0.053	0.031	8.47357533508472e-06	NCAN	Mic2
5.6136529825632e-10	-0.40984	0.043	0.079	8.48559784844253e-06	U2AF2	Mic2
5.7138992634253e-10	0.549374	0.048	0.051	8.63713012659368e-06	SGCB	Mic2
5.80116053123437e-10	0.440484	0.047	0.056	8.76903425901388e-06	FBXO30	Mic2
5.97472688758102e-10	0.318476	0.048	0.053	9.03139716326748e-06	LPCAT4	Mic2
6.19934091155243e-10	-0.446011	0.098	0.179	9.37092372190265e-06	HIBADH	Mic2
6.29821941334892e-10	-0.380549	0.029	0.057	9.52038846521822e-06	TMEM120B	Mic2
6.30773085790439e-10	-0.314738	0.029	0.056	9.53476596480828e-06	POLR3C	Mic2
6.46998877713176e-10	0.410005	0.067	0.068	9.78003503551237e-06	BTF3	Mic2
6.47656224865895e-10	-0.4236	0.078	0.154	9.78997149507286e-06	MICAL3	Mic2
6.53003054023226e-10	-0.375916	0.075	0.132	9.87079416461508e-06	TMPO	Mic2
6.69784806146149e-10	-0.271595	0.035	0.066	1.01244671297052e-05	GCN1	Mic2
6.74859283177814e-10	-1.10186	0.091	0.216	1.02011729245158e-05	C1QC	Mic2
6.90064393344305e-10	0.542838	0.062	0.064	1.04310133697925e-05	COMMD6	Mic2
6.94150273816112e-10	-0.296115	0.027	0.054	1.04927755390044e-05	CNOT11	Mic2
7.04083941501259e-10	-0.618713	0.036	0.078	1.0642932859733e-05	OSGEP	Mic2
7.0958834582005e-10	-0.272833	0.051	0.08	1.07261374354159e-05	FDPS	Mic2
7.12134779640751e-10	1.12836	0.055	0.035	1.07646293290496e-05	AGAP2	Mic2
7.61634021822828e-10	-0.782538	0.037	0.09	1.15128598738739e-05	GPR65	Mic2
7.67529027336860e-10	0.784114	0.059	0.046	1.1601968777224e-05	KCTD2	Mic2
7.99361530330695e-10	0.471186	0.051	0.054	1.20831488924788e-05	SLBP	Mic2
8.05396002558917e-10	-0.818888	0.037	0.087	1.21743659746806e-05	SERPINB1	Mic2
8.08950152735882e-10	-0.784124	0.025	0.062	1.22280905087556e-05	LPCAT3	Mic2
8.10682805778948e-10	-0.584759	0.14	0.266	1.22542812921546e-05	ADIPOR2	Mic2
8.14258465898357e-10	-0.440315	0.031	0.064	1.23083309705196e-05	THAP6	Mic2
8.31762425077953e-10	-0.253123	0.099	0.159	1.25729208174783e-05	FDFT1	Mic2
8.33762393569186e-10	-0.729014	0.043	0.088	1.26031523411918e-05	IRF3	Mic2
8.43177846536586e-10	-0.771167	0.037	0.083	1.2745476328247e-05	ZNF641	Mic2
8.50913866673401e-10	-0.928926	0.033	0.101	1.28624140086351e-05	CERCAM	Mic2
8.54005213953721e-10	1.50302	0.051	0.03	1.29091428141244e-05	RIMBP2	Mic2
8.60805146159933e-10	-0.626378	0.031	0.065	1.30119305893535e-05	LEMD2	Mic2
8.60927930844682e-10	-0.312138	0.032	0.065	1.30137866026482e-05	KATNAL2	Mic2
8.7238988854678e-10	1.01359	0.059	0.045	1.31870455552731e-05	GOLM1	Mic2
8.84400277577822e-10	0.562578	0.059	0.053	1.33685945958664e-05	C9orf78	Mic2
8.88507528897209e-10	0.373822	0.046	0.056	1.34306798068102e-05	ANKDD1A	Mic2
9.01478719080989e-10	0.319454	0.046	0.058	1.36267523176282e-05	NUDT9	Mic2
9.09308880192256e-10	-0.641897	0.048	0.109	1.37451130329861e-05	ANKRD36B	Mic2
9.14028574158075e-10	0.636822	0.061	0.053	1.38164559269735e-05	FKBP4	Mic2
9.16741907634182e-10	0.586968	0.079	0.079	1.38574706757983e-05	AHNAK	Mic2
9.38238626469304e-10	-0.305693	0.036	0.071	1.418241507771e-05	NFYA	Mic2
9.45949290220598e-10	0.419428	0.077	0.099	1.42989694709746e-05	NOS1AP	Mic2
9.48187354866565e-10	-0.754333	0.046	0.11	1.4332800056163e-05	PIK3C2B	Mic2
9.55055389452567e-10	-1.05827	0.026	0.072	1.4436617266965e-05	ERAP2	Mic2
9.57960705910619e-10	0.477604	0.079	0.088	1.44805340305449e-05	MRPS6	Mic2
9.68083024165735e-10	0.345638	0.037	0.055	1.46335429932893e-05	GDPD1	Mic2
9.73263766113007e-10	0.72151	0.05	0.044	1.47118550885642e-05	UBXN6	Mic2
9.97099126953800e-10	-0.389287	0.029	0.057	1.50721504030336e-05	FRRS1	Mic2
1.01278066380948e-09	0.834338	0.065	0.055	1.53091925141441e-05	C7orf50	Mic2
1.01400556407235e-09	-0.328831	0.028	0.056	1.53277081065176e-05	POLG2	Mic2
1.01766679413096e-09	-0.78482	0.039	0.088	1.53830512600835e-05	NRDE2	Mic2
1.01767925704392e-09	-1.00274	0.022	0.058	1.53832396494758e-05	NBPF9	Mic2
1.01787177197082e-09	-0.517113	0.04	0.076	1.5386149705111e-05	GNPTG	Mic2
1.01895123849288e-09	-0.275466	0.033	0.055	1.54024669210584e-05	KIAA1586	Mic2
1.02741174963122e-09	0.261277	0.043	0.06	1.55303560074255e-05	WDR19	Mic2
1.03971034511071e-09	0.282229	0.119	0.145	1.57162615766935e-05	NDRG1	Mic2
1.06740781907113e-09	0.412598	0.048	0.051	1.61349365930792e-05	CLPTM1L	Mic2
1.07089464919894e-09	-0.618845	0.225	0.389	1.61876435172911e-05	ACER3	Mic2
1.07446071594287e-09	-0.529246	0.036	0.074	1.62415481821924e-05	POGK	Mic2
1.07590909301865e-09	0.510468	0.052	0.056	1.62634418500698e-05	CDC37L1	Mic2
1.09730882801877e-09	-0.516173	0.037	0.078	1.65869202443317e-05	RANBP10	Mic2
1.11182326282157e-09	0.462777	0.066	0.076	1.68063204408109e-05	ACADSB	Mic2
1.11778479629654e-09	-0.259274	0.057	0.09	1.68964349808185e-05	PER1	Mic2
1.16253132748343e-09	-0.796391	0.051	0.109	1.75728235462395e-05	ENG	Mic2
1.16537561066932e-09	1.48283	0.052	0.024	1.76158177308775e-05	REEP2	Mic2
1.17496235159917e-09	-0.566585	0.043	0.084	1.7760730906773e-05	DNASE1	Mic2
1.21881120578774e-09	-0.389126	0.109	0.194	1.84235501866875e-05	SERINC5	Mic2
1.2571330227557e-09	0.560005	0.051	0.06	1.90028227719751e-05	MTCL1	Mic2
1.26237904182166e-09	-0.343048	0.043	0.076	1.90821215961762e-05	SUMF2	Mic2
1.27529334461141e-09	-0.439581	0.033	0.064	1.9277334197146e-05	STARD3	Mic2
1.33207938221575e-09	0.78924	0.056	0.044	2.01357119415732e-05	AGPAT1	Mic2
1.35194879582519e-09	0.543591	0.046	0.051	2.04360579976936e-05	CRB1	Mic2
1.36707890185786e-09	2.06988	0.304	0.266	2.06647646804834e-05	NCKAP5	Mic2
1.39944312582813e-09	-0.272076	0.062	0.1	2.1153982290018e-05	C2CD2	Mic2
1.40223063592957e-09	0.471805	0.054	0.055	2.11961182927114e-05	NELFB	Mic2
1.41819457806086e-09	1.08528	0.053	0.039	2.14374292419679e-05	IGFBP7	Mic2
1.42012552654687e-09	0.322547	0.085	0.095	2.14666174592825e-05	TPM1	Mic2
1.42374479067871e-09	-0.937336	0.014	0.056	2.15213262558993e-05	RYR2	Mic2
1.46313559767789e-09	-0.560739	0.04	0.081	2.2116757694499e-05	TRIOBP	Mic2
1.46375594511667e-09	0.401091	0.047	0.051	2.21261348663835e-05	SRSF8	Mic2
1.46644968866153e-09	-0.471512	0.028	0.077	2.21668534938077e-05	CDH19	Mic2
1.46921827779285e-09	-0.349613	0.026	0.051	2.22087034871167e-05	UBTD1	Mic2
1.47503649875954e-09	-0.274906	0.038	0.075	2.22966517152492e-05	WWC3	Mic2
1.584072809985e-09	-1.18063	0.065	0.156	2.39448445957333e-05	LST1	Mic2
1.62658744206207e-09	-1.02217	0.017	0.052	2.45874957742102e-05	SFXN2	Mic2
1.67968323874601e-09	-0.541425	0.148	0.248	2.53900918368847e-05	VSIG4	Mic2
1.72195882452806e-09	-0.746723	0.066	0.134	2.60291295915662e-05	ARHGEF1	Mic2
1.79113348806041e-09	-0.604598	0.037	0.078	2.70747738055211e-05	IRAK2	Mic2
1.79482481418459e-09	1.42683	0.051	0.034	2.71305718912142e-05	SYNPO2	Mic2
1.80483923198333e-09	-0.535078	0.039	0.077	2.728194983066e-05	OLFML2B	Mic2
1.86005617031303e-09	-0.470004	0.186	0.286	2.81166090704517e-05	SRGN	Mic2
1.86253433028617e-09	-0.347989	0.046	0.083	2.81540689366057e-05	CDK5RAP1	Mic2
1.92101576649603e-09	0.731374	0.061	0.048	2.9038074326354e-05	PCYOX1	Mic2
2.01703159609517e-09	-0.294638	0.295	0.423	3.04894496065746e-05	RBPJ	Mic2
2.10600321442793e-09	0.59805	0.054	0.061	3.18343445892925e-05	ZSWIM5	Mic2
2.13736633513947e-09	-0.487543	0.076	0.154	3.23084295219683e-05	KIZ	Mic2
2.14209262205193e-09	-0.68676	0.016	0.05	3.23798720749369e-05	C21orf91	Mic2
2.16059517172713e-09	-0.367278	0.031	0.06	3.26595566158273e-05	ZC3H3	Mic2
2.16794580477465e-09	0.625967	0.064	0.056	3.27706687849737e-05	EI24	Mic2
2.18981738326491e-09	-0.706928	0.023	0.058	3.31012795654323e-05	ZNF891	Mic2
2.20218130386047e-09	-0.361981	0.037	0.071	3.32881725891549e-05	EXOSC10	Mic2
2.23110509060953e-09	0.525345	0.049	0.05	3.37253845496537e-05	MTX3	Mic2
2.33726215506771e-09	-0.386335	0.073	0.124	3.53300547360035e-05	GRN	Mic2
2.37723216355234e-09	-0.453368	0.043	0.086	3.59342413842572e-05	MS4A14	Mic2
2.41762110267383e-09	-0.260308	0.03	0.056	3.65447605880176e-05	WDR89	Mic2
2.42516015519185e-09	-0.256582	0.063	0.1	3.665872090588e-05	TMED5	Mic2
2.471766758448e-09	-0.65159	0.025	0.059	3.73632263207e-05	METTL2B	Mic2
2.5244218169034e-09	0.930277	0.057	0.038	3.81591601843119e-05	C12orf57	Mic2
2.5372381970891e-09	-0.364101	0.022	0.05	3.83528925871988e-05	CEP85	Mic2
2.57900335970623e-09	-0.651624	0.029	0.061	3.89842147853193e-05	NELFCD	Mic2
2.59069575833581e-09	-0.671557	0.02	0.05	3.9160957083004e-05	TMEM140	Mic2
2.64132756662265e-09	-0.555326	0.022	0.052	3.9926307497068e-05	HS1BP3	Mic2
2.64817035428398e-09	-0.472549	0.06	0.108	4.00297430753567e-05	LRSAM1	Mic2
2.66776665864602e-09	-0.424894	0.052	0.096	4.03259608120933e-05	EHD4	Mic2
2.6864227912068e-09	1.48055	0.054	0.032	4.0607966911882e-05	EPHA7	Mic2
2.75257853019911e-09	-0.622003	0.092	0.172	4.16079770624897e-05	LILRB1	Mic2
2.79837117606639e-09	-0.263493	0.059	0.096	4.23001786974195e-05	IDH1	Mic2
2.80111187722105e-09	0.424087	0.052	0.06	4.23416071360734e-05	SKA2	Mic2
2.87047533640336e-09	0.454712	0.047	0.057	4.33901051850732e-05	MSANTD4	Mic2
2.8744180703008e-09	-1.00963	0.018	0.053	4.34497035506669e-05	KCNJ5	Mic2
2.91548376593445e-09	0.352725	0.055	0.064	4.40704526058652e-05	BRD3	Mic2
2.97157119358023e-09	-0.444589	0.03	0.064	4.49182701621588e-05	TTC23	Mic2
3.03013469296015e-09	-0.583211	0.04	0.087	4.58035160187856e-05	GPI	Mic2
3.04052066594453e-09	-0.349397	0.031	0.055	4.59605103864175e-05	KXD1	Mic2
3.06842689456859e-09	-0.654537	0.021	0.057	4.63823409382988e-05	GALNT6	Mic2
3.15133345827757e-09	-0.340021	0.064	0.114	4.76355565553237e-05	SH3PXD2B	Mic2
3.16653822390049e-09	-0.59062	0.042	0.088	4.78653917924799e-05	MS4A4A	Mic2
3.18628906099658e-09	-0.503246	0.043	0.082	4.81639454460243e-05	NMRK1	Mic2
3.27305573635711e-09	-0.272828	0.057	0.096	4.94755105107741e-05	MAPKAPK2	Mic2
3.2791233917123e-09	0.380232	0.075	0.074	4.95672291891231e-05	NECAP1	Mic2
3.28050708985115e-09	0.737127	0.071	0.057	4.95881451701899e-05	PPP1R9B	Mic2
3.4990496644841e-09	0.297567	0.055	0.061	5.28916347283417e-05	ERP29	Mic2
3.50791673287021e-09	-0.604564	0.038	0.075	5.30256693340662e-05	CPNE1	Mic2
3.52914275460944e-09	-0.454168	0.024	0.051	5.33465218786762e-05	NANS	Mic2
3.5377229556112e-09	0.292559	0.037	0.055	5.34762201970189e-05	C1orf198	Mic2
3.58939905487516e-09	-0.331833	0.042	0.076	5.42573561134929e-05	KIF20B	Mic2
3.68436607351528e-09	-0.846309	0.06	0.126	5.5692877567257e-05	SIGLEC10	Mic2
3.73542064210616e-09	-0.256304	0.027	0.052	5.64646184260767e-05	ACP6	Mic2
3.76513548898214e-09	1.46004	0.058	0.034	5.6913788051454e-05	FABP7	Mic2
3.83247846972348e-09	0.366784	0.046	0.05	5.79317445483401e-05	PDAP1	Mic2
3.83683587496987e-09	-1.17571	0.022	0.067	5.79976110860445e-05	HLA-DQA1	Mic2
3.83687040064504e-09	-0.563278	0.025	0.057	5.79981329761504e-05	NIPSNAP3B	Mic2
3.84986391721026e-09	-0.379938	0.032	0.06	5.81945429725503e-05	ZNF565	Mic2
3.87665129790554e-09	0.332876	0.051	0.067	5.85994610191401e-05	INPP5A	Mic2
4.00775091070211e-09	-0.36852	0.063	0.111	6.05811627661731e-05	PRPSAP1	Mic2
4.087221111801e-09	-0.64866	0.186	0.307	6.17824343259839e-05	STARD13	Mic2
4.11871493426226e-09	-0.285727	0.031	0.059	6.22584949463083e-05	TRMT2B	Mic2
4.14669160422803e-09	-1.09798	0.023	0.068	6.26813902895109e-05	CAPG	Mic2
4.29354295369967e-09	0.575738	0.051	0.058	6.49011952881243e-05	LONRF1	Mic2
4.35256297090334e-09	-0.333139	0.043	0.082	6.57933418681749e-05	SHQ1	Mic2
4.40538405141312e-09	-1.01988	0.036	0.089	6.65917853211607e-05	CASP1	Mic2
4.40855078446506e-09	0.678867	0.058	0.054	6.66396536579738e-05	PTGR1	Mic2
4.46817823155374e-09	0.323646	0.053	0.06	6.75409821481664e-05	EHMT2	Mic2
4.4798017504935e-09	-0.334415	0.079	0.126	6.77166832604598e-05	PFN1	Mic2
4.58549277956292e-09	0.402087	0.073	0.079	6.93143088558731e-05	SEPT9	Mic2
4.67727355426266e-09	-0.782678	0.043	0.097	7.07016670462343e-05	SYNGR2	Mic2
4.68279088672777e-09	-0.329234	0.04	0.07	7.07850670437769e-05	RXRA	Mic2
4.79929923174238e-09	0.581855	0.064	0.055	7.25462071870178e-05	CLTB	Mic2
4.84026148889641e-09	-0.712054	0.069	0.143	7.31653926661581e-05	CORO1A	Mic2
5.21211750462043e-09	-0.563694	0.04	0.078	7.87863681998424e-05	ZNF76	Mic2
5.27246146195141e-09	0.688613	0.054	0.049	7.96985274588575e-05	GID8	Mic2
5.46329362929846e-09	0.319422	0.043	0.051	8.25831465004755e-05	CRY2	Mic2
5.61376711548691e-09	-0.648954	0.033	0.075	8.48577037177002e-05	MR1	Mic2
5.83073064203781e-09	-0.452743	0.027	0.052	8.81373243850436e-05	EXOSC1	Mic2
5.87931765187384e-09	0.439375	0.432	0.436	8.88717656257249e-05	KHDRBS3	Mic2
5.88950049459706e-09	-0.662595	0.043	0.089	8.90256894763291e-05	CASP4	Mic2
5.90237803151032e-09	-0.339456	0.061	0.109	8.922034632431e-05	IFT88	Mic2
6.04253828373828e-09	-0.311697	0.033	0.059	9.13390086969879e-05	APOL6	Mic2
6.07284900679665e-09	-0.477622	0.031	0.065	9.17971855867382e-05	ZNF266	Mic2
6.07705064104277e-09	-0.374179	0.054	0.094	9.18606974900025e-05	ZSWIM8	Mic2
6.0915992333606e-09	-0.40941	0.024	0.052	9.20806140114789e-05	RFFL	Mic2
6.22213102236089e-09	-0.528252	0.059	0.108	9.40537325340073e-05	PIEZO1	Mic2
6.30809983233334e-09	-0.5987	0.029	0.062	9.53532370655508e-05	URGCP	Mic2
6.3181771690302e-09	-0.825787	0.028	0.071	9.55055660870606e-05	TGFA	Mic2
6.64856128866379e-09	-0.468234	0.054	0.106	0.0001005	ABI3	Mic2
6.77001076988462e-09	-0.429113	0.063	0.115	0.000102335	ZNF33B	Mic2
6.83194525548348e-09	-0.288123	0.05	0.088	0.000103272	ZNF439	Mic2
6.88947933317851e-09	1.22309	0.056	0.04	0.000104141	PDE7B	Mic2
6.9654300652949e-09	-0.600911	0.052	0.099	0.000105289	SEC61A1	Mic2
6.98209682676071e-09	-0.759907	0.036	0.075	0.000105541	BAX	Mic2
7.05586423220294e-09	-0.302522	0.03	0.055	0.000106656	INTS12	Mic2
7.07566804577902e-09	0.327883	0.043	0.051	0.000106956	WDR13	Mic2
7.16380586194554e-09	-0.276933	0.029	0.057	0.000108288	PEX7	Mic2
7.18550538832609e-09	-1.10509	0.021	0.059	0.000108616	NBPF26	Mic2
7.23325574444239e-09	-0.711845	0.025	0.059	0.000109338	PRR5	Mic2
7.23796575133716e-09	-0.299765	0.04	0.075	0.000109409	TJAP1	Mic2
7.29234594887829e-09	-0.529417	0.024	0.053	0.000110231	POLR3E	Mic2
7.36811048733339e-09	0.416969	0.058	0.063	0.000111376	PPP1R7	Mic2
7.4671844592229e-09	-0.492103	0.04	0.078	0.000112874	HELQ	Mic2
7.50326905588231e-09	-0.589491	0.025	0.057	0.000113419	ZNF496	Mic2
7.57349243535981e-09	0.253076	0.057	0.08	0.000114481	DIXDC1	Mic2
7.64766698736083e-09	0.538183	0.045	0.05	0.000115602	EFCAB7	Mic2
7.8110377646177e-09	0.325874	0.041	0.05	0.000118072	SQLE	Mic2
7.96576779479999e-09	-0.468024	0.218	0.339	0.000120411	LPAR1	Mic2
8.1383799733877e-09	-0.330719	0.029	0.055	0.00012302	IMPA2	Mic2
8.18453908374577e-09	-0.7084	0.058	0.133	0.000123717	RASGRP3	Mic2
8.20574134501464e-09	0.7042	0.052	0.041	0.000124038	DTX3	Mic2
8.31358071752967e-09	-0.541507	0.088	0.156	0.000125668	HMGN1	Mic2
8.39532696772372e-09	-0.481497	0.041	0.077	0.000126904	HEXDC	Mic2
8.40658797150819e-09	0.692836	0.056	0.052	0.000127074	LYSMD2	Mic2
8.66994718246386e-09	-0.60215	0.092	0.182	0.000131055	MYO1D	Mic2
8.91569649330458e-09	-0.556875	0.045	0.089	0.00013477	PTBP1	Mic2
9.19009575356323e-09	0.293623	0.152	0.177	0.000138917	KLF12	Mic2
9.49463356460098e-09	-0.483461	0.046	0.088	0.000143521	FUT10	Mic2
9.85668003492082e-09	-0.50491	0.053	0.094	0.000148994	CLCN7	Mic2
1.01038207715106e-08	-0.275249	0.084	0.13	0.000152729	STAT1	Mic2
1.02442401913556e-08	-0.875719	0.03	0.071	0.000154852	SAP25	Mic2
1.03055407752593e-08	-0.272455	0.04	0.072	0.000155779	GINM1	Mic2
1.03215426221418e-08	0.355948	0.138	0.152	0.00015602	MAGED1	Mic2
1.04188250245205e-08	-0.277896	0.046	0.078	0.000157491	SOCS4	Mic2
1.10253390730194e-08	-0.289757	0.043	0.081	0.000166659	IL16	Mic2
1.10342756057954e-08	0.79972	0.148	0.15	0.000166794	INPP4B	Mic2
1.11195610333074e-08	-0.951088	0.047	0.119	0.000168083	P2RY13	Mic2
1.13780050459121e-08	-0.357057	0.035	0.068	0.00017199	CCDC40	Mic2
1.16753753408924e-08	0.2965	0.057	0.078	0.000176485	EML5	Mic2
1.17857529548996e-08	-0.426573	0.048	0.085	0.000178153	DGKA	Mic2
1.19160310229397e-08	-0.481697	0.064	0.131	0.000180123	ZNF608	Mic2
1.2271369618106e-08	0.570387	0.089	0.084	0.000185494	CNTN5	Mic2
1.23287565207548e-08	-0.713545	0.047	0.121	0.000186361	DAAM2	Mic2
1.26293359761874e-08	-0.290133	0.048	0.087	0.000190905	FAM20C	Mic2
1.30684598240665e-08	-0.488223	0.026	0.057	0.000197543	TCEANC2	Mic2
1.31801115071948e-08	-0.551137	0.032	0.069	0.000199231	ZNF169	Mic2
1.35998315557176e-08	-0.424081	0.031	0.06	0.000205575	FASTKD2	Mic2
1.39685063660838e-08	-1.00921	0.021	0.06	0.000211148	NPIPB4	Mic2
1.40443436644171e-08	-0.497725	0.035	0.069	0.000212294	CDK11B	Mic2
1.41533817438979e-08	-0.273738	0.045	0.076	0.000213943	ST3GAL2	Mic2
1.42401108518287e-08	0.955498	0.057	0.039	0.000215254	SEMA6B	Mic2
1.45595207132818e-08	-0.61678	0.065	0.119	0.000220082	TRABD	Mic2
1.45776657394842e-08	0.979834	0.064	0.055	0.000220356	SLC7A11	Mic2
1.46230713648924e-08	-0.593214	0.032	0.065	0.000221042	ZNF322	Mic2
1.48068125080306e-08	-0.437236	0.066	0.115	0.00022382	ELAVL1	Mic2
1.51386667600906e-08	-0.350011	0.062	0.092	0.000228836	WDR6	Mic2
1.52665093364405e-08	-0.951337	0.025	0.068	0.000230769	ZGRF1	Mic2
1.53265735151107e-08	-0.503566	0.036	0.065	0.000231676	PCED1A	Mic2
1.54005496985529e-08	-0.321945	0.046	0.079	0.000232795	TMEM176B	Mic2
1.56633518428692e-08	0.72489	0.065	0.048	0.000236767	HCFC1R1	Mic2
1.57803134073931e-08	-0.321527	0.088	0.12	0.000238535	CSNK1E	Mic2
1.62676034457272e-08	-0.548262	0.044	0.089	0.000245901	ARHGAP1	Mic2
1.63265567410351e-08	-0.380571	0.044	0.081	0.000246792	TUBGCP5	Mic2
1.63677750694177e-08	0.716729	0.05	0.048	0.000247415	ZNF827	Mic2
1.685305808144e-08	1.23408	0.052	0.034	0.000254751	ID4	Mic2
1.69078441083179e-08	-0.291465	0.028	0.054	0.000255579	IPPK	Mic2
1.69514320268723e-08	-0.621742	0.035	0.07	0.000256238	WDR81	Mic2
1.74701274767887e-08	-0.250432	0.041	0.073	0.000264078	PRDM1	Mic2
1.83074753741551e-08	-0.838307	0.029	0.088	0.000276736	LSS	Mic2
1.87345951302939e-08	-0.677482	0.039	0.082	0.000283192	TNFAIP2	Mic2
1.88439147795417e-08	-0.266371	0.032	0.058	0.000284845	ZNF785	Mic2
1.94541424455739e-08	1.49787	0.051	0.027	0.000294069	BAIAP3	Mic2
1.96101310359525e-08	-0.465981	0.03	0.058	0.000296427	DUSP12	Mic2
2.00602697382254e-08	-0.273425	0.027	0.053	0.000303231	PLBD2	Mic2
2.03826528648831e-08	-0.324461	0.043	0.083	0.000308104	PTPDC1	Mic2
2.04233997054936e-08	0.316197	0.078	0.089	0.00030872	ACVR1B	Mic2
2.10376893790763e-08	1.01254	0.067	0.05	0.000318006	CPNE4	Mic2
2.12211743387732e-08	-0.435553	0.039	0.075	0.000320779	RBL1	Mic2
2.16019043910054e-08	-0.337238	0.033	0.061	0.000326534	H6PD	Mic2
2.16714659435636e-08	-0.584779	0.027	0.06	0.000327586	MCEE	Mic2
2.19890672070339e-08	-0.759849	0.038	0.081	0.000332387	CHD4	Mic2
2.24062795014277e-08	-0.308042	0.033	0.055	0.000338693	ING4	Mic2
2.28703231519986e-08	-0.262569	0.047	0.078	0.000345708	LYRM2	Mic2
2.29797374930319e-08	-0.799923	0.112	0.227	0.000347362	PXK	Mic2
2.39456074666311e-08	0.482177	0.05	0.052	0.000361962	CCDC136	Mic2
2.45058588128948e-08	1.14415	0.055	0.033	0.000370431	CRIP2	Mic2
2.47724333583441e-08	-0.364303	0.03	0.06	0.00037446	SDHAF3	Mic2
2.48343136631301e-08	-0.830358	0.024	0.058	0.000375395	ABCC10	Mic2
2.52596232981218e-08	0.346932	0.185	0.201	0.000381824	PITPNC1	Mic2
2.53600229839504e-08	-0.444403	0.025	0.052	0.000383342	CTDP1	Mic2
2.57602428167349e-08	0.264408	0.044	0.06	0.000389392	GXYLT2	Mic2
2.62988157203636e-08	-0.390698	0.029	0.052	0.000397533	DUSP18	Mic2
2.69386348252635e-08	-0.328561	0.045	0.078	0.000407204	MIDN	Mic2
2.77423877228905e-08	-0.733546	0.027	0.062	0.000419354	NCF2	Mic2
2.81731387396713e-08	-0.252118	0.033	0.06	0.000425865	GMEB1	Mic2
2.88024427411177e-08	0.488962	0.047	0.054	0.000435378	FGD6	Mic2
2.95149892926303e-08	-0.346947	0.042	0.076	0.000446149	RNF219	Mic2
2.95579172515163e-08	0.726643	0.058	0.044	0.000446797	NDUFA8	Mic2
3.0051898815503e-08	-0.702925	0.032	0.087	0.000454265	ASPA	Mic2
3.0313328822132e-08	-1.1084	0.018	0.063	0.000458216	TMC7	Mic2
3.05090680728042e-08	-0.521611	0.038	0.071	0.000461175	ENGASE	Mic2
3.07512958534048e-08	-0.602082	0.053	0.103	0.000464837	CCND1	Mic2
3.14559083226923e-08	-0.400071	0.026	0.052	0.000475488	ZNF546	Mic2
3.16886920868583e-08	-0.271449	0.033	0.063	0.000479006	NEDD1	Mic2
3.19343683583956e-08	0.477362	0.078	0.085	0.00048272	RGCC	Mic2
3.26976227307427e-08	-0.355898	0.105	0.187	0.000494257	MOB3B	Mic2
3.28828677627802e-08	0.264503	0.035	0.05	0.000497057	BDH1	Mic2
3.3438058347483e-08	-0.804266	0.021	0.055	0.00050545	COL9A2	Mic2
3.39505060161863e-08	-0.292963	0.04	0.071	0.000513196	CWF19L1	Mic2
3.396210709625e-08	-0.747147	0.021	0.05	0.000513371	LMNB1	Mic2
3.45578274911117e-08	-0.610231	0.03	0.059	0.000522376	FPGS	Mic2
3.4625859148878e-08	-0.85651	0.023	0.058	0.000523404	ZNF738	Mic2
3.49218897575479e-08	-0.456034	0.091	0.172	0.000527879	NT5DC1	Mic2
3.5127685815567e-08	-0.7697	0.022	0.055	0.00053099	CDK11A	Mic2
3.62761779414608e-08	0.295921	0.093	0.109	0.000548351	NEK10	Mic2
3.72318976454797e-08	-0.256866	0.048	0.078	0.000562797	TSTD2	Mic2
3.73189177222368e-08	-0.564371	0.032	0.065	0.000564113	HEATR6	Mic2
3.88122646389306e-08	-0.562039	0.053	0.098	0.000586686	KCNK6	Mic2
3.98792635197255e-08	-0.680336	0.036	0.076	0.000602815	ZNF276	Mic2
4.04503598215185e-08	-0.675479	0.042	0.085	0.000611448	GSTK1	Mic2
4.11558379182359e-08	-0.272309	0.032	0.057	0.000622112	SBNO2	Mic2
4.15085906882166e-08	0.315069	0.048	0.057	0.000627444	TMEM263	Mic2
4.21981755540003e-08	0.50737	0.054	0.053	0.000637868	LSM4	Mic2
4.2935607914027e-08	-0.329442	0.041	0.073	0.000649015	MBTPS2	Mic2
4.42430604673593e-08	-0.595739	0.024	0.055	0.000668778	ACOX3	Mic2
4.50824951701704e-08	-0.61535	0.031	0.069	0.000681467	SMC4	Mic2
4.51769384100226e-08	0.383285	0.049	0.05	0.000682895	OST4	Mic2
4.52944371926938e-08	-0.691018	0.017	0.055	0.000684671	SORCS2	Mic2
4.54501373592057e-08	-1.03674	0.017	0.052	0.000687024	EDA2R	Mic2
4.5796575734581e-08	-0.57196	0.024	0.051	0.000692261	FAM160A2	Mic2
4.66374832838942e-08	-0.340232	0.262	0.38	0.000704972	BIN1	Mic2
4.71064440965392e-08	-0.279197	0.037	0.078	0.000712061	PLLP	Mic2
4.75913851455609e-08	-0.447042	0.028	0.057	0.000719391	MAPKAPK3	Mic2
4.82627747180435e-08	-0.402827	0.027	0.054	0.00072954	TBX19	Mic2
4.84260336561149e-08	-0.789417	0.021	0.05	0.000732008	CYP2R1	Mic2
4.88474814050815e-08	-0.987244	0.022	0.056	0.000738379	UNC13D	Mic2
4.98148397729476e-08	-0.484171	0.055	0.1	0.000753001	SLC16A3	Mic2
4.98806290699681e-08	0.621395	0.06	0.06	0.000753996	ANKRD50	Mic2
4.99320630017133e-08	-0.500996	0.03	0.06	0.000754773	KNTC1	Mic2
5.07513899799584e-08	-0.387279	0.026	0.052	0.000767158	METTL4	Mic2
5.08304198450509e-08	-0.744314	0.085	0.174	0.000768353	FCGR1A	Mic2
5.13488089739943e-08	-0.40729	0.035	0.065	0.000776189	POLA2	Mic2
5.13750293182442e-08	-0.797959	0.028	0.067	0.000776585	GPNMB	Mic2
5.2082553536814e-08	1.47574	0.141	0.173	0.00078728	SLAIN1	Mic2
5.27412351120637e-08	1.14356	0.052	0.034	0.000797237	TPD52L1	Mic2
5.28308757239821e-08	-1.17284	0.013	0.053	0.000798592	LGR5	Mic2
5.35870123486124e-08	0.855322	0.105	0.063	0.000810021	FRMD5	Mic2
5.38431867657468e-08	-0.302532	0.036	0.06	0.000813894	B3GAT3	Mic2
5.43629904272391e-08	-0.482727	0.042	0.081	0.000821751	TP53INP1	Mic2
5.45033251595929e-08	-0.458299	0.038	0.067	0.000823872	FAM219B	Mic2
5.48517857181145e-08	0.392554	0.068	0.077	0.00082914	C3orf70	Mic2
5.61715516238518e-08	-0.385491	0.036	0.067	0.000849089	SUGCT	Mic2
5.64222749246941e-08	-0.870481	0.034	0.08	0.000852879	HPSE	Mic2
5.67598487890473e-08	-0.314521	0.03	0.058	0.000857982	EFHC1	Mic2
5.82248797010209e-08	-0.394558	0.057	0.099	0.000880127	HPS1	Mic2
6.08047291066419e-08	0.406382	0.061	0.069	0.000919124	PHLPP2	Mic2
6.08396405256146e-08	0.505516	0.07	0.066	0.000919652	BHLHE40	Mic2
6.09617173183584e-08	-0.250776	0.043	0.071	0.000921497	SLC25A25	Mic2
6.1365034866185e-08	-0.46953	0.038	0.069	0.000927594	POLR1A	Mic2
6.20225050433492e-08	-0.344035	0.046	0.093	0.000937532	ACSM5	Mic2
6.37328365558456e-08	-0.666445	0.027	0.06	0.000963386	POLDIP3	Mic2
6.3920981065253e-08	-0.718418	0.074	0.136	0.00096623	HIST2H2BF	Mic2
6.44802680197382e-08	-0.299327	0.057	0.094	0.000974684	ZNF611	Mic2
6.66860701651324e-08	0.438946	0.046	0.05	0.00100803	COPS3	Mic2
6.75811326017113e-08	0.502997	0.174	0.128	0.00102156	SLC44A1	Mic2
6.77411968554023e-08	-0.332236	0.036	0.06	0.00102398	ZNF12	Mic2
6.87476859335665e-08	-0.45045	0.031	0.06	0.00103919	CDKN2A	Mic2
6.96422973611266e-08	-0.274706	0.131	0.2	0.00105271	CENPP	Mic2
7.08706943377956e-08	-0.281461	0.023	0.055	0.00107128	PLEKHG3	Mic2
7.13345040339577e-08	0.314592	0.053	0.054	0.00107829	NDUFS8	Mic2
7.13898621072889e-08	-0.583888	0.035	0.071	0.00107913	RNFT1	Mic2
7.16805605882504e-08	0.385347	0.043	0.05	0.00108352	RRAGC	Mic2
7.16831979473419e-08	-0.389466	0.328	0.47	0.00108356	CHD7	Mic2
7.21715340934119e-08	-0.641126	0.042	0.104	0.00109094	TMTC4	Mic2
7.27502903044261e-08	-0.341385	0.044	0.077	0.00109969	FERMT3	Mic2
7.38398565115949e-08	-0.889218	0.022	0.054	0.00111616	MBD6	Mic2
7.67298331539199e-08	0.772771	0.06	0.051	0.00115985	VCAN	Mic2
7.71565910814825e-08	-0.448194	0.081	0.129	0.0011663	BTG1	Mic2
7.73596796053079e-08	-0.625398	0.053	0.099	0.00116937	SIPA1	Mic2
7.75378298117563e-08	0.271389	0.042	0.05	0.00117206	SRP68	Mic2
7.94803099195622e-08	-0.332238	0.05	0.081	0.00120142	GIGYF1	Mic2
8.06165872718155e-08	-0.267081	0.055	0.088	0.0012186	RBM3	Mic2
8.33874832826759e-08	-0.453856	0.05	0.092	0.00126049	MAN2B1	Mic2
8.58232223649977e-08	-1.11963	0.031	0.09	0.0012973	KNOP1	Mic2
8.65512817563583e-08	-0.393149	0.04	0.074	0.00130831	STXBP4	Mic2
8.70001247092856e-08	-0.324071	0.043	0.081	0.00131509	ZNF577	Mic2
8.8128234614691e-08	-0.603752	0.034	0.071	0.00133215	SLC31A1	Mic2
8.83618899112849e-08	-0.971091	0.022	0.062	0.00133568	SLC1A5	Mic2
8.90135944043315e-08	-0.325943	0.034	0.057	0.00134553	C19orf25	Mic2
9.00529895123493e-08	-0.265392	0.041	0.068	0.00136124	WDR61	Mic2
9.31184165321582e-08	-0.418038	0.046	0.079	0.00140758	LIMK1	Mic2
1.0081217843761e-07	-0.391791	0.063	0.109	0.00152388	CCDC18	Mic2
1.02615513246217e-07	-0.285637	0.042	0.075	0.00155114	APLF	Mic2
1.03059907118074e-07	-0.422509	0.031	0.061	0.00155785	PDPN	Mic2
1.03967696212617e-07	-0.545409	0.026	0.052	0.00157158	EXOSC8	Mic2
1.15305676025855e-07	-0.702255	0.052	0.105	0.00174296	RASAL3	Mic2
1.17741378623099e-07	-0.504146	0.038	0.07	0.00177978	SLC7A6OS	Mic2
1.2344382262698e-07	-0.837833	0.021	0.054	0.00186598	TMEM154	Mic2
1.24436099076114e-07	-0.312412	0.054	0.088	0.00188098	DNMT1	Mic2
1.26344606437846e-07	-0.469231	0.031	0.067	0.00190983	FECH	Mic2
1.26434277956004e-07	-0.680806	0.036	0.073	0.00191118	COL18A1	Mic2
1.2912321494915e-07	-0.2977	0.031	0.053	0.00195183	SCNM1	Mic2
1.33906139608263e-07	0.510679	0.076	0.069	0.00202413	GIT1	Mic2
1.34102169996989e-07	-0.506121	0.043	0.091	0.00202709	TESK2	Mic2
1.34507540541266e-07	-0.761662	0.048	0.097	0.00203322	CHCHD7	Mic2
1.34543138053443e-07	-1.20455	0.02	0.08	0.00203375	PRR5L	Mic2
1.34597760788311e-07	-0.477084	0.05	0.084	0.00203458	ACAA1	Mic2
1.36732368669343e-07	-0.263075	0.298	0.411	0.00206685	SPATA6	Mic2
1.37033682770457e-07	-0.362256	0.028	0.05	0.0020714	ROR2	Mic2
1.40054407499817e-07	-0.673467	0.048	0.114	0.00211706	CDK18	Mic2
1.41418226742551e-07	-0.55472	0.064	0.112	0.00213768	IQGAP2	Mic2
1.42070010162414e-07	-0.455848	0.03	0.056	0.00214753	ANKRA2	Mic2
1.45129512303715e-07	-0.318424	0.077	0.124	0.00219378	SLC7A5	Mic2
1.46643394301197e-07	-0.300558	0.031	0.059	0.00221666	WDR25	Mic2
1.47083182826882e-07	-0.538485	0.043	0.084	0.00222331	IFFO1	Mic2
1.49468536207744e-07	-0.306313	0.033	0.061	0.00225937	METAP1D	Mic2
1.50548074900373e-07	-0.588262	0.041	0.081	0.00227568	RGL3	Mic2
1.52815545097838e-07	0.482374	0.591	0.602	0.00230996	CSGALNACT1	Mic2
1.53236920399774e-07	-0.736175	0.027	0.086	0.00231633	FA2H	Mic2
1.54063923300284e-07	-0.462727	0.033	0.064	0.00232883	HDAC1	Mic2
1.60320070679341e-07	-0.391834	0.03	0.058	0.0024234	RPP38	Mic2
1.64772416788767e-07	-0.5006	0.078	0.138	0.0024907	UTY	Mic2
1.75255001209505e-07	0.281608	0.047	0.056	0.00264915	RAP2B	Mic2
1.80101205916062e-07	-0.722303	0.048	0.091	0.00272241	KAT2A	Mic2
1.86178635673509e-07	-0.284709	0.031	0.056	0.00281428	BFAR	Mic2
1.86808082461065e-07	0.344729	0.044	0.054	0.00282379	C12orf45	Mic2
1.90642482081499e-07	-0.584372	0.057	0.109	0.00288175	CBWD1	Mic2
1.92814429606345e-07	-0.947173	0.031	0.072	0.00291458	MLKL	Mic2
1.96573929564047e-07	-0.340246	0.043	0.07	0.00297141	PSMD13	Mic2
1.97678124345295e-07	-1.07801	0.036	0.111	0.0029881	ABCA8	Mic2
2.0230630444445e-07	-0.318707	0.044	0.078	0.00305806	RNF214	Mic2
2.22295512674292e-07	-1.0372	0.04	0.096	0.00336022	IRF5	Mic2
2.23263399913325e-07	-0.971093	0.027	0.069	0.00337485	ZNF75A	Mic2
2.24053321002139e-07	-0.444832	0.027	0.052	0.00338679	RELT	Mic2
2.25800779468282e-07	-0.268306	0.038	0.063	0.0034132	PAN2	Mic2
2.34114921864344e-07	-0.420702	0.028	0.055	0.00353888	CXCL12	Mic2
2.35927778418182e-07	-0.368377	0.034	0.063	0.00356628	URB1	Mic2
2.38571469190612e-07	2.67858	0.127	0.121	0.00360625	SH3GL3	Mic2
2.38839374338431e-07	-0.387827	0.054	0.089	0.0036103	ADAMTS17	Mic2
2.43406467859711e-07	-0.377983	0.047	0.09	0.00367933	USP9Y	Mic2
2.44763056886016e-07	0.325379	0.053	0.055	0.00369984	UROS	Mic2
2.53706409549941e-07	0.262997	0.049	0.053	0.00383503	NCBP2	Mic2
2.55860002784088e-07	-0.545958	0.022	0.053	0.00386758	DPEP2	Mic2
2.56079060988323e-07	-0.667082	0.029	0.057	0.00387089	GUSB	Mic2
2.57685537285296e-07	-0.279348	0.054	0.088	0.00389517	TMEM243	Mic2
2.76922232805462e-07	-0.688079	0.036	0.076	0.00418596	KIN	Mic2
2.7858967281721e-07	-0.687128	0.041	0.079	0.00421116	HIST2H2BE	Mic2
2.79535488187184e-07	-0.655764	0.046	0.11	0.00422546	MOG	Mic2
2.88724920854574e-07	-0.624133	0.024	0.052	0.00436437	PARP10	Mic2
2.93294277672583e-07	-0.347514	0.054	0.096	0.00443344	UBXN2A	Mic2
2.94597916446762e-07	-0.759199	0.036	0.08	0.00445314	DOK3	Mic2
2.99466079702939e-07	-0.554167	0.028	0.057	0.00452673	SLC26A2	Mic2
3.06456295890337e-07	-0.277339	0.028	0.054	0.00463239	GTPBP1	Mic2
3.09966822605233e-07	0.678075	0.053	0.037	0.00468546	LY6E	Mic2
3.11442352817428e-07	-0.471816	0.02	0.054	0.00470776	DPF3	Mic2
3.15206804037484e-07	0.392032	0.049	0.054	0.00476467	TBPL1	Mic2
3.18454701936572e-07	-0.473625	0.039	0.072	0.00481376	RABEP2	Mic2
3.2462006233977e-07	0.402096	0.055	0.062	0.00490696	CHMP2B	Mic2
3.27730929542983e-07	0.98874	0.052	0.04	0.00495398	GALNT8	Mic2
3.39701434225412e-07	-0.584113	0.033	0.067	0.00513493	ALG8	Mic2
3.4350772434764e-07	0.282351	0.048	0.05	0.00519246	SLC3A2	Mic2
3.46996807331704e-07	-0.766043	0.015	0.058	0.0052452	KIAA1755	Mic2
3.50327942095769e-07	0.467051	0.072	0.085	0.00529556	ESRRG	Mic2
3.55334416793908e-07	-0.83348	0.032	0.07	0.00537124	DTX3L	Mic2
3.71178365874027e-07	0.353663	0.051	0.058	0.00561073	TRUB1	Mic2
3.73668326176272e-07	-0.516126	0.033	0.069	0.00564837	SUSD3	Mic2
3.77169886602026e-07	-0.291322	0.047	0.071	0.0057013	PNRC2	Mic2
3.88775107823478e-07	-0.342866	0.037	0.07	0.00587672	CYSLTR1	Mic2
4.06255394618892e-07	-0.423531	0.06	0.096	0.00614096	PISD	Mic2
4.14760331731159e-07	-0.288693	0.032	0.058	0.00626952	TBC1D7	Mic2
4.18906014834199e-07	-0.628035	0.039	0.079	0.00633218	METTL17	Mic2
4.30089848797922e-07	-0.400211	0.039	0.066	0.00650124	TOM1	Mic2
4.45844199564906e-07	-0.614491	0.041	0.081	0.00673938	COX19	Mic2
4.469430054603e-07	-0.449908	0.043	0.08	0.00675599	PEX26	Mic2
4.48496118413101e-07	-1.23034	0.043	0.114	0.00677947	ARHGAP4	Mic2
4.4954145796892e-07	-0.362519	0.047	0.082	0.00679527	NOTCH1	Mic2
4.63607958154108e-07	0.416033	0.063	0.07	0.0070079	LANCL2	Mic2
4.72338850530279e-07	-0.250641	0.039	0.069	0.00713987	ACSF2	Mic2
4.75732114646247e-07	-0.895939	0.02	0.05	0.00719117	ITPRIP	Mic2
4.83138656303057e-07	-0.491729	0.028	0.056	0.00730312	SETD4	Mic2
4.96598699918716e-07	-0.473547	0.029	0.061	0.00750659	KCNMB1	Mic2
5.18683270548344e-07	0.409813	0.09	0.093	0.00784042	KCND2	Mic2
5.24378673242828e-07	-0.471799	0.033	0.064	0.00792651	FYCO1	Mic2
5.28500210959868e-07	-0.306007	0.029	0.051	0.00798881	SLC19A1	Mic2
5.45927231311826e-07	-0.307196	0.033	0.054	0.00825224	MYDGF	Mic2
5.4695461961199e-07	0.803236	0.062	0.051	0.00826777	FGF2	Mic2
5.51007215241171e-07	-0.934943	0.021	0.051	0.00832903	PLAC8	Mic2
5.59378029219607e-07	0.439016	0.054	0.066	0.00845556	ZFYVE28	Mic2
5.6112703330879e-07	-0.894093	0.06	0.118	0.008482	PIM1	Mic2
5.79716328375551e-07	-0.258609	0.042	0.067	0.00876299	FAM53C	Mic2
5.89679092439071e-07	-0.867516	0.037	0.079	0.00891359	HSD17B7	Mic2
5.89796971289375e-07	-0.869706	0.018	0.057	0.00891537	KAZN	Mic2
6.26518322570677e-07	-0.529216	0.023	0.051	0.00947045	PLIN3	Mic2
6.2938832555272e-07	-0.490725	0.076	0.124	0.00951383	NFKBIA	Mic2
6.43285279377893e-07	-0.811414	0.022	0.054	0.0097239	DGCR8	Mic2
6.48697802895301e-07	-0.251796	0.026	0.05	0.00980572	TDP1	Mic2
6.55734666281622e-07	-0.730533	0.022	0.054	0.00991209	P2RY6	Mic2
6.81187938823708e-07	-1.04146	0.028	0.076	0.0102968	TMEM119	Mic2
6.91262311408231e-07	-0.603942	0.03	0.06	0.0104491	SLC25A33	Mic2
7.0456659045736e-07	-0.465935	0.032	0.063	0.0106502	ACOT11	Mic2
7.08528253057077e-07	-0.477262	0.029	0.059	0.0107101	TEC	Mic2
7.25893961420429e-07	-0.383188	0.05	0.085	0.0109726	DPP9	Mic2
7.30143564842063e-07	-1.31764	0.031	0.103	0.0110369	PCSK6	Mic2
7.43746825639995e-07	0.803082	0.052	0.038	0.0112425	BAP1	Mic2
7.48744152301767e-07	-0.337065	0.051	0.084	0.011318	LTA4H	Mic2
7.63522678263391e-07	-0.297413	0.041	0.066	0.0115414	ARRDC1	Mic2
7.87617467982885e-07	-0.829128	0.101	0.191	0.0119056	STAB1	Mic2
7.97024386218883e-07	-0.632415	0.035	0.065	0.0120478	CDK10	Mic2
8.08044510092414e-07	-0.35967	0.033	0.056	0.0122144	FAM216A	Mic2
8.19267461424194e-07	-0.326052	0.133	0.222	0.012384	DEPTOR	Mic2
8.42516670801769e-07	-0.727708	0.07	0.151	0.0127355	TYROBP	Mic2
8.43795360728144e-07	-0.65082	0.048	0.095	0.0127548	NINJ1	Mic2
8.63701584204573e-07	-0.400875	0.041	0.075	0.0130557	CCNK	Mic2
8.77451899657143e-07	-0.306992	0.028	0.051	0.0132636	ZNF765	Mic2
9.08807825477908e-07	-0.69387	0.039	0.081	0.0137375	GIMAP4	Mic2
9.33505639048281e-07	-0.316009	0.049	0.085	0.0141109	ITGB3BP	Mic2
9.38228791535658e-07	-0.343958	0.236	0.365	0.0141823	MTUS1	Mic2
9.48842163491462e-07	-0.598654	0.039	0.076	0.0143427	PPP1R18	Mic2
9.58047176163019e-07	-0.497151	0.03	0.057	0.0144818	VPS9D1	Mic2
9.67452879010988e-07	-0.490048	0.034	0.061	0.014624	NUDT16	Mic2
9.84290931260996e-07	-0.884615	0.027	0.064	0.0148785	SAMD9	Mic2
1.03565294257284e-06	-0.422226	0.028	0.053	0.0156549	VRK3	Mic2
1.07056239846077e-06	2.11844	0.13	0.111	0.0161826	PRUNE2	Mic2
1.07929735478974e-06	-0.613825	0.02	0.059	0.0163147	LDB3	Mic2
1.09382745116362e-06	-0.312542	0.035	0.061	0.0165343	SH2D3C	Mic2
1.13440786958307e-06	-0.311942	0.06	0.11	0.0171477	KIAA1324L	Mic2
1.16046361574424e-06	-0.638341	0.026	0.054	0.0175416	ANKRD49	Mic2
1.18672982099666e-06	-0.436886	0.049	0.094	0.0179386	NCF1	Mic2
1.19643298123518e-06	-1.10084	0.053	0.125	0.0180853	TRMT1	Mic2
1.24482932858493e-06	-0.325603	0.03	0.054	0.0188168	EDEM2	Mic2
1.28736995248507e-06	-0.40115	0.032	0.055	0.0194599	RBM22	Mic2
1.28993587378801e-06	-0.418744	0.036	0.065	0.0194987	RNF185	Mic2
1.34778932065745e-06	-0.288768	0.029	0.05	0.0203732	DDX27	Mic2
1.35737770404066e-06	-0.602963	0.031	0.066	0.0205181	CCR1	Mic2
1.39093260504927e-06	-0.309241	0.036	0.06	0.0210253	NOSIP	Mic2
1.40569102555817e-06	-0.389279	0.047	0.082	0.0212484	DNAJC2	Mic2
1.41250069546156e-06	-0.65018	0.039	0.074	0.0213514	TMBIM1	Mic2
1.4428588487439e-06	-0.813416	0.022	0.051	0.0218103	STX4	Mic2
1.44599875826022e-06	-0.318791	0.044	0.072	0.0218577	CCS	Mic2
1.50879781765998e-06	-0.411364	0.027	0.053	0.022807	FAM173B	Mic2
1.52226580881941e-06	0.258678	0.057	0.064	0.0230106	MAP1S	Mic2
1.5224408236093e-06	-0.277841	0.44	0.556	0.0230132	FOXP1	Mic2
1.55497544167923e-06	-0.784639	0.038	0.076	0.023505	DCAF8	Mic2
1.62870849789865e-06	-0.251715	0.032	0.059	0.0246196	TULP3	Mic2
1.63798416255236e-06	-0.340884	0.035	0.061	0.0247598	RAD51C	Mic2
1.71592499252584e-06	-0.377827	0.295	0.434	0.0259379	SGMS1	Mic2
1.77259102552607e-06	-0.502903	0.026	0.05	0.0267945	CC2D1A	Mic2
1.7878776457511e-06	0.438737	0.05	0.057	0.0270256	PGRMC2	Mic2
1.82399338678228e-06	-0.634603	0.073	0.118	0.0275715	CACNB4	Mic2
1.86933360278493e-06	-0.680962	0.036	0.074	0.0282568	NBPF14	Mic2
1.88257861303836e-06	-0.418683	0.04	0.068	0.0284571	XBP1	Mic2
1.92497953125964e-06	-0.392236	0.041	0.072	0.029098	RBM4	Mic2
1.92584844772768e-06	-0.613444	0.033	0.088	0.0291111	PHLDB1	Mic2
1.92607232418812e-06	-0.70683	0.048	0.098	0.0291145	ATXN7	Mic2
1.93062281290448e-06	-0.690395	0.101	0.172	0.0291833	ZFP36	Mic2
1.94652058150482e-06	-0.532148	0.055	0.117	0.0294236	ABCA2	Mic2
2.0183808630194e-06	-0.259502	0.028	0.05	0.0305098	HIRA	Mic2
2.10274128108747e-06	0.251614	0.041	0.055	0.031785	EXD2	Mic2
2.17749903535563e-06	-0.357081	0.036	0.063	0.0329151	RAP2C	Mic2
2.22341020622367e-06	-0.673152	0.024	0.052	0.0336091	CYP4V2	Mic2
2.27562058338091e-06	-0.778522	0.036	0.075	0.0343983	WAS	Mic2
2.29335209040761e-06	-0.296464	0.033	0.057	0.0346663	KIFC3	Mic2
2.37349976798249e-06	-0.414532	0.037	0.068	0.0358778	PML	Mic2
2.38331345931155e-06	-0.927044	0.033	0.094	0.0360262	FOLH1	Mic2
2.43006156422923e-06	-0.978435	0.024	0.057	0.0367328	SNRPA	Mic2
2.56928055033169e-06	-0.372683	0.184	0.286	0.0388372	C9orf3	Mic2
2.59461504408889e-06	-0.485793	0.048	0.082	0.0392202	OGFR	Mic2
2.59628564925495e-06	-0.382216	0.028	0.05	0.0392455	C2orf49	Mic2
2.6116669220156e-06	-0.488186	0.043	0.078	0.039478	HELLS	Mic2
2.66103864096667e-06	-1.2562	0.016	0.072	0.0402243	CD22	Mic2
2.74202206314334e-06	-0.873669	0.027	0.062	0.0414484	HOOK2	Mic2
2.79411604094804e-06	-0.451106	0.055	0.111	0.0422359	CNTN2	Mic2
2.81888741804979e-06	0.37298	0.037	0.05	0.0426103	ELOVL7	Mic2
2.94663564473259e-06	-0.504132	0.038	0.069	0.0445413	DYNLT1	Mic2
3.00593880236375e-06	0.537629	0.057	0.053	0.0454378	IRF2BPL	Mic2
3.06058210990665e-06	-0.679097	0.017	0.058	0.0462638	ZDHHC11B	Mic2
3.1200617896456e-06	-0.481944	0.048	0.085	0.0471629	RFC3	Mic2
3.26691377567994e-06	0.440321	0.057	0.058	0.0493827	DNAJB1	Mic2
3.45535404335228e-06	0.924402	0.056	0.039	0.0522311	SLIT1	Mic2
3.49458744574599e-06	-0.271542	0.045	0.085	0.0528242	KLHL3	Mic2
3.55465035657587e-06	-0.860879	0.023	0.051	0.0537321	AP5Z1	Mic2
3.56170522033519e-06	0.355219	0.045	0.052	0.0538387	GNPDA1	Mic2
3.67248817099643e-06	0.268842	0.041	0.057	0.0555133	FLT1	Mic2
3.71147316859524e-06	-0.263647	0.03	0.054	0.0561026	ERN1	Mic2
3.80726630059475e-06	-0.423671	0.127	0.208	0.0575506	IKZF2	Mic2
3.85950281798184e-06	-0.438315	0.033	0.064	0.0583402	MVP	Mic2
3.9530930932749e-06	0.545609	0.067	0.067	0.059755	SH3BP5	Mic2
3.97982556446987e-06	-0.525924	0.027	0.053	0.060159	PRKAB1	Mic2
4.05479713696723e-06	-1.00794	0.041	0.096	0.0612923	LTBR	Mic2
4.13782104910301e-06	-0.281475	0.033	0.05	0.0625473	SLC25A39	Mic2
4.19369621922334e-06	-0.652515	0.029	0.061	0.0633919	F13A1	Mic2
4.33468092572161e-06	-0.303057	0.044	0.076	0.065523	REST	Mic2
4.3756213745103e-06	-0.661896	0.066	0.143	0.0661419	SLCO1A2	Mic2
4.59216255542262e-06	-0.57806	0.049	0.094	0.0694151	MX2	Mic2
4.83439658031882e-06	-0.313793	0.052	0.076	0.0730767	PPIB	Mic2
4.84581864726971e-06	-0.273971	0.028	0.05	0.0732494	SLC25A43	Mic2
4.915179249181e-06	-0.663169	0.032	0.063	0.0742978	NSUN4	Mic2
4.94024072322277e-06	-0.534956	0.026	0.061	0.0746767	PLA2G4C	Mic2
5.05286391921805e-06	-0.710497	0.024	0.052	0.0763791	WDR73	Mic2
5.27812236660469e-06	-0.559303	0.041	0.074	0.0797841	MYO7A	Mic2
5.37527734149021e-06	-0.451158	0.027	0.05	0.0812527	H2AFJ	Mic2
5.58772603867704e-06	-0.658076	0.032	0.063	0.0844641	BTN3A2	Mic2
5.73248913204638e-06	-0.786741	0.021	0.05	0.0866523	CASP2	Mic2
5.83605406586908e-06	-0.515858	0.031	0.055	0.0882178	HDAC6	Mic2
5.85803530632576e-06	1.76874	0.162	0.144	0.0885501	PHLPP1	Mic2
5.86296804823533e-06	0.365987	0.059	0.068	0.0886246	ADARB1	Mic2
5.96481749805626e-06	0.62261	0.154	0.158	0.0901642	GLIS3	Mic2
5.99119921146636e-06	-0.329192	0.032	0.055	0.090563	TMEM175	Mic2
6.00632599678689e-06	-0.793225	0.022	0.053	0.0907916	MCM5	Mic2
6.05276971271621e-06	-0.413335	0.033	0.066	0.0914937	GMIP	Mic2
6.07763090374117e-06	-0.768705	0.02	0.053	0.0918695	CD68	Mic2
6.14606554853432e-06	-0.56117	0.021	0.06	0.0929039	FAXDC2	Mic2
6.16795034288888e-06	-0.625193	0.034	0.065	0.0932347	CXCR4	Mic2
6.21018826040758e-06	-0.627834	0.024	0.05	0.0938732	RNPEPL1	Mic2
6.35307832597767e-06	-0.959181	0.03	0.063	0.0960331	CD69	Mic2
6.47747045787284e-06	0.438715	0.058	0.068	0.0979134	TTC39B	Mic2
6.84302663200082e-06	-0.331205	0.061	0.093	0.103439	PNPLA6	Mic2
6.87631869151627e-06	-0.362023	0.046	0.084	0.103942	ZNF197	Mic2
7.10493371463863e-06	-0.81405	0.063	0.13	0.107398	BTG2	Mic2
7.22944262559051e-06	-0.483354	0.039	0.081	0.10928	TLR7	Mic2
8.16086474055832e-06	-0.406158	0.066	0.101	0.12336	SAT2	Mic2
8.28964109731089e-06	-0.347426	0.036	0.064	0.125306	TERF2	Mic2
8.41644707894719e-06	-0.441228	0.028	0.054	0.127223	ZNF354B	Mic2
8.44662378851278e-06	-0.279562	0.028	0.05	0.127679	SFXN4	Mic2
8.49169073887502e-06	-0.534226	0.035	0.063	0.12836	TSC2	Mic2
8.70973333125359e-06	-0.417403	0.034	0.062	0.131656	LIMA1	Mic2
8.89974390480791e-06	-0.252483	0.024	0.051	0.134529	ACACB	Mic2
9.40513069399042e-06	0.591832	0.056	0.059	0.142168	SLC9A7	Mic2
9.49861080057134e-06	-0.530756	0.038	0.07	0.143581	PBX2	Mic2
9.92571178215802e-06	-0.599979	0.022	0.05	0.150037	HERC5	Mic2
1.00236978653258e-05	-0.617058	0.027	0.05	0.151518	RAPGEF6	Mic2
1.0142326777431e-05	-0.751164	0.022	0.051	0.153311	HMGCL	Mic2
1.03177243243216e-05	-0.30869	0.043	0.087	0.155963	PPP2R3A	Mic2
1.05445414025052e-05	-0.548464	0.045	0.081	0.159391	SCML1	Mic2
1.07087829739534e-05	-0.720244	0.028	0.059	0.161874	TRMU	Mic2
1.07555060233515e-05	-0.423067	0.028	0.065	0.16258	SLC13A3	Mic2
1.09520929995804e-05	-0.378187	0.08	0.142	0.165552	CLIC4	Mic2
1.25723961976366e-05	0.366395	0.049	0.051	0.190044	RNF6	Mic2
1.27443696296339e-05	-0.292625	0.031	0.053	0.192644	RMND1	Mic2
1.31165956015242e-05	-0.659749	0.024	0.064	0.19827	MEIS1	Mic2
1.33781688164648e-05	-0.546308	0.026	0.052	0.202224	MS4A4E	Mic2
1.36331419677028e-05	0.496158	0.067	0.064	0.206079	CALN1	Mic2
1.43721224335756e-05	-0.644947	0.062	0.132	0.217249	UGT8	Mic2
1.45155120710815e-05	-0.338164	0.041	0.075	0.219416	CXorf21	Mic2
1.48043730950623e-05	-0.450049	0.034	0.068	0.223783	FGF20	Mic2
1.57394064029505e-05	-0.460863	0.036	0.077	0.237917	DYSF	Mic2
1.58353461831368e-05	-0.299827	0.044	0.073	0.239367	IGF1	Mic2
1.70513158664677e-05	0.344501	0.053	0.061	0.257748	PLEKHG1	Mic2
1.71434876527365e-05	-1.2867	0.017	0.055	0.259141	FPR1	Mic2
1.71515285138335e-05	-0.531974	0.025	0.059	0.259263	SLC15A3	Mic2
1.80146472871115e-05	-0.673077	0.029	0.058	0.272309	RCN3	Mic2
1.84992311787035e-05	-0.608393	0.046	0.087	0.279634	RGS19	Mic2
1.88379482750868e-05	-1.38417	0.032	0.099	0.284754	PALM2	Mic2
1.91608696676755e-05	-0.377751	0.036	0.073	0.289636	ITGA2	Mic2
1.95946537683063e-05	-0.332602	0.031	0.054	0.296193	WDR77	Mic2
1.99719703333606e-05	-0.384817	0.052	0.083	0.301896	HIST1H2BD	Mic2
2.0037515641812e-05	-0.741828	0.234	0.353	0.302887	HSPA1A	Mic2
2.02553390036996e-05	-0.287673	0.472	0.607	0.30618	BAZ2B	Mic2
2.0367475546474e-05	-0.787338	0.041	0.094	0.307875	LILRB4	Mic2
2.04323076480232e-05	-0.408	0.038	0.062	0.308855	FAM50A	Mic2
2.09171505472188e-05	-0.571088	0.093	0.183	0.316184	FAM107B	Mic2
2.12719510874912e-05	-0.54753	0.033	0.062	0.321547	CARD19	Mic2
2.20678337796503e-05	-0.27198	0.032	0.055	0.333577	AKAP8	Mic2
2.21761094866604e-05	-0.488893	0.054	0.095	0.335214	MAFB	Mic2
2.31664583773507e-05	0.736487	0.066	0.071	0.350184	CEP112	Mic2
2.32713825033109e-05	-0.347571	0.036	0.056	0.35177	PHKG2	Mic2
2.54006406010984e-05	-0.453109	0.07	0.129	0.383956	AGPAT4	Mic2
2.54882527008162e-05	1.14679	0.054	0.037	0.38528	PLSCR4	Mic2
2.5969387750814e-05	-0.446681	0.029	0.053	0.392553	NOM1	Mic2
2.70214323328449e-05	-0.714073	0.023	0.052	0.408456	TK2	Mic2
2.72392405491204e-05	0.334823	0.049	0.052	0.411748	CHD3	Mic2
2.79991086021843e-05	-0.427437	0.048	0.096	0.423235	APOC1	Mic2
2.8446242338644e-05	-0.971476	0.048	0.101	0.429993	CDK5RAP3	Mic2
2.84992793562366e-05	-0.382231	0.031	0.052	0.430795	INO80E	Mic2
2.88133901775681e-05	0.399526	0.071	0.071	0.435543	GRM5	Mic2
2.91403974545315e-05	1.81183	0.165	0.14	0.440486	TMTC2	Mic2
2.95003596806136e-05	-0.345513	0.072	0.122	0.445927	SH3PXD2A	Mic2
2.97875111079439e-05	-0.433233	0.027	0.055	0.450268	C5AR1	Mic2
3.03020835464501e-05	-0.701465	0.028	0.057	0.458046	DDX55	Mic2
3.15718271891899e-05	-0.309887	0.036	0.057	0.47724	MTA1	Mic2
3.32311159652567e-05	-1.47155	0.043	0.127	0.502322	C10orf90	Mic2
3.33554257599902e-05	-0.394485	0.029	0.05	0.504201	PTPN23	Mic2
3.42972287867394e-05	0.287052	0.051	0.061	0.518437	SLC7A1	Mic2
3.47383991547338e-05	-0.974579	0.066	0.138	0.525106	TYMP	Mic2
3.61229015289084e-05	-0.375425	0.037	0.06	0.546034	AKT1	Mic2
3.8230350699345e-05	-0.532039	0.03	0.059	0.57789	TMEM220	Mic2
3.88223766885548e-05	0.323611	0.069	0.08	0.586839	MFHAS1	Mic2
3.90170040465156e-05	-0.831187	0.026	0.056	0.589781	RING1	Mic2
3.97830730714566e-05	-0.30181	0.13	0.175	0.601361	SLC2A3	Mic2
4.14724542409162e-05	-0.344662	0.036	0.061	0.626898	ATAD5	Mic2
4.22373060783071e-05	-0.561102	0.029	0.055	0.638459	THEM4	Mic2
4.559164978614e-05	-1.2772	0.049	0.138	0.689163	CLMN	Mic2
4.863865779206e-05	-0.521439	0.048	0.106	0.735222	BACH2	Mic2
4.91183981897019e-05	-0.547854	0.033	0.059	0.742474	CD93	Mic2
5.09795458275061e-05	-0.493057	0.08	0.157	0.770607	USP54	Mic2
5.12123247935155e-05	-0.585885	0.112	0.174	0.774126	FCGBP	Mic2
5.24129150830815e-05	-0.35993	0.033	0.062	0.792274	GMFG	Mic2
5.31741715109347e-05	0.772112	0.122	0.083	0.803781	UNC5C	Mic2
5.45708054999538e-05	-0.321507	0.034	0.064	0.824892	PPP2R1B	Mic2
5.79581654875466e-05	-0.628715	0.047	0.084	0.876096	JUNB	Mic2
5.8397789784733e-05	-0.55402	0.054	0.096	0.882741	AIF1	Mic2
6.16317510950235e-05	-0.400898	0.056	0.108	0.931626	TPD52	Mic2
6.26749010440817e-05	-0.318327	0.038	0.057	0.947394	OXA1L	Mic2
6.30430997186964e-05	-0.453602	0.075	0.13	0.952959	SH3D19	Mic2
6.53528607892129e-05	-0.564794	0.029	0.054	0.987874	EZH2	Mic2
6.70524782765959e-05	-0.5697	0.029	0.056	1	SLC35E2B	Mic2
6.90207246796336e-05	-1.6036	0.016	0.051	1	DNAJB11	Mic2
7.0484192961006e-05	-0.537356	0.043	0.084	1	SASH3	Mic2
7.15469812524843e-05	-0.708722	0.027	0.069	1	KLHL4	Mic2
7.17477221786268e-05	-0.4494	0.03	0.056	1	DOT1L	Mic2
7.31947285208815e-05	-0.597829	0.034	0.069	1	OAS1	Mic2
7.70199076948784e-05	-0.88128	0.061	0.134	1	CD37	Mic2
7.71127640303964e-05	-0.457969	0.035	0.063	1	BET1	Mic2
9.06270134839838e-05	0.325672	0.646	0.637	1	HS3ST4	Mic2
9.57121645342627e-05	-0.838616	0.033	0.083	1	TREM2	Mic2
9.729780386968e-05	-0.998875	0.023	0.077	1	SH3TC2	Mic2
9.74381542608354e-05	-0.60862	0.044	0.079	1	ARHGAP9	Mic2
0.000104483	-0.411334	0.064	0.092	1	EIF4A1	Mic2
0.000104611	1.0122	0.069	0.121	1	ZNF536	Mic2
0.000108743	-0.567306	0.042	0.072	1	TTF1	Mic2
0.00010904	1.35873	0.091	0.08	1	KIRREL3	Mic2
0.000113399	-0.932157	0.019	0.054	1	SLC31A2	Mic2
0.000113408	-0.786462	0.026	0.055	1	GSDMD	Mic2
0.000119509	-0.889687	0.068	0.159	1	PLEKHH1	Mic2
0.000122841	-0.5413	0.039	0.074	1	EBI3	Mic2
0.000127863	-0.369785	0.035	0.06	1	MTG2	Mic2
0.000130684	-0.410817	0.034	0.055	1	FASTK	Mic2
0.00013718	-0.558833	0.036	0.059	1	CALM2	Mic2
0.000147516	-1.0284	0.038	0.104	1	PIEZO2	Mic2
0.000150433	-0.832266	0.022	0.053	1	GPSM3	Mic2
0.000155959	-0.840809	0.075	0.141	1	CD14	Mic2
0.000156969	-0.995681	0.079	0.147	1	DUSP1	Mic2
0.000161579	-0.298324	0.033	0.055	1	DNAJB12	Mic2
0.000161975	-0.47552	0.029	0.053	1	KCTD5	Mic2
0.000172251	-0.459189	0.028	0.062	1	ZDHHC9	Mic2
0.00017918	-0.285716	0.03	0.051	1	C15orf40	Mic2
0.000192715	-0.640337	0.028	0.052	1	TNFAIP3	Mic2
0.00019441	-0.668329	0.049	0.117	1	LRRC1	Mic2
0.000195015	-0.489534	0.022	0.053	1	SYT9	Mic2
0.000199692	-0.695886	0.032	0.062	1	MAP3K11	Mic2
0.00020174	-0.715573	0.035	0.067	1	PSRC1	Mic2
0.000208994	-0.252758	0.095	0.149	1	COBL	Mic2
0.000216997	-0.49479	0.023	0.052	1	GREB1L	Mic2
0.000224135	-0.826304	0.035	0.078	1	GAL3ST4	Mic2
0.000228766	-0.262518	0.07	0.116	1	HHIP	Mic2
0.000238589	-0.62428	0.028	0.053	1	SLC25A19	Mic2
0.000249971	-0.415703	0.032	0.053	1	C8orf59	Mic2
0.000257706	-0.690346	0.067	0.139	1	COL4A5	Mic2
0.000265141	-0.422816	0.068	0.112	1	RPL12	Mic2
0.000265239	0.334131	0.054	0.057	1	MBD3	Mic2
0.000276053	-0.407366	0.041	0.064	1	RPS21	Mic2
0.000287141	0.377847	0.097	0.101	1	TFRC	Mic2
0.000291652	-0.434894	0.031	0.053	1	DDAH2	Mic2
0.000298056	-0.770859	0.024	0.05	1	ANKRD52	Mic2
0.000302011	-0.654712	0.04	0.081	1	FCER1G	Mic2
0.000325344	-0.270811	0.041	0.062	1	MPV17	Mic2
0.000331055	-0.35506	0.032	0.051	1	PEX6	Mic2
0.000336834	-0.738296	0.077	0.149	1	HLA-C	Mic2
0.00037254	-0.8464	0.024	0.059	1	PTPN6	Mic2
0.00037475	0.72543	0.07	0.059	1	PARD3	Mic2
0.000402578	-0.509386	0.043	0.077	1	HMOX1	Mic2
0.00041511	-0.981549	0.032	0.071	1	NT5C	Mic2
0.00042648	-0.411454	0.103	0.134	1	DDIT4	Mic2
0.000426682	-0.569613	0.038	0.069	1	SLC12A7	Mic2
0.000430737	0.373422	0.07	0.076	1	TTC39C	Mic2
0.000433163	-0.451311	0.046	0.093	1	OSBP2	Mic2
0.000448554	-0.838463	0.023	0.058	1	TAGAP	Mic2
0.000492881	-0.732111	0.07	0.152	1	HIP1	Mic2
0.000498867	-0.547753	0.048	0.08	1	CD83	Mic2
0.000533871	-0.644641	0.026	0.05	1	QTRT1	Mic2
0.000583675	-0.518861	0.036	0.064	1	CTDSP1	Mic2
0.000590741	1.54875	0.096	0.075	1	CDH20	Mic2
0.000600197	-1.11702	0.024	0.061	1	UBA7	Mic2
0.000619464	-0.398856	0.169	0.255	1	DIP2C	Mic2
0.000644652	-0.806818	0.026	0.056	1	UCP2	Mic2
0.000655819	-0.318634	0.04	0.067	1	FHOD1	Mic2
0.000701532	-0.535988	0.033	0.077	1	FAM124A	Mic2
0.000768327	1.30978	0.113	0.104	1	RNF220	Mic2
0.000810591	-0.596651	0.049	0.102	1	FAM13C	Mic2
0.000865727	-0.364154	0.087	0.138	1	NFASC	Mic2
0.000883705	-0.852291	0.033	0.072	1	S100A11	Mic2
0.000918875	-1.05795	0.022	0.056	1	PPP1R3E	Mic2
0.00092385	-0.365588	0.035	0.054	1	TAOK2	Mic2
0.000950486	-1.0811	0.041	0.093	1	AUP1	Mic2
0.0010099	-0.942889	0.036	0.098	1	LRP2	Mic2
0.00101478	-0.421085	0.063	0.117	1	IGSF11	Mic2
0.00106331	-0.813499	0.024	0.051	1	CARD9	Mic2
0.0011649	-0.761723	0.026	0.058	1	FXYD5	Mic2
0.00118634	-0.426339	0.12	0.166	1	CD163	Mic2
0.00132098	0.384297	0.052	0.052	1	HS6ST3	Mic2
0.00134078	-0.44176	0.029	0.052	1	NAGA	Mic2
0.00136647	-0.905645	0.036	0.073	1	CDKN1A	Mic2
0.00145928	-0.569691	0.081	0.154	1	DOCK1	Mic2
0.00147758	-0.420386	0.046	0.083	1	CNDP1	Mic2
0.00164521	-0.638317	0.022	0.051	1	CYTL1	Mic2
0.00165049	-0.715801	0.03	0.055	1	CSNK1G1	Mic2
0.00166102	-0.382468	0.05	0.094	1	COLGALT2	Mic2
0.0016818	-0.722622	0.032	0.062	1	RPL9	Mic2
0.0017796	-0.868745	0.033	0.084	1	SLC5A11	Mic2
0.00194312	-0.792221	0.026	0.056	1	CD33	Mic2
0.00201473	-0.305238	0.034	0.057	1	SLC29A1	Mic2
0.00203302	0.912718	0.666	0.658	1	KCNQ3	Mic2
0.00204225	-0.378581	0.033	0.052	1	FAM20A	Mic2
0.00215932	-1.23962	0.031	0.075	1	IER3	Mic2
0.00218383	-0.455008	0.031	0.051	1	ULK3	Mic2
0.00241158	-0.859421	0.037	0.072	1	C19orf66	Mic2
0.00249023	-0.393557	0.031	0.05	1	ZYX	Mic2
0.00252246	-0.299091	0.033	0.053	1	HIST1H2BG	Mic2
0.00267912	-0.822564	0.046	0.098	1	ARPC1B	Mic2
0.00269512	-0.540725	0.033	0.059	1	ANKZF1	Mic2
0.00282351	-0.369774	0.034	0.067	1	LDLRAD3	Mic2
0.00287288	-0.654318	0.019	0.053	1	TP53TG5	Mic2
0.00338904	-1.11926	0.035	0.102	1	SHROOM4	Mic2
0.00356433	-0.523396	0.053	0.111	1	RFTN2	Mic2
0.00415434	-1.23599	0.024	0.081	1	ATP10B	Mic2
0.00418786	-0.892526	0.061	0.143	1	SLCO3A1	Mic2
0.00432407	-0.483931	0.028	0.05	1	TMEM173	Mic2
0.00488487	-0.37867	0.046	0.082	1	C3AR1	Mic2
0.00544066	-0.463678	0.027	0.051	1	APOLD1	Mic2
0.00561423	-0.522567	0.054	0.109	1	MEGF10	Mic2
0.00561675	0.64358	0.752	0.738	1	ARHGAP26	Mic2
0.0059562	-0.81821	0.027	0.068	1	DPYSL5	Mic2
0.00688354	-0.347362	0.039	0.057	1	IER2	Mic2
0.00735611	-0.780779	0.034	0.068	1	CD302	Mic2
0.00758185	-1.05758	0.024	0.061	1	ADRB2	Mic2
0.0084631	-0.410955	0.064	0.117	1	SYNJ2	Mic2
0.00885693	-0.586353	0.097	0.151	1	HAMP	Mic2
0.00896189	0.55731	0.062	0.051	1	PLCXD3	Mic2
0.00979776	-0.342771	0.034	0.061	1	CLEC9A	Mic2
0.0105115	-0.411353	0.044	0.075	1	ITGA5	Mic2
0.0127527	-0.754018	0.035	0.069	1	NCF4	Mic2
0.0133005	-0.66082	0.091	0.166	1	ENPP2	Mic2
0.0171737	-0.659575	0.035	0.061	1	RGS16	Mic2
0.0176333	-1.05323	0.034	0.092	1	KIF6	Mic2
0.0188818	0.358367	0.771	0.829	1	ITPR2	Mic2
0.0189552	-0.796952	0.054	0.124	1	POLR2F	Mic2
0.0200687	-0.438067	0.099	0.137	1	FOS	Mic2
0.020669	-0.726934	0.033	0.062	1	HLA-F	Mic2
0.0224009	-0.799259	0.028	0.056	1	FUCA2	Mic2
0.0234031	-0.28498	0.064	0.096	1	LAMA2	Mic2
0.0241395	-0.5175	0.072	0.114	1	KCNH8	Mic2
0.0244975	-0.326201	0.081	0.123	1	ANO4	Mic2
0.0281805	-0.492955	0.079	0.134	1	CNTNAP4	Mic2
0.0299861	-0.367563	0.087	0.135	1	FBXL7	Mic2
0.0322091	1.31338	0.083	0.087	1	PDE1C	Mic2
0.0349775	-0.614083	0.035	0.066	1	PLK3	Mic2
0.0360413	0.333539	0.075	0.071	1	CACNA2D3	Mic2
0.0404879	-0.957763	0.076	0.159	1	CREB5	Mic2
0.0456869	-0.443151	0.047	0.081	1	BST2	Mic2
0.0480918	0.624302	0.067	0.054	1	CA8	Mic2
0.0528398	0.277869	0.041	0.051	1	CFAP74	Mic2
0.0600351	-0.861848	0.035	0.07	1	TCIRG1	Mic2
0.0618563	-0.396216	0.026	0.052	1	PLPPR1	Mic2
0.0746249	-0.803495	0.033	0.055	1	AP1G2	Mic2
0.0834057	-0.57898	0.089	0.156	1	APBB2	Mic2
0.0933265	-1.53432	0.017	0.052	1	SRSF1	Mic2
0.270266	-1.89346	0.014	0.057	1	STX16	Mic2
0.340064	-0.690544	0.052	0.068	1	CHI3L1	Mic2
0.515172	-0.91285	0.042	0.098	1	DSCAML1	Mic2
0.532651	-1.53706	0.018	0.055	1	HLA-DMA	Mic2
0.607226	-1.76906	0.015	0.056	1	ZC3H11A	Mic2
3.05164221935998e-81	-1.53328	0.899	0.686	4.61286237878455e-77	PLXDC2	Mic5
9.34853298832579e-78	0.802762	0.446	0.181	1.41312424651533e-73	MARCH1	Mic5
8.7513837151433e-76	-1.71372	0.61	0.467	1.32285916238106e-71	TCF12	Mic5
4.26718631969425e-71	-1.54859	0.636	0.515	6.45027884084983e-67	ELMO1	Mic5
7.30340401395778e-50	-0.949537	0.528	0.403	1.10398255074986e-45	DOCK10	Mic5
9.73580948668091e-50	-1.63034	0.683	0.472	1.47166496200669e-45	ZEB2	Mic5
4.80691894719296e-49	-0.691727	0.292	0.278	7.26613868057688e-45	WWOX	Mic5
1.60318932784748e-46	-1.29199	0.514	0.381	2.42338098797426e-42	DIP2B	Mic5
1.44728786227909e-42	-1.43197	0.451	0.437	2.18772033262107e-38	ZSWIM6	Mic5
3.50590839047196e-42	0.640705	0.534	0.314	5.29953112303741e-38	TMSB10	Mic5
2.77710549768823e-40	-0.547622	0.398	0.439	4.19787267030552e-36	SPARCL1	Mic5
1.15279429849848e-39	-1.65676	0.535	0.379	1.7425638616103e-35	SHTN1	Mic5
1.23733461550155e-39	0.745097	0.522	0.325	1.87035500479215e-35	EIF4A2	Mic5
1.48352587606123e-38	-1.93198	0.388	0.421	2.24249771425416e-34	RTN4	Mic5
4.38751611811289e-36	-2.24954	0.506	0.405	6.63216936413945e-32	DOCK4	Mic5
4.87439052240038e-36	-1.76979	0.408	0.414	7.36812871366042e-32	FHIT	Mic5
4.998019313299e-33	-0.280031	0.359	0.264	7.55500599398277e-29	VSNL1	Mic5
5.43598481750445e-33	0.620277	0.385	0.247	8.21703465013972e-29	RPS8	Mic5
6.09721365351039e-32	0.660191	0.391	0.239	9.2165481586463e-28	YWHAH	Mic5
9.51672993426097e-32	-0.619328	0.214	0.189	1.43854889686289e-27	ZBTB20	Mic5
6.90960121523086e-30	-2.21022	0.36	0.284	1.0444553196943e-25	DPYD	Mic5
2.41201264212715e-29	1.87746	0.442	0.172	3.6459983098394e-25	C1QC	Mic5
4.07924090452179e-29	0.837825	0.366	0.207	6.16618055127513e-25	SERF2	Mic5
2.27912810244736e-28	1.3945	0.333	0.159	3.44513003965943e-24	SRSF2	Mic5
4.56112532520602e-28	-1.74294	0.456	0.388	6.89459704158143e-24	MAP4K4	Mic5
5.26112737539287e-28	0.406677	0.429	0.303	7.95272014064386e-24	ACTG1	Mic5
2.11086911882337e-27	-0.428177	0.271	0.265	3.1907897600134e-23	MBP	Mic5
2.9060975255191e-27	-0.526411	0.398	0.363	4.39285701957468e-23	CHN1	Mic5
1.10381862325801e-26	0.781783	0.23	0.121	1.66853223091681e-22	TPI1	Mic5
3.15696510722665e-26	0.767407	0.245	0.134	4.77206845608381e-22	RPS27	Mic5
5.35801805895868e-26	0.530681	0.331	0.209	8.09918009792194e-22	COX4I1	Mic5
8.15671543543484e-26	0.631525	0.426	0.281	1.23296910522033e-21	PPIA	Mic5
2.31909910916635e-25	1.0944	0.282	0.13	3.50555021341585e-21	RPL7A	Mic5
3.54967911336325e-25	0.323085	0.421	0.312	5.36569494775988e-21	RPS15	Mic5
4.91721040492544e-25	0.269673	0.3	0.213	7.43285524808529e-21	UCHL1	Mic5
1.338122828652e-24	0.472037	0.256	0.166	2.02270646779037e-20	NEFL	Mic5
1.50972692774553e-24	0.469515	0.284	0.191	2.28210322398015e-20	RPL19	Mic5
1.54591977894338e-24	1.0003	0.23	0.108	2.33681233785081e-20	PFN1	Mic5
1.74337049186834e-24	-0.77534	0.325	0.301	2.63527883550818e-20	FRMD4A	Mic5
2.16609448661572e-24	-2.63471	0.311	0.308	3.27426842596832e-20	PIP4K2A	Mic5
5.16230384192123e-24	0.941903	0.338	0.199	7.80333848744813e-20	HSP90B1	Mic5
5.41564467602375e-24	-2.40714	0.339	0.284	8.18628849227751e-20	MAN2A1	Mic5
7.62011358098097e-24	0.350069	0.559	0.438	1.15185636890108e-19	TUBA1B	Mic5
8.0121064879383e-24	0.36104	0.511	0.391	1.21111001671675e-19	RPL13	Mic5
8.60051617284503e-24	1.4702	0.325	0.163	1.30005402468726e-19	GPR34	Mic5
1.85627001682005e-23	0.341368	0.231	0.144	2.80593775742518e-19	CCK	Mic5
3.70429724133754e-23	-0.515997	0.693	0.737	5.59941571000583e-19	APBB1IP	Mic5
5.17774630272114e-23	0.649365	0.144	0.078	7.82668131119328e-19	MT1G	Mic5
5.3898164277288e-23	0.790114	0.31	0.178	8.14724651215485e-19	RPS25	Mic5
6.05704804571088e-23	0.478912	0.383	0.281	9.15583382589656e-19	SARAF	Mic5
6.47197783371848e-23	1.46363	0.339	0.155	9.78304169344885e-19	C1QA	Mic5
7.00020370129008e-23	0.55075	0.399	0.281	1.05815079148701e-18	RPS24	Mic5
7.04252888662632e-23	-0.56305	0.353	0.396	1.06454866650243e-18	CLU	Mic5
7.3636689086328e-23	1.42199	0.364	0.184	1.11309219222893e-18	FCGR3A	Mic5
8.36286523394623e-23	0.347385	0.402	0.312	1.26413070876331e-18	RPL28	Mic5
1.071027669659e-22	0.788394	0.357	0.216	1.61896542545655e-18	RPL11	Mic5
1.51309113281562e-22	-0.478228	0.211	0.184	2.28718855636409e-18	THRB	Mic5
1.77295242015946e-22	0.357242	0.245	0.177	2.67999487831304e-18	RPL23A	Mic5
2.31027710882648e-22	1.02916	0.373	0.219	3.49221487770211e-18	VSIG4	Mic5
2.50282583024727e-22	-0.50757	0.722	0.767	3.78327152500177e-18	ST6GAL1	Mic5
3.42403127620928e-22	0.287392	0.245	0.182	5.17576567711794e-18	RPLP2	Mic5
3.48013189702038e-22	0.547967	0.422	0.303	5.26056737553601e-18	RPLP1	Mic5
4.20858777766717e-22	0.537791	0.145	0.084	6.36170128472169e-18	NEFM	Mic5
4.47754404638482e-22	0.402902	0.345	0.268	6.7682555805153e-18	TCF25	Mic5
4.80890417180215e-22	0.525971	0.308	0.204	7.26913954609612e-18	CFL1	Mic5
5.79508768678334e-22	0.786162	0.466	0.295	8.7598545473417e-18	UBC	Mic5
6.0244680472346e-22	-0.640536	0.629	0.752	9.10658590019982e-18	PICALM	Mic5
7.18802282865281e-22	-1.1676	0.423	0.631	1.08654153077916e-17	SLC8A1	Mic5
7.6615450818887e-22	0.481675	0.316	0.237	1.1581191545783e-17	PRKAR1A	Mic5
8.69337398056486e-22	-0.877088	0.401	0.362	1.31409041090218e-17	FRMD4B	Mic5
9.44615201909747e-22	0.857594	0.316	0.176	1.42788033920677e-17	RPL6	Mic5
1.18595541071119e-21	1.24186	0.303	0.13	1.79269019883104e-17	RPS28	Mic5
1.21013812659351e-21	0.567179	0.267	0.179	1.82924479215875e-17	NACA	Mic5
1.47601242521237e-21	0.648783	0.299	0.199	2.23114038195102e-17	RPS3	Mic5
1.75445894909862e-21	1.4814	0.308	0.121	2.65204014745747e-17	HLA-C	Mic5
1.84664805795234e-21	-0.251109	0.468	0.481	2.79139320440075e-17	CCDC88A	Mic5
1.96043526361171e-21	0.934251	0.386	0.246	2.96339394447547e-17	MLXIPL	Mic5
2.51130696303965e-21	0.356136	0.267	0.184	3.79609160533073e-17	UBB	Mic5
2.96722823077562e-21	-0.488667	0.297	0.26	4.48526219364042e-17	NRGN	Mic5
3.45604122577856e-21	-1.87504	0.281	0.266	5.22415191688688e-17	GPM6B	Mic5
3.96942633412179e-21	-2.04474	0.373	0.324	6.00018484665849e-17	SEPT7	Mic5
4.24876227107192e-21	1.02038	0.425	0.241	6.42242904895231e-17	RPL10	Mic5
4.36530430028999e-21	0.842859	0.264	0.151	6.59859398031835e-17	PFDN5	Mic5
4.38268538737344e-21	0.512658	0.258	0.166	6.6248672315537e-17	FAU	Mic5
4.56058908115867e-21	1.144	0.265	0.128	6.89378645507944e-17	RPLP0	Mic5
4.62567011220719e-21	-0.602863	0.64	0.76	6.99216294161238e-17	SFMBT2	Mic5
5.78473488502347e-21	0.469252	0.386	0.282	8.74420525220148e-17	YWHAB	Mic5
6.88591369337602e-21	0.30692	0.319	0.25	1.04087471389072e-16	RPS6	Mic5
1.09255588413778e-20	1.83625	0.234	0.07	1.65150747446266e-16	AUP1	Mic5
1.31827932580835e-20	0.300768	0.31	0.241	1.99271102889191e-16	RPL34	Mic5
1.7855297473164e-20	-0.339935	0.662	0.703	2.69900676604347e-16	TBXAS1	Mic5
2.09050715130181e-20	1.11166	0.212	0.098	3.16001060990781e-16	DPP7	Mic5
2.20630838510086e-20	0.561131	0.411	0.305	3.33505575491846e-16	ATP6V1B2	Mic5
2.22058327387777e-20	0.911351	0.272	0.155	3.35663367679363e-16	ATP6V0B	Mic5
2.58007225291054e-20	0.617029	0.56	0.401	3.90003721749957e-16	EEF1A1	Mic5
2.721785505289e-20	1.43413	0.37	0.174	4.11425096979485e-16	SRSF7	Mic5
4.33532543877791e-20	0.647978	0.23	0.149	6.55327793325669e-16	ARF1	Mic5
6.31282638853225e-20	0.647757	0.481	0.362	9.54246836890536e-16	RBM25	Mic5
7.01539751092514e-20	0.520016	0.282	0.185	1.06044748775144e-15	RPL14	Mic5
7.51219633928347e-20	0.643157	0.554	0.407	1.13554359864609e-15	B2M	Mic5
8.2866772477388e-20	0.536364	0.647	0.517	1.2526141327682e-15	IL6ST	Mic5
9.30548527274492e-20	-2.97374	0.016	0.127	1.40661715382812e-15	C10orf90	Mic5
1.22191444291496e-19	-0.960976	0.45	0.642	1.84704587191025e-15	JAZF1	Mic5
1.51255243521405e-19	0.501821	0.239	0.181	2.28637426106956e-15	PABPN1	Mic5
1.55343766444247e-19	0.283309	0.713	0.625	2.34817637357124e-15	ATM	Mic5
1.56747559703416e-19	-0.290863	0.524	0.579	2.36939611247684e-15	PALD1	Mic5
1.58076119142128e-19	0.691804	0.425	0.299	2.38947861695241e-15	LAPTM5	Mic5
1.59820748380197e-19	0.358227	0.431	0.356	2.41585043251506e-15	GPRIN3	Mic5
1.81899332835572e-19	0.541681	0.159	0.098	2.74959031514251e-15	TAGLN3	Mic5
1.89182000878794e-19	-1.03998	0.3	0.436	2.85967512528385e-15	OXR1	Mic5
1.94953284775121e-19	-0.509646	0.237	0.224	2.94691385266073e-15	SIK3	Mic5
1.96067872415694e-19	0.55318	0.526	0.417	2.96376195943563e-15	SRRM2	Mic5
2.21375313336102e-19	0.577646	0.277	0.189	3.34630923638851e-15	SKP1	Mic5
2.66853600849975e-19	1.31473	0.252	0.101	4.03375903044822e-15	TRMT1	Mic5
3.27296817116409e-19	0.698815	0.253	0.161	4.94741868753163e-15	EIF5	Mic5
3.46853990444666e-19	0.319015	0.211	0.143	5.24304491956157e-15	PCSK1N	Mic5
3.78384429230787e-19	0.607011	0.224	0.143	5.71965903225258e-15	SLC25A3	Mic5
4.12556079533715e-19	0.829313	0.293	0.186	6.23619769823164e-15	PNN	Mic5
4.14315280458858e-19	0.29561	0.751	0.647	6.2627897794161e-15	PTPRC	Mic5
4.25938687079783e-19	0.665974	0.373	0.246	6.43848919389799e-15	H3F3B	Mic5
5.94098276373297e-19	0.390774	0.44	0.358	8.98038954565876e-15	RAC1	Mic5
6.08427212641432e-19	0.786532	0.318	0.186	9.19698574628789e-15	RPL18	Mic5
6.67327036559776e-19	0.323356	0.273	0.223	1.00873154846376e-14	RNMT	Mic5
6.92159614417436e-19	2.23174	0.174	0.033	1.0462684731534e-14	SRSF1	Mic5
7.00079806701272e-19	1.25623	0.318	0.169	1.05824063580964e-14	SRSF10	Mic5
8.09922242193168e-19	0.785875	0.297	0.192	1.22427846129919e-14	TPM3	Mic5
8.11109448644368e-19	0.751673	0.307	0.193	1.22607304257083e-14	FLOT1	Mic5
8.65584536699189e-19	0.990793	0.169	0.085	1.30841758567449e-14	CDK5RAP3	Mic5
9.10556772147645e-19	1.02572	0.182	0.087	1.37639761677838e-14	LDHA	Mic5
1.17225116919998e-18	0.645447	0.217	0.127	1.77197486736268e-14	COX7C	Mic5
1.20491628572428e-18	0.777953	0.313	0.209	1.82135145750082e-14	HMGN3	Mic5
1.31284630856484e-18	0.755751	0.183	0.119	1.98449848002661e-14	ARHGEF1	Mic5
1.32488031664381e-18	-0.698663	0.564	0.746	2.00268908663879e-14	MED13L	Mic5
1.40299430554308e-18	1.3077	0.235	0.1	2.12076619225892e-14	RPS3A	Mic5
1.60295832218511e-18	0.292679	0.213	0.153	2.42303179981501e-14	STMN2	Mic5
1.64520175445278e-18	0.485336	0.338	0.244	2.48688697203083e-14	STMN1	Mic5
1.82633521254205e-18	0.924965	0.217	0.135	2.76068830727857e-14	EIF2S3	Mic5
1.92712190038005e-18	0.5072	0.288	0.191	2.91303746461448e-14	DDX24	Mic5
2.34770720319911e-18	1.19295	0.266	0.137	3.54879420835577e-14	MBD4	Mic5
2.832159921458e-18	0.803732	0.211	0.118	4.28109293727591e-14	RPL10A	Mic5
2.91251531324151e-18	0.427856	0.365	0.266	4.40255814749586e-14	RPL41	Mic5
3.00931313898262e-18	0.591249	0.185	0.141	4.54887774088612e-14	EHBP1L1	Mic5
3.19543914102485e-18	0.650045	0.35	0.248	4.83022580557316e-14	NUDT3	Mic5
3.48345468468584e-18	0.425616	0.256	0.178	5.26559010137112e-14	RPL8	Mic5
3.48367452526445e-18	0.388866	0.37	0.277	5.26592241238974e-14	RPL15	Mic5
3.63347469511454e-18	1.07435	0.377	0.236	5.49236034913514e-14	EWSR1	Mic5
3.69453069553942e-18	1.12234	0.28	0.147	5.58465259937738e-14	CD163	Mic5
4.15733119688418e-18	0.515579	0.331	0.251	6.28422183721012e-14	CANX	Mic5
4.53267570394111e-18	-0.773379	0.602	0.788	6.85159259407738e-14	LDLRAD4	Mic5
4.63677788812183e-18	0.841826	0.128	0.063	7.00895345568497e-14	H2AFZ	Mic5
5.13050658296624e-18	1.37868	0.247	0.1	7.75527375081176e-14	CDC37	Mic5
5.15709522401357e-18	0.414527	0.317	0.269	7.79546514061891e-14	SNRNP70	Mic5
5.70905618969108e-18	0.48843	0.199	0.131	8.62980933633704e-14	PGAM1	Mic5
6.01923720701346e-18	0.846095	0.357	0.229	9.09867896212155e-14	ARRB2	Mic5
6.34649691387344e-18	-0.591925	0.427	0.528	9.59336473501109e-14	UVRAG	Mic5
7.1833248359365e-18	0.381372	0.202	0.137	1.08583138220016e-13	RPS2	Mic5
7.502444907701e-18	0.272143	0.314	0.231	1.13406957224808e-13	PKM	Mic5
7.83148466167739e-18	-0.394373	0.347	0.343	1.18380722145915e-13	BASP1	Mic5
8.07025648719416e-18	0.669481	0.161	0.104	1.21989997060427e-13	SRI	Mic5
8.61392767433001e-18	-0.372179	0.58	0.632	1.30208130725172e-13	SDCCAG8	Mic5
1.04354349068107e-17	1.7665	0.286	0.116	1.57742034051351e-13	CD14	Mic5
1.1148498733163e-17	0.326474	0.316	0.248	1.68520706850492e-13	DYNLL1	Mic5
1.27642275111347e-17	0.499848	0.219	0.144	1.92944063058312e-13	SOD1	Mic5
1.37519533039902e-17	0.84089	0.225	0.149	2.07874526143116e-13	NAGK	Mic5
1.38605855520666e-17	0.622852	0.426	0.305	2.09516611205039e-13	ADGRG1	Mic5
1.4920223348489e-17	1.06925	0.229	0.116	2.2553409613576e-13	ARL6IP4	Mic5
1.56236798299597e-17	0.271514	0.522	0.459	2.36167544309671e-13	SCAF11	Mic5
1.57074977295202e-17	0.694663	0.386	0.272	2.37434535679428e-13	PRPF4B	Mic5
1.58683134686202e-17	-0.390231	0.528	0.604	2.39865426391664e-13	TNRC6B	Mic5
1.75930353363643e-17	1.45289	0.214	0.098	2.65936322144483e-13	PIM1	Mic5
1.89130506293215e-17	0.884242	0.204	0.104	2.85889673312823e-13	COX5B	Mic5
1.89178492176486e-17	0.973417	0.229	0.122	2.85962208773977e-13	CORO1A	Mic5
2.02444088644532e-17	-0.823012	0.511	0.681	3.06014484395074e-13	ABR	Mic5
2.04561085847862e-17	1.5959	0.236	0.091	3.09214537367628e-13	ARHGAP4	Mic5
2.04820021574134e-17	0.43752	0.432	0.327	3.09605944611461e-13	TPT1	Mic5
2.05876472490043e-17	1.22463	0.182	0.078	3.11202875815949e-13	EIF4A1	Mic5
2.11074025055409e-17	1.94889	0.187	0.053	3.19059496273756e-13	NT5C	Mic5
2.24423464425642e-17	0.693457	0.244	0.145	3.392385088258e-13	HSPA8	Mic5
2.30285337715817e-17	0.591288	0.242	0.167	3.4809931649123e-13	PCBP1	Mic5
2.33107424316156e-17	0.76999	0.298	0.193	3.52365182596302e-13	MTCH1	Mic5
2.45899583222123e-17	0.459299	0.26	0.187	3.71701809998561e-13	GDI1	Mic5
2.62843435625998e-17	0.685149	0.39	0.263	3.97314137292258e-13	EIF1	Mic5
3.15391603826677e-17	0.542666	0.268	0.172	4.76745948344406e-13	NDUFA4	Mic5
3.34579702363521e-17	-0.40927	0.718	0.747	5.05750678092698e-13	FAM49B	Mic5
3.52579377057011e-17	0.331335	0.237	0.176	5.32958986359377e-13	ATP1A1	Mic5
3.66227032238444e-17	0.345245	0.107	0.074	5.53588781931632e-13	CALY	Mic5
4.0114146603146e-17	1.00605	0.398	0.25	6.06365440053155e-13	CCNL1	Mic5
4.67857470102092e-17	0.936702	0.359	0.236	7.07213351806322e-13	LENG8	Mic5
5.50824333629965e-17	1.00799	0.591	0.41	8.32626062715056e-13	LPAR6	Mic5
5.96797343739984e-17	0.669408	0.101	0.052	9.02118864797359e-13	TCEAL2	Mic5
6.33798442860763e-17	-0.386856	0.537	0.621	9.58049726228329e-13	KMT2C	Mic5
6.36374715811437e-17	0.548378	0.232	0.161	9.61944020420568e-13	SUB1	Mic5
6.4186842207999e-17	0.394147	0.755	0.636	9.70248306816112e-13	TMSB4X	Mic5
6.6044760585563e-17	0.252687	0.303	0.269	9.9833260101137e-13	LRP1	Mic5
7.23335028774747e-17	0.527348	0.215	0.155	1.09339322949591e-12	FAM133B	Mic5
7.62084942940782e-17	-0.328792	0.552	0.602	1.15196759974929e-12	NIPBL	Mic5
7.90554426471206e-17	-0.750525	0.463	0.642	1.19500207105388e-12	RERE	Mic5
8.33692299051266e-17	-2.92495	0.009	0.085	1.26020927924589e-12	SLC5A11	Mic5
8.55175806235424e-17	-0.647221	0.444	0.574	1.29268374870547e-12	SNX29	Mic5
8.64729856427501e-17	0.535982	0.255	0.199	1.30712565097581e-12	GAS6	Mic5
9.15853564481944e-17	0.75794	0.211	0.14	1.38440424807091e-12	SH3BP2	Mic5
9.31894636381627e-17	0.55321	0.415	0.314	1.40865193235447e-12	PCBP2	Mic5
9.9344523127353e-17	0.411173	0.386	0.317	1.50169181159307e-12	BCLAF1	Mic5
1.01910510966745e-16	-2.31003	0.323	0.326	1.54047928377332e-12	PTK2	Mic5
1.06501198071544e-16	0.572792	0.332	0.25	1.60987211004947e-12	DCP2	Mic5
1.07524390630145e-16	0.462308	0.679	0.561	1.62533868876528e-12	ITM2B	Mic5
1.08475479575779e-16	0.420247	0.262	0.18	1.63971534926748e-12	MT2A	Mic5
1.09734343850452e-16	1.07684	0.174	0.085	1.65874434164344e-12	ISCU	Mic5
1.10655589728294e-16	0.267181	0.236	0.191	1.67266989433289e-12	NAPB	Mic5
1.5235560539638e-16	0.92526	0.427	0.267	2.30300733117169e-12	TAF1D	Mic5
1.53010382068588e-16	0.485208	0.322	0.246	2.31290493534878e-12	HECTD2	Mic5
1.54073469784831e-16	1.52913	0.212	0.077	2.32897456926751e-12	AIF1	Mic5
1.57258088040466e-16	0.648136	0.503	0.38	2.37711325881968e-12	MAF	Mic5
1.70394720679981e-16	0.375623	0.248	0.19	2.57568659779859e-12	EEF2	Mic5
1.77169111573156e-16	0.862686	0.251	0.14	2.67808829053982e-12	RPS7	Mic5
1.80718918296871e-16	1.30006	0.151	0.065	2.7317471689755e-12	METTL17	Mic5
1.89109150559446e-16	0.493532	0.247	0.179	2.85857391985659e-12	RPS18	Mic5
2.36482714638836e-16	0.96831	0.213	0.129	3.57467271448064e-12	NUPL2	Mic5
2.39184918942029e-16	1.10063	0.44	0.276	3.6155192347277e-12	SF1	Mic5
2.418064411314e-16	0.607429	0.263	0.196	3.65514616414224e-12	NPIPB5	Mic5
2.47570956484225e-16	1.25061	0.195	0.085	3.74228257821555e-12	SAT2	Mic5
2.50158751843125e-16	0.435548	0.336	0.27	3.78139969286068e-12	ZNF106	Mic5
2.53987278450437e-16	0.271041	0.752	0.673	3.83927170105681e-12	ADAM28	Mic5
2.63451250660967e-16	0.676734	0.123	0.067	3.98232910499118e-12	ATP6V1F	Mic5
2.67823523852632e-16	-1.97826	0.02	0.087	4.04842038655639e-12	PHLDB1	Mic5
2.86170280144352e-16	1.06366	0.156	0.074	4.32574995466202e-12	VPS28	Mic5
2.96427801827363e-16	1.37076	0.177	0.088	4.48080265242242e-12	RABGGTB	Mic5
3.01756166043583e-16	1.05899	0.212	0.12	4.5613462059148e-12	M6PR	Mic5
3.41179227182554e-16	0.334891	0.518	0.461	5.15726519809149e-12	NKTR	Mic5
3.56009182870873e-16	0.725611	0.165	0.102	5.38143480827612e-12	BEX4	Mic5
3.61776856274563e-16	-0.515655	0.584	0.697	5.46861895944629e-12	ARHGAP15	Mic5
3.62653047225762e-16	-0.364448	0.812	0.831	5.48186346186461e-12	ARHGAP24	Mic5
3.7439103387071e-16	0.619338	0.28	0.186	5.65929486798965e-12	RPSA	Mic5
4.11966993572308e-16	-0.457378	0.335	0.417	6.22729307483901e-12	RTN3	Mic5
4.18805641838054e-16	1.30714	0.146	0.059	6.33066608202403e-12	C19orf66	Mic5
4.28603200200814e-16	-0.416895	0.719	0.771	6.4787659742355e-12	ANKRD44	Mic5
4.28921036187963e-16	0.352061	0.423	0.365	6.48357038301724e-12	H2AFY	Mic5
4.38799767538216e-16	0.399719	0.567	0.474	6.63289728610768e-12	IFI16	Mic5
4.4635196595685e-16	0.813917	0.405	0.285	6.74705631740374e-12	SCIN	Mic5
4.68703320683667e-16	-0.284863	0.628	0.665	7.08491939545431e-12	FGD4	Mic5
4.7461735582116e-16	1.03746	0.394	0.259	7.17431595059266e-12	CTSC	Mic5
5.36405453655582e-16	1.03166	0.323	0.177	8.10830483745778e-12	HLA-B	Mic5
6.19441889604102e-16	0.830413	0.258	0.168	9.36348360325561e-12	CNBP	Mic5
6.51487134832678e-16	0.584856	0.22	0.149	9.84787953013076e-12	LDHB	Mic5
6.60967726459471e-16	0.692456	0.133	0.08	9.99118815316136e-12	KAT2A	Mic5
6.66540592758649e-16	-2.31877	0.021	0.109	1.00754276001397e-11	ABCA8	Mic5
6.88883702733865e-16	0.675723	0.148	0.091	1.04131660505251e-11	VDAC3	Mic5
6.94744934624938e-16	-0.576704	0.541	0.667	1.05017644317906e-11	ZFHX3	Mic5
7.08187722202208e-16	0.480022	0.443	0.351	1.07049656088086e-11	OGFRL1	Mic5
7.585280262582e-16	0.351361	0.17	0.115	1.14659096449189e-11	CHCHD2	Mic5
9.0232888575008e-16	0.516987	0.424	0.342	1.36396034369982e-11	MDM4	Mic5
9.61503268389743e-16	-0.284909	0.333	0.313	1.45340834049794e-11	CPE	Mic5
9.71603750665623e-16	0.313102	0.359	0.313	1.46867622950616e-11	SAMHD1	Mic5
1.12579537309471e-15	0.589861	0.589	0.476	1.70175228596996e-11	SON	Mic5
1.13115826941242e-15	0.948264	0.749	0.546	1.70985884004381e-11	DDX5	Mic5
1.18187091742131e-15	0.874062	0.202	0.11	1.78651607877405e-11	RPL24	Mic5
1.19663390589897e-15	-0.361135	0.632	0.691	1.80883181215688e-11	AKAP13	Mic5
1.39286160469665e-15	0.718906	0.264	0.178	2.10544960165946e-11	ARPC3	Mic5
1.5302720961888e-15	0.396089	0.216	0.164	2.31315930059898e-11	REEP5	Mic5
1.54861910803849e-15	0.827466	0.264	0.169	2.34089264371098e-11	CYBA	Mic5
1.55129243657648e-15	0.659505	0.326	0.242	2.34493364712901e-11	CIRBP	Mic5
1.64342334116326e-15	0.953397	0.269	0.152	2.48419872250238e-11	HLA-A	Mic5
1.71716426324491e-15	0.434634	0.301	0.241	2.595665500321e-11	OCIAD1	Mic5
1.81992816155313e-15	-0.486675	0.513	0.605	2.75100340900372e-11	KANSL1	Mic5
1.88291550364635e-15	0.272519	0.396	0.362	2.84621507531182e-11	CFLAR	Mic5
1.90146547406741e-15	-0.346779	0.759	0.782	2.8742552106003e-11	EPB41L2	Mic5
1.90191660066534e-15	-1.91853	0.433	0.383	2.87493713356573e-11	ARHGAP21	Mic5
1.96132429723147e-15	0.415408	0.227	0.161	2.96473780769509e-11	ENO1	Mic5
2.14166444913901e-15	-2.04082	0.027	0.117	3.23733998131853e-11	KCNH8	Mic5
2.15534056564381e-15	0.951959	0.128	0.059	3.25801279902718e-11	UQCRQ	Mic5
2.3569438936862e-15	0.89484	0.281	0.196	3.56275638969606e-11	GCA	Mic5
2.53351479224073e-15	0.57528	0.308	0.223	3.82966095995109e-11	PGK1	Mic5
2.78930771232254e-15	0.305435	0.465	0.362	4.21631753794675e-11	RPS19	Mic5
2.80800045298578e-15	1.3762	0.265	0.134	4.24457348473331e-11	HMGN1	Mic5
2.92794392749323e-15	0.321976	0.67	0.585	4.42588004079877e-11	VPS13C	Mic5
2.93788600272174e-15	0.271909	0.254	0.2	4.44090848171418e-11	RPL36	Mic5
3.15152336113503e-15	0.567752	0.372	0.29	4.76384271269171e-11	HAVCR2	Mic5
3.34022760112335e-15	0.934046	0.155	0.087	5.04908804185806e-11	CYCS	Mic5
3.47930922991988e-15	0.819428	0.562	0.406	5.25932383194689e-11	HCLS1	Mic5
3.71123679527445e-15	1.29137	0.202	0.102	5.60990553973686e-11	HSPA5	Mic5
3.80372078044001e-15	0.598639	0.355	0.261	5.74970433171311e-11	RANBP2	Mic5
3.93591891127368e-15	0.525573	0.293	0.2	5.94953502628129e-11	RPS14	Mic5
4.01640351659786e-15	0.363272	0.2	0.144	6.07119555568933e-11	MDH1	Mic5
4.50857444203163e-15	0.756018	0.228	0.15	6.81516112657501e-11	SRSF3	Mic5
4.52651650647944e-15	0.316348	0.744	0.65	6.84228235119432e-11	SLCO2B1	Mic5
4.59028672196135e-15	1.14631	0.142	0.064	6.93867740891678e-11	OTUB1	Mic5
4.85997727245838e-15	-0.499219	0.36	0.463	7.34634164504809e-11	BPTF	Mic5
4.91682652798536e-15	-0.279837	0.696	0.724	7.43227497970267e-11	BMP2K	Mic5
5.1713752453901e-15	1.47461	0.152	0.051	7.81705082093168e-11	RPS21	Mic5
5.2512981971818e-15	0.695446	0.312	0.23	7.93786235486001e-11	DDX3X	Mic5
5.40567946062458e-15	0.980143	0.379	0.227	8.17122507268011e-11	HLA-E	Mic5
5.45783273094931e-15	0.663206	0.483	0.374	8.25005995610297e-11	PRMT2	Mic5
6.73612968264387e-15	-0.776141	0.455	0.631	1.01823336282845e-10	TBC1D22A	Mic5
6.7423999281629e-15	0.327118	0.549	0.474	1.0191811731411e-10	RHBDF2	Mic5
7.10443916789571e-15	1.14094	0.195	0.095	1.07390702461912e-10	MRPS21	Mic5
7.53858161214897e-15	0.470694	0.145	0.096	1.13953199649244e-10	NCDN	Mic5
7.54620154184685e-15	0.865439	0.177	0.097	1.14068382506557e-10	SLC25A6	Mic5
8.21157369162826e-15	1.08783	0.428	0.253	1.24126147922653e-10	C1QB	Mic5
8.22714812634154e-15	0.466026	0.227	0.184	1.24361571077779e-10	DAGLB	Mic5
8.25290822807813e-15	-1.60122	0.133	0.292	1.24750960775629e-10	DSCAM	Mic5
8.27571834469707e-15	0.728314	0.239	0.143	1.25095758498441e-10	RPS16	Mic5
8.7433127688194e-15	0.988352	0.213	0.13	1.32163915813474e-10	CHORDC1	Mic5
8.76131103969274e-15	0.773928	0.488	0.347	1.32435977675995e-10	SLC2A5	Mic5
9.68727478043601e-15	-0.929575	0.297	0.271	1.46432845581071e-10	DOCK5	Mic5
1.02545618071434e-14	0.448548	0.204	0.137	1.55007956276779e-10	HINT1	Mic5
1.02856087222369e-14	0.70597	0.247	0.172	1.55477261445332e-10	RSRC2	Mic5
1.13620192985563e-14	0.782423	0.52	0.379	1.71748283716977e-10	HNRNPA3	Mic5
1.15308818138621e-14	0.371575	0.307	0.257	1.74300809498339e-10	DNAJB14	Mic5
1.1885376147144e-14	0.819521	0.437	0.313	1.79659345840229e-10	SF3B1	Mic5
1.19893331082416e-14	0.281291	0.649	0.565	1.81230759264179e-10	USP15	Mic5
1.20210967971335e-14	0.500457	0.338	0.264	1.81710899185469e-10	ADAP2	Mic5
1.22292901998455e-14	1.52079	0.176	0.064	1.84857950660865e-10	FCER1G	Mic5
1.25668835128161e-14	-0.34555	0.336	0.39	1.89961011179728e-10	RSRC1	Mic5
1.26821149744068e-14	0.928069	0.114	0.059	1.91702849953133e-10	TSPO	Mic5
1.30601234999245e-14	0.882676	0.37	0.253	1.97416826824858e-10	SLC38A2	Mic5
1.3929170251461e-14	-2.11485	0.272	0.26	2.10553337521085e-10	DLG1	Mic5
1.44256842224416e-14	1.35442	0.222	0.093	2.18058642706428e-10	RPL12	Mic5
1.46416489655671e-14	0.658201	0.215	0.141	2.21323165763513e-10	HSPD1	Mic5
1.49453472379465e-14	0.362359	0.416	0.369	2.25913868848799e-10	ACTR3	Mic5
1.61216984181468e-14	-1.8371	0.331	0.28	2.43695593288707e-10	FRYL	Mic5
1.7179708430888e-14	0.701856	0.293	0.198	2.59688472641303e-10	EIF4G2	Mic5
1.74999091680431e-14	0.997234	0.25	0.143	2.6452862698414e-10	HNRNPA1	Mic5
1.75062547880987e-14	0.915313	0.332	0.224	2.646245473769e-10	CTNND1	Mic5
1.95436951200647e-14	1.51058	0.386	0.205	2.95422495434899e-10	HLA-DRB1	Mic5
1.99832279844457e-14	-0.765159	0.592	0.756	3.02066474212881e-10	ARHGAP26	Mic5
2.05970178086547e-14	0.540726	0.14	0.094	3.11344521195624e-10	NARS	Mic5
2.08766917098599e-14	0.86697	0.398	0.274	3.15572071886243e-10	KCTD12	Mic5
2.13636087837955e-14	0.987627	0.176	0.098	3.22932310375853e-10	RPS27L	Mic5
2.17207225650361e-14	0.853836	0.189	0.109	3.28330442293086e-10	MYL6	Mic5
2.21683568984388e-14	0.319197	0.228	0.19	3.35096882876801e-10	EIF2AK2	Mic5
2.3974719048976e-14	0.934771	0.214	0.133	3.62401853144321e-10	CNPY3	Mic5
2.49786836924037e-14	0.557421	0.147	0.095	3.77577782694375e-10	PARK7	Mic5
2.56240623476002e-14	-0.350598	0.138	0.121	3.87333326446324e-10	SYN2	Mic5
2.68767676183772e-14	0.578684	0.144	0.098	4.0626921931939e-10	SLC12A9	Mic5
2.8036144619877e-14	-0.292392	0.249	0.274	4.23794362074061e-10	APOO	Mic5
2.84593005306357e-14	1.03486	0.116	0.051	4.30190786821089e-10	UBL5	Mic5
2.94036468603655e-14	0.378175	0.115	0.086	4.44465525941285e-10	PNPLA6	Mic5
2.97926242613628e-14	-0.258302	0.44	0.475	4.5034530833476e-10	IKZF1	Mic5
3.08658153079649e-14	1.18633	0.208	0.101	4.66567664195198e-10	TRABD	Mic5
3.15223020954302e-14	0.710272	0.178	0.108	4.76491118474523e-10	ATF4	Mic5
3.29180114737958e-14	0.766144	0.494	0.371	4.97588661437898e-10	A2M	Mic5
3.44084165201676e-14	0.85403	0.229	0.147	5.20117624118853e-10	SPCS3	Mic5
3.47747356343641e-14	-0.327425	0.494	0.56	5.25654903849048e-10	USP34	Mic5
3.51084528420997e-14	0.67836	0.275	0.179	5.3069937316118e-10	RPL3	Mic5
3.57410200934059e-14	0.279339	0.216	0.169	5.40261259731924e-10	AES	Mic5
3.5860073349228e-14	0.553563	0.168	0.112	5.4206086874693e-10	FKBP8	Mic5
3.62096277452315e-14	0.357299	0.266	0.209	5.47344732996919e-10	RPS12	Mic5
3.86878482875561e-14	1.03033	0.158	0.08	5.84805514714697e-10	WDR6	Mic5
3.8966335885675e-14	-0.373317	0.351	0.412	5.89015133247863e-10	PHC2	Mic5
3.93377896070962e-14	-1.34412	0.093	0.218	5.94630027700866e-10	TF	Mic5
3.94827401754171e-14	1.29461	0.195	0.08	5.96821100491605e-10	ARPC1B	Mic5
3.96337729746072e-14	0.39	0.313	0.239	5.99104112284163e-10	RPS23	Mic5
4.05279189224341e-14	0.539141	0.642	0.523	6.12620022431514e-10	CSF1R	Mic5
4.31526961325897e-14	-0.458353	0.427	0.505	6.52296154740225e-10	FLI1	Mic5
4.32168817447341e-14	0.644654	0.185	0.123	6.53266384453401e-10	TAPBP	Mic5
4.37451008467967e-14	0.381144	0.185	0.149	6.61250944400179e-10	TMEM259	Mic5
4.95901054798476e-14	0.778412	0.474	0.352	7.49604034433376e-10	CSF3R	Mic5
5.13252807476161e-14	0.8301	0.458	0.34	7.75832943780966e-10	RSRP1	Mic5
5.92958096073769e-14	0.846625	0.524	0.375	8.96315458025109e-10	FUS	Mic5
6.39610560137495e-14	0.614503	0.303	0.237	9.66835322703838e-10	ADPGK	Mic5
6.54861065940908e-14	0.518705	0.255	0.195	9.89887987276277e-10	TMEM30A	Mic5
7.18319359432251e-14	-0.341348	0.113	0.095	1.08581154371779e-09	SH3GL2	Mic5
7.37855000914613e-14	-2.05127	0.038	0.136	1.11534161938253e-09	CLMN	Mic5
7.61385576866405e-14	0.310417	0.326	0.258	1.15091043799126e-09	RPS9	Mic5
7.82508441263227e-14	0.658753	0.107	0.058	1.18283975981349e-09	C9orf16	Mic5
8.57199724579586e-14	0.591878	0.152	0.095	1.2957431036745e-09	MLF2	Mic5
8.61403308744809e-14	0.616112	0.209	0.142	1.30209724149865e-09	ID2	Mic5
9.41162497122026e-14	0.372053	0.44	0.375	1.42266123064965e-09	MKNK1	Mic5
9.4118258203799e-14	1.01499	0.132	0.074	1.42269159100863e-09	DGKA	Mic5
9.56232076605994e-14	1.52675	0.195	0.077	1.44544040699762e-09	LTBR	Mic5
1.07498060014597e-13	0.54503	0.193	0.139	1.62494067518065e-09	NCL	Mic5
1.08478194867018e-13	0.318287	0.157	0.125	1.63975639360985e-09	HSPB1	Mic5
1.12858763832916e-13	0.372846	0.419	0.349	1.70597307409836e-09	GPATCH2L	Mic5
1.12922163201277e-13	-0.648726	0.552	0.684	1.7069314189505e-09	FCHSD2	Mic5
1.17827374497842e-13	1.28821	0.14	0.066	1.78107859290938e-09	RNF44	Mic5
1.25392236982426e-13	-0.311707	0.392	0.409	1.89542905422635e-09	NSF	Mic5
1.25900435243167e-13	1.04152	0.705	0.463	1.90311097913571e-09	SAT1	Mic5
1.28762658890319e-13	0.93499	0.379	0.256	1.94637635178607e-09	TRIM22	Mic5
1.32671932952678e-13	0.253197	0.388	0.344	2.00546893851268e-09	CHD1	Mic5
1.3350243522076e-13	0.275313	0.245	0.215	2.01802281079701e-09	PSMD1	Mic5
1.39953453815819e-13	0.311835	0.361	0.303	2.11553640787992e-09	MORF4L1	Mic5
1.42532262961835e-13	1.44114	0.14	0.049	2.15451768693109e-09	RPL9	Mic5
1.42747386491826e-13	0.76549	0.222	0.144	2.15776949421044e-09	TBRG1	Mic5
1.4300829739262e-13	-0.409655	0.269	0.299	2.16171342338684e-09	RTN1	Mic5
1.46070585906402e-13	0.817417	0.124	0.068	2.20800297656117e-09	COX7B	Mic5
1.50893354647306e-13	0.440217	0.264	0.209	2.28090394884868e-09	CAP1	Mic5
1.5240800887678e-13	0.726675	0.203	0.136	2.3037994621814e-09	PRPF8	Mic5
1.62829204147329e-13	0.266073	0.146	0.105	2.46132624989103e-09	BEX1	Mic5
1.72121455654806e-13	-2.07653	0.03	0.14	2.60178792367805e-09	COL4A5	Mic5
1.75139515937736e-13	1.47821	0.233	0.104	2.64740892291481e-09	SIGLEC10	Mic5
1.76661005854169e-13	0.607226	0.205	0.154	2.67040776449162e-09	SUPT20H	Mic5
1.8048113822238e-13	-2.73386	0.023	0.133	2.72815288536949e-09	SH3D19	Mic5
1.81786198345538e-13	0.542152	0.211	0.145	2.74788017419115e-09	TUBB	Mic5
1.89516108658179e-13	-1.82819	0.046	0.141	2.86472549847703e-09	NFASC	Mic5
2.02662473522492e-13	0.326945	0.303	0.263	3.06344594976598e-09	COPA	Mic5
2.08533082962076e-13	0.846623	0.435	0.31	3.15218608205475e-09	IL17RA	Mic5
2.24080354541553e-13	0.561728	0.144	0.102	3.38719863925011e-09	FAM199X	Mic5
2.28532147547385e-13	1.04855	0.199	0.112	3.45449194232627e-09	CTSH	Mic5
2.31965308842294e-13	1.33323	0.308	0.155	3.50638760846011e-09	LAIR1	Mic5
2.3249851874267e-13	0.474055	0.507	0.426	3.5144476093142e-09	RNF213	Mic5
2.38591345881859e-13	1.26214	0.29	0.159	3.60654678435017e-09	NABP1	Mic5
2.43333978200452e-13	0.515557	0.293	0.226	3.67823641447803e-09	RPL37	Mic5
2.54971245360552e-13	0.51513	0.302	0.236	3.8541453448701e-09	RBMX	Mic5
2.58549365995099e-13	-1.50246	0.028	0.11	3.90823221638192e-09	MOG	Mic5
2.64178985354665e-13	-0.546731	0.433	0.553	3.99332954262112e-09	ANKRD11	Mic5
2.65182458240333e-13	-0.341958	0.277	0.326	4.00849803876087e-09	ATP1B1	Mic5
2.77951784026085e-13	-0.346417	0.346	0.387	4.2015191673383e-09	PEAK1	Mic5
2.78375544374477e-13	-0.304181	0.423	0.591	4.2079247287646e-09	FTH1	Mic5
2.86902017034661e-13	1.37953	0.197	0.091	4.33681088949593e-09	LSM8	Mic5
2.8782873361733e-13	-0.40167	0.587	0.666	4.35081913735956e-09	ETV6	Mic5
2.99177577875349e-13	1.3617	0.182	0.081	4.52236826716378e-09	NDUFV1	Mic5
3.09363565625149e-13	-2.09111	0.4	0.467	4.67633965798975e-09	ATXN1	Mic5
3.13694160507998e-13	-2.75145	0.013	0.102	4.7418009302389e-09	SHROOM4	Mic5
3.18312138179404e-13	0.441159	0.243	0.171	4.81160628071988e-09	EID1	Mic5
3.23317146414176e-13	-0.628276	0.534	0.684	4.88726198519669e-09	ZFAND3	Mic5
3.24948209480416e-13	-0.554404	0.407	0.502	4.91191713450597e-09	FOXP2	Mic5
3.27033944739313e-13	0.675929	0.233	0.177	4.94344510867946e-09	ZC3H7A	Mic5
3.28716812379314e-13	-0.526441	0.259	0.341	4.96888333592571e-09	MAP4K5	Mic5
3.312025575292e-13	0.483411	0.26	0.18	5.00645785961139e-09	RPL29	Mic5
3.55435260344172e-13	0.757939	0.465	0.348	5.3727593953625e-09	ZNF207	Mic5
3.55442578297021e-13	0.661739	0.372	0.287	5.37287001353777e-09	ARL5A	Mic5
3.58092607641278e-13	1.56124	0.293	0.128	5.41292785710556e-09	LST1	Mic5
3.82940479601952e-13	0.415551	0.245	0.197	5.78852828966311e-09	ARL6IP5	Mic5
4.02872126458411e-13	0.514522	0.407	0.324	6.08981506354534e-09	PABPC1	Mic5
4.16178141419732e-13	0.602169	0.168	0.103	6.29094878570067e-09	UQCR10	Mic5
4.17828608084038e-13	0.484287	0.139	0.104	6.31589723979832e-09	NUDT21	Mic5
4.39047068635087e-13	0.338134	0.163	0.112	6.63663548948797e-09	RPL27	Mic5
4.40849583149773e-13	0.562707	0.29	0.229	6.66388229889197e-09	HNRNPH3	Mic5
4.4271851249532e-13	0.47853	0.414	0.348	6.69213303487926e-09	CD53	Mic5
4.50261749906263e-13	1.07435	0.316	0.188	6.80615661158307e-09	KLF6	Mic5
4.52808779325258e-13	1.05341	0.103	0.049	6.8446575082806e-09	PA2G4	Mic5
4.52911014063454e-13	0.564552	0.535	0.438	6.84620288858317e-09	RBM39	Mic5
4.59830170278733e-13	0.316944	0.168	0.147	6.95079285393333e-09	MYO15B	Mic5
4.90338115608221e-13	0.715253	0.141	0.097	7.41195095553387e-09	MAN2C1	Mic5
5.21110234717427e-13	0.784579	0.198	0.134	7.87710230798862e-09	SRP9	Mic5
5.31573880125662e-13	0.452685	0.198	0.16	8.0352707719795e-09	ZNF24	Mic5
5.33662708128533e-13	0.273738	0.239	0.17	8.06684549607091e-09	SRP14	Mic5
5.41120857801837e-13	0.61526	0.278	0.209	8.17958288653257e-09	ADAR	Mic5
5.75567352949799e-13	1.68041	0.183	0.068	8.70027610718916e-09	GSTK1	Mic5
5.7628671546654e-13	1.04407	0.107	0.062	8.71114999099222e-09	RCC1	Mic5
5.86789063049482e-13	0.329197	0.336	0.296	8.86990347705597e-09	YTHDC2	Mic5
6.16485819915241e-13	-0.777426	0.345	0.507	9.31879965383879e-09	RAPGEF1	Mic5
6.19266725053084e-13	0.288627	0.206	0.171	9.36083581590241e-09	C11orf58	Mic5
6.25611772032329e-13	0.516909	0.389	0.31	9.45674754604069e-09	TRA2B	Mic5
6.28647440090151e-13	0.64367	0.184	0.135	9.50263470440272e-09	CCNL2	Mic5
6.51383583269701e-13	-2.26683	0.013	0.094	9.84631424470479e-09	FOLH1	Mic5
6.54748080012122e-13	0.998681	0.519	0.348	9.89717197746323e-09	MS4A6A	Mic5
7.00117283439926e-13	0.290978	0.355	0.314	1.05829728564779e-08	HECTD1	Mic5
7.0192124207973e-13	0.765777	0.208	0.149	1.06102414952772e-08	HSD17B11	Mic5
7.4688759295911e-13	1.6107	0.279	0.135	1.12899528551699e-08	HLA-DPA1	Mic5
7.92744435956545e-13	0.546324	0.15	0.095	1.19831248939191e-08	MT1E	Mic5
8.0289590337182e-13	0.294306	0.473	0.423	1.21365744753684e-08	EML4	Mic5
8.42998217481833e-13	0.60283	0.092	0.05	1.27427610554554e-08	RAB3A	Mic5
8.4797988521612e-13	0.606085	0.194	0.137	1.28180639449269e-08	ILF3	Mic5
8.64640795606981e-13	-1.46262	0.031	0.099	1.30699102663951e-08	CERCAM	Mic5
8.9000164298093e-13	-0.353781	0.612	0.671	1.34532648352997e-08	ATP8B4	Mic5
8.97162735254507e-13	0.644642	0.282	0.213	1.35615119061071e-08	RNPC3	Mic5
9.44818068867939e-13	-0.661863	0.483	0.623	1.42818699290078e-08	DISC1	Mic5
1.03109426591983e-12	1.24021	0.179	0.081	1.55860209236442e-08	ACADVL	Mic5
1.0345373547557e-12	0.954217	0.323	0.212	1.56380666544871e-08	MAT2A	Mic5
1.05416293567651e-12	0.626769	0.313	0.246	1.59347269356861e-08	SRRM1	Mic5
1.05737396672122e-12	0.818659	0.223	0.142	1.59832648809579e-08	STAT6	Mic5
1.07642124959184e-12	0.278565	0.269	0.216	1.62711836088303e-08	RPL30	Mic5
1.08657075594114e-12	0.622224	0.168	0.126	1.64246035468063e-08	MAVS	Mic5
1.14201139586965e-12	1.10317	0.128	0.068	1.72626442599657e-08	CS	Mic5
1.14206159104568e-12	0.825939	0.145	0.082	1.72634030102465e-08	CHCHD10	Mic5
1.22382935663295e-12	0.733195	0.133	0.077	1.84994045548637e-08	RAN	Mic5
1.23997761051945e-12	-0.451009	0.349	0.423	1.8743501560612e-08	DOCK11	Mic5
1.26686672127991e-12	0.469656	0.237	0.2	1.91499573588672e-08	PHYKPL	Mic5
1.32250894461603e-12	0.487101	0.372	0.301	1.99910452068159e-08	ARPC2	Mic5
1.32699703839397e-12	0.452101	0.366	0.314	2.00588872323633e-08	GPCPD1	Mic5
1.38601070630545e-12	0.491901	0.2	0.159	2.09509378365132e-08	CAND1	Mic5
1.39372844501835e-12	-0.324602	0.422	0.484	2.10675991748973e-08	GALNT2	Mic5
1.39692026796003e-12	0.373105	0.426	0.372	2.11158467704839e-08	SMG1	Mic5
1.40656706524273e-12	1.59962	0.133	0.048	2.12616677582092e-08	APEX1	Mic5
1.41956879752615e-12	-0.880911	0.368	0.542	2.14582019434053e-08	MTHFD1L	Mic5
1.42302440644875e-12	0.794496	0.277	0.191	2.15104369278794e-08	PTPN18	Mic5
1.4549021871963e-12	0.37	0.213	0.157	2.19923014616593e-08	RPL31	Mic5
1.45815411008675e-12	0.550262	0.206	0.162	2.20414575280713e-08	SLC25A46	Mic5
1.4643728830349e-12	0.497081	0.327	0.278	2.21354604999556e-08	CARD8	Mic5
1.50150502526519e-12	0.897363	0.252	0.17	2.26967499619087e-08	ZNF431	Mic5
1.51667051647857e-12	0.395943	0.335	0.282	2.29259915270901e-08	DDX6	Mic5
1.54930449762571e-12	1.07488	0.17	0.092	2.34192867861102e-08	H3F3A	Mic5
1.55272126047519e-12	0.538005	0.408	0.329	2.3470934573343e-08	MIS18BP1	Mic5
1.55433948325759e-12	-0.306537	0.386	0.458	2.34953956289217e-08	CHD7	Mic5
1.65288905249273e-12	0.609995	0.172	0.123	2.49850709174802e-08	GABPB1	Mic5
1.69010869922626e-12	-0.305987	0.616	0.655	2.55476830975042e-08	JMJD1C	Mic5
1.74520337992919e-12	0.632645	0.201	0.147	2.63804942910097e-08	IFNAR1	Mic5
1.8373951634308e-12	0.323981	0.599	0.535	2.777406529042e-08	C3	Mic5
1.92014276774221e-12	0.52024	0.169	0.127	2.90248780771913e-08	PPT1	Mic5
1.92921365589531e-12	1.01338	0.63	0.437	2.91619936225134e-08	SLC25A37	Mic5
1.93188928768846e-12	0.528865	0.287	0.226	2.92024384726988e-08	XAF1	Mic5
1.97373273744782e-12	-0.544508	0.55	0.664	2.98349440592613e-08	LPP	Mic5
2.01093343122086e-12	0.541294	0.058	0.032	3.03972697463345e-08	BEX5	Mic5
2.06121080483968e-12	-0.291303	0.108	0.096	3.11572625259566e-08	CAMK2B	Mic5
2.06933886405736e-12	0.745069	0.2	0.137	3.12801262690911e-08	GAA	Mic5
2.08394282841424e-12	-1.05153	0.218	0.253	3.15008797943097e-08	NAV3	Mic5
2.1576143256975e-12	-0.373294	0.523	0.597	3.26144981472433e-08	PREX1	Mic5
2.18469825351627e-12	1.46014	0.148	0.063	3.30238988001519e-08	DCAF8	Mic5
2.1937601094746e-12	0.813202	0.087	0.044	3.31608778148181e-08	SNCG	Mic5
2.42432557842904e-12	0.940495	0.401	0.272	3.66461054435333e-08	PLSCR1	Mic5
2.55629814850483e-12	0.820103	0.169	0.115	3.86410028127991e-08	TMEM50B	Mic5
2.62234948034233e-12	0.806338	0.422	0.308	3.96394347448546e-08	SERPINB9	Mic5
2.66610609475918e-12	0.395322	0.29	0.261	4.03008597283797e-08	VASH1	Mic5
2.70208614534477e-12	-0.378904	0.448	0.515	4.08447341730315e-08	RBM47	Mic5
2.70246059298195e-12	0.516026	0.171	0.12	4.08503943235151e-08	GABARAPL2	Mic5
2.70625132853058e-12	1.27416	0.381	0.227	4.09076950820682e-08	CLEC7A	Mic5
2.73385753743676e-12	1.01309	0.285	0.18	4.13249905358941e-08	PLCB2	Mic5
2.77218376417968e-12	2.64259	0.081	0.011	4.190432977934e-08	RAB24	Mic5
2.91196201443724e-12	0.661321	0.307	0.224	4.40172178102333e-08	FGFR1OP2	Mic5
3.0045769112251e-12	0.605872	0.303	0.231	4.54171845900786e-08	PCF11	Mic5
3.06678758881722e-12	-1.03904	0.17	0.315	4.63575611925611e-08	PPP3CA	Mic5
3.07309734169556e-12	0.683176	0.2	0.134	4.64529394170701e-08	DAZAP2	Mic5
3.15609482665361e-12	0.444995	0.295	0.243	4.7707529399696e-08	ETV5	Mic5
3.2909296995716e-12	0.962238	0.195	0.125	4.97456933387243e-08	TRIM27	Mic5
3.37837592449149e-12	0.606522	0.171	0.126	5.10675304746134e-08	IARS	Mic5
3.50006804733034e-12	0.86838	0.249	0.17	5.29070286034454e-08	CDC42SE1	Mic5
3.75714390638293e-12	0.390648	0.231	0.172	5.67929872888844e-08	RPL4	Mic5
3.76708060288614e-12	0.909972	0.134	0.078	5.69431903932268e-08	CCT8	Mic5
3.91880871808561e-12	0.784574	0.086	0.045	5.9236712582582e-08	GADD45GIP1	Mic5
3.94664465531525e-12	-0.297051	0.82	0.827	5.96574806097453e-08	SSH2	Mic5
4.09617960441876e-12	-1.92679	0.03	0.122	6.19178509003939e-08	FGFR2	Mic5
4.12434043191888e-12	-1.08487	0.172	0.173	6.23435299688858e-08	GABRB2	Mic5
4.271744565589e-12	1.27618	0.131	0.063	6.45716908534434e-08	ILK	Mic5
4.39712260058674e-12	0.863652	0.153	0.089	6.64669052304692e-08	TAF7	Mic5
4.4586706699869e-12	0.827482	0.338	0.233	6.73972658475219e-08	LAT2	Mic5
4.66668876276513e-12	-0.371222	0.669	0.731	7.05416673379578e-08	SLC9A9	Mic5
4.81017023912087e-12	2.56022	0.198	0.033	7.27105333345511e-08	HLA-DMA	Mic5
4.91016753645583e-12	0.434732	0.177	0.132	7.42220924810663e-08	VDAC1	Mic5
4.92089881734312e-12	0.30321	0.554	0.49	7.43843065229587e-08	STX7	Mic5
4.93682054257841e-12	0.690125	0.208	0.143	7.46249793216153e-08	MSL1	Mic5
5.05232011269271e-12	1.55485	0.167	0.072	7.6370870823463e-08	RGS19	Mic5
5.08895991281686e-12	0.425774	0.358	0.302	7.69247180421396e-08	SLA	Mic5
5.10404778627747e-12	-2.12813	0.03	0.119	7.71527863373702e-08	SYNJ2	Mic5
5.29943618240325e-12	-1.594	0.031	0.111	8.01062773332075e-08	CNTN2	Mic5
5.43949547511697e-12	0.424908	0.133	0.103	8.22234136018681e-08	CCDC88B	Mic5
5.53417924385605e-12	2.56394	0.128	0.019	8.36546534501281e-08	POLD4	Mic5
5.60374220044595e-12	-0.305162	0.272	0.324	8.47061671019409e-08	CLDND1	Mic5
5.65404565260398e-12	0.374605	0.146	0.12	8.54665540847618e-08	LASP1	Mic5
5.85051076056544e-12	-0.840171	0.306	0.472	8.84363206567072e-08	FAM149A	Mic5
5.97971375465371e-12	-0.531659	0.342	0.447	9.03893531153455e-08	SORT1	Mic5
6.01433926575075e-12	0.890376	0.104	0.049	9.09127523410884e-08	FKBP2	Mic5
6.1385482930271e-12	-1.43165	0.065	0.166	9.27902959973977e-08	ENPP2	Mic5
6.24762584599174e-12	-0.729428	0.386	0.547	9.44391122880112e-08	TANC2	Mic5
6.34423115547972e-12	-2.06466	0.034	0.136	9.58993981462315e-08	CNTNAP4	Mic5
6.81105299133019e-12	0.747659	0.167	0.111	1.02955877016947e-07	ZNF791	Mic5
7.05867803794611e-12	0.451617	0.157	0.122	1.06698977221593e-07	MRC1	Mic5
7.13029082016691e-12	0.841811	0.164	0.102	1.07781476037643e-07	ATXN2L	Mic5
7.15713713084617e-12	0.52186	0.534	0.449	1.08187284869871e-07	IFNGR1	Mic5
7.21169168212979e-12	-1.87497	0.238	0.275	1.09011931467074e-07	NCKAP5	Mic5
7.27622288621964e-12	-0.460577	0.393	0.487	1.09987385148096e-07	ATF6	Mic5
7.76160230751191e-12	0.545207	0.216	0.167	1.1732438048035e-07	UHMK1	Mic5
8.12538702243063e-12	-1.37106	0.305	0.303	1.22823350231061e-07	ALCAM	Mic5
8.43148449298853e-12	0.896348	0.317	0.209	1.27450319596015e-07	TGOLN2	Mic5
8.52452348018592e-12	-1.69154	0.039	0.132	1.2885669692649e-07	UGT8	Mic5
9.33864034154045e-12	0.550101	0.386	0.299	1.41162887402725e-07	PRPF38B	Mic5
9.44031574155063e-12	0.54828	0.198	0.139	1.42699812749279e-07	DNAJA1	Mic5
9.71532182062056e-12	0.312006	0.374	0.336	1.468568046405e-07	PTBP3	Mic5
9.93630804120264e-12	0.647583	0.193	0.136	1.50197232350819e-07	TRIM56	Mic5
1.00262586151968e-11	0.448312	0.334	0.265	1.51556925227315e-07	ETS2	Mic5
1.03033887042702e-11	0.901591	0.215	0.132	1.55746023653748e-07	OS9	Mic5
1.15705839179207e-11	2.17066	0.206	0.034	1.7490094650329e-07	STX16	Mic5
1.2022408861197e-11	-0.456416	0.364	0.443	1.81730732345853e-07	KDM2A	Mic5
1.20763540297316e-11	0.928017	0.285	0.194	1.82546167513422e-07	IRF8	Mic5
1.21393892176119e-11	-1.70606	0.047	0.143	1.83499007413421e-07	KLHL32	Mic5
1.2179416704171e-11	1.21551	0.148	0.064	1.84104062900248e-07	PPIB	Mic5
1.26538907558064e-11	-0.708344	0.337	0.446	1.9127621266477e-07	KHDRBS3	Mic5
1.30667666208904e-11	0.811681	0.384	0.276	1.97517244241379e-07	SRSF5	Mic5
1.30903238391675e-11	-0.336587	0.178	0.179	1.97873335152856e-07	ERC2	Mic5
1.3186996212704e-11	-2.23361	0.031	0.127	1.99334634751234e-07	ANO4	Mic5
1.31914106386827e-11	-1.48762	0.185	0.412	1.99401363214328e-07	RASGEF1C	Mic5
1.36742912438651e-11	0.78413	0.167	0.108	2.06700586442265e-07	LGALS8	Mic5
1.37393387198385e-11	0.69256	0.137	0.097	2.0768384408908e-07	INPPL1	Mic5
1.3843083497384e-11	0.670767	0.151	0.105	2.09252050146457e-07	TUBGCP2	Mic5
1.39308749110836e-11	1.40825	0.129	0.058	2.10579105155939e-07	DTX3L	Mic5
1.39996683370482e-11	0.599576	0.18	0.114	2.1161898658282e-07	TMA7	Mic5
1.43228478386045e-11	0.281389	0.271	0.24	2.16504167928346e-07	IL1RAP	Mic5
1.45565051302666e-11	0.886047	0.321	0.222	2.2003613154911e-07	MAP3K8	Mic5
1.4584041341979e-11	0.488069	0.221	0.171	2.20452368925354e-07	CBX5	Mic5
1.47460968592256e-11	1.26686	0.206	0.11	2.22902000124054e-07	CBWD2	Mic5
1.47795897678749e-11	0.411285	0.23	0.195	2.23408278931198e-07	EDEM3	Mic5
1.51887276123238e-11	0.266434	0.203	0.164	2.29592806587886e-07	ESF1	Mic5
1.55054419697434e-11	2.46576	0.128	0.019	2.34380260814642e-07	DAB2	Mic5
1.56720580691744e-11	0.395295	0.202	0.144	2.36898829773641e-07	RPL35A	Mic5
1.59224262621344e-11	-0.385203	0.796	0.824	2.40683395378423e-07	ITPR2	Mic5
1.65728019478537e-11	1.10563	0.124	0.066	2.50514474243757e-07	OSGEP	Mic5
1.66305420012213e-11	0.550838	0.246	0.189	2.51387272890462e-07	C9orf72	Mic5
1.66866338151888e-11	0.861657	0.101	0.054	2.52235156750394e-07	PIN1	Mic5
1.70645033846962e-11	0.910675	0.146	0.082	2.57947033163068e-07	C4orf3	Mic5
1.71376159772318e-11	0.480352	0.094	0.058	2.59052203111836e-07	SLC25A4	Mic5
1.72338060528018e-11	0.841136	0.11	0.06	2.60506212294152e-07	TCEAL3	Mic5
1.74370509535138e-11	-0.78953	0.124	0.202	2.63578462213314e-07	CNP	Mic5
1.80790083303561e-11	0.822667	0.149	0.098	2.73282289921662e-07	RLIM	Mic5
1.84365595978339e-11	0.400666	0.101	0.068	2.78687034880857e-07	HOPX	Mic5
1.85513796312186e-11	0.38228	0.381	0.328	2.804226545055e-07	PAPOLA	Mic5
1.8661880839817e-11	0.602472	0.169	0.124	2.82092990774673e-07	TMC6	Mic5
1.89693207043584e-11	0.463215	0.182	0.141	2.86740251767081e-07	BCAP29	Mic5
1.97856704113393e-11	0.892068	0.213	0.143	2.99080193937805e-07	CNDP2	Mic5
2.02040553922004e-11	0.879595	0.273	0.188	3.05404501308502e-07	UBE2G2	Mic5
2.06128881338622e-11	0.99149	0.161	0.077	3.11584417031461e-07	IFITM3	Mic5
2.15092547176928e-11	0.370787	0.157	0.127	3.25133894312644e-07	DGKZ	Mic5
2.19850640607214e-11	-3.02716	0.008	0.057	3.32326228341865e-07	KAZN	Mic5
2.20582034094538e-11	0.45086	0.055	0.035	3.33431802737303e-07	SYT13	Mic5
2.2733899945002e-11	-1.52681	0.088	0.22	3.4364563156865e-07	BCAS1	Mic5
2.32493575702349e-11	0.265157	0.238	0.205	3.51437289031671e-07	STX12	Mic5
2.33081866860111e-11	1.19814	0.07	0.029	3.52326549945744e-07	PPP1R11	Mic5
2.39085493914883e-11	-1.41609	0.057	0.153	3.61401632601737e-07	ANLN	Mic5
2.40642470520239e-11	0.830673	0.182	0.124	3.63755158438393e-07	CPSF7	Mic5
2.48608459023722e-11	-2.54482	0.097	0.157	3.75796546660258e-07	MOBP	Mic5
2.50013205189861e-11	0.956959	0.139	0.083	3.77919960964994e-07	MRPS25	Mic5
2.52313102419144e-11	0.461458	0.223	0.187	3.81396485616778e-07	RPS6KA1	Mic5
2.56829301680222e-11	0.906219	0.481	0.35	3.88223172419823e-07	IL18	Mic5
2.61272304499246e-11	-0.484395	0.31	0.39	3.9493921548106e-07	MTURN	Mic5
2.67889909270478e-11	0.291418	0.308	0.269	4.04942386853255e-07	TMOD2	Mic5
2.72537681524128e-11	1.11863	0.58	0.393	4.11967959391872e-07	BHLHE41	Mic5
2.73410111328969e-11	0.415187	0.678	0.591	4.13286724284869e-07	FTL	Mic5
2.73480963321841e-11	0.839875	0.097	0.052	4.13393824157295e-07	TRIM28	Mic5
2.75021991026105e-11	0.739725	0.233	0.168	4.15723241635061e-07	COLGALT1	Mic5
2.86470002454471e-11	0.547664	0.056	0.028	4.33028055710179e-07	PCP4	Mic5
2.91508436757635e-11	1.42357	0.117	0.052	4.40644153002841e-07	GNL3	Mic5
2.92609080896424e-11	0.865754	0.122	0.075	4.42307886683034e-07	ZNF770	Mic5
3.08544881999738e-11	-0.566334	0.104	0.098	4.66396443630803e-07	GABRB3	Mic5
3.10094597466636e-11	0.323576	0.338	0.299	4.68738993530567e-07	ZFC3H1	Mic5
3.1128062732579e-11	0.938454	0.18	0.106	4.70531796265664e-07	AKR1A1	Mic5
3.20287113905634e-11	1.19065	0.123	0.058	4.84146001379757e-07	SPSB3	Mic5
3.26335374850573e-11	0.48999	0.167	0.128	4.93288552624126e-07	ANKRD13D	Mic5
3.27330346042006e-11	0.624817	0.217	0.164	4.94792551077097e-07	TNFRSF1A	Mic5
3.34635397898677e-11	-0.69234	0.431	0.572	5.0583486746364e-07	RNF130	Mic5
3.41980531136059e-11	0.478954	0.228	0.182	5.16937770865266e-07	RAB14	Mic5
3.46816715610781e-11	0.903392	0.167	0.102	5.24248147317257e-07	GLRX	Mic5
3.61460899111051e-11	0.254093	0.405	0.373	5.46384295096264e-07	C6orf62	Mic5
3.65082433627708e-11	-0.26338	0.481	0.511	5.51858606671643e-07	IPCEF1	Mic5
3.65575276350472e-11	-2.89961	0.038	0.122	5.52603587731373e-07	ZNF536	Mic5
3.91197518674803e-11	-2.51926	0.016	0.102	5.91334169228833e-07	PCSK6	Mic5
3.92755583137964e-11	0.414618	0.223	0.189	5.93689339471347e-07	CDK12	Mic5
3.93862747182477e-11	0.359753	0.194	0.16	5.95362928641033e-07	TMEM59	Mic5
4.07156770935996e-11	-0.331694	0.364	0.418	6.15458174946851e-07	P2RY12	Mic5
4.36325373084506e-11	0.796183	0.149	0.09	6.59549433954539e-07	CD63	Mic5
4.67876005876526e-11	1.12157	0.15	0.079	7.07241370482957e-07	ERCC1	Mic5
4.77295873563233e-11	0.493614	0.104	0.079	7.21480442478184e-07	ZMIZ2	Mic5
4.77885535046622e-11	0.5954	0.217	0.16	7.22371774776474e-07	SPI1	Mic5
4.98342044308411e-11	1.04093	0.109	0.058	7.53293834176595e-07	FAM219B	Mic5
5.12081039601942e-11	0.732218	0.146	0.095	7.74061699462296e-07	RPL22	Mic5
5.28976359959082e-11	0.893056	0.181	0.117	7.99600665714149e-07	UFM1	Mic5
5.43090120869671e-11	1.06636	0.2	0.108	8.20935026706594e-07	NFKBIA	Mic5
5.43232471302964e-11	-0.290246	0.393	0.44	8.2115020362156e-07	TGFBR2	Mic5
5.65393517213594e-11	-0.290893	0.119	0.106	8.54648840620068e-07	GABRG2	Mic5
5.8186702947181e-11	-0.458061	0.344	0.428	8.79550201749588e-07	WDFY4	Mic5
5.84714918268956e-11	-0.472856	0.359	0.437	8.83855070455354e-07	RAPGEF2	Mic5
5.85784107469367e-11	0.589557	0.171	0.126	8.85471256850696e-07	ORMDL1	Mic5
5.87894787718894e-11	0.492065	0.389	0.32	8.8866176111588e-07	ZRANB2	Mic5
5.94601548979628e-11	0.628067	0.169	0.119	8.98799701437605e-07	STAT1	Mic5
6.01593418392803e-11	0.502761	0.237	0.178	9.09368611242561e-07	MGAT1	Mic5
6.18534770953711e-11	0.652533	0.43	0.36	9.3497715977363e-07	HNRNPDL	Mic5
6.48766630285943e-11	0.437294	0.187	0.147	9.80675638340232e-07	SPCS2	Mic5
6.49935882048805e-11	0.481878	0.335	0.266	9.82443079304974e-07	HNRNPK	Mic5
6.5653616947224e-11	0.774984	0.117	0.078	9.92420073774239e-07	IRF3	Mic5
6.66520846797016e-11	0.617744	0.094	0.063	1.00751291201837e-06	MPC2	Mic5
6.69668746949352e-11	0.306942	0.268	0.237	1.01227127788864e-06	CDC42	Mic5
6.8857788355604e-11	-0.303431	0.431	0.494	1.04085432878331e-06	AFF1	Mic5
7.07392425322264e-11	-0.252676	0.36	0.4	1.06929439011713e-06	PRKACB	Mic5
7.13891178285042e-11	1.2323	0.085	0.039	1.07911790509567e-06	MOB4	Mic5
7.40726056670556e-11	0.639504	0.45	0.348	1.11968150726321e-06	REL	Mic5
7.57368755743338e-11	0.513303	0.318	0.261	1.14483861118163e-06	LCP2	Mic5
7.65576409212342e-11	0.792311	0.193	0.135	1.15724530016538e-06	PDIA3	Mic5
7.65834147134168e-11	1.42948	0.252	0.111	1.15763489680801e-06	CD37	Mic5
7.69589291321801e-11	-0.647652	0.317	0.433	1.16331117276203e-06	INO80D	Mic5
7.81420859029657e-11	-1.94487	0.033	0.147	1.18119577050923e-06	GRID1	Mic5
7.98860451476825e-11	0.735169	0.196	0.132	1.20755745845237e-06	BRD2	Mic5
8.05654586851587e-11	0.397459	0.278	0.241	1.21782747348486e-06	DCTN4	Mic5
8.15333136412148e-11	0.841964	0.177	0.114	1.2324575690006e-06	RNF166	Mic5
8.2424774875215e-11	0.621037	0.236	0.179	1.24593289701375e-06	CMTM6	Mic5
8.27407798025775e-11	0.38084	0.159	0.11	1.25070962749576e-06	RPS5	Mic5
8.34519021738247e-11	0.729456	0.161	0.113	1.26145895325953e-06	ATG12	Mic5
8.37896141683568e-11	1.08453	0.167	0.083	1.26656380776888e-06	GRINA	Mic5
8.40006672293037e-11	0.544614	0.305	0.247	1.26975408583816e-06	KIAA1551	Mic5
8.43042818429754e-11	0.628913	0.344	0.268	1.27434352433842e-06	RBM5	Mic5
8.65746047771946e-11	0.54298	0.32	0.264	1.30866172581207e-06	TLR1	Mic5
8.68205828831918e-11	0.505407	0.217	0.172	1.31237993086233e-06	SLC7A6	Mic5
9.02898726804258e-11	-0.604066	0.407	0.54	1.36482171543732e-06	FER	Mic5
9.04068305904907e-11	0.326366	0.263	0.237	1.36658965120586e-06	FKBP15	Mic5
9.16919723158566e-11	-1.03907	0.12	0.222	1.38601585352649e-06	PXK	Mic5
9.37667855953843e-11	0.523544	0.271	0.216	1.41737873105983e-06	MAX	Mic5
9.53037255499773e-11	1.24083	0.085	0.035	1.44061111541346e-06	PIH1D1	Mic5
1.00081063222234e-10	0.404337	0.576	0.485	1.51282535166729e-06	CTSB	Mic5
1.00529325815248e-10	-1.2684	0.372	0.356	1.5196012890233e-06	TMEM165	Mic5
1.02525682463566e-10	0.369293	0.444	0.388	1.54977821611926e-06	SAMSN1	Mic5
1.02590063936687e-10	-0.390968	0.377	0.47	1.55075140646696e-06	TLN2	Mic5
1.04416819007761e-10	0.561218	0.114	0.085	1.57836463612132e-06	PILRB	Mic5
1.06154195226649e-10	0.302399	0.26	0.225	1.60462681504602e-06	DDX46	Mic5
1.10870383325928e-10	1.27277	0.13	0.062	1.67591671435472e-06	NBPF14	Mic5
1.16780494201516e-10	0.436768	0.299	0.242	1.76525395035011e-06	KPNB1	Mic5
1.19290894351657e-10	1.28278	0.087	0.036	1.80320115901965e-06	DDX39A	Mic5
1.20864635476011e-10	-0.606536	0.669	0.787	1.82698982985538e-06	FOXN3	Mic5
1.21450825289477e-10	1.06273	0.131	0.069	1.83585067507574e-06	PRR13	Mic5
1.22766904427811e-10	1.36658	0.167	0.084	1.85574452733079e-06	MTHFD2	Mic5
1.23732432736612e-10	0.442256	0.294	0.255	1.87033945324662e-06	CCDC50	Mic5
1.2423160180762e-10	-0.764141	0.431	0.619	1.87788489292398e-06	ARID1B	Mic5
1.25777445381203e-10	0.477301	0.224	0.19	1.90125186438227e-06	ARAP1	Mic5
1.27285619492884e-10	0.539025	0.178	0.141	1.92404942425444e-06	STAT2	Mic5
1.32299572627646e-10	0.418558	0.267	0.228	1.99984033983949e-06	ZNF800	Mic5
1.33105346316903e-10	0.793972	0.12	0.067	2.0120204149263e-06	NDUFA1	Mic5
1.36358791250753e-10	1.047	0.156	0.096	2.06119948854638e-06	TMX1	Mic5
1.38221557371472e-10	0.440236	0.189	0.143	2.08935706122718e-06	SQSTM1	Mic5
1.42597118246343e-10	0.761033	0.534	0.398	2.15549803941172e-06	PARP14	Mic5
1.44037482190497e-10	0.412584	0.086	0.058	2.17727058079155e-06	MOAP1	Mic5
1.44567433828633e-10	0.94005	0.178	0.116	2.18528132975361e-06	NFKBIZ	Mic5
1.45667961912211e-10	-2.59073	0.016	0.098	2.20191691226498e-06	PALM2	Mic5
1.46883936891718e-10	1.73284	0.223	0.097	2.22029759005521e-06	P2RY13	Mic5
1.49319711328692e-10	-0.294948	0.293	0.336	2.25711675644451e-06	PHF20	Mic5
1.49482687832397e-10	0.879407	0.105	0.053	2.25958030927451e-06	PRDX5	Mic5
1.50398042697588e-10	-0.742243	0.082	0.092	2.27341681341674e-06	DNM3	Mic5
1.55810901656117e-10	0.511143	0.209	0.171	2.35523758943387e-06	MIOS	Mic5
1.61060449912447e-10	0.811249	0.155	0.098	2.43458976087654e-06	MEAF6	Mic5
1.61458213314273e-10	1.7291	0.195	0.079	2.44060235245854e-06	CHCHD7	Mic5
1.61848261676814e-10	0.385939	0.167	0.115	2.44649832350672e-06	NDUFS5	Mic5
1.62959408970801e-10	0.902615	0.249	0.171	2.46329442600263e-06	CD164	Mic5
1.62982609270632e-10	0.426897	0.239	0.203	2.46364512173487e-06	WDR11	Mic5
1.63431065040957e-10	-2.13118	0.033	0.12	2.4704239791591e-06	DAAM2	Mic5
1.6438985453496e-10	1.5147	0.156	0.072	2.48491704115045e-06	SERPINB1	Mic5
1.66597070365561e-10	1.00839	0.094	0.048	2.51828131564582e-06	FASTK	Mic5
1.67326289974357e-10	-1.37029	0.107	0.204	2.52930419925237e-06	AK5	Mic5
1.72410044309837e-10	-0.991103	0.044	0.096	2.6061502297875e-06	GPM6A	Mic5
1.74081354594146e-10	0.561046	0.165	0.127	2.6314137560451e-06	NR2C1	Mic5
1.7445172418074e-10	0.979507	0.143	0.086	2.63701226271607e-06	MSL3	Mic5
1.75666035264685e-10	0.69947	0.124	0.069	2.65536778906098e-06	SH3BGRL3	Mic5
1.77561544675491e-10	0.833747	0.111	0.07	2.68402030931472e-06	PRDX3	Mic5
1.79552169601892e-10	-0.585108	0.75	0.759	2.7141105957022e-06	MEF2C	Mic5
1.81487635444485e-10	0.365907	0.189	0.162	2.74336709737883e-06	CSNK1D	Mic5
1.81873091720327e-10	0.528994	0.216	0.163	2.74919365444447e-06	TMC8	Mic5
1.84194230995537e-10	0.93636	0.16	0.098	2.78427999572854e-06	C5orf24	Mic5
1.88275493506669e-10	1.24845	0.254	0.129	2.8459723598468e-06	LGALS9	Mic5
1.88892398352755e-10	0.397641	0.197	0.148	2.85529749350024e-06	PRDX1	Mic5
1.90760235798586e-10	0.889254	0.087	0.042	2.88353172433142e-06	NDUFB11	Mic5
2.00291952198238e-10	-0.481641	0.398	0.49	3.02761314942857e-06	CAPZB	Mic5
2.0743953232565e-10	-0.360389	0.172	0.22	3.13565597063452e-06	KIAA0930	Mic5
2.13501049885986e-10	-0.301397	0.344	0.396	3.22728187007657e-06	ARHGAP25	Mic5
2.17271064021145e-10	0.775101	0.223	0.144	3.28426940374363e-06	RPS13	Mic5
2.22611290823368e-10	0.983733	0.135	0.076	3.36499227208603e-06	VDAC2	Mic5
2.28722027205283e-10	0.660974	0.209	0.163	3.45736216323506e-06	PDK4	Mic5
2.29425623091671e-10	0.260219	0.147	0.122	3.4679977186537e-06	UBA1	Mic5
2.32015649907377e-10	0.844375	0.135	0.088	3.5071485639999e-06	EIF2A	Mic5
2.35750879517851e-10	-0.331329	0.387	0.443	3.56361029479183e-06	SMARCA2	Mic5
2.40488631609186e-10	-0.414591	0.361	0.44	3.63522615540445e-06	ARID4B	Mic5
2.51113327576545e-10	0.647357	0.14	0.091	3.79582905964705e-06	ATP6AP1	Mic5
2.53320272519387e-10	0.46408	0.545	0.434	3.82918923940306e-06	APOE	Mic5
2.54659282972116e-10	0.555423	0.249	0.202	3.8494297214065e-06	PRAM1	Mic5
2.58129752415554e-10	0.44165	0.145	0.108	3.90188933751351e-06	GHITM	Mic5
2.58519525508447e-10	0.303816	0.305	0.274	3.90778114758568e-06	PRKD3	Mic5
2.60664421716962e-10	-0.393271	0.085	0.074	3.9402033986736e-06	NCALD	Mic5
2.63215108800096e-10	-0.814869	0.347	0.474	3.97875958462225e-06	ATG7	Mic5
2.65166515610376e-10	0.787252	0.164	0.112	4.00825704996644e-06	LAPTM4A	Mic5
2.67834858919565e-10	0.621823	0.312	0.248	4.04859172742815e-06	ADCY7	Mic5
2.6853968476965e-10	0.683006	0.066	0.037	4.05924587497802e-06	NAP1L5	Mic5
2.7078411869341e-10	1.15869	0.109	0.056	4.09317273816959e-06	CCR1	Mic5
2.71135375551973e-10	-0.458479	0.321	0.397	4.09848233684362e-06	OSBPL3	Mic5
2.76392441104787e-10	-0.656057	0.339	0.461	4.17794813973997e-06	NFIA	Mic5
2.79172304387942e-10	0.90621	0.245	0.164	4.21996855312813e-06	PARVG	Mic5
2.79475968620179e-10	1.97319	0.186	0.042	4.22455874166263e-06	CALM2	Mic5
2.92004491017527e-10	1.16466	0.137	0.076	4.41393988622093e-06	MS4A4A	Mic5
2.93588168238628e-10	0.527438	0.23	0.173	4.4378787510951e-06	VPS35	Mic5
2.96182049485961e-10	-1.19146	0.047	0.115	4.47708786002979e-06	ABCA2	Mic5
2.97737460445227e-10	1.1111	0.352	0.222	4.50059945209005e-06	CBWD5	Mic5
2.99721288849908e-10	0.718311	0.232	0.169	4.53058700225521e-06	HM13	Mic5
3.00490147279829e-10	-0.411509	0.253	0.329	4.54220906628189e-06	SKI	Mic5
3.02232775134341e-10	-0.269533	0.442	0.503	4.5685506289307e-06	ANKRD12	Mic5
3.12566281325171e-10	0.410105	0.312	0.274	4.72475190851129e-06	SEL1L	Mic5
3.14643990954687e-10	0.336823	0.13	0.111	4.75615856727104e-06	SIN3B	Mic5
3.42165284661781e-10	-1.64224	0.024	0.088	5.17217044294748e-06	MYRF	Mic5
3.4229302734291e-10	1.50273	0.105	0.04	5.17410140131542e-06	MLX	Mic5
3.45124358810225e-10	0.572489	0.351	0.298	5.21689980777536e-06	CLK1	Mic5
3.51122137330722e-10	0.605817	0.128	0.082	5.30756222789119e-06	EIF1B	Mic5
3.51158617647077e-10	1.0762	0.081	0.035	5.30811366435321e-06	RANBP1	Mic5
3.57429321136656e-10	-0.295061	0.299	0.354	5.40290161830169e-06	RSF1	Mic5
3.60795275161379e-10	0.549577	0.134	0.098	5.45378137933941e-06	GMFB	Mic5
3.65336116079346e-10	0.644094	0.131	0.085	5.5224207306554e-06	SNRNP200	Mic5
3.691466534011e-10	0.962111	0.139	0.082	5.58002081281102e-06	ATXN7L3B	Mic5
3.72305637476241e-10	1.15886	0.083	0.036	5.62777201609086e-06	MRPS26	Mic5
3.73083978992824e-10	1.93743	0.161	0.053	5.63953742645553e-06	CD302	Mic5
3.76176579528228e-10	0.301169	0.169	0.143	5.68628517614869e-06	H2AFV	Mic5
3.946634669425e-10	0.422535	0.102	0.065	5.96573296630283e-06	TUBB4B	Mic5
3.99589583600457e-10	0.426876	0.152	0.109	6.0401961457045e-06	UQCRH	Mic5
4.02746026002531e-10	0.733881	0.107	0.071	6.08790892905426e-06	TYK2	Mic5
4.05957943450359e-10	0.666061	0.189	0.127	6.13646027319563e-06	SERP1	Mic5
4.20846729743219e-10	0.990709	0.124	0.074	6.36151916679849e-06	DHRS7	Mic5
4.23793515706072e-10	0.451331	0.225	0.18	6.40606278341298e-06	SPG7	Mic5
4.24572374233134e-10	0.438651	0.401	0.347	6.41783600890806e-06	SFPQ	Mic5
4.34260316993086e-10	0.666483	0.075	0.044	6.56427895166749e-06	AP5Z1	Mic5
4.37845111836969e-10	0.74655	0.141	0.079	6.61846671052762e-06	EDF1	Mic5
4.3804188343874e-10	0.570955	0.191	0.146	6.62144111005999e-06	NRP2	Mic5
4.53095801862018e-10	0.480629	0.124	0.101	6.84899614094626e-06	MTHFR	Mic5
4.53219308813216e-10	0.2874	0.318	0.287	6.85086307202058e-06	ZMAT3	Mic5
4.5966775391381e-10	1.19989	0.158	0.087	6.94833776816115e-06	JKAMP	Mic5
4.59713957746232e-10	0.824797	0.115	0.066	6.94903618529204e-06	HGS	Mic5
4.61570506606672e-10	0.298924	0.169	0.136	6.97709977786645e-06	WBP2	Mic5
4.62750226298876e-10	1.03655	0.144	0.083	6.99493242073381e-06	TRNT1	Mic5
4.84954224469673e-10	0.379916	0.328	0.276	7.33056805708357e-06	PURA	Mic5
4.91227702249549e-10	0.833897	0.267	0.186	7.42539794720418e-06	TMIGD3	Mic5
5.000957048536e-10	0.821503	0.139	0.09	7.55944667456702e-06	TMED5	Mic5
5.00833705997064e-10	0.261845	0.146	0.122	7.57060229985162e-06	SET	Mic5
5.01689803926143e-10	-0.288615	0.414	0.473	7.58354307614758e-06	ATP2C1	Mic5
5.03906491865857e-10	-2.0951	0.038	0.142	7.61705053104429e-06	SLCO3A1	Mic5
5.06307693651625e-10	1.09081	0.103	0.052	7.65334709723796e-06	NELFCD	Mic5
5.14657603897828e-10	0.5902	0.128	0.094	7.77956434051957e-06	ZNF117	Mic5
5.14712949236051e-10	0.646361	0.181	0.125	7.78040094065215e-06	DENND4B	Mic5
5.19926232884559e-10	0.697452	0.142	0.092	7.859204936283e-06	VCP	Mic5
5.27765366674762e-10	0.317605	0.112	0.079	7.9777012826557e-06	TUBB2A	Mic5
5.39449917785243e-10	0.936807	0.205	0.121	8.15432495724174e-06	DDX21	Mic5
5.5216768677189e-10	0.893432	0.245	0.168	8.34656675324389e-06	VPS36	Mic5
5.54602202938782e-10	1.42594	0.161	0.067	8.38336689962262e-06	BST2	Mic5
5.57618941454968e-10	0.351204	0.109	0.087	8.4289679190333e-06	ENTPD6	Mic5
5.81149057770095e-10	-0.635988	0.335	0.446	8.78464915725276e-06	COMMD10	Mic5
5.99494505863731e-10	1.56765	0.09	0.033	9.06195895063616e-06	NAT9	Mic5
6.01862775376805e-10	0.500092	0.438	0.369	9.09775771259578e-06	PTPN2	Mic5
6.07308356349043e-10	0.317879	0.223	0.203	9.18007311457213e-06	AKNA	Mic5
6.07532550682461e-10	0.260042	0.087	0.061	9.18346203611608e-06	TUBA4A	Mic5
6.08036372597779e-10	1.097	0.091	0.043	9.19107780818803e-06	TMUB2	Mic5
6.11448551237782e-10	0.310496	0.239	0.219	9.24265630051031e-06	ATP10D	Mic5
6.2627125043065e-10	0.279804	0.29	0.261	9.4667162215097e-06	PHF20L1	Mic5
6.26770383241763e-10	0.633693	0.175	0.13	9.4742611130825e-06	YBX1	Mic5
6.29193545135299e-10	0.693637	0.198	0.141	9.51088962826518e-06	FSCN1	Mic5
6.41287620137854e-10	0.772076	0.501	0.385	9.6937036660038e-06	HP1BP3	Mic5
6.53857981525053e-10	0.509442	0.26	0.211	9.8837172487327e-06	PPIP5K2	Mic5
6.55194954554913e-10	0.785522	0.141	0.089	9.90392693305207e-06	CCT6A	Mic5
6.66688874626526e-10	-1.15177	0.25	0.453	1.00776690288546e-05	BCAS3	Mic5
6.87234069141032e-10	-0.288532	0.389	0.446	1.03882301891358e-05	PUM1	Mic5
6.89343030532924e-10	0.975965	0.303	0.165	1.04201092495357e-05	STAB1	Mic5
7.00501424117517e-10	0.397761	0.653	0.574	1.05887795269604e-05	NAIP	Mic5
7.02731593272917e-10	0.503374	0.187	0.13	1.06224907639134e-05	GUK1	Mic5
7.15901340992529e-10	1.28127	0.12	0.06	1.08215646704431e-05	RNFT1	Mic5
7.27136078484298e-10	0.937561	0.078	0.04	1.09913889623686e-05	PSMB3	Mic5
7.32276259911799e-10	0.971039	0.116	0.07	1.10690879448267e-05	TMEM176B	Mic5
7.32684457198577e-10	0.903693	0.245	0.152	1.10752582550137e-05	LILRB1	Mic5
7.3346098352314e-10	1.36811	0.131	0.061	1.10869962269358e-05	PNRC2	Mic5
7.38818834139183e-10	0.486869	0.178	0.144	1.11679854968479e-05	RRBP1	Mic5
7.44404253028393e-10	0.641932	0.137	0.089	1.12524146887772e-05	ATP6V1G1	Mic5
7.45783738438027e-10	-1.38697	0.047	0.122	1.12732669902292e-05	POLR2F	Mic5
7.46438075113547e-10	0.433598	0.123	0.088	1.12831579434164e-05	ATXN7	Mic5
7.5750756267785e-10	0.287229	0.419	0.377	1.14504843174384e-05	ALOX5	Mic5
7.95788383777748e-10	-1.00472	0.148	0.167	1.20291372091844e-05	SLC4A10	Mic5
7.97197833779014e-10	0.616543	0.349	0.266	1.20504424554036e-05	SH3TC1	Mic5
8.09544828891037e-10	0.343689	0.167	0.13	1.22370796335169e-05	YPEL3	Mic5
8.4025153573702e-10	0.600679	0.192	0.146	1.27012422142008e-05	VPS29	Mic5
8.58458293054271e-10	0.478805	0.21	0.166	1.29764555578084e-05	MLLT6	Mic5
8.72707415999155e-10	0.742969	0.72	0.583	1.31918453002432e-05	ZFP36L1	Mic5
8.82449219838938e-10	0.374333	0.134	0.113	1.33391024070854e-05	CEP295	Mic5
8.89852749044013e-10	0.511755	0.336	0.275	1.34510141545493e-05	OGT	Mic5
8.97202821483445e-10	2.25937	0.152	0.028	1.35621178495438e-05	GSTM2	Mic5
9.49722884453927e-10	0.621795	0.123	0.083	1.43560111214056e-05	EIF3M	Mic5
9.66185147501865e-10	-0.673787	0.429	0.557	1.46048546896382e-05	TRIO	Mic5
9.75674321621282e-10	0.565991	0.332	0.27	1.47482930456273e-05	FNBP4	Mic5
9.77658699428897e-10	-1.22551	0.157	0.326	1.47782889005672e-05	CACNA1D	Mic5
1.01821484506156e-09	0.824364	0.186	0.127	1.53913355979506e-05	RNF114	Mic5
1.01993510788668e-09	-2.24117	0.02	0.097	1.54173390908151e-05	LRP2	Mic5
1.03670162836829e-09	1.05781	0.364	0.242	1.56707818144151e-05	HLA-DRA	Mic5
1.03796015788573e-09	-2.45036	0.015	0.099	1.56898057466007e-05	DSCAML1	Mic5
1.12180271396194e-09	0.2669	0.256	0.233	1.69571698242487e-05	ACIN1	Mic5
1.14143851852131e-09	0.698361	0.372	0.284	1.72539846459681e-05	ASAH1	Mic5
1.14508005310126e-09	-2.03598	0.242	0.24	1.73090300826786e-05	ARAP2	Mic5
1.18281630667006e-09	0.753872	0.108	0.069	1.78794512916246e-05	UBQLN2	Mic5
1.19598901727978e-09	-2.13288	0.012	0.07	1.80785699852012e-05	CD22	Mic5
1.1994968212463e-09	0.91137	0.087	0.045	1.81315939499591e-05	COPE	Mic5
1.20284226010049e-09	1.20915	0.177	0.08	1.8182163603679e-05	RPS15A	Mic5
1.20875863701756e-09	0.298525	0.339	0.303	1.82715955571574e-05	AP1B1	Mic5
1.21539793743419e-09	1.17501	0.197	0.102	1.83719552222552e-05	MCL1	Mic5
1.23733705570901e-09	0.921145	0.22	0.142	1.87035869340974e-05	ARPC5	Mic5
1.24747009460883e-09	0.820492	0.334	0.242	1.88567579501071e-05	APMAP	Mic5
1.26275286312855e-09	0.293691	0.353	0.323	1.90877722790512e-05	TFEC	Mic5
1.26689171654282e-09	0.844377	0.109	0.062	1.91503351872612e-05	CYHR1	Mic5
1.275276500159e-09	-1.84189	0.017	0.074	1.92770795764034e-05	CARNS1	Mic5
1.27931281480381e-09	-0.660895	0.141	0.136	1.93380925085744e-05	CHL1	Mic5
1.29175364481403e-09	-1.66227	0.036	0.118	1.95261480950088e-05	HHIP	Mic5
1.29835800082608e-09	0.544926	0.103	0.063	1.9625979540487e-05	MT1M	Mic5
1.300996731537e-09	1.38312	0.109	0.049	1.96658665939132e-05	CLEC5A	Mic5
1.34570875843193e-09	-0.316832	0.309	0.372	2.0341733592457e-05	FAM13B	Mic5
1.36630263516701e-09	1.92246	0.118	0.041	2.06530306331845e-05	CD68	Mic5
1.39276134603717e-09	0.364767	0.417	0.377	2.10529805066979e-05	NCKAP1L	Mic5
1.41846677888748e-09	0.629305	0.143	0.107	2.14415438296632e-05	VCPIP1	Mic5
1.44455893857742e-09	-1.40549	0.191	0.198	2.18359529155363e-05	NRCAM	Mic5
1.44819437265569e-09	-0.871797	0.381	0.532	2.18909061370633e-05	RASAL2	Mic5
1.46428525428879e-09	0.386858	0.144	0.115	2.21341359038293e-05	PLEC	Mic5
1.5499870415963e-09	0.276963	0.208	0.169	2.34296041207697e-05	PDXK	Mic5
1.58301240168491e-09	-0.59352	0.117	0.116	2.39288154638691e-05	SNAP91	Mic5
1.62059796111874e-09	0.736386	0.294	0.225	2.44969587802709e-05	CCNT2	Mic5
1.69172638461456e-09	0.442973	0.197	0.165	2.55721360298336e-05	MCM3AP	Mic5
1.70308889096912e-09	0.777498	0.198	0.139	2.57438916758893e-05	ANXA5	Mic5
1.70950069243053e-09	0.552199	0.216	0.176	2.58408124667799e-05	MUM1	Mic5
1.71142881819867e-09	-0.392001	0.3	0.362	2.58699580158911e-05	TNRC18	Mic5
1.72834968211658e-09	0.606113	0.144	0.109	2.61257337948743e-05	GGA1	Mic5
1.74262467344487e-09	0.335909	0.2	0.172	2.63415145637927e-05	PSIP1	Mic5
1.75582832252241e-09	0.615369	0.151	0.111	2.65411009232488e-05	NOL8	Mic5
1.8365073302699e-09	0.400805	0.452	0.39	2.77606448043598e-05	EVL	Mic5
1.93541831454615e-09	0.634454	0.221	0.167	2.92557832426797e-05	DNAJC10	Mic5
1.95741627685762e-09	0.61332	0.122	0.078	2.95883044409798e-05	GSTP1	Mic5
2.02739424661406e-09	-0.581483	0.129	0.135	3.06460914318181e-05	SLC44A1	Mic5
2.03282351278027e-09	0.512367	0.128	0.096	3.07281602191866e-05	PDIA6	Mic5
2.04555210056686e-09	1.20916	0.103	0.055	3.09205655521687e-05	CCDC47	Mic5
2.13523373318212e-09	0.37723	0.155	0.131	3.22761931107809e-05	MXD4	Mic5
2.16393351285043e-09	0.500292	0.199	0.157	3.27100189802471e-05	MIA3	Mic5
2.17992374508137e-09	0.988766	0.101	0.052	3.29517273306499e-05	RNF7	Mic5
2.24623361019363e-09	0.280699	0.232	0.216	3.39540672516869e-05	TM9SF2	Mic5
2.32656699935119e-09	0.948778	0.112	0.066	3.51683867621926e-05	CPNE1	Mic5
2.36790895892054e-09	-1.94037	0.047	0.151	3.57933118230429e-05	HIP1	Mic5
2.38658420579759e-09	-0.604845	0.479	0.603	3.60756068548363e-05	ABCC4	Mic5
2.39051346465564e-09	-0.495129	0.518	0.637	3.61350015317347e-05	DOCK2	Mic5
2.40082068915404e-09	0.476665	0.291	0.246	3.62908055372524e-05	ERICH1	Mic5
2.4464816222355e-09	-0.485485	0.469	0.581	3.69810162017118e-05	TBL1XR1	Mic5
2.50997683785842e-09	0.388896	0.342	0.289	3.79408098810679e-05	TMBIM6	Mic5
2.51723716344479e-09	0.727528	0.196	0.145	3.80505569626314e-05	SCAMP2	Mic5
2.53249178373055e-09	0.371492	0.129	0.1	3.8281145802871e-05	POMP	Mic5
2.54048246162086e-09	-0.513444	0.356	0.436	3.84019328898609e-05	KCNMA1	Mic5
2.57267635539874e-09	-0.279495	0.447	0.501	3.88885757882073e-05	CAMK2D	Mic5
2.63568660337611e-09	0.821682	0.079	0.04	3.98410386966333e-05	NDUFB3	Mic5
2.6382434132407e-09	0.47983	0.113	0.076	3.98796874345464e-05	MYL12B	Mic5
2.65844876347226e-09	0.682112	0.128	0.081	4.01851115086466e-05	SSB	Mic5
2.72877321964342e-09	0.382731	0.299	0.26	4.124813598813e-05	U2SURP	Mic5
2.74664327275849e-09	1.30496	0.11	0.049	4.15182597110173e-05	CD93	Mic5
2.77847921088409e-09	0.274329	0.243	0.214	4.19994917517239e-05	USP22	Mic5
2.78847207300426e-09	2.00129	0.111	0.019	4.21505438555324e-05	RNASEK	Mic5
2.79020704351133e-09	0.390983	0.129	0.11	4.21767696697172e-05	HPS5	Mic5
2.79099710973424e-09	-0.808888	0.162	0.155	4.21887123107427e-05	SCN2A	Mic5
2.79763917908866e-09	0.255548	0.286	0.257	4.22891138311043e-05	RHOA	Mic5
2.81039469158735e-09	1.46008	0.16	0.065	4.24819261580343e-05	ARHGAP9	Mic5
2.83238020171109e-09	1.08331	0.142	0.077	4.28142591290648e-05	RBM3	Mic5
2.91345654243579e-09	0.828526	0.116	0.069	4.40398090954594e-05	NECAP1	Mic5
2.93248306213203e-09	-0.265514	0.343	0.392	4.43274139671878e-05	SNCA	Mic5
2.95211528611021e-09	-0.629488	0.357	0.513	4.46241746648419e-05	PNISR	Mic5
2.95235473198955e-09	0.831769	0.143	0.092	4.46277941287541e-05	NONO	Mic5
2.9987413294175e-09	-0.634065	0.316	0.422	4.53289739354749e-05	SRPK2	Mic5
3.00934463689307e-09	0.831871	0.183	0.128	4.54892535312756e-05	CREG1	Mic5
3.0465063506199e-09	0.695834	0.243	0.182	4.60509899959704e-05	ATG16L2	Mic5
3.17110942878849e-09	0.82928	0.229	0.16	4.79344901255668e-05	ARHGAP27	Mic5
3.17923120808023e-09	0.47499	0.255	0.213	4.80572589413408e-05	HNRNPR	Mic5
3.20469458018958e-09	1.10489	0.258	0.153	4.84421632741456e-05	ITGB2	Mic5
3.28763633648185e-09	0.981955	0.094	0.048	4.96959108622597e-05	AP1G2	Mic5
3.30616850304247e-09	0.623934	0.257	0.207	4.997604309199e-05	TIAL1	Mic5
3.30906931717187e-09	0.345656	0.128	0.112	5.001989179837e-05	SETDB1	Mic5
3.36842732614501e-09	0.281712	0.333	0.295	5.09171474620079e-05	GCC2	Mic5
3.62539128299332e-09	0.648712	0.129	0.089	5.4801414633727e-05	SEC61A1	Mic5
3.6553533730545e-09	-0.5557	0.394	0.507	5.52543215870918e-05	LRCH1	Mic5
3.66419002037663e-09	0.723893	0.12	0.084	5.53878963480132e-05	RPS6KA4	Mic5
3.67982062941376e-09	-0.513979	0.321	0.421	5.56241686342184e-05	TTC7A	Mic5
3.69512631337187e-09	0.277363	0.212	0.193	5.58555293529292e-05	MYSM1	Mic5
3.69832317569778e-09	0.857397	0.155	0.101	5.59038531238477e-05	SSR3	Mic5
3.72371491210808e-09	0.505716	0.27	0.221	5.62876746114257e-05	IKBKB	Mic5
3.75532235872117e-09	0.751978	0.152	0.105	5.67654527744291e-05	HPS4	Mic5
3.86895397958581e-09	0.801525	0.154	0.096	5.8483108355419e-05	EEF1B2	Mic5
3.87663625089389e-09	-1.06231	0.027	0.076	5.85992335685121e-05	MAG	Mic5
3.89459986797602e-09	0.496809	0.223	0.183	5.88707716043255e-05	RCBTB2	Mic5
3.90554782965388e-09	-1.7805	0.013	0.052	5.90362609930481e-05	HIP1R	Mic5
3.94396419043277e-09	0.92254	0.678	0.52	5.96169627025818e-05	HNRNPA2B1	Mic5
3.97282289734316e-09	0.844433	0.102	0.056	6.00531909162392e-05	ERP29	Mic5
4.09326570785655e-09	0.90042	0.215	0.145	6.18738044399595e-05	HLA-DPB1	Mic5
4.16389927447998e-09	0.606808	0.17	0.114	6.29415014330394e-05	GPX4	Mic5
4.18187834894277e-09	-1.17547	0.067	0.15	6.32132731226189e-05	NDRG1	Mic5
4.21250456655369e-09	0.884456	0.09	0.049	6.36762190280256e-05	CHMP3	Mic5
4.26605435524182e-09	0.9172	0.171	0.113	6.44856776338354e-05	PSTPIP2	Mic5
4.29751937948555e-09	0.981907	0.191	0.124	6.49613029403035e-05	CLK4	Mic5
4.36867860790853e-09	-0.430248	0.305	0.382	6.60369458371454e-05	ZMYM4	Mic5
4.3706385068046e-09	1.21998	0.126	0.068	6.60665716688584e-05	CEBPG	Mic5
4.40100594588476e-09	1.11884	0.108	0.055	6.6525605877994e-05	ZNF322	Mic5
4.41650428818949e-09	0.471689	0.157	0.115	6.67598788202724e-05	DYNLRB1	Mic5
4.4185537124156e-09	0.454015	0.163	0.132	6.67908579168742e-05	USF2	Mic5
4.52216864287491e-09	-0.270249	0.401	0.451	6.83571012056971e-05	LRRK1	Mic5
4.54970194073087e-09	-0.501581	0.373	0.464	6.87732945360879e-05	SH3BGRL	Mic5
4.64956438730077e-09	0.685245	0.154	0.106	7.02828152784384e-05	EIF4H	Mic5
4.68071697495769e-09	0.252088	0.158	0.142	7.07537177934604e-05	FASTKD1	Mic5
4.68117469611146e-09	0.515794	0.133	0.093	7.07606367064208e-05	EFHD2	Mic5
4.73218620597303e-09	-0.537396	0.319	0.402	7.15317266894883e-05	BCL2	Mic5
4.75282553813591e-09	0.319809	0.068	0.044	7.18437108344624e-05	EPHB6	Mic5
4.85028350493213e-09	-0.734842	0.155	0.241	7.33168854605541e-05	SCD	Mic5
4.97332830581383e-09	0.604481	0.185	0.137	7.51768306706818e-05	UQCRC2	Mic5
5.06227977480166e-09	0.534469	0.118	0.096	7.65214210759019e-05	NCKAP5L	Mic5
5.20376693770038e-09	0.471386	0.259	0.222	7.8660141030279e-05	NHLRC2	Mic5
5.39665181162335e-09	0.354953	0.284	0.23	8.15757887844986e-05	CD81	Mic5
5.41906626367684e-09	-0.604917	0.061	0.11	8.1914605641739e-05	CDK18	Mic5
5.57394436310542e-09	0.977041	0.245	0.157	8.42557429927015e-05	DSE	Mic5
5.60155016818342e-09	-0.711526	0.472	0.636	8.46730323422605e-05	HDAC9	Mic5
5.60184829656608e-09	0.655013	0.097	0.07	8.46775388508928e-05	MZF1	Mic5
5.73698469030617e-09	0.970647	0.1	0.064	8.6720260578668e-05	UBA5	Mic5
5.84843499446562e-09	0.771798	0.141	0.088	8.84049433763424e-05	ARHGDIA	Mic5
5.87418007062515e-09	1.18886	0.088	0.036	8.87941059475698e-05	SPATA20	Mic5
5.94729420872506e-09	0.65709	0.128	0.083	8.98992992590881e-05	P4HB	Mic5
5.97305966855978e-09	0.413766	0.142	0.125	9.02887699499497e-05	SYNCRIP	Mic5
6.02182796458243e-09	1.19045	0.19	0.11	9.1025951512628e-05	CREBZF	Mic5
6.17085947793519e-09	-1.4571	0.034	0.105	9.32787118684684e-05	AATK	Mic5
6.17589884072015e-09	-0.37382	0.372	0.447	9.33548868763258e-05	AP3B1	Mic5
6.1791661518286e-09	0.28292	0.199	0.184	9.34042755510411e-05	SMARCAD1	Mic5
6.35595754413053e-09	0.34121	0.189	0.164	9.6076654237077e-05	YY1AP1	Mic5
6.37828509598267e-09	0.708285	0.107	0.073	9.6414157510874e-05	KLHDC2	Mic5
6.40444903786802e-09	0.641429	0.208	0.154	9.6809651656413e-05	FMNL1	Mic5
6.44610250772761e-09	0.523421	0.247	0.204	9.74392855068105e-05	SNAP23	Mic5
6.64027881490804e-09	0.844706	0.112	0.071	0.000100374	CTR9	Mic5
6.66532701781449e-09	-0.865753	0.066	0.073	0.000100753	SLC24A2	Mic5
6.67043731511299e-09	2.29512	0.119	0.026	0.00010083	ODF3B	Mic5
6.67244865901528e-09	0.789493	0.131	0.092	0.000100861	AK2	Mic5
6.68881768108945e-09	0.539677	0.144	0.107	0.000101108	DUT	Mic5
6.95197805621615e-09	0.595235	0.134	0.101	0.000105086	CSK	Mic5
7.10221276359031e-09	0.876424	0.11	0.069	0.000107357	HSD17B7	Mic5
7.12519382828549e-09	0.932769	0.081	0.045	0.000107704	ULK3	Mic5
7.20886587856296e-09	0.809051	0.206	0.143	0.000108969	EPM2AIP1	Mic5
7.32783252695614e-09	-0.326133	0.36	0.419	0.000110768	ELF1	Mic5
7.36188508896617e-09	0.704794	0.101	0.059	0.000111282	JTB	Mic5
7.55959168641645e-09	0.785545	0.122	0.08	0.000114271	TEFM	Mic5
7.64371782201218e-09	0.331453	0.093	0.06	0.000115542	LGALS1	Mic5
7.64519934221174e-09	0.524146	0.264	0.216	0.000115565	UBXN4	Mic5
7.67669418098154e-09	1.13971	0.089	0.038	0.000116041	PRELID1	Mic5
7.76404800162584e-09	1.08746	0.115	0.066	0.000117361	NBPF15	Mic5
7.77635562003748e-09	0.624924	0.098	0.063	0.000117547	DUSP3	Mic5
7.92077043400246e-09	0.254923	0.433	0.394	0.00011973	STK4	Mic5
7.9228713278578e-09	-0.859351	0.353	0.524	0.000119762	AKT3	Mic5
7.98525844951395e-09	1.08532	0.164	0.094	0.000120705	MICAL1	Mic5
8.22273858454889e-09	0.927741	0.118	0.069	0.000124295	RAD23A	Mic5
8.22481709657035e-09	0.639593	0.173	0.123	0.000124326	NPC2	Mic5
8.32701059416227e-09	-0.260049	0.272	0.281	0.000125871	TSC22D1	Mic5
8.40016492539008e-09	1.24627	0.131	0.059	0.000126977	S100A11	Mic5
8.47277356518102e-09	1.53285	0.318	0.145	0.000128074	FCGR1A	Mic5
8.67102280272532e-09	0.509649	0.252	0.216	0.000131071	DHX15	Mic5
8.83249151047325e-09	0.526171	0.236	0.197	0.000133512	CTSS	Mic5
9.1389905405976e-09	0.479429	0.206	0.153	0.000138145	RPL5	Mic5
9.32930241504387e-09	0.326503	0.086	0.065	0.000141022	MAP9	Mic5
9.33630517844627e-09	0.525972	0.31	0.248	0.000141128	IL4R	Mic5
9.38625046436938e-09	1.67927	0.148	0.037	0.000141883	RPL18A	Mic5
9.68979973659351e-09	0.493271	0.142	0.116	0.000146471	PIGF	Mic5
9.74346022671090e-09	0.969764	0.463	0.32	0.000147282	FGD2	Mic5
9.82453725349926e-09	-0.460888	0.432	0.522	0.000148508	LYN	Mic5
9.83433821521015e-09	0.607691	0.216	0.169	0.000148656	SSR1	Mic5
9.93339770081094e-09	-1.71239	0.049	0.155	0.000150153	DLC1	Mic5
1.0166611880913e-08	0.465086	0.139	0.109	0.000153679	PABPC4	Mic5
1.01797329581403e-08	0.486075	0.159	0.132	0.000153877	FAM192A	Mic5
1.02919732428725e-08	0.316078	0.265	0.235	0.000155573	PPM1K	Mic5
1.04303736271059e-08	0.613284	0.097	0.068	0.000157666	CDK9	Mic5
1.05312631883987e-08	1.23778	0.104	0.045	0.000159191	UBXN1	Mic5
1.05438005714111e-08	0.408273	0.175	0.142	0.00015938	PPA1	Mic5
1.06103468301787e-08	0.552865	0.455	0.379	0.000160386	ARGLU1	Mic5
1.07391000642989e-08	1.44841	0.217	0.11	0.000162332	BTG2	Mic5
1.08696839076384e-08	0.814416	0.109	0.068	0.000164306	CCT2	Mic5
1.10729605246907e-08	-0.393492	0.207	0.264	0.000167379	SYT17	Mic5
1.11046859493426e-08	-1.13743	0.075	0.155	0.000167858	PLEKHH1	Mic5
1.12336976970882e-08	0.537073	0.079	0.047	0.000169809	EIF2B5	Mic5
1.13067830746151e-08	0.81003	0.085	0.046	0.000170913	HCFC1R1	Mic5
1.13686757392809e-08	0.295251	0.169	0.154	0.000171849	SRFBP1	Mic5
1.15648646266192e-08	0.73159	0.266	0.208	0.000174814	TRIM38	Mic5
1.16141010504793e-08	0.671653	0.13	0.085	0.000175559	BCAP31	Mic5
1.1829036670708e-08	0.302156	0.124	0.114	0.000178808	NADSYN1	Mic5
1.18537765826168e-08	-0.466076	0.075	0.07	0.000179182	CAMK4	Mic5
1.18691361967468e-08	0.65642	0.13	0.088	0.000179414	BRK1	Mic5
1.19235631602929e-08	0.371474	0.187	0.157	0.000180237	EIF4B	Mic5
1.2067376743976e-08	0.859397	0.145	0.094	0.00018241	DBNL	Mic5
1.24182673216395e-08	-0.265578	0.364	0.43	0.000187715	SETD2	Mic5
1.26516640953897e-08	0.65047	0.137	0.085	0.000191243	COX6B1	Mic5
1.26674977215884e-08	-1.40055	0.196	0.399	0.000191482	KCNIP1	Mic5
1.31264193169729e-08	-1.13319	0.09	0.189	0.000198419	AMER2	Mic5
1.31673849481634e-08	-0.399917	0.415	0.5	0.000199038	PDE3B	Mic5
1.31770636889871e-08	0.449763	0.14	0.111	0.000199184	RCN2	Mic5
1.34817982720484e-08	0.794984	0.077	0.042	0.000203791	CUTA	Mic5
1.3504976012298e-08	-1.41809	0.062	0.158	0.000204141	CREB5	Mic5
1.35866273497108e-08	-0.261229	0.457	0.508	0.000205375	ELL2	Mic5
1.37211715101136e-08	0.842182	0.119	0.078	0.000207409	MITD1	Mic5
1.37306375614572e-08	-2.02358	0.032	0.139	0.000207552	FBXL7	Mic5
1.3774660156949e-08	0.393407	0.133	0.108	0.000208218	PPP1R2	Mic5
1.39344596510883e-08	-0.771895	0.266	0.37	0.000210633	RTTN	Mic5
1.39435367521316e-08	-0.460975	0.449	0.55	0.000210771	FOXP1	Mic5
1.41817596036691e-08	1.10124	0.087	0.044	0.000214371	PARP10	Mic5
1.43483271972466e-08	1.00313	0.118	0.069	0.000216889	U2AF2	Mic5
1.43699270424203e-08	0.457753	0.127	0.102	0.000217216	SUPT16H	Mic5
1.44030046966361e-08	1.36496	0.163	0.082	0.000217716	FAM118A	Mic5
1.44999669952811e-08	1.33207	0.298	0.167	0.000219182	HLA-DMB	Mic5
1.46319230127131e-08	0.662752	0.163	0.117	0.000221176	CCT4	Mic5
1.46540480615218e-08	0.401179	0.306	0.264	0.000221511	SOAT1	Mic5
1.48397462649012e-08	0.571255	0.142	0.097	0.000224318	PNKD	Mic5
1.49340896123893e-08	0.68726	0.29	0.205	0.000225744	HERPUD1	Mic5
1.50946915491548e-08	0.893882	0.067	0.036	0.000228171	DDX56	Mic5
1.53830605914377e-08	0.585042	0.23	0.159	0.00023253	FCGBP	Mic5
1.54123669067147e-08	-0.720265	0.246	0.371	0.000232973	DENND5A	Mic5
1.60766946863145e-08	0.410034	0.122	0.089	0.000243015	MRFAP1	Mic5
1.61037397276791e-08	1.64405	0.169	0.054	0.000243424	TCIRG1	Mic5
1.62180624706079e-08	2.37237	0.073	0.01	0.000245152	FIP1L1	Mic5
1.62536839083456e-08	0.610412	0.135	0.097	0.000245691	PRRC2A	Mic5
1.62595246384552e-08	0.648212	0.126	0.086	0.000245779	TMEM50A	Mic5
1.6269003552003e-08	-3.63581	0.267	0.31	0.000245922	EXOC6B	Mic5
1.62837395118927e-08	1.31557	0.155	0.06	0.000246145	RPS26	Mic5
1.65627016458499e-08	0.264221	0.164	0.094	0.000250362	PDE4B	Mic5
1.66165125464851e-08	0.522009	0.126	0.096	0.000251175	AKR1B1	Mic5
1.69417959973962e-08	1.09541	0.155	0.09	0.000256092	CCND1	Mic5
1.69740348866078e-08	-0.930449	0.308	0.399	0.00025658	DTNA	Mic5
1.69987514864194e-08	0.380258	0.158	0.132	0.000256953	TSC22D3	Mic5
1.73623924158799e-08	-0.308531	0.448	0.519	0.00026245	WNK1	Mic5
1.75313615721277e-08	-0.364514	0.379	0.453	0.000265004	UTRN	Mic5
1.78682518486332e-08	1.26238	0.256	0.128	0.000270096	TYROBP	Mic5
1.83273467353828e-08	0.710374	0.144	0.092	0.000277036	CALR	Mic5
1.85794264902287e-08	1.37433	0.172	0.08	0.000280847	NINJ1	Mic5
1.86333137086728e-08	0.293866	0.19	0.165	0.000281661	EMB	Mic5
1.90809661553691e-08	0.506496	0.342	0.294	0.000288428	PDCD6IP	Mic5
1.90950771984537e-08	1.13282	0.084	0.041	0.000288641	RGP1	Mic5
1.93034759652066e-08	-1.35697	0.139	0.158	0.000291791	DCLK1	Mic5
1.95206276967925e-08	0.520097	0.055	0.034	0.000295074	TCEAL8	Mic5
1.95699966928775e-08	0.869069	0.107	0.07	0.00029582	VAMP4	Mic5
1.96716347465367e-08	0.605142	0.185	0.134	0.000297356	CEBPD	Mic5
2.00320711284069e-08	0.57352	0.213	0.163	0.000302805	CGGBP1	Mic5
2.01480298521587e-08	-0.40247	0.529	0.604	0.000304558	ARHGAP22	Mic5
2.04852231436558e-08	0.305637	0.181	0.161	0.000309655	UHRF1BP1	Mic5
2.06415370385968e-08	0.644459	0.286	0.232	0.000312017	HPS3	Mic5
2.0910549075753e-08	0.895848	0.108	0.065	0.000316084	TDG	Mic5
2.11467214750378e-08	0.266953	0.193	0.176	0.000319654	CAPRIN1	Mic5
2.15425923732424e-08	0.277579	0.16	0.135	0.000325638	RNPS1	Mic5
2.16664167507843e-08	0.767803	0.141	0.093	0.00032751	SF3B2	Mic5
2.19245249564272e-08	-0.479532	0.344	0.44	0.000331411	UBE2K	Mic5
2.20416138576248e-08	0.74002	0.12	0.073	0.000333181	GNB2	Mic5
2.23952068396596e-08	0.570085	0.236	0.188	0.000338526	PARP9	Mic5
2.28993528720611e-08	0.700767	0.208	0.156	0.000346147	LAP3	Mic5
2.37991509429163e-08	0.553292	0.193	0.154	0.000359748	DDX42	Mic5
2.41394407238783e-08	0.398028	0.098	0.073	0.000364892	CHD4	Mic5
2.45833841262598e-08	-2.01026	0.014	0.077	0.000371602	CDH19	Mic5
2.46254165791504e-08	0.652109	0.203	0.156	0.000372238	RBBP4	Mic5
2.50698378906646e-08	0.535629	0.125	0.092	0.000378956	UBE2I	Mic5
2.51458033635717e-08	0.486646	0.074	0.055	0.000380104	KCNMB1	Mic5
2.536154899751e-08	0.865123	0.25	0.164	0.000383365	CYTH4	Mic5
2.57797050943103e-08	0.458618	0.135	0.097	0.000389686	LAMTOR4	Mic5
2.58078703935005e-08	0.862862	0.092	0.056	0.000390112	SUPT7L	Mic5
2.60635132554541e-08	-0.287408	0.351	0.409	0.000393976	NFE2L2	Mic5
2.63759844109359e-08	0.539165	0.077	0.056	0.000398699	PLXNA1	Mic5
2.65137599836769e-08	-0.306258	0.3	0.349	0.000400782	PHF14	Mic5
2.65600836297694e-08	0.642699	0.104	0.064	0.000401482	BTF3	Mic5
2.66775893355161e-08	0.473621	0.09	0.063	0.000403258	DYNLT3	Mic5
2.67528822711881e-08	1.57688	0.096	0.032	0.000404397	POP5	Mic5
2.68751491684523e-08	-0.690997	0.37	0.524	0.000406245	PAN3	Mic5
2.70057128412617e-08	0.342377	0.1	0.078	0.000408218	FKBP3	Mic5
2.71091508170322e-08	1.12477	0.09	0.027	0.000409782	RAD50	Mic5
2.71342889525705e-08	2.29055	0.09	0.014	0.000410162	ZNF506	Mic5
2.72155822217097e-08	0.80257	0.483	0.363	0.000411391	HNRNPH1	Mic5
2.72944697924758e-08	0.528766	0.148	0.119	0.000412583	THUMPD2	Mic5
2.78433396833882e-08	0.419731	0.103	0.08	0.00042088	AZI2	Mic5
2.78763999882394e-08	0.779647	0.158	0.109	0.00042138	ABCD4	Mic5
2.84423876371455e-08	-0.51398	0.154	0.321	0.000429935	SNAP25	Mic5
2.85373073198952e-08	1.22236	0.085	0.036	0.00043137	PLEKHJ1	Mic5
2.86288793201704e-08	-0.407828	0.316	0.399	0.000432754	SUCLG2	Mic5
2.86445343895696e-08	-2.02256	0.027	0.102	0.000432991	KANK1	Mic5
2.87382932852008e-08	0.918271	0.111	0.067	0.000434408	CCDC130	Mic5
2.88303174563644e-08	1.02707	0.076	0.039	0.000435799	YIF1B	Mic5
2.9098698651259e-08	1.16446	0.323	0.198	0.000439856	IL10RA	Mic5
2.95832496470792e-08	1.09919	0.135	0.081	0.00044718	CMTR2	Mic5
2.99676086159396e-08	-0.905447	0.103	0.111	0.00045299	UNC80	Mic5
3.0608613340883e-08	0.474748	0.136	0.107	0.00046268	TRIM13	Mic5
3.06992846619766e-08	-1.64417	0.079	0.22	0.00046405	MACROD2	Mic5
3.18566359832476e-08	0.727443	0.103	0.069	0.000481545	BMI1	Mic5
3.20265371564636e-08	0.628079	0.144	0.108	0.000484113	ANKLE2	Mic5
3.20830722654043e-08	0.646315	0.318	0.26	0.000484968	MFSD1	Mic5
3.22481326876919e-08	-2.05318	0.188	0.195	0.000487463	TRIM2	Mic5
3.23621367024451e-08	0.335648	0.636	0.581	0.000489186	N4BP2L2	Mic5
3.32677945145013e-08	-1.94963	0.02	0.096	0.000502876	COLGALT2	Mic5
3.36848416746254e-08	1.69471	0.101	0.031	0.00050918	ARF5	Mic5
3.37547276153616e-08	1.24751	0.07	0.031	0.000510236	SLC39A1	Mic5
3.43736027594389e-08	-0.65106	0.478	0.619	0.000519591	AOAH	Mic5
3.43917695055156e-08	1.00873	0.12	0.068	0.000519866	GTF2H2	Mic5
3.50678903907646e-08	0.607722	0.271	0.205	0.000530086	SUGP2	Mic5
3.53212820265621e-08	-1.96978	0.029	0.11	0.000533916	MEGF10	Mic5
3.57137378602755e-08	1.72134	0.075	0.028	0.000539849	FCGR2B	Mic5
3.59740088429312e-08	0.53945	0.359	0.301	0.000543783	ITGAX	Mic5
3.60093504896655e-08	0.404582	0.13	0.098	0.000544317	NDUFA5	Mic5
3.60562703076511e-08	1.41611	0.074	0.028	0.000545027	PSME1	Mic5
3.60817547693878e-08	-0.329376	0.354	0.423	0.000545412	RICTOR	Mic5
3.70038757066028e-08	1.23097	0.1	0.048	0.000559351	PHKG2	Mic5
3.7015642087714e-08	0.681562	0.381	0.297	0.000559528	TTC14	Mic5
3.73197998361155e-08	1.89536	0.161	0.054	0.000564126	NCF4	Mic5
3.75907684539935e-08	1.23104	0.1	0.049	0.000568222	OXA1L	Mic5
3.79406970051112e-08	0.881905	0.199	0.134	0.000573512	PNRC1	Mic5
3.80117629338379e-08	-0.590867	0.11	0.121	0.000574586	PAM	Mic5
3.85578433574664e-08	0.336931	0.117	0.096	0.00058284	CCDC186	Mic5
3.86927619225373e-08	0.51452	0.172	0.142	0.00058488	BTF3L4	Mic5
3.99317515309767e-08	0.61208	0.215	0.173	0.000603608	C16orf72	Mic5
4.06529079631853e-08	0.837314	0.095	0.051	0.000614509	NDUFB10	Mic5
4.13529025085988e-08	-0.500279	0.206	0.282	0.00062509	BRD4	Mic5
4.28813139338383e-08	0.444449	0.153	0.127	0.000648194	TOR1AIP2	Mic5
4.40141179002534e-08	-0.824712	0.381	0.537	0.000665317	CAMK1D	Mic5
4.40330065715696e-08	-1.81174	0.031	0.105	0.000665603	SEMA6A	Mic5
4.42314054361614e-08	-0.268324	0.417	0.474	0.000668602	RAB31	Mic5
4.42637380656916e-08	0.843488	0.077	0.044	0.000669091	SLC25A39	Mic5
4.44984645401293e-08	0.604931	0.115	0.075	0.000672639	MRPL20	Mic5
4.46021227679415e-08	0.478891	0.106	0.082	0.000674206	EIF3B	Mic5
4.46107645767987e-08	0.612496	0.236	0.192	0.000674336	MFF	Mic5
4.5346535253775e-08	0.769974	0.075	0.043	0.000685458	GSTM3	Mic5
4.62245549778035e-08	0.471683	0.152	0.123	0.00069873	PCSK7	Mic5
4.69948864795434e-08	1.04231	0.164	0.096	0.000710375	CBWD1	Mic5
4.69976605691492e-08	0.956351	0.148	0.098	0.000710417	HLA-DRB5	Mic5
4.70732429120029e-08	-0.408211	0.295	0.36	0.000711559	TBCK	Mic5
4.73024921999571e-08	0.719535	0.113	0.072	0.000715024	PSMD7	Mic5
4.84550346027553e-08	0.863293	0.188	0.126	0.000732446	SNX5	Mic5
4.94860453536241e-08	-0.579976	0.153	0.205	0.000748031	GALNT11	Mic5
4.97001265835252e-08	-1.34031	0.115	0.242	0.000751267	PKP4	Mic5
4.99120417949766e-08	1.146	0.119	0.064	0.00075447	CALCOCO1	Mic5
5.08733602378697e-08	2.0056	0.111	0.021	0.000769002	TARDBP	Mic5
5.08805089169869e-08	0.391929	0.108	0.075	0.00076911	CSTB	Mic5
5.17321943175664e-08	-1.45837	0.038	0.091	0.000781984	PAQR6	Mic5
5.23780127180982e-08	-0.789664	0.432	0.62	0.000791746	GAB2	Mic5
5.2455512777276e-08	0.617847	0.1	0.061	0.000792918	NDUFB7	Mic5
5.27340641533263e-08	1.52233	0.083	0.032	0.000797128	ARL16	Mic5
5.34500940618095e-08	0.406623	0.182	0.135	0.000807952	RPL23	Mic5
5.36646114686567e-08	0.896755	0.087	0.051	0.000811194	FPGS	Mic5
5.419188962351e-08	0.686504	0.099	0.065	0.000819165	BAG5	Mic5
5.47931763430834e-08	-2.36354	0.136	0.166	0.000828254	TMEM144	Mic5
5.49177518877231e-08	1.56485	0.127	0.036	0.000830137	RPL39	Mic5
5.49334733794779e-08	0.282518	0.133	0.108	0.000830374	MAP1LC3B	Mic5
5.53841414824417e-08	-0.349811	0.478	0.556	0.000837187	MKLN1	Mic5
5.55612177027471e-08	-0.513905	0.33	0.423	0.000839863	FBXW7	Mic5
5.56425044836928e-08	0.297267	0.727	0.657	0.000841092	SPP1	Mic5
5.57809676895644e-08	0.473442	0.107	0.081	0.000843185	PFKL	Mic5
5.60994392607523e-08	0.424619	0.101	0.079	0.000847999	ERLEC1	Mic5
5.62987035442133e-08	0.533823	0.091	0.07	0.000851011	ETFDH	Mic5
5.70431517772134e-08	-0.817607	0.454	0.662	0.000862264	ST6GALNAC3	Mic5
5.74709757717168e-08	0.397208	0.144	0.122	0.000868731	TCEA1	Mic5
5.7679482032567e-08	0.288593	0.102	0.086	0.000871883	MFSD12	Mic5
5.77304801520844e-08	0.748713	0.182	0.131	0.000872654	IFRD1	Mic5
5.8394928672088e-08	0.396383	0.449	0.389	0.000882698	RCSD1	Mic5
5.92985751448834e-08	-0.770797	0.357	0.514	0.000896357	NCOA1	Mic5
5.96538774038587e-08	0.276268	0.253	0.235	0.000901728	CYLD	Mic5
6.09413460078854e-08	-1.28304	0.024	0.078	0.000921189	OPALIN	Mic5
6.1176482740998e-08	0.997695	0.132	0.073	0.000924744	ACAA1	Mic5
6.16227360713988e-08	0.699283	0.07	0.044	0.000931489	RNPEPL1	Mic5
6.25111673087511e-08	-0.305684	0.255	0.314	0.000944919	NFIC	Mic5
6.36043600967237e-08	0.478034	0.178	0.152	0.000961444	PGGT1B	Mic5
6.36663248679612e-08	0.453023	0.132	0.111	0.00096238	GOLGA3	Mic5
6.36756513712375e-08	0.78077	0.128	0.081	0.000962521	ENY2	Mic5
6.414684327671e-08	0.67733	0.174	0.129	0.000969644	MARS	Mic5
6.49633062780449e-08	-0.630212	0.111	0.114	0.000981985	PAK3	Mic5
6.63962712518045e-08	1.24262	0.064	0.025	0.00100365	CYC1	Mic5
6.65626922624403e-08	0.299682	0.077	0.055	0.00100616	TSPYL2	Mic5
6.69805866460136e-08	0.846176	0.172	0.11	0.00101248	TPP1	Mic5
6.73653167901684e-08	1.10857	0.678	0.484	0.00101829	CD74	Mic5
6.96184083977154e-08	-0.474843	0.258	0.322	0.00105235	RPS6KC1	Mic5
7.08102984456908e-08	1.22747	0.079	0.036	0.00107037	GSTM4	Mic5
7.13427442260461e-08	0.973672	0.158	0.1	0.00107842	IRAK4	Mic5
7.15513288159474e-08	0.42894	0.155	0.124	0.00108157	PSMC6	Mic5
7.21847186266264e-08	0.414334	0.168	0.144	0.00109114	STK17A	Mic5
7.31241965203933e-08	-0.484717	0.202	0.256	0.00110535	MNAT1	Mic5
7.34910939728497e-08	-0.564351	0.085	0.099	0.00111089	WDR17	Mic5
7.58992158217423e-08	-0.754853	0.454	0.637	0.00114729	PTPRJ	Mic5
7.62474697317717e-08	-0.976039	0.215	0.307	0.00115256	ZEB1	Mic5
7.65399415384945e-08	0.982025	0.174	0.113	0.00115698	ALOX5AP	Mic5
7.68826125070657e-08	-1.31101	0.049	0.111	0.00116216	PHACTR1	Mic5
7.73213791189164e-08	-0.519191	0.245	0.271	0.00116879	AHCYL1	Mic5
7.78705823090744e-08	0.750829	0.11	0.072	0.00117709	RGL2	Mic5
7.86164248040116e-08	0.369724	0.19	0.152	0.00118837	CLTA	Mic5
7.86978049453581e-08	0.432904	0.262	0.226	0.0011896	SRSF4	Mic5
7.89927932766248e-08	0.806829	0.14	0.101	0.00119406	SLC8B1	Mic5
8.1204348504835e-08	0.498582	0.405	0.345	0.00122748	NUFIP2	Mic5
8.17687488015928e-08	0.423823	0.119	0.093	0.00123602	ATP6V0D1	Mic5
8.23591083365749e-08	-0.838736	0.154	0.164	0.00124494	NELL2	Mic5
8.28522260397077e-08	0.401636	0.222	0.197	0.00125239	LARP4	Mic5
8.39173632904882e-08	-0.368349	0.105	0.112	0.00126849	DDAH1	Mic5
8.42439582775593e-08	0.441471	0.138	0.111	0.00127343	CDC40	Mic5
8.5203473662976e-08	-0.852989	0.191	0.286	0.00128794	FUT8	Mic5
8.63390048961212e-08	0.92868	0.086	0.046	0.0013051	DDAH2	Mic5
8.64337101149402e-08	0.958221	0.152	0.087	0.00130653	SLC16A3	Mic5
8.73645152858639e-08	0.954385	0.075	0.042	0.0013206	FARSA	Mic5
8.77141934063069e-08	0.462555	0.112	0.094	0.00132589	PDCD6	Mic5
8.98727790260894e-08	0.822002	0.108	0.061	0.00135852	NDUFB4	Mic5
9.00282023040255e-08	0.91884	0.105	0.067	0.00136087	BTN2A1	Mic5
9.0171308077573e-08	-1.30512	0.046	0.07	0.00136303	ST18	Mic5
9.0245828749923e-08	0.729404	0.079	0.045	0.00136416	NDUFS3	Mic5
9.05220035692631e-08	-1.64703	0.05	0.155	0.00136833	DOCK1	Mic5
9.06349100491331e-08	0.742137	0.114	0.071	0.00137004	COX7A2	Mic5
9.08708297901556e-08	-0.872721	0.249	0.392	0.0013736	NHSL1	Mic5
9.25040761321033e-08	1.20911	0.064	0.026	0.00139829	STX10	Mic5
9.34943222450229e-08	0.311872	0.128	0.101	0.00141326	TCEAL4	Mic5
9.4027784878243e-08	0.39781	0.107	0.089	0.00142132	ZADH2	Mic5
9.41156085844747e-08	0.303929	0.078	0.057	0.00142265	HNRNPH2	Mic5
9.44410417547868e-08	0.277803	0.119	0.111	0.00142757	ZNF160	Mic5
9.55028160887558e-08	-0.350475	0.329	0.392	0.00144362	RAB2A	Mic5
9.56848355820617e-08	0.763835	0.172	0.126	0.00144637	ZNF217	Mic5
9.62328388576527e-08	1.4103	0.095	0.041	0.00145466	DNAJB11	Mic5
9.71493518420083e-08	-0.63568	0.105	0.11	0.00146851	GUCY1A2	Mic5
9.78830191414892e-08	1.36121	0.095	0.038	0.0014796	SDR39U1	Mic5
9.80234271218527e-08	0.73683	0.236	0.179	0.00148172	CD46	Mic5
9.82048341640085e-08	0.414472	0.161	0.137	0.00148446	FEM1B	Mic5
9.93916540090205e-08	0.594839	0.183	0.151	0.0015024	TM2D1	Mic5
9.95554542120264e-08	1.3725	0.079	0.032	0.00150488	PNPLA2	Mic5
1.00573219197449e-07	-0.280697	0.347	0.4	0.00152026	DCAF6	Mic5
1.00712844028489e-07	0.769062	0.129	0.092	0.00152238	KLHL9	Mic5
1.0082100393686e-07	0.490389	0.135	0.113	0.00152401	KIAA0100	Mic5
1.01595341981667e-07	0.492938	0.108	0.08	0.00153572	NFE2L1	Mic5
1.01894637585826e-07	0.621582	0.142	0.11	0.00154024	SCPEP1	Mic5
1.04777234577651e-07	0.510478	0.229	0.196	0.00158381	DDX60L	Mic5
1.04992553938198e-07	0.764164	0.187	0.14	0.00158707	NHLRC3	Mic5
1.05428248399952e-07	0.275357	0.191	0.175	0.00159365	UBA3	Mic5
1.05538937427217e-07	-0.583759	0.456	0.591	0.00159533	STAG1	Mic5
1.07412366731181e-07	-0.504531	0.3	0.364	0.00162365	SLC2A13	Mic5
1.07943873782756e-07	1.7992	0.108	0.043	0.00163168	FPR1	Mic5
1.09220024519594e-07	0.405863	0.093	0.07	0.00165097	ERH	Mic5
1.09571801625344e-07	0.466382	0.213	0.175	0.00165629	TPR	Mic5
1.09922370686168e-07	1.03658	0.083	0.046	0.00166159	TFE3	Mic5
1.10901997378667e-07	1.65622	0.108	0.041	0.00167639	CARD9	Mic5
1.11130099141383e-07	1.15326	0.169	0.096	0.00167984	MNDA	Mic5
1.11750238997931e-07	-4.16731	0.109	0.138	0.00168922	SPOCK3	Mic5
1.13236686937882e-07	-0.588363	0.307	0.42	0.00171169	CDK13	Mic5
1.15675000348827e-07	1.10444	0.088	0.041	0.00174854	FAM96B	Mic5
1.16352804090244e-07	0.935893	0.081	0.046	0.00175879	INO80E	Mic5
1.17166281475711e-07	0.571302	0.181	0.137	0.00177109	SLC38A10	Mic5
1.18840714218849e-07	1.24838	0.069	0.029	0.0017964	CPSF1	Mic5
1.19154602062732e-07	-0.355318	0.409	0.485	0.00180114	RIN3	Mic5
1.20351491288714e-07	-0.314959	0.37	0.44	0.00181923	TBC1D1	Mic5
1.20886170130886e-07	0.490025	0.287	0.244	0.00182732	GGNBP2	Mic5
1.22454842563207e-07	0.403217	0.247	0.22	0.00185103	SECISBP2	Mic5
1.22519838144861e-07	0.814427	0.174	0.129	0.00185201	ZBTB37	Mic5
1.26136441983314e-07	1.00894	0.069	0.031	0.00190668	NOP10	Mic5
1.26193464267729e-07	0.65249	0.125	0.087	0.00190754	ATF6B	Mic5
1.26373143198613e-07	-1.28599	0.128	0.256	0.00191026	DIP2C	Mic5
1.28558910231572e-07	-0.297602	0.095	0.094	0.0019433	RAB3C	Mic5
1.28895142577982e-07	0.754903	0.057	0.034	0.00194838	TXN2	Mic5
1.28954843044947e-07	0.323712	0.111	0.082	0.00194928	SNCB	Mic5
1.29376795403893e-07	1.44341	0.051	0.021	0.00195566	CDKN2AIP	Mic5
1.32203856089332e-07	-3.82283	0.049	0.137	0.00199839	ENOX1	Mic5
1.33092648432323e-07	1.24748	0.081	0.039	0.00201183	USF1	Mic5
1.33094922140278e-07	0.886778	0.118	0.082	0.00201186	TMEM39A	Mic5
1.33110547878481e-07	-0.738721	0.39	0.558	0.0020121	CMIP	Mic5
1.33266835600721e-07	0.87579	0.107	0.065	0.00201446	TMBIM1	Mic5
1.34839898340704e-07	-2.49406	0.007	0.057	0.00203824	KIAA1755	Mic5
1.3808273157946e-07	0.431226	0.137	0.106	0.00208726	ARMCX3	Mic5
1.39851393327947e-07	-0.535207	0.345	0.452	0.00211399	NCK2	Mic5
1.45869530439243e-07	0.735058	0.236	0.186	0.00220496	SFT2D2	Mic5
1.46555269069943e-07	0.457993	0.159	0.128	0.00221533	KRAS	Mic5
1.4919492113176e-07	0.61858	0.23	0.183	0.00225523	MOB1A	Mic5
1.49336466107689e-07	-0.262699	0.062	0.057	0.00225737	BSN	Mic5
1.50523919725318e-07	0.514607	0.278	0.237	0.00227532	COTL1	Mic5
1.50770162848059e-07	0.884321	0.107	0.063	0.00227904	MAFG	Mic5
1.51406089583854e-07	1.0062	0.092	0.046	0.00228865	CDK11A	Mic5
1.51592299216111e-07	-2.00678	0.017	0.078	0.00229147	DYSF	Mic5
1.528057872082e-07	-0.466491	0.289	0.37	0.00230981	GPATCH8	Mic5
1.53516560265247e-07	-0.318133	0.502	0.59	0.00232056	MACF1	Mic5
1.53905621538218e-07	1.75332	0.074	0.023	0.00232644	OXLD1	Mic5
1.54061954193576e-07	0.928559	0.104	0.066	0.0023288	C1RL	Mic5
1.55009942582537e-07	-0.635569	0.08	0.079	0.00234313	GABBR2	Mic5
1.55908767726307e-07	0.442608	0.115	0.09	0.00235672	CLPX	Mic5
1.57086232864875e-07	0.44778	0.211	0.184	0.00237452	KRIT1	Mic5
1.57767086010349e-07	0.687021	0.076	0.05	0.00238481	RANBP6	Mic5
1.59639370506802e-07	0.4575	0.154	0.127	0.00241311	EAF2	Mic5
1.61692410947161e-07	-0.99155	0.369	0.598	0.00244414	SH3RF3	Mic5
1.6233428642962e-07	1.03796	0.137	0.086	0.00245385	ZNF330	Mic5
1.63180863087898e-07	0.983244	0.094	0.049	0.00246664	NDUFS8	Mic5
1.64077594592688e-07	0.339773	0.171	0.151	0.0024802	DNAJC15	Mic5
1.67003601382231e-07	-0.284001	0.29	0.344	0.00252443	PPARD	Mic5
1.6717833452193e-07	0.986018	0.08	0.039	0.00252707	UFC1	Mic5
1.67619463639764e-07	0.437687	0.135	0.1	0.00253374	DBI	Mic5
1.69602641590297e-07	1.69986	0.15	0.06	0.00256371	IER3	Mic5
1.71147297528756e-07	-1.35063	0.118	0.253	0.00258706	CDC42BPA	Mic5
1.71425489568427e-07	0.760191	0.278	0.201	0.00259127	FCGR2A	Mic5
1.71437180683193e-07	-0.357418	0.408	0.481	0.00259144	HERC1	Mic5
1.7357831756386e-07	0.263028	0.15	0.134	0.00262381	CMPK1	Mic5
1.76278521319734e-07	0.335444	0.09	0.071	0.00266463	CAMLG	Mic5
1.76627694597344e-07	0.875534	0.078	0.043	0.0026699	PSMD8	Mic5
1.76877140257065e-07	-0.347187	0.506	0.588	0.00267367	WDFY3	Mic5
1.78168028887302e-07	1.24251	0.074	0.032	0.00269319	MYL12A	Mic5
1.87132928681821e-07	0.361161	0.154	0.127	0.0028287	ALDH2	Mic5
1.88070460185786e-07	0.319579	0.211	0.199	0.00284287	NUMA1	Mic5
1.90259608084102e-07	0.619557	0.15	0.11	0.00287596	CBX3	Mic5
1.94077857465364e-07	0.676638	0.062	0.04	0.00293368	DRAM1	Mic5
1.94827135540792e-07	0.39025	0.157	0.132	0.00294501	FBXO9	Mic5
2.03163701752423e-07	-0.340706	0.142	0.17	0.00307102	SPRED2	Mic5
2.03255135661005e-07	0.678485	0.091	0.059	0.0030724	NDUFS6	Mic5
2.03285296662611e-07	0.767892	0.078	0.044	0.00307286	MDH2	Mic5
2.0372785651273e-07	0.639153	0.084	0.064	0.00307955	COG4	Mic5
2.04405046595395e-07	0.718215	0.099	0.067	0.00308979	ZNF121	Mic5
2.06232652895378e-07	0.647264	0.137	0.1	0.00311741	CNOT7	Mic5
2.06241657415797e-07	0.540495	0.088	0.063	0.00311755	PBX2	Mic5
2.06481536859553e-07	-0.865403	0.209	0.328	0.00312117	STRBP	Mic5
2.07314419852744e-07	0.83663	0.17	0.111	0.00313376	GRN	Mic5
2.07938144361291e-07	0.276357	0.079	0.054	0.00314319	SNRPD2	Mic5
2.1126136413703e-07	0.350342	0.33	0.308	0.00319343	DMTF1	Mic5
2.12563889416031e-07	0.441679	0.142	0.118	0.00321312	TMEM87B	Mic5
2.14514695606683e-07	0.562167	0.124	0.092	0.0032426	GRIPAP1	Mic5
2.1535358669835e-07	0.449847	0.121	0.098	0.00325528	AP5M1	Mic5
2.22789544656734e-07	-2.33972	0.016	0.091	0.00336769	KIF6	Mic5
2.22914681277234e-07	0.459612	0.126	0.102	0.00336958	PLXNB2	Mic5
2.3198697082902e-07	0.722393	0.123	0.086	0.00350672	TMEM167A	Mic5
2.32761825595234e-07	0.46193	0.177	0.148	0.00351843	TMEM106B	Mic5
2.33932841913694e-07	1.01505	0.066	0.029	0.00353613	SSR4	Mic5
2.34250832614379e-07	0.407847	0.222	0.201	0.00354094	LUC7L	Mic5
2.39393966483633e-07	0.843191	0.059	0.035	0.00361868	POLR2M	Mic5
2.40530171476496e-07	0.703218	0.189	0.142	0.00363585	STOM	Mic5
2.41795476257949e-07	0.434323	0.169	0.143	0.00365498	VPS39	Mic5
2.42253831400427e-07	-1.38153	0.051	0.07	0.00366191	CTNNA3	Mic5
2.43214825560133e-07	0.927932	0.081	0.043	0.00367644	SLC25A5	Mic5
2.43635336622641e-07	-2.66552	0.088	0.178	0.00368279	SLAIN1	Mic5
2.46283136271142e-07	-0.416457	0.152	0.178	0.00372282	NCKAP1	Mic5
2.46618081301263e-07	0.639645	0.103	0.071	0.00372788	SGSM2	Mic5
2.50039126154438e-07	1.25164	0.099	0.047	0.00377959	SLC35E2B	Mic5
2.50511835665001e-07	0.543068	0.138	0.113	0.00378674	SEC22B	Mic5
2.56961580977616e-07	1.04881	0.129	0.073	0.00388423	IFFO1	Mic5
2.636325870343e-07	-0.827942	0.342	0.472	0.00398507	PRKCB	Mic5
2.7085446799045e-07	-0.467296	0.349	0.444	0.00409424	RPS6KA3	Mic5
2.71574615957508e-07	0.575643	0.099	0.078	0.00410512	PGPEP1	Mic5
2.74290326305414e-07	0.629667	0.134	0.101	0.00414617	HEATR3	Mic5
2.74977756824514e-07	1.07124	0.092	0.045	0.00415656	MAGEF1	Mic5
2.75145898335639e-07	0.538675	0.147	0.117	0.00415911	DHX29	Mic5
2.78136730716105e-07	-0.52367	0.298	0.394	0.00420431	SCAPER	Mic5
2.80950852219686e-07	-0.344013	0.375	0.453	0.00424685	ZNF148	Mic5
2.81710985168864e-07	0.370302	0.176	0.151	0.00425834	HADHB	Mic5
2.85582683668533e-07	-0.351458	0.284	0.346	0.00431687	OSBPL8	Mic5
2.87715248673018e-07	-0.30134	0.298	0.358	0.0043491	UBAC2	Mic5
2.88436859692405e-07	-2.21627	0.025	0.073	0.00436001	FRMD5	Mic5
2.89120427556664e-07	-0.837453	0.269	0.411	0.00437034	PACS1	Mic5
2.92174275482556e-07	0.64988	0.135	0.088	0.00441651	SIPA1	Mic5
2.93952193589287e-07	0.818678	0.166	0.117	0.00444338	BICD2	Mic5
2.97561925685175e-07	1.24685	0.071	0.034	0.00449795	MRI1	Mic5
2.97732855045706e-07	0.540712	0.213	0.149	0.00450053	COX6C	Mic5
2.99526795867651e-07	-0.337662	0.33	0.399	0.00452765	RREB1	Mic5
3.00649126752242e-07	1.03045	0.085	0.038	0.00454461	KRT10	Mic5
3.01115981020807e-07	0.391377	0.146	0.118	0.00455167	XRCC6	Mic5
3.02045393801711e-07	1.31378	0.051	0.023	0.00456572	UBR7	Mic5
3.03023118767542e-07	0.402064	0.237	0.206	0.0045805	METTL7A	Mic5
3.03956438523966e-07	0.932879	0.091	0.056	0.00459461	EIF3D	Mic5
3.0434846771762e-07	0.940213	0.075	0.04	0.00460053	TCEAL1	Mic5
3.05574659421368e-07	-0.807487	0.09	0.163	0.00461907	GPRC5B	Mic5
3.13416673635959e-07	0.723073	0.094	0.063	0.00473761	EXOSC10	Mic5
3.15156126258344e-07	-1.56098	0.118	0.146	0.0047639	PCDH7	Mic5
3.15738216595799e-07	-0.283944	0.099	0.104	0.0047727	BAIAP2L1	Mic5
3.19293314485546e-07	0.954419	0.21	0.139	0.00482644	FCGRT	Mic5
3.21430559310095e-07	-1.88715	0.038	0.118	0.00485874	ARL17B	Mic5
3.22427069561374e-07	0.374968	0.098	0.082	0.00487381	CEBPZOS	Mic5
3.31884948130228e-07	0.623429	0.143	0.104	0.00501677	MX1	Mic5
3.33036068521268e-07	0.481046	0.148	0.128	0.00503417	ZNF397	Mic5
3.34922354716245e-07	1.21924	0.131	0.072	0.00506269	C3AR1	Mic5
3.35291026780381e-07	0.664949	0.174	0.134	0.00506826	TRAF3IP3	Mic5
3.35394546170797e-07	-0.737139	0.308	0.448	0.00506982	IGSF21	Mic5
3.35565864000089e-07	0.748288	0.159	0.12	0.00507241	TMPO	Mic5
3.37294210434354e-07	1.05807	0.083	0.042	0.00509854	ATP13A1	Mic5
3.37947911303793e-07	0.675967	0.075	0.046	0.00510842	BANF1	Mic5
3.38715954748208e-07	0.860567	0.11	0.07	0.00512003	TOX4	Mic5
3.39274179812951e-07	0.597812	0.113	0.085	0.00512847	POLR1D	Mic5
3.3945217068756e-07	1.15026	0.091	0.043	0.00513116	ZYX	Mic5
3.45441100990373e-07	0.849646	0.101	0.064	0.00522169	DEGS1	Mic5
3.46970319276206e-07	-1.21034	0.2	0.386	0.0052448	SLC39A11	Mic5
3.49033303461506e-07	-0.484127	0.455	0.568	0.00527599	TAB2	Mic5
3.49441351513529e-07	-0.832815	0.265	0.42	0.00528216	HIPK2	Mic5
3.50159181596161e-07	-0.728108	0.559	0.773	0.00529301	CHST11	Mic5
3.56116740571874e-07	0.5933	0.14	0.106	0.00538306	MLEC	Mic5
3.56721839243127e-07	0.473456	0.096	0.073	0.00539221	RPN1	Mic5
3.57196859263524e-07	0.533786	0.345	0.299	0.00539939	SLC11A2	Mic5
3.58081837441112e-07	-2.80551	0.085	0.107	0.00541277	RNF220	Mic5
3.64265993099727e-07	0.300992	0.12	0.109	0.00550624	SUN1	Mic5
3.71115691514321e-07	0.886791	0.142	0.095	0.00560978	NPM1	Mic5
3.72996883265502e-07	0.27759	0.199	0.178	0.00563822	NOTCH2	Mic5
3.73035021172261e-07	-0.298359	0.269	0.327	0.0056388	COL4A3BP	Mic5
3.74130490754931e-07	0.477601	0.169	0.139	0.00565536	TMF1	Mic5
3.7504239194507e-07	0.779431	0.09	0.059	0.00566914	TBC1D20	Mic5
3.7574568810495e-07	0.468662	0.104	0.082	0.00567977	KMT2D	Mic5
3.76050329182257e-07	0.642961	0.129	0.1	0.00568438	PUS7L	Mic5
3.76422508383988e-07	-1.9497	0.144	0.184	0.00569	DNAJC6	Mic5
3.77866751894879e-07	0.707584	0.141	0.104	0.00571183	PHF6	Mic5
3.78870658228583e-07	0.815321	0.067	0.038	0.00572701	RRAGA	Mic5
3.81301716674698e-07	0.557319	0.079	0.057	0.00576376	GOT2	Mic5
3.98608005991105e-07	-0.582214	0.274	0.366	0.00602536	AGTPBP1	Mic5
3.99553873633252e-07	0.565044	0.22	0.159	0.00603966	CEBPB	Mic5
4.02453703144135e-07	0.482488	0.146	0.121	0.00608349	HLTF	Mic5
4.08510292802169e-07	0.273178	0.086	0.067	0.00617504	DLG4	Mic5
4.17514413349801e-07	0.471378	0.171	0.147	0.00631115	LTN1	Mic5
4.19870342138597e-07	1.12052	0.088	0.045	0.00634676	MBD6	Mic5
4.20017487614383e-07	1.25988	0.11	0.056	0.00634898	SMNDC1	Mic5
4.2059088608888e-07	-2.144	0.014	0.076	0.00635765	SH3TC2	Mic5
4.28730841650246e-07	0.815198	0.062	0.038	0.0064807	SURF6	Mic5
4.31285498353491e-07	1.94944	0.074	0.013	0.00651931	KRTCAP2	Mic5
4.31854559675329e-07	0.889813	0.074	0.041	0.00652791	NXF1	Mic5
4.33651559344607e-07	0.340612	0.18	0.162	0.00655508	TMX3	Mic5
4.34315235548912e-07	-0.552692	0.264	0.336	0.00656511	ITPR1	Mic5
4.34558657933405e-07	0.649217	0.094	0.055	0.00656879	SCG3	Mic5
4.38247310998304e-07	-1.84837	0.15	0.163	0.00662455	NCAM1	Mic5
4.46484577806571e-07	-0.502135	0.331	0.429	0.00674906	CAB39	Mic5
4.53425746838339e-07	-0.311991	0.469	0.536	0.00685398	SRGAP1	Mic5
4.55784483000665e-07	0.452396	0.185	0.16	0.00688964	PTTG1IP	Mic5
4.56623128230423e-07	1.85555	0.082	0.021	0.00690232	PSME2	Mic5
4.57141967121113e-07	0.611728	0.16	0.123	0.00691016	DENR	Mic5
4.57477747794105e-07	0.673282	0.15	0.112	0.00691523	BROX	Mic5
4.59136283782189e-07	-0.41825	0.371	0.458	0.0069403	TNS3	Mic5
4.62645976502782e-07	-0.716331	0.406	0.578	0.00699336	SBF2	Mic5
4.65572491225182e-07	0.846193	0.189	0.115	0.00703759	BTG1	Mic5
4.688449024426e-07	0.478453	0.104	0.079	0.00708706	STRAP	Mic5
4.71068901493404e-07	-1.83849	0.027	0.102	0.00712068	PIEZO2	Mic5
4.74886751925588e-07	1.31015	0.061	0.027	0.00717839	TMEM138	Mic5
4.77258714131707e-07	-0.906534	0.227	0.367	0.00721424	ZDHHC14	Mic5
4.78087617462045e-07	0.495874	0.131	0.101	0.00722677	TM2D3	Mic5
4.81624306729107e-07	0.736565	0.214	0.158	0.00728023	JAK3	Mic5
4.82404362391733e-07	0.523776	0.092	0.072	0.00729202	GORASP2	Mic5
4.83140553803161e-07	0.800573	0.081	0.053	0.00730315	AP3M1	Mic5
4.83149332630092e-07	-2.25205	0.009	0.058	0.00730329	LDB3	Mic5
4.86823606938835e-07	-0.57377	0.394	0.508	0.00735883	VTI1A	Mic5
4.91207594255713e-07	-0.282387	0.497	0.57	0.00742509	SMAP2	Mic5
4.96702293469433e-07	-0.568115	0.232	0.311	0.00750815	EPB41	Mic5
5.00102002641295e-07	-0.463803	0.283	0.362	0.00755954	RIN2	Mic5
5.03003169656114e-07	-1.32908	0.049	0.137	0.0076034	JAM3	Mic5
5.05147021948615e-07	0.446576	0.353	0.304	0.0076358	SKIL	Mic5
5.07381372414152e-07	0.43452	0.077	0.054	0.00766958	LAMTOR5	Mic5
5.09973944679573e-07	1.05449	0.06	0.033	0.00770877	RABL2B	Mic5
5.18687435050051e-07	0.341824	0.114	0.096	0.00784048	NISCH	Mic5
5.19780724166506e-07	-1.76183	0.033	0.111	0.00785701	RFTN2	Mic5
5.20888882476553e-07	0.279914	0.219	0.198	0.00787376	SLC25A36	Mic5
5.22432524934268e-07	-0.381853	0.247	0.312	0.00789709	MTMR3	Mic5
5.24373463255442e-07	0.259807	0.239	0.215	0.00792643	DARS	Mic5
5.2753885386753e-07	1.3527	0.07	0.028	0.00797428	HDAC10	Mic5
5.31886641687898e-07	0.867071	0.074	0.04	0.00804	NOC2L	Mic5
5.32581206850893e-07	-1.20637	0.126	0.144	0.0080505	CNKSR2	Mic5
5.35745187162211e-07	1.19586	0.152	0.083	0.00809832	SYNGR2	Mic5
5.42253909265479e-07	-0.353787	0.282	0.336	0.00819671	TBC1D4	Mic5
5.42517314414927e-07	1.24291	0.129	0.063	0.00820069	BAX	Mic5
5.44492581013587e-07	-0.365696	0.275	0.33	0.00823055	CAMSAP2	Mic5
5.45639323678926e-07	0.489763	0.122	0.091	0.00824788	CCT3	Mic5
5.46979736010148e-07	-0.482273	0.176	0.234	0.00826815	QDPR	Mic5
5.47243348222871e-07	0.531016	0.095	0.074	0.00827213	SEC16A	Mic5
5.51813758390357e-07	0.402153	0.208	0.192	0.00834122	NASP	Mic5
5.55859651334571e-07	0.689656	0.118	0.08	0.00840237	CEBPZ	Mic5
5.5806853661132e-07	0.514743	0.187	0.155	0.00843576	MBTPS1	Mic5
5.58095306627126e-07	0.817618	0.109	0.075	0.00843617	CLCN6	Mic5
5.61636960840264e-07	0.632597	0.145	0.106	0.0084897	GRSF1	Mic5
5.68119643252671e-07	-0.390515	0.223	0.283	0.0085877	CDC73	Mic5
5.69141285200628e-07	-1.7487	0.023	0.085	0.00860314	ASPA	Mic5
5.70821887731508e-07	-0.800384	0.178	0.275	0.00862854	GRAMD1B	Mic5
5.72689846294456e-07	0.316176	0.118	0.105	0.00865678	SUPT6H	Mic5
5.78358206469538e-07	-0.903218	0.094	0.098	0.00874246	SCN1A	Mic5
5.82335081593028e-07	-1.40601	0.057	0.141	0.00880258	SLCO1A2	Mic5
5.86371320477038e-07	0.827507	0.117	0.075	0.00886359	TAZ	Mic5
5.87076132914341e-07	0.716734	0.103	0.074	0.00887424	SNRNP48	Mic5
5.96619410290506e-07	0.599124	0.095	0.076	0.0090185	DDX52	Mic5
5.9808439950773e-07	0.820748	0.074	0.039	0.00904064	MRPS34	Mic5
6.00523358750951e-07	0.433317	0.135	0.107	0.00907751	YPEL5	Mic5
6.0291301131432e-07	0.702747	0.255	0.2	0.00911363	SREK1	Mic5
6.06179994980168e-07	0.784325	0.105	0.072	0.00916302	KAT8	Mic5
6.08996876894133e-07	-0.515915	0.47	0.614	0.0092056	CSGALNACT1	Mic5
6.09745820033842e-07	1.04956	0.1	0.047	0.00921692	DRAP1	Mic5
6.11495935814213e-07	1.21857	0.078	0.036	0.00924337	MRPL57	Mic5
6.13400732531289e-07	0.633302	0.17	0.129	0.00927217	ARHGDIB	Mic5
6.16521410893745e-07	-0.606411	0.446	0.586	0.00931934	EXOC4	Mic5
6.19608034634285e-07	0.309719	0.224	0.209	0.009366	ANAPC5	Mic5
6.25016812119208e-07	1.02991	0.062	0.033	0.00944775	AP4B1	Mic5
6.25288120690008e-07	1.28181	0.191	0.107	0.00945186	SELPLG	Mic5
6.28286530392417e-07	0.365005	0.124	0.106	0.00949718	TBC1D9B	Mic5
6.3080186646498e-07	-0.516672	0.245	0.314	0.0095352	MAN1A1	Mic5
6.38814479782609e-07	-0.525963	0.289	0.383	0.00965632	CHCHD3	Mic5
6.41296260530636e-07	-2.06948	0.007	0.053	0.00969383	TP53TG5	Mic5
6.42173204033435e-07	0.265384	0.126	0.109	0.00970709	DDB1	Mic5
6.45397267986048e-07	-0.447008	0.311	0.38	0.00975583	PSD3	Mic5
6.46598585388327e-07	0.626673	0.096	0.07	0.00977398	RNF41	Mic5
6.56726348029461e-07	1.44869	0.074	0.026	0.00992708	CENPT	Mic5
6.58878720474969e-07	1.05544	0.09	0.052	0.00995961	APOL6	Mic5
6.64676300077516e-07	0.557484	0.159	0.13	0.0100472	IVD	Mic5
6.68672836963519e-07	-0.718943	0.355	0.504	0.0101077	ZNF609	Mic5
6.73889931993454e-07	1.18345	0.068	0.029	0.0101865	DHPS	Mic5
6.84084390420396e-07	-0.557516	0.586	0.732	0.0103406	UBE2E2	Mic5
6.86617992096193e-07	0.467238	0.107	0.076	0.0103789	TUFM	Mic5
6.89589871955007e-07	1.12705	0.118	0.058	0.0104238	XBP1	Mic5
6.97643912626926e-07	0.317023	0.133	0.119	0.0105456	EPRS	Mic5
7.04461850857318e-07	-0.470635	0.424	0.519	0.0106486	TAOK3	Mic5
7.08512558691124e-07	0.554264	0.113	0.089	0.0107099	ANAPC7	Mic5
7.10349833661772e-07	0.456479	0.169	0.136	0.0107376	HNMT	Mic5
7.14312426528051e-07	-0.55338	0.435	0.564	0.0107975	SH3KBP1	Mic5
7.15943184661994e-07	-1.11656	0.026	0.078	0.0108222	PLLP	Mic5
7.20455528822158e-07	0.571796	0.117	0.095	0.0108904	MTMR4	Mic5
7.20721958278617e-07	0.818155	0.154	0.116	0.0108944	RBM12B	Mic5
7.24101047652997e-07	-1.38504	0.071	0.182	0.0109455	FAM107B	Mic5
7.26614163495278e-07	0.711306	0.069	0.05	0.0109835	CCNB1IP1	Mic5
7.34381827438164e-07	0.633645	0.087	0.066	0.0111009	KCNC3	Mic5
7.36307760356917e-07	0.459991	0.357	0.298	0.01113	HMGB1	Mic5
7.41645180095206e-07	1.77645	0.178	0.037	0.0112107	ZC3H11A	Mic5
7.44513353686799e-07	0.748132	0.067	0.044	0.0112541	ASB1	Mic5
7.4465209249626e-07	0.300861	0.177	0.165	0.0112562	AGPAT5	Mic5
7.49828165490686e-07	0.703714	0.076	0.043	0.0113344	ARPC5L	Mic5
7.51692406055048e-07	-0.746146	0.495	0.701	0.0113626	MAML3	Mic5
7.53805525392949e-07	0.906437	0.149	0.106	0.0113945	PPWD1	Mic5
7.57171606909057e-07	0.565003	0.086	0.059	0.0114454	NOP56	Mic5
7.62495883213381e-07	-0.343767	0.383	0.461	0.0115259	PUM2	Mic5
7.62762255787589e-07	0.945812	0.099	0.055	0.0115299	MED10	Mic5
7.74594925674816e-07	0.257001	0.074	0.059	0.0117088	GABRG1	Mic5
7.76431905467785e-07	-2.24655	0.014	0.08	0.0117365	ATP10B	Mic5
7.84431674188134e-07	0.444806	0.17	0.151	0.0118575	LMO2	Mic5
7.87105936741906e-07	-0.57002	0.324	0.435	0.0118979	MLLT10	Mic5
7.90401358206841e-07	0.603786	0.122	0.087	0.0119477	IDH1	Mic5
7.90591308212927e-07	1.00017	0.066	0.038	0.0119506	CRTC2	Mic5
7.94978435890752e-07	1.06007	0.066	0.03	0.0120169	MRPL4	Mic5
7.96582252954147e-07	-0.340738	0.282	0.346	0.0120411	PPP2R2A	Mic5
7.96653625388238e-07	0.453902	0.154	0.133	0.0120422	RNF146	Mic5
7.99629482452188e-07	1.24755	0.068	0.026	0.0120872	PSMB6	Mic5
8.18008319194477e-07	1.38567	0.068	0.03	0.012365	DHRS1	Mic5
8.2772076463847e-07	-0.588164	0.29	0.392	0.0125118	ZCCHC7	Mic5
8.2774960506247e-07	0.72995	0.095	0.063	0.0125123	PSMD13	Mic5
8.29596489531348e-07	0.293521	0.111	0.087	0.0125402	SAP18	Mic5
8.29730524260085e-07	0.559757	0.08	0.058	0.0125422	STARD3	Mic5
8.30648832526035e-07	0.647975	0.157	0.121	0.0125561	ANGEL2	Mic5
8.35641431042511e-07	-0.467478	0.665	0.77	0.0126316	MAML2	Mic5
8.52578919553885e-07	0.641345	0.128	0.091	0.0128876	CHTOP	Mic5
8.59833163949044e-07	0.307895	0.148	0.138	0.0129972	CDC16	Mic5
8.76648487553655e-07	-0.333349	0.299	0.353	0.0132514	INPP4A	Mic5
8.79277389618445e-07	0.980804	0.417	0.289	0.0132912	RASSF4	Mic5
8.81069743040365e-07	-1.77608	0.053	0.157	0.0133183	APBB2	Mic5
8.87467131304423e-07	0.45467	0.223	0.189	0.013415	G3BP1	Mic5
8.94174743774185e-07	-0.620405	0.141	0.175	0.0135163	PLEKHA7	Mic5
8.99666496288081e-07	-0.452308	0.202	0.245	0.0135994	TXNRD1	Mic5
9.01264693020398e-07	0.29991	0.111	0.092	0.0136235	TNPO2	Mic5
9.10983840052591e-07	1.13578	0.118	0.065	0.0137704	LUC7L2	Mic5
9.15071740305664e-07	0.510472	0.183	0.153	0.0138322	ZNF326	Mic5
9.26213047025162e-07	0.414873	0.113	0.089	0.0140006	PPM1G	Mic5
9.41309500102635e-07	-0.514471	0.303	0.403	0.0142288	UBR3	Mic5
9.54805954810688e-07	0.268321	0.192	0.189	0.0144328	LATS1	Mic5
9.55112634205621e-07	0.570409	0.119	0.093	0.0144375	XPOT	Mic5
9.67102059787473e-07	-0.32079	0.135	0.159	0.0146187	COG6	Mic5
9.75215000165689e-07	-0.252528	0.121	0.133	0.0147413	NDFIP2	Mic5
9.86319752279818e-07	0.908396	0.132	0.082	0.0149092	HMGN2	Mic5
1.01789561100576e-06	-0.277984	0.29	0.346	0.0153865	ARFGEF1	Mic5
1.02577152305668e-06	1.50478	0.107	0.051	0.0155056	ZNF493	Mic5
1.02709643272433e-06	0.30888	0.202	0.185	0.0155256	IST1	Mic5
1.02873845492663e-06	-0.496589	0.241	0.319	0.0155504	CHD6	Mic5
1.03771490000075e-06	-0.78916	0.265	0.393	0.0156861	PDE8A	Mic5
1.06010264512695e-06	-1.23893	0.101	0.219	0.0160245	CLIP2	Mic5
1.06463213416791e-06	0.938868	0.187	0.123	0.016093	PPP1R10	Mic5
1.06659682186751e-06	0.563274	0.102	0.076	0.0161227	UPF1	Mic5
1.10247387489984e-06	1.79902	0.063	0.014	0.016665	MED17	Mic5
1.10353754226857e-06	0.324835	0.079	0.055	0.0166811	CHGA	Mic5
1.11454625802524e-06	1.13404	0.058	0.028	0.0168475	ARFRP1	Mic5
1.12336256940358e-06	0.839243	0.081	0.041	0.0169807	SNRPN	Mic5
1.1269460160637e-06	-0.607242	0.064	0.11	0.0170349	SEPT4	Mic5
1.13735641559489e-06	-0.430091	0.286	0.356	0.0171923	CAMTA1	Mic5
1.1521789862854e-06	1.11212	0.15	0.093	0.0174163	ABI3	Mic5
1.18910255845523e-06	1.01876	0.059	0.028	0.0179745	PFDN6	Mic5
1.19518137923426e-06	-0.487062	0.212	0.28	0.0180664	PI4KA	Mic5
1.25526039576201e-06	-0.51359	0.419	0.539	0.0189745	VPS13B	Mic5
1.26206919244933e-06	-0.315837	0.17	0.206	0.0190774	GDAP1	Mic5
1.27884185487837e-06	-0.321947	0.202	0.237	0.019331	TAF3	Mic5
1.28406821814697e-06	-0.355987	0.333	0.398	0.01941	PIK3R5	Mic5
1.28997610753173e-06	0.439694	0.073	0.053	0.0194993	UBE2Q1	Mic5
1.29835014030468e-06	-0.294369	0.396	0.465	0.0196259	CTTNBP2	Mic5
1.30982985063095e-06	0.466357	0.209	0.164	0.0197994	CCND2	Mic5
1.31210423370338e-06	0.26151	0.169	0.159	0.0198338	GOSR1	Mic5
1.32019906468484e-06	1.09579	0.085	0.038	0.0199561	DDT	Mic5
1.32944515612291e-06	0.666152	0.122	0.087	0.0200959	C1orf43	Mic5
1.32980350034864e-06	-0.353366	0.226	0.284	0.0201013	TRIM33	Mic5
1.3342339523972e-06	-1.53072	0.057	0.161	0.0201683	DOCK9	Mic5
1.3458233592768e-06	0.628861	0.141	0.107	0.0203435	PARP1	Mic5
1.35231087844454e-06	0.636628	0.061	0.037	0.0204415	AMZ2	Mic5
1.36484394879614e-06	1.5141	0.076	0.019	0.020631	ANK2	Mic5
1.37832580796054e-06	0.598462	0.106	0.08	0.0208348	PTBP1	Mic5
1.38508013972386e-06	0.688695	0.066	0.042	0.0209369	SSR2	Mic5
1.3867451308446e-06	1.60861	0.069	0.015	0.020962	AGGF1	Mic5
1.3918807719259e-06	-0.973784	0.18	0.235	0.0210397	SYNE1	Mic5
1.40151067701212e-06	0.743115	0.075	0.048	0.0211852	PDE1B	Mic5
1.41162134656491e-06	0.296515	0.07	0.058	0.0213381	TSC2	Mic5
1.41574946156819e-06	0.515772	0.112	0.083	0.0214005	PER1	Mic5
1.42419197321802e-06	1.41237	0.059	0.022	0.0215281	IMP3	Mic5
1.43193346212392e-06	0.255629	0.069	0.053	0.0216451	ZNF358	Mic5
1.43532349423773e-06	0.86393	0.096	0.065	0.0216963	RABEP2	Mic5
1.43924287185703e-06	0.643073	0.129	0.096	0.0217556	PMPCB	Mic5
1.44163334915628e-06	0.429405	0.067	0.045	0.0217917	SCRG1	Mic5
1.4418791198259e-06	-2.08204	0.133	0.155	0.0217954	EDIL3	Mic5
1.44271978527482e-06	-1.33436	0.06	0.156	0.0218082	USP54	Mic5
1.44823900060127e-06	0.842985	0.064	0.038	0.0218916	ILF2	Mic5
1.44896324449388e-06	0.534102	0.137	0.112	0.0219025	PGS1	Mic5
1.4697029877045e-06	-0.995912	0.096	0.159	0.022216	NFIB	Mic5
1.47089465646042e-06	0.642387	0.17	0.128	0.022234	ADGRE2	Mic5
1.47340687970789e-06	0.757952	0.11	0.074	0.022272	SF3A3	Mic5
1.4923997259117e-06	-1.17703	0.036	0.086	0.0225591	MAPK10	Mic5
1.50005736278885e-06	0.478376	0.139	0.114	0.0226749	HDAC2	Mic5
1.52360267413167e-06	2.25422	0.089	0.013	0.0230308	MTAP	Mic5
1.53967044451633e-06	0.656959	0.107	0.07	0.0232737	TCP1	Mic5
1.55028965823381e-06	0.406215	0.235	0.21	0.0234342	PTAR1	Mic5
1.55852145590539e-06	0.564157	0.139	0.115	0.0235586	SRSF6	Mic5
1.57907645959973e-06	-0.421118	0.219	0.272	0.0238693	ATF7IP2	Mic5
1.61848494249933e-06	0.709718	0.09	0.058	0.024465	CDK10	Mic5
1.61986495970613e-06	1.04402	0.085	0.046	0.0244859	ANKRD49	Mic5
1.65176442644412e-06	0.871034	0.139	0.088	0.0249681	HPS1	Mic5
1.65447571839098e-06	0.266996	0.098	0.08	0.0250091	PSMD4	Mic5
1.67250771897008e-06	-0.661028	0.362	0.499	0.0252816	FAM172A	Mic5
1.68858040420806e-06	1.17828	0.072	0.035	0.0255246	TAF1C	Mic5
1.70025592218224e-06	-0.883991	0.258	0.417	0.0257011	CDK19	Mic5
1.7198322417975e-06	0.911458	0.113	0.072	0.025997	MEMO1	Mic5
1.74445492009649e-06	1.17619	0.152	0.083	0.0263692	MAFB	Mic5
1.74662020902878e-06	0.540846	0.074	0.049	0.0264019	GNG3	Mic5
1.76356602850677e-06	0.772092	0.151	0.105	0.0266581	NDUFS2	Mic5
1.77366545646981e-06	-0.304257	0.305	0.366	0.0268107	PBRM1	Mic5
1.77689550853279e-06	-0.632485	0.118	0.138	0.0268596	CSRNP3	Mic5
1.78704627121246e-06	-0.587343	0.328	0.442	0.027013	RFX3	Mic5
1.79866168031039e-06	0.880313	0.107	0.059	0.0271886	COPS6	Mic5
1.81388521878342e-06	-0.509015	0.545	0.678	0.0274187	TBC1D5	Mic5
1.81938779865933e-06	0.469775	0.1	0.083	0.0275019	GSR	Mic5
1.82712249329619e-06	-0.686022	0.24	0.342	0.0276188	KIF1B	Mic5
1.83909616037896e-06	0.399719	0.149	0.123	0.0277998	GRAMD1A	Mic5
1.85755055708528e-06	0.54795	0.156	0.132	0.0280787	MED23	Mic5
1.85833015067085e-06	1.02099	0.113	0.068	0.0280905	DCK	Mic5
1.86861581827982e-06	-0.748261	0.122	0.186	0.028246	GNAO1	Mic5
1.91892097668348e-06	0.626704	0.101	0.075	0.0290064	RNPEP	Mic5
1.9282743727191e-06	-0.499952	0.216	0.287	0.0291478	DNAJC5	Mic5
1.95135980610109e-06	-0.976831	0.323	0.49	0.0294968	SMYD3	Mic5
1.96006465983468e-06	-0.831781	0.292	0.451	0.0296283	RPS6KA2	Mic5
1.96344625381808e-06	0.554181	0.097	0.062	0.0296795	NDUFB9	Mic5
1.96409863990836e-06	-1.37842	0.027	0.088	0.0296893	CALD1	Mic5
1.97808083684419e-06	1.0843	0.13	0.075	0.0299007	RAB29	Mic5
1.98302049719874e-06	0.337324	0.121	0.111	0.0299753	INTS8	Mic5
1.99545594006206e-06	-0.374406	0.478	0.571	0.0301633	NF1	Mic5
2.00305697012276e-06	-5.05926	0.117	0.155	0.0302782	SPOCK1	Mic5
2.01066735547945e-06	-0.577066	0.204	0.285	0.0303932	SMARCC1	Mic5
2.01255823572549e-06	2.46349	0.099	0.015	0.0304218	HSPE1	Mic5
2.02584386230853e-06	-0.645015	0.381	0.516	0.0306227	SPIDR	Mic5
2.02724893087265e-06	-0.283491	0.272	0.324	0.0306439	RB1CC1	Mic5
2.03538563443457e-06	0.320512	0.113	0.098	0.0307669	TKT	Mic5
2.0429872475769e-06	-0.271411	0.101	0.106	0.0308818	C1orf61	Mic5
2.05747581828272e-06	0.470661	0.101	0.08	0.0311008	DNAJC8	Mic5
2.05849694975306e-06	-0.828164	0.231	0.359	0.0311162	FNBP1	Mic5
2.06574240478207e-06	-1.55357	0.059	0.151	0.0312258	COBL	Mic5
2.07717301278057e-06	0.45301	0.105	0.082	0.0313985	IDI1	Mic5
2.07745017156544e-06	1.23863	0.061	0.033	0.0314027	MCM3	Mic5
2.07928320153968e-06	0.835142	0.09	0.054	0.0314304	GBA2	Mic5
2.08056943249754e-06	-0.287667	0.18	0.222	0.0314499	CWF19L2	Mic5
2.0902547736422e-06	-0.316047	0.224	0.272	0.0315963	R3HCC1L	Mic5
2.0981999469614e-06	0.565496	0.103	0.069	0.0317164	PTMS	Mic5
2.09870490174756e-06	0.440999	0.098	0.074	0.031724	NUDC	Mic5
2.09917307295472e-06	0.261206	0.152	0.14	0.0317311	P2RX4	Mic5
2.12092853239346e-06	-0.42136	0.33	0.411	0.03206	USP6NL	Mic5
2.12180259471016e-06	-2.03501	0.015	0.077	0.0320732	FAM124A	Mic5
2.13769834251845e-06	0.852612	0.082	0.055	0.0323134	SEMA4C	Mic5
2.15402035109831e-06	0.250697	0.067	0.054	0.0325602	ATP13A2	Mic5
2.17853471725449e-06	0.546731	0.129	0.105	0.0329307	FBXO3	Mic5
2.18344160247641e-06	-0.575892	0.232	0.332	0.0330049	BTBD7	Mic5
2.20103014970483e-06	-0.697664	0.101	0.169	0.0332708	PLA2G16	Mic5
2.20594395034772e-06	0.781531	0.082	0.047	0.033345	C19orf70	Mic5
2.21342144007379e-06	1.16747	0.12	0.064	0.0334581	CBWD3	Mic5
2.22835337736885e-06	0.946607	0.066	0.036	0.0336838	POLM	Mic5
2.24423502331322e-06	0.963514	0.093	0.055	0.0339239	NSUN5	Mic5
2.25246690361527e-06	0.607339	0.069	0.047	0.0340483	WDR13	Mic5
2.25782046176857e-06	1.07276	0.111	0.063	0.0341292	FNTA	Mic5
2.26358328458765e-06	0.522163	0.731	0.624	0.0342163	DENND3	Mic5
2.27500757320178e-06	1.04573	0.055	0.028	0.034389	DNTTIP2	Mic5
2.27790958955498e-06	1.25514	0.128	0.068	0.0344329	DOK3	Mic5
2.27815127123184e-06	0.352229	0.06	0.047	0.0344365	ZMAT2	Mic5
2.28552875018169e-06	0.992088	0.1	0.059	0.0345481	ARRDC1	Mic5
2.29061932613769e-06	0.781642	0.175	0.128	0.034625	SLC20A1	Mic5
2.2933919100667e-06	-0.489943	0.182	0.245	0.0346669	RDX	Mic5
2.29580668545424e-06	1.17394	0.165	0.081	0.0347034	APOC1	Mic5
2.30039736894139e-06	0.544564	0.182	0.151	0.0347728	DEF6	Mic5
2.30045153467661e-06	0.793963	0.147	0.104	0.0347736	COPB2	Mic5
2.33452344902018e-06	-0.334037	0.234	0.298	0.0352887	NCOA7	Mic5
2.34212037453212e-06	-0.365971	0.401	0.494	0.0354035	WAC	Mic5
2.34289721452079e-06	-0.333616	0.353	0.424	0.0354152	ELF2	Mic5
2.37702181679179e-06	0.932891	0.107	0.067	0.0359311	GNPTG	Mic5
2.37909767702456e-06	0.485583	0.16	0.129	0.0359624	ZC3H15	Mic5
2.37952820425848e-06	0.441746	0.088	0.069	0.0359689	CMAS	Mic5
2.37953239356265e-06	1.09486	0.07	0.034	0.035969	MRPL52	Mic5
2.38918271438353e-06	0.301252	0.165	0.14	0.0361149	MGST3	Mic5
2.40011050498041e-06	0.633221	0.138	0.105	0.0362801	SAR1B	Mic5
2.41220030349563e-06	1.02758	0.234	0.117	0.0364628	TYMP	Mic5
2.42874431387697e-06	-0.67338	0.118	0.201	0.0367129	NTRK2	Mic5
2.435890927222e-06	1.00937	0.07	0.039	0.0368209	CDC42EP3	Mic5
2.4414970975208e-06	0.374226	0.057	0.045	0.0369057	TECPR1	Mic5
2.44384483109365e-06	2.42835	0.094	0.012	0.0369412	ERV3-1	Mic5
2.46942563552634e-06	1.17568	0.061	0.028	0.0373278	NPEPL1	Mic5
2.48132011193108e-06	0.663159	0.111	0.081	0.0375076	RRP1B	Mic5
2.50820643186633e-06	0.595748	0.092	0.074	0.037914	PRPF3	Mic5
2.51181856009973e-06	-1.8556	0.026	0.107	0.0379686	BACH2	Mic5
2.53349619517357e-06	0.269373	0.288	0.264	0.0382963	CX3CR1	Mic5
2.53781875215101e-06	0.423908	0.09	0.067	0.0383617	CAMTA2	Mic5
2.5505691348396e-06	0.959697	0.092	0.053	0.0385544	MRPS16	Mic5
2.55224623433407e-06	0.256435	0.22	0.209	0.0385798	IREB2	Mic5
2.55283144780449e-06	0.590863	0.068	0.049	0.0385886	PRMT1	Mic5
2.55673375182641e-06	1.54613	0.085	0.031	0.0386476	EMD	Mic5
2.59704248331147e-06	-0.497946	0.213	0.287	0.0392569	METTL15	Mic5
2.60427207200511e-06	0.845055	0.126	0.083	0.0393662	RAB11B	Mic5
2.60782640039021e-06	-1.16531	0.09	0.108	0.0394199	LDB2	Mic5
2.62581479612228e-06	0.647593	0.088	0.061	0.0396918	PML	Mic5
2.62636312575125e-06	0.570027	0.068	0.044	0.0397001	PPP4C	Mic5
2.63468755555583e-06	0.365545	0.111	0.089	0.0398259	HSBP1	Mic5
2.64090136488637e-06	0.915805	0.066	0.036	0.0399199	IMP4	Mic5
2.65349292106895e-06	-0.674201	0.262	0.372	0.0401102	PTBP2	Mic5
2.65477071100873e-06	0.960541	0.051	0.025	0.0401295	CCDC115	Mic5
2.68845648559848e-06	0.558745	0.117	0.088	0.0406387	SSU72	Mic5
2.72013755916628e-06	1.61944	0.056	0.022	0.0411176	OAS3	Mic5
2.7261950777521e-06	-0.837359	0.15	0.196	0.0412092	CADPS2	Mic5
2.76450468954382e-06	0.504366	0.165	0.14	0.0417883	UFL1	Mic5
2.78291961602317e-06	0.276367	0.058	0.047	0.0420666	HSPA4L	Mic5
2.78534039673144e-06	0.27356	0.062	0.05	0.0421032	ACOT7	Mic5
2.84759422027842e-06	0.457232	0.132	0.101	0.0430442	DDX18	Mic5
2.84827089252534e-06	-2.30722	0.122	0.159	0.0430545	TTLL7	Mic5
2.90882586676114e-06	-3.89952	0.096	0.149	0.0439698	TMTC2	Mic5
2.93607403452346e-06	1.33464	0.097	0.04	0.0443817	VAMP8	Mic5
2.93881659516406e-06	1.30244	0.125	0.062	0.0444232	CCS	Mic5
2.94246320290235e-06	-0.717421	0.269	0.386	0.0444783	SUPT3H	Mic5
2.94632625374923e-06	-0.477832	0.062	0.061	0.0445367	MYH10	Mic5
2.94843433188339e-06	0.416452	0.104	0.084	0.0445685	CDKN1B	Mic5
2.96564662640676e-06	0.259372	0.102	0.087	0.0448287	RIMKLB	Mic5
3.01017751773019e-06	0.576254	0.105	0.08	0.0455018	KRR1	Mic5
3.01449461444769e-06	1.7865	0.065	0.019	0.0455671	TRPT1	Mic5
3.06220884269295e-06	0.731832	0.096	0.066	0.0462883	NOC3L	Mic5
3.09553062311336e-06	0.415118	0.146	0.122	0.046792	BLCAP	Mic5
3.21586508002653e-06	0.519327	0.053	0.034	0.048611	P4HTM	Mic5
3.22793793905879e-06	1.16462	0.088	0.046	0.0487935	SLC25A19	Mic5
3.24821688647089e-06	0.827261	0.118	0.079	0.0491	TMEM243	Mic5
3.24997328845517e-06	0.312379	0.09	0.079	0.0491266	LTA4H	Mic5
3.29544035084938e-06	0.990787	0.064	0.04	0.0498139	CTPS1	Mic5
3.34735321155167e-06	0.275289	0.155	0.144	0.0505986	UBE2N	Mic5
3.39161477659423e-06	-0.795064	0.096	0.107	0.0512676	GRIN2B	Mic5
3.40279208666672e-06	1.46843	0.269	0.13	0.0514366	HAMP	Mic5
3.41023028212675e-06	0.700349	0.139	0.103	0.051549	DAZAP1	Mic5
3.41659268172726e-06	0.667179	0.077	0.058	0.0516452	BRD8	Mic5
3.41810798721506e-06	0.890016	0.072	0.046	0.0516681	WDR73	Mic5
3.44998087319726e-06	0.764444	0.092	0.055	0.0521499	MBD1	Mic5
3.46583840522894e-06	0.604893	0.071	0.05	0.0523896	KXD1	Mic5
3.4882022958762e-06	0.37163	0.131	0.113	0.0527277	INSIG2	Mic5
3.50755636332482e-06	-1.04473	0.231	0.404	0.0530202	TTC28	Mic5
3.51829872452275e-06	1.53101	0.09	0.023	0.0531826	CLN8	Mic5
3.52629377716793e-06	-0.582372	0.251	0.347	0.0533035	ZNF407	Mic5
3.58037935509391e-06	0.686009	0.101	0.074	0.054121	UBLCP1	Mic5
3.59180407336012e-06	0.885446	0.127	0.088	0.0542937	C1orf52	Mic5
3.59809603356362e-06	-1.85235	0.021	0.084	0.0543888	FA2H	Mic5
3.60308131464426e-06	-0.697789	0.208	0.269	0.0544642	CERS6	Mic5
3.60531506163686e-06	-0.78467	0.079	0.083	0.0544979	NTRK3	Mic5
3.60971737919256e-06	1.17522	0.053	0.024	0.0545645	TAP1	Mic5
3.62307112194253e-06	0.497387	0.209	0.181	0.0547663	LARS	Mic5
3.63721890629169e-06	-0.615484	0.354	0.475	0.0549802	FBXO11	Mic5
3.64681244219899e-06	0.548011	0.097	0.075	0.0551252	NMRK1	Mic5
3.64875839642502e-06	1.01609	0.095	0.054	0.0551546	NUDT16	Mic5
3.68994780228707e-06	0.423398	0.081	0.061	0.0557773	CYB5R3	Mic5
3.69166285290062e-06	0.485632	0.141	0.116	0.0558032	PURB	Mic5
3.7089807070127e-06	-0.277604	0.354	0.412	0.056065	RBM26	Mic5
3.71259906307639e-06	1.214	0.07	0.035	0.0561196	C1orf131	Mic5
3.72000799286037e-06	-2.13799	0.028	0.099	0.0562316	LAMA2	Mic5
3.78398889251536e-06	-0.552781	0.297	0.408	0.0571988	SIPA1L2	Mic5
3.7938773025025e-06	-0.590164	0.088	0.097	0.0573482	SCN8A	Mic5
3.80519927250034e-06	-0.30436	0.248	0.301	0.0575194	ACSL4	Mic5
3.8151485430396e-06	0.3901	0.085	0.071	0.0576698	MAT2B	Mic5
3.8242195234989e-06	0.301933	0.096	0.079	0.0578069	C4orf48	Mic5
3.84922687921344e-06	2.12187	0.106	0.021	0.0581849	GABARAP	Mic5
3.9029359186828e-06	-0.828313	0.022	0.054	0.0589968	SEMA3B	Mic5
3.90342624066469e-06	0.861203	0.169	0.115	0.0590042	CD300A	Mic5
3.92827051665651e-06	-0.468688	0.278	0.374	0.0593797	SMURF2	Mic5
3.9284412548397e-06	0.905251	0.084	0.051	0.0593823	RCN3	Mic5
3.93632644158822e-06	1.37065	0.096	0.047	0.0595015	H1F0	Mic5
3.95184161054265e-06	0.582699	0.093	0.073	0.059736	PEX26	Mic5
3.97704560045251e-06	0.452008	0.163	0.136	0.060117	PTCD3	Mic5
3.99193573388661e-06	0.432544	0.155	0.132	0.0603421	FAM204A	Mic5
4.01184394478388e-06	1.08856	0.072	0.042	0.060643	SNRPG	Mic5
4.0256476263481e-06	-0.353332	0.372	0.449	0.0608517	RUNX2	Mic5
4.03537096584677e-06	0.908488	0.095	0.063	0.0609987	UBE2A	Mic5
4.03560058460196e-06	-0.599743	0.267	0.358	0.0610021	BMPR2	Mic5
4.06091813017373e-06	1.15714	0.112	0.066	0.0613848	CXorf21	Mic5
4.06727846349254e-06	-0.576322	0.269	0.372	0.061481	NLK	Mic5
4.12368177236345e-06	1.94836	0.072	0.026	0.0623336	HIST1H1D	Mic5
4.13594814922205e-06	1.36737	0.141	0.068	0.062519	GIMAP4	Mic5
4.19483439191644e-06	0.319597	0.144	0.13	0.0634091	SMARCA1	Mic5
4.20368530726856e-06	1.01764	0.441	0.326	0.0635429	HIST1H2AC	Mic5
4.2120097448902e-06	0.582892	0.1	0.071	0.0636687	NAPA	Mic5
4.22970711864606e-06	0.845039	0.077	0.042	0.0639363	PSMC5	Mic5
4.23861290340784e-06	1.28565	0.214	0.11	0.0640709	C1orf162	Mic5
4.27623239834416e-06	0.471022	0.116	0.096	0.0646395	NIPA2	Mic5
4.31070111510549e-06	0.825041	0.096	0.059	0.0651606	AMPD2	Mic5
4.3237323994405e-06	1.08452	0.055	0.027	0.0653575	ZBTB48	Mic5
4.34264009907851e-06	0.341383	0.11	0.09	0.0656433	KCNK6	Mic5
4.34887380771002e-06	0.413566	0.061	0.044	0.0657376	NDUFA8	Mic5
4.35261671340104e-06	0.562887	0.09	0.075	0.0657942	TNFAIP2	Mic5
4.37970787218423e-06	0.674101	0.092	0.061	0.0662037	FAM200B	Mic5
4.38547573414032e-06	-0.423391	0.208	0.279	0.0662909	LPGAT1	Mic5
4.40287504460977e-06	-0.488291	0.116	0.128	0.0665539	PTPRZ1	Mic5
4.42308547425054e-06	0.257046	0.155	0.146	0.0668594	WDR82	Mic5
4.43178375433858e-06	0.578217	0.064	0.036	0.0669908	LY6E	Mic5
4.44458299458824e-06	0.580197	0.476	0.413	0.0671843	GLUL	Mic5
4.4477991629604e-06	-0.619266	0.278	0.396	0.0672329	PRKAG2	Mic5
4.45397046878403e-06	0.945493	0.103	0.061	0.0673262	DYNLT1	Mic5
4.4603246602843e-06	0.908256	0.077	0.042	0.0674223	SRA1	Mic5
4.47864749949273e-06	0.749727	0.056	0.036	0.0676992	P3H1	Mic5
4.48351249683323e-06	-0.583342	0.357	0.48	0.0677728	NCOA2	Mic5
4.48695372401115e-06	2.03181	0.053	0.017	0.0678248	FOLR2	Mic5
4.49765837201234e-06	0.972447	0.074	0.039	0.0679866	C1QBP	Mic5
4.50044950856604e-06	0.791563	0.093	0.055	0.0680288	FAM50A	Mic5
4.51102054714245e-06	1.07876	0.132	0.082	0.0681886	SIGLEC9	Mic5
4.51887008301166e-06	0.56467	0.091	0.063	0.0683072	BHLHE40	Mic5
4.5195208057397e-06	-1.44908	0.053	0.137	0.0683171	GRM3	Mic5
4.52505807589144e-06	0.812968	0.074	0.046	0.0684008	MRPS18C	Mic5
4.53868621019766e-06	0.99146	0.296	0.198	0.0686068	CD84	Mic5
4.54360051343575e-06	-1.42797	0.023	0.086	0.0686811	OTUD7B	Mic5
4.55963611632431e-06	1.07906	0.094	0.048	0.0689235	HIST1H4C	Mic5
4.56286600999166e-06	0.45795	0.116	0.099	0.0689723	SRP72	Mic5
4.60822784772608e-06	-0.97991	0.145	0.27	0.069658	CBFA2T2	Mic5
4.63140515661152e-06	1.64946	0.155	0.067	0.0700083	TREM2	Mic5
4.65023148479697e-06	0.490578	0.103	0.079	0.0702929	RBCK1	Mic5
4.68270709200683e-06	-0.605671	0.138	0.215	0.0707838	EPN2	Mic5
4.6970354512011e-06	-1.8268	0.064	0.091	0.0710004	UNC5D	Mic5
4.72107517153954e-06	0.4854	0.131	0.091	0.0713638	NDUFB2	Mic5
4.79112619012861e-06	-0.351627	0.241	0.298	0.0724227	RHOT1	Mic5
4.80944436978419e-06	-0.728214	0.164	0.223	0.0726996	FOCAD	Mic5
4.84721102592751e-06	0.906108	0.062	0.034	0.0732704	ESYT1	Mic5
4.92798678895943e-06	1.13264	0.455	0.324	0.0744914	HSPA1A	Mic5
5.05631412645919e-06	-0.268893	0.087	0.105	0.0764312	DNAJB2	Mic5
5.09750848294628e-06	-0.85546	0.139	0.247	0.0770539	MYO6	Mic5
5.09835905546427e-06	0.959274	0.226	0.15	0.0770668	WNT5A	Mic5
5.12806081663186e-06	-1.60538	0.023	0.077	0.0775158	ARHGAP23	Mic5
5.13295521800268e-06	1.04573	0.063	0.034	0.0775898	NIFK	Mic5
5.14388449383272e-06	-0.539694	0.233	0.319	0.077755	AIG1	Mic5
5.3349407918922e-06	-0.614093	0.338	0.46	0.080643	LRBA	Mic5
5.36991977569071e-06	-4.19847	0.067	0.134	0.0811717	TMEFF2	Mic5
5.39023034300984e-06	0.768167	0.079	0.051	0.0814787	C19orf25	Mic5
5.39841662892821e-06	0.446006	0.182	0.151	0.0816025	CTSZ	Mic5
5.48821523482517e-06	0.715456	0.152	0.115	0.0829599	SLC6A6	Mic5
5.52963183388532e-06	-0.282382	0.386	0.453	0.0835859	MBNL2	Mic5
5.57527569923231e-06	-1.79116	0.024	0.093	0.0842759	SLC22A15	Mic5
5.59580012382163e-06	-0.383068	0.152	0.186	0.0845861	GPATCH2	Mic5
5.62971433066348e-06	0.711851	0.125	0.096	0.0850988	C5orf15	Mic5
5.63200764492517e-06	-0.600646	0.287	0.4	0.0851334	RALGAPA2	Mic5
5.64357028046982e-06	0.838567	0.072	0.037	0.0853082	SMDT1	Mic5
5.66523054294696e-06	-0.272196	0.248	0.3	0.0856356	ZMYND11	Mic5
5.6679555564086e-06	0.988482	0.122	0.065	0.0856768	LYVE1	Mic5
5.69953960630003e-06	1.13507	0.053	0.019	0.0861542	IL10RB	Mic5
5.77177203439485e-06	0.304681	0.074	0.055	0.0872461	ATP6V0E2	Mic5
5.79117913997468e-06	0.426369	0.089	0.074	0.0875395	SMG5	Mic5
5.79833676049627e-06	1.15935	0.092	0.048	0.0876477	KIAA1586	Mic5
5.85470269325348e-06	-2.60672	0.166	0.191	0.0884997	ATP8A1	Mic5
5.88131912817129e-06	0.49202	0.105	0.08	0.088902	RPL7L1	Mic5
5.93791943008514e-06	0.934245	0.5	0.396	0.0897576	ZFP36L2	Mic5
5.96419916890743e-06	-0.537006	0.344	0.459	0.0901548	PPP6R3	Mic5
5.97657932397164e-06	0.715149	0.066	0.044	0.090342	SCAMP3	Mic5
6.0073072345593e-06	1.11501	0.067	0.031	0.0908065	MRPS7	Mic5
6.09662156740029e-06	-0.257592	0.322	0.38	0.0921565	VPS13D	Mic5
6.09662464973969e-06	1.17113	0.059	0.031	0.0921566	TTC31	Mic5
6.10398591924552e-06	0.37406	0.092	0.077	0.0922679	CAPRIN2	Mic5
6.1748486090949e-06	0.550737	0.066	0.055	0.093339	ANKZF1	Mic5
6.18526295329054e-06	0.527817	0.191	0.154	0.0934964	GK	Mic5
6.19319640457395e-06	-0.85546	0.135	0.151	0.0936164	NEBL	Mic5
6.25286147680583e-06	0.44015	0.153	0.125	0.0945183	USP16	Mic5
6.25512690247786e-06	0.808885	0.086	0.054	0.0945525	DAD1	Mic5
6.31509383682491e-06	0.44502	0.393	0.241	0.095459	CELF2	Mic5
6.32510081951774e-06	0.67203	0.161	0.128	0.0956102	RIOK3	Mic5
6.32754989336608e-06	0.830021	0.092	0.06	0.0956472	GPATCH11	Mic5
6.32833804931847e-06	2.17782	0.067	0.013	0.0956592	STRADA	Mic5
6.34746813209762e-06	0.43378	0.164	0.15	0.0959483	FBXO38	Mic5
6.38489160404541e-06	0.262533	0.097	0.085	0.096514	YIPF6	Mic5
6.3970137373314e-06	0.539069	0.129	0.106	0.0966973	PNPT1	Mic5
6.4152172597904e-06	0.722558	0.07	0.043	0.0969724	CCDC137	Mic5
6.42211646552678e-06	0.676456	0.092	0.066	0.0970767	BECN1	Mic5
6.43305403184118e-06	1.74634	0.053	0.015	0.097242	ERVK3-1	Mic5
6.43807647343203e-06	0.290076	0.145	0.137	0.097318	TRAPPC11	Mic5
6.45020542521929e-06	1.06445	0.096	0.044	0.0975013	OST4	Mic5
6.45413352843458e-06	0.918999	0.07	0.042	0.0975607	PPCS	Mic5
6.53631097051405e-06	0.780605	0.105	0.072	0.0988029	NAA40	Mic5
6.58159405631182e-06	0.802022	0.079	0.049	0.0994874	ING4	Mic5
6.68370353967273e-06	1.0272	0.074	0.043	0.101031	ANKRD52	Mic5
6.71740501241436e-06	0.309799	0.196	0.176	0.10154	LCP1	Mic5
6.7215150283027e-06	0.419127	0.112	0.087	0.101602	ARL17A	Mic5
6.72958327726103e-06	1.47331	0.123	0.049	0.101724	UBA7	Mic5
6.81822050413142e-06	0.895746	0.122	0.081	0.103064	VHL	Mic5
6.83806081439864e-06	-0.693071	0.329	0.478	0.103364	GFAP	Mic5
6.87036384275116e-06	1.22047	0.079	0.037	0.103852	MCOLN1	Mic5
6.91070087897377e-06	0.612978	0.1	0.074	0.104462	LAMTOR1	Mic5
6.91389410650864e-06	-1.30424	0.016	0.055	0.10451	PLEKHG3	Mic5
6.94444127193519e-06	-0.27628	0.294	0.351	0.104972	USP47	Mic5
6.95677696387877e-06	-0.363006	0.111	0.145	0.105159	SLC43A2	Mic5
7.00971707645499e-06	0.728794	0.096	0.062	0.105959	SRSF9	Mic5
7.0203825701797e-06	0.282216	0.188	0.176	0.10612	YIPF4	Mic5
7.03431052875574e-06	0.613474	0.196	0.16	0.106331	SAMD9L	Mic5
7.12270456851101e-06	0.281731	0.135	0.127	0.107667	CLASRP	Mic5
7.13082751578845e-06	-0.273907	0.23	0.281	0.10779	RLF	Mic5
7.15088632862565e-06	-0.49549	0.28	0.36	0.108093	VOPP1	Mic5
7.16815733137387e-06	0.995297	0.154	0.103	0.108354	GATAD1	Mic5
7.24253313214486e-06	0.677082	0.074	0.049	0.109478	TAOK2	Mic5
7.31278733130964e-06	0.285933	0.202	0.187	0.11054	IPO7	Mic5
7.39792693840553e-06	0.760079	0.076	0.05	0.111827	GLOD4	Mic5
7.41850806197761e-06	-0.349164	0.338	0.4	0.112138	PARP8	Mic5
7.4334821561348e-06	-1.27965	0.098	0.195	0.112365	TSPAN5	Mic5
7.5828932061562e-06	1.78178	0.055	0.017	0.114623	PSMB8	Mic5
7.62793503485543e-06	0.824655	0.118	0.08	0.115304	RBM23	Mic5
7.64507892631782e-06	-0.486449	0.319	0.418	0.115563	PHF21A	Mic5
7.67894286405308e-06	0.436486	0.119	0.096	0.116075	FAM217B	Mic5
7.70943239039378e-06	-0.754315	0.251	0.341	0.116536	R3HDM1	Mic5
7.87903465981609e-06	0.801765	0.056	0.03	0.119099	MAGED2	Mic5
7.87948161868056e-06	-0.558111	0.282	0.371	0.119106	TPK1	Mic5
7.89565876517148e-06	0.551869	0.103	0.081	0.119351	LRRC58	Mic5
7.91403898069385e-06	0.832913	0.07	0.045	0.119629	BTG3	Mic5
7.98252616032308e-06	0.407481	0.12	0.104	0.120664	INTS3	Mic5
7.98867188590778e-06	0.624946	0.072	0.051	0.120757	CNIH4	Mic5
8.0358810282107e-06	-0.342846	0.237	0.29	0.12147	MAN1A2	Mic5
8.03915999899304e-06	1.17139	0.086	0.043	0.12152	RAPGEF6	Mic5
8.05468121950987e-06	0.530714	0.17	0.14	0.121755	TROVE2	Mic5
8.06038170502981e-06	1.12272	0.096	0.053	0.121841	RGS16	Mic5
8.06952179064993e-06	0.441978	0.057	0.044	0.121979	PFKP	Mic5
8.21674412014266e-06	0.993887	0.067	0.038	0.124204	PHF1	Mic5
8.21842648834225e-06	0.657658	0.066	0.046	0.12423	SRD5A1	Mic5
8.26548287864226e-06	0.566465	0.207	0.171	0.124941	CD4	Mic5
8.28619692812189e-06	-0.554835	0.221	0.293	0.125254	GMDS	Mic5
8.30589950578856e-06	0.695498	0.082	0.056	0.125552	COPS7A	Mic5
8.36968039522073e-06	-0.826971	0.213	0.349	0.126516	POU2F1	Mic5
8.37089290679849e-06	0.675323	0.093	0.062	0.126534	CWC15	Mic5
8.37213958925424e-06	0.527436	0.189	0.151	0.126553	PYGL	Mic5
8.38021341593218e-06	-0.476813	0.077	0.078	0.126675	SYT16	Mic5
8.56137258039816e-06	-0.33655	0.066	0.064	0.129414	SYNPR	Mic5
8.58566862243894e-06	-0.290511	0.105	0.119	0.129781	RTF1	Mic5
8.60765603803214e-06	0.637598	0.056	0.036	0.130113	ARMCX2	Mic5
8.60810118922836e-06	-0.602438	0.28	0.407	0.13012	GNG7	Mic5
8.65418411387221e-06	0.560517	0.111	0.084	0.130817	RBBP7	Mic5
8.71639394905264e-06	1.23505	0.103	0.034	0.131757	SOD2	Mic5
9.01201935942207e-06	0.633637	0.163	0.129	0.136226	ZNF100	Mic5
9.01796748483878e-06	0.266057	0.144	0.133	0.136316	GGA3	Mic5
9.04881320699007e-06	0.907792	0.087	0.049	0.136782	NCBP2	Mic5
9.05235742630829e-06	0.881113	0.074	0.039	0.136835	NDUFA3	Mic5
9.07505339478815e-06	-0.256986	0.461	0.524	0.137179	SYK	Mic5
9.08108655070127e-06	1.22618	0.215	0.108	0.13727	FCGR1B	Mic5
9.22569097622129e-06	0.837126	0.106	0.067	0.139456	CTSL	Mic5
9.3412581118771e-06	-0.915989	0.103	0.116	0.141202	MYT1L	Mic5
9.37252447347054e-06	-0.280236	0.306	0.367	0.141675	RALGAPA1	Mic5
9.40024405155861e-06	1.3468	0.064	0.022	0.142094	ATF5	Mic5
9.43654785421528e-06	-0.416231	0.304	0.384	0.142643	PDS5B	Mic5
9.44035247979729e-06	0.583347	0.115	0.087	0.1427	RPAIN	Mic5
9.62313005599597e-06	-1.00512	0.063	0.072	0.145463	FAT3	Mic5
9.64089320825912e-06	1.12641	0.091	0.055	0.145732	ADAT2	Mic5
9.71673151629287e-06	1.74516	0.116	0.042	0.146878	GPSM3	Mic5
9.72632391450703e-06	0.539539	0.072	0.054	0.147023	VPS52	Mic5
9.75070427289459e-06	1.62629	0.051	0.017	0.147392	LILRB2	Mic5
9.8097220758143e-06	0.920446	0.061	0.033	0.148284	SYVN1	Mic5
9.86213710127555e-06	0.251483	0.228	0.225	0.149076	MDM2	Mic5
9.92688036035292e-06	-0.600599	0.284	0.396	0.150055	FNDC3B	Mic5
9.97602363238915e-06	0.905793	0.148	0.095	0.150798	CFAP97	Mic5
1.00080825647479e-05	0.354639	0.077	0.064	0.151282	PRKAG1	Mic5
1.00282517381889e-05	0.823873	0.122	0.085	0.151587	PPP1CC	Mic5
1.00568664615804e-05	-0.263204	0.237	0.277	0.15202	NDRG2	Mic5
1.01750580464154e-05	-0.77938	0.273	0.408	0.153806	MVB12B	Mic5
1.02172660507103e-05	1.72505	0.107	0.033	0.154444	STXBP2	Mic5
1.02687101892987e-05	0.95939	0.299	0.204	0.155222	IFI44L	Mic5
1.03552785505007e-05	-0.697698	0.288	0.417	0.15653	FOXO3	Mic5
1.04118437523158e-05	0.459229	0.136	0.123	0.157385	RPE	Mic5
1.04269487381391e-05	-0.317251	0.538	0.599	0.157614	PTPRE	Mic5
1.04660445055267e-05	-1.64397	0.05	0.144	0.158205	PHACTR3	Mic5
1.05554762433993e-05	1.99358	0.063	0.01	0.159557	NEDD8	Mic5
1.05967477667703e-05	-0.429771	0.243	0.33	0.16018	CHKA	Mic5
1.07046030130075e-05	-0.638896	0.241	0.34	0.161811	USP25	Mic5
1.07480176225734e-05	0.81777	0.056	0.029	0.162467	TRMT10C	Mic5
1.085253402877e-05	0.533927	0.072	0.047	0.164047	AURKAIP1	Mic5
1.08607648771315e-05	-0.732001	0.348	0.511	0.164171	BNC2	Mic5
1.08761267192944e-05	0.601794	0.111	0.078	0.164404	EPN1	Mic5
1.09423400854465e-05	0.807223	0.073	0.044	0.165404	PTPN23	Mic5
1.10026100704875e-05	0.774053	0.098	0.071	0.166315	ATP6V0A2	Mic5
1.10043104859072e-05	0.727798	0.081	0.059	0.166341	HEATR6	Mic5
1.10206099827114e-05	-1.9533	0.014	0.074	0.166588	ITGA2	Mic5
1.10270309326824e-05	-0.885244	0.206	0.31	0.166685	CACNA1A	Mic5
1.12438680835452e-05	-4.17861	0.092	0.152	0.169962	PHLPP1	Mic5
1.12868197960166e-05	-0.312645	0.167	0.207	0.170612	STK24	Mic5
1.13325379459263e-05	1.40781	0.051	0.019	0.171303	LSM10	Mic5
1.13736270899451e-05	0.453197	0.084	0.06	0.171924	RHBDD2	Mic5
1.14618506845253e-05	0.257203	0.075	0.061	0.173257	PGP	Mic5
1.14719524296832e-05	-3.11863	0.049	0.09	0.17341	PDE1C	Mic5
1.15564923579337e-05	-0.330731	0.357	0.433	0.174688	RAB1A	Mic5
1.15593694928561e-05	0.564225	0.131	0.107	0.174731	PRKAA1	Mic5
1.16415546419586e-05	-0.256701	0.5	0.559	0.175974	BIRC6	Mic5
1.16477402829967e-05	0.858764	0.515	0.388	0.176067	SLC11A1	Mic5
1.16649786004869e-05	0.311064	0.064	0.048	0.176328	NRN1	Mic5
1.16845069166731e-05	0.404155	0.148	0.124	0.176623	NAPG	Mic5
1.18177403422276e-05	0.818589	0.09	0.059	0.178637	C5orf51	Mic5
1.19241631417903e-05	0.620194	0.161	0.131	0.180246	BNIP2	Mic5
1.19543258782252e-05	0.63275	0.084	0.064	0.180702	SLC31A1	Mic5
1.20427397156851e-05	0.275254	0.07	0.064	0.182038	SLC25A28	Mic5
1.21271471360801e-05	0.416638	0.129	0.106	0.183314	ARFGAP3	Mic5
1.2131535898602e-05	0.653174	0.074	0.052	0.18338	RAP2B	Mic5
1.2266003533603e-05	-0.914014	0.465	0.68	0.185413	KCNQ3	Mic5
1.22665065266278e-05	1.02597	0.069	0.042	0.185421	OSTC	Mic5
1.23289140640065e-05	1.15181	0.119	0.066	0.186364	PPP1R18	Mic5
1.24555815523335e-05	0.744448	0.107	0.074	0.188279	DNAJC2	Mic5
1.24581902852673e-05	1.60882	0.113	0.048	0.188318	IER2	Mic5
1.26240527928098e-05	1.04592	0.107	0.069	0.190825	SLC46A3	Mic5
1.26650801163982e-05	1.37316	0.11	0.053	0.191445	HLA-F	Mic5
1.27879973728017e-05	1.80451	0.081	0.02	0.193303	CHURC1	Mic5
1.28377374530489e-05	0.334277	0.061	0.049	0.194055	CCNDBP1	Mic5
1.29785934633913e-05	-0.926974	0.062	0.07	0.196184	FLRT2	Mic5
1.30951747120049e-05	0.289606	0.174	0.162	0.197947	RCC2	Mic5
1.32565925798969e-05	1.38541	0.088	0.044	0.200387	EXOSC8	Mic5
1.32868009767226e-05	-0.362922	0.244	0.302	0.200843	LSM14A	Mic5
1.33305581952333e-05	0.591188	0.091	0.061	0.201505	FBXW5	Mic5
1.34293308643376e-05	0.447241	0.081	0.061	0.202998	MAPRE3	Mic5
1.34643976590708e-05	-0.958241	0.121	0.227	0.203528	INSR	Mic5
1.35443206977559e-05	0.645803	0.111	0.076	0.204736	TMEM219	Mic5
1.36163717035311e-05	0.50746	0.155	0.133	0.205825	SSBP1	Mic5
1.36443944273834e-05	-0.331961	0.2	0.25	0.206249	UBR1	Mic5
1.37017241589242e-05	1.26523	0.139	0.077	0.207115	GPR65	Mic5
1.37094397959108e-05	-0.580711	0.327	0.442	0.207232	STK3	Mic5
1.37456563314791e-05	0.541285	0.061	0.042	0.207779	DCTN6	Mic5
1.38204036174461e-05	0.634217	0.098	0.064	0.208909	NUCB1	Mic5
1.38724858080435e-05	0.276966	0.122	0.111	0.209696	CTDSP2	Mic5
1.39673563862709e-05	0.319993	0.178	0.165	0.211131	SSFA2	Mic5
1.40570857208361e-05	0.79862	0.127	0.085	0.212487	COX20	Mic5
1.40666921697708e-05	0.589641	0.139	0.113	0.212632	RRM2B	Mic5
1.40694262339914e-05	-0.34506	0.351	0.429	0.212673	UBR5	Mic5
1.42413899490526e-05	-1.61864	0.025	0.086	0.215273	ZFHX4	Mic5
1.4347294832173e-05	0.85107	0.081	0.051	0.216874	MPHOSPH10	Mic5
1.44938786643768e-05	0.991326	0.103	0.059	0.219089	TMED9	Mic5
1.45818256171138e-05	-1.38131	0.036	0.102	0.220419	SRCIN1	Mic5
1.47245293514516e-05	-0.49418	0.128	0.172	0.222576	WIPF2	Mic5
1.48111666786419e-05	0.322278	0.119	0.106	0.223886	SFXN1	Mic5
1.48647686619902e-05	0.553195	0.095	0.072	0.224696	CYTIP	Mic5
1.48761455408485e-05	0.564073	0.064	0.046	0.224868	BCL7B	Mic5
1.49220116403954e-05	0.695193	0.105	0.075	0.225561	ARL14EP	Mic5
1.49319634041921e-05	-0.250569	0.212	0.253	0.225712	HTT	Mic5
1.52418916766383e-05	1.34786	0.064	0.027	0.230396	SLC35B1	Mic5
1.52480377874937e-05	0.625902	0.17	0.133	0.230489	PTAFR	Mic5
1.54761861764801e-05	-0.382316	0.151	0.191	0.233938	ANO10	Mic5
1.54865299676623e-05	1.97249	0.05	0.014	0.234094	MYD88	Mic5
1.56469240539587e-05	0.738297	0.051	0.029	0.236519	UTP3	Mic5
1.57497701909494e-05	1.07807	0.089	0.051	0.238074	DUSP12	Mic5
1.57859506968026e-05	-0.743022	0.046	0.051	0.23862	CCDC85A	Mic5
1.58997840766668e-05	0.879242	0.098	0.063	0.240341	ENGASE	Mic5
1.59172882323755e-05	0.327782	0.163	0.146	0.240606	SUGT1	Mic5
1.59272066379813e-05	-0.378417	0.053	0.052	0.240756	VCAN	Mic5
1.60187923896593e-05	-0.759532	0.055	0.069	0.24214	GRIK1	Mic5
1.60550967000355e-05	0.580814	0.084	0.066	0.242689	KLHL12	Mic5
1.60612792957793e-05	0.307128	0.12	0.111	0.242782	ACADM	Mic5
1.60878640505509e-05	1.18433	0.075	0.038	0.243184	COMMD2	Mic5
1.61652384033443e-05	-0.730878	0.215	0.32	0.244354	MIB1	Mic5
1.62434597901138e-05	1.40247	0.062	0.017	0.245536	ATP7A	Mic5
1.63277270519138e-05	0.766343	0.092	0.061	0.24681	MPP1	Mic5
1.64228967947111e-05	0.602257	0.078	0.053	0.248249	FAM160B2	Mic5
1.64251085931647e-05	0.973781	0.248	0.161	0.248282	SLC2A3	Mic5
1.64917830702949e-05	-0.538851	0.221	0.263	0.24929	AQP4	Mic5
1.66016192774719e-05	0.409464	0.167	0.141	0.25095	IRF2BP2	Mic5
1.66830356630119e-05	-1.61737	0.049	0.141	0.252181	PPM1H	Mic5
1.67796513490689e-05	0.863105	0.061	0.034	0.253641	PMPCA	Mic5
1.68063099638091e-05	-0.340751	0.071	0.09	0.254044	ACVR1B	Mic5
1.7013050583008e-05	0.406744	0.086	0.069	0.257169	NRBP1	Mic5
1.70162980161772e-05	-0.541704	0.165	0.213	0.257218	PHACTR2	Mic5
1.7037391194478e-05	0.365521	0.13	0.111	0.257537	NSFL1C	Mic5
1.70712601934798e-05	-0.587815	0.267	0.362	0.258049	AMBRA1	Mic5
1.70900922218923e-05	0.253765	0.13	0.133	0.258334	CCDC84	Mic5
1.71037968386861e-05	0.289409	0.195	0.188	0.258541	KLF3	Mic5
1.71410232116798e-05	0.314904	0.159	0.145	0.259104	FAM91A1	Mic5
1.72596061270951e-05	0.868448	0.075	0.045	0.260896	DUS1L	Mic5
1.74060692558565e-05	0.274937	0.105	0.1	0.26311	XPC	Mic5
1.74721958894221e-05	0.605132	0.069	0.044	0.26411	NDUFC1	Mic5
1.74807172987894e-05	-0.437729	0.557	0.67	0.264239	DIAPH2	Mic5
1.75238600105818e-05	-0.775399	0.209	0.314	0.264891	GAS7	Mic5
1.76426843427524e-05	-0.337513	0.206	0.251	0.266687	YAF2	Mic5
1.76625008003246e-05	0.730912	0.09	0.061	0.266986	FAM53C	Mic5
1.78861280088208e-05	-0.612637	0.332	0.468	0.270367	DYRK1A	Mic5
1.79610323543543e-05	0.775229	0.16	0.12	0.271499	FAM111A	Mic5
1.79640777344836e-05	0.358564	0.143	0.128	0.271545	NFATC2IP	Mic5
1.80827616475549e-05	0.521723	0.07	0.051	0.273339	GUSB	Mic5
1.81195693494433e-05	-0.332609	0.218	0.271	0.273895	HSD17B12	Mic5
1.82548712148747e-05	-1.22227	0.057	0.141	0.275941	CECR2	Mic5
1.83779019427045e-05	-0.389802	0.223	0.268	0.2778	ARHGEF12	Mic5
1.84558618811821e-05	-0.316157	0.211	0.26	0.278979	SLMAP	Mic5
1.84721041398499e-05	0.369952	0.135	0.125	0.279224	UTP6	Mic5
1.85384150648224e-05	0.586946	0.059	0.038	0.280227	TCEA2	Mic5
1.85852814894759e-05	0.338305	0.098	0.083	0.280935	D2HGDH	Mic5
1.86437281926794e-05	0.372424	0.084	0.069	0.281819	ACTR1A	Mic5
1.86832506922282e-05	0.578513	0.084	0.063	0.282416	SEC24C	Mic5
1.87531219868924e-05	-0.357972	0.284	0.354	0.283472	MTUS1	Mic5
1.88341644307658e-05	-0.431524	0.344	0.437	0.284697	LCOR	Mic5
1.88508656531504e-05	-0.970054	0.12	0.196	0.28495	PBX1	Mic5
1.88774920018325e-05	0.601363	0.079	0.054	0.285352	SDF4	Mic5
1.92754560519345e-05	-0.283814	0.075	0.078	0.291368	RNF187	Mic5
1.96352965425966e-05	0.452782	0.068	0.051	0.296807	SHISA5	Mic5
1.96835312619219e-05	0.965988	0.059	0.033	0.297536	MTRF1L	Mic5
1.97360203204867e-05	0.333667	0.061	0.046	0.29833	GTF2H5	Mic5
1.99340282496538e-05	0.940086	0.061	0.039	0.301323	L3HYPDH	Mic5
2.00393963869468e-05	0.675792	0.059	0.041	0.302916	RBM18	Mic5
2.00611452564516e-05	0.338029	0.091	0.08	0.303244	GPI	Mic5
2.01624579913518e-05	1.15506	0.068	0.03	0.304776	CORO1B	Mic5
2.02842945127424e-05	1.30523	0.064	0.024	0.306617	MYO1G	Mic5
2.03275433441462e-05	0.562937	0.081	0.059	0.307271	RHOG	Mic5
2.03873012173141e-05	0.289504	0.184	0.172	0.308174	SH3GLB1	Mic5
2.04500504716339e-05	0.648093	0.152	0.112	0.309123	ARHGEF40	Mic5
2.05004165702581e-05	0.561369	0.074	0.049	0.309884	UQCRFS1	Mic5
2.05423101775516e-05	1.70046	0.055	0.013	0.310518	SPECC1L	Mic5
2.05519628402399e-05	0.564263	0.071	0.047	0.310663	NDUFAB1	Mic5
2.07410525866366e-05	-0.858849	0.349	0.574	0.313522	DDX17	Mic5
2.07499406168184e-05	0.299812	0.105	0.089	0.313656	CCDC12	Mic5
2.08742015418818e-05	-0.560092	0.224	0.301	0.315534	SCLT1	Mic5
2.08830694984578e-05	1.71155	0.07	0.014	0.315668	NDUFA13	Mic5
2.10313264688009e-05	-3.47809	0.067	0.127	0.31791	SH3GL3	Mic5
2.11877094881313e-05	1.0264	0.114	0.067	0.320273	TMED4	Mic5
2.12091601984702e-05	1.67066	0.106	0.022	0.320598	MIF	Mic5
2.13081809359669e-05	0.966398	0.095	0.063	0.322094	ERAP2	Mic5
2.14418036786019e-05	-0.792224	0.324	0.506	0.324114	CCNY	Mic5
2.15195929609477e-05	0.653187	0.115	0.087	0.32529	CXorf38	Mic5
2.15777216398097e-05	1.12451	0.107	0.059	0.326169	CIAO1	Mic5
2.16205107429149e-05	0.957325	0.085	0.049	0.326816	FLII	Mic5
2.1654756826415e-05	-0.311565	0.189	0.233	0.327333	TOP2B	Mic5
2.16588269572414e-05	0.507973	0.065	0.047	0.327395	ATXN7L3	Mic5
2.16650698515569e-05	-1.06041	0.216	0.376	0.327489	NAALADL2	Mic5
2.17705383472793e-05	1.00018	0.086	0.051	0.329083	METTL3	Mic5
2.17882488061067e-05	0.453191	0.068	0.05	0.329351	CHD3	Mic5
2.18929157502899e-05	-0.510249	0.432	0.554	0.330933	ACTB	Mic5
2.21736357355841e-05	0.266799	0.057	0.048	0.335177	GNPDA2	Mic5
2.2203662514677e-05	0.444788	0.079	0.065	0.335631	FAM118B	Mic5
2.22405653212811e-05	0.74869	0.091	0.063	0.336188	GTF2A2	Mic5
2.22527560682848e-05	0.557274	0.143	0.116	0.336373	MED28	Mic5
2.24270784492458e-05	0.774411	0.053	0.031	0.339008	SF3B5	Mic5
2.24622909631322e-05	0.638716	0.101	0.073	0.33954	COX19	Mic5
2.25367643572018e-05	0.42784	0.059	0.042	0.340666	TXN	Mic5
2.27292234812309e-05	0.816359	0.066	0.041	0.343575	HYOU1	Mic5
2.27854603599672e-05	0.517318	0.1	0.069	0.344425	RABAC1	Mic5
2.28527544242668e-05	0.272072	0.094	0.088	0.345442	HMGXB4	Mic5
2.28814472094703e-05	-0.727178	0.309	0.451	0.345876	ERC1	Mic5
2.29122710541455e-05	0.878467	0.083	0.053	0.346342	TXLNA	Mic5
2.31488150466557e-05	0.437494	0.068	0.054	0.349917	CNIH1	Mic5
2.33000756145608e-05	0.504115	0.06	0.037	0.352204	NHP2	Mic5
2.38326692884687e-05	0.561684	0.1	0.068	0.360255	NME3	Mic5
2.39069623720134e-05	-0.525359	0.09	0.099	0.361378	BAALC	Mic5
2.39084220044104e-05	-0.882243	0.163	0.271	0.3614	UBE2R2	Mic5
2.39955779915075e-05	1.06415	0.071	0.038	0.362717	RXRB	Mic5
2.41047908829843e-05	0.555093	0.123	0.094	0.364368	PSMB1	Mic5
2.43274169424295e-05	-0.278343	0.428	0.49	0.367733	DPYSL2	Mic5
2.44917328877416e-05	-0.425996	0.249	0.326	0.370217	GATAD2B	Mic5
2.46729286602697e-05	0.650737	0.108	0.08	0.372956	CASP4	Mic5
2.48986271886444e-05	0.489244	0.132	0.114	0.376368	NDUFV2	Mic5
2.51219584623096e-05	-0.357007	0.279	0.356	0.379744	LARP4B	Mic5
2.51687839822234e-05	-0.634916	0.194	0.247	0.380451	MKL2	Mic5
2.53347646187606e-05	-0.544487	0.202	0.285	0.38296	RNGTT	Mic5
2.54828230950499e-05	0.282505	0.057	0.053	0.385198	ZNF891	Mic5
2.55237867063495e-05	0.531339	0.055	0.035	0.385818	MRPL27	Mic5
2.55757848209215e-05	0.258378	0.077	0.068	0.386604	ZDBF2	Mic5
2.57383521598122e-05	0.847854	0.075	0.046	0.389061	ITGAE	Mic5
2.58412137032221e-05	0.475864	0.151	0.129	0.390616	HADHA	Mic5
2.59200719886339e-05	0.371962	0.055	0.049	0.391808	PHRF1	Mic5
2.59698930912388e-05	-0.436289	0.277	0.354	0.392561	RAB7A	Mic5
2.60744620720146e-05	0.540265	0.105	0.076	0.394142	NDUFB1	Mic5
2.61154595283898e-05	0.469302	0.114	0.088	0.394761	PISD	Mic5
2.61397728113984e-05	1.19738	0.212	0.121	0.395129	DDIT4	Mic5
2.61591588022655e-05	0.304346	0.202	0.194	0.395422	DRAM2	Mic5
2.61717632493972e-05	0.420506	0.122	0.108	0.395612	PCGF3	Mic5
2.61728143788997e-05	0.279055	0.144	0.136	0.395628	RNF10	Mic5
2.62086198113361e-05	-0.37644	0.219	0.279	0.396169	PPA2	Mic5
2.65279985526958e-05	0.441472	0.115	0.102	0.400997	CDV3	Mic5
2.65478784117956e-05	-0.314196	0.256	0.315	0.401298	TSC22D2	Mic5
2.67410422373196e-05	0.725581	0.069	0.048	0.404218	RNF6	Mic5
2.67439088220842e-05	0.818519	0.089	0.054	0.404261	DOC2A	Mic5
2.67929614461808e-05	0.701283	0.107	0.081	0.405002	NUDT5	Mic5
2.67953955274764e-05	-0.499433	0.264	0.354	0.405039	SOS1	Mic5
2.69514559941167e-05	-0.339321	0.357	0.446	0.407398	RASA1	Mic5
2.72124962339958e-05	0.625753	0.099	0.073	0.411344	EXOC7	Mic5
2.72292454168154e-05	1.33241	0.056	0.027	0.411597	DHX16	Mic5
2.73036267234171e-05	1.29041	0.157	0.081	0.412722	IRF5	Mic5
2.73788911361793e-05	0.535111	0.066	0.044	0.413859	MAP1LC3A	Mic5
2.74244852911275e-05	0.951927	0.062	0.037	0.414549	NGDN	Mic5
2.74741833748246e-05	0.442583	0.113	0.093	0.4153	IKBIP	Mic5
2.75331000289025e-05	0.487791	0.068	0.053	0.41619	PTOV1	Mic5
2.79831303108515e-05	0.429229	0.079	0.059	0.422993	DNAJA2	Mic5
2.79831425017385e-05	0.364657	0.155	0.139	0.422993	TRAM1	Mic5
2.80759657685872e-05	0.984951	0.052	0.03	0.424396	ZCCHC9	Mic5
2.82268591733547e-05	0.542302	0.073	0.06	0.426677	CUL9	Mic5
2.82900812680648e-05	0.523808	0.091	0.076	0.427633	TRIM25	Mic5
2.82938043608115e-05	-0.445956	0.11	0.126	0.427689	ATP1A2	Mic5
2.84815675872495e-05	-1.36372	0.064	0.144	0.430527	SGIP1	Mic5
2.84845076260207e-05	0.7237	0.102	0.073	0.430572	OTUD6B	Mic5
2.84951107215611e-05	1.26133	0.059	0.028	0.430732	QARS	Mic5
2.85427114875728e-05	2.59194	0.053	0.006	0.431452	C22orf39	Mic5
2.85656075712454e-05	0.513044	0.078	0.061	0.431798	PYROXD1	Mic5
2.85915157698096e-05	0.703193	0.102	0.083	0.432189	SLC25A40	Mic5
2.86249705669807e-05	-0.543843	0.333	0.401	0.432695	ATP2B1	Mic5
2.87606976688344e-05	-3.08838	0.094	0.116	0.434747	PRUNE2	Mic5
2.88166008434993e-05	0.461265	0.096	0.074	0.435592	IGIP	Mic5
2.88372115519883e-05	-0.408177	0.307	0.393	0.435903	MARK3	Mic5
2.89069455873945e-05	-0.415892	0.118	0.131	0.436957	ELAVL4	Mic5
2.90470682508086e-05	0.428126	0.108	0.094	0.439075	WDR91	Mic5
2.96066988956031e-05	0.414893	0.191	0.177	0.447535	S100PBP	Mic5
2.96244966703492e-05	1.02894	0.088	0.05	0.447804	CTSA	Mic5
2.96907214063543e-05	0.598261	0.11	0.081	0.448805	TECR	Mic5
2.99418621277656e-05	0.998199	0.064	0.032	0.452601	TUBGCP6	Mic5
3.00195422341435e-05	-1.56426	0.096	0.151	0.453775	FAM19A2	Mic5
3.01388468810396e-05	-0.343926	0.169	0.218	0.455579	HDLBP	Mic5
3.03557932864241e-05	0.274235	0.105	0.102	0.458858	ZNF621	Mic5
3.04808197795498e-05	0.379473	0.077	0.068	0.460748	TTI1	Mic5
3.0604470383575e-05	0.606311	0.094	0.073	0.462617	KLHL36	Mic5
3.06590964394035e-05	1.44728	0.051	0.02	0.463443	GGCT	Mic5
3.07160102842756e-05	-2.51959	0.008	0.053	0.464303	GREB1L	Mic5
3.08163684875545e-05	0.560515	0.367	0.318	0.46582	TXNIP	Mic5
3.09336302317371e-05	0.502562	0.053	0.038	0.467593	SCAF1	Mic5
3.10041974825105e-05	-1.54969	0.038	0.119	0.468659	RNF144A	Mic5
3.11008021095694e-05	0.542046	0.057	0.042	0.47012	RMI1	Mic5
3.11525790235059e-05	1.29771	0.051	0.019	0.470902	MON1B	Mic5
3.12803284837264e-05	1.74506	0.09	0.026	0.472833	U2AF1	Mic5
3.13119811328699e-05	-0.790686	0.165	0.247	0.473312	SCD5	Mic5
3.13387864639396e-05	0.673017	0.051	0.034	0.473717	LRRC47	Mic5
3.14064699165482e-05	-0.424932	0.211	0.258	0.47474	TMEM163	Mic5
3.14269289849771e-05	0.295568	0.115	0.105	0.475049	MADD	Mic5
3.15654329324668e-05	-0.410607	0.309	0.397	0.477143	PDS5A	Mic5
3.18177811515461e-05	-0.993568	0.261	0.439	0.480958	SUMF1	Mic5
3.22145899432361e-05	0.261847	0.136	0.133	0.486956	MRPL3	Mic5
3.2483914496695e-05	0.455312	0.154	0.132	0.491027	LPAR5	Mic5
3.25097062499101e-05	0.288479	0.075	0.06	0.491417	STK11	Mic5
3.25392684284092e-05	0.789083	0.061	0.036	0.491864	LZTR1	Mic5
3.27097235642152e-05	0.535323	0.11	0.087	0.49444	ZBTB11	Mic5
3.27295490354394e-05	0.722887	0.172	0.131	0.49474	PHF11	Mic5
3.2754044187141e-05	-0.839972	0.228	0.361	0.49511	ANKIB1	Mic5
3.31150197668249e-05	0.603653	0.072	0.043	0.500567	POLR2L	Mic5
3.32460084777515e-05	1.77216	0.096	0.031	0.502547	PYCARD	Mic5
3.32801862585408e-05	-0.384132	0.264	0.335	0.503063	RABEP1	Mic5
3.33931302077594e-05	0.377195	0.1	0.084	0.504771	ZSWIM7	Mic5
3.34258979106969e-05	-1.4129	0.031	0.102	0.505266	FAM13C	Mic5
3.3545172052602e-05	0.596462	0.1	0.079	0.507069	AFG3L2	Mic5
3.36471963306813e-05	1.26403	0.062	0.029	0.508611	TIMM21	Mic5
3.39832516003141e-05	0.641396	0.073	0.046	0.513691	TRMT112	Mic5
3.40933154160358e-05	0.808263	0.085	0.056	0.515355	MEST	Mic5
3.4469307696089e-05	0.521315	0.087	0.067	0.521038	ABHD13	Mic5
3.48441825095857e-05	-0.628545	0.49	0.652	0.526705	EIF4G3	Mic5
3.48792049834884e-05	0.52389	0.168	0.147	0.527234	SNX18	Mic5
3.50390820509154e-05	0.865441	0.077	0.047	0.529651	C8orf59	Mic5
3.51602864335551e-05	0.586451	0.063	0.043	0.531483	SRRT	Mic5
3.51966809830476e-05	0.67158	0.122	0.092	0.532033	CCNT1	Mic5
3.52754458773312e-05	0.652038	0.137	0.106	0.533224	ENTPD4	Mic5
3.52841358645639e-05	-0.56055	0.329	0.44	0.533355	FAM168A	Mic5
3.53219173865964e-05	0.330006	0.057	0.046	0.533926	SMARCD3	Mic5
3.53313831607344e-05	0.983192	0.057	0.032	0.534069	RRP7A	Mic5
3.55846892174985e-05	-0.496411	0.274	0.346	0.537898	NPL	Mic5
3.57174778556324e-05	-0.655408	0.275	0.392	0.539905	SPPL3	Mic5
3.5736507057276e-05	0.368579	0.172	0.157	0.540193	YME1L1	Mic5
3.58234421650894e-05	-0.376263	0.18	0.242	0.541507	MPRIP	Mic5
3.59091035481054e-05	0.291336	0.092	0.077	0.542802	GOT1	Mic5
3.5914537385095e-05	0.811382	0.075	0.05	0.542884	TP53I11	Mic5
3.59901464852078e-05	-1.70205	0.037	0.118	0.544027	IGSF11	Mic5
3.6160672770511e-05	0.268776	0.219	0.204	0.546605	RAD21	Mic5
3.63762565607169e-05	0.620088	0.141	0.108	0.549863	PDK1	Mic5
3.64737935817875e-05	0.744655	0.097	0.064	0.551338	HNRNPA0	Mic5
3.68641882451939e-05	0.584491	0.052	0.036	0.557239	CXXC1	Mic5
3.7897695964396e-05	0.615132	0.099	0.077	0.572862	FAM122B	Mic5
3.80678853065746e-05	0.611758	0.061	0.043	0.575434	PGM1	Mic5
3.83627758708253e-05	-0.276016	0.409	0.475	0.579892	RNF13	Mic5
3.85845044147061e-05	0.773728	0.109	0.069	0.583243	FERMT3	Mic5
3.85990975618807e-05	0.695589	0.07	0.047	0.583464	PDHA1	Mic5
3.86339226743811e-05	0.611911	0.13	0.098	0.58399	PIEZO1	Mic5
3.86484285529833e-05	0.988696	0.085	0.049	0.58421	SNRPA	Mic5
3.86590527905669e-05	0.813751	0.063	0.038	0.58437	IER5	Mic5
3.87819439560924e-05	1.00689	0.066	0.04	0.586228	PDIA4	Mic5
3.90228361055595e-05	0.616748	0.098	0.075	0.589869	ACOT9	Mic5
3.91344915648835e-05	-0.716639	0.109	0.138	0.591557	CDK14	Mic5
3.92539706168091e-05	-0.467413	0.203	0.272	0.593363	PTPN12	Mic5
3.94387873444791e-05	-1.24379	0.091	0.14	0.596157	PDE1A	Mic5
3.94551501166358e-05	-2.08632	0.014	0.078	0.596404	PRR5L	Mic5
3.95527129071067e-05	0.643527	0.064	0.041	0.597879	CDK16	Mic5
3.96015571644257e-05	0.389088	0.154	0.142	0.598617	DUSP22	Mic5
3.96755257402394e-05	1.38323	0.137	0.063	0.599735	WAS	Mic5
3.97276970416123e-05	-0.375099	0.069	0.074	0.600524	PRKAR2B	Mic5
3.98318786714618e-05	1.27234	0.086	0.037	0.602099	TNFRSF14	Mic5
4.03036160563856e-05	0.768327	0.055	0.036	0.609229	FBXO41	Mic5
4.03944887105528e-05	0.317341	0.11	0.097	0.610603	OSTM1	Mic5
4.04388805778813e-05	0.500523	0.122	0.091	0.611274	SCN1B	Mic5
4.04504907129565e-05	0.542403	0.135	0.114	0.61145	ZNF430	Mic5
4.07250431606918e-05	0.604158	0.109	0.089	0.6156	PRPF39	Mic5
4.08248066681892e-05	0.471644	0.05	0.034	0.617108	PRR14	Mic5
4.089519041109e-05	0.540616	0.099	0.074	0.618172	EIF3K	Mic5
4.12443525104011e-05	0.469343	0.062	0.05	0.62345	INTS12	Mic5
4.13362268952709e-05	0.351863	0.073	0.065	0.624838	GPR180	Mic5
4.13418570471523e-05	0.410843	0.142	0.135	0.624924	ANAPC4	Mic5
4.17047567954496e-05	0.59063	0.089	0.065	0.630409	NDUFB5	Mic5
4.18380266361227e-05	0.368425	0.174	0.158	0.632424	SMARCA5	Mic5
4.18459142380165e-05	2.04714	0.082	0.014	0.632543	FKBP1A	Mic5
4.22097685118735e-05	0.699717	0.064	0.035	0.638043	APBB3	Mic5
4.2756196759481e-05	-0.285502	0.334	0.394	0.646303	KLHL5	Mic5
4.27564148784004e-05	0.546704	0.115	0.091	0.646306	SMYD4	Mic5
4.32354871570609e-05	-0.389777	0.264	0.332	0.653548	UGGT2	Mic5
4.33065619077896e-05	0.376179	0.096	0.085	0.654622	LMBR1L	Mic5
4.35217780705953e-05	0.406477	0.099	0.088	0.657875	KAT7	Mic5
4.36994770817626e-05	0.850793	0.092	0.065	0.660561	HIF1AN	Mic5
4.3729908298496e-05	-0.338278	0.085	0.096	0.661021	SHC3	Mic5
4.37645494460703e-05	0.617353	0.057	0.039	0.661545	ZNF335	Mic5
4.3765133283874e-05	0.540499	0.07	0.051	0.661554	BLOC1S2	Mic5
4.48393458187122e-05	-0.636574	0.372	0.518	0.677792	ANKS1A	Mic5
4.49710362752289e-05	0.268116	0.128	0.118	0.679782	SMAD4	Mic5
4.58669583657291e-05	-0.480156	0.06	0.067	0.693325	MGST1	Mic5
4.63238293067349e-05	1.25705	0.052	0.022	0.700231	DDX41	Mic5
4.65621474827015e-05	0.600769	0.097	0.075	0.703833	GART	Mic5
4.66213585442888e-05	0.761732	0.074	0.048	0.704728	SRSF8	Mic5
4.66411706548117e-05	0.665447	0.088	0.071	0.705028	TRAF6	Mic5
4.70150497500218e-05	0.821327	0.053	0.031	0.710679	TGFBI	Mic5
4.70727285979609e-05	-0.79301	0.344	0.51	0.711551	MAP3K5	Mic5
4.75012838693668e-05	1.18604	0.098	0.048	0.718029	SUMO2	Mic5
4.76906484721135e-05	1.37696	0.075	0.037	0.720892	SLFN12	Mic5
4.81242896219963e-05	1.19688	0.072	0.031	0.727447	GPS2	Mic5
4.8168563616706e-05	0.492091	0.075	0.064	0.728116	WDR81	Mic5
4.82942790656183e-05	1.67035	0.089	0.033	0.730016	DDX3Y	Mic5
4.84963248609526e-05	0.914282	0.062	0.035	0.73307	CD2BP2	Mic5
4.89897542138619e-05	0.549146	0.119	0.1	0.740529	AKIRIN1	Mic5
4.90558949712834e-05	0.282929	0.12	0.108	0.741529	AASDHPPT	Mic5
4.90843762220359e-05	-0.340463	0.088	0.11	0.741959	PACRGL	Mic5
4.90874321547273e-05	0.452396	0.221	0.193	0.742006	SACM1L	Mic5
4.90895480042928e-05	0.779488	0.1	0.062	0.742038	SAP25	Mic5
4.98017338406452e-05	1.09107	0.056	0.027	0.752803	MRPL55	Mic5
4.98310276134547e-05	0.5232	0.115	0.09	0.753246	ZNF302	Mic5
5.00439295062185e-05	-1.62633	0.052	0.142	0.756464	HECW2	Mic5
5.01321944979267e-05	1.14977	0.057	0.026	0.757798	HAX1	Mic5
5.01582511333299e-05	0.351004	0.066	0.056	0.758192	ZNF12	Mic5
5.01663700610351e-05	-1.10368	0.068	0.087	0.758315	OLFM3	Mic5
5.04199537367489e-05	-0.927054	0.308	0.498	0.762148	FAF1	Mic5
5.12571339917447e-05	0.575958	0.178	0.144	0.774803	LAMP1	Mic5
5.13778863737722e-05	1.35321	0.051	0.026	0.776628	MTERF2	Mic5
5.14982759868981e-05	1.122	0.106	0.061	0.778448	SLC12A7	Mic5
5.15767010763174e-05	0.592482	0.075	0.047	0.779633	PSMB4	Mic5
5.17746760926888e-05	-4.54478	0.103	0.175	0.782626	PLCL1	Mic5
5.2229523362731e-05	-3.33248	0.03	0.087	0.789501	KIRREL3	Mic5
5.23684939288567e-05	-0.314684	0.124	0.143	0.791602	KIF21A	Mic5
5.2736879364636e-05	0.788683	0.09	0.063	0.797171	PPID	Mic5
5.29120728984597e-05	0.547426	0.086	0.07	0.799819	KIF20B	Mic5
5.32087303236896e-05	2.42166	0.064	0.01	0.804303	GIMAP5	Mic5
5.43205163266021e-05	0.873374	0.175	0.125	0.821109	MRPS5	Mic5
5.44837248325097e-05	-1.08574	0.074	0.094	0.823576	KCNJ3	Mic5
5.51605163673692e-05	-0.976354	0.169	0.225	0.833806	PCLO	Mic5
5.52311429472492e-05	1.1391	0.082	0.046	0.834874	PRKAB1	Mic5
5.53069573105082e-05	1.25542	0.053	0.024	0.83602	TRIM11	Mic5
5.54741523198897e-05	1.08396	0.062	0.034	0.838547	ASB3	Mic5
5.54840879209795e-05	0.420786	0.051	0.04	0.838697	VBP1	Mic5
5.57989133039725e-05	-0.298231	0.304	0.367	0.843456	ATP9B	Mic5
5.61073150462055e-05	-0.299164	0.288	0.354	0.848118	CTNNA1	Mic5
5.62261183940582e-05	-0.401316	0.394	0.484	0.849914	CUX1	Mic5
5.65545569466727e-05	0.835738	0.079	0.051	0.854879	NBPF26	Mic5
5.67390243708343e-05	1.0414	0.059	0.03	0.857667	ACAD8	Mic5
5.69549130964551e-05	-0.317346	0.221	0.278	0.86093	ZNF518A	Mic5
5.72316715615605e-05	0.473076	0.116	0.091	0.865114	TPM1	Mic5
5.72869710353051e-05	0.727582	0.07	0.044	0.86595	VPS4A	Mic5
5.72957509026166e-05	0.596976	0.131	0.102	0.866083	ARHGAP30	Mic5
5.86213382372562e-05	-0.314867	0.18	0.219	0.88612	MSH3	Mic5
5.87345932873768e-05	0.89786	0.077	0.055	0.887832	ATAD5	Mic5
5.87716532217325e-05	0.739546	0.113	0.074	0.888392	OGFR	Mic5
5.87742276951739e-05	-0.67962	0.149	0.235	0.888431	MARK2	Mic5
5.90152331555585e-05	0.556805	0.122	0.098	0.892074	ECHDC2	Mic5
5.90539135237124e-05	0.396236	0.107	0.097	0.892659	STX17	Mic5
5.90722949180559e-05	1.73683	0.06	0.014	0.892937	PET100	Mic5
5.91917473209572e-05	0.798767	0.061	0.04	0.894742	HSDL1	Mic5
6.0038486970573e-05	0.699425	0.075	0.05	0.907542	RBM22	Mic5
6.00524548585358e-05	-0.411625	0.228	0.293	0.907753	EXOC6	Mic5
6.01307006119094e-05	-1.3543	0.228	0.266	0.908936	GAB1	Mic5
6.02109351514359e-05	-0.429248	0.048	0.055	0.910148	PPM1E	Mic5
6.03633743663897e-05	1.66476	0.301	0.147	0.912453	ZFP36	Mic5
6.0972170911568e-05	0.349272	0.123	0.105	0.921655	USP46	Mic5
6.10988858843942e-05	0.403798	0.118	0.104	0.923571	SLC25A32	Mic5
6.1230053676488e-05	0.806138	0.055	0.034	0.925553	YIPF5	Mic5
6.12395797957158e-05	0.537886	0.052	0.037	0.925697	FUNDC2	Mic5
6.16081323735228e-05	1.03548	0.073	0.035	0.931269	EIF3G	Mic5
6.16090926750073e-05	-1.71778	0.036	0.114	0.931283	GALNT13	Mic5
6.16566956148787e-05	0.546106	0.083	0.067	0.932003	BCCIP	Mic5
6.17786945900781e-05	-0.306801	0.172	0.218	0.933847	SLX4IP	Mic5
6.18529055092857e-05	-0.317616	0.092	0.112	0.934969	DZIP3	Mic5
6.19985974917937e-05	-0.252528	0.191	0.223	0.937171	KHDRBS1	Mic5
6.20409929645036e-05	0.612747	0.061	0.043	0.937812	RNF40	Mic5
6.2160836028985e-05	-0.530133	0.077	0.089	0.939623	FZD3	Mic5
6.24508411730992e-05	-1.10738	0.219	0.286	0.944007	GRID2	Mic5
6.27664314092022e-05	0.968748	0.062	0.034	0.948777	ROBO3	Mic5
6.27873951980263e-05	0.750311	0.053	0.029	0.949094	LAMTOR2	Mic5
6.34645017272208e-05	0.287448	0.152	0.146	0.959329	LYPLA1	Mic5
6.35596649358279e-05	0.354768	0.098	0.082	0.960768	STIP1	Mic5
6.36908920345152e-05	0.399272	0.134	0.127	0.962752	TRMT13	Mic5
6.456689076832e-05	1.71653	0.051	0.019	0.975993	C8orf76	Mic5
6.50506130536778e-05	0.274627	0.079	0.06	0.983305	NAA38	Mic5
6.52345671677764e-05	1.52755	0.092	0.039	0.986086	REEP4	Mic5
6.52478303652558e-05	0.365725	0.082	0.068	0.986286	LPCAT1	Mic5
6.53761074812836e-05	0.759856	0.088	0.065	0.988225	TMA16	Mic5
6.54463643974724e-05	-1.53362	0.033	0.095	0.989287	FGF1	Mic5
6.55059989212876e-05	-0.690808	0.315	0.464	0.990189	CLASP1	Mic5
6.57725310528566e-05	0.954505	0.07	0.042	0.994218	DHX38	Mic5
6.5884887578035e-05	0.713062	0.067	0.047	0.995916	DGCR8	Mic5
6.61308545415702e-05	-0.553705	0.406	0.537	0.999634	ANKRD17	Mic5
6.63144179328186e-05	0.312959	0.092	0.086	1	COG2	Mic5
6.64369956916902e-05	0.275871	0.105	0.098	1	MRRF	Mic5
6.64591586566368e-05	-0.77846	0.157	0.266	1	GARNL3	Mic5
6.6571971773289e-05	0.71847	0.064	0.046	1	SLC19A1	Mic5
6.66639314281232e-05	1.30725	0.122	0.063	1	CDKN1A	Mic5
6.6835233475857e-05	0.280967	0.11	0.1	1	NCOA4	Mic5
6.69175836556274e-05	1.0396	0.066	0.036	1	MTFR1L	Mic5
6.7252497379047e-05	-0.473945	0.324	0.421	1	BBX	Mic5
6.74521315126149e-05	-0.322983	0.346	0.419	1	KAT6A	Mic5
6.80484666058091e-05	1.11501	0.051	0.025	1	LSM2	Mic5
6.84681581856951e-05	-0.466294	0.257	0.339	1	RANBP9	Mic5
6.87374111724615e-05	-0.5554	0.101	0.119	1	SATB2	Mic5
6.94597306846624e-05	0.41449	0.126	0.113	1	AGO1	Mic5
6.94685330031436e-05	-0.771347	0.224	0.328	1	MARCH3	Mic5
7.01468827319337e-05	0.338954	0.159	0.147	1	ZNF562	Mic5
7.02002801155984e-05	-0.592483	0.126	0.2	1	CDC42BPB	Mic5
7.03704844881658e-05	0.271564	0.085	0.073	1	KLHDC3	Mic5
7.09422157767463e-05	0.511689	0.124	0.105	1	ATL3	Mic5
7.11720991257574e-05	1.39132	0.066	0.033	1	NIT2	Mic5
7.13395988646275e-05	0.388177	0.075	0.063	1	LIN7C	Mic5
7.20490989488839e-05	1.05298	0.07	0.035	1	GPAA1	Mic5
7.20999020569579e-05	0.401227	0.072	0.051	1	LSM4	Mic5
7.25260419702611e-05	0.501185	0.168	0.138	1	CALCOCO2	Mic5
7.36262450304445e-05	0.491128	0.079	0.066	1	PRRC1	Mic5
7.38412566803581e-05	-1.31022	0.056	0.124	1	PPFIA2	Mic5
7.38848420816922e-05	0.57766	0.101	0.086	1	GTF3C3	Mic5
7.43774812538189e-05	-0.396633	0.35	0.429	1	LY86	Mic5
7.47640440709425e-05	-0.307652	0.044	0.066	1	PPP1R14A	Mic5
7.47949714719735e-05	0.760548	0.07	0.051	1	DYRK2	Mic5
7.49658919567928e-05	-0.649988	0.279	0.402	1	BRAF	Mic5
7.50276469493105e-05	0.604021	0.101	0.077	1	TRMT10B	Mic5
7.55513979785045e-05	1.27189	0.146	0.084	1	JUN	Mic5
7.59487539029725e-05	0.739496	0.095	0.063	1	SPCS1	Mic5
7.66053912888107e-05	0.521935	0.28	0.238	1	PMS1	Mic5
7.68096338150516e-05	-0.527969	0.299	0.396	1	OSBPL1A	Mic5
7.70876760086526e-05	0.574483	0.064	0.051	1	ABHD10	Mic5
7.75397229327175e-05	1.07965	0.066	0.037	1	SPINT2	Mic5
7.84254372615472e-05	0.449904	0.163	0.143	1	MAPK1IP1L	Mic5
7.85050122687779e-05	0.596465	0.095	0.078	1	HMGXB3	Mic5
7.85776052270783e-05	-1.84832	0.011	0.057	1	ZDHHC11B	Mic5
7.85898780908041e-05	-0.561877	0.056	0.064	1	SEZ6L	Mic5
7.87863010979814e-05	1.11185	0.06	0.029	1	GORASP1	Mic5
7.8888258430299e-05	0.653125	0.133	0.105	1	CASP8	Mic5
7.94122553166842e-05	-1.8339	0.01	0.053	1	PLPPR1	Mic5
7.96191561568643e-05	0.637771	0.071	0.049	1	TMEM126B	Mic5
8.00869644894001e-05	0.531129	0.056	0.043	1	PAICS	Mic5
8.04442356312016e-05	-0.675144	0.263	0.379	1	USP32	Mic5
8.05829063021316e-05	-0.368953	0.289	0.373	1	MED13	Mic5
8.07112953273538e-05	0.262223	0.109	0.103	1	DDX50	Mic5
8.09409400497923e-05	-0.829345	0.094	0.133	1	ST7	Mic5
8.12336400720592e-05	0.25484	0.095	0.087	1	PFKFB2	Mic5
8.12967032991222e-05	1.34504	0.221	0.123	1	FOS	Mic5
8.19381700774713e-05	-0.572804	0.159	0.222	1	SNX24	Mic5
8.3086931205939e-05	-0.590807	0.455	0.593	1	RABGAP1L	Mic5
8.31255729794227e-05	-0.527524	0.076	0.083	1	ADCY1	Mic5
8.33004319597135e-05	0.274305	0.129	0.118	1	FBXO22	Mic5
8.34369493933362e-05	-1.34736	0.093	0.118	1	KCNC2	Mic5
8.36025247004254e-05	0.574705	0.068	0.05	1	HDAC6	Mic5
8.39704535065364e-05	-1.50903	0.087	0.123	1	LRFN5	Mic5
8.44153251653538e-05	-0.445171	0.245	0.308	1	REV3L	Mic5
8.44862040424776e-05	-2.13203	0.01	0.052	1	LGR5	Mic5
8.49611491125822e-05	0.290012	0.097	0.081	1	SLIRP	Mic5
8.58652078642473e-05	0.745293	0.057	0.035	1	DCXR	Mic5
8.61264325672422e-05	-0.422823	0.132	0.145	1	MCTP1	Mic5
8.70422883559875e-05	1.1037	0.068	0.035	1	PTGES2	Mic5
8.71679815326542e-05	0.545488	0.052	0.037	1	ZNF711	Mic5
8.75129914415114e-05	0.663315	0.1	0.076	1	NCBP1	Mic5
8.79546830805934e-05	0.657533	0.07	0.051	1	ABCC10	Mic5
8.81403985956834e-05	-0.476455	0.194	0.266	1	PHACTR4	Mic5
8.81755585252005e-05	0.570882	0.083	0.061	1	SEC13	Mic5
8.86989232999432e-05	0.827696	0.103	0.074	1	ZNF641	Mic5
8.88171682490192e-05	1.37076	0.061	0.026	1	TRIM73	Mic5
8.8950500250396e-05	0.915911	0.062	0.035	1	NDUFAF4	Mic5
8.93951307973135e-05	0.523143	0.066	0.041	1	EIF5A	Mic5
8.9582061300631e-05	-0.557944	0.252	0.353	1	TRAK1	Mic5
8.97330395153092e-05	-1.43032	0.066	0.087	1	FRMPD4	Mic5
8.97982765666428e-05	0.85275	0.072	0.047	1	PDAP1	Mic5
9.03241356146128e-05	0.667464	0.057	0.036	1	DMAP1	Mic5
9.06217254040888e-05	-0.734191	0.042	0.082	1	CNDP1	Mic5
9.0981771738963e-05	0.979689	0.053	0.031	1	ETV3	Mic5
9.12803934421816e-05	0.430494	0.175	0.155	1	NUP58	Mic5
9.1517399392659e-05	-0.78947	0.238	0.364	1	APP	Mic5
9.17873782921775e-05	0.606081	0.077	0.059	1	CISD2	Mic5
9.1846535837291e-05	0.450243	0.057	0.046	1	VEGFB	Mic5
9.22238379434213e-05	0.545416	0.118	0.08	1	PSMA7	Mic5
9.28300891333698e-05	-0.550802	0.224	0.302	1	STXBP5	Mic5
9.28912409559489e-05	-0.945985	0.077	0.097	1	ADAM23	Mic5
9.3139875182066e-05	1.22999	0.072	0.036	1	ZNF22	Mic5
9.35060882798608e-05	0.408414	0.083	0.07	1	QRSL1	Mic5
9.43701376507366e-05	0.451475	0.1	0.084	1	WDR36	Mic5
9.43910741485956e-05	0.525916	0.074	0.057	1	MAN2B2	Mic5
9.52248739556933e-05	-0.58295	0.266	0.379	1	ZNF652	Mic5
9.53278775082678e-05	-0.788268	0.306	0.454	1	FBXL17	Mic5
9.54844035073712e-05	0.533897	0.072	0.055	1	COX11	Mic5
9.57595862628653e-05	-0.417902	0.139	0.182	1	ZMIZ1	Mic5
9.64195703274174e-05	0.620934	0.061	0.04	1	PIM3	Mic5
9.64654310468424e-05	-0.359559	0.182	0.235	1	KDM3B	Mic5
9.68173615332104e-05	0.712851	0.054	0.037	1	VPS72	Mic5
9.68261082379508e-05	0.415534	0.075	0.063	1	ZNF789	Mic5
9.6904162427853e-05	0.427517	0.068	0.048	1	NDUFA2	Mic5
9.81396049290834e-05	0.453255	0.102	0.093	1	POLI	Mic5
9.83370086857968e-05	-0.30185	0.079	0.111	1	CSAD	Mic5
9.8614761863278e-05	0.416616	0.085	0.073	1	STARD3NL	Mic5
9.9017429693939e-05	0.257526	0.118	0.113	1	MTMR6	Mic5
9.9275391922353e-05	-0.486064	0.168	0.222	1	STIM1	Mic5
9.95373709082399e-05	-0.288462	0.213	0.249	1	PTK2B	Mic5
9.98129827849124e-05	0.45106	0.109	0.081	1	CACYBP	Mic5
0.000100078	0.860161	0.079	0.048	1	DEF8	Mic5
0.00010009	1.44191	0.196	0.12	1	HIST2H2BF	Mic5
0.000100095	0.313661	0.098	0.086	1	MRPS6	Mic5
0.000100459	0.569573	0.076	0.056	1	ADIPOR1	Mic5
0.000100859	0.36362	0.059	0.046	1	HMOX2	Mic5
0.000101057	-0.302209	0.141	0.181	1	FARP2	Mic5
0.000101116	1.4367	0.062	0.028	1	PPP1R15A	Mic5
0.000101338	0.282397	0.109	0.101	1	TOPBP1	Mic5
0.000101357	-4.74279	0.126	0.155	1	AKAP6	Mic5
0.000101411	-0.638121	0.327	0.449	1	RASSF8	Mic5
0.000102277	-0.272223	0.135	0.173	1	MDN1	Mic5
0.000102574	0.979479	0.057	0.033	1	SHARPIN	Mic5
0.000102606	0.755782	0.068	0.049	1	ZNF746	Mic5
0.000103861	0.776186	0.078	0.053	1	TRMU	Mic5
0.000104153	0.778036	0.138	0.103	1	CTBS	Mic5
0.000104404	0.531149	0.07	0.053	1	ARL1	Mic5
0.000104554	0.833979	0.061	0.039	1	DKC1	Mic5
0.000104561	1.59198	0.057	0.02	1	C18orf32	Mic5
0.000104788	0.649741	0.077	0.051	1	CRELD1	Mic5
0.000104991	0.624997	0.103	0.073	1	CCT5	Mic5
0.000105738	-0.525478	0.308	0.418	1	EVI5	Mic5
0.000106102	-0.570687	0.27	0.388	1	FNIP2	Mic5
0.000106293	0.625561	0.056	0.035	1	HEXIM1	Mic5
0.000106883	0.681897	0.077	0.059	1	LEMD2	Mic5
0.000107533	-4.84864	0.083	0.137	1	MAP7	Mic5
0.000107804	-0.488016	0.273	0.368	1	MSI2	Mic5
0.000108761	-0.60513	0.196	0.274	1	MYO9A	Mic5
0.000108837	-0.323105	0.237	0.305	1	DMXL1	Mic5
0.000108966	-0.472794	0.193	0.255	1	SIK2	Mic5
0.000109136	0.601005	0.112	0.089	1	EDRF1	Mic5
0.000109217	0.702217	0.102	0.081	1	CEP135	Mic5
0.00010946	-0.489338	0.327	0.429	1	COG5	Mic5
0.000109985	0.594218	0.084	0.057	1	VTI1B	Mic5
0.000110006	0.646264	0.094	0.072	1	DCTN2	Mic5
0.000110431	-1.05072	0.077	0.099	1	ADCY2	Mic5
0.000110943	0.695011	0.07	0.05	1	POLG2	Mic5
0.000111255	-0.765267	0.055	0.065	1	C1orf21	Mic5
0.000111285	2.278	0.084	0.013	1	MTG1	Mic5
0.000111318	0.381746	0.111	0.101	1	ERGIC2	Mic5
0.000111481	0.296421	0.107	0.097	1	RRAGB	Mic5
0.000112351	-0.434153	0.36	0.466	1	KDM4C	Mic5
0.000113015	-0.922902	0.254	0.418	1	FTO	Mic5
0.000113172	1.86585	0.066	0.019	1	COPS5	Mic5
0.000113187	0.534689	0.068	0.052	1	SLC4A1AP	Mic5
0.000113414	2.23882	0.075	0.012	1	ZMYM6	Mic5
0.000113691	-2.37995	0.012	0.059	1	LRRC7	Mic5
0.000114109	-0.343932	0.213	0.268	1	ATE1	Mic5
0.000115259	0.760396	0.148	0.111	1	IFI44	Mic5
0.000115569	-1.09502	0.104	0.212	1	SLC22A23	Mic5
0.000115623	0.332675	0.057	0.046	1	MEGF8	Mic5
0.000116509	0.740285	0.069	0.048	1	PGD	Mic5
0.000116712	0.343942	0.096	0.084	1	NARF	Mic5
0.000116923	-0.536767	0.072	0.083	1	TUBB2B	Mic5
0.000117737	-1.36535	0.076	0.104	1	GABRB1	Mic5
0.000117933	2.63463	0.076	0.01	1	CKLF	Mic5
0.000117976	1.37695	0.152	0.079	1	LILRB4	Mic5
0.000118159	0.917867	0.091	0.058	1	PCED1A	Mic5
0.00011827	0.470168	0.115	0.099	1	TATDN3	Mic5
0.000118807	0.502651	0.07	0.056	1	RAE1	Mic5
0.000119547	-0.272524	0.208	0.253	1	AHI1	Mic5
0.000119688	0.997059	0.069	0.043	1	CASP2	Mic5
0.000119913	1.04915	0.102	0.056	1	CTDSP1	Mic5
0.000120027	-1.87394	0.089	0.136	1	DGKB	Mic5
0.000120095	-1.28121	0.048	0.07	1	CNTNAP5	Mic5
0.000121781	1.01524	0.181	0.123	1	PLEK	Mic5
0.000122224	-0.47665	0.258	0.344	1	NT5C2	Mic5
0.000122602	-0.313344	0.075	0.074	1	NAT8L	Mic5
0.000122631	0.832103	0.081	0.053	1	POLDIP3	Mic5
0.000122728	0.652539	0.07	0.052	1	NBPF9	Mic5
0.000123189	0.791132	0.064	0.045	1	MRPS30	Mic5
0.000123842	0.330928	0.093	0.078	1	AKT2	Mic5
0.000124707	0.257385	0.059	0.042	1	C19orf53	Mic5
0.000125799	-1.27449	0.08	0.132	1	GPC5	Mic5
0.000126691	0.654169	0.138	0.104	1	TLN1	Mic5
0.000126913	1.00813	0.055	0.03	1	SHKBP1	Mic5
0.000127893	0.652377	0.067	0.046	1	HNRNPAB	Mic5
0.00012899	0.514776	0.085	0.068	1	GANAB	Mic5
0.000129731	-0.370804	0.302	0.383	1	USP24	Mic5
0.000130351	0.683586	0.096	0.071	1	HELQ	Mic5
0.000131168	0.331836	0.095	0.089	1	SZT2	Mic5
0.000131684	-0.942255	0.291	0.456	1	HIVEP3	Mic5
0.000131967	0.326984	0.094	0.082	1	HMGCS1	Mic5
0.000133231	0.401394	0.081	0.065	1	ARCN1	Mic5
0.000134189	0.804963	0.07	0.048	1	BTN3A1	Mic5
0.000134502	0.338078	0.12	0.107	1	GOLGA8A	Mic5
0.000134671	0.893265	0.053	0.029	1	NDUFAF3	Mic5
0.000135763	-3.52946	0.135	0.174	1	AGAP1	Mic5
0.00013577	-0.293024	0.185	0.229	1	KPNA4	Mic5
0.000135996	0.711598	0.074	0.046	1	UQCRC1	Mic5
0.000136315	0.285714	0.129	0.124	1	NPAT	Mic5
0.000137077	0.318954	0.165	0.154	1	EFCAB14	Mic5
0.00013727	0.344882	0.133	0.122	1	RTCB	Mic5
0.000137297	0.386991	0.085	0.07	1	ADH5	Mic5
0.000137523	0.550599	0.083	0.062	1	NOL7	Mic5
0.000137545	-1.05566	0.098	0.199	1	CCDC146	Mic5
0.000137572	0.397167	0.081	0.07	1	FAM98B	Mic5
0.000138744	-0.334502	0.194	0.244	1	RNF115	Mic5
0.000139347	-0.44136	0.252	0.327	1	GALNT10	Mic5
0.000140291	1.11996	0.083	0.05	1	NIPSNAP3B	Mic5
0.000140652	0.689394	0.071	0.052	1	ZNF738	Mic5
0.000140673	1.13169	0.076	0.045	1	FAM98A	Mic5
0.000141066	0.564926	0.054	0.037	1	EMC7	Mic5
0.000141085	0.521507	0.09	0.068	1	AP2A1	Mic5
0.000141089	1.14046	0.066	0.034	1	CTC1	Mic5
0.000141462	1.18803	0.054	0.024	1	PREB	Mic5
0.00014197	0.697527	0.071	0.046	1	BAG6	Mic5
0.000142164	1.61122	0.373	0.222	1	HSPA1B	Mic5
0.000142569	0.600404	0.071	0.044	1	SCAND1	Mic5
0.000142902	0.89981	0.088	0.05	1	LSM7	Mic5
0.000143049	0.456116	0.056	0.04	1	PPP1CA	Mic5
0.000144133	0.62205	0.116	0.092	1	HEATR1	Mic5
0.000145428	0.496338	0.057	0.042	1	ASNSD1	Mic5
0.000145513	1.0806	0.086	0.053	1	FASTKD2	Mic5
0.0001459	1.15816	0.09	0.047	1	PPP1R3E	Mic5
0.000146655	1.2706	0.051	0.022	1	HSBP1L1	Mic5
0.000146762	0.412074	0.103	0.091	1	TRAPPC6B	Mic5
0.000147836	0.666575	0.15	0.121	1	MPPE1	Mic5
0.000149061	0.435685	0.139	0.112	1	YBX3	Mic5
0.000149525	0.677936	0.202	0.161	1	IVNS1ABP	Mic5
0.000150407	0.4863	0.098	0.076	1	PPM1F	Mic5
0.000152237	-0.563847	0.341	0.451	1	ITFG1	Mic5
0.00015373	0.547746	0.159	0.134	1	CEP95	Mic5
0.000154602	1.13381	0.115	0.061	1	IKBKE	Mic5
0.000155118	-0.431436	0.177	0.213	1	ITSN1	Mic5
0.000155164	0.673933	0.068	0.047	1	C2CD2L	Mic5
0.000155477	-0.498747	0.28	0.374	1	MKL1	Mic5
0.000156222	-0.32917	0.172	0.217	1	SRBD1	Mic5
0.000157113	0.348325	0.166	0.148	1	NLRC5	Mic5
0.000157554	0.459197	0.174	0.157	1	CCDC14	Mic5
0.000158298	0.496428	0.07	0.052	1	STRN4	Mic5
0.000159171	0.303275	0.077	0.065	1	DGKE	Mic5
0.000159703	-1.54216	0.036	0.1	1	MEIS2	Mic5
0.000159763	0.254835	0.11	0.107	1	FBXW2	Mic5
0.000160583	0.436478	0.066	0.042	1	RPS19BP1	Mic5
0.00016069	1.33156	0.101	0.056	1	IGSF6	Mic5
0.000161999	1.09916	0.116	0.069	1	HIST2H2BE	Mic5
0.000162191	0.950377	0.051	0.03	1	PLPP5	Mic5
0.000162427	-0.684558	0.204	0.293	1	EHBP1	Mic5
0.00016295	0.452617	0.113	0.1	1	BCO2	Mic5
0.00016342	0.976399	0.058	0.028	1	ZNF830	Mic5
0.000163879	1.30356	0.053	0.026	1	PARP15	Mic5
0.000164271	0.483608	0.068	0.054	1	C2orf69	Mic5
0.000164819	0.487224	0.082	0.069	1	CCNK	Mic5
0.000165469	0.48923	0.062	0.05	1	TMEM175	Mic5
0.000165561	0.37698	0.139	0.113	1	EIF2S2	Mic5
0.000166259	0.713141	0.127	0.096	1	DR1	Mic5
0.000166448	0.731967	0.095	0.068	1	ZNF276	Mic5
0.000167868	-0.596727	0.096	0.13	1	RCAN2	Mic5
0.000171306	0.497724	0.09	0.074	1	GARS	Mic5
0.000171364	-0.631187	0.219	0.341	1	SGK3	Mic5
0.000172442	1.38304	0.133	0.063	1	TMEM119	Mic5
0.000173638	0.32411	0.113	0.104	1	SMC1A	Mic5
0.000173651	-0.269698	0.264	0.324	1	RAP1B	Mic5
0.000173795	0.956537	0.066	0.038	1	UQCC2	Mic5
0.000174344	0.369058	0.105	0.091	1	GFM1	Mic5
0.000174344	-0.650582	0.062	0.097	1	LHPP	Mic5
0.000174822	-0.39439	0.288	0.366	1	ITCH	Mic5
0.000174824	-0.746533	0.175	0.282	1	TLK2	Mic5
0.000175631	-0.992208	0.064	0.077	1	HECW1	Mic5
0.000176272	0.667453	0.059	0.037	1	GPS1	Mic5
0.000176923	0.564601	0.089	0.075	1	EXOG	Mic5
0.000178232	-0.45183	0.165	0.216	1	KAT6B	Mic5
0.000179134	-1.13241	0.101	0.126	1	ARPP21	Mic5
0.000179222	-0.252084	0.239	0.288	1	CASC4	Mic5
0.000179938	1.21346	0.078	0.036	1	PNKP	Mic5
0.000180619	-1.03425	0.208	0.363	1	KCNQ1	Mic5
0.000181709	1.47289	0.121	0.059	1	CHI3L1	Mic5
0.000182822	0.551379	0.068	0.045	1	ZNF428	Mic5
0.00018288	-0.584386	0.288	0.398	1	GTDC1	Mic5
0.000183599	-0.267429	0.147	0.172	1	RHOBTB3	Mic5
0.000184271	0.414032	0.18	0.161	1	RBM17	Mic5
0.000184566	-0.5331	0.059	0.073	1	CACNA2D3	Mic5
0.000187053	-0.46106	0.249	0.332	1	PACSIN2	Mic5
0.000187824	1.26196	0.057	0.029	1	TSPAN31	Mic5
0.000187978	0.398634	0.062	0.048	1	LMAN2	Mic5
0.000188053	0.852335	0.091	0.061	1	ZFYVE27	Mic5
0.000188956	0.324568	0.14	0.13	1	SP140L	Mic5
0.000189928	0.506979	0.119	0.102	1	GOPC	Mic5
0.000191215	-1.67755	0.049	0.144	1	ASTN2	Mic5
0.000192175	0.578536	0.073	0.05	1	LPCAT4	Mic5
0.000192201	-0.266399	0.075	0.087	1	FAM169A	Mic5
0.000193889	-0.539998	0.114	0.166	1	TBCD	Mic5
0.000194041	0.728336	0.142	0.104	1	XPA	Mic5
0.000195396	1.37467	0.054	0.022	1	NUDT22	Mic5
0.000196465	0.824169	0.054	0.036	1	ZNF808	Mic5
0.000197071	0.847394	0.142	0.104	1	LMAN1	Mic5
0.000197682	0.347834	0.083	0.073	1	TDP2	Mic5
0.000198225	0.486478	0.128	0.113	1	TMEM33	Mic5
0.000199839	0.837524	0.051	0.026	1	RHOC	Mic5
0.000200122	0.377046	0.197	0.177	1	SMAD5	Mic5
0.000203163	0.532515	0.078	0.06	1	TARS	Mic5
0.00020427	0.25589	0.091	0.083	1	PPIL2	Mic5
0.00020446	-0.52211	0.381	0.51	1	SSBP2	Mic5
0.000205278	0.302802	0.133	0.127	1	PDCD10	Mic5
0.000205739	0.38672	0.09	0.075	1	HARS	Mic5
0.000205838	-1.18677	0.089	0.206	1	XYLT1	Mic5
0.00020601	1.01835	0.081	0.043	1	STX4	Mic5
0.00020632	0.915525	0.06	0.035	1	CCNG1	Mic5
0.000206626	-0.595982	0.305	0.443	1	MTRNR2L12	Mic5
0.000207582	1.46346	0.161	0.073	1	CASP1	Mic5
0.000210852	0.487814	0.059	0.049	1	ERLIN2	Mic5
0.000211984	0.461187	0.089	0.073	1	PSMB2	Mic5
0.000212066	1.53663	0.064	0.016	1	NOP2	Mic5
0.000212943	0.30705	0.063	0.049	1	PNMA1	Mic5
0.000215266	-0.92991	0.05	0.067	1	NOL4	Mic5
0.000215481	0.513023	0.085	0.068	1	TALDO1	Mic5
0.000216242	0.578451	0.077	0.062	1	ZNF75A	Mic5
0.000216331	-0.458489	0.252	0.33	1	NFATC3	Mic5
0.000216809	-0.313473	0.101	0.122	1	MAP3K13	Mic5
0.000217113	0.687264	0.075	0.047	1	SLC3A2	Mic5
0.00021834	1.10752	0.056	0.028	1	PPIF	Mic5
0.000218498	0.307353	0.078	0.066	1	VMA21	Mic5
0.000218677	0.547474	0.124	0.099	1	RASSF1	Mic5
0.000219486	0.797857	0.067	0.039	1	IFI27L2	Mic5
0.000220152	0.428546	0.163	0.141	1	SERBP1	Mic5
0.000221412	0.599912	0.112	0.09	1	PIK3IP1	Mic5
0.000221677	-0.289998	0.247	0.306	1	ZMYND8	Mic5
0.000223488	0.447474	0.142	0.115	1	THEMIS2	Mic5
0.000224876	0.741043	0.054	0.035	1	SERPINF1	Mic5
0.000225201	-0.397357	0.109	0.147	1	TAF2	Mic5
0.0002254	-1.41919	0.094	0.119	1	CADPS	Mic5
0.000226124	0.720444	0.065	0.043	1	PGLS	Mic5
0.000226171	0.993522	0.072	0.042	1	COA5	Mic5
0.000226444	-0.803484	0.138	0.224	1	ITPKB	Mic5
0.000227681	0.366923	0.074	0.06	1	ANP32E	Mic5
0.00022778	0.752716	0.064	0.044	1	TMEM167B	Mic5
0.000228827	1.13743	0.063	0.033	1	ARSA	Mic5
0.000230095	0.676235	0.056	0.035	1	RNF167	Mic5
0.000230235	0.862077	0.057	0.035	1	TXNDC9	Mic5
0.000231419	-1.27494	0.09	0.116	1	FMN2	Mic5
0.000231963	0.860795	0.057	0.036	1	SF3A1	Mic5
0.000232279	1.92642	0.053	0.013	1	GPR108	Mic5
0.000232741	0.759076	0.078	0.052	1	MRFAP1L1	Mic5
0.000236879	0.629865	0.064	0.043	1	RAB1B	Mic5
0.000237306	1.02926	0.079	0.042	1	PDCD5	Mic5
0.000238938	-0.550015	0.349	0.466	1	DENND4A	Mic5
0.000239205	-0.713097	0.234	0.327	1	ARHGAP32	Mic5
0.000240648	-0.867914	0.161	0.275	1	KAT2B	Mic5
0.00024198	0.4739	0.082	0.065	1	UBAC1	Mic5
0.000244498	0.823993	0.066	0.048	1	FAM173B	Mic5
0.000246588	0.843196	0.067	0.039	1	EML3	Mic5
0.00024958	0.586079	0.074	0.057	1	MAP3K11	Mic5
0.000250931	1.53411	0.119	0.055	1	HLA-DQA1	Mic5
0.000251762	1.06184	0.059	0.031	1	MRPL16	Mic5
0.00025225	-0.263773	0.192	0.235	1	WDR37	Mic5
0.000252546	0.853209	0.06	0.04	1	MRPS14	Mic5
0.000252707	0.477537	0.161	0.127	1	TMEM106A	Mic5
0.000253227	-0.36112	0.155	0.2	1	RYK	Mic5
0.000254564	0.586986	0.165	0.141	1	EED	Mic5
0.000255641	0.879161	0.057	0.035	1	MAGOH	Mic5
0.000256054	-0.685026	0.243	0.352	1	HDAC8	Mic5
0.00025609	-0.680071	0.33	0.471	1	WDR70	Mic5
0.0002561	0.763322	0.085	0.054	1	B3GAT3	Mic5
0.00025733	0.9133	0.067	0.042	1	SIKE1	Mic5
0.00025772	0.813576	0.072	0.048	1	GNPDA1	Mic5
0.000258114	0.559746	0.05	0.038	1	ANKRD42	Mic5
0.000258913	0.560955	0.151	0.128	1	RCBTB1	Mic5
0.00025935	-0.337214	0.259	0.33	1	PSME4	Mic5
0.000260388	-1.99569	0.017	0.069	1	KLHL4	Mic5
0.000260511	1.54525	0.068	0.023	1	HCST	Mic5
0.000260803	1.25559	0.094	0.048	1	UCP2	Mic5
0.0002612	-0.467468	0.209	0.28	1	TFCP2	Mic5
0.000261941	1.53885	0.093	0.046	1	CLEC2B	Mic5
0.000263551	0.605284	0.088	0.069	1	WBP11	Mic5
0.000264114	0.791058	0.064	0.045	1	IMPACT	Mic5
0.000265196	0.576094	0.068	0.056	1	TOP3A	Mic5
0.000265821	-0.794315	0.073	0.086	1	TMEM132B	Mic5
0.000265947	0.280352	0.107	0.101	1	ASCC2	Mic5
0.000265969	1.04808	0.061	0.033	1	COMMD4	Mic5
0.000265993	-0.577649	0.051	0.055	1	SCN3A	Mic5
0.000266503	1.21777	0.133	0.073	1	SASH3	Mic5
0.000266706	0.778388	0.102	0.069	1	ARFGAP2	Mic5
0.000267626	0.543744	0.064	0.045	1	TIMM17A	Mic5
0.000268293	-0.497192	0.409	0.535	1	RAP1A	Mic5
0.000269018	1.08393	0.083	0.043	1	H2AFJ	Mic5
0.000274065	1.15319	0.067	0.036	1	MUS81	Mic5
0.000275712	0.403521	0.055	0.046	1	LMNB1	Mic5
0.000276397	0.57982	0.071	0.051	1	IK	Mic5
0.00027685	0.593715	0.087	0.069	1	KIN	Mic5
0.000277236	0.970113	0.07	0.038	1	TRIM5	Mic5
0.00027728	-0.346051	0.229	0.289	1	HCK	Mic5
0.000277564	0.922559	0.055	0.028	1	ROMO1	Mic5
0.000278251	0.417646	0.098	0.086	1	DGUOK	Mic5
0.000282846	1.03259	0.066	0.036	1	AKIP1	Mic5
0.000284357	0.791529	0.072	0.046	1	PRPF38A	Mic5
0.000285956	2.05105	0.063	0.012	1	SMARCE1	Mic5
0.000286065	-0.578969	0.313	0.434	1	DYM	Mic5
0.000286416	0.393793	0.103	0.093	1	ZFP90	Mic5
0.000286788	-0.444645	0.123	0.165	1	SMIM14	Mic5
0.000287392	0.48459	0.053	0.041	1	VCPKMT	Mic5
0.000287931	0.855263	0.059	0.034	1	SIRT7	Mic5
0.000289333	0.729545	0.105	0.077	1	RNF14	Mic5
0.000289746	0.530523	0.156	0.128	1	SIRPB2	Mic5
0.000290372	-0.575722	0.087	0.123	1	PER3	Mic5
0.000290591	0.496862	0.089	0.075	1	TUBGCP5	Mic5
0.000291795	-0.37434	0.183	0.238	1	RASA3	Mic5
0.000292082	0.286926	0.136	0.125	1	MMD	Mic5
0.000292306	0.764552	0.071	0.051	1	BFAR	Mic5
0.000292611	-0.386955	0.211	0.278	1	SECISBP2L	Mic5
0.000293864	0.947954	0.052	0.029	1	TBRG4	Mic5
0.000295843	0.774565	0.057	0.033	1	CDIPT	Mic5
0.000296408	0.704024	0.062	0.042	1	COQ9	Mic5
0.000296563	0.518779	0.105	0.083	1	WDR1	Mic5
0.000298234	-0.855609	0.092	0.147	1	ATP9A	Mic5
0.000298477	0.494782	0.07	0.051	1	VAMP1	Mic5
0.000298672	-0.340815	0.07	0.087	1	ANKUB1	Mic5
0.000299373	1.05115	0.056	0.026	1	SIGIRR	Mic5
0.000300165	1.13668	0.071	0.039	1	DERL2	Mic5
0.000300724	-0.313078	0.078	0.096	1	SLC39A9	Mic5
0.000302335	-0.46071	0.364	0.465	1	SIPA1L1	Mic5
0.000305067	0.810594	0.051	0.031	1	TOMM40	Mic5
0.000305084	-0.830196	0.103	0.182	1	FOXK1	Mic5
0.000305931	1.86989	0.089	0.016	1	RPL36A	Mic5
0.000307393	0.347361	0.052	0.042	1	RFK	Mic5
0.000307497	-0.814953	0.221	0.357	1	CDYL	Mic5
0.000307616	-0.739537	0.342	0.515	1	MGAT5	Mic5
0.000309795	0.297778	0.139	0.125	1	PLXND1	Mic5
0.000311211	-0.295425	0.349	0.421	1	LIMS1	Mic5
0.000316696	0.710047	0.087	0.068	1	GTPBP4	Mic5
0.000317051	0.551513	0.052	0.038	1	USP5	Mic5
0.000317281	1.0072	0.077	0.049	1	DNAJB12	Mic5
0.000318861	0.460838	0.081	0.066	1	AKAP17A	Mic5
0.000318915	-0.480426	0.198	0.266	1	PIBF1	Mic5
0.000319809	1.11769	0.094	0.052	1	IRAK1	Mic5
0.000320612	0.942689	0.069	0.042	1	NIPSNAP3A	Mic5
0.000323916	0.582835	0.071	0.054	1	TNIP1	Mic5
0.000324103	0.287331	0.083	0.075	1	LTBP3	Mic5
0.000325246	0.61672	0.062	0.045	1	ASB8	Mic5
0.000325672	0.898903	0.087	0.053	1	RBM8A	Mic5
0.000327839	0.988238	0.112	0.065	1	MYO7A	Mic5
0.000329486	-0.803299	0.286	0.43	1	PLCL2	Mic5
0.000329501	-0.595788	0.206	0.296	1	RNF38	Mic5
0.000329531	0.483371	0.075	0.061	1	RRN3	Mic5
0.000329837	-0.761339	0.288	0.43	1	ZNF710	Mic5
0.000330984	0.72296	0.09	0.066	1	NCAPD3	Mic5
0.00033241	0.838791	0.059	0.041	1	POFUT1	Mic5
0.000333041	0.567536	0.062	0.048	1	C5orf22	Mic5
0.000336014	-1.04476	0.141	0.256	1	CADM1	Mic5
0.000336544	-0.68418	0.288	0.429	1	SGMS1	Mic5
0.000338348	-0.802429	0.11	0.171	1	PPP1R9A	Mic5
0.000338615	0.464689	0.108	0.093	1	UBE2J1	Mic5
0.000339037	-0.471665	0.064	0.068	1	AMPH	Mic5
0.00034033	0.259768	0.129	0.125	1	SNAPC3	Mic5
0.000340551	0.319253	0.109	0.099	1	PPIP5K1	Mic5
0.00034076	0.569605	0.156	0.131	1	BIRC2	Mic5
0.000340763	-1.21901	0.079	0.187	1	MOB3B	Mic5
0.00034161	-0.657592	0.122	0.179	1	SUFU	Mic5
0.000343204	-0.375708	0.163	0.205	1	KIF5C	Mic5
0.000345	-0.40009	0.096	0.113	1	XPO5	Mic5
0.000345233	-0.640798	0.097	0.146	1	MTERF1	Mic5
0.000346043	1.31073	0.113	0.057	1	PLK3	Mic5
0.000346515	-0.367268	0.049	0.054	1	ADD2	Mic5
0.000351571	0.368728	0.087	0.075	1	CNOT8	Mic5
0.000352163	0.914645	0.05	0.033	1	TSR1	Mic5
0.000354233	-0.362019	0.142	0.189	1	OSBPL11	Mic5
0.000354373	-0.914688	0.222	0.372	1	TENM4	Mic5
0.000354556	1.91866	0.057	0.013	1	TRAPPC5	Mic5
0.000355342	0.383356	0.085	0.081	1	NRDE2	Mic5
0.000356016	0.278057	0.051	0.044	1	UBFD1	Mic5
0.000359352	0.785876	0.109	0.078	1	PEX1	Mic5
0.000359679	0.432871	0.095	0.077	1	IDH2	Mic5
0.000359844	0.736093	0.053	0.034	1	ZNF518B	Mic5
0.000360113	0.404202	0.053	0.038	1	FBXO44	Mic5
0.000361911	-0.747518	0.071	0.081	1	ABLIM1	Mic5
0.000362193	-0.527552	0.137	0.191	1	UBE2G1	Mic5
0.00036258	0.608234	0.062	0.04	1	DTX3	Mic5
0.000362814	0.70843	0.076	0.049	1	MYDGF	Mic5
0.000365305	0.827348	0.059	0.041	1	EMC1	Mic5
0.000366442	-1.08173	0.064	0.091	1	KCNH7	Mic5
0.000368793	0.750285	0.087	0.065	1	ZNF333	Mic5
0.000368796	0.467714	0.115	0.098	1	PXN	Mic5
0.000369459	-0.973726	0.176	0.271	1	MSRA	Mic5
0.000371515	-0.402225	0.239	0.311	1	ADNP	Mic5
0.000372185	0.39789	0.083	0.063	1	AHSA1	Mic5
0.000372326	0.696347	0.07	0.054	1	KNTC1	Mic5
0.000372379	1.28694	0.068	0.031	1	MIIP	Mic5
0.00037298	0.431662	0.088	0.067	1	RER1	Mic5
0.000381025	0.382198	0.063	0.052	1	ERGIC3	Mic5
0.000381312	-0.746942	0.195	0.307	1	ATRN	Mic5
0.000381378	-1.43042	0.033	0.081	1	PREX2	Mic5
0.000382144	-1.24445	0.071	0.096	1	ADGRL2	Mic5
0.000388472	1.12496	0.116	0.064	1	EBI3	Mic5
0.000389346	0.503402	0.059	0.046	1	RBM15	Mic5
0.00039335	1.03024	0.074	0.039	1	C1orf123	Mic5
0.000394381	0.578678	0.162	0.138	1	NBPF1	Mic5
0.000396104	1.1416	0.053	0.025	1	NAA60	Mic5
0.000397652	-0.673958	0.155	0.243	1	SREBF2	Mic5
0.000398841	0.523555	0.125	0.105	1	GNPAT	Mic5
0.000399984	-0.357121	0.095	0.113	1	STON2	Mic5
0.000400213	-0.453834	0.261	0.346	1	NBAS	Mic5
0.000400572	-0.447866	0.263	0.346	1	LCORL	Mic5
0.000403672	1.08851	0.06	0.036	1	ERI2	Mic5
0.000404011	-1.4068	0.059	0.155	1	NALCN	Mic5
0.000406511	0.347548	0.122	0.118	1	TMEM161B	Mic5
0.000409206	0.344446	0.117	0.104	1	SMARCC2	Mic5
0.000409257	0.673523	0.099	0.073	1	GTF2H2C	Mic5
0.00041077	0.329969	0.145	0.139	1	CYP20A1	Mic5
0.000413146	0.877084	0.072	0.043	1	E2F4	Mic5
0.000413442	-0.66474	0.229	0.34	1	TULP4	Mic5
0.000413733	-1.35278	0.023	0.064	1	PAIP2B	Mic5
0.000413857	0.349235	0.064	0.052	1	VPS9D1	Mic5
0.0004178	0.398833	0.096	0.087	1	MAML1	Mic5
0.000420527	0.434414	0.072	0.059	1	KIAA1191	Mic5
0.000423607	-1.08298	0.064	0.088	1	EPHA6	Mic5
0.00042454	0.255613	0.075	0.073	1	ZNF714	Mic5
0.000428326	-1.31606	0.088	0.205	1	ROBO1	Mic5
0.000428581	0.566127	0.072	0.052	1	IRF2BPL	Mic5
0.000430273	1.49711	0.057	0.017	1	SGSM3	Mic5
0.000431059	0.841391	0.074	0.048	1	BZW1	Mic5
0.000432686	0.289952	0.096	0.096	1	ZNF595	Mic5
0.000433963	0.803003	0.063	0.042	1	HMGB2	Mic5
0.000437251	0.270986	0.116	0.106	1	FYTTD1	Mic5
0.000440208	0.655705	0.05	0.038	1	MANEA	Mic5
0.000441928	0.488482	0.051	0.035	1	BRAT1	Mic5
0.000445959	-0.939737	0.079	0.135	1	SLC27A6	Mic5
0.000446855	0.85623	0.063	0.037	1	LMF2	Mic5
0.000448386	0.509559	0.105	0.091	1	TRMT11	Mic5
0.000450147	1.3868	0.068	0.031	1	PPM1M	Mic5
0.0004514	-1.28915	0.059	0.14	1	PTPN13	Mic5
0.000451613	0.578709	0.058	0.04	1	MED29	Mic5
0.000452764	0.953962	0.068	0.039	1	MRPL18	Mic5
0.000454013	0.387088	0.091	0.079	1	OTUD5	Mic5
0.000454092	-1.3653	0.107	0.155	1	SORBS1	Mic5
0.000456493	-1.90308	0.023	0.086	1	HS3ST5	Mic5
0.000458887	0.27805	0.074	0.07	1	ING5	Mic5
0.000460998	-0.907129	0.191	0.312	1	CHSY3	Mic5
0.000461128	0.633797	0.056	0.044	1	SMC2	Mic5
0.000461612	0.360366	0.082	0.073	1	QSOX1	Mic5
0.000464137	-0.332632	0.349	0.433	1	PTEN	Mic5
0.000464428	-0.445797	0.118	0.16	1	ST5	Mic5
0.000465284	0.341054	0.092	0.088	1	ZNF107	Mic5
0.000465786	1.1449	0.059	0.027	1	FAM136A	Mic5
0.00046875	0.837429	0.059	0.036	1	PLA2G12A	Mic5
0.000469138	0.356504	0.111	0.102	1	EDEM1	Mic5
0.000469887	0.754905	0.061	0.047	1	C15orf40	Mic5
0.000471291	0.558917	0.128	0.097	1	SUPT5H	Mic5
0.000474245	-0.605457	0.229	0.312	1	FAM49A	Mic5
0.000474553	0.322806	0.074	0.064	1	NBPF11	Mic5
0.000475068	0.51883	0.077	0.062	1	LSM12	Mic5
0.000481844	0.275007	0.058	0.055	1	NPIPB4	Mic5
0.000482202	0.583633	0.063	0.044	1	CWC25	Mic5
0.00048488	1.22339	0.098	0.049	1	SLC29A1	Mic5
0.000486788	0.466176	0.098	0.081	1	AASDH	Mic5
0.000487046	-0.378047	0.269	0.351	1	GIGYF2	Mic5
0.000487392	0.610245	0.101	0.079	1	TTLL4	Mic5
0.000489155	0.994211	0.06	0.031	1	SSNA1	Mic5
0.000489592	0.533927	0.069	0.056	1	GOLT1B	Mic5
0.000489639	1.24548	0.087	0.047	1	WDR77	Mic5
0.000489942	0.601246	0.117	0.101	1	TLR10	Mic5
0.000490869	-0.632116	0.047	0.078	1	HSPA2	Mic5
0.000491814	0.586673	0.107	0.08	1	EIF3F	Mic5
0.000495827	1.38596	0.059	0.026	1	WDR55	Mic5
0.00049761	0.948758	0.063	0.033	1	POLR2J	Mic5
0.000500319	-0.512477	0.199	0.267	1	AEBP2	Mic5
0.000500891	0.326864	0.073	0.064	1	SURF4	Mic5
0.000501857	0.749508	0.051	0.036	1	DCAF13	Mic5
0.000502879	-0.435304	0.243	0.318	1	MAPRE2	Mic5
0.000503696	0.715851	0.062	0.039	1	GNG5	Mic5
0.000503847	0.29074	0.112	0.11	1	FAM114A1	Mic5
0.00050431	1.67019	0.063	0.021	1	EVI2A	Mic5
0.000505178	0.525576	0.088	0.071	1	SPG21	Mic5
0.000505876	0.321187	0.055	0.055	1	KIF21B	Mic5
0.000509095	-1.31634	0.051	0.078	1	FAM19A1	Mic5
0.00051007	0.653851	0.121	0.095	1	TEP1	Mic5
0.000512115	0.697551	0.077	0.058	1	MRS2	Mic5
0.000515105	-0.482511	0.148	0.203	1	IKZF2	Mic5
0.000515308	1.09377	0.058	0.033	1	MRPL32	Mic5
0.000517527	0.750345	0.059	0.046	1	ZNF737	Mic5
0.000519785	-0.369309	0.307	0.39	1	ARIH1	Mic5
0.00052299	1.48759	0.102	0.035	1	IRF7	Mic5
0.00053456	-0.774188	0.098	0.174	1	NAV1	Mic5
0.000536523	-0.605327	0.209	0.299	1	UBE2H	Mic5
0.000537425	-0.550917	0.062	0.068	1	SYBU	Mic5
0.000541212	-0.253656	0.182	0.222	1	NR2C2	Mic5
0.000547595	0.424369	0.075	0.065	1	ANKS3	Mic5
0.000550718	-0.301845	0.061	0.077	1	OPRM1	Mic5
0.000552775	0.288039	0.093	0.082	1	MLLT1	Mic5
0.0005528	-0.291174	0.176	0.221	1	UHRF2	Mic5
0.000553191	-0.387389	0.035	0.054	1	TBC1D13	Mic5
0.000556796	1.08082	0.072	0.04	1	ALOX15B	Mic5
0.000556844	0.55611	0.061	0.049	1	RMND1	Mic5
0.000565369	-0.343758	0.23	0.286	1	TLE4	Mic5
0.000566318	0.614323	0.064	0.048	1	TWF1	Mic5
0.000567498	-1.27069	0.052	0.129	1	AGPAT4	Mic5
0.000572743	0.877899	0.088	0.057	1	SNRPA1	Mic5
0.000575624	1.179	0.108	0.057	1	PSRC1	Mic5
0.000578435	0.336068	0.095	0.085	1	HAT1	Mic5
0.00057933	1.06304	0.064	0.032	1	HMG20B	Mic5
0.000582721	0.383216	0.129	0.115	1	ZDHHC7	Mic5
0.000584429	-0.450645	0.254	0.336	1	PLA2G4A	Mic5
0.000585008	-1.34003	0.035	0.099	1	FAM171A1	Mic5
0.000585527	-1.1692	0.019	0.062	1	TMC7	Mic5
0.000587094	0.459411	0.058	0.042	1	TMEM258	Mic5
0.000588855	-0.782724	0.103	0.163	1	TFDP2	Mic5
0.000591364	0.844372	0.064	0.043	1	TBP	Mic5
0.00059181	0.41832	0.068	0.058	1	TMEM9B	Mic5
0.000591855	-3.16339	0.079	0.142	1	OTUD7A	Mic5
0.000595179	0.618485	0.064	0.043	1	ETFB	Mic5
0.000596968	-0.308404	0.304	0.38	1	MAP4	Mic5
0.000598092	1.39018	0.077	0.03	1	CLIC1	Mic5
0.000600802	-1.19943	0.044	0.102	1	NOS1AP	Mic5
0.000604844	-0.626933	0.088	0.133	1	PLEKHB1	Mic5
0.000605146	0.360847	0.085	0.075	1	TIPRL	Mic5
0.000615432	0.61681	0.122	0.094	1	TNFRSF10D	Mic5
0.000616189	-1.47032	0.034	0.082	1	FIGN	Mic5
0.000617221	0.351975	0.092	0.081	1	PLA2G15	Mic5
0.00061818	0.348712	0.055	0.05	1	NOM1	Mic5
0.000619713	0.453149	0.089	0.078	1	SUDS3	Mic5
0.000620653	0.699317	0.055	0.036	1	C21orf2	Mic5
0.000621114	2.07465	0.083	0.021	1	BCL2A1	Mic5
0.000622145	0.487703	0.061	0.048	1	SPRYD7	Mic5
0.000622458	1.24654	0.063	0.031	1	MOGS	Mic5
0.000625163	-0.59862	0.14	0.198	1	RHBDD1	Mic5
0.000627528	0.266222	0.081	0.075	1	ZNF519	Mic5
0.000632049	0.266454	0.235	0.221	1	NSMAF	Mic5
0.000632531	0.640837	0.1	0.073	1	RGL3	Mic5
0.000635857	-0.828571	0.146	0.252	1	CDC14B	Mic5
0.000636099	0.699617	0.081	0.06	1	B4GALT4	Mic5
0.000638275	-0.764576	0.088	0.145	1	MAPT	Mic5
0.000638333	-0.833704	0.187	0.301	1	PLD1	Mic5
0.000639102	-0.371058	0.127	0.163	1	C15orf41	Mic5
0.000642013	0.572224	0.064	0.048	1	RMDN3	Mic5
0.000644668	-0.660277	0.061	0.077	1	SORBS2	Mic5
0.000646519	-1.19259	0.074	0.105	1	AFF3	Mic5
0.000648662	0.261866	0.245	0.256	1	KIAA1147	Mic5
0.000648687	-0.89374	0.142	0.234	1	ZDHHC20	Mic5
0.000653335	1.76485	0.095	0.033	1	RNASE6	Mic5
0.000653434	0.314423	0.084	0.076	1	EIF2S1	Mic5
0.000657524	0.429857	0.084	0.069	1	EMC10	Mic5
0.000660319	-0.775465	0.042	0.053	1	NLGN4X	Mic5
0.000663036	0.376038	0.077	0.062	1	COMMD6	Mic5
0.000663702	0.433514	0.088	0.077	1	TAF11	Mic5
0.000664615	-0.381049	0.155	0.202	1	SGPP1	Mic5
0.000670949	1.07233	0.072	0.042	1	MAN1B1	Mic5
0.000671979	-0.563905	0.28	0.386	1	WDR7	Mic5
0.000673588	1.16329	0.061	0.033	1	RENBP	Mic5
0.000677895	0.683841	0.055	0.035	1	TMEM70	Mic5
0.00068426	0.29635	0.095	0.086	1	MAN2B1	Mic5
0.000685924	-0.777106	0.213	0.347	1	MAP4K3	Mic5
0.000689337	-0.523199	0.268	0.364	1	PPP2R5C	Mic5
0.000689643	-0.877155	0.075	0.135	1	DNER	Mic5
0.000690596	0.264735	0.082	0.071	1	NSA2	Mic5
0.000691124	1.50234	0.074	0.029	1	RPL22L1	Mic5
0.000691335	-0.28577	0.116	0.146	1	TASP1	Mic5
0.00069459	-0.420107	0.285	0.372	1	ATXN10	Mic5
0.000695203	0.712821	0.055	0.043	1	BEST1	Mic5
0.000698132	0.388624	0.14	0.116	1	SLC7A5	Mic5
0.000700132	-1.21559	0.023	0.06	1	NKX6-2	Mic5
0.000700281	0.753289	0.057	0.037	1	WDR45	Mic5
0.000700664	-0.481035	0.159	0.223	1	PARN	Mic5
0.000701669	0.738043	0.064	0.049	1	RPP30	Mic5
0.000705399	-1.85133	0.066	0.101	1	GRM7	Mic5
0.000705788	-0.556489	0.175	0.25	1	ABL2	Mic5
0.00070701	-0.450773	0.304	0.4	1	CDC42SE2	Mic5
0.00070712	0.347524	0.051	0.042	1	ABHD8	Mic5
0.000713786	0.793562	0.096	0.067	1	MR1	Mic5
0.000715959	-0.337696	0.308	0.389	1	ARID1A	Mic5
0.000718209	-1.27737	0.098	0.131	1	KCTD16	Mic5
0.000722341	-0.783975	0.094	0.127	1	RIMS1	Mic5
0.000722648	0.416914	0.067	0.053	1	MTA1	Mic5
0.000723734	0.712115	0.05	0.036	1	NPY1R	Mic5
0.000725036	-0.445607	0.15	0.209	1	KDM4B	Mic5
0.000726767	0.541162	0.066	0.048	1	COX17	Mic5
0.000726883	0.959426	0.073	0.044	1	TMEM14C	Mic5
0.000727122	-0.316285	0.129	0.165	1	ST3GAL5	Mic5
0.000731953	0.63162	0.06	0.044	1	BLVRB	Mic5
0.000732213	-0.815471	0.057	0.129	1	ZNF608	Mic5
0.000734349	-0.405074	0.22	0.287	1	PPM1B	Mic5
0.000734684	-1.40958	0.036	0.111	1	KIAA1324L	Mic5
0.0007368	0.84515	0.092	0.06	1	MAP1S	Mic5
0.000738919	0.511503	0.074	0.055	1	AKT1	Mic5
0.000744025	0.730042	0.076	0.045	1	ANAPC11	Mic5
0.000745889	0.931508	0.055	0.034	1	RAB8A	Mic5
0.000746103	0.3098	0.104	0.095	1	HEXB	Mic5
0.000747518	-0.418172	0.113	0.165	1	SAMD4B	Mic5
0.000748832	0.360099	0.103	0.094	1	RANGAP1	Mic5
0.000749933	0.487808	0.05	0.038	1	PBXIP1	Mic5
0.000751304	-0.483983	0.17	0.246	1	DNMT3A	Mic5
0.000753408	0.937492	0.053	0.028	1	NPIPA1	Mic5
0.000755018	0.456795	0.074	0.054	1	NDUFA12	Mic5
0.000755025	0.673844	0.064	0.044	1	CLK2	Mic5
0.000757002	0.484376	0.118	0.1	1	NBN	Mic5
0.000758219	-1.00756	0.051	0.082	1	KCNAB1	Mic5
0.000774473	1.59881	0.067	0.024	1	TTLL3	Mic5
0.000774821	1.08717	0.178	0.112	1	GLIPR1	Mic5
0.000776293	0.543077	0.148	0.125	1	HRH2	Mic5
0.000779081	-0.673633	0.188	0.281	1	CEP85L	Mic5
0.000780532	0.547815	0.094	0.076	1	ENPP4	Mic5
0.000780732	0.365201	0.092	0.089	1	C3orf38	Mic5
0.0007833	0.753567	0.102	0.073	1	SCML1	Mic5
0.00078513	0.55902	0.069	0.053	1	GRHPR	Mic5
0.000785143	0.301696	0.129	0.123	1	NAPEPLD	Mic5
0.000795569	0.375937	0.051	0.039	1	RSL1D1	Mic5
0.00079745	0.575475	0.065	0.052	1	KATNA1	Mic5
0.000802762	0.933405	0.063	0.036	1	CYB5R1	Mic5
0.000804376	0.273722	0.094	0.082	1	FIS1	Mic5
0.000804731	-0.267523	0.102	0.124	1	ATL1	Mic5
0.000807337	0.518579	0.113	0.093	1	LETMD1	Mic5
0.000809163	-0.263353	0.232	0.287	1	TBC1D9	Mic5
0.00080995	0.644501	0.092	0.069	1	PCYT1A	Mic5
0.000810195	1.00205	0.072	0.046	1	MCM5	Mic5
0.000810418	-0.38809	0.274	0.352	1	ATP11A	Mic5
0.000812273	-1.26344	0.02	0.054	1	RYR2	Mic5
0.000816588	-0.499613	0.329	0.44	1	TNRC6A	Mic5
0.000818047	-0.643402	0.364	0.534	1	IMMP2L	Mic5
0.000818149	-0.256928	0.178	0.204	1	DAAM1	Mic5
0.000818751	-0.931627	0.086	0.149	1	LIFR	Mic5
0.000820647	-0.368541	0.15	0.193	1	INO80	Mic5
0.000821563	2.07872	0.073	0.012	1	PPP2CA	Mic5
0.000823144	0.27469	0.107	0.102	1	TRIM23	Mic5
0.000823922	0.307496	0.116	0.11	1	DPY19L3	Mic5
0.000824967	0.820611	0.093	0.067	1	POGK	Mic5
0.000828146	0.418275	0.065	0.058	1	NEDD1	Mic5
0.000835808	1.33832	0.05	0.019	1	GALE	Mic5
0.000836028	-0.585073	0.29	0.395	1	CCND3	Mic5
0.000837041	0.600027	0.071	0.049	1	UNC13D	Mic5
0.000841432	-0.834905	0.053	0.075	1	SOX6	Mic5
0.000847053	0.321203	0.059	0.053	1	MFAP3	Mic5
0.000849838	0.426471	0.054	0.046	1	DDX27	Mic5
0.000850987	-0.354814	0.357	0.443	1	RAB10	Mic5
0.000855433	-0.799217	0.053	0.069	1	DGKG	Mic5
0.000856082	0.950182	0.051	0.028	1	IDH3B	Mic5
0.000856803	0.452052	0.072	0.068	1	ACPP	Mic5
0.000859096	-0.545228	0.208	0.291	1	PTPRA	Mic5
0.000860394	0.600744	0.064	0.047	1	GBP2	Mic5
0.000862332	1.4461	0.118	0.063	1	PLD4	Mic5
0.000869217	1.6774	0.092	0.036	1	SERPINA1	Mic5
0.000869457	-2.65798	0.115	0.192	1	RAPGEF5	Mic5
0.000873403	-0.313985	0.24	0.295	1	MAP2K1	Mic5
0.000875635	-0.308217	0.224	0.28	1	LMBRD1	Mic5
0.00087719	1.33628	0.092	0.049	1	TAGAP	Mic5
0.000878819	0.628972	0.07	0.053	1	RIOK1	Mic5
0.000879422	0.454107	0.104	0.087	1	SARS	Mic5
0.000879786	0.4486	0.052	0.046	1	TDP1	Mic5
0.000882529	-0.361762	0.067	0.08	1	CRIM1	Mic5
0.000883535	-0.951786	0.078	0.151	1	MICAL3	Mic5
0.000884765	1.19033	0.053	0.024	1	FLAD1	Mic5
0.000885689	0.256541	0.055	0.051	1	DNAJC17	Mic5
0.000889299	0.327136	0.074	0.069	1	ALG5	Mic5
0.000893453	0.38965	0.055	0.046	1	NR1H2	Mic5
0.000895811	0.495179	0.062	0.05	1	TTC38	Mic5
0.000896565	0.79203	0.062	0.039	1	PHB2	Mic5
0.000899363	-0.375903	0.151	0.197	1	PTPN4	Mic5
0.000902263	2.65798	0.05	0.007	1	RPP21	Mic5
0.000907153	-0.414857	0.195	0.261	1	MAP3K1	Mic5
0.000912105	0.511594	0.063	0.05	1	PLRG1	Mic5
0.000915509	-0.734801	0.288	0.441	1	RASGEF1B	Mic5
0.000920087	-0.526667	0.222	0.316	1	PSPC1	Mic5
0.000924354	-0.7226	0.143	0.23	1	SMG6	Mic5
0.000926663	-0.621203	0.221	0.312	1	CPVL	Mic5
0.000929247	-0.484751	0.176	0.234	1	ADD3	Mic5
0.000930131	-1.02579	0.187	0.338	1	LPAR1	Mic5
0.000931125	-0.590563	0.08	0.086	1	ATP2B2	Mic5
0.000938304	0.262931	0.092	0.091	1	CRTAP	Mic5
0.000939147	0.735065	0.053	0.034	1	NOLC1	Mic5
0.00093956	0.29966	0.096	0.093	1	ZNF445	Mic5
0.000940047	-1.14079	0.144	0.286	1	C9orf3	Mic5
0.000958294	0.93371	0.055	0.031	1	IMPDH1	Mic5
0.000959617	0.279327	0.109	0.104	1	PRPSAP1	Mic5
0.00096253	0.290912	0.056	0.043	1	PMVK	Mic5
0.000971052	-0.564054	0.183	0.261	1	GALNT1	Mic5
0.000972418	1.10726	0.053	0.028	1	CYTH2	Mic5
0.000973152	0.506669	0.056	0.042	1	SBF1	Mic5
0.000978031	-0.557575	0.174	0.244	1	CASK	Mic5
0.00098241	-0.449548	0.32	0.419	1	TIAM1	Mic5
0.000985921	0.800957	0.077	0.049	1	RING1	Mic5
0.000990494	-0.455157	0.167	0.232	1	ARFGEF2	Mic5
0.000993265	-0.486699	0.264	0.361	1	KIF16B	Mic5
0.000994462	0.558027	0.092	0.078	1	FAM96A	Mic5
0.00100015	-0.339805	0.093	0.114	1	OXCT1	Mic5
0.00100034	0.641002	0.068	0.059	1	GUF1	Mic5
0.0010034	0.463337	0.098	0.09	1	WDR75	Mic5
0.00100639	0.513265	0.07	0.058	1	STRIP1	Mic5
0.00100677	-0.779731	0.056	0.069	1	PTPRT	Mic5
0.00101248	-1.05197	0.103	0.176	1	GRIA4	Mic5
0.00101366	-1.10417	0.147	0.275	1	ABL1	Mic5
0.00101672	1.22313	0.053	0.03	1	FKBP14	Mic5
0.00101699	-0.294149	0.046	0.056	1	KIF1C	Mic5
0.00103555	0.44811	0.068	0.055	1	VAMP3	Mic5
0.00104169	-1.41926	0.048	0.119	1	JAKMIP2	Mic5
0.00104426	-0.566029	0.256	0.35	1	NEDD4L	Mic5
0.00104634	-0.314042	0.105	0.116	1	WASF1	Mic5
0.0010549	0.717844	0.052	0.039	1	B3GNT2	Mic5
0.00106936	-1.37456	0.055	0.075	1	ZNF385B	Mic5
0.00106972	-0.740743	0.13	0.2	1	TIMM23B	Mic5
0.00108069	-0.298966	0.082	0.095	1	GAN	Mic5
0.00108166	1.00831	0.167	0.111	1	PTGS1	Mic5
0.00108257	0.753683	0.058	0.04	1	PRR3	Mic5
0.00108774	-0.436101	0.236	0.309	1	GPD2	Mic5
0.00109098	0.519638	0.077	0.06	1	EIF2B1	Mic5
0.00109646	0.527772	0.064	0.048	1	ADGRG6	Mic5
0.00109652	-0.315437	0.289	0.357	1	CSF2RA	Mic5
0.00109702	-1.87623	0.058	0.1	1	CACNB2	Mic5
0.00109798	-0.741631	0.061	0.088	1	GRIP1	Mic5
0.00109986	-0.430449	0.203	0.272	1	BTRC	Mic5
0.00110153	0.593429	0.092	0.07	1	CD276	Mic5
0.00110517	1.21269	0.053	0.029	1	COMMD9	Mic5
0.00110867	0.394094	0.058	0.047	1	KMT2B	Mic5
0.00110878	0.62662	0.068	0.055	1	NUDT9	Mic5
0.00110921	-0.617303	0.223	0.311	1	CAMKMT	Mic5
0.00110931	-0.501452	0.075	0.118	1	TTYH2	Mic5
0.00111381	1.36767	0.09	0.044	1	TNFAIP3	Mic5
0.00111501	0.445137	0.088	0.072	1	MCFD2	Mic5
0.00111817	0.348278	0.065	0.06	1	UBE2D1	Mic5
0.00112214	0.746679	0.057	0.037	1	NUDCD2	Mic5
0.00112866	0.313899	0.083	0.076	1	SLC30A5	Mic5
0.00113263	0.502086	0.067	0.048	1	ZMYM3	Mic5
0.00113688	-0.409409	0.23	0.299	1	RNF150	Mic5
0.00114004	0.569851	0.086	0.063	1	PSMA4	Mic5
0.00114544	0.732138	0.1	0.076	1	NUP50	Mic5
0.00114622	-0.639507	0.253	0.372	1	TNKS	Mic5
0.00114875	0.676296	0.057	0.043	1	PLOD3	Mic5
0.00114884	-0.254792	0.241	0.299	1	VPS41	Mic5
0.00115003	0.612213	0.055	0.039	1	CAPN15	Mic5
0.00115053	0.741776	0.059	0.04	1	NRBF2	Mic5
0.00115497	1.29713	0.105	0.051	1	SLC1A5	Mic5
0.00116046	-0.319569	0.195	0.253	1	MBTD1	Mic5
0.00116209	0.570146	0.113	0.088	1	BUB3	Mic5
0.0011683	-0.263788	0.171	0.215	1	CHM	Mic5
0.00118937	-0.450311	0.124	0.169	1	CMC1	Mic5
0.00119719	1.00602	0.07	0.04	1	HCFC1	Mic5
0.00120056	0.431044	0.072	0.057	1	PPP1R9B	Mic5
0.00120398	0.741282	0.089	0.065	1	ACP1	Mic5
0.00120613	0.743334	0.099	0.071	1	SOCS4	Mic5
0.0012087	-0.6399	0.045	0.06	1	NTM	Mic5
0.00121063	0.65165	0.08	0.059	1	TMED2	Mic5
0.00121226	0.342548	0.083	0.079	1	METTL14	Mic5
0.00121472	0.729977	0.077	0.057	1	BTN3A2	Mic5
0.00121942	-0.741538	0.088	0.146	1	WIPF3	Mic5
0.00122438	-1.41174	0.034	0.102	1	SGCD	Mic5
0.00122444	-1.44244	0.064	0.09	1	EFNA5	Mic5
0.00123095	0.895376	0.055	0.035	1	FAM120AOS	Mic5
0.00123439	1.02841	0.055	0.031	1	MCM7	Mic5
0.00124332	0.45381	0.1	0.08	1	GTF3A	Mic5
0.00124422	0.41263	0.055	0.044	1	NUDT14	Mic5
0.0012492	0.411887	0.064	0.055	1	TYW3	Mic5
0.0012665	1.01434	0.07	0.041	1	PSMD6	Mic5
0.00126815	0.617109	0.051	0.04	1	C10orf88	Mic5
0.00128346	1.06225	0.079	0.045	1	NAGA	Mic5
0.0012852	-0.296174	0.172	0.218	1	DYNC1I2	Mic5
0.00128717	0.291284	0.143	0.134	1	TNFRSF10B	Mic5
0.00129731	0.359589	0.071	0.06	1	ESRRA	Mic5
0.00130089	-1.05456	0.066	0.09	1	ADGRV1	Mic5
0.00130968	-0.509635	0.081	0.127	1	SLC15A4	Mic5
0.00131252	0.990603	0.051	0.028	1	C1orf216	Mic5
0.00131361	-2.26921	0.145	0.174	1	TJP1	Mic5
0.0013206	0.322889	0.061	0.055	1	DNAJA4	Mic5
0.00132326	0.456433	0.084	0.07	1	REST	Mic5
0.00132613	0.96403	0.088	0.055	1	DNAJA3	Mic5
0.00133794	0.521596	0.075	0.063	1	RP2	Mic5
0.00133971	0.769147	0.083	0.061	1	GTF2IRD2B	Mic5
0.00134248	1.07475	0.146	0.091	1	CXCL16	Mic5
0.0013441	0.319661	0.086	0.084	1	CEP44	Mic5
0.00134924	0.420529	0.118	0.111	1	SLC25A16	Mic5
0.00135478	-1.02137	0.068	0.094	1	PTPRN2	Mic5
0.00135638	-0.630745	0.165	0.216	1	PPM1L	Mic5
0.00135653	-0.900937	0.088	0.16	1	NFIX	Mic5
0.00136462	-0.43395	0.103	0.144	1	DHRS3	Mic5
0.00136542	-0.532559	0.15	0.199	1	ARID5B	Mic5
0.00136574	0.319208	0.124	0.126	1	NCBP3	Mic5
0.00136957	0.599094	0.096	0.076	1	RECQL	Mic5
0.00137712	0.600834	0.072	0.057	1	KANSL2	Mic5
0.00138286	0.462913	0.064	0.05	1	PSMD3	Mic5
0.00140405	-0.387636	0.246	0.32	1	XPR1	Mic5
0.00140524	-1.77099	0.033	0.089	1	ESRRG	Mic5
0.00141955	-0.971164	0.173	0.318	1	SMURF1	Mic5
0.00142655	0.736962	0.059	0.04	1	ZNF385A	Mic5
0.00143534	-0.61495	0.139	0.204	1	VWA8	Mic5
0.00144241	-0.45155	0.152	0.207	1	FRS2	Mic5
0.00144724	-1.30917	0.051	0.121	1	PRDM11	Mic5
0.00145795	-1.01425	0.096	0.173	1	KCNMB4	Mic5
0.00145802	0.495916	0.083	0.07	1	CCDC90B	Mic5
0.00145894	0.790904	0.07	0.052	1	MAPKAPK3	Mic5
0.00146573	0.31071	0.181	0.169	1	SPPL2A	Mic5
0.00146832	0.551926	0.066	0.052	1	DDX55	Mic5
0.00147322	-0.615878	0.213	0.31	1	UBE3C	Mic5
0.0014743	0.31904	0.072	0.061	1	VPS26B	Mic5
0.00148841	-0.554703	0.18	0.266	1	ARFIP1	Mic5
0.00149278	-0.406569	0.174	0.223	1	UBASH3B	Mic5
0.0014972	1.36255	0.144	0.072	1	JUNB	Mic5
0.00151159	0.358826	0.096	0.089	1	MTERF4	Mic5
0.00151249	0.370845	0.096	0.086	1	SAP30BP	Mic5
0.00151301	0.364583	0.243	0.225	1	DHX36	Mic5
0.0015243	-1.03215	0.026	0.064	1	CPNE2	Mic5
0.00152457	-0.364884	0.055	0.058	1	FGF13	Mic5
0.00153006	0.546446	0.084	0.071	1	POC5	Mic5
0.00153033	-0.694024	0.127	0.177	1	RBFOX2	Mic5
0.00154326	1.50479	0.085	0.033	1	DISP1	Mic5
0.00155021	-0.493868	0.291	0.391	1	TRPS1	Mic5
0.00157152	0.268058	0.08	0.075	1	ZDHHC5	Mic5
0.00157388	-0.384033	0.254	0.326	1	SPIN1	Mic5
0.00158152	-1.25223	0.056	0.113	1	RASGRF2	Mic5
0.00158192	-0.636052	0.2	0.293	1	PDSS2	Mic5
0.00159205	0.977741	0.074	0.046	1	RELT	Mic5
0.001593	-0.372409	0.12	0.168	1	KPNA6	Mic5
0.00160052	-0.781088	0.348	0.516	1	MBD5	Mic5
0.00160221	-0.623196	0.216	0.308	1	PPP1R12B	Mic5
0.00160364	-0.372764	0.178	0.234	1	NFKB1	Mic5
0.00160628	0.767947	0.058	0.037	1	MNT	Mic5
0.00160727	-1.0824	0.126	0.207	1	PITPNC1	Mic5
0.00160882	-0.765409	0.096	0.14	1	DPP6	Mic5
0.00161	1.11873	0.057	0.034	1	YOD1	Mic5
0.00162757	0.712884	0.077	0.058	1	RAP2C	Mic5
0.00163673	0.257242	0.1	0.1	1	RNF141	Mic5
0.00164438	-2.52235	0.254	0.222	1	TCF4	Mic5
0.00164786	1.37273	0.051	0.025	1	OAS2	Mic5
0.00164834	-0.351528	0.155	0.187	1	PPP2CB	Mic5
0.00164956	0.297595	0.064	0.06	1	ATAD2	Mic5
0.001653	-0.571757	0.052	0.059	1	PCSK2	Mic5
0.0016543	0.476287	0.065	0.053	1	FAM45A	Mic5
0.00166131	-0.827373	0.361	0.536	1	PRKCA	Mic5
0.00166758	0.375542	0.061	0.052	1	CIZ1	Mic5
0.00166794	0.461798	0.062	0.05	1	COPS8	Mic5
0.00166985	1.75104	0.129	0.048	1	ADRB2	Mic5
0.00167128	-3.11413	0.065	0.119	1	PEX5L	Mic5
0.00167131	-0.953163	0.063	0.124	1	EFHD1	Mic5
0.00167497	-1.03907	0.086	0.161	1	ARFGEF3	Mic5
0.00167506	-1.32197	0.046	0.064	1	RGS6	Mic5
0.00167753	0.28794	0.135	0.133	1	ZNF680	Mic5
0.00168104	-1.41185	0.034	0.054	1	GPC6	Mic5
0.00168939	1.22059	0.053	0.026	1	ZNF514	Mic5
0.00168947	0.380885	0.071	0.062	1	BRD3	Mic5
0.00169558	-1.11329	0.071	0.097	1	MMP16	Mic5
0.00169641	-0.352937	0.167	0.218	1	LMBR1	Mic5
0.00169651	-0.68604	0.081	0.125	1	LIN52	Mic5
0.00170112	-0.264971	0.101	0.118	1	DIAPH1	Mic5
0.00170741	-1.84658	0.014	0.068	1	DPYSL5	Mic5
0.00172256	0.461421	0.066	0.053	1	C9orf78	Mic5
0.00172447	-0.251765	0.34	0.395	1	NR3C1	Mic5
0.00172593	-0.688992	0.133	0.218	1	NCOA6	Mic5
0.00172876	0.949495	0.053	0.027	1	DPM3	Mic5
0.00173107	-0.482472	0.24	0.334	1	HMBOX1	Mic5
0.00174271	0.39869	0.085	0.075	1	HELB	Mic5
0.00177267	0.330965	0.073	0.06	1	GPRASP1	Mic5
0.00178224	2.40649	0.051	0.007	1	NOL12	Mic5
0.00178322	-1.9257	0.015	0.062	1	CYP7B1	Mic5
0.00178591	0.255561	0.07	0.064	1	TRIM8	Mic5
0.00179648	-0.407356	0.206	0.256	1	MTRNR2L8	Mic5
0.00180246	-0.39395	0.37	0.459	1	GNB1	Mic5
0.00181463	-0.352773	0.152	0.196	1	PTPN9	Mic5
0.00181727	-0.823111	0.178	0.283	1	WDPCP	Mic5
0.00181827	-0.350328	0.226	0.291	1	CHSY1	Mic5
0.0018188	0.805644	0.05	0.03	1	PEX11B	Mic5
0.0018203	0.984973	0.055	0.032	1	ADAM15	Mic5
0.0018265	-0.621937	0.237	0.341	1	R3HDM2	Mic5
0.00182754	-1.39274	0.085	0.171	1	DAB1	Mic5
0.00183294	0.342134	0.065	0.057	1	EXTL2	Mic5
0.00185314	0.351755	0.116	0.106	1	WIPI1	Mic5
0.00185974	-0.443689	0.228	0.296	1	ROCK2	Mic5
0.00186033	0.741083	0.057	0.039	1	PICK1	Mic5
0.00187586	0.830708	0.061	0.042	1	GNL2	Mic5
0.00188158	1.37254	0.057	0.026	1	EIF4EBP1	Mic5
0.00188526	0.476127	0.105	0.091	1	SART3	Mic5
0.00188657	0.782199	0.07	0.052	1	GM2A	Mic5
0.00189404	-0.586614	0.195	0.285	1	FBXL20	Mic5
0.00189788	0.501534	0.067	0.056	1	UNC50	Mic5
0.00190572	0.552546	0.065	0.053	1	NOL11	Mic5
0.00191022	0.381201	0.088	0.073	1	LIMK1	Mic5
0.00191154	1.35916	0.09	0.042	1	CYTL1	Mic5
0.00192246	0.699435	0.062	0.044	1	ODF2	Mic5
0.00192909	0.590654	0.083	0.059	1	NDUFS7	Mic5
0.0019351	-1.46192	0.044	0.079	1	SGCZ	Mic5
0.00193913	0.688218	0.064	0.05	1	THEM4	Mic5
0.0019402	0.419087	0.129	0.109	1	BSDC1	Mic5
0.00194636	-0.934695	0.141	0.249	1	TTC7B	Mic5
0.00194997	-0.817459	0.074	0.143	1	ZCCHC24	Mic5
0.00195744	-0.299461	0.21	0.258	1	PPP3CB	Mic5
0.00196149	0.491753	0.057	0.044	1	ABCF1	Mic5
0.00196498	0.481783	0.087	0.073	1	SMG9	Mic5
0.00198751	0.497657	0.138	0.113	1	UNC93B1	Mic5
0.00198998	-0.604061	0.241	0.352	1	MAPKAP1	Mic5
0.00199008	0.411624	0.103	0.096	1	SALL1	Mic5
0.00199149	-0.433417	0.319	0.407	1	MYO5A	Mic5
0.00199216	0.466588	0.072	0.061	1	ZKSCAN8	Mic5
0.0019929	0.514362	0.107	0.091	1	PFDN1	Mic5
0.00200198	0.418546	0.077	0.07	1	DCAF16	Mic5
0.00200211	-1.39555	0.042	0.115	1	LRRC1	Mic5
0.00200418	0.622439	0.07	0.053	1	COPG1	Mic5
0.00200652	-1.26187	0.074	0.108	1	CDH12	Mic5
0.00200711	-1.32181	0.047	0.074	1	TMEM178B	Mic5
0.00201035	1.65636	0.074	0.025	1	RDH11	Mic5
0.00201485	0.71271	0.079	0.059	1	EIF4E2	Mic5
0.00201485	0.421327	0.074	0.066	1	SEPSECS	Mic5
0.00202263	0.335122	0.066	0.056	1	HOOK2	Mic5
0.00203016	0.784483	0.065	0.046	1	MED24	Mic5
0.00203295	-0.56479	0.161	0.24	1	FBXW4	Mic5
0.00203475	-0.937437	0.162	0.286	1	MYO1E	Mic5
0.00203491	-0.412068	0.128	0.172	1	ZDHHC2	Mic5
0.00203566	-0.712378	0.238	0.353	1	TMEM117	Mic5
0.00205323	0.72338	0.053	0.038	1	CDC23	Mic5
0.00205456	-0.389571	0.161	0.215	1	PCGF5	Mic5
0.00206027	0.515081	0.125	0.111	1	ERO1B	Mic5
0.0020621	0.434275	0.052	0.043	1	IFT20	Mic5
0.0020668	-0.360716	0.196	0.257	1	PPP1R21	Mic5
0.00207467	1.84857	0.066	0.021	1	IL1B	Mic5
0.00208942	1.09342	0.079	0.043	1	FAM200A	Mic5
0.00210478	1.07117	0.05	0.029	1	DIMT1	Mic5
0.00211165	-0.718876	0.215	0.321	1	ZNRF2	Mic5
0.00211527	-0.489037	0.058	0.087	1	RGCC	Mic5
0.00212032	-0.396909	0.085	0.104	1	NIPAL2	Mic5
0.00213774	0.398499	0.067	0.058	1	SMIM12	Mic5
0.00214224	0.498794	0.055	0.045	1	ACTR1B	Mic5
0.00214548	-0.550392	0.106	0.152	1	NEK6	Mic5
0.00215222	0.710991	0.055	0.04	1	BRCA2	Mic5
0.00216901	-0.362814	0.174	0.225	1	IGF2R	Mic5
0.00217324	0.560912	0.053	0.037	1	TSR2	Mic5
0.00218601	0.517396	0.058	0.047	1	FOPNL	Mic5
0.0021926	-0.610058	0.291	0.41	1	DTNB	Mic5
0.00219389	0.853438	0.076	0.051	1	SLC40A1	Mic5
0.00220178	-0.528398	0.224	0.314	1	CUL3	Mic5
0.00221139	1.05985	0.053	0.03	1	REXO2	Mic5
0.00221308	-0.369694	0.083	0.112	1	RPA1	Mic5
0.00221895	0.752859	0.058	0.042	1	C16orf58	Mic5
0.00222808	0.812845	0.064	0.046	1	LINS1	Mic5
0.00223162	-0.376022	0.236	0.302	1	TLK1	Mic5
0.00224716	-1.09313	0.014	0.052	1	ELOVL7	Mic5
0.00225115	-0.857487	0.39	0.601	1	SYNDIG1	Mic5
0.00225674	-0.565526	0.165	0.242	1	ARHGAP35	Mic5
0.00226079	1.04491	0.052	0.028	1	NUTF2	Mic5
0.00226148	0.676118	0.094	0.072	1	LYRM2	Mic5
0.00226468	-0.992618	0.127	0.221	1	CACNA2D1	Mic5
0.00226763	0.742763	0.09	0.06	1	MAZ	Mic5
0.00228414	0.450026	0.097	0.082	1	DNMT1	Mic5
0.00228585	0.437942	0.065	0.049	1	CCT7	Mic5
0.0022941	0.385505	0.083	0.071	1	BRD9	Mic5
0.00230354	0.768901	0.064	0.041	1	FOXRED1	Mic5
0.00231226	0.546727	0.055	0.041	1	ZNF692	Mic5
0.00233056	1.3753	0.054	0.024	1	SLC25A45	Mic5
0.00233137	-0.324472	0.259	0.33	1	ZFAND6	Mic5
0.00233437	0.687866	0.088	0.058	1	COX5A	Mic5
0.00233875	0.929236	0.058	0.034	1	VARS	Mic5
0.00234709	0.955134	0.054	0.035	1	SNX11	Mic5
0.00234771	-0.308267	0.086	0.11	1	RNF168	Mic5
0.00237977	-0.255852	0.079	0.097	1	CHCHD6	Mic5
0.00238083	0.86246	0.061	0.038	1	GTPBP2	Mic5
0.00238329	1.02009	0.071	0.043	1	CNEP1R1	Mic5
0.00240977	-0.2987	0.098	0.117	1	KDM5B	Mic5
0.00245355	0.500068	0.073	0.058	1	EHMT2	Mic5
0.00246243	0.500381	0.052	0.041	1	CC2D1B	Mic5
0.00246653	0.824164	0.057	0.038	1	USB1	Mic5
0.00248396	0.726797	0.053	0.038	1	CDADC1	Mic5
0.00249795	-1.69769	0.042	0.068	1	CACNA1C	Mic5
0.00250969	0.763537	0.116	0.087	1	HACD4	Mic5
0.00251292	-0.694881	0.337	0.497	1	CDKAL1	Mic5
0.00253588	0.771529	0.072	0.048	1	TRAPPC3	Mic5
0.0025632	-0.271223	0.267	0.333	1	PHKB	Mic5
0.00258173	0.614907	0.079	0.056	1	LRPAP1	Mic5
0.00259471	0.435396	0.085	0.077	1	TEX10	Mic5
0.00260465	-0.486897	0.068	0.081	1	CDH13	Mic5
0.00261625	-0.711609	0.053	0.062	1	GRIA1	Mic5
0.00262759	-1.14787	0.05	0.087	1	SYT14	Mic5
0.00263001	-0.386498	0.089	0.114	1	FANCC	Mic5
0.00263341	0.933266	0.081	0.059	1	COQ2	Mic5
0.00263414	0.729632	0.058	0.036	1	POLR2E	Mic5
0.0026535	-0.417599	0.059	0.082	1	PAAF1	Mic5
0.00265379	-0.375541	0.114	0.147	1	UBE2O	Mic5
0.00265635	0.575691	0.055	0.046	1	SRPRB	Mic5
0.00266562	-0.651454	0.042	0.051	1	RUNDC3B	Mic5
0.0026759	0.405451	0.072	0.062	1	SH2B1	Mic5
0.00269066	-0.793776	0.062	0.109	1	RAB40B	Mic5
0.00270655	0.531652	0.079	0.063	1	PWP1	Mic5
0.00271108	-0.434833	0.083	0.119	1	RUFY1	Mic5
0.00272946	0.344501	0.065	0.062	1	ARL10	Mic5
0.00273272	0.568185	0.069	0.052	1	SBNO2	Mic5
0.00273319	0.838186	0.06	0.041	1	ZNF384	Mic5
0.00275526	-0.627939	0.039	0.052	1	SLC7A14	Mic5
0.00276288	0.256531	0.064	0.066	1	TRAFD1	Mic5
0.00276479	-0.331961	0.185	0.235	1	KPNA3	Mic5
0.00277836	0.61425	0.118	0.095	1	ABCE1	Mic5
0.00278651	-1.34449	0.023	0.076	1	FBN1	Mic5
0.00278845	-0.798157	0.079	0.106	1	ARMC9	Mic5
0.00279881	-0.488456	0.121	0.17	1	WBP1L	Mic5
0.00284296	0.274753	0.085	0.083	1	ZBTB40	Mic5
0.00284321	0.519801	0.098	0.088	1	GXYLT1	Mic5
0.00285188	-0.773867	0.04	0.084	1	LSS	Mic5
0.00285829	0.503099	0.118	0.102	1	DTWD1	Mic5
0.00286045	-0.350044	0.141	0.188	1	KDM2B	Mic5
0.00286708	-0.353566	0.133	0.15	1	SEPT11	Mic5
0.00287619	-0.61361	0.292	0.416	1	CPEB3	Mic5
0.00289173	0.296605	0.079	0.07	1	NQO2	Mic5
0.00290132	-0.837137	0.192	0.304	1	STX8	Mic5
0.00290615	1.17849	0.064	0.029	1	RNASEH2C	Mic5
0.0029168	-0.530057	0.144	0.198	1	ARHGEF11	Mic5
0.00291784	0.260737	0.109	0.104	1	IP6K2	Mic5
0.00292139	-0.676029	0.043	0.05	1	KSR2	Mic5
0.00295972	0.436839	0.088	0.077	1	DIS3L	Mic5
0.00296874	-0.614368	0.224	0.322	1	JARID2	Mic5
0.00298014	1.58872	0.052	0.012	1	COMMD7	Mic5
0.00298524	0.256928	0.082	0.083	1	BMS1	Mic5
0.00299018	-0.843813	0.111	0.178	1	SSBP3	Mic5
0.00299347	-0.531562	0.109	0.157	1	AKAP7	Mic5
0.00300732	-0.670911	0.057	0.097	1	PMEPA1	Mic5
0.00302956	0.706625	0.071	0.052	1	SLC26A2	Mic5
0.0030336	-0.906476	0.047	0.061	1	GPR158	Mic5
0.00304064	0.301384	0.06	0.052	1	LYSMD2	Mic5
0.00304561	-0.327555	0.092	0.122	1	SIRT1	Mic5
0.00305508	-0.330651	0.109	0.132	1	AGAP3	Mic5
0.00306743	-0.493766	0.183	0.252	1	TBCA	Mic5
0.00306881	-0.260401	0.107	0.132	1	UACA	Mic5
0.00306972	0.966948	0.111	0.072	1	IL16	Mic5
0.00307323	1.17522	0.096	0.058	1	CAPG	Mic5
0.00308029	-1.43982	0.038	0.093	1	ADARB2	Mic5
0.0030808	0.911986	0.055	0.034	1	B3GALNT1	Mic5
0.00309428	-0.73133	0.287	0.439	1	KDM6A	Mic5
0.00309723	0.967041	0.07	0.045	1	SCO1	Mic5
0.00310774	-1.04021	0.072	0.115	1	LRRTM3	Mic5
0.00310826	0.41867	0.072	0.066	1	ERLIN1	Mic5
0.00310973	0.361686	0.096	0.088	1	WARS	Mic5
0.00311144	0.572304	0.128	0.113	1	SFT2D1	Mic5
0.00311506	-0.360086	0.193	0.249	1	KIF2A	Mic5
0.00313201	0.29875	0.089	0.086	1	PARP12	Mic5
0.00315693	-0.847772	0.195	0.309	1	SAMD12	Mic5
0.00317895	0.263183	0.061	0.06	1	THAP6	Mic5
0.00318373	1.66243	0.051	0.019	1	HARS2	Mic5
0.00319109	-0.412997	0.139	0.187	1	RNF217	Mic5
0.00319492	-0.366	0.149	0.197	1	SLC2A9	Mic5
0.00319961	-0.342015	0.137	0.155	1	VPS13A	Mic5
0.00320461	-0.319711	0.059	0.075	1	ALDH7A1	Mic5
0.00321974	1.29432	0.05	0.024	1	TMEM150A	Mic5
0.00323783	-0.866335	0.044	0.06	1	ZNF385D	Mic5
0.00323791	0.591715	0.074	0.058	1	STARD4	Mic5
0.00324225	0.956655	0.053	0.033	1	TGIF1	Mic5
0.00327227	0.715913	0.063	0.044	1	TADA3	Mic5
0.00327667	-0.263006	0.129	0.165	1	LMO7	Mic5
0.00328682	0.313122	0.109	0.102	1	SMC3	Mic5
0.00328724	0.328806	0.051	0.043	1	FBRS	Mic5
0.00330211	0.766422	0.071	0.044	1	PSMC4	Mic5
0.00331227	-0.48566	0.096	0.116	1	MAMDC2	Mic5
0.00331611	-0.801904	0.291	0.461	1	L3MBTL4	Mic5
0.00334199	-0.414706	0.089	0.119	1	ZCCHC14	Mic5
0.00334676	-0.320469	0.066	0.071	1	KIAA1549L	Mic5
0.00337101	-1.00488	0.104	0.151	1	FUT9	Mic5
0.00338578	1.22572	0.068	0.035	1	DDRGK1	Mic5
0.00339576	0.259728	0.072	0.068	1	PDE6D	Mic5
0.00339791	0.306933	0.087	0.082	1	PSMG2	Mic5
0.00340909	-0.701001	0.126	0.194	1	SLC10A7	Mic5
0.00340917	0.372515	0.055	0.045	1	UBQLN4	Mic5
0.00344879	-1.33223	0.025	0.072	1	PTPRS	Mic5
0.00345588	-0.474468	0.145	0.193	1	SPATS2L	Mic5
0.00348042	1.20976	0.051	0.021	1	DDIT3	Mic5
0.00349028	1.47278	0.092	0.024	1	COX6A1	Mic5
0.00356904	0.312442	0.072	0.068	1	NLRC4	Mic5
0.00357487	-0.470497	0.185	0.249	1	MCPH1	Mic5
0.0035758	-0.530163	0.047	0.056	1	ANO5	Mic5
0.00358648	0.895053	0.069	0.041	1	KDELR1	Mic5
0.00358824	0.509514	0.056	0.044	1	LIX1L	Mic5
0.00358957	0.469591	0.05	0.038	1	ZNF32	Mic5
0.00362379	1.12239	0.052	0.033	1	HIST1H2BJ	Mic5
0.00364683	1.19642	0.09	0.041	1	IFITM2	Mic5
0.00365482	-0.351687	0.159	0.198	1	CHPT1	Mic5
0.00366108	-0.427976	0.174	0.236	1	XPO6	Mic5
0.00367711	-1.1498	0.071	0.1	1	HCN1	Mic5
0.00368587	-0.373059	0.152	0.196	1	ZNF131	Mic5
0.00377994	-0.430348	0.159	0.208	1	DNAJC1	Mic5
0.00378612	0.428631	0.066	0.051	1	RSL24D1	Mic5
0.00378849	0.799577	0.05	0.032	1	ZBTB33	Mic5
0.00379713	2.01661	0.104	0.019	1	ARL6IP1	Mic5
0.00381677	0.933162	0.104	0.069	1	HMOX1	Mic5
0.00381814	0.564329	0.067	0.05	1	MOCS2	Mic5
0.00382414	-0.366199	0.076	0.086	1	GABBR1	Mic5
0.00385393	-0.347582	0.282	0.367	1	ATXN2	Mic5
0.00386068	-0.607395	0.334	0.474	1	DENND1A	Mic5
0.00386094	-0.814171	0.126	0.22	1	DEPTOR	Mic5
0.00386344	-0.45318	0.272	0.366	1	CREBBP	Mic5
0.00388316	-1.65761	0.023	0.065	1	PRKD1	Mic5
0.00388995	-1.40393	0.016	0.05	1	AMOTL2	Mic5
0.00390488	-0.324707	0.081	0.108	1	SLC27A1	Mic5
0.00391476	-1.13239	0.058	0.138	1	CUEDC1	Mic5
0.00392837	-0.627563	0.183	0.263	1	PELI2	Mic5
0.00394089	0.343836	0.066	0.059	1	DPF2	Mic5
0.0039472	0.295259	0.1	0.101	1	ZNF507	Mic5
0.00395142	1.09822	0.053	0.028	1	MPDU1	Mic5
0.00398845	-4.48477	0.101	0.136	1	LIMCH1	Mic5
0.00400701	0.267306	0.081	0.072	1	CLPTM1	Mic5
0.00401931	-0.743338	0.156	0.256	1	KANSL1L	Mic5
0.00403076	0.663878	0.052	0.037	1	NIT1	Mic5
0.0040443	-1.01611	0.056	0.131	1	CLIP4	Mic5
0.00407585	0.874517	0.057	0.037	1	ZNF449	Mic5
0.00407688	-0.316457	0.081	0.1	1	TMEM241	Mic5
0.00410077	-1.41724	0.034	0.099	1	KIAA1958	Mic5
0.0041113	0.25234	0.066	0.062	1	CHEK2	Mic5
0.00411894	-0.267461	0.061	0.071	1	PHTF1	Mic5
0.0041223	0.473418	0.052	0.041	1	YKT6	Mic5
0.00416266	0.371613	0.104	0.1	1	ZNF720	Mic5
0.00419516	0.956795	0.092	0.059	1	SEC61B	Mic5
0.00422638	-0.719586	0.101	0.164	1	FAM222B	Mic5
0.00426057	1.3296	0.051	0.022	1	USE1	Mic5
0.00426721	1.18829	0.053	0.027	1	CRCP	Mic5
0.0042903	0.262989	0.061	0.058	1	ZFAND1	Mic5
0.00431026	0.948715	0.051	0.032	1	FAS	Mic5
0.00432162	0.354007	0.086	0.082	1	PIGG	Mic5
0.00433704	0.298351	0.058	0.051	1	AKAP8	Mic5
0.00436715	0.453959	0.101	0.087	1	CLCN7	Mic5
0.0043684	-1.503	0.06	0.095	1	ZFPM2	Mic5
0.00437673	0.27895	0.131	0.124	1	KLF9	Mic5
0.00438585	0.897046	0.068	0.046	1	TK2	Mic5
0.00439046	-0.309052	0.116	0.147	1	CYBRD1	Mic5
0.00439879	-1.03697	0.089	0.182	1	NEO1	Mic5
0.00440489	1.44755	0.09	0.043	1	TMEM173	Mic5
0.00443015	0.768407	0.087	0.07	1	RGS18	Mic5
0.00443295	0.522484	0.07	0.056	1	NOSIP	Mic5
0.00443574	0.960311	0.057	0.034	1	COIL	Mic5
0.00443677	0.394836	0.082	0.065	1	MRPL33	Mic5
0.0044376	0.493065	0.108	0.085	1	MX2	Mic5
0.00444447	-0.601319	0.217	0.32	1	THADA	Mic5
0.00444503	0.404287	0.079	0.071	1	SKP2	Mic5
0.00445019	-0.578216	0.082	0.138	1	AKAP8L	Mic5
0.00447164	-0.509254	0.188	0.264	1	NRF1	Mic5
0.0045113	0.706549	0.053	0.038	1	MMRN1	Mic5
0.00451461	-0.521371	0.291	0.406	1	SND1	Mic5
0.00451973	-0.652885	0.061	0.083	1	C16orf45	Mic5
0.00452035	-0.684864	0.108	0.17	1	PHYHIPL	Mic5
0.00452294	-0.552407	0.203	0.288	1	NBEA	Mic5
0.00452846	0.754558	0.075	0.048	1	C5AR1	Mic5
0.00453876	0.798599	0.064	0.045	1	TRAPPC2	Mic5
0.00454359	0.633075	0.077	0.058	1	PAN2	Mic5
0.00456621	0.318612	0.084	0.075	1	FDPS	Mic5
0.00457032	-0.263321	0.069	0.083	1	BID	Mic5
0.00461474	0.312964	0.096	0.092	1	MFSD8	Mic5
0.00461728	0.287389	0.062	0.049	1	HDGF	Mic5
0.00464434	-0.514832	0.169	0.246	1	CCDC7	Mic5
0.00465325	0.620575	0.062	0.049	1	KCTD5	Mic5
0.00467634	-0.432806	0.167	0.215	1	DPH6	Mic5
0.00467858	-0.573007	0.198	0.287	1	EPC2	Mic5
0.00468036	-0.670378	0.041	0.052	1	ARHGEF4	Mic5
0.00469229	-0.682309	0.176	0.259	1	BICD1	Mic5
0.00476726	0.6428	0.059	0.042	1	MRPS11	Mic5
0.00478859	0.566586	0.067	0.048	1	SCNM1	Mic5
0.00479354	0.564519	0.08	0.06	1	TOM1	Mic5
0.00480963	0.293953	0.104	0.082	1	USP9Y	Mic5
0.00481412	-0.261927	0.073	0.09	1	TAF1B	Mic5
0.00482755	-0.32761	0.161	0.207	1	RALY	Mic5
0.00482938	1.20092	0.186	0.109	1	HLA-DQB1	Mic5
0.00483093	-1.36836	0.085	0.133	1	CDH18	Mic5
0.00484464	0.823105	0.066	0.048	1	RBM48	Mic5
0.00486522	-0.859792	0.08	0.136	1	TARBP1	Mic5
0.00488648	0.718806	0.065	0.048	1	COL9A2	Mic5
0.0048952	0.272108	0.061	0.056	1	TRUB1	Mic5
0.00491968	0.408306	0.07	0.063	1	ARMC10	Mic5
0.00492467	0.696263	0.056	0.033	1	SNX17	Mic5
0.00493635	1.12202	0.055	0.032	1	ALG2	Mic5
0.00494155	-0.325035	0.096	0.13	1	CATSPER2	Mic5
0.00494604	1.01878	0.069	0.043	1	PDCD2	Mic5
0.00494852	0.474025	0.088	0.079	1	COPS7B	Mic5
0.00496076	1.03525	0.051	0.03	1	TOP3B	Mic5
0.00496576	-0.47738	0.103	0.137	1	ABAT	Mic5
0.00496823	-0.360847	0.133	0.174	1	REEP3	Mic5
0.00498588	0.420831	0.118	0.1	1	ENG	Mic5
0.00500986	1.10223	0.1	0.061	1	OAS1	Mic5
0.00501493	0.510806	0.061	0.048	1	COPS3	Mic5
0.00502989	1.29761	0.05	0.027	1	TBCCD1	Mic5
0.00505051	0.51917	0.069	0.059	1	ZNF266	Mic5
0.00506964	-0.275971	0.142	0.185	1	GALK2	Mic5
0.00506994	-1.23383	0.057	0.129	1	SASH1	Mic5
0.00508048	1.53368	0.103	0.046	1	CD33	Mic5
0.00512942	0.476768	0.152	0.133	1	CD99	Mic5
0.00513231	0.46088	0.073	0.062	1	PGM3	Mic5
0.00515405	-0.51473	0.28	0.394	1	CTBP2	Mic5
0.00516737	1.75728	0.051	0.01	1	ERCC5	Mic5
0.00516895	-0.382787	0.052	0.06	1	PALM	Mic5
0.00517624	-0.444057	0.17	0.231	1	DTNBP1	Mic5
0.00518185	-0.294229	0.115	0.146	1	FBXO28	Mic5
0.00518916	0.448621	0.072	0.061	1	VASP	Mic5
0.00519849	-0.690916	0.288	0.422	1	CCDC91	Mic5
0.0052089	-0.849603	0.084	0.112	1	GRIA3	Mic5
0.00525394	0.81374	0.067	0.042	1	PYURF	Mic5
0.00527598	2.10932	0.066	0.022	1	CH25H	Mic5
0.00528323	-0.753204	0.142	0.237	1	CPEB2	Mic5
0.00531876	-0.440557	0.192	0.256	1	ATG10	Mic5
0.00536577	-0.53094	0.04	0.05	1	EPHA5	Mic5
0.00537636	0.480108	0.128	0.114	1	ZCCHC8	Mic5
0.00538713	-0.476558	0.213	0.289	1	CMSS1	Mic5
0.00538724	0.909605	0.068	0.042	1	PLTP	Mic5
0.00541256	-0.634259	0.046	0.058	1	MARK1	Mic5
0.00548857	-1.2032	0.046	0.083	1	TENM3	Mic5
0.00552324	0.440539	0.053	0.05	1	ZNF354B	Mic5
0.00553475	0.362879	0.066	0.056	1	KIF1BP	Mic5
0.00557724	-0.501199	0.132	0.186	1	TYW1	Mic5
0.00559759	-0.466967	0.283	0.384	1	UBL3	Mic5
0.00562689	-0.526811	0.117	0.148	1	RAPGEF4	Mic5
0.00564766	-0.355479	0.126	0.174	1	WDR44	Mic5
0.00567333	0.812613	0.051	0.032	1	AAMP	Mic5
0.00570436	0.498219	0.115	0.101	1	NSUN2	Mic5
0.00572571	0.293114	0.053	0.039	1	C12orf57	Mic5
0.00574598	0.660865	0.102	0.079	1	THUMPD1	Mic5
0.00576967	-0.850227	0.046	0.096	1	GPR37	Mic5
0.00577443	0.406693	0.074	0.065	1	RAB2B	Mic5
0.00579004	-0.760774	0.092	0.155	1	TOM1L2	Mic5
0.00579067	-0.299114	0.102	0.131	1	CCDC82	Mic5
0.00580105	-0.875015	0.054	0.076	1	CLSTN2	Mic5
0.00583115	-0.489274	0.061	0.086	1	MTMR12	Mic5
0.00594056	0.301769	0.063	0.053	1	MED21	Mic5
0.0059423	-0.604633	0.191	0.28	1	MITF	Mic5
0.00595443	-0.676313	0.172	0.255	1	AHCYL2	Mic5
0.0059658	1.40617	0.06	0.018	1	UQCR11	Mic5
0.00597999	0.398077	0.081	0.075	1	CEP152	Mic5
0.00598257	-0.286762	0.167	0.204	1	FBXO34	Mic5
0.00598941	-0.346844	0.112	0.149	1	CA5B	Mic5
0.00599203	0.620831	0.068	0.052	1	MMADHC	Mic5
0.00599284	1.18679	0.083	0.05	1	TNFSF10	Mic5
0.00601435	-0.385153	0.164	0.218	1	ARSB	Mic5
0.00605481	0.647383	0.164	0.135	1	ELK4	Mic5
0.00607581	0.50496	0.068	0.059	1	MED6	Mic5
0.00608246	0.338183	0.051	0.043	1	KARS	Mic5
0.0060989	-0.443784	0.067	0.075	1	SLC38A1	Mic5
0.00613388	-0.639522	0.073	0.121	1	PPFIBP2	Mic5
0.00615878	-0.379113	0.098	0.119	1	ZNF90	Mic5
0.00616262	-0.614543	0.043	0.052	1	UNC13C	Mic5
0.00619351	0.386429	0.071	0.062	1	SNRPD3	Mic5
0.00622339	0.464133	0.051	0.046	1	DPH7	Mic5
0.00626877	-0.494505	0.168	0.237	1	CBR4	Mic5
0.00632765	-0.748723	0.152	0.254	1	UBE4B	Mic5
0.0063406	-0.629171	0.066	0.09	1	DLGAP4	Mic5
0.0063461	0.778963	0.077	0.055	1	DSC2	Mic5
0.00636165	-0.392068	0.095	0.126	1	DGKD	Mic5
0.00636643	0.323668	0.054	0.047	1	TUBGCP4	Mic5
0.00637045	0.350795	0.103	0.102	1	RPS6KB1	Mic5
0.00637457	0.363151	0.057	0.048	1	DUSP18	Mic5
0.00638411	-0.250664	0.053	0.066	1	DHX34	Mic5
0.00641274	0.282702	0.143	0.143	1	ZNF141	Mic5
0.00643932	0.337284	0.056	0.046	1	ISCA1	Mic5
0.00645786	0.632388	0.065	0.057	1	ZNF66	Mic5
0.00646838	0.674351	0.187	0.147	1	TAL1	Mic5
0.00648511	-0.655302	0.229	0.332	1	ACYP2	Mic5
0.00648579	0.279923	0.056	0.048	1	SEC11C	Mic5
0.00654959	-0.414943	0.182	0.244	1	VPS50	Mic5
0.00656579	0.479346	0.074	0.061	1	NDUFAF7	Mic5
0.0065781	-0.666297	0.224	0.325	1	ZBTB16	Mic5
0.0065965	1.67794	0.075	0.027	1	HIST1H1E	Mic5
0.00660667	1.45449	0.066	0.023	1	S100A8	Mic5
0.00661937	0.448128	0.06	0.047	1	WDR5	Mic5
0.00669078	-0.997575	0.149	0.273	1	PTPRM	Mic5
0.00669375	0.448936	0.058	0.05	1	LSG1	Mic5
0.00670048	0.526278	0.092	0.081	1	AKIRIN2	Mic5
0.00671615	-0.384262	0.263	0.35	1	SLC25A13	Mic5
0.00671881	-0.887282	0.082	0.128	1	CDR2	Mic5
0.00672076	-0.34068	0.271	0.354	1	TMEM131	Mic5
0.0067565	0.515271	0.053	0.037	1	MKKS	Mic5
0.00682099	0.300263	0.102	0.101	1	SEC23IP	Mic5
0.0068267	-0.710363	0.156	0.235	1	GLCCI1	Mic5
0.00684303	0.683615	0.065	0.05	1	PRKAB2	Mic5
0.00684383	0.405355	0.066	0.056	1	TTC9C	Mic5
0.00685973	-0.432644	0.154	0.211	1	CWC27	Mic5
0.00689919	-0.615222	0.043	0.052	1	TMTC1	Mic5
0.00692243	-0.537088	0.057	0.082	1	RAI1	Mic5
0.00696409	-0.416257	0.177	0.235	1	RCOR1	Mic5
0.00696571	0.596303	0.06	0.045	1	C2orf49	Mic5
0.00699525	-0.368879	0.211	0.28	1	CDC27	Mic5
0.00702419	0.325837	0.094	0.088	1	RBM28	Mic5
0.00702884	-0.262669	0.14	0.175	1	BTBD10	Mic5
0.00703168	0.774878	0.052	0.037	1	PPRC1	Mic5
0.00706085	-1.13493	0.092	0.187	1	FAM69A	Mic5
0.00708067	0.308859	0.074	0.072	1	GOLGA5	Mic5
0.00713317	0.609967	0.101	0.085	1	ZSCAN30	Mic5
0.00713535	0.370677	0.066	0.066	1	MGME1	Mic5
0.00714672	-0.360408	0.047	0.054	1	MAOB	Mic5
0.00715205	-0.276329	0.271	0.336	1	PKD2	Mic5
0.00721152	-0.592777	0.062	0.079	1	MECOM	Mic5
0.00729347	-1.07778	0.06	0.097	1	FRY	Mic5
0.00731255	0.411793	0.058	0.048	1	SMARCD2	Mic5
0.00732718	-0.255038	0.242	0.298	1	TOP1	Mic5
0.00737333	0.364705	0.079	0.074	1	SLC36A1	Mic5
0.00739922	-0.277843	0.097	0.134	1	DHTKD1	Mic5
0.00748126	1.31964	0.056	0.03	1	DNAJC19	Mic5
0.00753003	-0.502165	0.122	0.164	1	SLC25A12	Mic5
0.00756519	0.465384	0.062	0.052	1	ZNF317	Mic5
0.00759603	0.301496	0.066	0.057	1	PSMC1	Mic5
0.00763649	0.309091	0.086	0.081	1	HDAC7	Mic5
0.00763882	-0.329967	0.064	0.076	1	TTC39C	Mic5
0.00764626	-0.872025	0.2	0.318	1	XKR6	Mic5
0.0076546	0.725525	0.066	0.049	1	NCSTN	Mic5
0.00765797	0.251274	0.082	0.084	1	NDUFAF5	Mic5
0.00767506	0.323864	0.093	0.083	1	MAP7D1	Mic5
0.00772938	0.4359	0.126	0.118	1	LBR	Mic5
0.00775245	-0.908162	0.141	0.233	1	RAP1GAP2	Mic5
0.00781138	-0.581067	0.131	0.195	1	ITPK1	Mic5
0.0078321	0.810411	0.07	0.044	1	QTRT1	Mic5
0.00785919	0.675987	0.062	0.044	1	APH1A	Mic5
0.00787813	1.09375	0.325	0.237	1	RGS1	Mic5
0.00789536	-0.382816	0.099	0.13	1	AP3S1	Mic5
0.00793858	0.676122	0.06	0.045	1	CYP2R1	Mic5
0.00796394	0.283731	0.063	0.062	1	SMIM8	Mic5
0.00799931	-2.82934	0.046	0.082	1	CDH20	Mic5
0.00800871	-1.38897	0.04	0.07	1	KIAA1217	Mic5
0.00801988	-0.400137	0.091	0.135	1	ERMN	Mic5
0.00806214	2.00514	0.082	0.014	1	BLOC1S6	Mic5
0.00809617	0.307297	0.055	0.052	1	ZNF496	Mic5
0.00810273	-0.478198	0.19	0.257	1	COMMD1	Mic5
0.00813341	0.331295	0.062	0.058	1	HAUS6	Mic5
0.00817281	0.40925	0.066	0.054	1	UBTF	Mic5
0.00819104	0.536353	0.057	0.043	1	ROGDI	Mic5
0.00823114	0.770633	0.061	0.042	1	TUBG2	Mic5
0.00824054	0.326037	0.059	0.052	1	ZNF281	Mic5
0.00824699	-0.345793	0.12	0.155	1	SOGA1	Mic5
0.0082599	-0.596769	0.228	0.323	1	PRKCH	Mic5
0.00826111	-0.859122	0.276	0.447	1	NSMCE2	Mic5
0.00826195	-1.205	0.049	0.111	1	LRRC4C	Mic5
0.00828545	0.374377	0.065	0.057	1	SZRD1	Mic5
0.00835505	0.507219	0.085	0.07	1	SEH1L	Mic5
0.00837499	-1.25089	0.158	0.257	1	PLEKHA5	Mic5
0.00838908	1.41831	0.055	0.028	1	ZNF460	Mic5
0.00840267	0.405445	0.069	0.065	1	IKZF5	Mic5
0.00845749	0.41782	0.064	0.058	1	MTIF2	Mic5
0.00848894	-0.271882	0.082	0.101	1	RALA	Mic5
0.00851244	-0.780047	0.155	0.244	1	PDGFC	Mic5
0.00854444	-0.330485	0.206	0.256	1	NBEAL1	Mic5
0.0085503	-0.576508	0.202	0.276	1	FAR2	Mic5
0.00857901	1.22701	0.099	0.05	1	PTPN6	Mic5
0.00860643	-1.50775	0.013	0.053	1	DPF3	Mic5
0.00872037	1.17136	0.16	0.105	1	FGL2	Mic5
0.00872622	0.435271	0.07	0.057	1	CAPN1	Mic5
0.00872944	0.267237	0.052	0.048	1	TOB1	Mic5
0.00879128	-0.558354	0.16	0.227	1	SPIRE1	Mic5
0.00883892	0.360672	0.063	0.055	1	TMEM263	Mic5
0.00887415	-0.615913	0.058	0.081	1	PPP2R2C	Mic5
0.00888698	0.80861	0.052	0.035	1	MRPL35	Mic5
0.00889866	0.701696	0.082	0.064	1	ZDHHC6	Mic5
0.00891519	-0.445555	0.101	0.15	1	RARS2	Mic5
0.00894902	-0.761028	0.085	0.142	1	SNX25	Mic5
0.00895782	0.491318	0.095	0.08	1	GPAT4	Mic5
0.00900874	0.296602	0.109	0.107	1	BTK	Mic5
0.00903447	0.639629	0.089	0.069	1	SUMF2	Mic5
0.00904357	1.17889	0.165	0.112	1	RHOB	Mic5
0.0090707	0.78851	0.053	0.039	1	GPR89A	Mic5
0.00907323	-0.307286	0.099	0.121	1	LARP1B	Mic5
0.00908598	-0.494187	0.198	0.277	1	SCFD1	Mic5
0.00909011	-0.535953	0.098	0.136	1	CCDC92	Mic5
0.00909421	0.531339	0.079	0.068	1	TOPORS	Mic5
0.00914536	0.926643	0.051	0.029	1	TMEM214	Mic5
0.0091466	-0.32123	0.141	0.185	1	GLB1	Mic5
0.0093097	0.362191	0.115	0.112	1	SMU1	Mic5
0.00934417	-0.470077	0.256	0.352	1	NEK7	Mic5
0.00938266	0.579252	0.075	0.051	1	FKBP4	Mic5
0.00939774	-0.803271	0.046	0.062	1	RUNX1T1	Mic5
0.00941537	-0.313157	0.053	0.06	1	MPP6	Mic5
0.00948037	-0.263757	0.194	0.246	1	CD2AP	Mic5
0.00949736	-0.608376	0.137	0.2	1	SMAD3	Mic5
0.00952829	0.404474	0.074	0.068	1	MBTPS2	Mic5
0.00955517	-0.776608	0.389	0.665	1	HS3ST4	Mic5
0.00959085	-0.347543	0.109	0.136	1	RNF24	Mic5
0.00965608	0.492379	0.068	0.057	1	SC5D	Mic5
0.00966835	0.809731	0.064	0.041	1	SCYL1	Mic5
0.00967838	1.11867	0.065	0.037	1	DDOST	Mic5
0.0096901	0.618518	0.059	0.043	1	CLK3	Mic5
0.00971813	-0.465229	0.056	0.084	1	FAM20C	Mic5
0.00975882	-0.402472	0.067	0.084	1	SSX2IP	Mic5
0.00976055	0.285931	0.098	0.093	1	PLEKHA8	Mic5
0.00976911	0.679365	0.055	0.042	1	LRRC8D	Mic5
0.00984072	0.588988	0.057	0.044	1	LRRC4	Mic5
0.00984282	-1.43977	0.044	0.107	1	COL19A1	Mic5
0.00989947	0.880447	0.054	0.037	1	CRNKL1	Mic5
0.00990139	0.548456	0.103	0.087	1	ZC3H18	Mic5
0.00990912	0.321639	0.083	0.079	1	DCAF12	Mic5
0.00991819	-0.66667	0.072	0.102	1	ARNT2	Mic5
0.00992621	0.518143	0.106	0.094	1	ZBTB25	Mic5
0.0099551	-0.369457	0.051	0.062	1	ARSG	Mic5
0.0099704	-0.784308	0.062	0.083	1	TOX	Mic5
0.0099878	0.739942	0.059	0.044	1	NMI	Mic5
0.0100297	1.44372	0.095	0.041	1	SLC17A9	Mic5
0.0100578	-0.4346	0.153	0.208	1	BCAR3	Mic5
0.0101256	-0.446871	0.174	0.23	1	FARP1	Mic5
0.0101711	-0.694404	0.262	0.396	1	PCCA	Mic5
0.0102341	-0.31651	0.197	0.253	1	FAM102B	Mic5
0.0102521	-0.779297	0.047	0.061	1	TNR	Mic5
0.0102629	-0.474216	0.188	0.256	1	PIK3CA	Mic5
0.0102983	0.352789	0.133	0.125	1	NOP58	Mic5
0.0103214	-0.454203	0.228	0.307	1	PPP2R5E	Mic5
0.0103547	-0.969984	0.053	0.104	1	RAB11FIP3	Mic5
0.0104512	-0.906399	0.033	0.062	1	MTCL1	Mic5
0.0104573	0.863209	0.083	0.057	1	ORAOV1	Mic5
0.0105561	-1.23603	0.051	0.128	1	STK39	Mic5
0.0105824	0.573637	0.059	0.045	1	ZSCAN18	Mic5
0.0105838	0.803195	0.091	0.068	1	SLFN11	Mic5
0.0105946	0.903643	0.06	0.04	1	RAB33B	Mic5
0.0106009	0.334799	0.082	0.08	1	AGAP6	Mic5
0.0106544	1.48305	0.053	0.024	1	RASGRP4	Mic5
0.0107127	-0.990943	0.077	0.105	1	MAST4	Mic5
0.0107681	-0.579207	0.335	0.457	1	ADK	Mic5
0.0108786	-0.266833	0.045	0.054	1	IRAK1BP1	Mic5
0.0108961	-0.752242	0.04	0.068	1	OLIG1	Mic5
0.0109701	0.337713	0.053	0.047	1	DNTTIP1	Mic5
0.0109778	-0.787251	0.036	0.061	1	C12orf42	Mic5
0.0110097	-0.268005	0.125	0.162	1	ICE1	Mic5
0.0110354	0.474513	0.083	0.075	1	MLH1	Mic5
0.011188	0.272797	0.064	0.061	1	FANCM	Mic5
0.0111982	0.735814	0.083	0.06	1	RASSF5	Mic5
0.0112307	-0.435125	0.207	0.282	1	ACBD6	Mic5
0.0112464	-0.449252	0.142	0.197	1	ST3GAL1	Mic5
0.0112884	0.285439	0.082	0.081	1	PRMT7	Mic5
0.0112968	-0.327458	0.128	0.165	1	MAP3K14	Mic5
0.0113157	-0.812756	0.073	0.114	1	CDH2	Mic5
0.0113369	0.721051	0.077	0.057	1	MPV17	Mic5
0.0113374	0.377488	0.083	0.08	1	ZNF675	Mic5
0.0113563	-0.475468	0.113	0.163	1	LRRC8B	Mic5
0.0113771	-0.797636	0.047	0.095	1	CPOX	Mic5
0.0113961	-0.611945	0.282	0.401	1	C20orf194	Mic5
0.0114171	-0.349771	0.1	0.139	1	MTOR	Mic5
0.0114555	0.332909	0.091	0.088	1	PLEKHM1	Mic5
0.0115347	0.609337	0.053	0.041	1	PDIK1L	Mic5
0.0115721	0.308674	0.078	0.072	1	POGLUT1	Mic5
0.0115868	-0.28417	0.072	0.091	1	ZNF611	Mic5
0.0116304	0.264515	0.099	0.095	1	MRPL42	Mic5
0.011685	-0.378791	0.134	0.178	1	PRKRIP1	Mic5
0.0117183	-0.781089	0.232	0.347	1	ASAP1	Mic5
0.0118037	0.769084	0.055	0.039	1	TVP23B	Mic5
0.0118864	-0.772128	0.076	0.145	1	TECPR2	Mic5
0.0118939	-0.425317	0.081	0.104	1	ESR1	Mic5
0.0119154	-0.288208	0.112	0.142	1	DCP1A	Mic5
0.0119178	-0.461175	0.206	0.291	1	KLHL2	Mic5
0.0119251	-0.710741	0.049	0.063	1	NMNAT2	Mic5
0.0119346	-0.267175	0.132	0.16	1	CCPG1	Mic5
0.0119388	1.80552	0.062	0.012	1	ARF3	Mic5
0.0119512	-0.359866	0.122	0.161	1	OGDH	Mic5
0.0119557	0.575767	0.062	0.052	1	FRRS1	Mic5
0.0119757	0.577795	0.094	0.082	1	DLST	Mic5
0.012093	-1.14089	0.036	0.057	1	SLC35F3	Mic5
0.0121231	0.785493	0.07	0.047	1	RNH1	Mic5
0.0121336	-0.637907	0.157	0.232	1	CEP128	Mic5
0.0121486	0.322901	0.05	0.041	1	FAM8A1	Mic5
0.0122088	0.764988	0.051	0.03	1	CHMP2A	Mic5
0.0122289	0.329417	0.111	0.103	1	MTIF3	Mic5
0.012265	1.47107	0.061	0.026	1	RFX5	Mic5
0.0122778	0.359855	0.062	0.051	1	PITRM1	Mic5
0.0123284	0.481929	0.065	0.058	1	ZBTB34	Mic5
0.0123452	-0.695247	0.139	0.212	1	ULK4	Mic5
0.0123512	0.638194	0.058	0.047	1	RFFL	Mic5
0.0123932	0.775396	0.093	0.072	1	HPSE	Mic5
0.0123988	-0.335751	0.102	0.135	1	CTCF	Mic5
0.012447	-0.357307	0.083	0.109	1	SLC17A5	Mic5
0.0125291	0.491224	0.094	0.081	1	ECD	Mic5
0.0125295	-0.639308	0.191	0.286	1	PRIM2	Mic5
0.0125726	-0.865627	0.146	0.24	1	ARRB1	Mic5
0.0125998	-1.047	0.058	0.124	1	MBOAT2	Mic5
0.0127158	0.349705	0.073	0.067	1	SYPL1	Mic5
0.0127518	0.538993	0.186	0.161	1	TLR5	Mic5
0.0127564	0.839963	0.098	0.074	1	TP53INP1	Mic5
0.0127731	-0.343029	0.102	0.14	1	ZBTB8OS	Mic5
0.0127857	-0.546567	0.109	0.147	1	ZNF804A	Mic5
0.0127956	1.10517	0.054	0.027	1	UXT	Mic5
0.0130063	-0.764258	0.195	0.305	1	APBA1	Mic5
0.0130475	0.538514	0.058	0.046	1	SLC30A1	Mic5
0.0131318	-1.43252	0.021	0.066	1	ZNF462	Mic5
0.0131768	0.366818	0.066	0.059	1	NOL9	Mic5
0.0131855	0.565941	0.059	0.042	1	SNRPD1	Mic5
0.0132667	-0.312575	0.069	0.086	1	PRKCZ	Mic5
0.0133928	0.834058	0.062	0.042	1	MOV10	Mic5
0.0135115	-0.306808	0.16	0.206	1	METTL9	Mic5
0.0135116	0.803124	0.054	0.036	1	GSS	Mic5
0.0135271	-1.47109	0.018	0.065	1	SLC13A3	Mic5
0.013567	0.33868	0.11	0.101	1	GNS	Mic5
0.0135741	0.746181	0.088	0.07	1	DAPP1	Mic5
0.0136255	0.881631	0.153	0.108	1	MILR1	Mic5
0.0136903	-1.61331	0.055	0.091	1	SLC35F1	Mic5
0.0137506	-0.957296	0.046	0.07	1	SLC4A4	Mic5
0.0138428	0.67406	0.07	0.054	1	TRIM52	Mic5
0.0139207	-0.281092	0.076	0.096	1	FSD1L	Mic5
0.0139255	0.811709	0.059	0.041	1	TMEM19	Mic5
0.0139345	-0.411142	0.087	0.115	1	HS6ST1	Mic5
0.0139466	0.517227	0.085	0.071	1	ZNF76	Mic5
0.0139945	-0.587575	0.127	0.194	1	STX18	Mic5
0.0139976	-0.292899	0.041	0.053	1	RAB35	Mic5
0.0140307	-0.936428	0.228	0.388	1	BTBD9	Mic5
0.0140565	0.26659	0.105	0.104	1	MROH1	Mic5
0.0141184	-0.673547	0.116	0.176	1	TANGO6	Mic5
0.0141394	-0.311404	0.058	0.078	1	DNHD1	Mic5
0.0141737	0.784603	0.062	0.042	1	PLD2	Mic5
0.0142081	0.89514	0.057	0.038	1	FES	Mic5
0.0143354	-0.470941	0.187	0.27	1	SUZ12	Mic5
0.0143387	0.263558	0.053	0.049	1	COQ4	Mic5
0.0144077	-0.293386	0.17	0.215	1	STK10	Mic5
0.0144774	-0.632763	0.078	0.105	1	SV2B	Mic5
0.014536	-0.524021	0.044	0.08	1	MAL	Mic5
0.0145364	-0.344846	0.068	0.084	1	PCDH10	Mic5
0.0145528	-0.591306	0.051	0.067	1	FSTL5	Mic5
0.0145595	-0.448201	0.082	0.128	1	BBS2	Mic5
0.0146012	1.35436	0.072	0.034	1	KDM5D	Mic5
0.0146144	-0.603093	0.2	0.287	1	INVS	Mic5
0.0146369	-0.486338	0.154	0.206	1	P3H2	Mic5
0.0146947	-0.38846	0.053	0.063	1	PALLD	Mic5
0.0147818	-0.343421	0.204	0.27	1	TANC1	Mic5
0.0149645	1.60866	0.056	0.027	1	ARL11	Mic5
0.0149804	-0.566103	0.127	0.168	1	PTPRG	Mic5
0.0149939	-1.06243	0.058	0.091	1	UNC5C	Mic5
0.0150245	0.7646	0.052	0.038	1	ELAC2	Mic5
0.015102	-0.289325	0.073	0.081	1	HOMER1	Mic5
0.0151171	0.579459	0.062	0.053	1	CENPJ	Mic5
0.0151365	-0.461742	0.18	0.256	1	URI1	Mic5
0.0151378	1.467	0.061	0.03	1	KCNE3	Mic5
0.0151515	-0.983805	0.042	0.083	1	ABHD6	Mic5
0.0151586	-1.2487	0.031	0.086	1	PPP2R3A	Mic5
0.0151603	-0.79132	0.165	0.268	1	ATXN7L1	Mic5
0.0152003	-0.615181	0.167	0.246	1	MAPK8	Mic5
0.0152023	-0.762366	0.068	0.093	1	DAPK1	Mic5
0.01523	-0.623649	0.173	0.259	1	CLEC16A	Mic5
0.0152585	-0.677139	0.098	0.152	1	GNAI1	Mic5
0.015261	0.984396	0.083	0.058	1	CHRFAM7A	Mic5
0.0152865	0.617325	0.066	0.054	1	METTL2B	Mic5
0.015364	-1.30712	0.027	0.051	1	PDE10A	Mic5
0.0153848	0.377406	0.108	0.095	1	GYPC	Mic5
0.0154733	0.677042	0.062	0.047	1	METTL4	Mic5
0.0156181	-0.599602	0.066	0.1	1	PPARA	Mic5
0.0156215	-0.771139	0.109	0.193	1	ZNF532	Mic5
0.0156517	-0.474053	0.221	0.306	1	RABGAP1	Mic5
0.015677	0.419873	0.091	0.088	1	APH1B	Mic5
0.0156953	-0.855837	0.04	0.056	1	PRICKLE2	Mic5
0.015741	0.395201	0.101	0.089	1	EHD4	Mic5
0.015809	0.28942	0.099	0.094	1	ARID5A	Mic5
0.0158123	-0.288944	0.109	0.137	1	CSRP1	Mic5
0.0158381	0.758282	0.054	0.038	1	METTL22	Mic5
0.0158933	-1.02724	0.129	0.233	1	NR3C2	Mic5
0.0159101	0.517485	0.062	0.051	1	IAH1	Mic5
0.0159414	-0.478887	0.154	0.216	1	WWP1	Mic5
0.0159969	0.314314	0.118	0.114	1	ZNF267	Mic5
0.0160252	0.357781	0.075	0.067	1	PRMT9	Mic5
0.0160337	-0.368355	0.064	0.087	1	CNTN5	Mic5
0.0160404	1.08087	0.075	0.048	1	CXCL12	Mic5
0.0161364	-1.29301	0.039	0.105	1	EVA1C	Mic5
0.0161506	-0.626886	0.051	0.091	1	PMP22	Mic5
0.0161798	-0.352486	0.092	0.121	1	PEX14	Mic5
0.0163179	-0.677542	0.085	0.106	1	GRIN1	Mic5
0.0166193	-0.442317	0.176	0.245	1	HECTD4	Mic5
0.0167121	0.968535	0.061	0.037	1	DENND1C	Mic5
0.0167382	0.533305	0.055	0.046	1	PLAC8	Mic5
0.0167573	-1.4743	0.018	0.063	1	MEIS1	Mic5
0.0168902	-1.09564	0.049	0.075	1	EML6	Mic5
0.0169035	0.580176	0.053	0.041	1	THUMPD3	Mic5
0.0170205	0.906129	0.065	0.044	1	GPN3	Mic5
0.0170557	-1.42537	0.044	0.078	1	ATP8A2	Mic5
0.0171601	-1.19089	0.022	0.056	1	ATP6AP1L	Mic5
0.0172001	-0.915085	0.065	0.092	1	CNTN4	Mic5
0.0172115	-0.601481	0.126	0.187	1	NOL4L	Mic5
0.0172365	-0.449507	0.112	0.153	1	PRELID2	Mic5
0.0172969	0.448444	0.056	0.05	1	UFSP2	Mic5
0.017372	-0.885059	0.027	0.06	1	PLA2G4C	Mic5
0.0173936	-1.30471	0.018	0.061	1	GRB10	Mic5
0.0174659	0.804172	0.068	0.041	1	VEGFA	Mic5
0.0175547	0.737857	0.096	0.075	1	HDAC3	Mic5
0.0176006	-0.440395	0.157	0.214	1	WWP2	Mic5
0.0176173	-0.595491	0.049	0.062	1	NETO1	Mic5
0.0176789	0.496988	0.051	0.037	1	MKNK2	Mic5
0.0177354	0.337117	0.097	0.098	1	GALC	Mic5
0.0178232	0.265484	0.175	0.175	1	GATM	Mic5
0.0178645	0.370278	0.105	0.098	1	ETF1	Mic5
0.0179169	0.464408	0.071	0.055	1	HDDC2	Mic5
0.01792	-1.16955	0.054	0.097	1	MGAT4C	Mic5
0.0179799	-1.47753	0.034	0.057	1	XKR4	Mic5
0.0179931	-0.49761	0.079	0.107	1	ZC2HC1A	Mic5
0.0180296	-0.333588	0.076	0.107	1	ACSS2	Mic5
0.0180458	0.639819	0.064	0.051	1	SETD4	Mic5
0.0180831	-1.11299	0.036	0.077	1	RAB11FIP4	Mic5
0.0181393	0.362812	0.073	0.066	1	TPD52L2	Mic5
0.018167	-0.377075	0.153	0.208	1	PIGN	Mic5
0.0181784	-1.37462	0.023	0.063	1	RILPL1	Mic5
0.0182201	-0.494845	0.091	0.15	1	WDR59	Mic5
0.0183339	0.456414	0.068	0.058	1	MTF1	Mic5
0.0183397	0.604571	0.08	0.062	1	RWDD1	Mic5
0.0184062	0.878288	0.085	0.059	1	GMIP	Mic5
0.0184973	0.284027	0.085	0.081	1	LACTB	Mic5
0.0186811	0.384872	0.075	0.069	1	CUTC	Mic5
0.0187875	-1.25656	0.109	0.223	1	NAV2	Mic5
0.0188477	-0.299719	0.157	0.206	1	TMEM245	Mic5
0.0188671	0.367493	0.051	0.044	1	USP1	Mic5
0.0190382	-0.419296	0.113	0.151	1	CHIC1	Mic5
0.0190587	-0.934229	0.1	0.187	1	TNRC6C	Mic5
0.0192057	-0.515256	0.193	0.275	1	KIF13B	Mic5
0.0192674	-0.400187	0.093	0.125	1	MTMR1	Mic5
0.0193002	0.251798	0.109	0.109	1	RCHY1	Mic5
0.0193583	0.367322	0.056	0.051	1	PIGC	Mic5
0.0194851	-0.873044	0.059	0.094	1	SLIT2	Mic5
0.0195182	-0.683366	0.35	0.528	1	ARL15	Mic5
0.0196256	-0.435924	0.092	0.124	1	ACVR2A	Mic5
0.0197778	0.298721	0.064	0.06	1	ACYP1	Mic5
0.0198061	-1.70455	0.011	0.053	1	SYT9	Mic5
0.019811	0.453931	0.06	0.055	1	PROSER1	Mic5
0.0198466	-0.308718	0.069	0.083	1	RFTN1	Mic5
0.0200078	0.509955	0.092	0.078	1	SLC35B4	Mic5
0.0200823	0.947636	0.062	0.037	1	RSAD1	Mic5
0.0201679	0.619496	0.071	0.061	1	ZGRF1	Mic5
0.0203434	-0.923842	0.063	0.119	1	RAB30	Mic5
0.0203646	-0.902223	0.057	0.102	1	SUSD1	Mic5
0.0203751	-0.330355	0.115	0.151	1	CTIF	Mic5
0.0205517	0.361995	0.053	0.048	1	PELP1	Mic5
0.0207969	0.782425	0.059	0.04	1	POMT1	Mic5
0.0208561	0.777885	0.051	0.039	1	GPR89B	Mic5
0.0212503	0.601576	0.09	0.07	1	OLFML2B	Mic5
0.0212544	0.262559	0.074	0.076	1	BLZF1	Mic5
0.0213428	-1.41924	0.049	0.087	1	GALNTL6	Mic5
0.0214614	-0.518888	0.074	0.104	1	IQSEC2	Mic5
0.0214721	-0.718495	0.094	0.165	1	EML1	Mic5
0.0215994	-0.966926	0.045	0.064	1	CDH9	Mic5
0.0216719	0.750068	0.051	0.033	1	TMEM109	Mic5
0.0218187	0.350411	0.064	0.066	1	NUP43	Mic5
0.021876	-1.04393	0.058	0.087	1	DCLK2	Mic5
0.0218909	0.288791	0.102	0.101	1	MAU2	Mic5
0.0219556	-0.309063	0.091	0.109	1	NEK10	Mic5
0.0220879	0.315097	0.057	0.053	1	FAM216A	Mic5
0.0220879	-0.468382	0.1	0.145	1	ACTN4	Mic5
0.0221819	0.318401	0.059	0.055	1	SNRNP35	Mic5
0.0222084	-0.3637	0.148	0.201	1	ZXDC	Mic5
0.0222697	0.327364	0.084	0.079	1	TCHP	Mic5
0.0224747	-0.274029	0.058	0.072	1	C11orf80	Mic5
0.0224914	0.305522	0.085	0.082	1	ERAP1	Mic5
0.0225268	0.35559	0.074	0.069	1	ZMPSTE24	Mic5
0.0226196	0.434978	0.071	0.063	1	SMC4	Mic5
0.0227261	-0.869227	0.067	0.137	1	EXT2	Mic5
0.0227592	-1.12442	0.032	0.066	1	TP53INP2	Mic5
0.023003	-0.785299	0.305	0.488	1	SDK1	Mic5
0.0231724	-1.55129	0.023	0.055	1	RYR3	Mic5
0.0232207	1.04671	0.063	0.041	1	TLR3	Mic5
0.0232537	-0.678589	0.249	0.376	1	CPQ	Mic5
0.023379	-0.863384	0.038	0.054	1	CPNE4	Mic5
0.0234801	0.481654	0.13	0.114	1	RNF135	Mic5
0.023511	0.709789	0.05	0.037	1	BET1L	Mic5
0.0236615	0.305178	0.163	0.126	1	UTY	Mic5
0.0236936	-0.25151	0.062	0.083	1	LCMT1	Mic5
0.0237863	-0.462446	0.229	0.304	1	PDE4DIP	Mic5
0.0238852	-0.45618	0.113	0.158	1	C6orf106	Mic5
0.0240043	0.340836	0.068	0.06	1	NAAA	Mic5
0.0241716	-0.364366	0.144	0.205	1	TRAPPC12	Mic5
0.0242489	-0.500965	0.084	0.12	1	KLHL20	Mic5
0.0243175	0.397042	0.055	0.05	1	SGCB	Mic5
0.0243491	-0.460204	0.129	0.181	1	WRN	Mic5
0.0244662	0.258672	0.074	0.073	1	CAT	Mic5
0.0244999	0.724969	0.051	0.041	1	ZNF92	Mic5
0.0245657	0.655515	0.065	0.052	1	ZNF780A	Mic5
0.0245673	-1.55085	0.014	0.054	1	SORCS2	Mic5
0.0245986	-0.38655	0.147	0.199	1	BCL2L1	Mic5
0.024614	-0.316335	0.053	0.072	1	TXLNG	Mic5
0.0247262	-0.257482	0.144	0.182	1	NUP153	Mic5
0.0249439	0.283437	0.057	0.054	1	DCTD	Mic5
0.024992	0.41326	0.07	0.067	1	POLR3A	Mic5
0.0250086	0.684024	0.173	0.136	1	PRKCD	Mic5
0.0250757	0.587892	0.076	0.073	1	HELLS	Mic5
0.0252846	0.274933	0.107	0.109	1	KRBOX4	Mic5
0.0254377	1.06187	0.157	0.092	1	RASAL3	Mic5
0.0254711	-0.307035	0.198	0.253	1	FCHO2	Mic5
0.0254937	-0.452838	0.083	0.114	1	DYNC2H1	Mic5
0.0255087	-1.00268	0.053	0.083	1	SORCS1	Mic5
0.0256014	-0.538634	0.105	0.155	1	CD226	Mic5
0.0256593	-0.815738	0.072	0.122	1	ZBTB46	Mic5
0.0258604	0.65575	0.054	0.038	1	YIPF3	Mic5
0.025862	0.430891	0.053	0.04	1	MRPL51	Mic5
0.0259704	-0.565148	0.174	0.255	1	ACACA	Mic5
0.0259773	0.306627	0.066	0.059	1	EMC3	Mic5
0.0259925	0.383632	0.057	0.053	1	MBIP	Mic5
0.0260742	-0.304421	0.069	0.089	1	VRK1	Mic5
0.0261207	-0.48346	0.139	0.192	1	TRAF3	Mic5
0.0261972	-0.350662	0.132	0.171	1	GATAD2A	Mic5
0.0262369	-0.491488	0.064	0.09	1	APBB1	Mic5
0.0264339	-0.677616	0.135	0.211	1	SERGEF	Mic5
0.0264389	-1.11008	0.059	0.106	1	DGKI	Mic5
0.0264742	-0.513142	0.187	0.267	1	BMPR1A	Mic5
0.0265137	-0.998739	0.042	0.059	1	ST6GALNAC5	Mic5
0.0265262	0.634728	0.053	0.04	1	METTL5	Mic5
0.0267797	-0.319767	0.094	0.111	1	PARVB	Mic5
0.0268948	-0.276529	0.04	0.051	1	STX2	Mic5
0.0269104	0.969514	0.05	0.031	1	ABCB8	Mic5
0.0269467	-0.804831	0.075	0.13	1	ENAH	Mic5
0.0269895	-0.84421	0.079	0.107	1	CHRM3	Mic5
0.0270208	0.626391	0.057	0.046	1	FAM160A2	Mic5
0.0271097	-0.456573	0.076	0.103	1	ZNF365	Mic5
0.0272092	-0.515108	0.08	0.104	1	IQSEC1	Mic5
0.0272588	-0.751295	0.051	0.101	1	TMTC4	Mic5
0.027386	-0.591294	0.111	0.167	1	VKORC1L1	Mic5
0.0274445	-0.445252	0.139	0.196	1	CDK5RAP2	Mic5
0.0274512	0.36193	0.091	0.089	1	MMS19	Mic5
0.0275505	0.58516	0.096	0.07	1	PLAUR	Mic5
0.0275903	0.501235	0.073	0.064	1	TUBE1	Mic5
0.0276298	-0.44241	0.164	0.229	1	TDRD3	Mic5
0.0276299	-0.648973	0.065	0.095	1	KCND2	Mic5
0.0277601	0.326785	0.051	0.047	1	ASNS	Mic5
0.0277613	-1.11314	0.084	0.178	1	KIF26B	Mic5
0.0279417	-0.374936	0.077	0.107	1	ORC3	Mic5
0.0279633	-0.641153	0.187	0.274	1	PBX3	Mic5
0.0281284	-0.518314	0.166	0.23	1	GBE1	Mic5
0.0281582	-0.673934	0.215	0.33	1	STRN3	Mic5
0.0282416	-0.37537	0.2	0.268	1	CCM2	Mic5
0.0282945	0.647114	0.056	0.044	1	TYW5	Mic5
0.0283197	0.415175	0.103	0.094	1	CASP10	Mic5
0.0284249	0.379349	0.089	0.081	1	DIS3	Mic5
0.0285705	-0.889229	0.059	0.094	1	MYRIP	Mic5
0.0286105	0.739134	0.061	0.047	1	CYP4V2	Mic5
0.0286354	-0.495526	0.11	0.156	1	AATF	Mic5
0.0287548	0.845693	0.064	0.047	1	GOLGA8N	Mic5
0.0288965	-0.844655	0.109	0.167	1	OSBPL6	Mic5
0.0289686	1.13126	0.09	0.049	1	FXYD5	Mic5
0.028971	0.632899	0.078	0.061	1	ALG8	Mic5
0.0292675	-0.774498	0.063	0.103	1	NME7	Mic5
0.0292823	-0.300537	0.213	0.274	1	TTC37	Mic5
0.0293042	-0.838613	0.122	0.212	1	NUBPL	Mic5
0.0293077	-0.397001	0.124	0.186	1	HBS1L	Mic5
0.0293759	-0.906091	0.042	0.087	1	GTF2IRD1	Mic5
0.0295149	-0.640238	0.042	0.055	1	SHANK2	Mic5
0.029604	-0.324962	0.108	0.139	1	RMND5A	Mic5
0.0296182	1.40077	0.086	0.056	1	CD69	Mic5
0.0296371	-0.955194	0.105	0.189	1	NOVA1	Mic5
0.029664	-0.80076	0.029	0.055	1	C1orf198	Mic5
0.0298402	-0.667104	0.061	0.097	1	TEX2	Mic5
0.030005	-0.461611	0.171	0.245	1	HIBCH	Mic5
0.0302032	-0.582109	0.102	0.154	1	REPS2	Mic5
0.0302566	-0.735995	0.261	0.406	1	TMCC1	Mic5
0.0304863	0.267157	0.068	0.068	1	GINM1	Mic5
0.0307098	-0.65332	0.233	0.353	1	HDAC4	Mic5
0.0307209	0.930689	0.05	0.034	1	PRIM1	Mic5
0.0307934	-0.254372	0.068	0.082	1	NEK4	Mic5
0.0308598	1.53498	0.084	0.037	1	DOK1	Mic5
0.0309463	-1.12421	0.026	0.065	1	MORC1	Mic5
0.0310152	-0.858137	0.262	0.423	1	TRAPPC9	Mic5
0.0310202	0.830143	0.064	0.044	1	ITPRIP	Mic5
0.0311628	0.375369	0.05	0.04	1	MZT1	Mic5
0.0312609	-0.644695	0.161	0.259	1	CDK17	Mic5
0.0313207	0.709631	0.081	0.067	1	RBM4	Mic5
0.0314468	-1.06457	0.077	0.148	1	MPDZ	Mic5
0.0317327	1.03158	0.06	0.038	1	ANKRD22	Mic5
0.0318338	-0.731915	0.221	0.335	1	PRKCE	Mic5
0.0322564	0.870093	0.052	0.038	1	SAMM50	Mic5
0.032276	0.285044	0.101	0.104	1	TOR1AIP1	Mic5
0.0325698	-0.688444	0.047	0.069	1	RNF180	Mic5
0.0330238	-1.07853	0.034	0.066	1	SLC30A10	Mic5
0.033228	-0.336789	0.06	0.084	1	EXD3	Mic5
0.033777	0.911891	0.055	0.035	1	RELA	Mic5
0.0340566	-0.558214	0.185	0.266	1	CDK8	Mic5
0.0340602	0.83813	0.072	0.056	1	CLEC9A	Mic5
0.0341127	-0.277099	0.056	0.069	1	RNF157	Mic5
0.0341388	-0.487364	0.077	0.108	1	MAPK6	Mic5
0.034375	-0.878809	0.049	0.082	1	PPP1R13B	Mic5
0.0343757	0.757756	0.051	0.035	1	DUSP6	Mic5
0.0343932	-0.397302	0.073	0.107	1	AK3	Mic5
0.0346875	0.566476	0.062	0.052	1	ANKRA2	Mic5
0.0346989	0.967901	0.095	0.061	1	STEAP3	Mic5
0.0349887	-0.854287	0.037	0.061	1	PURG	Mic5
0.0352281	-0.44814	0.048	0.082	1	GABPB2	Mic5
0.0352641	-0.594252	0.15	0.215	1	STK32B	Mic5
0.0353914	-0.758269	0.057	0.088	1	HABP4	Mic5
0.0355867	-0.410791	0.252	0.346	1	EHMT1	Mic5
0.0357632	-1.0299	0.031	0.06	1	CTTN	Mic5
0.0357775	-0.443923	0.105	0.147	1	MAST2	Mic5
0.0358385	-0.398216	0.047	0.074	1	ENDOD1	Mic5
0.0361572	-0.784232	0.047	0.067	1	ZFYVE28	Mic5
0.0361781	-1.16235	0.023	0.059	1	SEMA3C	Mic5
0.0362323	0.789646	0.07	0.052	1	PPP1R15B	Mic5
0.0364344	0.816499	0.066	0.05	1	CSNK1G1	Mic5
0.0365458	-0.275816	0.179	0.227	1	APPBP2	Mic5
0.0365846	-0.917695	0.132	0.236	1	RYBP	Mic5
0.0365905	0.422797	0.09	0.083	1	JADE2	Mic5
0.03691	-0.290691	0.077	0.117	1	ENOSF1	Mic5
0.0369921	-0.897095	0.115	0.199	1	ITGA9	Mic5
0.0369921	-0.629373	0.189	0.288	1	RFX7	Mic5
0.0372341	0.597857	0.071	0.057	1	NSUN4	Mic5
0.0376194	-0.799909	0.03	0.06	1	FAM102A	Mic5
0.0376894	0.91239	0.063	0.043	1	NECAP2	Mic5
0.0377521	-0.421706	0.179	0.244	1	DDX10	Mic5
0.0377658	-0.467158	0.064	0.08	1	DGKH	Mic5
0.0378208	-0.255701	0.072	0.09	1	NIPA1	Mic5
0.0378559	-0.440771	0.04	0.056	1	SERAC1	Mic5
0.038107	1.13307	0.052	0.034	1	HLA-DOA	Mic5
0.0381676	-0.55691	0.047	0.063	1	CEP126	Mic5
0.0381817	0.723021	0.065	0.05	1	CBLL1	Mic5
0.0382133	0.346229	0.057	0.049	1	MTX3	Mic5
0.0388202	-0.403521	0.266	0.348	1	RAP1GDS1	Mic5
0.0390261	-0.365009	0.165	0.221	1	NEK1	Mic5
0.0392657	-0.266678	0.06	0.07	1	MAPK3	Mic5
0.0394897	-0.530549	0.127	0.189	1	SERINC5	Mic5
0.0396037	-0.523566	0.044	0.063	1	SLC6A15	Mic5
0.0396426	-0.465783	0.121	0.161	1	PITPNA	Mic5
0.0396468	0.281284	0.051	0.048	1	ACP6	Mic5
0.0396717	-1.28955	0.02	0.06	1	CDKL1	Mic5
0.0396753	-0.33173	0.051	0.069	1	FAM210A	Mic5
0.039688	-1.01948	0.063	0.124	1	ZNF704	Mic5
0.0397417	-0.553671	0.196	0.286	1	TMCC3	Mic5
0.0398167	0.51555	0.052	0.041	1	APOL2	Mic5
0.0399938	-1.03356	0.085	0.166	1	HLCS	Mic5
0.0401526	-0.275468	0.088	0.114	1	ORC5	Mic5
0.0402594	0.380945	0.073	0.068	1	STAT5A	Mic5
0.0402699	-1.01736	0.029	0.066	1	POLN	Mic5
0.04058	-0.844323	0.028	0.058	1	TULP3	Mic5
0.0406862	0.322202	0.075	0.08	1	RBM45	Mic5
0.0407525	-0.288092	0.072	0.092	1	UBXN2A	Mic5
0.0408665	-1.04389	0.049	0.109	1	ABHD17B	Mic5
0.0410308	0.689979	0.094	0.072	1	TSTD2	Mic5
0.0410807	-0.322547	0.221	0.285	1	AGFG1	Mic5
0.0410978	-0.331398	0.141	0.185	1	MGMT	Mic5
0.0411532	0.562502	0.051	0.041	1	CTSF	Mic5
0.0412309	-0.561159	0.163	0.247	1	RPTOR	Mic5
0.0412474	-0.664494	0.055	0.092	1	SMARCAL1	Mic5
0.0412764	-0.428116	0.057	0.08	1	ITGA6	Mic5
0.0413921	-0.491233	0.053	0.076	1	IFT43	Mic5
0.0415119	-0.511283	0.041	0.055	1	KLHL23	Mic5
0.041521	0.275284	0.062	0.065	1	CEP57L1	Mic5
0.0416374	-0.559108	0.071	0.11	1	KLF13	Mic5
0.0419634	-0.405441	0.206	0.278	1	PSEN1	Mic5
0.0422656	-0.417607	0.094	0.128	1	CRTC1	Mic5
0.0423321	0.723934	0.051	0.038	1	TFAM	Mic5
0.0424683	0.478765	0.09	0.083	1	ATG3	Mic5
0.0424833	0.794008	0.073	0.053	1	ZNF394	Mic5
0.0427982	-0.851283	0.104	0.139	1	USP39	Mic5
0.0428157	0.448477	0.088	0.083	1	ZNF195	Mic5
0.0430682	-0.501186	0.192	0.275	1	TET3	Mic5
0.0431495	0.356132	0.077	0.071	1	DERL1	Mic5
0.0433312	-0.719832	0.039	0.051	1	CBLN2	Mic5
0.0433447	-0.614278	0.118	0.174	1	SEC22A	Mic5
0.0434853	-0.830316	0.155	0.255	1	SAMD4A	Mic5
0.0438777	0.650165	0.061	0.046	1	NANS	Mic5
0.0440857	-0.306213	0.119	0.16	1	FGGY	Mic5
0.0444294	0.273377	0.05	0.052	1	DNAH1	Mic5
0.0444715	0.496793	0.087	0.079	1	ATG14	Mic5
0.0445631	0.361123	0.072	0.065	1	SLC7A6OS	Mic5
0.0446973	-0.881067	0.18	0.303	1	STARD13	Mic5
0.0451853	-0.532323	0.042	0.065	1	EML2	Mic5
0.0454157	-0.284095	0.111	0.157	1	TFEB	Mic5
0.0454474	0.289779	0.096	0.101	1	ANKRD36B	Mic5
0.0455269	-0.25925	0.087	0.111	1	ERCC8	Mic5
0.0457792	-0.750216	0.036	0.052	1	PRKAA2	Mic5
0.0458734	-1.06021	0.05	0.103	1	TEAD1	Mic5
0.0459087	-0.385227	0.126	0.177	1	NDUFS4	Mic5
0.046414	-0.772091	0.081	0.129	1	MCU	Mic5
0.0467673	-0.436928	0.083	0.118	1	HERPUD2	Mic5
0.0471136	-0.450551	0.074	0.098	1	PIGX	Mic5
0.0471577	1.05366	0.051	0.026	1	RPS4Y1	Mic5
0.0472724	0.366077	0.055	0.051	1	ALDH9A1	Mic5
0.0473098	-0.465908	0.072	0.107	1	PCBD2	Mic5
0.0477494	-0.47591	0.167	0.233	1	GBF1	Mic5
0.0480291	0.970961	0.067	0.042	1	GNLY	Mic5
0.0485792	-1.1642	0.045	0.078	1	BRINP3	Mic5
0.0487555	0.29051	0.07	0.069	1	PEX13	Mic5
0.048823	-1.14582	0.036	0.069	1	KCTD1	Mic5
0.049023	-0.846936	0.155	0.278	1	BBS9	Mic5
0.0491504	-0.512122	0.057	0.085	1	TAF4	Mic5
0.0494875	-0.313919	0.072	0.11	1	MYO18A	Mic5
0.0499535	-0.630139	0.131	0.2	1	REPS1	Mic5
0.0501145	-0.549527	0.062	0.111	1	STARD9	Mic5
0.0502363	-0.604354	0.092	0.138	1	B4GALT5	Mic5
0.0505101	-0.307959	0.067	0.088	1	AK9	Mic5
0.0506965	-0.516958	0.051	0.08	1	CA2	Mic5
0.0507291	-0.608391	0.066	0.104	1	CTPS2	Mic5
0.0509413	0.378591	0.06	0.055	1	PIGT	Mic5
0.0511159	0.282501	0.054	0.053	1	CCDC59	Mic5
0.0513425	-0.259464	0.239	0.29	1	CPM	Mic5
0.0513959	0.528716	0.073	0.064	1	DHX8	Mic5
0.0514179	-0.80209	0.101	0.155	1	INPP4B	Mic5
0.0516299	-0.366095	0.077	0.1	1	ZER1	Mic5
0.0519729	-0.269859	0.115	0.153	1	CAMSAP1	Mic5
0.0520784	-0.334183	0.061	0.086	1	INTS7	Mic5
0.0521905	0.871914	0.06	0.045	1	HERC5	Mic5
0.0523017	0.7807	0.088	0.061	1	FHOD1	Mic5
0.0525003	0.35642	0.101	0.095	1	SHMT1	Mic5
0.0525062	0.272229	0.083	0.082	1	PEX2	Mic5
0.0529242	0.871721	0.053	0.037	1	TREML1	Mic5
0.0532524	0.377859	0.081	0.075	1	PSMA3	Mic5
0.0534424	1.55957	0.061	0.023	1	ABHD11	Mic5
0.0540845	-1.41799	0.029	0.064	1	PARD3	Mic5
0.0540955	-0.275774	0.157	0.208	1	FBXL4	Mic5
0.0549962	-0.710097	0.054	0.086	1	BCOR	Mic5
0.0554873	1.46092	0.053	0.025	1	HHEX	Mic5
0.055611	-0.333194	0.053	0.074	1	RANBP10	Mic5
0.0557665	-0.572638	0.135	0.203	1	KCMF1	Mic5
0.0559207	-0.335093	0.07	0.093	1	JMY	Mic5
0.0560976	0.386682	0.065	0.058	1	JOSD1	Mic5
0.0563926	-0.87648	0.139	0.233	1	SIPA1L3	Mic5
0.0564538	-0.335858	0.065	0.089	1	ZNF362	Mic5
0.0565618	-0.45823	0.103	0.149	1	CPPED1	Mic5
0.0566259	-0.839443	0.036	0.064	1	MAPK8IP1	Mic5
0.0567467	0.811638	0.058	0.043	1	CTNS	Mic5
0.0567494	0.409879	0.059	0.049	1	SNRPB2	Mic5
0.0567731	0.372211	0.069	0.064	1	TXNDC15	Mic5
0.0569363	-0.452647	0.118	0.165	1	ZC3H12C	Mic5
0.056981	0.323845	0.067	0.072	1	ATP5S	Mic5
0.0571433	-0.583513	0.03	0.061	1	ZDHHC9	Mic5
0.0574597	-0.499845	0.154	0.231	1	TRAPPC10	Mic5
0.0574905	-0.751084	0.051	0.078	1	MICAL2	Mic5
0.0575134	-0.380812	0.109	0.154	1	TTC27	Mic5
0.0575256	-0.82026	0.034	0.051	1	LHFPL3	Mic5
0.0575749	0.40703	0.059	0.05	1	SPICE1	Mic5
0.0577343	-0.545076	0.132	0.202	1	ANXA4	Mic5
0.0583516	-0.543225	0.059	0.087	1	CDH10	Mic5
0.0584663	-0.985944	0.094	0.189	1	ZHX2	Mic5
0.0585514	0.496993	0.096	0.084	1	GIMAP8	Mic5
0.0585557	-0.35107	0.059	0.077	1	PCBP3	Mic5
0.0586191	-1.00893	0.151	0.258	1	SETBP1	Mic5
0.0591116	-0.461729	0.096	0.141	1	FUBP3	Mic5
0.0603103	0.253364	0.057	0.056	1	IFIH1	Mic5
0.0604656	0.387609	0.056	0.052	1	TCEANC2	Mic5
0.0604745	-0.501642	0.084	0.12	1	LEPR	Mic5
0.0607074	-1.34995	0.044	0.118	1	TTLL11	Mic5
0.0607727	-0.608174	0.046	0.076	1	IRAK2	Mic5
0.0612657	-0.349458	0.118	0.159	1	USP12	Mic5
0.0612986	1.19138	0.053	0.024	1	MRPL43	Mic5
0.061455	-0.628413	0.107	0.167	1	FOXK2	Mic5
0.0623296	-0.539726	0.18	0.263	1	RPRD2	Mic5
0.0623981	-0.255716	0.06	0.087	1	UNC5B	Mic5
0.0626056	-0.401889	0.111	0.151	1	STK38	Mic5
0.0628316	1.39701	0.224	0.129	1	DUSP1	Mic5
0.0630299	0.32466	0.066	0.064	1	MED1	Mic5
0.0630598	-1.43663	0.04	0.093	1	DCC	Mic5
0.0631303	-0.853403	0.038	0.084	1	KLHL3	Mic5
0.0635481	-0.742146	0.044	0.068	1	ICA1L	Mic5
0.0635999	-0.575757	0.051	0.068	1	SLITRK5	Mic5
0.0637307	-0.810145	0.087	0.14	1	KIAA0825	Mic5
0.064119	-0.678722	0.124	0.184	1	HIVEP2	Mic5
0.0644106	0.680927	0.059	0.047	1	SLC35C2	Mic5
0.0645597	0.466661	0.111	0.104	1	VEZF1	Mic5
0.0646702	-0.903603	0.081	0.12	1	MED12L	Mic5
0.0647203	-0.273773	0.059	0.074	1	SNX7	Mic5
0.065088	-0.406273	0.076	0.106	1	LCLAT1	Mic5
0.0652944	0.941668	0.088	0.056	1	SAMD9	Mic5
0.0655009	0.385692	0.051	0.046	1	ZNF623	Mic5
0.0655122	-0.615588	0.09	0.143	1	RALGPS1	Mic5
0.0657158	0.376368	0.07	0.066	1	ZNF264	Mic5
0.0657982	-0.565514	0.085	0.14	1	LRP6	Mic5
0.0659344	0.584828	0.052	0.043	1	ZNF226	Mic5
0.066169	-0.627156	0.041	0.062	1	RMDN2	Mic5
0.0662745	-0.61522	0.189	0.287	1	KIAA1328	Mic5
0.0664013	-0.417596	0.142	0.193	1	CBLB	Mic5
0.0665252	-0.519692	0.195	0.28	1	MAP2K4	Mic5
0.0665867	0.395752	0.076	0.074	1	SNRNP40	Mic5
0.0668387	-1.13088	0.059	0.112	1	MLLT3	Mic5
0.0673502	-0.853399	0.079	0.15	1	SLC12A2	Mic5
0.0677663	0.407273	0.06	0.054	1	PRR5	Mic5
0.0688681	0.568651	0.06	0.044	1	PSMB9	Mic5
0.0689143	0.450453	0.071	0.067	1	BLMH	Mic5
0.0691066	-0.554921	0.157	0.223	1	EDA	Mic5
0.0693605	0.65498	0.075	0.056	1	CARD19	Mic5
0.0694865	-1.45406	0.033	0.093	1	OSBP2	Mic5
0.0696029	-0.794302	0.068	0.109	1	TPST1	Mic5
0.0698839	0.580303	0.051	0.045	1	ZNF587	Mic5
0.0698871	0.713377	0.06	0.048	1	POLR3E	Mic5
0.0701375	-0.274622	0.068	0.09	1	ZNF235	Mic5
0.0703646	-0.30453	0.074	0.089	1	CPNE8	Mic5
0.0708084	-0.96241	0.069	0.119	1	DOCK3	Mic5
0.0708792	-0.447656	0.227	0.317	1	ATG4C	Mic5
0.0712276	-1.06695	0.058	0.104	1	TMEM232	Mic5
0.0712591	-0.368077	0.152	0.207	1	SLC20A2	Mic5
0.0714415	-1.18697	0.025	0.065	1	CORO2B	Mic5
0.0715642	0.867154	0.093	0.063	1	MLKL	Mic5
0.0719447	-0.528813	0.157	0.231	1	RAB12	Mic5
0.0721165	-1.59612	0.017	0.053	1	PLD5	Mic5
0.0722496	-0.397659	0.116	0.162	1	XPO7	Mic5
0.0724911	0.894756	0.072	0.05	1	FUCA2	Mic5
0.0728085	0.856931	0.083	0.062	1	ZNF224	Mic5
0.073294	-0.655261	0.163	0.245	1	TCF7L2	Mic5
0.0733162	-0.591217	0.038	0.051	1	ME1	Mic5
0.0737786	-0.900192	0.103	0.177	1	STEAP1B	Mic5
0.074036	-0.89063	0.09	0.148	1	TRIM9	Mic5
0.0741607	-0.617704	0.057	0.106	1	TPD52	Mic5
0.0742732	-0.656346	0.046	0.077	1	WBP2NL	Mic5
0.0743096	-0.78403	0.04	0.071	1	SLC45A4	Mic5
0.0743102	0.270063	0.068	0.068	1	COL18A1	Mic5
0.0745257	-0.377512	0.118	0.157	1	PAPSS1	Mic5
0.0745771	-0.321363	0.054	0.069	1	NENF	Mic5
0.0748812	-0.829148	0.033	0.07	1	GPSM2	Mic5
0.0752814	-0.67094	0.155	0.25	1	DIS3L2	Mic5
0.0753694	-0.588591	0.09	0.142	1	TRIM24	Mic5
0.0756186	-0.501139	0.182	0.263	1	VPS54	Mic5
0.0757804	-0.672472	0.107	0.172	1	MTA3	Mic5
0.0760802	0.441408	0.053	0.048	1	GTF2H3	Mic5
0.076202	-1.15664	0.031	0.058	1	NKAIN3	Mic5
0.0765896	-0.346194	0.232	0.305	1	MICU3	Mic5
0.0767496	-0.34789	0.048	0.059	1	MYLIP	Mic5
0.0768526	0.303807	0.078	0.081	1	ACSF3	Mic5
0.0770211	-0.403562	0.142	0.207	1	TBC1D15	Mic5
0.07711	-0.381977	0.207	0.284	1	AUH	Mic5
0.0786273	-0.941046	0.12	0.218	1	KIF13A	Mic5
0.0788998	-0.552502	0.052	0.06	1	CABP1	Mic5
0.07902	0.329467	0.061	0.058	1	CERS2	Mic5
0.0794074	0.328251	0.095	0.094	1	METAP1	Mic5
0.0797056	-0.73083	0.034	0.071	1	TCP11L2	Mic5
0.0801128	-0.372113	0.057	0.075	1	CAB39L	Mic5
0.0809963	-0.283918	0.169	0.22	1	TAF1	Mic5
0.0826639	-0.740849	0.044	0.067	1	FAM19A5	Mic5
0.0827823	-0.251638	0.092	0.116	1	TTC1	Mic5
0.0832788	-0.685362	0.056	0.091	1	PTN	Mic5
0.0835172	-0.356483	0.059	0.093	1	BACE1	Mic5
0.0836111	-0.638546	0.123	0.192	1	MAD1L1	Mic5
0.0836571	-1.71333	0.086	0.179	1	SOX5	Mic5
0.0837713	-0.895994	0.086	0.158	1	TRPC1	Mic5
0.0842332	-0.431079	0.268	0.364	1	SCAF8	Mic5
0.0844837	-0.325888	0.068	0.093	1	OXNAD1	Mic5
0.0844932	-0.717729	0.144	0.227	1	IGF1R	Mic5
0.0850439	-0.32863	0.122	0.166	1	LRRC28	Mic5
0.085675	-0.424847	0.047	0.056	1	PDZD4	Mic5
0.0856794	-1.27891	0.034	0.058	1	TMEM132D	Mic5
0.0866513	0.488875	0.055	0.048	1	DUSP11	Mic5
0.0866757	-0.290147	0.074	0.094	1	KLHL7	Mic5
0.0874101	-0.605439	0.067	0.111	1	CERS4	Mic5
0.0875941	1.32539	0.055	0.026	1	VENTX	Mic5
0.0878812	-0.451875	0.083	0.117	1	DTWD2	Mic5
0.0885838	-1.01945	0.076	0.146	1	CLYBL	Mic5
0.0891216	-0.791689	0.055	0.097	1	STXBP6	Mic5
0.0891908	0.270045	0.09	0.09	1	PLAA	Mic5
0.0899823	-0.486339	0.064	0.092	1	RUSC2	Mic5
0.0902933	-0.700632	0.027	0.051	1	LARP6	Mic5
0.090835	-0.819584	0.038	0.072	1	B3GAT1	Mic5
0.091395	1.09639	0.054	0.033	1	C5orf63	Mic5
0.0916039	-0.529913	0.051	0.081	1	ZNF346	Mic5
0.0918255	0.544034	0.082	0.078	1	SLC35B3	Mic5
0.0919407	1.02546	0.182	0.131	1	SIGLEC8	Mic5
0.0922326	-0.559337	0.042	0.056	1	ANTXR1	Mic5
0.0924865	-0.256484	0.041	0.055	1	L2HGDH	Mic5
0.0933908	0.776804	0.063	0.044	1	NFKBID	Mic5
0.0934871	-0.658696	0.128	0.198	1	CENPP	Mic5
0.0937417	0.252991	0.051	0.055	1	SCYL3	Mic5
0.0937484	-0.609339	0.116	0.179	1	TMEM135	Mic5
0.0946191	-0.303974	0.213	0.279	1	CEP192	Mic5
0.0951176	-0.282801	0.105	0.139	1	SEMA6D	Mic5
0.0952245	-0.656082	0.036	0.066	1	POLR3B	Mic5
0.0952544	-0.879392	0.119	0.189	1	TNIK	Mic5
0.0954031	-0.797928	0.111	0.189	1	MED27	Mic5
0.0954166	0.786792	0.064	0.047	1	MPLKIP	Mic5
0.0961198	-0.674382	0.148	0.233	1	ANKH	Mic5
0.0969232	-0.311235	0.093	0.121	1	TPPP	Mic5
0.0969782	-0.513917	0.075	0.13	1	AZIN2	Mic5
0.0971458	-0.847979	0.028	0.055	1	AP4S1	Mic5
0.0972275	-0.488414	0.092	0.136	1	KSR1	Mic5
0.0974632	0.721616	0.056	0.039	1	C20orf27	Mic5
0.0980536	-0.554234	0.082	0.135	1	XRRA1	Mic5
0.0982718	-0.48566	0.075	0.108	1	ZFYVE9	Mic5
0.0983393	-0.4737	0.067	0.092	1	KIAA1211L	Mic5
0.0984252	-0.787459	0.054	0.086	1	PPFIBP1	Mic5
0.0984406	-0.544085	0.108	0.161	1	UBE3D	Mic5
0.0991803	-0.655178	0.116	0.176	1	GRK5	Mic5
0.099195	0.341849	0.065	0.066	1	SEC22C	Mic5
0.0998476	-0.462476	0.174	0.255	1	EXOC2	Mic5
0.0998731	-0.452051	0.069	0.107	1	GCLC	Mic5
0.100739	-1.58632	0.035	0.063	1	MTUS2	Mic5
0.100922	-1.46272	0.018	0.05	1	CSMD2	Mic5
0.101198	0.53174	0.061	0.049	1	CMTM3	Mic5
0.101403	-0.736297	0.092	0.146	1	DENND5B	Mic5
0.101778	-0.355799	0.065	0.089	1	MAPKBP1	Mic5
0.102725	-0.520806	0.036	0.064	1	AFMID	Mic5
0.10326	-0.25027	0.075	0.102	1	RAD54L2	Mic5
0.104243	-0.655066	0.154	0.244	1	PDE7A	Mic5
0.104591	-0.328048	0.116	0.152	1	CCDC6	Mic5
0.10462	-0.335613	0.085	0.112	1	ACBD3	Mic5
0.104702	-0.522509	0.107	0.155	1	MXI1	Mic5
0.105002	-0.26574	0.061	0.074	1	STK40	Mic5
0.105269	-1.02054	0.053	0.08	1	TRPM3	Mic5
0.105292	-0.476911	0.088	0.128	1	SPAG16	Mic5
0.106061	-0.792008	0.073	0.124	1	DYNC1I1	Mic5
0.106314	-0.325553	0.174	0.242	1	SNX30	Mic5
0.106436	-0.404025	0.071	0.098	1	AMN1	Mic5
0.106454	-0.302016	0.082	0.112	1	CLPB	Mic5
0.106786	-1.04958	0.068	0.127	1	NXN	Mic5
0.107335	0.526439	0.055	0.044	1	RBM4B	Mic5
0.107403	0.29523	0.089	0.092	1	TTF2	Mic5
0.107998	-1.0114	0.174	0.312	1	MAGI1	Mic5
0.108285	-0.346809	0.115	0.162	1	ANAPC10	Mic5
0.108808	-0.318266	0.063	0.082	1	SAE1	Mic5
0.108837	-0.523169	0.117	0.163	1	CYTH3	Mic5
0.10892	0.978124	0.064	0.043	1	TRIB1	Mic5
0.109277	0.389892	0.054	0.047	1	LAMTOR3	Mic5
0.109318	0.269414	0.064	0.065	1	ATG16L1	Mic5
0.110217	-0.788503	0.135	0.219	1	SIL1	Mic5
0.110394	-0.508609	0.038	0.066	1	GLTP	Mic5
0.110662	0.327445	0.066	0.063	1	MSH6	Mic5
0.111007	1.25527	0.068	0.034	1	HSPA6	Mic5
0.112168	-0.3736	0.158	0.217	1	ZNF254	Mic5
0.11234	-0.752488	0.075	0.13	1	FAM185A	Mic5
0.11429	-0.312343	0.102	0.139	1	MRPS27	Mic5
0.115121	-0.721697	0.136	0.219	1	LRRC37A3	Mic5
0.11554	-0.373315	0.092	0.133	1	TARSL2	Mic5
0.115591	-0.586592	0.162	0.233	1	SCMH1	Mic5
0.115679	-0.477661	0.092	0.135	1	TBC1D32	Mic5
0.116538	-1.67715	0.045	0.074	1	NRG1	Mic5
0.117071	-0.921282	0.053	0.103	1	TBC1D19	Mic5
0.117346	-1.06685	0.045	0.101	1	PPP1R16B	Mic5
0.117465	-0.893691	0.031	0.067	1	CNIH3	Mic5
0.11749	-0.489085	0.123	0.168	1	WNT2B	Mic5
0.117701	-0.513777	0.182	0.256	1	SOS2	Mic5
0.117784	-0.584507	0.101	0.154	1	NOL10	Mic5
0.118057	0.758474	0.093	0.073	1	TLR7	Mic5
0.118406	-0.641893	0.101	0.156	1	NR6A1	Mic5
0.118502	-0.518918	0.123	0.186	1	LANCL1	Mic5
0.118588	-0.629093	0.105	0.168	1	PLEKHM3	Mic5
0.118596	-0.574794	0.199	0.299	1	SPATA5	Mic5
0.119396	-0.970459	0.028	0.071	1	NINJ2	Mic5
0.119469	-0.273085	0.151	0.203	1	GLCE	Mic5
0.119954	-0.277545	0.118	0.155	1	IP6K1	Mic5
0.120516	-0.284037	0.138	0.188	1	ZNF654	Mic5
0.121657	-0.442426	0.063	0.086	1	CCDC30	Mic5
0.121807	-0.31505	0.051	0.075	1	ADCK1	Mic5
0.122702	-0.375164	0.085	0.108	1	IQGAP2	Mic5
0.122757	-1.07347	0.1	0.196	1	TRERF1	Mic5
0.123761	-0.438976	0.044	0.067	1	TTYH1	Mic5
0.123988	-0.858875	0.049	0.082	1	LINGO2	Mic5
0.124101	-0.696744	0.12	0.184	1	MAN1C1	Mic5
0.124177	-0.84252	0.033	0.058	1	PTPRF	Mic5
0.124207	-0.250295	0.053	0.071	1	IGF1	Mic5
0.124698	-0.699036	0.04	0.061	1	ATP8B1	Mic5
0.125067	-0.621141	0.031	0.05	1	AFAP1	Mic5
0.125116	-0.33395	0.046	0.058	1	CTNNBIP1	Mic5
0.125441	1.65271	0.06	0.016	1	SH3BP1	Mic5
0.126289	-0.653665	0.114	0.168	1	PMP2	Mic5
0.12679	-0.458324	0.06	0.085	1	SLC6A1	Mic5
0.127264	-0.538819	0.148	0.221	1	STRN	Mic5
0.127403	-0.676524	0.159	0.246	1	FOXO1	Mic5
0.127626	-0.61311	0.044	0.075	1	CFAP44	Mic5
0.127845	0.353003	0.056	0.057	1	DDX59	Mic5
0.128196	-0.314784	0.204	0.274	1	MAP3K3	Mic5
0.129986	-0.466339	0.213	0.301	1	SNX9	Mic5
0.13134	-0.392019	0.046	0.058	1	SLC7A11	Mic5
0.131463	-0.444045	0.088	0.129	1	TYW1B	Mic5
0.132247	0.402239	0.055	0.055	1	FBXO30	Mic5
0.132408	-0.592588	0.176	0.257	1	VRK2	Mic5
0.132444	0.411448	0.057	0.055	1	TBC1D7	Mic5
0.132752	-0.480472	0.054	0.078	1	EML5	Mic5
0.132993	-0.440671	0.179	0.254	1	CBFB	Mic5
0.13332	-0.437693	0.162	0.209	1	PCED1B	Mic5
0.133524	-0.340135	0.144	0.193	1	CASD1	Mic5
0.135612	-0.506917	0.094	0.149	1	KIZ	Mic5
0.135832	-0.327404	0.122	0.16	1	BANP	Mic5
0.1368	-0.535224	0.072	0.109	1	SP4	Mic5
0.138548	-0.463846	0.038	0.055	1	PEX7	Mic5
0.138646	1.0739	0.05	0.032	1	SCARF1	Mic5
0.139671	0.286676	0.063	0.06	1	HDAC1	Mic5
0.140103	-0.627789	0.06	0.08	1	SEPT9	Mic5
0.140154	-0.359684	0.131	0.172	1	ITGB5	Mic5
0.14096	0.340835	0.06	0.06	1	BET1	Mic5
0.141007	-0.362654	0.111	0.155	1	SPAST	Mic5
0.141583	0.670421	0.066	0.056	1	NCF2	Mic5
0.143004	0.280661	0.053	0.051	1	LACTB2	Mic5
0.14309	0.38075	0.054	0.051	1	NUP188	Mic5
0.14354	-0.560776	0.094	0.152	1	SLC4A8	Mic5
0.143544	-0.896561	0.048	0.076	1	ASTN1	Mic5
0.145096	-0.493122	0.146	0.208	1	RAB28	Mic5
0.145324	-0.715213	0.034	0.05	1	ANKRD30BL	Mic5
0.145462	-1.08008	0.066	0.119	1	PDZD2	Mic5
0.145783	0.273248	0.071	0.078	1	PTPDC1	Mic5
0.147169	-1.22551	0.021	0.051	1	ZNF827	Mic5
0.147343	-0.394051	0.079	0.109	1	TXNDC16	Mic5
0.147345	-0.53491	0.089	0.133	1	CNTN1	Mic5
0.147531	-0.504804	0.074	0.116	1	KCTD3	Mic5
0.147646	-0.914806	0.174	0.3	1	KCNK13	Mic5
0.147706	0.979025	0.079	0.048	1	GSDMD	Mic5
0.149295	-0.284769	0.133	0.179	1	DCUN1D1	Mic5
0.149371	-1.25141	0.032	0.06	1	PDZRN4	Mic5
0.150537	-0.347335	0.133	0.182	1	N4BP1	Mic5
0.150794	-0.266877	0.055	0.068	1	NETO2	Mic5
0.151635	-0.284553	0.074	0.096	1	OSBP	Mic5
0.151729	0.296987	0.064	0.069	1	ZNF318	Mic5
0.152052	-0.757389	0.023	0.053	1	FAM227B	Mic5
0.152077	-0.628751	0.066	0.112	1	TSGA10	Mic5
0.15217	-0.461109	0.142	0.203	1	ENOX2	Mic5
0.152882	-0.627994	0.049	0.077	1	NEK11	Mic5
0.153029	-0.337809	0.197	0.255	1	ADIPOR2	Mic5
0.153157	0.72055	0.054	0.049	1	P2RY6	Mic5
0.153232	0.911096	0.057	0.041	1	ACCS	Mic5
0.154271	-0.828031	0.097	0.167	1	OPHN1	Mic5
0.154627	0.2752	0.077	0.079	1	HKR1	Mic5
0.15487	-0.42512	0.11	0.152	1	SIMC1	Mic5
0.155703	-0.930416	0.025	0.058	1	FAXDC2	Mic5
0.15732	-0.755677	0.041	0.065	1	PIWIL4	Mic5
0.157593	-0.564526	0.093	0.146	1	LRIG1	Mic5
0.159302	-0.929599	0.061	0.111	1	SOBP	Mic5
0.159732	-0.42611	0.081	0.121	1	SMARCA4	Mic5
0.15974	-0.567203	0.152	0.238	1	FAM193A	Mic5
0.159754	0.726604	0.051	0.039	1	MRPL45	Mic5
0.160009	0.309729	0.077	0.068	1	PRDM1	Mic5
0.160218	-0.277539	0.079	0.106	1	LDAH	Mic5
0.160616	-0.454713	0.133	0.191	1	ZNF277	Mic5
0.161233	0.277246	0.051	0.051	1	YAE1D1	Mic5
0.16128	-0.618434	0.062	0.107	1	IFT88	Mic5
0.162411	-0.426811	0.087	0.12	1	EPB41L5	Mic5
0.162672	-0.608788	0.044	0.073	1	STYXL1	Mic5
0.164808	-1.01833	0.023	0.056	1	TMEM64	Mic5
0.165341	-0.76009	0.098	0.169	1	TCF20	Mic5
0.166297	-0.36251	0.122	0.158	1	CREM	Mic5
0.167373	-0.426732	0.128	0.177	1	RSU1	Mic5
0.16826	-0.285763	0.058	0.07	1	SPARC	Mic5
0.169852	-0.689709	0.139	0.225	1	BCKDHB	Mic5
0.170362	-0.649374	0.101	0.16	1	ESYT2	Mic5
0.170521	-1.19357	0.046	0.101	1	KCTD8	Mic5
0.170561	0.884313	0.122	0.084	1	NCF1	Mic5
0.171067	0.557868	0.093	0.081	1	FAN1	Mic5
0.171409	-0.843856	0.087	0.151	1	ZHX3	Mic5
0.171564	1.00586	0.069	0.042	1	EVI2B	Mic5
0.172537	-1.02903	0.049	0.106	1	STOX2	Mic5
0.173202	-0.32968	0.064	0.092	1	RFWD3	Mic5
0.173415	-0.36197	0.142	0.202	1	WDR20	Mic5
0.174395	-0.51505	0.106	0.155	1	MAGED1	Mic5
0.174829	-0.598038	0.048	0.075	1	ST3GAL2	Mic5
0.175136	0.702369	0.05	0.039	1	MYNN	Mic5
0.175254	-1.32216	0.058	0.103	1	PRKG1	Mic5
0.176602	-0.392116	0.058	0.085	1	PCDH17	Mic5
0.176907	-0.590084	0.129	0.197	1	MEGF9	Mic5
0.178295	-0.508683	0.581	0.758	1	GNAQ	Mic5
0.179517	0.480602	0.057	0.045	1	ORAI2	Mic5
0.179891	0.504737	0.05	0.047	1	SFXN2	Mic5
0.180065	0.323835	0.08	0.081	1	RPAP3	Mic5
0.181451	-0.365173	0.076	0.104	1	RAB27A	Mic5
0.182382	0.380155	0.087	0.078	1	HAGH	Mic5
0.182972	1.21154	0.071	0.042	1	DHRS9	Mic5
0.183293	-0.994332	0.041	0.086	1	CSMD3	Mic5
0.183556	-0.456985	0.122	0.173	1	HIBADH	Mic5
0.185772	-0.455832	0.031	0.05	1	ADGRG5	Mic5
0.186025	-0.338477	0.1	0.133	1	NR1D2	Mic5
0.186175	-0.512448	0.167	0.245	1	RPS6KA5	Mic5
0.18685	-0.844607	0.124	0.222	1	CRADD	Mic5
0.187065	-0.44624	0.059	0.082	1	MAP2K6	Mic5
0.187412	-0.876369	0.112	0.18	1	KLF12	Mic5
0.187564	-0.62386	0.051	0.078	1	ZNRF1	Mic5
0.188298	-0.43585	0.079	0.111	1	DPY19L1	Mic5
0.18831	0.287994	0.061	0.061	1	CHMP2B	Mic5
0.188398	-0.64213	0.082	0.138	1	MTMR2	Mic5
0.189363	-0.347871	0.09	0.126	1	NVL	Mic5
0.189455	-0.693043	0.213	0.341	1	SCFD2	Mic5
0.18966	-0.555441	0.064	0.106	1	GKAP1	Mic5
0.190327	-0.527638	0.047	0.08	1	RHOU	Mic5
0.190805	-1.13194	0.037	0.072	1	PCDH15	Mic5
0.191579	-1.09567	0.022	0.054	1	CRB1	Mic5
0.192555	-0.561174	0.073	0.115	1	MIPOL1	Mic5
0.194934	-0.41477	0.157	0.223	1	ZNF438	Mic5
0.195839	-0.584132	0.091	0.14	1	ITGB8	Mic5
0.196164	-0.250821	0.059	0.083	1	MTFMT	Mic5
0.19889	-0.68865	0.075	0.12	1	APBA2	Mic5
0.201604	-0.871517	0.037	0.081	1	DIXDC1	Mic5
0.202611	-0.257729	0.134	0.171	1	TRANK1	Mic5
0.203228	-0.352525	0.04	0.063	1	NDST1	Mic5
0.203856	-0.350365	0.077	0.106	1	WDTC1	Mic5
0.204809	-0.352719	0.131	0.176	1	CDC14A	Mic5
0.20489	-0.385646	0.104	0.155	1	FANCL	Mic5
0.205627	-1.09326	0.063	0.119	1	UNC79	Mic5
0.206146	-0.54511	0.053	0.074	1	RAB40C	Mic5
0.207602	-0.639885	0.054	0.092	1	KATNAL1	Mic5
0.208625	1.19256	0.06	0.036	1	TNFRSF13C	Mic5
0.209302	0.983438	0.052	0.033	1	PPP1R3B	Mic5
0.209861	-0.299418	0.042	0.054	1	FGD6	Mic5
0.210913	-0.617676	0.049	0.078	1	TBC1D30	Mic5
0.212354	-0.439972	0.126	0.183	1	ALMS1	Mic5
0.21279	-0.558963	0.173	0.236	1	CARD11	Mic5
0.213835	-0.376542	0.04	0.056	1	RPP38	Mic5
0.213932	-0.566096	0.109	0.163	1	CDKL5	Mic5
0.214108	0.559965	0.084	0.073	1	CEBPA	Mic5
0.214223	-1.05463	0.068	0.138	1	FYN	Mic5
0.21731	0.34877	0.077	0.078	1	ZMYM1	Mic5
0.21751	-0.449668	0.039	0.06	1	SLC48A1	Mic5
0.217676	-0.708652	0.034	0.052	1	ABCA3	Mic5
0.218698	-0.365731	0.142	0.2	1	MBD2	Mic5
0.219972	-0.428131	0.069	0.105	1	ZNF44	Mic5
0.220499	-1.27346	0.036	0.067	1	TMEM108	Mic5
0.220874	-0.553128	0.035	0.053	1	BRSK1	Mic5
0.220878	-1.11447	0.021	0.053	1	SEMA5A	Mic5
0.221047	-0.307594	0.034	0.052	1	INPP1	Mic5
0.222013	-0.508604	0.037	0.06	1	ZNF420	Mic5
0.223454	-0.367707	0.104	0.151	1	NAA35	Mic5
0.224719	-0.371002	0.035	0.05	1	ZNF432	Mic5
0.22576	-0.596367	0.069	0.103	1	PQLC1	Mic5
0.226933	-0.380583	0.037	0.05	1	KCNK1	Mic5
0.227288	-0.340787	0.077	0.108	1	VCL	Mic5
0.228506	-0.321746	0.124	0.17	1	KRCC1	Mic5
0.230369	0.561012	0.059	0.054	1	SLC15A3	Mic5
0.230844	-0.712662	0.236	0.371	1	LINGO1	Mic5
0.231808	-0.477055	0.161	0.224	1	DHRSX	Mic5
0.233347	-0.442616	0.121	0.173	1	SLC25A26	Mic5
0.233809	-0.451214	0.042	0.057	1	EPDR1	Mic5
0.234334	-0.354446	0.074	0.106	1	LARS2	Mic5
0.234908	-0.394593	0.071	0.102	1	GSTCD	Mic5
0.236738	-0.393401	0.103	0.147	1	NARS2	Mic5
0.23811	-1.05309	0.025	0.054	1	ASXL3	Mic5
0.239943	-0.673158	0.035	0.058	1	TRAF3IP1	Mic5
0.240593	-0.324926	0.103	0.144	1	DROSHA	Mic5
0.243421	-0.299673	0.111	0.148	1	TMEM51	Mic5
0.243451	-0.541756	0.081	0.119	1	EPHB2	Mic5
0.246394	-0.615203	0.04	0.06	1	GXYLT2	Mic5
0.246973	-0.976354	0.085	0.192	1	GRIA2	Mic5
0.247114	-0.467062	0.054	0.074	1	LMTK2	Mic5
0.247202	-0.634096	0.084	0.139	1	CLIC4	Mic5
0.249175	-0.274097	0.18	0.241	1	ATP11B	Mic5
0.249381	-0.954727	0.045	0.074	1	CEP112	Mic5
0.249652	0.29093	0.056	0.055	1	TMEM220	Mic5
0.250255	-1.06317	0.088	0.179	1	MYO1D	Mic5
0.250991	-0.380888	0.118	0.16	1	DIRC2	Mic5
0.253325	-0.756753	0.096	0.168	1	ANKRD28	Mic5
0.253565	-0.530446	0.05	0.077	1	ACADSB	Mic5
0.255098	-0.88355	0.073	0.132	1	TBL1X	Mic5
0.25636	-0.763326	0.05	0.078	1	ZNRF3	Mic5
0.25912	-0.676999	0.051	0.088	1	HEPACAM	Mic5
0.260415	-0.5049	0.051	0.079	1	ZBED4	Mic5
0.262524	-1.04237	0.042	0.077	1	CNTN3	Mic5
0.262644	-0.460705	0.134	0.184	1	FAM110B	Mic5
0.26345	-0.298763	0.14	0.192	1	MCCC1	Mic5
0.263781	-0.338723	0.052	0.074	1	IGBP1	Mic5
0.263861	-0.627074	0.073	0.12	1	SH3PXD2A	Mic5
0.264441	-0.48816	0.175	0.253	1	ASXL1	Mic5
0.267286	-0.717512	0.105	0.194	1	TTLL5	Mic5
0.268051	-0.495769	0.047	0.078	1	KLHL22	Mic5
0.26865	0.620948	0.063	0.054	1	NEMP1	Mic5
0.269426	-0.390227	0.053	0.08	1	DUSP10	Mic5
0.26958	-0.692777	0.041	0.068	1	ZC4H2	Mic5
0.269882	-0.605841	0.167	0.254	1	TIAM2	Mic5
0.27014	-0.686188	0.068	0.116	1	PDE9A	Mic5
0.27045	-0.337254	0.057	0.078	1	CMTM4	Mic5
0.270481	-0.3098	0.049	0.065	1	POU3F3	Mic5
0.271535	-0.745212	0.083	0.147	1	CABLES1	Mic5
0.273273	-0.341899	0.051	0.069	1	PHLPP2	Mic5
0.274799	-0.361763	0.057	0.081	1	PGBD5	Mic5
0.275517	-0.359581	0.053	0.072	1	TWSG1	Mic5
0.275669	-0.745115	0.057	0.09	1	ADCY9	Mic5
0.275732	-0.587651	0.077	0.116	1	MB21D2	Mic5
0.276429	1.16827	0.059	0.032	1	MMP14	Mic5
0.277971	-0.526807	0.046	0.068	1	SLC16A7	Mic5
0.279662	-0.420251	0.054	0.078	1	SLC25A17	Mic5
0.280694	-0.732724	0.029	0.051	1	ARRDC5	Mic5
0.281881	-0.965837	0.036	0.07	1	CDH8	Mic5
0.282154	-0.353494	0.047	0.066	1	ZNF586	Mic5
0.282642	0.371494	0.082	0.08	1	MS4A14	Mic5
0.283762	-0.740372	0.05	0.089	1	ELAVL3	Mic5
0.28516	-1.36096	0.017	0.051	1	SCGB2B2	Mic5
0.285402	-1.06193	0.028	0.066	1	MTMR7	Mic5
0.286463	-0.619708	0.031	0.058	1	ARHGEF37	Mic5
0.287362	-0.4466	0.103	0.152	1	RNF169	Mic5
0.287465	-0.491021	0.038	0.057	1	DCAKD	Mic5
0.288921	-0.310198	0.065	0.084	1	ABCC1	Mic5
0.290985	0.29484	0.092	0.1	1	SLC29A3	Mic5
0.291423	-0.308396	0.055	0.079	1	TSEN2	Mic5
0.291459	-1.11156	0.033	0.055	1	KCNT2	Mic5
0.291691	-0.310751	0.059	0.079	1	LIPC	Mic5
0.292651	-2.54922	0.017	0.073	1	DST	Mic5
0.293279	-0.5532	0.07	0.109	1	MYO10	Mic5
0.293568	-0.265473	0.059	0.078	1	SHQ1	Mic5
0.294109	-0.434017	0.058	0.078	1	CD83	Mic5
0.294912	0.488164	0.075	0.056	1	GMFG	Mic5
0.295493	0.87372	0.099	0.069	1	GAL3ST4	Mic5
0.296618	-0.736825	0.094	0.169	1	DUSP16	Mic5
0.299547	-0.256913	0.115	0.156	1	PECAM1	Mic5
0.29994	-0.418571	0.103	0.147	1	ARMCX4	Mic5
0.301753	-0.519971	0.165	0.255	1	MAP2	Mic5
0.303295	-0.400133	0.055	0.077	1	CXXC5	Mic5
0.306206	-0.462497	0.143	0.21	1	KLF7	Mic5
0.306511	-1.32991	0.034	0.06	1	CACNA1B	Mic5
0.306734	-0.820462	0.041	0.085	1	BRMS1L	Mic5
0.309276	-0.45597	0.073	0.111	1	PIGK	Mic5
0.309311	-0.389892	0.042	0.065	1	IFT172	Mic5
0.311126	-0.333834	0.035	0.051	1	EFCAB7	Mic5
0.311191	-0.85406	0.063	0.117	1	GPR137C	Mic5
0.314888	0.40726	0.055	0.051	1	TMEM255B	Mic5
0.315217	-0.436753	0.096	0.138	1	FBXW8	Mic5
0.315422	-0.365441	0.038	0.06	1	ZNF41	Mic5
0.316902	-0.677607	0.103	0.159	1	C11orf49	Mic5
0.317011	-0.291442	0.129	0.173	1	CSPP1	Mic5
0.318189	-1.03103	0.062	0.127	1	RBAK-RBAKDN	Mic5
0.31984	-1.2885	0.023	0.06	1	PALM2-AKAP2	Mic5
0.320189	-0.901096	0.103	0.186	1	RASSF3	Mic5
0.32286	-0.647731	0.095	0.155	1	CAPS2	Mic5
0.32303	-0.85581	0.135	0.239	1	ELP4	Mic5
0.32353	-0.633834	0.059	0.096	1	SAP130	Mic5
0.324318	-0.469762	0.052	0.08	1	SVIP	Mic5
0.326101	-0.930677	0.039	0.078	1	SGCE	Mic5
0.327688	-0.369008	0.094	0.132	1	USP31	Mic5
0.328346	0.280018	0.057	0.06	1	ZBTB10	Mic5
0.328874	-0.554697	0.072	0.11	1	GPR137B	Mic5
0.328896	0.273578	0.062	0.061	1	POLA2	Mic5
0.329175	0.369125	0.074	0.075	1	FADS1	Mic5
0.331272	-0.419952	0.14	0.194	1	SH3RF1	Mic5
0.33448	0.441996	0.062	0.057	1	RAD51C	Mic5
0.33585	-0.712748	0.081	0.14	1	SESTD1	Mic5
0.336225	-0.836373	0.04	0.069	1	MTMR8	Mic5
0.33935	-0.33088	0.075	0.104	1	NMD3	Mic5
0.34015	-0.389007	0.076	0.115	1	BORCS5	Mic5
0.340436	-0.724817	0.054	0.092	1	RCAN1	Mic5
0.343984	-0.559901	0.049	0.083	1	SLC35D1	Mic5
0.344375	-0.921922	0.024	0.051	1	PLS3	Mic5
0.34672	-0.695183	0.081	0.128	1	PTCHD4	Mic5
0.348009	-0.448764	0.049	0.07	1	AHDC1	Mic5
0.348251	-1.09317	0.072	0.164	1	C1QTNF3-AMACR	Mic5
0.348255	-0.470409	0.192	0.274	1	FAM120B	Mic5
0.348343	-1.21959	0.026	0.063	1	HYDIN	Mic5
0.351687	-0.260818	0.057	0.073	1	TMEM184B	Mic5
0.355918	-0.67141	0.027	0.05	1	USP49	Mic5
0.356851	-0.848069	0.085	0.152	1	PPP2R5A	Mic5
0.357584	-0.736968	0.13	0.207	1	MAGI3	Mic5
0.35896	-0.511548	0.062	0.096	1	MFSD6	Mic5
0.360743	0.586121	0.097	0.084	1	NLRP3	Mic5
0.365088	-0.550407	0.116	0.176	1	KLHDC10	Mic5
0.366954	-0.428841	0.047	0.064	1	ADGRL1	Mic5
0.368341	-0.255793	0.078	0.108	1	RCL1	Mic5
0.373777	-0.517837	0.113	0.162	1	GLIS3	Mic5
0.378437	-0.992529	0.023	0.055	1	ADCY5	Mic5
0.37995	-1.01545	0.081	0.156	1	STPG2	Mic5
0.381539	-0.916869	0.062	0.11	1	GPR75-ASB3	Mic5
0.381568	-0.390326	0.04	0.055	1	BCR	Mic5
0.38175	1.12234	0.052	0.037	1	RGS2	Mic5
0.384288	-0.591732	0.045	0.071	1	PGAP1	Mic5
0.385092	-0.454898	0.095	0.133	1	FBXO33	Mic5
0.390016	0.790368	0.071	0.049	1	LYL1	Mic5
0.39192	-0.979919	0.026	0.055	1	HS6ST3	Mic5
0.394553	-0.506727	0.088	0.126	1	PCSK5	Mic5
0.397797	-0.53293	0.045	0.06	1	GPR160	Mic5
0.399784	-0.710915	0.042	0.075	1	KIF27	Mic5
0.402077	-0.309764	0.061	0.084	1	DPM1	Mic5
0.404366	-0.472104	0.064	0.099	1	KIAA0556	Mic5
0.404665	-0.279604	0.051	0.062	1	AGT	Mic5
0.406874	-1.03423	0.101	0.193	1	PARD3B	Mic5
0.41178	-0.750072	0.044	0.074	1	GRM5	Mic5
0.412615	-0.669647	0.093	0.152	1	BTBD3	Mic5
0.41275	-0.468899	0.055	0.078	1	SLC38A6	Mic5
0.413471	-0.365227	0.056	0.082	1	ADNP2	Mic5
0.414123	-0.344436	0.126	0.177	1	FIG4	Mic5
0.417919	-0.981032	0.033	0.063	1	PLEKHG1	Mic5
0.419346	-1.04907	0.034	0.059	1	ASIC2	Mic5
0.422172	-0.589316	0.04	0.063	1	ARMC2	Mic5
0.423133	-0.276123	0.072	0.1	1	ZNF81	Mic5
0.436678	-1.16503	0.023	0.05	1	ROR2	Mic5
0.439006	-0.559465	0.054	0.079	1	TPRG1	Mic5
0.441165	-0.446668	0.15	0.221	1	PARG	Mic5
0.442192	-0.335593	0.06	0.087	1	ZFAT	Mic5
0.443447	-0.93131	0.075	0.136	1	PPARG	Mic5
0.445683	0.445478	0.057	0.048	1	EXOSC1	Mic5
0.446966	-0.411636	0.178	0.256	1	VAV1	Mic5
0.448642	0.509131	0.055	0.05	1	MAN2A2	Mic5
0.449764	-0.87305	0.048	0.096	1	ZSCAN5A	Mic5
0.45013	-0.711836	0.066	0.115	1	LMF1	Mic5
0.450587	-0.367618	0.1	0.146	1	POC1B	Mic5
0.451564	-1.14197	0.031	0.068	1	CALN1	Mic5
0.453574	-0.908611	0.044	0.088	1	TESK2	Mic5
0.45415	-0.694679	0.196	0.325	1	PGM5	Mic5
0.456653	-0.837071	0.042	0.071	1	CTDSPL	Mic5
0.458087	-0.475574	0.034	0.055	1	ANKS6	Mic5
0.458948	-0.41832	0.07	0.097	1	CDH23	Mic5
0.459711	-0.395954	0.04	0.053	1	DEXI	Mic5
0.46008	-0.462874	0.125	0.185	1	GTF2F2	Mic5
0.464311	-0.623242	0.074	0.118	1	ADAM22	Mic5
0.464369	0.299042	0.052	0.056	1	STYX	Mic5
0.464465	-0.652504	0.083	0.133	1	TMEM164	Mic5
0.472819	-0.376177	0.064	0.095	1	PCCB	Mic5
0.473591	-0.762574	0.035	0.066	1	CDKL3	Mic5
0.475864	0.562065	0.077	0.073	1	KCNJ2	Mic5
0.478628	-1.04846	0.033	0.059	1	ZNF565	Mic5
0.484557	-0.50346	0.038	0.06	1	WDR35	Mic5
0.489338	-0.499554	0.098	0.15	1	METTL25	Mic5
0.489385	-0.566828	0.038	0.066	1	FBXO32	Mic5
0.490893	-0.638666	0.15	0.228	1	MICU1	Mic5
0.494741	-0.707286	0.111	0.189	1	POLA1	Mic5
0.495605	-0.795759	0.043	0.078	1	HSPA12A	Mic5
0.497101	-0.974373	0.033	0.064	1	FAM182B	Mic5
0.497671	-0.259333	0.072	0.097	1	RHOBTB1	Mic5
0.501749	-0.82326	0.088	0.169	1	NT5DC1	Mic5
0.502714	-0.250379	0.037	0.059	1	ICK	Mic5
0.502867	-0.77815	0.195	0.319	1	MAP2K5	Mic5
0.509451	-0.432469	0.047	0.072	1	ABCB10	Mic5
0.513401	-0.538893	0.053	0.078	1	DHRS7B	Mic5
0.517678	0.321599	0.066	0.063	1	FGF20	Mic5
0.51993	-0.948869	0.062	0.119	1	ZRANB3	Mic5
0.523885	-0.354977	0.072	0.099	1	CASS4	Mic5
0.524188	0.482226	0.049	0.05	1	TMEM154	Mic5
0.524273	-0.614056	0.068	0.11	1	IMMP1L	Mic5
0.526458	-0.97431	0.062	0.118	1	RNLS	Mic5
0.527931	-0.393766	0.057	0.082	1	UNC13B	Mic5
0.527937	-0.963113	0.034	0.062	1	PLEKHA6	Mic5
0.52955	0.713872	0.053	0.043	1	BATF3	Mic5
0.530854	-0.577616	0.059	0.082	1	PID1	Mic5
0.531783	-0.730902	0.087	0.156	1	CNNM2	Mic5
0.535307	-0.591049	0.045	0.068	1	MARK4	Mic5
0.538679	-0.432182	0.053	0.069	1	PLXNA2	Mic5
0.538998	-0.619149	0.066	0.107	1	CRTC3	Mic5
0.543878	-0.809123	0.064	0.119	1	EEPD1	Mic5
0.548549	-0.731057	0.142	0.24	1	UST	Mic5
0.549343	-0.734248	0.063	0.104	1	LRRC69	Mic5
0.549502	-0.683799	0.073	0.118	1	CCDC171	Mic5
0.55482	-0.264111	0.062	0.084	1	ZNF133	Mic5
0.555758	-0.646488	0.051	0.082	1	MFHAS1	Mic5
0.556342	-1.20587	0.027	0.064	1	ZSWIM5	Mic5
0.561205	-0.579694	0.074	0.126	1	MARCH8	Mic5
0.563606	-0.494089	0.066	0.098	1	ARL13B	Mic5
0.563965	-0.514162	0.091	0.134	1	DGCR2	Mic5
0.56631	-0.332519	0.036	0.05	1	GSTA4	Mic5
0.566675	-0.578228	0.078	0.124	1	LRRC37B	Mic5
0.567763	-0.270234	0.06	0.086	1	CEP70	Mic5
0.56818	-0.449216	0.046	0.071	1	TSNARE1	Mic5
0.569311	-0.484704	0.044	0.065	1	SOX2	Mic5
0.571635	0.684732	0.057	0.04	1	FGR	Mic5
0.575185	-1.4424	0.062	0.123	1	LRP4	Mic5
0.577096	-0.755275	0.051	0.086	1	ANKRD6	Mic5
0.582417	0.56431	0.056	0.053	1	PGM2	Mic5
0.583568	-0.3966	0.068	0.096	1	PROS1	Mic5
0.585296	-0.346032	0.055	0.079	1	UBTD2	Mic5
0.589514	0.250171	0.058	0.065	1	SUSD3	Mic5
0.593297	-0.448113	0.072	0.109	1	CEP162	Mic5
0.59471	-0.819537	0.029	0.051	1	NEDD4	Mic5
0.595871	-0.429916	0.049	0.077	1	SLC25A53	Mic5
0.596568	-0.621281	0.1	0.17	1	FTCDNL1	Mic5
0.598466	-0.301219	0.068	0.105	1	PIK3C2B	Mic5
0.599353	-0.655556	0.062	0.105	1	EFCAB2	Mic5
0.602342	-0.46339	0.072	0.109	1	COPG2	Mic5
0.610989	0.930453	0.065	0.049	1	HIST1H2BG	Mic5
0.619093	-0.714095	0.217	0.354	1	FARS2	Mic5
0.620526	-0.67553	0.154	0.223	1	GPHN	Mic5
0.622095	-0.745756	0.035	0.055	1	PLCXD3	Mic5
0.622812	-0.779443	0.047	0.09	1	LGR4	Mic5
0.62307	-0.342788	0.035	0.05	1	SAV1	Mic5
0.62324	-0.482892	0.054	0.081	1	HEG1	Mic5
0.625007	-0.374961	0.069	0.1	1	ATF1	Mic5
0.626727	-0.434515	0.031	0.054	1	UBAP1L	Mic5
0.627463	-0.50972	0.054	0.082	1	EFCAB11	Mic5
0.629244	-0.283807	0.055	0.078	1	ZNF577	Mic5
0.630321	-0.719729	0.051	0.091	1	ZNF251	Mic5
0.630431	0.421346	0.05	0.047	1	SFXN4	Mic5
0.631753	-0.501227	0.05	0.077	1	ENPP1	Mic5
0.64077	-0.386486	0.033	0.051	1	KCNJ10	Mic5
0.644738	-0.570891	0.046	0.079	1	PRTFDC1	Mic5
0.645077	-0.40879	0.048	0.071	1	RAD18	Mic5
0.645322	-0.806901	0.031	0.051	1	MCC	Mic5
0.650073	0.285716	0.085	0.087	1	ACSM5	Mic5
0.652397	-0.446576	0.042	0.063	1	KATNAL2	Mic5
0.662065	-0.576862	0.109	0.174	1	ERI3	Mic5
0.663548	0.545615	0.092	0.082	1	FAM78A	Mic5
0.6648	-0.472711	0.068	0.097	1	TMOD1	Mic5
0.675074	-0.353559	0.038	0.058	1	CDKN2A	Mic5
0.675714	-0.76273	0.031	0.057	1	FAM174B	Mic5
0.682833	-0.814173	0.036	0.065	1	AAMDC	Mic5
0.691438	-0.674746	0.031	0.061	1	MFAP3L	Mic5
0.691593	-0.461126	0.043	0.067	1	PLGRKT	Mic5
0.694915	0.763245	0.088	0.069	1	ITGA5	Mic5
0.698695	-0.470137	0.05	0.085	1	SWT1	Mic5
0.70356	-0.872341	0.027	0.051	1	FAM196B	Mic5
0.70501	-0.571802	0.142	0.223	1	PLPP1	Mic5
0.707168	-0.514675	0.08	0.131	1	C9orf85	Mic5
0.710541	-0.862087	0.04	0.074	1	AVEN	Mic5
0.717287	-0.327996	0.042	0.059	1	LPCAT3	Mic5
0.719194	-0.532886	0.056	0.083	1	RFC3	Mic5
0.721536	-0.406958	0.044	0.059	1	IFNLR1	Mic5
0.733737	-0.531377	0.035	0.05	1	ME3	Mic5
0.736686	-0.282187	0.076	0.107	1	MTFR1	Mic5
0.736893	-0.262963	0.04	0.065	1	FECH	Mic5
0.737237	-0.596756	0.042	0.074	1	FERMT2	Mic5
0.743583	-0.545349	0.054	0.087	1	MIPEP	Mic5
0.745461	-0.423624	0.055	0.081	1	PSAT1	Mic5
0.74727	-0.860569	0.036	0.066	1	SUGCT	Mic5
0.749263	-0.540417	0.103	0.163	1	GNA12	Mic5
0.750821	-0.680879	0.056	0.098	1	PIGU	Mic5
0.760003	-0.458715	0.043	0.068	1	TGFA	Mic5
0.776949	-0.371651	0.056	0.079	1	DLGAP2	Mic5
0.779486	-0.617865	0.042	0.067	1	INPP5A	Mic5
0.781501	-0.736082	0.142	0.24	1	EXT1	Mic5
0.785078	-1.02523	0.034	0.07	1	FRMD3	Mic5
0.789896	-0.328251	0.067	0.095	1	EIF2AK3	Mic5
0.792781	-0.376962	0.091	0.138	1	ABCD3	Mic5
0.797428	-0.487999	0.044	0.072	1	LANCL2	Mic5
0.802872	-0.651563	0.336	0.524	1	RAD51B	Mic5
0.804296	-1.33439	0.058	0.114	1	MCF2L2	Mic5
0.809745	-0.334798	0.037	0.055	1	ALKBH3	Mic5
0.811602	-0.942031	0.027	0.054	1	ARHGAP42	Mic5
0.829389	-0.593267	0.1	0.164	1	CTNNBL1	Mic5
0.833525	-0.331559	0.062	0.093	1	UCK2	Mic5
0.834397	-0.474095	0.077	0.124	1	FAM117B	Mic5
0.83818	-0.445793	0.13	0.189	1	S100Z	Mic5
0.846943	-0.333938	0.079	0.115	1	CRYL1	Mic5
0.857674	-0.460821	0.036	0.057	1	WDR25	Mic5
0.870487	-0.590902	0.059	0.099	1	XXYLT1	Mic5
0.872097	-0.357911	0.055	0.076	1	FDX1	Mic5
0.882053	-0.750783	0.04	0.068	1	SLC35D2	Mic5
0.891194	-0.609714	0.064	0.108	1	ELOVL6	Mic5
0.900129	-0.402315	0.059	0.09	1	MBNL3	Mic5
0.901435	-0.269046	0.062	0.089	1	C1orf112	Mic5
0.911835	-1.18075	0.029	0.066	1	LDLRAD3	Mic5
0.911883	-0.526302	0.042	0.066	1	BCL7C	Mic5
0.915503	-0.560706	0.066	0.1	1	ARHGEF3	Mic5
0.923008	-0.697023	0.057	0.092	1	RBM14-RBM4	Mic5
0.936056	-0.736992	0.05	0.091	1	EPM2A	Mic5
0.948982	-0.304213	0.036	0.053	1	VAV2	Mic5
0.951356	-0.535779	0.031	0.051	1	PDCD1LG2	Mic5
0.955073	-0.565416	0.055	0.088	1	PPCDC	Mic5
0.961385	-0.592433	0.031	0.052	1	ADGRD1	Mic5
0.987168	-0.317942	0.033	0.05	1	WARS2	Mic5
0.996296	-0.639777	0.052	0.088	1	ADAMTS17	Mic5
5.9531721726928e-43	2.04049	0.202	0.108	8.99881505624243e-39	PFN1	Mic4
1.72722224898509e-41	1.85347	0.274	0.193	2.61086915156586e-37	NPIPB5	Mic4
6.89359833685923e-40	1.17528	0.256	0.24	1.04203632459964e-35	ARRB2	Mic4
1.98151442641429e-37	1.35891	0.238	0.209	2.99525720696784e-33	RPL35	Mic4
8.69162761455072e-37	1.51673	0.186	0.157	1.31382643021549e-32	FAM133B	Mic4
1.79015616219119e-36	1.61473	0.334	0.25	2.7060000547682e-32	MLXIPL	Mic4
2.60448390332129e-36	0.517654	0.266	0.381	3.93693786826047e-32	PHF3	Mic4
2.94940709443324e-36	1.41804	0.182	0.138	4.45832376394529e-32	RPS2	Mic4
6.06820179108439e-36	1.11884	0.199	0.197	9.17269382740316e-32	PNN	Mic4
7.20048324688855e-36	1.4875	0.222	0.178	1.08842504759967e-31	SRSF10	Mic4
1.17259116919351e-35	1.41755	0.183	0.146	1.77248881135291e-31	MBD4	Mic4
4.41476870669619e-35	1.53124	0.321	0.253	6.67336437704197e-31	RPS8	Mic4
5.35707119796708e-35	1.13395	0.428	0.399	8.09774882284704e-31	RPL13	Mic4
6.63791190604539e-35	1.03611	0.322	0.323	1.00338676371782e-30	RPS15	Mic4
1.75264305646568e-34	1.3315	0.298	0.26	2.64929524415352e-30	CCNL1	Mic4
1.87444395928859e-34	2.05205	0.235	0.133	2.83340948886063e-30	RPS27	Mic4
1.9911188919692e-34	1.42362	0.267	0.228	3.00977531710064e-30	RPL37	Mic4
3.51538610397891e-34	1.2702	0.355	0.316	5.31385763477452e-30	RPL28	Mic4
6.8775391905731e-34	0.972979	0.432	0.471	1.03960882404703e-29	NKTR	Mic4
8.11935689463658e-34	1.28696	0.311	0.271	1.22732198819327e-29	TCF25	Mic4
1.02020149083816e-33	1.08272	0.285	0.285	1.54213657355097e-29	RPL32	Mic4
1.45244062347263e-33	0.758599	0.333	0.407	2.19550924644123e-29	PTMA	Mic4
2.55937236984879e-33	1.55146	0.157	0.121	3.86874727426343e-29	ARHGEF1	Mic4
3.25938801240825e-33	1.5269	0.17	0.136	4.92689091955631e-29	CCNL2	Mic4
3.54776935019041e-33	1.21576	0.238	0.227	5.36280814974783e-29	RNMT	Mic4
4.18700405202378e-33	1.47208	0.179	0.143	6.32907532503915e-29	HMGN1	Mic4
4.32068060284292e-33	1.37471	0.222	0.183	6.53114079925735e-29	RPLP2	Mic4
4.4494488038581e-33	1.19519	0.202	0.184	6.7257868119119e-29	RPL8	Mic4
5.63150068245164e-33	1.29269	0.289	0.272	8.51257643159389e-29	SNRNP70	Mic4
6.22589354912321e-33	0.537909	0.244	0.345	9.41106068885465e-29	PAPOLA	Mic4
6.62483229243527e-33	1.21392	0.15	0.142	1.00140964932452e-28	GAA	Mic4
1.07966262817285e-32	0.883905	0.121	0.146	1.63201802874609e-28	EIF2S3	Mic4
1.08825800528476e-32	1.29001	0.344	0.311	1.64501080078845e-28	RPLP1	Mic4
1.15187197271307e-32	0.463942	0.234	0.344	1.74116967395307e-28	BOD1L1	Mic4
1.16911880904896e-32	0.432287	0.215	0.31	1.76723999175841e-28	HAVCR2	Mic4
1.19985352644957e-32	0.890871	0.24	0.277	1.81369859058117e-28	LRP1	Mic4
1.25746992931004e-32	0.817396	0.145	0.183	1.90079154514506e-28	ZNF431	Mic4
1.43903266787089e-32	2.47852	0.222	0.089	2.17524178075363e-28	ARHGAP4	Mic4
1.93664098862257e-32	1.75825	0.168	0.109	2.92742651840188e-28	MYL6	Mic4
2.00452056195359e-32	0.712266	0.183	0.235	3.03003328144905e-28	DDX46	Mic4
2.25404901296298e-32	1.44265	0.223	0.182	3.40722048799483e-28	PABPN1	Mic4
3.82429059294729e-32	0.99628	0.215	0.237	5.78079766029913e-28	CTNND1	Mic4
5.39971336860296e-32	1.01883	0.339	0.337	8.16220672798024e-28	TPT1	Mic4
6.54548912674498e-32	0.605125	0.377	0.482	9.89416136398771e-28	PRRC2C	Mic4
9.02852315921898e-32	0.513963	0.137	0.21	1.36475156074754e-27	TMEM30A	Mic4
1.15483234045305e-31	1.20661	0.199	0.173	1.74564456582884e-27	SRSF2	Mic4
1.7919264324693e-31	1.29348	0.111	0.112	2.70867599532059e-27	ANKLE2	Mic4
1.89817901292623e-31	1.45979	0.229	0.165	2.86928739593928e-27	C1QA	Mic4
1.98081193482742e-31	1.26631	0.469	0.409	2.99419532068513e-27	EEF1A1	Mic4
2.15309724170403e-31	-1.92546	0.134	0.542	3.25462179055982e-27	FOXP2	Mic4
2.47128578016059e-31	0.764542	0.308	0.373	3.73559558529075e-27	CFLAR	Mic4
3.45720901695e-31	1.32268	0.267	0.225	5.22591715002162e-27	RPL11	Mic4
3.61505284111081e-31	0.974275	0.314	0.323	5.4645138746231e-27	IL17RA	Mic4
3.62605424097491e-31	0.502189	0.368	0.495	5.48114359065768e-27	SETX	Mic4
3.96959191366133e-31	0.670277	0.225	0.289	6.00043513669047e-27	PURA	Mic4
5.02439235704767e-31	1.32146	0.2	0.182	7.59487148691326e-27	RPS4X	Mic4
5.06284265836072e-31	1.20778	0.164	0.155	7.65299296237807e-27	NAGK	Mic4
5.46612271385243e-31	0.585497	0.15	0.211	8.26259109425933e-27	PHYKPL	Mic4
5.55772068667926e-31	0.276661	0.168	0.284	8.40105058998437e-27	TLR1	Mic4
6.55426746915717e-31	0.959183	0.17	0.197	9.90743070637797e-27	NASP	Mic4
7.01304508954102e-31	0.508233	0.153	0.226	1.06009189573502e-26	USP22	Mic4
9.4081585571692e-31	0.877847	0.211	0.248	1.4221372475017e-26	ADPGK	Mic4
9.51191148075652e-31	0.886859	0.231	0.245	1.43782053943116e-26	LAT2	Mic4
1.00214293497129e-30	1.11588	0.371	0.363	1.51483926050261e-26	CSF3R	Mic4
1.09700491452036e-30	0.277552	0.346	0.513	1.65823262878897e-26	PCM1	Mic4
1.46198979276238e-30	-0.509579	0.245	0.507	2.20994377073961e-26	ENTPD1	Mic4
1.61358937772005e-30	0.771167	0.314	0.386	2.43910170336162e-26	SMG1	Mic4
1.96932870932475e-30	1.07005	0.2	0.204	2.9768372770153e-26	GNAI2	Mic4
2.47597409757142e-30	1.65708	0.268	0.18	3.74268244588896e-26	RPS25	Mic4
2.57133980828801e-30	0.977515	0.391	0.37	3.88683725420816e-26	RPS19	Mic4
2.57859253528204e-30	1.26375	0.282	0.254	3.89780047633234e-26	NUDT3	Mic4
2.81795295583335e-30	2.24223	0.246	0.098	4.25961768803769e-26	TRMT1	Mic4
2.94449933459422e-30	1.13945	0.196	0.205	4.45090519417263e-26	GAS6	Mic4
3.09145172589962e-30	0.994721	0.189	0.194	4.67303842886987e-26	GDI1	Mic4
3.13396376392106e-30	0.720734	0.151	0.207	4.73729962554308e-26	NUMA1	Mic4
3.20931086403761e-30	0.27161	0.224	0.368	4.85119430207925e-26	XPO1	Mic4
3.80800577757921e-30	0.596695	0.108	0.158	5.75618153338873e-26	IFNAR1	Mic4
4.16272045891341e-30	0.442274	0.266	0.372	6.29236824569351e-26	OGFRL1	Mic4
4.1635733901965e-30	1.35583	0.243	0.217	6.29365753662103e-26	RNPC3	Mic4
5.36262001091058e-30	0.8433	0.195	0.223	8.10613640849244e-26	HMGN3	Mic4
5.38739447642497e-30	0.746658	0.199	0.26	8.14358549056398e-26	SRRM1	Mic4
5.8731641225203e-30	0.973197	0.355	0.377	8.87787488760169e-26	RBM25	Mic4
7.26880690268845e-30	1.36513	0.278	0.215	1.09875285141039e-25	SERF2	Mic4
7.37000493813015e-30	0.963566	0.164	0.182	1.11404994644775e-25	MUM1	Mic4
7.53801217185887e-30	1.34014	0.11	0.108	1.13944591989819e-25	GATAD1	Mic4
8.14021250377474e-30	0.444451	0.16	0.247	1.23047452207059e-25	CYLD	Mic4
8.52357150795974e-30	0.987207	0.172	0.188	1.28842306914319e-25	GON4L	Mic4
8.66778444752754e-30	0.357773	0.168	0.261	1.31022229708826e-25	KATNBL1	Mic4
8.81231129294903e-30	0.697885	0.265	0.332	1.33206897504218e-25	BCLAF1	Mic4
9.63964325870369e-30	1.44043	0.465	0.404	1.45712847498565e-25	BHLHE41	Mic4
1.04564205687764e-29	1.05762	0.316	0.327	1.58059253317625e-25	SF3B1	Mic4
1.22989117424958e-29	1.45423	0.225	0.182	1.85910349899566e-25	NACA	Mic4
1.3339174413869e-29	0.906541	0.233	0.245	2.01634960440044e-25	RPL13A	Mic4
1.52714598474019e-29	0.517159	0.21	0.298	2.30843387053327e-25	DDX6	Mic4
2.16079291612403e-29	0.846831	0.162	0.181	3.26625457201308e-25	GPR34	Mic4
2.1640577593735e-29	0.712534	0.469	0.544	3.27118970906898e-25	CSF1R	Mic4
2.19028529029896e-29	0.992161	0.297	0.307	3.3108352448159e-25	RPS27A	Mic4
2.24962674023718e-29	0.367615	0.27	0.396	3.40053578054252e-25	GPBP1	Mic4
2.85593256138268e-29	0.925489	0.13	0.152	4.31702765978605e-25	MSL1	Mic4
2.85709321296341e-29	1.18773	0.224	0.219	4.31878210071549e-25	TGOLN2	Mic4
3.01746293524054e-29	1.56099	0.248	0.194	4.5611969729096e-25	RPL19	Mic4
3.29659369434475e-29	1.30264	0.214	0.17	4.98313102837153e-25	FAU	Mic4
4.34529398966485e-29	0.851788	0.179	0.211	6.56834639477739e-25	PRAM1	Mic4
5.28599367101426e-29	0.501198	0.207	0.308	7.99030803310516e-25	THOC2	Mic4
5.88562403134067e-29	0.733278	0.128	0.165	8.89670928577455e-25	MIA3	Mic4
5.97468747924056e-29	-0.382627	0.166	0.371	9.03133759362003e-25	FNBP1	Mic4
6.34219361832987e-29	0.260006	0.273	0.427	9.58685987346743e-25	PRRC2B	Mic4
6.54502922454744e-29	-1.18101	0.616	0.719	9.89346617582591e-25	PLXDC2	Mic4
6.61117220469274e-29	0.92516	0.142	0.167	9.99344790461355e-25	ZNF24	Mic4
6.67904791434165e-29	-0.434288	0.326	0.633	1.00960488273188e-24	TNRC6B	Mic4
7.12365885967275e-29	-0.250519	0.18	0.41	1.07681227322813e-24	MTURN	Mic4
9.89173699549237e-29	0.440901	0.552	0.674	1.49523496423863e-24	SLCO2B1	Mic4
1.04670365046686e-28	1.20693	0.155	0.139	1.5821972380457e-24	CNPY3	Mic4
1.11526941041034e-28	0.397773	0.148	0.237	1.68584124077628e-24	NHLRC2	Mic4
1.16184499072728e-28	0.433543	0.294	0.414	1.75624488798336e-24	CLTC	Mic4
1.4498200799722e-28	1.11443	0.264	0.269	2.19154803288598e-24	TRIM22	Mic4
1.52401510922476e-28	1.15313	0.254	0.249	2.30370123910415e-24	EWSR1	Mic4
1.55772305932077e-28	0.660593	0.26	0.325	2.35465417646928e-24	TRA2B	Mic4
1.63433289445538e-28	1.80147	0.218	0.121	2.47045760325876e-24	CORO1A	Mic4
1.9224268742371e-28	0.866044	0.223	0.245	2.9059404630968e-24	RBMX	Mic4
1.96961261764415e-28	0.258476	0.172	0.293	2.9772664328309e-24	SPEN	Mic4
2.09055396031843e-28	0.742236	0.214	0.273	3.16008136641735e-24	P2RX7	Mic4
2.13053322148487e-28	0.66671	0.431	0.503	3.22051401759653e-24	CTSB	Mic4
2.54189579330112e-28	0.536097	0.162	0.244	3.84232968115397e-24	SFSWAP	Mic4
2.65309578691307e-28	-0.365215	0.329	0.591	4.0104195914978e-24	LPCAT2	Mic4
2.65695055055847e-28	0.478611	0.16	0.235	4.01624645222418e-24	IKBKB	Mic4
2.9732905942379e-28	0.335962	0.19	0.297	4.49442606225002e-24	PPIG	Mic4
3.03568137698305e-28	1.06295	0.178	0.169	4.58873596944758e-24	EIF5	Mic4
3.09977321944118e-28	1.47758	0.259	0.191	4.68561719850729e-24	RPL18	Mic4
3.74109205917448e-28	0.265894	0.197	0.308	5.65503475664815e-24	TMBIM6	Mic4
3.8370714253777e-28	0.602881	0.14	0.195	5.80011716660093e-24	DAGLB	Mic4
3.88773599430861e-28	1.03828	0.122	0.135	5.8767017289969e-24	MARS	Mic4
5.03986586081488e-28	0.734768	0.276	0.345	7.61826123520777e-24	RPL37A	Mic4
5.15481157795426e-28	1.1157	0.142	0.14	7.79201318123566e-24	OS9	Mic4
5.17566478238291e-28	1.03833	0.106	0.11	7.82353488505e-24	HPS4	Mic4
5.23085568069739e-28	1.1993	0.225	0.21	7.90696144694217e-24	SUGP2	Mic4
5.6069373716734e-28	1.56466	0.238	0.183	8.4754465310215e-24	PLCB2	Mic4
5.85258926437279e-28	1.80612	0.241	0.126	8.84677393202591e-24	HLA-C	Mic4
5.95223985308099e-28	1.24859	0.108	0.104	8.99740576191722e-24	PLXNB2	Mic4
6.1781225132455e-28	0.651538	0.22	0.28	9.3388499910219e-24	HNRNPK	Mic4
6.39473388307848e-28	-0.614827	0.109	0.312	9.66627973766143e-24	OSBPL9	Mic4
7.25002859147021e-28	0.580566	0.171	0.244	1.09591432188664e-23	HNRNPH3	Mic4
7.57106897578322e-28	0.845697	0.203	0.243	1.14444278637939e-23	PCF11	Mic4
7.60240464890575e-28	1.05232	0.173	0.181	1.14917948672859e-23	RSRC2	Mic4
7.92810924863453e-28	0.519362	0.087	0.137	1.1984129940236e-23	NR2C1	Mic4
8.48991918444045e-28	0.728973	0.434	0.488	1.28333618392002e-23	RHBDF2	Mic4
9.64315590143147e-28	1.04003	0.225	0.212	1.45765944606038e-23	CFL1	Mic4
1.46227178699861e-27	0.742101	0.195	0.237	2.2103700332271e-23	FGFR1OP2	Mic4
1.49361383729671e-27	0.860289	0.183	0.224	2.25774667645771e-23	ZKSCAN1	Mic4
1.52674168814274e-27	0.621605	0.129	0.181	2.30782273579656e-23	C11orf58	Mic4
1.56724234942093e-27	0.957597	0.204	0.217	2.36904353538468e-23	ADAR	Mic4
1.96122164959256e-27	1.46822	0.137	0.09	2.96458264552411e-23	SAT2	Mic4
2.07479218933449e-27	1.65158	0.394	0.267	3.13625587339801e-23	TAF1D	Mic4
2.19349513313173e-27	1.57967	0.267	0.18	3.31568724324193e-23	RPL6	Mic4
2.21988016156983e-27	1.64369	0.105	0.069	3.35557085222896e-23	METTL17	Mic4
2.32194905189279e-27	2.62378	0.124	0.037	3.50985818684114e-23	SRSF1	Mic4
2.39254274858602e-27	0.682161	0.274	0.346	3.61656761876262e-23	MIS18BP1	Mic4
2.42770668246629e-27	-1.95696	0.181	0.705	3.66972142121605e-23	ST6GALNAC3	Mic4
2.8307532182932e-27	1.13191	0.288	0.283	4.278966564772e-23	PRPF4B	Mic4
2.85976507153362e-27	-1.16811	0.252	0.643	4.32282088213022e-23	ARHGAP22	Mic4
3.08114914528007e-27	0.757199	0.286	0.361	4.65746504800536e-23	SFPQ	Mic4
3.2737558261431e-27	0.351139	0.159	0.257	4.9486093067979e-23	SEC31A	Mic4
3.27514547323475e-27	0.565742	0.133	0.2	4.95070989734165e-23	G3BP1	Mic4
3.45109080011585e-27	1.4335	0.183	0.149	5.21666885345511e-23	TMEM259	Mic4
3.50058328032937e-27	0.882235	0.058	0.08	5.29148168654588e-23	SNRNP48	Mic4
4.28513933865502e-27	1.38445	0.147	0.126	6.47741662431093e-23	TMC6	Mic4
4.28816096963481e-27	0.982966	0.253	0.278	6.48198412169998e-23	RBM5	Mic4
4.50259936707474e-27	0.497318	0.225	0.305	6.80612920327017e-23	ARL5A	Mic4
4.79170851618326e-27	0.808424	0.075	0.098	7.24314659306261e-23	KLHL9	Mic4
5.62565867172024e-27	1.39435	0.125	0.089	8.50374564817231e-23	CDK5RAP3	Mic4
5.6802248465555e-27	1.47716	0.123	0.099	8.58622787805329e-23	SLC12A9	Mic4
5.72212236856845e-27	1.3778	0.479	0.421	8.64956017232807e-23	SRRM2	Mic4
5.8554592807738e-27	0.858725	0.151	0.188	8.85111224881767e-23	LARS	Mic4
5.89420385208448e-27	0.730491	0.153	0.198	8.90967854281089e-23	CDK12	Mic4
5.91681698850116e-27	0.852998	0.304	0.357	8.94386055981835e-23	MDM4	Mic4
6.16547505130426e-27	0.396874	0.086	0.145	9.31973208755153e-23	NEK9	Mic4
6.61533027344753e-27	0.698362	0.224	0.284	9.99973324134329e-23	ZNF106	Mic4
7.25373332198084e-27	1.1974	0.099	0.096	1.09647432895062e-22	RABGGTB	Mic4
7.41393590751018e-27	0.623766	0.415	0.492	1.12069055177924e-22	IFI16	Mic4
7.64795693495205e-27	0.911225	0.156	0.169	1.15606517028735e-22	ENO1	Mic4
7.89615009477547e-27	0.583174	0.166	0.23	1.19358204832626e-22	SIRPA	Mic4
8.65186695496325e-27	0.949901	0.129	0.139	1.30781620891224e-22	NUPL2	Mic4
9.82835299634083e-27	0.442954	0.111	0.182	1.48565383892688e-22	CHFR	Mic4
1.0459065578046e-26	0.492077	0.236	0.336	1.58099235277744e-22	RGS12	Mic4
1.05833871840571e-26	0.787678	0.151	0.189	1.59978480674207e-22	CD46	Mic4
1.14137746391704e-26	0.663374	0.128	0.173	1.72530617445699e-22	MCM3AP	Mic4
1.14366984102378e-26	0.766093	0.169	0.189	1.72877133169154e-22	ARPC3	Mic4
1.27268198659178e-26	0.966697	0.159	0.182	1.92378609093213e-22	CD164	Mic4
1.35217929915275e-26	0.685025	0.21	0.272	2.04395422859929e-22	U2SURP	Mic4
1.41673704969876e-26	1.07036	0.141	0.139	2.14153972432464e-22	BRD2	Mic4
1.44768622135801e-26	1.68667	0.195	0.14	2.18832249220477e-22	SH3BP2	Mic4
1.9678764181335e-26	0.385191	0.226	0.318	2.9746419936506e-22	AP1B1	Mic4
2.15017364713203e-26	0.86817	0.11	0.133	3.25020248500478e-22	CLK4	Mic4
2.22744423649631e-26	-1.17542	0.399	0.812	3.36700470788783e-22	ST6GAL1	Mic4
2.24208779915587e-26	-0.6061	0.212	0.478	3.38913991720402e-22	LRRK1	Mic4
2.25410883353781e-26	0.955391	0.113	0.132	3.40731091277576e-22	CPSF7	Mic4
2.27142808725799e-26	0.813371	0.299	0.358	3.43349069669918e-22	NUFIP2	Mic4
2.29867516543268e-26	0.373834	0.176	0.281	3.47467738006804e-22	BDP1	Mic4
2.30560595805087e-26	0.400279	0.286	0.419	3.48515396618969e-22	MYO9B	Mic4
2.4344017255388e-26	0.714212	0.211	0.252	3.67984164832446e-22	KPNB1	Mic4
2.43984530306408e-26	-0.324317	0.173	0.38	3.68807016011167e-22	PPP2R5C	Mic4
2.74284058594232e-26	0.637105	0.302	0.393	4.14607782971042e-22	MCF2L	Mic4
2.83565259073715e-26	1.84958	0.347	0.235	4.28637245615827e-22	LENG8	Mic4
2.87603112212561e-26	2.28646	0.291	0.127	4.34740864420507e-22	RPS28	Mic4
3.01683395696034e-26	1.25793	0.231	0.19	4.56024620934125e-22	RPL14	Mic4
3.09961797878154e-26	0.436144	0.244	0.329	4.68538253672617e-22	SERPINB9	Mic4
3.32253378113688e-26	0.46144	0.357	0.48	5.0223420635665e-22	SCAF11	Mic4
3.59388155484236e-26	1.70019	0.168	0.101	5.43251135829972e-22	DPP7	Mic4
3.5979875052536e-26	-2.31305	0.058	0.399	5.43871791294133e-22	TENM4	Mic4
3.61220916048239e-26	1.28558	0.209	0.191	5.46021536698518e-22	TMIGD3	Mic4
3.62675985118001e-26	1.82789	0.237	0.132	5.48221019104371e-22	RPL7A	Mic4
3.70409085225736e-26	1.25584	0.352	0.312	5.59910373227223e-22	ADGRG1	Mic4
4.83675828349433e-26	0.420617	0.113	0.187	7.31124382133003e-22	S100PBP	Mic4
5.22545108445445e-26	0.909499	0.31	0.338	7.89879185926135e-22	POU2F2	Mic4
5.27803784046168e-26	1.02542	0.27	0.272	7.97828199964188e-22	MPHOSPH8	Mic4
5.42857152141389e-26	0.629635	0.167	0.231	8.20582871176924e-22	SECISBP2	Mic4
5.47738015805095e-26	1.24577	0.133	0.13	8.27960784690981e-22	MAVS	Mic4
5.58835802259061e-26	0.744109	0.378	0.442	8.44736198694797e-22	RNF213	Mic4
5.62966296321294e-26	1.28854	0.161	0.147	8.50979853519268e-22	MYO15B	Mic4
6.30010800698364e-26	0.762478	0.116	0.144	9.52324326335648e-22	PNRC1	Mic4
6.626899225518e-26	1.60166	0.159	0.116	1.0017220869293e-21	CTSH	Mic4
6.75692146128722e-26	1.38054	0.478	0.421	1.02137624808818e-21	LPAR6	Mic4
6.75762362894485e-26	1.05687	0.234	0.255	1.0214823877513e-21	KIAA1551	Mic4
7.16558097180729e-26	1.27109	0.103	0.092	1.08314921969839e-21	HPS1	Mic4
7.76719846333021e-26	1.55542	0.137	0.104	1.174089719717e-21	ATXN2L	Mic4
8.42313525339827e-26	0.913787	0.277	0.309	1.27324112490368e-21	TTC14	Mic4
8.86379163342589e-26	1.60229	0.325	0.231	1.33985074330866e-21	HLA-E	Mic4
9.15254677307254e-26	1.90766	0.6	0.437	1.38349897021765e-21	SLC25A37	Mic4
9.36730607663816e-26	1.15677	0.224	0.206	1.41596198654462e-21	RPS3	Mic4
9.73675169921542e-26	-1.48091	0.133	0.451	1.4718073868534e-21	P2RY12	Mic4
1.05066588997717e-25	0.722301	0.242	0.275	1.58818655928949e-21	ADAP2	Mic4
1.0601994541711e-25	0.836488	0.318	0.356	1.60259749492504e-21	RSRP1	Mic4
1.0672941056706e-25	1.07005	0.194	0.217	1.61332177013168e-21	TRIM38	Mic4
1.14724651783758e-25	1.36804	0.195	0.145	1.73417783636329e-21	RPS7	Mic4
1.25715621071134e-25	1.1751	0.147	0.147	1.90031732811126e-21	RRBP1	Mic4
1.28479574133351e-25	0.698056	0.084	0.121	1.94209724259974e-21	EZH1	Mic4
1.5410702261199e-25	1.87371	0.113	0.061	2.32948175380285e-21	C19orf66	Mic4
1.63076807811996e-25	0.611866	0.196	0.267	2.46506902688613e-21	DCP2	Mic4
1.63251835138775e-25	0.58626	0.23	0.314	2.46771473995773e-21	SLC11A2	Mic4
1.75680965107818e-25	0.98422	0.276	0.275	2.65559346856978e-21	EIF1	Mic4
1.76185958019987e-25	-1.20424	0.149	0.459	2.66322694143013e-21	LY86	Mic4
1.92329645724455e-25	1.39833	0.162	0.122	2.90725492477085e-21	ARL6IP4	Mic4
1.96619405506198e-25	0.29686	0.077	0.131	2.97209893363169e-21	BLCAP	Mic4
2.01597943323795e-25	1.30845	0.234	0.196	3.04735451128249e-21	DDX24	Mic4
2.33864541244083e-25	1.41488	0.103	0.083	3.53509640544556e-21	KAT2A	Mic4
2.5142087624586e-25	2.15426	0.17	0.077	3.80047796533242e-21	EIF4A1	Mic4
2.74779966492579e-25	0.994622	0.18	0.165	4.15357397350182e-21	ATP6V0B	Mic4
2.75571792126218e-25	0.484069	0.173	0.243	4.16554320977991e-21	ACIN1	Mic4
2.93606729755111e-25	1.42095	0.34	0.286	4.43815932697826e-21	RPS24	Mic4
2.96072884025456e-25	0.301666	0.129	0.219	4.4754377149288e-21	SNAP23	Mic4
3.15849640551101e-25	0.805912	0.088	0.119	4.77438316657044e-21	ZCCHC8	Mic4
3.44470785820067e-25	-0.296625	0.136	0.313	5.20702039845614e-21	XRN2	Mic4
3.46383624524333e-25	0.886531	0.182	0.217	5.23593486830982e-21	TIAL1	Mic4
3.72099143994142e-25	0.761264	0.063	0.089	5.62465066061545e-21	LMBR1L	Mic4
3.8019977862155e-25	0.734993	0.276	0.33	5.74709985364334e-21	PCBP2	Mic4
3.98472859809139e-25	1.3045	0.166	0.148	6.02331574887494e-21	CNDP2	Mic4
4.08765869569221e-25	1.21869	0.082	0.083	6.17890488440835e-21	MITD1	Mic4
4.11145618763418e-25	1.23839	0.151	0.14	6.21487717322783e-21	TRIM56	Mic4
4.12696478432095e-25	0.558695	0.145	0.212	6.23831996797955e-21	GCA	Mic4
4.19495751149234e-25	0.455483	0.124	0.19	6.34109777437183e-21	ZC3H7A	Mic4
4.23629112494357e-25	0.477663	0.175	0.256	6.4035776644647e-21	OCIAD1	Mic4
4.8037855221808e-25	0.322601	0.177	0.271	7.2614021953285e-21	RHOA	Mic4
5.5517633849374e-25	0.941441	0.089	0.113	8.39204553267138e-21	PPWD1	Mic4
5.73414773687628e-25	1.2144	0.117	0.114	8.66773771906218e-21	LGALS8	Mic4
5.74151988894016e-25	0.577814	0.144	0.197	8.67888146412195e-21	RPS6KA1	Mic4
5.76658130030968e-25	1.06751	0.089	0.091	8.71676429354811e-21	ATF6B	Mic4
5.87418488707184e-25	1.10574	0.126	0.119	8.87941787529779e-21	CBWD2	Mic4
6.93016158787509e-25	-0.260401	0.158	0.353	1.0475632256232e-20	ATAD2B	Mic4
7.03059273285561e-25	1.60956	0.14	0.096	1.06274439749845e-20	LSM8	Mic4
7.93498456428875e-25	0.372347	0.173	0.263	1.19945226673789e-20	KLC1	Mic4
8.27978373508041e-25	1.03906	0.214	0.206	1.25157210939475e-20	EIF4G2	Mic4
9.18365325468871e-25	0.598952	0.151	0.21	1.38820102597875e-20	LUC7L	Mic4
9.4313618875572e-25	-1.95323	0.175	0.636	1.42564466292315e-20	SYNDIG1	Mic4
1.01058904128826e-24	1.80921	0.145	0.094	1.52760639481133e-20	RPL22	Mic4
1.24509153843575e-24	0.381195	0.095	0.162	1.88208036949948e-20	PGGT1B	Mic4
1.30553707577396e-24	0.425653	0.213	0.307	1.97344984373992e-20	DYNC1H1	Mic4
1.33653646253955e-24	-0.278745	0.161	0.353	2.02030851677478e-20	PCMTD1	Mic4
1.38406398366261e-24	0.570137	0.088	0.135	2.0921511177044e-20	TOR1AIP2	Mic4
1.42271994442118e-24	2.33546	0.182	0.078	2.15058346798706e-20	AIF1	Mic4
1.60179072590945e-24	0.657542	0.077	0.106	2.42126686128473e-20	TMX1	Mic4
1.71794377875227e-24	0.909412	0.157	0.181	2.59684381596193e-20	CDC42SE1	Mic4
1.76041940168999e-24	1.06666	0.366	0.376	2.66104996759459e-20	HNRNPH1	Mic4
1.84523101737284e-24	0.496673	0.143	0.23	2.78925120586078e-20	TRIP11	Mic4
1.84753014071962e-24	1.13721	0.105	0.11	2.79272656071178e-20	MGRN1	Mic4
1.99066678742364e-24	0.51418	0.169	0.25	3.00909191586957e-20	FKBP15	Mic4
2.01349728317156e-24	0.356804	0.158	0.254	3.04360249324212e-20	GAK	Mic4
2.05210159534199e-24	0.946255	0.366	0.396	3.10195677151895e-20	MAF	Mic4
2.07146968174032e-24	1.24941	0.263	0.231	3.13123357091867e-20	CBWD5	Mic4
2.11839481735014e-24	0.361423	0.075	0.135	3.20216560590647e-20	ACSS1	Mic4
2.14511525081751e-24	0.833559	0.096	0.121	3.24255621313575e-20	ATG12	Mic4
2.16884081114932e-24	0.695703	0.084	0.111	3.27841977013331e-20	COPB2	Mic4
2.2116089084207e-24	0.754246	0.229	0.29	3.34306802596873e-20	CARD8	Mic4
2.23346128524025e-24	1.20588	0.421	0.389	3.37610007876917e-20	HNRNPA3	Mic4
2.29842793240708e-24	1.02529	0.204	0.195	3.47430366262655e-20	RPSA	Mic4
2.59615827007154e-24	0.325936	0.215	0.34	3.92435284104015e-20	SHPRH	Mic4
2.76096181928349e-24	0.360366	0.14	0.229	4.17346988602893e-20	USP8	Mic4
2.79351952819042e-24	1.28671	0.206	0.183	4.22268411881263e-20	RPS18	Mic4
2.9015071675196e-24	2.01283	0.173	0.074	4.38591823442263e-20	AUP1	Mic4
2.90839242503992e-24	1.00578	0.107	0.118	4.39632598969034e-20	ZNF791	Mic4
2.99557531585978e-24	0.999911	0.122	0.14	4.52811164745364e-20	CHORDC1	Mic4
3.02028093073973e-24	0.686739	0.126	0.175	4.56545665490617e-20	ICE2	Mic4
3.15258271300976e-24	0.312339	0.213	0.332	4.76544402898555e-20	SAMHD1	Mic4
3.18048212257219e-24	1.57318	0.105	0.087	4.80761677648012e-20	PNPLA6	Mic4
3.19215505709123e-24	-0.667045	0.143	0.394	4.82526158429911e-20	TBC1D12	Mic4
3.27344553727482e-24	0.629009	0.093	0.135	4.94814027414461e-20	ZNF397	Mic4
3.28272530166162e-24	1.03892	0.187	0.194	4.96216756599171e-20	ARAP1	Mic4
3.35593773950082e-24	0.453193	0.116	0.181	5.07283548702943e-20	ZC3H14	Mic4
3.5085516034295e-24	0.980095	0.265	0.289	5.30352660374403e-20	KCTD12	Mic4
3.52569514624901e-24	1.14349	0.166	0.157	5.32944078307e-20	RPL5	Mic4
3.63484215090262e-24	0.306579	0.12	0.202	5.49442739530441e-20	YY1	Mic4
3.65468647498008e-24	1.02411	0.247	0.258	5.52442407557988e-20	RPS6	Mic4
3.73696201413472e-24	0.658754	0.17	0.224	5.64879178056604e-20	HNRNPR	Mic4
3.76610346906815e-24	0.659159	0.139	0.181	5.69284200384341e-20	CBX5	Mic4
3.93239400042244e-24	1.415	0.142	0.111	5.94420677103855e-20	ATF4	Mic4
4.18805394104934e-24	0.934198	0.143	0.162	6.33066233729019e-20	BAZ2A	Mic4
4.30374681470636e-24	1.32308	0.125	0.114	6.50554368511014e-20	NOL8	Mic4
4.56897623783345e-24	0.308899	0.1	0.173	6.90646448110904e-20	RFC1	Mic4
4.83216575953552e-24	0.855584	0.19	0.205	7.30430176211389e-20	MTCH1	Mic4
4.93770801991981e-24	-0.430912	0.208	0.46	7.46383944291079e-20	TET2	Mic4
5.28929808521035e-24	0.924211	0.136	0.151	7.99530298560396e-20	EPM2AIP1	Mic4
5.30736500763075e-24	-0.320768	0.208	0.444	8.02261294553464e-20	TRIP12	Mic4
5.45590741018196e-24	0.867379	0.084	0.111	8.24714964123105e-20	PNPT1	Mic4
5.53875813922259e-24	1.38441	0.209	0.155	8.37238680324886e-20	PFDN5	Mic4
5.56256198938887e-24	0.313736	0.137	0.219	8.40836870316022e-20	JUND	Mic4
5.69550578336305e-24	-0.509401	0.148	0.329	8.60932654213158e-20	PSMA1	Mic4
6.07803544528858e-24	0.961297	0.108	0.118	9.18755837909822e-20	ATG4B	Mic4
6.13742330256847e-24	-0.262744	0.179	0.38	9.27732906416249e-20	TNRC18	Mic4
6.32316973185453e-24	-0.838778	0.371	0.421	9.55810336667131e-20	DOCK4	Mic4
6.86398792585524e-24	0.369358	0.251	0.349	1.03756041487228e-19	STAT3	Mic4
6.97947662323602e-24	0.46588	0.219	0.314	1.05501768636836e-19	ZFC3H1	Mic4
7.65556616104901e-24	-0.314827	0.063	0.176	1.15721538090417e-19	ZNF236	Mic4
8.0160279430253e-24	0.319602	0.117	0.2	1.2117027838677e-19	LATS1	Mic4
8.20376895428211e-24	0.893695	0.088	0.114	1.24008171512928e-19	ZNF160	Mic4
8.99489754197859e-24	1.29357	0.077	0.07	1.35966871244548e-19	GNPTG	Mic4
9.37433905910747e-24	1.219	0.104	0.1	1.41702509217468e-19	INPPL1	Mic4
9.77821275502217e-24	1.0079	0.084	0.105	1.47807464004915e-19	ZNF621	Mic4
9.87788179102549e-24	1.04768	0.308	0.312	1.49314061153141e-19	LAPTM5	Mic4
1.03449057208364e-23	0.480777	0.184	0.28	1.56373594876163e-19	RIF1	Mic4
1.06189901577154e-23	-0.289957	0.146	0.313	1.60516655224027e-19	RASA2	Mic4
1.06369006362945e-23	0.574926	0.175	0.24	1.60787390018227e-19	CCNT2	Mic4
1.12931701883759e-23	0.909274	0.076	0.085	1.70707560567489e-19	TEFM	Mic4
1.16260000335913e-23	1.07574	0.108	0.116	1.75738616507766e-19	NADSYN1	Mic4
1.20969431239805e-23	0.773285	0.307	0.372	1.82857392262089e-19	BIN1	Mic4
1.2598474140471e-23	-0.936615	0.219	0.558	1.9043853510736e-19	SYK	Mic4
1.34927874482185e-23	0.966453	0.215	0.203	2.03956975067271e-19	FLOT1	Mic4
1.37303210878771e-23	0.997426	0.164	0.169	2.0754753356435e-19	TMC8	Mic4
1.40933323909565e-23	1.47854	0.234	0.182	2.13034812421698e-19	RPL3	Mic4
1.43267968286756e-23	1.04454	0.281	0.274	2.16563860862261e-19	SH3TC1	Mic4
1.54449024791908e-23	1.16812	0.085	0.088	2.33465145875449e-19	MFSD12	Mic4
1.63177003710107e-23	0.625793	0.218	0.277	2.46658358808197e-19	RANBP2	Mic4
1.65191521253995e-23	-0.370344	0.212	0.46	2.49703503527539e-19	PPP1R12A	Mic4
1.72683918355626e-23	-0.332634	0.323	0.581	2.61029010986364e-19	CYFIP1	Mic4
1.82483681441153e-23	0.879166	0.133	0.152	2.75842332866448e-19	SCAMP2	Mic4
1.88803454757707e-23	0.477039	0.075	0.116	2.8539530221175e-19	BSDC1	Mic4
1.92825618589639e-23	0.939304	0.078	0.094	2.91475205060099e-19	C1orf52	Mic4
1.96852873719651e-23	0.726146	0.112	0.15	2.97562803914624e-19	SAFB2	Mic4
2.1065403308099e-23	0.948261	0.36	0.388	3.18424636405225e-19	PRMT2	Mic4
2.19165767526425e-23	0.638291	0.298	0.381	3.31290974192945e-19	H2AFY	Mic4
2.20003485501579e-23	0.391429	0.183	0.275	3.32557268684187e-19	PHF20L1	Mic4
2.20612031428709e-23	1.74908	0.114	0.078	3.33477146707636e-19	IRF3	Mic4
2.22168657901219e-23	1.07623	0.202	0.203	3.35830143283483e-19	TPM3	Mic4
2.2800005413213e-23	1.58239	0.099	0.068	3.44644881826128e-19	DCAF8	Mic4
2.30857256645704e-23	0.318282	0.264	0.377	3.48963829145646e-19	GPRIN3	Mic4
2.51398293483211e-23	1.84876	0.122	0.058	3.80013660429222e-19	NT5C	Mic4
2.68475362428416e-23	0.413379	0.201	0.307	4.05827357846793e-19	KMT2A	Mic4
2.71648937009217e-23	0.759659	0.101	0.132	4.10624533183133e-19	CLASRP	Mic4
2.72985846826355e-23	-0.493383	0.229	0.493	4.12645406062718e-19	TLN2	Mic4
2.82439777073575e-23	0.540424	0.178	0.255	4.26935967024416e-19	ANKRD36	Mic4
3.17088931324801e-23	0.310329	0.212	0.302	4.79311628590569e-19	SARAF	Mic4
3.27815483126245e-23	0.65658	0.167	0.216	4.95525884293632e-19	ANAPC5	Mic4
3.29756782542667e-23	-0.719056	0.189	0.472	4.98460352491496e-19	EPB41L3	Mic4
3.31013595370791e-23	1.44805	0.152	0.106	5.00360150762487e-19	TRABD	Mic4
3.52800395217448e-23	1.09637	0.142	0.143	5.33293077410695e-19	ILF3	Mic4
3.57968380459068e-23	0.478721	0.237	0.327	5.41105003901928e-19	ATP6V1B2	Mic4
3.61970814079077e-23	1.02372	0.363	0.361	5.47155082561933e-19	SLC2A5	Mic4
3.74660514358557e-23	1.30382	0.288	0.245	5.66336833504395e-19	CIRBP	Mic4
4.19932444137954e-23	0.954908	0.101	0.116	6.34769882558932e-19	PGS1	Mic4
4.37380387843897e-23	-0.30795	0.135	0.299	6.61144194264835e-19	AGFG1	Mic4
4.97779998858232e-23	1.11809	0.29	0.254	7.52444246274103e-19	H3F3B	Mic4
5.44141954656707e-23	0.372145	0.169	0.248	8.22524978659079e-19	ZNF280D	Mic4
5.53943736273652e-23	-0.531538	0.163	0.381	8.37341351751252e-19	RAB3GAP1	Mic4
5.55351674051004e-23	1.19192	0.233	0.222	8.39469590495498e-19	MAT2A	Mic4
5.68480239381977e-23	0.668227	0.169	0.236	8.59314729849797e-19	ANKRD36C	Mic4
5.91603781661435e-23	0.297307	0.135	0.224	8.94268276359425e-19	AMD1	Mic4
6.01078797370317e-23	0.816977	0.115	0.14	9.08590710104971e-19	RNPS1	Mic4
6.40501480852765e-23	1.1912	0.066	0.066	9.68182038457039e-19	PSMD13	Mic4
6.61146287200243e-23	0.893821	0.096	0.115	9.99388727731887e-19	GOLGA3	Mic4
6.92336181968163e-23	0.813335	0.173	0.21	1.04653537266308e-18	SREK1	Mic4
7.1995793307801e-23	1.03221	0.429	0.232	1.08828841164072e-18	CELF2	Mic4
7.28423057183875e-23	0.918288	0.112	0.118	1.10108429323915e-18	GRN	Mic4
7.28889192521728e-23	0.520425	0.274	0.368	1.10178890341584e-18	GPATCH2L	Mic4
7.60491382083583e-23	-0.482335	0.228	0.508	1.14955877315754e-18	HERC1	Mic4
7.73144921523691e-23	0.829108	0.226	0.27	1.16868586337521e-18	SLC38A2	Mic4
8.1565824364589e-23	0.796859	0.199	0.243	1.23294900109513e-18	DDX3X	Mic4
8.26919225235133e-23	1.61825	0.206	0.132	1.24997110086543e-18	RPLP0	Mic4
8.29804137769931e-23	1.47199	0.087	0.071	1.25433193465303e-18	HSD17B7	Mic4
8.36535853445185e-23	-0.401142	0.232	0.252	1.26450759606774e-18	NAV3	Mic4
8.66370421531946e-23	1.49395	0.144	0.121	1.30960552918769e-18	FAM111A	Mic4
8.75779493944333e-23	0.259815	0.17	0.274	1.32382828304625e-18	DNAJB14	Mic4
8.95732039689877e-23	0.334032	0.077	0.129	1.35398855119522e-18	LASP1	Mic4
9.06375657972296e-23	1.3083	0.151	0.128	1.37007744459092e-18	DENND4B	Mic4
9.09085498198306e-23	0.855789	0.251	0.267	1.37417363907656e-18	RPS9	Mic4
9.26991032799301e-23	0.434438	0.107	0.168	1.40123964517942e-18	RBBP4	Mic4
9.56836990258548e-23	1.02992	0.154	0.167	1.44635479447482e-18	IVNS1ABP	Mic4
9.69656480046356e-23	1.17013	0.437	0.419	1.46573273523807e-18	HCLS1	Mic4
1.01337502951079e-22	0.778485	0.325	0.347	1.53181769460851e-18	EIF4A2	Mic4
1.03337706251374e-22	0.723061	0.147	0.192	1.56205276769577e-18	IST1	Mic4
1.03420054100897e-22	0.688991	0.485	0.549	1.56329753778916e-18	C3	Mic4
1.03965995154805e-22	0.304241	0.165	0.253	1.57154998276003e-18	INTS10	Mic4
1.05440431633533e-22	0.489679	0.281	0.389	1.59383756457248e-18	C6orf62	Mic4
1.06416033114616e-22	0.543357	0.126	0.181	1.60858475656053e-18	CD4	Mic4
1.08069843905363e-22	0.867807	0.105	0.127	1.63358376047347e-18	ANGEL2	Mic4
1.10316654325087e-22	1.01947	0.34	0.363	1.66754654677801e-18	ZNF207	Mic4
1.11359516219171e-22	1.05406	0.13	0.133	1.68331044716899e-18	RNF114	Mic4
1.16084156477529e-22	1.42637	0.453	0.381	1.75472810931433e-18	FUS	Mic4
1.18798129588125e-22	0.914712	0.338	0.366	1.79575252685409e-18	IL18	Mic4
1.20667239144115e-22	0.394228	0.076	0.129	1.82400598690244e-18	C6orf89	Mic4
1.21615611832792e-22	1.32746	0.198	0.149	1.83834158846448e-18	HSPA8	Mic4
1.25582424806493e-22	-0.370402	0.114	0.278	1.89830393337494e-18	PHACTR4	Mic4
1.27941371963234e-22	-0.639524	0.046	0.145	1.93396177859624e-18	C3orf58	Mic4
1.31017451593813e-22	1.01917	0.193	0.206	1.98045979829208e-18	AKNA	Mic4
1.31598915794596e-22	0.455311	0.225	0.321	1.98924921115111e-18	NEMF	Mic4
1.32526177266028e-22	1.51274	0.351	0.259	2.00326569555328e-18	C1QB	Mic4
1.38072060792789e-22	1.14038	0.092	0.094	2.0870972709438e-18	JKAMP	Mic4
1.5085144310697e-22	-0.252727	0.113	0.244	2.28027041400496e-18	CRLF3	Mic4
1.53233329228597e-22	1.98647	0.072	0.044	2.31627500461947e-18	RAPGEF6	Mic4
1.61559252360927e-22	-0.265028	0.187	0.396	2.44212965868778e-18	PPP6R2	Mic4
1.63178501526416e-22	1.21278	0.095	0.088	2.46660622907331e-18	MRPS25	Mic4
1.72483105875345e-22	1.89549	0.154	0.092	2.60725462841171e-18	H3F3A	Mic4
1.79132416107471e-22	0.354168	0.204	0.312	2.70776560188054e-18	PDCD6IP	Mic4
1.80748458002457e-22	0.801326	0.094	0.122	2.73219369116515e-18	MED28	Mic4
1.81854440373563e-22	0.769505	0.258	0.278	2.74891172068678e-18	RPL41	Mic4
1.83362504339775e-22	0.937191	0.294	0.306	2.77170761560004e-18	HMGB1	Mic4
1.8649899688803e-22	0.788333	0.072	0.096	2.81911883695947e-18	GFM1	Mic4
1.97379432610719e-22	0.532448	0.125	0.174	2.98358750334363e-18	CGGBP1	Mic4
2.01336639344049e-22	0.512253	0.234	0.319	3.04340464032465e-18	SKIL	Mic4
2.07709406131493e-22	0.762796	0.158	0.181	3.13973538308365e-18	VPS35	Mic4
2.10564178600673e-22	0.623938	0.145	0.202	3.18288812372778e-18	MYSM1	Mic4
2.14017765883239e-22	-0.27198	0.164	0.334	3.23509254909104e-18	TAF15	Mic4
2.18759023080496e-22	1.18135	0.077	0.073	3.30676139288477e-18	GTF2H2	Mic4
2.26860529661172e-22	0.959664	0.351	0.359	3.42922376635828e-18	REL	Mic4
2.51370932313314e-22	-1.12318	0.425	0.829	3.79972301284806e-18	EPB41L2	Mic4
2.6222378593644e-22	1.08886	0.165	0.173	3.96377474821523e-18	PARVG	Mic4
2.72915582643634e-22	1.03522	0.128	0.13	4.12539194724117e-18	M6PR	Mic4
2.74600948648052e-22	-0.428424	0.198	0.442	4.15086793976395e-18	NFAT5	Mic4
2.80513967682241e-22	0.41313	0.085	0.137	4.24024913548476e-18	PPT1	Mic4
2.81343066804228e-22	0.267337	0.537	0.701	4.25278179781271e-18	ADAM28	Mic4
2.9555820600291e-22	-0.579007	0.089	0.255	4.46765784193998e-18	PDE7A	Mic4
3.04561689554711e-22	1.117	0.093	0.099	4.60375449930901e-18	NCKAP5L	Mic4
3.19078030254619e-22	0.926686	0.199	0.206	4.82318350532882e-18	RPL36	Mic4
3.40643787144699e-22	-0.985785	0.187	0.498	5.14917148647927e-18	PELI1	Mic4
3.45990056667264e-22	0.522792	0.154	0.217	5.22998569658236e-18	METTL7A	Mic4
3.72525177251933e-22	-0.756868	0.17	0.442	5.63109057934022e-18	TIAM1	Mic4
3.73858362545511e-22	0.715441	0.163	0.199	5.65124300823794e-18	C9orf72	Mic4
3.77753459571461e-22	0.802718	0.098	0.123	5.7101212948822e-18	TMEM50B	Mic4
4.01662529997948e-22	0.274939	0.112	0.197	6.07153080344898e-18	KRIT1	Mic4
4.04013118361862e-22	0.45653	0.125	0.195	6.1070622971579e-18	SAFB	Mic4
4.19207760982976e-22	-1.123	0.479	0.877	6.33674451501867e-18	ARHGAP24	Mic4
4.44750881252047e-22	-2.5973	0.063	0.434	6.72285432100595e-18	RASGEF1C	Mic4
4.48042510352496e-22	0.461971	0.174	0.246	6.77261058648833e-18	HPS3	Mic4
4.57290309327857e-22	1.27554	0.152	0.145	6.91240031579989e-18	EHBP1L1	Mic4
4.66355106795253e-22	1.4418	0.177	0.142	7.04942379431704e-18	FSCN1	Mic4
4.83588348977008e-22	0.893737	0.239	0.248	7.30992148313646e-18	RPS23	Mic4
4.88314287703704e-22	0.291721	0.135	0.226	7.38135877292919e-18	UBA6	Mic4
5.10027191748403e-22	0.61363	0.125	0.162	7.70957103046886e-18	SRSF3	Mic4
5.23062713207975e-22	0.976537	0.105	0.115	7.90661597285175e-18	ABCD4	Mic4
6.30645617361009e-22	-0.272199	0.324	0.584	9.53283915202901e-18	USP34	Mic4
6.79730225325853e-22	-0.284042	0.344	0.605	1.02748020860256e-17	PALD1	Mic4
6.87341854332401e-22	1.2287	0.1	0.094	1.03898594700886e-17	UBE2I	Mic4
7.17666892712458e-22	0.283528	0.105	0.175	1.08482527502415e-17	YY1AP1	Mic4
7.53958680032824e-22	1.21066	0.136	0.129	1.13968394073762e-17	PPP1R10	Mic4
7.74250136166301e-22	1.52965	0.217	0.166	1.17035650582898e-17	NABP1	Mic4
7.89395990066634e-22	1.31213	0.332	0.287	1.19325097858472e-17	SF1	Mic4
7.9401364335921e-22	-0.760847	0.181	0.454	1.20023102330178e-17	NFATC2	Mic4
8.70676618186572e-22	-0.420606	0.299	0.588	1.31611477605082e-17	BIRC6	Mic4
9.23529464894554e-22	0.940483	0.116	0.136	1.39600713913461e-17	IVD	Mic4
9.36314795000384e-22	0.531411	0.169	0.241	1.41533344412258e-17	ZNF800	Mic4
9.61305035587479e-22	1.00973	0.07	0.075	1.45310869179403e-17	CS	Mic4
9.88331457854629e-22	-0.61282	0.229	0.509	1.49396183169306e-17	EPS15	Mic4
1.01040200993532e-21	0.683617	0.089	0.117	1.52732367821823e-17	SCPEP1	Mic4
1.09184264676011e-21	1.13028	0.078	0.082	1.65042934484258e-17	ZMIZ2	Mic4
1.11809064147945e-21	-0.681466	0.157	0.425	1.69010581366034e-17	UBR3	Mic4
1.17640765273338e-21	1.18885	0.074	0.074	1.77825780787178e-17	MIDN	Mic4
1.18620535383637e-21	0.549089	0.233	0.327	1.79306801285906e-17	GOLGB1	Mic4
1.19031038254887e-21	-0.529371	0.195	0.447	1.79927317426087e-17	ELF2	Mic4
1.26695185022501e-21	1.27841	0.128	0.117	1.91512441680012e-17	CREBZF	Mic4
1.27284255619767e-21	1.02407	0.191	0.2	1.9240288079484e-17	PTPN18	Mic4
1.37345175356084e-21	0.302665	0.134	0.211	2.07610967068256e-17	ARL6IP5	Mic4
1.38778542949164e-21	1.09947	0.152	0.148	2.09777645521957e-17	HSPD1	Mic4
1.39078963979629e-21	0.600417	0.076	0.113	2.10231761951607e-17	SAR1B	Mic4
1.399862769415e-21	-1.40197	0.142	0.478	2.11603256224772e-17	CPED1	Mic4
1.41778990533061e-21	1.72137	0.126	0.083	2.14313122089775e-17	WDR6	Mic4
1.45726776578879e-21	0.769136	0.267	0.314	2.20280595476633e-17	ARPC2	Mic4
1.54629069009863e-21	0.629335	0.144	0.198	2.33737300715309e-17	SFT2D2	Mic4
1.56726961876563e-21	0.968911	0.121	0.133	2.36908475572612e-17	TRIM27	Mic4
1.69300739601678e-21	1.16014	0.167	0.165	2.55914997981896e-17	SPI1	Mic4
1.74964832397125e-21	0.916398	0.154	0.175	2.64476840651494e-17	DNAJC10	Mic4
1.76022031170649e-21	-0.312854	0.154	0.333	2.66074902317554e-17	ARHGEF6	Mic4
1.7660739267816e-21	1.13239	0.075	0.07	2.66959734772306e-17	HGS	Mic4
1.81758802228745e-21	-0.547242	0.194	0.424	2.74746605448971e-17	SPATA6	Mic4
1.82561947643045e-21	0.274077	0.13	0.224	2.75960640057227e-17	ZBTB38	Mic4
1.83685103774611e-21	0.643136	0.208	0.271	2.77658402865702e-17	VASH1	Mic4
1.91363065940431e-21	0.771991	0.058	0.071	2.89264410475556e-17	CALCOCO1	Mic4
1.92377046799866e-21	0.898719	0.144	0.153	2.90797143942678e-17	HLA-DPB1	Mic4
2.01971518251038e-21	0.548849	0.126	0.167	3.05300146988269e-17	TNK2	Mic4
2.08307714299389e-21	0.822943	0.152	0.174	3.14877940934956e-17	PLEKHO1	Mic4
2.17494593574532e-21	1.17454	0.201	0.195	3.28764827647263e-17	UBE2G2	Mic4
2.20524766240007e-21	0.969579	0.19	0.177	3.33345236648395e-17	CYBA	Mic4
2.22244883187649e-21	0.435718	0.111	0.171	3.3594536542645e-17	ZNF83	Mic4
2.30573497485321e-21	0.912589	0.087	0.105	3.48534898798811e-17	PUS7L	Mic4
2.31121093807946e-21	0.644581	0.119	0.163	3.49362645400091e-17	DDX42	Mic4
2.348135168577e-21	0.403325	0.127	0.205	3.54944112082099e-17	ZMAT1	Mic4
2.38599185291983e-21	0.456141	0.333	0.427	3.60666528487362e-17	MYO1F	Mic4
2.40126947290932e-21	0.8773	0.145	0.152	3.62975893524973e-17	TBRG1	Mic4
2.40629601212403e-21	1.53846	0.134	0.098	3.63735705192669e-17	CBWD1	Mic4
2.54819330045353e-21	-1.03948	0.157	0.446	3.85184899296556e-17	TTC7A	Mic4
2.57182326333468e-21	1.24313	0.16	0.14	3.8875680448567e-17	PRPF8	Mic4
2.58742739485985e-21	0.890273	0.295	0.295	3.91115525007015e-17	PPIA	Mic4
2.60341557570757e-21	0.744564	0.093	0.122	3.93532298423957e-17	FBXO22	Mic4
2.68325380132617e-21	1.11152	0.151	0.149	4.05600644608464e-17	ARPC5	Mic4
2.7736487092249e-21	-0.528204	0.116	0.293	4.19264738886436e-17	ABHD12	Mic4
2.80704584004712e-21	1.84747	0.335	0.18	4.24313049181522e-17	C1QC	Mic4
2.91222360775003e-21	0.591411	0.11	0.149	4.40211720547495e-17	NHLRC3	Mic4
3.00876604031201e-21	0.626333	0.24	0.317	4.54805074653563e-17	SLA	Mic4
3.02798057612477e-21	-0.903099	0.108	0.348	4.5770954388702e-17	SPIN1	Mic4
3.0591150847715e-21	1.09592	0.143	0.146	4.62415836214059e-17	FCGRT	Mic4
3.24058216567173e-21	-0.332402	0.243	0.47	4.89846400162938e-17	FAM13A	Mic4
3.26709478413424e-21	1.58711	0.13	0.085	4.93854047569732e-17	ACADVL	Mic4
3.27019788739653e-21	1.11474	0.383	0.329	4.94323112658859e-17	TMSB10	Mic4
3.39033184527769e-21	0.27299	0.228	0.349	5.12482561732175e-17	DIP2A	Mic4
3.49938172899769e-21	0.406782	0.09	0.151	5.2896654215529e-17	DUSP22	Mic4
3.52738198726615e-21	1.25163	0.261	0.239	5.33199061195152e-17	CLEC7A	Mic4
3.57366201286125e-21	-0.43135	0.209	0.463	5.40194749864106e-17	ARID4B	Mic4
3.73745967100291e-21	-0.414997	0.15	0.347	5.649544038688e-17	PSME4	Mic4
3.77569558877098e-21	1.76803	0.118	0.069	5.70734145198621e-17	SH3BGRL3	Mic4
3.83880567455894e-21	0.409738	0.33	0.441	5.80273865766329e-17	EML4	Mic4
4.00615982792209e-21	1.17494	0.136	0.13	6.05571119588703e-17	ORMDL1	Mic4
4.12074245591804e-21	0.513189	0.135	0.196	6.22891429636571e-17	DEK	Mic4
4.1446190954554e-21	0.847	0.15	0.172	6.26500622469039e-17	TNFRSF1A	Mic4
4.2590954416187e-21	1.11385	0.106	0.119	6.43804866955082e-17	SRSF6	Mic4
4.30619113289341e-21	1.21129	0.128	0.126	6.50923851648168e-17	SYNCRIP	Mic4
4.31525937291768e-21	0.680949	0.115	0.154	6.52294606810237e-17	LTN1	Mic4
4.52981447585821e-21	1.03333	0.168	0.178	6.84726756170727e-17	CNBP	Mic4
4.56592827522721e-21	1.23806	0.127	0.115	6.90185718083345e-17	ARHGEF40	Mic4
4.57559947815693e-21	0.545802	0.146	0.207	6.91647617118202e-17	SLC25A36	Mic4
4.59062118073448e-21	0.309168	0.065	0.113	6.93918297679824e-17	FBXO3	Mic4
4.7161739357564e-21	1.24325	0.121	0.108	7.12896852128938e-17	TUBGCP2	Mic4
4.85993341960323e-21	1.55467	0.073	0.059	7.34627535707225e-17	ZNF322	Mic4
4.93471596513886e-21	-1.42068	0.168	0.596	7.4593166529039e-17	TRIO	Mic4
4.97552461935114e-21	1.39869	0.461	0.405	7.52100301461119e-17	PARP14	Mic4
5.23544516929411e-21	1.09328	0.183	0.184	7.91389891790498e-17	RPL23A	Mic4
5.33760961892118e-21	0.762238	0.28	0.312	8.06833069996126e-17	PRPF38B	Mic4
5.36840926580535e-21	0.806149	0.234	0.24	8.11488744619137e-17	PKM	Mic4
5.38529870153671e-21	0.726424	0.066	0.095	8.14041751724289e-17	ZADH2	Mic4
5.41416885274901e-21	0.313457	0.076	0.122	8.18405763781541e-17	LAPTM4A	Mic4
5.44705254389591e-21	0.462655	0.168	0.238	8.23376462535305e-17	SRSF4	Mic4
5.58726724299291e-21	1.21814	0.108	0.105	8.44571316450808e-17	INTS3	Mic4
5.62910318109356e-21	-0.291362	0.133	0.302	8.50895236854103e-17	TIMP2	Mic4
5.9898452031206e-21	1.35456	0.12	0.106	9.0542500090371e-17	TLN1	Mic4
6.0585682343267e-21	1.51202	0.276	0.226	9.15813174300824e-17	XAF1	Mic4
6.08018924383748e-21	1.27287	0.077	0.069	9.19081406098474e-17	ILK	Mic4
6.17404757124089e-21	0.855711	0.416	0.452	9.33269030868773e-17	RBM39	Mic4
6.21636832552995e-21	0.582713	0.059	0.091	9.39666236087107e-17	ZSCAN30	Mic4
6.4091409840031e-21	0.708053	0.25	0.305	9.68805751141908e-17	GCC2	Mic4
6.42420954906931e-21	-0.658708	0.126	0.352	9.71083515437317e-17	HMBOX1	Mic4
6.59223383659622e-21	0.601129	0.088	0.13	9.96482066739885e-17	SLC25A29	Mic4
6.74504339509335e-21	0.381956	0.071	0.117	1.01958075960231e-16	HPS5	Mic4
6.77246075747312e-21	1.1485	0.103	0.093	1.02372516809964e-16	ISCU	Mic4
6.78492725608918e-21	-0.654129	0.202	0.452	1.02560960403044e-16	GLDN	Mic4
6.81194435810577e-21	1.16919	0.137	0.131	1.02969350917127e-16	SNX5	Mic4
6.91560090869597e-21	0.709503	0.147	0.171	1.04536223335848e-16	ESF1	Mic4
6.98347184400848e-21	1.04717	0.089	0.086	1.05562160394032e-16	ENY2	Mic4
7.37799993723946e-21	1.22492	0.101	0.099	1.11525847051312e-16	NPM1	Mic4
7.46304237030265e-21	0.480064	0.53	0.648	1.12811348469495e-16	ATM	Mic4
7.88280051629418e-21	0.476223	0.055	0.093	1.19156412604303e-16	KAT7	Mic4
7.94137764184953e-21	2.23239	0.096	0.046	1.20041864434197e-16	AP1G2	Mic4
8.39576837644456e-21	-0.410791	0.185	0.395	1.26910434778336e-16	GNB4	Mic4
8.86135243193331e-21	-0.742592	0.149	0.405	1.33948203361104e-16	APPL2	Mic4
9.20937455505616e-21	0.666805	0.059	0.083	1.39208905774229e-16	AKT2	Mic4
9.67162884042507e-21	1.25979	0.133	0.118	1.46196341551865e-16	RNF166	Mic4
1.01208043923142e-20	2.09953	0.198	0.093	1.52986079194221e-16	RPL12	Mic4
1.09499519696732e-20	1.94712	0.179	0.079	1.6551947397358e-16	ARPC1B	Mic4
1.12053425075097e-20	0.372275	0.409	0.546	1.69379957343517e-16	IL6ST	Mic4
1.14165632854208e-20	-0.300805	0.138	0.312	1.72572770622421e-16	PRDM2	Mic4
1.17745208308505e-20	0.714563	0.104	0.139	1.77983656879136e-16	NSUN6	Mic4
1.20731227596376e-20	0.252707	0.088	0.148	1.82497323634682e-16	NBPF1	Mic4
1.36096849720712e-20	0.89048	0.133	0.146	2.05723998037828e-16	NCL	Mic4
1.37090919019574e-20	0.456634	0.182	0.269	2.07226633189988e-16	ANP32A	Mic4
1.42104278174139e-20	0.52323	0.169	0.228	2.14804826888028e-16	UBXN4	Mic4
1.46433833484851e-20	0.672079	0.101	0.138	2.21349382695701e-16	GGA3	Mic4
1.47053721614317e-20	0.958347	0.101	0.117	2.22286405592201e-16	KIAA0100	Mic4
1.48155853192836e-20	0.269931	0.121	0.209	2.23952387686291e-16	MECP2	Mic4
1.54044476160867e-20	2.03741	0.083	0.048	2.32853630164767e-16	SLC35E2B	Mic4
1.54468917298053e-20	0.607659	0.099	0.148	2.33495215387736e-16	TMF1	Mic4
1.63707071310931e-20	0.639014	0.095	0.131	2.47459608993604e-16	VPS4B	Mic4
1.6779250598115e-20	0.696938	0.046	0.074	2.53635152041106e-16	ING5	Mic4
1.6924071849603e-20	0.66606	0.092	0.139	2.558242700786e-16	CCDC84	Mic4
1.7201999723596e-20	1.3515	0.096	0.077	2.60025427821877e-16	ACAA1	Mic4
1.73011849812515e-20	1.57172	0.083	0.063	2.61524712176597e-16	PBX2	Mic4
1.75946851672112e-20	1.76964	0.482	0.389	2.65961260987565e-16	SLC11A1	Mic4
1.76751265662998e-20	-0.775822	0.159	0.426	2.67177213176188e-16	GNG7	Mic4
1.78264537216078e-20	0.811727	0.398	0.425	2.69464674455824e-16	B2M	Mic4
1.87796678470376e-20	0.505164	0.076	0.117	2.8387345917582e-16	CTDSP2	Mic4
1.90404479388759e-20	-0.290059	0.169	0.36	2.87815411044048e-16	AKAP10	Mic4
1.9402464707913e-20	0.740045	0.108	0.137	2.93287656524813e-16	YPEL3	Mic4
2.13976842071676e-20	1.35941	0.079	0.066	3.23447394475546e-16	PNRC2	Mic4
2.17412202259343e-20	0.450982	0.08	0.116	3.28640284935223e-16	PABPC4	Mic4
2.24124538594025e-20	0.534326	0.062	0.1	3.38786652538729e-16	PDCD6	Mic4
2.26090132135157e-20	0.849573	0.078	0.098	3.41757843735504e-16	SREBF1	Mic4
2.27558268069768e-20	1.26208	0.121	0.112	3.43977078014261e-16	GGA1	Mic4
2.29264389397836e-20	1.025	0.093	0.098	3.46556051013769e-16	PSMB1	Mic4
2.31772110872083e-20	0.810934	0.07	0.094	3.50346722794241e-16	ANAPC7	Mic4
2.3649828717312e-20	1.25434	0.102	0.088	3.57490810890888e-16	SYNGR2	Mic4
2.46634632742064e-20	0.856772	0.624	0.651	3.72812910852904e-16	TMSB4X	Mic4
2.69171264188139e-20	0.787391	0.059	0.084	4.0687928294679e-16	NRDE2	Mic4
2.88626367720125e-20	1.29565	0.092	0.077	4.36287617445741e-16	IFFO1	Mic4
2.96318445510736e-20	1.28688	0.114	0.099	4.47914962234029e-16	PRRC2A	Mic4
3.04716916581202e-20	-0.618618	0.271	0.54	4.60610091104145e-16	IPCEF1	Mic4
3.09225669358027e-20	0.98522	0.068	0.077	4.67425521801593e-16	NAA40	Mic4
3.2132511256786e-20	0.276468	0.06	0.11	4.85715040157578e-16	DTWD1	Mic4
3.31461878359214e-20	0.488197	0.103	0.151	5.01037775327788e-16	ANXA5	Mic4
3.32462917013009e-20	1.01414	0.08	0.088	5.02550945356864e-16	RPS6KA4	Mic4
3.33103674395187e-20	1.86459	0.206	0.102	5.03519514215765e-16	CDC37	Mic4
3.44858399554245e-20	1.68282	0.242	0.16	5.21287956766197e-16	LAIR1	Mic4
3.45844143984268e-20	1.21789	0.172	0.149	5.22778008046619e-16	EEF1D	Mic4
3.48738904964981e-20	0.2928	0.249	0.369	5.27153728745065e-16	CD53	Mic4
3.49773357560018e-20	-0.560586	0.148	0.388	5.28717407287723e-16	ATXN2	Mic4
3.51906639387114e-20	0.517595	0.125	0.161	5.31942076097562e-16	ARF1	Mic4
3.66565480799095e-20	-0.494142	0.326	0.634	5.54100380775912e-16	NIPBL	Mic4
3.69144113794668e-20	-0.286165	0.112	0.254	5.5799824241202e-16	DNAJC3	Mic4
3.7859199525651e-20	-1.39927	0.126	0.451	5.72279660029741e-16	EPS8	Mic4
3.90699984272087e-20	-0.549964	0.312	0.627	5.90582096225687e-16	BAZ2B	Mic4
4.135114782836e-20	0.413048	0.058	0.093	6.25063950573489e-16	PPP1CC	Mic4
4.32600870154765e-20	0.588005	0.097	0.151	6.53919475325943e-16	FBXO7	Mic4
4.36110945913493e-20	1.0867	0.294	0.286	6.59225305842836e-16	SRSF5	Mic4
4.44587405153682e-20	-0.408661	0.13	0.308	6.72038321630306e-16	TM6SF1	Mic4
4.45923702170107e-20	-0.447107	0.228	0.473	6.74058268200334e-16	MANBA	Mic4
4.48469170730154e-20	0.278325	0.062	0.12	6.77905998475701e-16	SMU1	Mic4
4.58404240779428e-20	0.86855	0.075	0.092	6.92923850362183e-16	CXorf38	Mic4
4.62402894577848e-20	-0.596365	0.184	0.448	6.98968215443875e-16	RICTOR	Mic4
4.69918284161521e-20	0.826124	0.099	0.13	7.10328478338554e-16	NCBP3	Mic4
4.83518807179087e-20	-0.485687	0.143	0.352	7.30887028931908e-16	PHKB	Mic4
4.96959497762798e-20	1.38323	0.16	0.142	7.51203976818245e-16	STAT2	Mic4
5.03021357995613e-20	0.410483	0.464	0.611	7.60367084746169e-16	VPS13C	Mic4
5.10891709314259e-20	0.591144	0.186	0.238	7.72263907799435e-16	RPS11	Mic4
5.11025411836724e-20	0.894907	0.175	0.179	7.72466012532392e-16	RPL4	Mic4
5.13077232760989e-20	0.809957	0.103	0.131	7.75567545041511e-16	TRMT13	Mic4
5.34733562947317e-20	-0.585623	0.063	0.189	8.08303253751164e-16	PRKRIP1	Mic4
5.47941390381133e-20	0.767801	0.242	0.281	8.28268205700121e-16	FNBP4	Mic4
5.52560595370675e-20	0.461184	0.129	0.194	8.35250595962312e-16	RAB14	Mic4
5.78025578580474e-20	0.329747	0.091	0.153	8.73743464582245e-16	VPS39	Mic4
6.0032705633469e-20	0.986067	0.065	0.076	9.07454378355518e-16	PEX26	Mic4
6.03159481809984e-20	0.340377	0.106	0.179	9.11735872703972e-16	ABCC5	Mic4
6.12266268112285e-20	0.995921	0.122	0.145	9.2550169087853e-16	PTP4A2	Mic4
6.25605521691343e-20	1.00343	0.114	0.116	9.45665306588635e-16	TPP1	Mic4
6.36828809371964e-20	1.47501	0.203	0.147	9.62630428246661e-16	HNRNPA1	Mic4
6.44286419285455e-20	0.59174	0.123	0.168	9.73903351391894e-16	CAND1	Mic4
6.52855010068234e-20	-0.426283	0.229	0.48	9.86855633219142e-16	FMNL3	Mic4
6.55047033465189e-20	0.307873	0.091	0.158	9.9016909578598e-16	AGO2	Mic4
6.66536269476393e-20	1.22553	0.175	0.147	1.00753622494052e-15	STAT6	Mic4
6.75715892048028e-20	0.260672	0.095	0.168	1.0214121424198e-15	MINK1	Mic4
6.84130458495104e-20	0.652103	0.339	0.404	1.0341316010612e-15	EVL	Mic4
6.96690040341768e-20	1.02815	0.102	0.114	1.05311666498062e-15	SIN3B	Mic4
7.26901614713366e-20	1.41464	0.207	0.17	1.09878448080072e-15	COLGALT1	Mic4
7.33650964688448e-20	0.446998	0.173	0.254	1.10898679822306e-15	MLXIP	Mic4
7.53312941670186e-20	0.408163	0.279	0.378	1.13870784262865e-15	RAC1	Mic4
7.66004310986451e-20	0.292835	0.071	0.123	1.15789211648712e-15	HDAC2	Mic4
7.93618430517989e-20	0.666403	0.21	0.26	1.19963361957099e-15	ADCY7	Mic4
7.9830014456085e-20	1.25538	0.159	0.123	1.20671049851818e-15	RPL10A	Mic4
8.01523675383963e-20	0.505409	0.291	0.393	1.2115831877104e-15	NCKAP1L	Mic4
8.02299198342313e-20	0.56182	0.319	0.392	1.21275546821424e-15	A2M	Mic4
8.02872116197427e-20	0.400037	0.144	0.222	1.21362149084403e-15	PTAR1	Mic4
8.27119432087824e-20	1.3844	0.15	0.123	1.25027373354395e-15	PCSK7	Mic4
8.42387290013393e-20	0.667547	0.122	0.163	1.27335262758424e-15	MAST3	Mic4
8.51677143766982e-20	0.551297	0.097	0.144	1.28739517051817e-15	CDC16	Mic4
8.61843374174868e-20	-0.619325	0.133	0.353	1.30276244440273e-15	CCSER2	Mic4
8.62176529201768e-20	-0.344221	0.088	0.213	1.30326604154139e-15	HERC3	Mic4
8.83484532320809e-20	0.620668	0.12	0.155	1.33547521905613e-15	SPCS2	Mic4
8.86364501816143e-20	-0.389036	0.105	0.262	1.33982858094528e-15	YPEL2	Mic4
9.27497935976938e-20	1.42399	0.075	0.061	1.40200588002274e-15	PSRC1	Mic4
9.88140108925452e-20	0.409208	0.084	0.142	1.49367258865171e-15	ANAPC4	Mic4
1.01947999999253e-19	0.494978	0.117	0.175	1.54104596798871e-15	ARHGEF2	Mic4
1.02876791766398e-19	0.751596	0.236	0.287	1.55508558434087e-15	OGT	Mic4
1.04422326321476e-19	1.19161	0.119	0.104	1.57844788467543e-15	RPS27L	Mic4
1.06307941888439e-19	0.916045	0.086	0.101	1.60695084958565e-15	PMPCB	Mic4
1.06969620440604e-19	1.74441	0.09	0.054	1.61695278258016e-15	FAM50A	Mic4
1.09638882611846e-19	0.419917	0.103	0.164	1.65730134956067e-15	ZNF326	Mic4
1.09650230267148e-19	1.087	0.168	0.158	1.65747288071821e-15	FMNL1	Mic4
1.1187261834573e-19	1.61068	0.088	0.069	1.69106649891405e-15	CDK9	Mic4
1.12503325156408e-19	0.531067	0.094	0.141	1.70060026306426e-15	FAM192A	Mic4
1.14588058659717e-19	0.723918	0.224	0.251	1.73211309470028e-15	RPL34	Mic4
1.15313663151969e-19	0.519525	0.113	0.166	1.74308133220516e-15	SMARCA5	Mic4
1.18864486225524e-19	0.670015	0.094	0.126	1.79675557378502e-15	BICD2	Mic4
1.20483990313408e-19	1.32025	0.088	0.08	1.82123599757747e-15	GPI	Mic4
1.20615880980547e-19	0.273724	0.271	0.427	1.82322965690195e-15	VMP1	Mic4
1.22027160304802e-19	0.376192	0.132	0.214	1.84456255516738e-15	IL6R	Mic4
1.23752251890208e-19	0.864155	0.132	0.162	1.87063903957238e-15	MBTPS1	Mic4
1.41936983001226e-19	-0.963464	0.305	0.407	2.14551943504654e-15	SHTN1	Mic4
1.42910117752103e-19	-0.258407	0.102	0.23	2.16022933994079e-15	RPRD1A	Mic4
1.47601729375459e-19	0.902746	0.097	0.113	2.23114774123944e-15	EIF4H	Mic4
1.50933068061694e-19	0.945289	0.063	0.075	2.28150425682057e-15	LYRM2	Mic4
1.51466770278396e-19	-0.640613	0.125	0.311	2.28957169952824e-15	MPZL1	Mic4
1.51574963518557e-19	-0.258784	0.109	0.248	2.29120714854651e-15	CORO1C	Mic4
1.54134144991557e-19	0.972723	0.286	0.305	2.32989173569237e-15	CLK1	Mic4
1.56260075266917e-19	0.592569	0.087	0.13	2.36202729773471e-15	HNRNPUL1	Mic4
1.56831333202691e-19	1.87272	0.124	0.065	2.37066243269187e-15	PPIB	Mic4
1.59402155135377e-19	0.538089	0.096	0.144	2.40952297702636e-15	SYMPK	Mic4
1.60290280257683e-19	0.424889	0.139	0.222	2.42294787637513e-15	BAZ1B	Mic4
1.61802544336529e-19	1.30775	0.166	0.127	2.44580726019098e-15	TPI1	Mic4
1.69726205948054e-19	1.73588	0.127	0.073	2.56558132911079e-15	GSTK1	Mic4
1.76584183542696e-19	0.939443	0.114	0.13	2.6692465184314e-15	USP16	Mic4
1.82620880596429e-19	-0.321081	0.058	0.143	2.76049723109562e-15	TANGO2	Mic4
1.88706740806108e-19	-2.16073	0.152	0.705	2.85249109402513e-15	HS3ST4	Mic4
1.91448945866443e-19	0.930623	0.354	0.402	2.89394226571715e-15	HP1BP3	Mic4
1.92118577449793e-19	-0.708929	0.124	0.335	2.90406441673107e-15	LRMP	Mic4
2.02475712499984e-19	1.06514	0.128	0.118	3.06062287014976e-15	GPX4	Mic4
2.03684619555441e-19	-0.381138	0.161	0.373	3.07889670920005e-15	TRA2A	Mic4
2.05567166109079e-19	-0.761302	0.185	0.49	3.10735328290484e-15	PUM2	Mic4
2.10943896983769e-19	-0.869539	0.216	0.386	3.18862794680666e-15	FRMD4B	Mic4
2.12296653222457e-19	-0.44994	0.177	0.401	3.20907621011065e-15	VPS13D	Mic4
2.15934121256706e-19	1.42928	0.111	0.078	3.26406017691637e-15	VPS28	Mic4
2.22455229768716e-19	0.3657	0.354	0.471	3.36263325318391e-15	IFNGR1	Mic4
2.2332636139547e-19	1.0224	0.641	0.634	3.37580127885392e-15	DENND3	Mic4
2.2413425895443e-19	0.622427	0.286	0.196	3.38801345835516e-15	MARCH1	Mic4
2.29025850903257e-19	0.25811	0.097	0.168	3.46195476225363e-15	UPF3A	Mic4
2.3073543009574e-19	-0.860618	0.19	0.506	3.48779676132721e-15	ATP2C1	Mic4
2.36380430177918e-19	-0.417938	0.544	0.822	3.5731265825694e-15	MBNL1	Mic4
2.36933111910714e-19	0.477747	0.109	0.165	3.58148091964236e-15	SUPT20H	Mic4
2.37572224877948e-19	0.82224	0.046	0.061	3.59114175125507e-15	TSC2	Mic4
2.41861498501954e-19	0.678546	0.101	0.141	3.65597841135554e-15	CEP95	Mic4
2.43104295714256e-19	1.43975	0.079	0.069	3.67476453401669e-15	ZNF276	Mic4
2.48159293552916e-19	0.982294	0.174	0.161	3.75117588134588e-15	RPL31	Mic4
2.51415874102492e-19	0.789039	0.136	0.166	3.80040235293327e-15	PTTG1IP	Mic4
2.57613570308088e-19	0.474497	0.069	0.103	3.89408672877707e-15	OSTM1	Mic4
2.58809928946625e-19	-0.435476	0.084	0.224	3.91217088595718e-15	SS18	Mic4
2.61260428614784e-19	0.999776	0.124	0.133	3.94921263894107e-15	ANKRD13D	Mic4
2.62850094949722e-19	0.726508	0.259	0.302	3.97324203526e-15	SCIN	Mic4
2.70919086518132e-19	1.02938	0.086	0.087	4.09521291180808e-15	RAB11B	Mic4
2.71182452802908e-19	-0.446533	0.14	0.334	4.09919395656875e-15	AVL9	Mic4
2.74744777033972e-19	0.595095	0.322	0.389	4.15304204964551e-15	MKNK1	Mic4
2.90913788176613e-19	0.357516	0.074	0.119	4.39745282207768e-15	CDC40	Mic4
2.93515295836897e-19	-0.510934	0.231	0.494	4.43677721187054e-15	JAK2	Mic4
3.02217645519677e-19	-0.335464	0.092	0.224	4.56832192967543e-15	CREB3L2	Mic4
3.03385981540519e-19	0.94982	0.078	0.087	4.58598249696649e-15	CMTR2	Mic4
3.05866614543447e-19	0.657258	0.133	0.169	4.62347974543875e-15	CSNK1D	Mic4
3.17601525269205e-19	-0.285307	0.188	0.398	4.80086465596931e-15	MAP4	Mic4
3.17953444950549e-19	-0.52996	0.108	0.279	4.8061842738725e-15	SYT17	Mic4
3.24223409826756e-19	0.838699	0.225	0.254	4.90096106294124e-15	ERICH1	Mic4
3.29397096928974e-19	0.400814	0.291	0.399	4.97916651717837e-15	LRRFIP1	Mic4
3.36915261857561e-19	-0.709518	0.258	0.589	5.09281109823889e-15	MKLN1	Mic4
3.64244052416972e-19	-0.96911	0.358	0.746	5.50591309633494e-15	TBXAS1	Mic4
3.65150160867912e-19	1.01084	0.203	0.186	5.51960983167936e-15	RPL29	Mic4
3.66570067819638e-19	1.39992	0.335	0.249	5.54107314516164e-15	RPL10	Mic4
3.81177715461651e-19	-0.444392	0.068	0.176	5.76188234691832e-15	UHRF1BP1	Mic4
3.96693284661516e-19	0.738797	0.155	0.188	5.99641569094348e-15	SPG7	Mic4
3.98164427295252e-19	0.905732	0.087	0.099	6.01865348299503e-15	NONO	Mic4
3.98528397730502e-19	1.50989	0.08	0.063	6.02415526009427e-15	TSPO	Mic4
3.99997606851005e-19	0.610473	0.209	0.266	6.04636382515979e-15	CANX	Mic4
4.07697726165824e-19	1.78608	0.148	0.095	6.16275882872259e-15	MICAL1	Mic4
4.15464300186128e-19	1.13419	0.101	0.097	6.28015836161351e-15	MTMR4	Mic4
4.22636633757477e-19	0.472338	0.082	0.132	6.38857535587802e-15	UBE2Z	Mic4
4.31565501839343e-19	-0.456964	0.086	0.226	6.52354412580351e-15	SENP5	Mic4
4.40889751291336e-19	0.95477	0.094	0.107	6.66448948051984e-15	SLC8B1	Mic4
4.49822487608036e-19	0.975341	0.076	0.086	6.79951672268308e-15	D2HGDH	Mic4
4.5905356765896e-19	1.42148	0.216	0.175	6.93905372873283e-15	HLA-DMB	Mic4
4.62722482060754e-19	0.598975	0.135	0.179	6.99451303883036e-15	PDXK	Mic4
4.62999185515983e-19	1.2623	0.242	0.209	6.9986956882596e-15	HSP90B1	Mic4
4.71901002375133e-19	-0.856148	0.101	0.335	7.13325555190251e-15	PSPC1	Mic4
4.9055329848943e-19	1.28413	0.096	0.082	7.41520365996623e-15	RBM3	Mic4
4.98880837422824e-19	0.630894	0.329	0.401	7.54108273848341e-15	KTN1	Mic4
5.09705761881839e-19	-0.697977	0.174	0.455	7.70471229660588e-15	UBR5	Mic4
5.11528631767965e-19	0.333458	0.066	0.107	7.73226679780456e-15	GMFB	Mic4
5.27585343888095e-19	1.25169	0.078	0.071	7.97498005821244e-15	ARFGAP2	Mic4
5.3444335755822e-19	-0.262104	0.153	0.311	8.07864579285005e-15	IFNGR2	Mic4
5.40659376284905e-19	1.87245	0.174	0.114	8.17260713192263e-15	BTG2	Mic4
5.45973129587744e-19	0.639972	0.106	0.117	8.25292982684834e-15	CSNK1E	Mic4
5.47799281898785e-19	-0.851027	0.258	0.412	8.28053394518203e-15	DIP2B	Mic4
5.83853594558767e-19	-0.3764	0.215	0.448	8.82553093535032e-15	ZNF644	Mic4
5.9808582155713e-19	0.354494	0.11	0.183	9.04066527865757e-15	ELP2	Mic4
6.1314232246936e-19	-0.33884	0.057	0.145	9.26825934644684e-15	DTX2	Mic4
6.25452427424859e-19	-0.285165	0.104	0.232	9.45433889295417e-15	NSL1	Mic4
6.55342478496206e-19	0.411978	0.105	0.162	9.90615690494865e-15	SRFBP1	Mic4
6.55553149531162e-19	1.61185	0.097	0.069	9.90934140831305e-15	OSGEP	Mic4
6.61870792217586e-19	0.402228	0.121	0.185	1.0004838895161e-14	YIPF4	Mic4
6.62415911714758e-19	0.315518	0.128	0.206	1.00130789214803e-14	UBR4	Mic4
6.63150294061271e-19	1.13819	0.109	0.102	1.00241798450302e-14	MNDA	Mic4
6.71339489320541e-19	0.439289	0.177	0.25	1.01479677205693e-14	COTL1	Mic4
7.0591554415682e-19	1.03251	0.325	0.327	1.06706193654745e-14	ZRANB2	Mic4
7.09712188111058e-19	-1.8135	0.194	0.656	1.07280094354868e-14	CSGALNACT1	Mic4
7.39463202395436e-19	0.799652	0.098	0.121	1.11777257674094e-14	LBR	Mic4
7.64708686696566e-19	-0.332465	0.081	0.212	1.15593365081053e-14	SLC35F5	Mic4
7.6777585833584e-19	0.763519	0.089	0.112	1.16056998746046e-14	MLEC	Mic4
7.93256952328102e-19	0.933959	0.074	0.092	1.19908720913916e-14	KDM5C	Mic4
7.97417631284932e-19	0.879487	0.118	0.137	1.2053764914503e-14	FBXO9	Mic4
8.09113212576425e-19	0.395475	0.102	0.163	1.22305553213052e-14	CHD8	Mic4
8.09119029657099e-19	-0.77378	0.081	0.259	1.22306432522967e-14	HIBCH	Mic4
8.18817154260327e-19	0.74648	0.101	0.127	1.23772401037991e-14	UFM1	Mic4
8.54145248096519e-19	-0.901009	0.089	0.287	1.2911259570227e-14	TANC1	Mic4
8.68895054399603e-19	-0.872257	0.144	0.428	1.31342176423044e-14	BCL2	Mic4
8.806238514146e-19	-0.95806	0.117	0.36	1.33115101379831e-14	TBC1D4	Mic4
8.85631257888225e-19	0.838458	0.152	0.182	1.33872020942384e-14	SMAD5	Mic4
8.94076172406272e-19	1.08082	0.085	0.083	1.35148554220932e-14	CCT8	Mic4
8.95275490315854e-19	-0.632599	0.101	0.246	1.35329843116144e-14	PLAGL1	Mic4
9.00183247876984e-19	-0.474593	0.213	0.477	1.36071699749085e-14	SENP6	Mic4
9.03565957057003e-19	0.333358	0.066	0.109	1.36583030068737e-14	TM2D3	Mic4
9.17238931344462e-19	0.497591	0.131	0.195	1.38649836862029e-14	MOB1A	Mic4
9.7940078439682e-19	1.2262	0.111	0.103	1.48046222569423e-14	C5orf24	Mic4
1.0009688590776e-18	-0.386291	0.267	0.531	1.5130645273817e-14	PHIP	Mic4
1.00791453686308e-18	0.613966	0.129	0.184	1.52356361392223e-14	C16orf72	Mic4
1.02168497330872e-18	0.677668	0.067	0.098	1.54437900565346e-14	ZFP90	Mic4
1.02551938019214e-18	1.23092	0.098	0.089	1.55017509509843e-14	SNRNP200	Mic4
1.03355055213008e-18	-0.590835	0.07	0.204	1.56231501459982e-14	CHD1L	Mic4
1.03803319182155e-18	1.14909	0.501	0.485	1.56909097275746e-14	SON	Mic4
1.04374954070415e-18	-0.324284	0.122	0.276	1.57773180572839e-14	SNX2	Mic4
1.08566487101026e-18	0.69712	0.139	0.178	1.6410910190191e-14	SSR1	Mic4
1.08953754434598e-18	0.43991	0.135	0.204	1.64694495203338e-14	SACM1L	Mic4
1.0915105110736e-18	2.65892	0.143	0.046	1.64992728853886e-14	RPL9	Mic4
1.09197975374586e-18	-0.309007	0.233	0.468	1.65063659576224e-14	SNX13	Mic4
1.09896686894381e-18	0.941644	0.165	0.176	1.66119831909546e-14	HM13	Mic4
1.17905942482965e-18	-0.490417	0.093	0.254	1.78226622657249e-14	ARHGAP35	Mic4
1.18025405626532e-18	-0.463252	0.13	0.311	1.78407203145065e-14	RIC1	Mic4
1.25944466356826e-18	0.784131	0.11	0.138	1.90377655344978e-14	PHF11	Mic4
1.29503072557457e-18	1.44375	0.246	0.196	1.95756844477852e-14	FCGR3A	Mic4
1.40215324443435e-18	1.15156	0.104	0.099	2.11949484428697e-14	SUPT5H	Mic4
1.41640884569685e-18	1.2244	0.056	0.055	2.14104361115536e-14	TRMU	Mic4
1.42947447613839e-18	-0.548931	0.147	0.366	2.1607936181308e-14	PPP2R2A	Mic4
1.43573988675968e-18	-0.471533	0.126	0.315	2.17026441282592e-14	RHOT1	Mic4
1.46079584862944e-18	1.19239	0.078	0.074	2.20813900478826e-14	SGSM2	Mic4
1.49909232134035e-18	1.48943	0.096	0.078	2.26602795293808e-14	DGKA	Mic4
1.535149918689e-18	1.26953	0.101	0.095	2.32053261709029e-14	GRIPAP1	Mic4
1.61809769559772e-18	0.369789	0.379	0.513	2.44591647666552e-14	STX7	Mic4
1.63983427445941e-18	0.497935	0.105	0.175	2.47877348927285e-14	ZBED5	Mic4
1.81377682621228e-18	1.22991	0.134	0.111	2.74170505050249e-14	AKR1A1	Mic4
1.82254848028087e-18	0.578656	0.125	0.16	2.75496428279257e-14	CLTA	Mic4
1.85996804077058e-18	0.781004	0.097	0.116	2.81152769042881e-14	CBX3	Mic4
1.90338909942461e-18	-0.282176	0.116	0.271	2.87716296269024e-14	KLHL24	Mic4
1.9202058388313e-18	0.707726	0.103	0.13	2.90258314597739e-14	DENR	Mic4
1.92585028549182e-18	1.07958	0.128	0.136	2.91111529154943e-14	YBX1	Mic4
1.94596250513041e-18	0.300581	0.138	0.231	2.94151692275513e-14	CNOT1	Mic4
1.94965279325862e-18	-0.563797	0.092	0.251	2.94709516228973e-14	RASA3	Mic4
1.99670309691597e-18	-0.268843	0.142	0.319	3.01821640129818e-14	KIAA0232	Mic4
2.02828825034089e-18	1.43425	0.356	0.294	3.06596051921529e-14	RASSF4	Mic4
2.11008787147755e-18	0.56343	0.244	0.292	3.18960882652547e-14	RPL15	Mic4
2.11745988554594e-18	0.937152	0.112	0.136	3.20075236299124e-14	ZBTB37	Mic4
2.16187886004007e-18	-0.461617	0.086	0.228	3.26789608483657e-14	PHTF2	Mic4
2.18965428273323e-18	0.886637	0.21	0.213	3.30988141377955e-14	HERPUD1	Mic4
2.21692498402956e-18	0.78434	0.067	0.086	3.35110380585908e-14	DNMT1	Mic4
2.21767319172779e-18	-0.405362	0.054	0.15	3.35223479661573e-14	ERCC6	Mic4
2.23460571248085e-18	0.811573	0.096	0.12	3.37782999498605e-14	NDUFV3	Mic4
2.2546301126007e-18	0.709061	0.089	0.124	3.40809887820722e-14	RBM12B	Mic4
2.26360155739735e-18	-0.282124	0.159	0.356	3.42166011416183e-14	FAM120A	Mic4
2.29811497509356e-18	0.437961	0.058	0.098	3.47383059635142e-14	ZNF445	Mic4
2.31489934140285e-18	1.32106	0.149	0.119	3.49920184446455e-14	BTG1	Mic4
2.39946539667924e-18	1.55601	0.105	0.068	3.62703189362034e-14	OTUB1	Mic4
2.40768507925357e-18	0.936162	0.042	0.053	3.6394567657997e-14	CCNB1IP1	Mic4
2.43185997069751e-18	0.271069	0.154	0.256	3.67599953170635e-14	TCERG1	Mic4
2.43463572921969e-18	1.22826	0.096	0.097	3.68019536828848e-14	ZNF117	Mic4
2.53842027633981e-18	-0.335964	0.115	0.261	3.83707608971526e-14	KIF2A	Mic4
2.58202518599284e-18	0.253865	0.12	0.193	3.90298927114678e-14	CMTM6	Mic4
2.68324796524332e-18	1.66258	0.121	0.083	4.0559976242618e-14	PILRB	Mic4
2.70409554244865e-18	-0.302234	0.195	0.408	4.08751082196538e-14	SETD5	Mic4
2.71161316944483e-18	-1.42726	0.149	0.567	4.09887446693281e-14	RASAL2	Mic4
2.73039284600151e-18	-2.07627	0.171	0.685	4.12726182601588e-14	JAZF1	Mic4
2.76017423882965e-18	1.69437	0.077	0.047	4.1722793794149e-14	UBXN1	Mic4
2.78677526995992e-18	0.80251	0.108	0.134	4.21248949807142e-14	RIOK3	Mic4
2.83576882226429e-18	-0.277306	0.191	0.388	4.2865481517347e-14	ITGAV	Mic4
2.85050504728189e-18	0.603256	0.149	0.2	4.3088234294713e-14	EIF2AK2	Mic4
2.87994448245405e-18	0.7423	0.07	0.086	4.35332407967754e-14	TECR	Mic4
2.88721000429394e-18	-1.00099	0.315	0.708	4.36430664249072e-14	FGD4	Mic4
2.94928221964288e-18	-1.13982	0.337	0.648	4.45813500321217e-14	SLC8A1	Mic4
3.08618892061562e-18	-0.750353	0.125	0.358	4.66508317240256e-14	PKD2	Mic4
3.1299914905881e-18	0.380846	0.101	0.153	4.73129513717297e-14	STOM	Mic4
3.15476295000007e-18	-0.37543	0.178	0.391	4.76873967522011e-14	FAM13B	Mic4
3.16161363307588e-18	1.43036	0.084	0.068	4.77909516775751e-14	CPNE1	Mic4
3.23545625430203e-18	0.894493	0.068	0.083	4.89071567400295e-14	PEX1	Mic4
3.28467496325806e-18	0.673901	0.126	0.151	4.96511467446088e-14	SQSTM1	Mic4
3.29569498687427e-18	0.263709	0.137	0.23	4.98177254215915e-14	SLF2	Mic4
3.29657991943452e-18	0.471578	0.101	0.145	4.98311020621721e-14	WBP2	Mic4
3.30216666673091e-18	0.353595	0.068	0.115	4.99155513343044e-14	PCGF3	Mic4
3.30323258071838e-18	0.250717	0.201	0.3	4.9931663690139e-14	APLP2	Mic4
3.31054751884514e-18	0.971379	0.051	0.064	5.00422362948631e-14	ZKSCAN8	Mic4
3.32254406918801e-18	0.561558	0.11	0.152	5.0223576149846e-14	LAMP1	Mic4
3.35709315450151e-18	1.04365	0.126	0.127	5.07458201234449e-14	PLXND1	Mic4
3.43271631464418e-18	-0.399919	0.231	0.484	5.18889398121615e-14	ZMYM2	Mic4
3.48540780066487e-18	0.737906	0.15	0.179	5.26854243148502e-14	VPS36	Mic4
3.67331943185263e-18	1.26538	0.078	0.068	5.55258965318843e-14	NBPF14	Mic4
3.70650888213752e-18	-0.296343	0.104	0.244	5.60275882623907e-14	DCAF5	Mic4
3.7317523617652e-18	1.84157	0.222	0.13	5.64091687004427e-14	LGALS9	Mic4
3.78808860726203e-18	0.858924	0.11	0.126	5.72607473873728e-14	STAT1	Mic4
3.93290052358205e-18	0.638391	0.215	0.259	5.94497243144662e-14	STMN1	Mic4
3.94205451665339e-18	1.46088	0.13	0.103	5.95880960737326e-14	CCDC88B	Mic4
4.00037897405281e-18	0.533497	0.105	0.148	6.04697285717823e-14	OFD1	Mic4
4.01083202343954e-18	0.622787	0.125	0.168	6.0627736866312e-14	RBM17	Mic4
4.01150014385562e-18	1.62652	0.075	0.054	6.06378361745215e-14	TRIM28	Mic4
4.18604962312601e-18	0.496826	0.089	0.134	6.32763261031728e-14	GABPB1	Mic4
4.25820216112843e-18	1.25761	0.078	0.062	6.43669838676174e-14	SPSB3	Mic4
4.2710215405259e-18	3.12314	0.187	0.032	6.45607616065895e-14	STX16	Mic4
4.31354869374479e-18	-0.471616	0.099	0.253	6.52036020546463e-14	CYB5R4	Mic4
4.35573286459668e-18	0.482726	0.083	0.134	6.58412579812434e-14	ESCO1	Mic4
4.4757066895464e-18	0.437396	0.072	0.114	6.76547823191833e-14	AASDHPPT	Mic4
4.58857639055916e-18	-0.67203	0.19	0.471	6.93609207196923e-14	SMARCA2	Mic4
4.74040840917801e-18	0.465506	0.11	0.167	7.16560135131349e-14	EIF4B	Mic4
4.78753152110101e-18	1.33505	0.208	0.157	7.23683264729629e-14	HLA-A	Mic4
4.82331375763373e-18	0.465286	0.085	0.129	7.29092107603914e-14	MPPE1	Mic4
4.87750164885128e-18	0.39461	0.055	0.092	7.37283149240359e-14	PFKFB2	Mic4
4.87795681467971e-18	0.806272	0.086	0.11	7.37351952106984e-14	GNPAT	Mic4
4.9248615670852e-18	-0.250823	0.16	0.34	7.44442074480599e-14	GLG1	Mic4
5.08163665077913e-18	-0.297723	0.112	0.261	7.68140196131773e-14	PIK3C3	Mic4
5.14332138729418e-18	-0.770624	0.128	0.372	7.77464460903388e-14	GIGYF2	Mic4
5.1489232364911e-18	1.37033	0.113	0.09	7.78311236427995e-14	ARHGDIA	Mic4
5.161910155594e-18	-0.74569	0.193	0.43	7.80274339119589e-14	MERTK	Mic4
5.23126356595094e-18	-0.577366	0.231	0.51	7.90757800629144e-14	ARHGAP12	Mic4
5.35511305791717e-18	0.847787	0.085	0.106	8.0947888983476e-14	MTHFR	Mic4
5.38228430235734e-18	0.328222	0.064	0.109	8.13586095144336e-14	TOR1AIP1	Mic4
5.53164707753216e-18	0.694126	0.215	0.256	8.36163772239762e-14	APMAP	Mic4
5.69966053120243e-18	1.47611	0.113	0.09	8.6156068589656e-14	SIPA1	Mic4
5.93792158637133e-18	0.489494	0.062	0.096	8.9757622699589e-14	CLPX	Mic4
5.95540407771441e-18	1.3203	0.091	0.084	9.0021888038731e-14	KMT2D	Mic4
6.10413747187779e-18	1.05399	0.109	0.1	9.22701420249047e-14	LAMTOR4	Mic4
6.14834299936213e-18	1.4201	0.095	0.073	9.29383527783579e-14	CHD4	Mic4
6.3596237262445e-18	0.807202	0.226	0.258	9.61320722459118e-14	IL4R	Mic4
6.36232537956995e-18	0.817827	0.216	0.222	9.61729104375794e-14	RPL30	Mic4
6.45036779209281e-18	0.55853	0.111	0.156	9.75037595452749e-14	NRP2	Mic4
6.48731128804634e-18	0.424356	0.078	0.119	9.80621974301084e-14	RCN2	Mic4
6.49529075140494e-18	1.19249	0.075	0.07	9.81828149982371e-14	NBPF15	Mic4
6.50066912198229e-18	0.724313	0.077	0.093	9.82641144478843e-14	IDH1	Mic4
6.5197430470244e-18	-0.314487	0.134	0.312	9.85524358988209e-14	GPBP1L1	Mic4
6.66364927758141e-18	1.38947	0.12	0.087	1.00727722479921e-13	NDUFV1	Mic4
6.83871127876876e-18	-0.42428	0.093	0.233	1.03373959689869e-13	UHRF2	Mic4
6.86004673723933e-18	0.741573	0.079	0.104	1.0369646648011e-13	XPC	Mic4
7.24619536610428e-18	-0.489528	0.112	0.285	1.09533489154032e-13	KAT2B	Mic4
7.25895163024987e-18	1.18604	0.059	0.057	1.09726312842857e-13	ZNF493	Mic4
7.4223447781387e-18	0.957091	0.142	0.141	1.12196163666345e-13	SLC38A10	Mic4
7.45833223932195e-18	0.419931	0.143	0.215	1.12740150129591e-13	WDR11	Mic4
7.46073683711054e-18	1.44988	0.256	0.193	1.12776498029763e-13	KLF6	Mic4
7.86719689122547e-18	0.258682	0.129	0.221	1.18920548207764e-13	ATP6V1C1	Mic4
7.95507534908518e-18	0.784399	0.088	0.11	1.20248918976772e-13	LMAN1	Mic4
8.03550936595727e-18	-0.577482	0.155	0.374	1.2146475957581e-13	MTUS1	Mic4
8.08056833534011e-18	0.659744	0.143	0.184	1.22145870957001e-13	TPR	Mic4
8.1769660841464e-18	0.602047	0.058	0.093	1.23603019327957e-13	SZT2	Mic4
8.25439014983038e-18	1.58612	0.16	0.111	1.24773361504836e-13	NFKBIA	Mic4
8.4533621015133e-18	-0.945673	0.114	0.344	1.27781021526475e-13	ANOS1	Mic4
8.55800309359242e-18	0.738632	0.601	0.672	1.29362774762743e-13	SPP1	Mic4
8.59596332116145e-18	0.504922	0.102	0.156	1.29936581562676e-13	THOC1	Mic4
9.23271776286111e-18	0.923017	0.092	0.092	1.39561761703409e-13	BRK1	Mic4
9.6819048980176e-18	0.56491	0.169	0.221	1.46351674438434e-13	CAP1	Mic4
9.70251296083862e-18	0.420272	0.176	0.238	1.46663185916037e-13	SDCBP	Mic4
9.80184749498064e-18	-0.440777	0.346	0.649	1.48164726734127e-13	KMT2C	Mic4
9.99818399106364e-18	0.726111	0.084	0.112	1.51132549208918e-13	ENTPD4	Mic4
1.05188138014067e-17	-0.424959	0.124	0.297	1.59002389422064e-13	ALG13	Mic4
1.05343621096105e-17	0.690537	0.122	0.143	1.59237417648872e-13	DAZAP2	Mic4
1.07231694081958e-17	-0.54977	0.107	0.262	1.62091428774287e-13	IL1RAP	Mic4
1.07256436028161e-17	0.453297	0.225	0.302	1.62128828700168e-13	ASAH1	Mic4
1.07285366516393e-17	0.36901	0.255	0.342	1.62172560026179e-13	PABPC1	Mic4
1.1281418527579e-17	-0.402097	0.212	0.413	1.70529922462885e-13	MTSS1	Mic4
1.14739085310217e-17	0.456113	0.077	0.125	1.73439601354925e-13	SMAD4	Mic4
1.17261060086962e-17	0.39383	0.309	0.406	1.77251818427451e-13	RCSD1	Mic4
1.18277100265098e-17	0.602532	0.097	0.136	1.78787664760722e-13	HADHA	Mic4
1.18873773230795e-17	1.16896	0.106	0.097	1.79689595615669e-13	SF3B2	Mic4
1.25794337629438e-17	0.287458	0.102	0.175	1.90150720760659e-13	SSFA2	Mic4
1.27640326171076e-17	-0.755678	0.127	0.354	1.92941117040199e-13	C2CD5	Mic4
1.28711128410304e-17	0.497503	0.149	0.202	1.94559741705015e-13	EEF2	Mic4
1.33398597733065e-17	0.833825	0.117	0.135	2.01645320333301e-13	SLC20A1	Mic4
1.34971989308847e-17	1.86227	0.155	0.081	2.04023659039253e-13	RPS15A	Mic4
1.45169717930077e-17	0.411217	0.123	0.175	2.19438545623104e-13	REEP5	Mic4
1.47105885676695e-17	0.451665	0.208	0.28	2.22365256788892e-13	ETS2	Mic4
1.51160425442144e-17	-0.411777	0.135	0.32	2.28494099098345e-13	DMXL1	Mic4
1.53432297802221e-17	0.610505	0.251	0.298	2.31928261357837e-13	YWHAB	Mic4
1.54214706410142e-17	-0.586089	0.155	0.393	2.33110950209571e-13	TRIM44	Mic4
1.56050503785521e-17	-1.1597	0.159	0.48	2.35885941522193e-13	RUNX2	Mic4
1.5759952595594e-17	-0.357958	0.161	0.361	2.38227443434999e-13	MARCH6	Mic4
1.59934215686431e-17	1.06791	0.166	0.149	2.4175656043161e-13	RPS13	Mic4
1.65448163794436e-17	0.430716	0.101	0.146	2.50091444391669e-13	P2RX4	Mic4
1.65782250328216e-17	-0.412204	0.084	0.223	2.50596449596131e-13	LYPLAL1	Mic4
1.67357224849383e-17	-0.615362	0.165	0.426	2.52977181082327e-13	PARP8	Mic4
1.70489908582417e-17	-1.04667	0.164	0.488	2.57712545813181e-13	TNS3	Mic4
1.70635254112074e-17	-0.548536	0.145	0.359	2.57932250115811e-13	TTBK2	Mic4
1.73623897322262e-17	0.253477	0.125	0.196	2.62449883192331e-13	RPS29	Mic4
1.7518366971512e-17	-0.274067	0.089	0.219	2.64807635141375e-13	C1GALT1	Mic4
1.78241621590171e-17	-0.909543	0.18	0.502	2.69430035195702e-13	FBXO11	Mic4
1.81537428705218e-17	-0.483439	0.132	0.318	2.74411977230808e-13	TLK1	Mic4
1.96000550110741e-17	0.760971	0.211	0.239	2.96274431547396e-13	CD81	Mic4
1.97252042316215e-17	-0.975346	0.129	0.385	2.98166187165191e-13	RIN2	Mic4
1.99176553581443e-17	1.87736	0.13	0.068	3.0107527839371e-13	FCER1G	Mic4
2.00846675987121e-17	1.73054	0.14	0.096	3.03599835422133e-13	MAN2C1	Mic4
2.02183118154618e-17	1.57621	0.109	0.079	3.0562000140252e-13	PTBP1	Mic4
2.02546737992523e-17	0.492809	0.136	0.179	3.06169649149498e-13	PCBP1	Mic4
2.03903022258046e-17	0.787819	0.091	0.114	3.08219808445262e-13	DDB1	Mic4
2.07160513492055e-17	0.977836	0.128	0.13	3.1314383219459e-13	DGKZ	Mic4
2.0790723102411e-17	2.05032	0.716	0.456	3.14272570416045e-13	SAT1	Mic4
2.10142357835949e-17	0.37826	0.178	0.239	3.1765118810482e-13	MAP3K8	Mic4
2.11581938030352e-17	0.621999	0.12	0.154	3.1982725752668e-13	VPS29	Mic4
2.1372100159495e-17	1.3387	0.079	0.065	3.23060666010927e-13	CYHR1	Mic4
2.13788499893441e-17	0.703952	0.108	0.143	3.23162696438926e-13	PTCD3	Mic4
2.16882221450555e-17	1.72694	0.062	0.04	3.2783916594466e-13	USF1	Mic4
2.16994800800776e-17	-0.514278	0.081	0.228	3.28009340890453e-13	DENND6A	Mic4
2.17668175940117e-17	0.381575	0.067	0.106	3.29027214751081e-13	MAU2	Mic4
2.18822932169606e-17	1.05668	0.105	0.095	3.30772744267576e-13	CD63	Mic4
2.19398015382064e-17	0.63718	0.077	0.118	3.31642040051528e-13	TMEM63A	Mic4
2.24692478784827e-17	-0.920665	0.124	0.361	3.39645150931144e-13	TMEM156	Mic4
2.24703014167614e-17	0.904754	0.096	0.11	3.39661076215766e-13	TBC1D9B	Mic4
2.25879584042661e-17	2.51619	0.337	0.157	3.41439579238886e-13	STAB1	Mic4
2.28062022363708e-17	0.276061	0.096	0.164	3.44738553004981e-13	IPO9	Mic4
2.43571773274337e-17	-1.23096	0.286	0.507	3.68183092481488e-13	TCF12	Mic4
2.49199746362814e-17	0.86925	0.154	0.163	3.76690336602029e-13	UBA52	Mic4
2.51045858147444e-17	0.449578	0.08	0.113	3.79480919175677e-13	SRI	Mic4
2.6029047598601e-17	1.24657	0.081	0.073	3.93455083500453e-13	TCP1	Mic4
2.6040277927356e-17	-0.350345	0.248	0.497	3.93624841149913e-13	ROCK1	Mic4
2.61290500944211e-17	-0.345733	0.074	0.177	3.9496672122727e-13	N4BP2L1	Mic4
2.61340709446372e-17	1.49732	0.065	0.05	3.95042616399136e-13	RING1	Mic4
2.72113367573751e-17	0.882243	0.045	0.054	4.11326566424482e-13	GUSB	Mic4
2.7256978153743e-17	-0.398189	0.163	0.363	4.1201648177198e-13	PPARD	Mic4
2.72624839572854e-17	0.322328	0.124	0.195	4.12099707498326e-13	ITGB1	Mic4
2.75358626623942e-17	1.06511	0.175	0.17	4.16232100004751e-13	MLLT6	Mic4
2.80746174152727e-17	0.332807	0.078	0.133	4.24375916849263e-13	UTP6	Mic4
2.9062140353329e-17	0.597539	0.28	0.321	4.39303313580921e-13	ACTG1	Mic4
2.98022430655094e-17	-0.434283	0.172	0.387	4.50490706178241e-13	RALGAPA1	Mic4
3.02201337637722e-17	0.829042	0.074	0.094	4.5680754197318e-13	EDRF1	Mic4
3.06970781043759e-17	1.35486	0.096	0.077	4.64017032625746e-13	TAZ	Mic4
3.13866794070867e-17	-0.633727	0.188	0.443	4.74441045917522e-13	WIPF1	Mic4
3.23303795092959e-17	-0.945383	0.097	0.32	4.88706016662518e-13	SNX9	Mic4
3.33148766411544e-17	0.588626	0.054	0.078	5.0358767530769e-13	GTF2H2C	Mic4
3.34119466451566e-17	-0.374045	0.099	0.235	5.05054985488187e-13	NUP98	Mic4
3.41029701555444e-17	0.974584	0.239	0.234	5.1550049687121e-13	VSIG4	Mic4
3.50623126128134e-17	-0.539161	0.184	0.416	5.30001917455287e-13	KLHL5	Mic4
3.50736915427735e-17	-0.534001	0.118	0.302	5.30173921360564e-13	DNAJC5	Mic4
3.52811135350116e-17	-0.485187	0.147	0.353	5.33309312195235e-13	STAG2	Mic4
3.53043345982135e-17	0.39978	0.061	0.104	5.33660321786596e-13	PDPR	Mic4
3.55702773611908e-17	0.414747	0.125	0.195	5.3768031259176e-13	RBBP6	Mic4
3.56665529210794e-17	1.67536	0.132	0.085	5.39135613955037e-13	CHCHD7	Mic4
3.58194834354563e-17	0.419275	0.064	0.106	5.41447311610357e-13	DDHD2	Mic4
3.59858245724501e-17	-0.332089	0.073	0.187	5.43961724237156e-13	ANAPC1	Mic4
3.62700654275028e-17	0.815654	0.097	0.112	5.48258309002133e-13	NDUFS2	Mic4
3.64230347262446e-17	-0.616355	0.191	0.461	5.50570592921913e-13	TNRC6A	Mic4
3.67692832219029e-17	0.405353	0.157	0.234	5.55804485182284e-13	DYNC1LI2	Mic4
3.70489578618702e-17	1.43249	0.086	0.069	5.6003204704003e-13	CCDC130	Mic4
3.71798058580272e-17	0.5283	0.094	0.139	5.62009945349939e-13	BIRC2	Mic4
3.76038387335063e-17	0.528296	0.095	0.137	5.68419626295682e-13	FAM193B	Mic4
3.77597866360205e-17	-0.442854	0.138	0.336	5.70776934790086e-13	CHD6	Mic4
3.77702848079537e-17	1.08586	0.182	0.149	5.70935625157028e-13	RPS16	Mic4
3.85847025465806e-17	0.524539	0.094	0.14	5.83246363694113e-13	BNIP2	Mic4
4.04441626326952e-17	-0.676055	0.149	0.391	6.11353962355821e-13	GPATCH8	Mic4
4.08923486529554e-17	0.527505	0.107	0.153	6.18128742238073e-13	SUGT1	Mic4
4.21749529944548e-17	0.997801	0.092	0.093	6.37516589464178e-13	SEC61A1	Mic4
4.36706837385993e-17	0.252677	0.093	0.158	6.60126055392667e-13	GLYR1	Mic4
4.37673816764431e-17	0.367285	0.079	0.123	6.61587741421114e-13	FKBP8	Mic4
4.39540624736399e-17	0.573139	0.072	0.11	6.64409608351541e-13	SLC25A32	Mic4
4.42574201584039e-17	0.554067	0.188	0.237	6.68995163114433e-13	PGK1	Mic4
4.48546125576273e-17	0.316989	0.192	0.291	6.78022323421095e-13	ATP6V0A1	Mic4
4.5098843006007e-17	0.989347	0.052	0.056	6.81714110878801e-13	POLDIP3	Mic4
4.51197995247979e-17	0.380558	0.285	0.389	6.82030889616845e-13	PTPN2	Mic4
4.5715354743522e-17	0.311376	0.069	0.121	6.91033302303079e-13	NBR1	Mic4
4.60400365993571e-17	0.826746	0.32	0.433	6.95941193235883e-13	GLUL	Mic4
4.62628490554111e-17	1.6044	0.071	0.05	6.99309226321595e-13	FASTK	Mic4
4.68822139353474e-17	0.625361	0.078	0.111	7.08671545846712e-13	FBXW2	Mic4
4.7153998341954e-17	-0.291834	0.088	0.216	7.12779838936977e-13	KIF5C	Mic4
4.71861601028998e-17	-0.571996	0.181	0.414	7.13265996115433e-13	CDK6	Mic4
4.74988485951795e-17	1.17433	0.399	0.361	7.17992595364733e-13	MS4A6A	Mic4
4.86683964389494e-17	-0.503311	0.202	0.421	7.35671480571158e-13	TBC1D14	Mic4
4.90645471670249e-17	-0.616434	0.095	0.258	7.41659694976748e-13	UBE2E3	Mic4
4.91637046781248e-17	0.469584	0.099	0.139	7.43158559914535e-13	CREG1	Mic4
4.9742960600906e-17	-0.991788	0.327	0.711	7.51914592443296e-13	ATP8B4	Mic4
5.03506029871351e-17	-1.55281	0.12	0.477	7.61099714753534e-13	IGSF21	Mic4
5.07525085774425e-17	-0.427003	0.143	0.332	7.67174919656621e-13	TSC22D2	Mic4
5.15754725422048e-17	1.14241	0.083	0.084	7.79614842947968e-13	EIF3B	Mic4
5.32743580431973e-17	0.931281	0.273	0.286	8.0529519618097e-13	PLSCR1	Mic4
5.34629544413451e-17	-0.313818	0.101	0.243	8.08146019335373e-13	IRF2	Mic4
5.51477953568927e-17	0.804123	0.107	0.126	8.3361407461479e-13	CTBP1	Mic4
5.56063849420681e-17	-0.702252	0.35	0.692	8.40546114784301e-13	JMJD1C	Mic4
5.57934683992163e-17	-0.698735	0.179	0.439	8.43374068322554e-13	NSF	Mic4
5.58517248223358e-17	0.306507	0.041	0.069	8.44254672414428e-13	NBPF11	Mic4
5.60911961803497e-17	0.623571	0.093	0.128	8.47874521462167e-13	UBA1	Mic4
5.65292855098443e-17	0.639197	0.081	0.114	8.54496679766806e-13	SUN1	Mic4
5.65452374136199e-17	1.16285	0.198	0.186	8.54737808744278e-13	ATG16L2	Mic4
5.68221027533975e-17	0.486731	0.135	0.181	8.58922905220356e-13	EIF5B	Mic4
5.73336784073324e-17	-0.824419	0.312	0.67	8.66655882805237e-13	SDCCAG8	Mic4
5.83650274856816e-17	-0.409516	0.129	0.301	8.82245755473564e-13	ASXL2	Mic4
5.8962091477401e-17	-0.76741	0.16	0.413	8.91270974772393e-13	PEAK1	Mic4
6.29832949121925e-17	-1.6256	0.085	0.35	9.52055485892702e-13	MARCH3	Mic4
6.32702992543909e-17	1.41076	0.085	0.073	9.56393843529373e-13	U2AF2	Mic4
6.36194546341418e-17	0.723647	0.06	0.082	9.61671676249688e-13	SUDS3	Mic4
6.41087398100418e-17	0.746614	0.162	0.186	9.69067710968592e-13	MGAT1	Mic4
6.41958599697262e-17	0.316694	0.141	0.22	9.70384619302382e-13	USP4	Mic4
6.5167657303046e-17	1.1582	0.088	0.077	9.85074307792844e-13	CSTB	Mic4
6.67751112518113e-17	-1.93467	0.259	0.436	1.00937258168238e-12	DOCK10	Mic4
6.79573619388083e-17	0.885343	0.203	0.217	1.02724348306703e-12	RPS12	Mic4
6.81329490590617e-17	0.314603	0.083	0.133	1.02989765797678e-12	NAPG	Mic4
6.82001675102528e-17	-0.274216	0.136	0.294	1.03091373208498e-12	SP3	Mic4
6.87828019177177e-17	0.967982	0.07	0.079	1.03972083378822e-12	CLCN6	Mic4
6.98314825277537e-17	0.437916	0.186	0.251	1.05557268988952e-12	SEC62	Mic4
6.99393972505025e-17	0.611788	0.119	0.154	1.0572039288386e-12	NLRC5	Mic4
7.0446510910828e-17	-0.328379	0.111	0.265	1.06486945892808e-12	NSRP1	Mic4
7.05228828604486e-17	-0.997901	0.248	0.626	1.06602389731854e-12	WDFY3	Mic4
7.3248820368785e-17	0.757087	0.215	0.222	1.10722916869455e-12	COX4I1	Mic4
7.34799915804617e-17	0.617116	0.088	0.121	1.11072355273026e-12	TPM4	Mic4
7.42408544018911e-17	0.512503	0.089	0.131	1.12222475513899e-12	ELMSAN1	Mic4
7.49402145086845e-17	1.16817	0.063	0.065	1.13279628251327e-12	SEC24C	Mic4
7.50305173366563e-17	-0.884491	0.16	0.456	1.1341613000609e-12	WDFY4	Mic4
7.54777680830718e-17	-0.660095	0.117	0.308	1.14092194234371e-12	CPM	Mic4
7.60062868580557e-17	0.431038	0.111	0.175	1.14891103214637e-12	CENPC	Mic4
7.69696069593158e-17	0.32536	0.278	0.394	1.16347257879702e-12	PJA2	Mic4
7.99748054531474e-17	-0.372982	0.226	0.473	1.20889915922978e-12	GLS	Mic4
8.04946411925148e-17	-0.26101	0.101	0.224	1.21675699626605e-12	ATF2	Mic4
8.05190044858185e-17	0.284956	0.16	0.268	1.21712527180763e-12	KIAA1147	Mic4
8.05359808198854e-17	-0.541587	0.136	0.346	1.21738188607339e-12	COL4A3BP	Mic4
8.25183109809607e-17	0.618938	0.074	0.106	1.2473467887882e-12	NSUN2	Mic4
8.26840210969119e-17	-0.47186	0.146	0.339	1.24985166290092e-12	CTNNB1	Mic4
8.43821647659868e-17	-0.882662	0.087	0.287	1.27552080260266e-12	ATE1	Mic4
8.44353920742936e-17	0.317416	0.068	0.107	1.27632538659502e-12	UPF3B	Mic4
8.83629234619367e-17	1.08347	0.07	0.07	1.33569395105064e-12	LUC7L2	Mic4
9.03535075581845e-17	-0.809511	0.095	0.278	1.36578362024952e-12	FNBP1L	Mic4
9.05502485324441e-17	0.312131	0.078	0.133	1.36875755681642e-12	CASC3	Mic4
9.15813549982467e-17	-1.06939	0.159	0.426	1.3843437621535e-12	ARHGAP6	Mic4
9.17549940041187e-17	0.831286	0.126	0.134	1.38696848936626e-12	SERP1	Mic4
9.23943952024069e-17	1.27932	0.142	0.11	1.39663367787958e-12	COX5B	Mic4
9.71092648659014e-17	0.408391	0.088	0.14	1.46790364771296e-12	FAM204A	Mic4
9.73904934634434e-17	-0.306857	0.302	0.552	1.47215469919341e-12	NUMB	Mic4
9.81697667096146e-17	-0.66677	0.159	0.419	1.48393419358253e-12	PDS5A	Mic4
9.82663686410385e-17	0.813124	0.112	0.141	1.48539442837794e-12	ELK4	Mic4
9.84045500202211e-17	-0.397769	0.116	0.27	1.48748317810566e-12	EFR3A	Mic4
9.96000403198165e-17	1.15228	0.116	0.11	1.50555420947435e-12	DUT	Mic4
1.00169446782308e-16	0.335903	0.094	0.147	1.51416135756137e-12	SRP9	Mic4
1.00938607896828e-16	0.517657	0.19	0.256	1.52578799696845e-12	GGNBP2	Mic4
1.02507017822855e-16	0.469063	0.073	0.12	1.54949608141028e-12	AGO1	Mic4
1.02969274854373e-16	1.16765	0.105	0.098	1.5564835586987e-12	AKR1B1	Mic4
1.06164345354158e-16	0.88493	0.052	0.068	1.60478024437345e-12	COG4	Mic4
1.0628936772963e-16	0.300413	0.126	0.214	1.60667008260108e-12	ZZEF1	Mic4
1.07314457469673e-16	0.519054	0.061	0.098	1.62216533911157e-12	POLI	Mic4
1.07854454101567e-16	0.610704	0.063	0.09	1.63032792819929e-12	YIPF6	Mic4
1.11596130042331e-16	-0.307734	0.116	0.256	1.68688710171987e-12	RNF115	Mic4
1.12920474419337e-16	0.269317	0.094	0.158	1.7069058913227e-12	SDHC	Mic4
1.13080608174428e-16	0.880756	0.077	0.093	1.70932647316466e-12	NUB1	Mic4
1.15179367652981e-16	0.549696	0.289	0.396	1.74105132144246e-12	SRSF11	Mic4
1.15453601594336e-16	0.802696	0.127	0.158	1.74519664169999e-12	DEF6	Mic4
1.17156012162011e-16	0.428415	0.075	0.115	1.77093027984095e-12	YPEL5	Mic4
1.17520966839239e-16	0.490976	0.103	0.148	1.77644693474193e-12	UQCRC2	Mic4
1.19638765816232e-16	1.26544	0.105	0.092	1.80845958407817e-12	CCT6A	Mic4
1.19902923576632e-16	-0.593842	0.062	0.185	1.81245259278437e-12	STAM2	Mic4
1.20726510431481e-16	-0.530827	0.189	0.442	1.82490193168227e-12	KAT6A	Mic4
1.22144450087213e-16	0.363311	0.229	0.331	1.84633550751831e-12	GPCPD1	Mic4
1.23967322224511e-16	-0.456649	0.194	0.435	1.87389004274571e-12	RBM26	Mic4
1.24053321392911e-16	1.61372	0.392	0.301	1.87519000617525e-12	UBC	Mic4
1.24724796572433e-16	0.797079	0.12	0.131	1.88534002498889e-12	TAPBP	Mic4
1.28225531168059e-16	1.4164	0.143	0.114	1.93825712913637e-12	PLEC	Mic4
1.28238206466834e-16	1.13054	0.081	0.075	1.93844872895266e-12	COX19	Mic4
1.29259551240166e-16	0.994547	0.088	0.097	1.95388737654635e-12	AK2	Mic4
1.3036638181916e-16	0.878362	0.065	0.082	1.97061822757843e-12	AGAP6	Mic4
1.35174856039311e-16	0.510273	0.101	0.153	2.04330312389023e-12	FAM91A1	Mic4
1.37246754875659e-16	-0.38385	0.166	0.37	2.07462194670046e-12	USP47	Mic4
1.39353007464649e-16	0.618613	0.167	0.222	2.10646006083563e-12	PPIP5K2	Mic4
1.40029829502771e-16	0.585338	0.048	0.069	2.11669090276389e-12	GTF2A2	Mic4
1.41712244682969e-16	1.18716	0.099	0.089	2.14212229062776e-12	SSU72	Mic4
1.43249077854778e-16	-0.432926	0.157	0.371	2.16535306085282e-12	XRCC5	Mic4
1.45356297614498e-16	1.55468	0.209	0.155	2.19720579474076e-12	LILRB1	Mic4
1.46781049952447e-16	1.3662	0.198	0.163	2.21874235108119e-12	ARHGAP27	Mic4
1.48316032024064e-16	0.896354	0.186	0.205	2.24194514007576e-12	IRF8	Mic4
1.48786346778366e-16	0.608922	0.229	0.297	2.24905441790178e-12	ZFYVE16	Mic4
1.50294568225014e-16	1.16245	0.166	0.153	2.27185269328932e-12	SPCS3	Mic4
1.50672552412671e-16	0.87511	0.081	0.095	2.27756630226994e-12	EIF2AK1	Mic4
1.51237747701512e-16	-0.384977	0.097	0.236	2.28610979425606e-12	CTDSPL2	Mic4
1.51620598349516e-16	1.91358	0.108	0.061	2.29189696465129e-12	S100A11	Mic4
1.52050150682471e-16	0.320545	0.36	0.462	2.29839007771624e-12	TUBA1B	Mic4
1.56322927475913e-16	-0.659361	0.191	0.475	2.36297737172591e-12	PUM1	Mic4
1.57615559204342e-16	-0.286729	0.031	0.072	2.38251679293283e-12	RCC1	Mic4
1.61364842544407e-16	0.492969	0.093	0.129	2.43919095990125e-12	SET	Mic4
1.63803088384589e-16	1.24916	0.172	0.146	2.47604748402145e-12	HLA-DPA1	Mic4
1.63952470779603e-16	-0.519556	0.141	0.336	2.47830554830448e-12	FBXW11	Mic4
1.65874307492292e-16	1.2449	0.097	0.085	2.50735603205348e-12	ERCC1	Mic4
1.66934082112189e-16	0.812863	0.081	0.1	2.52337558520786e-12	PSMD12	Mic4
1.68109951012102e-16	1.38894	0.096	0.073	2.54115001949894e-12	RGL2	Mic4
1.69494530193525e-16	0.391613	0.118	0.183	2.56207931840532e-12	PSIP1	Mic4
1.73045270557499e-16	-1.35627	0.264	0.712	2.61575230974715e-12	ETV6	Mic4
1.74118226865159e-16	-0.578051	0.263	0.579	2.63197111729374e-12	ANKRD11	Mic4
1.77127938797345e-16	0.42579	0.085	0.131	2.67746592286067e-12	NOP58	Mic4
1.77168461057946e-16	-0.547931	0.112	0.287	2.67807845735191e-12	MYO9A	Mic4
1.80205519802633e-16	-0.34329	0.073	0.192	2.7239866373366e-12	MAP3K7	Mic4
1.81220488026294e-16	-0.795266	0.181	0.476	2.73932889700546e-12	AP3B1	Mic4
1.81932698219169e-16	-0.372848	0.171	0.368	2.75009466628096e-12	PHF14	Mic4
1.82201359439346e-16	-0.761821	0.122	0.354	2.75415574928515e-12	KIAA1468	Mic4
1.82344336719687e-16	1.02443	0.078	0.076	2.75631699385478e-12	MEMO1	Mic4
1.87017465514091e-16	-0.290265	0.3	0.542	2.826956008711e-12	ACAP2	Mic4
1.93656988557733e-16	0.475298	0.101	0.154	2.9273190390387e-12	UBE4A	Mic4
1.94889882685459e-16	-0.520688	0.278	0.532	2.9459554666734e-12	TGFBR1	Mic4
1.96917124459431e-16	0.832499	0.094	0.105	2.97659925332876e-12	MEAF6	Mic4
1.98797518155433e-16	1.03236	0.081	0.084	3.00502328443753e-12	PFKL	Mic4
1.99517572898629e-16	-0.251747	0.151	0.315	3.01590763193568e-12	TRPC4AP	Mic4
2.07272128606537e-16	1.04654	0.131	0.125	3.13312549601642e-12	GRAMD1A	Mic4
2.07415207322811e-16	0.335276	0.107	0.174	3.1352882738916e-12	MED15	Mic4
2.15544941467631e-16	0.848548	0.058	0.069	3.25817733522472e-12	HIF1AN	Mic4
2.16105881764909e-16	-0.766947	0.079	0.247	3.26665650875837e-12	FOXN2	Mic4
2.1646407561863e-16	0.276835	0.056	0.101	3.2720709670512e-12	FCHO1	Mic4
2.17359052304584e-16	0.295157	0.153	0.252	3.28559943463609e-12	TPP2	Mic4
2.1804418711666e-16	2.40854	0.14	0.05	3.29595593245544e-12	RPS21	Mic4
2.18329507132081e-16	0.428955	0.076	0.117	3.30026882980854e-12	TP53BP1	Mic4
2.24482065581409e-16	0.602477	0.059	0.087	3.39327090332857e-12	LRRC58	Mic4
2.24594299386178e-16	0.593284	0.067	0.091	3.39496742952147e-12	PLEKHM1	Mic4
2.31031646105927e-16	0.314309	0.054	0.096	3.4922743625372e-12	TERF1	Mic4
2.31926663266975e-16	0.567788	0.115	0.149	3.5058034419436e-12	DNAJA1	Mic4
2.32190397106108e-16	0.978351	0.071	0.081	3.50979004265592e-12	PGPEP1	Mic4
2.33375191674145e-16	0.338598	0.042	0.079	3.52769939734638e-12	GORASP2	Mic4
2.35071269471832e-16	0.307232	0.052	0.093	3.55333730933622e-12	ZC3H18	Mic4
2.37404307740361e-16	-0.495472	0.151	0.372	3.5886035158033e-12	TMEM131	Mic4
2.38432983261034e-16	0.972722	0.11	0.115	3.60415297497378e-12	YBX3	Mic4
2.39185933662443e-16	1.10404	0.076	0.071	3.61553457324149e-12	TMED4	Mic4
2.39966717871149e-16	1.22586	0.082	0.075	3.62733690734028e-12	EXOC7	Mic4
2.40693237017613e-16	1.47114	0.081	0.061	3.63831897075824e-12	FAM219B	Mic4
2.41540858959835e-16	1.00955	0.054	0.06	3.65113162403687e-12	MPV17	Mic4
2.42014453184057e-16	0.783184	0.113	0.132	3.65829047433021e-12	MRPS5	Mic4
2.43117410497422e-16	0.497551	0.065	0.099	3.67496277707903e-12	ZBTB25	Mic4
2.48084810201007e-16	0.496252	0.335	0.401	3.75004999099843e-12	CST3	Mic4
2.50271427080988e-16	0.371874	0.071	0.115	3.78310289175622e-12	PRKAA1	Mic4
2.53827265492226e-16	0.429264	0.047	0.073	3.83685294518048e-12	NRBP1	Mic4
2.55465992081851e-16	0.304747	0.066	0.117	3.86162393630926e-12	TSC1	Mic4
2.61629051302228e-16	0.699068	0.068	0.096	3.95478473948448e-12	EFTUD2	Mic4
2.61853355973207e-16	1.12162	0.093	0.088	3.958175328891e-12	TRNT1	Mic4
2.63229887240265e-16	-0.664499	0.129	0.348	3.97898297552385e-12	CHKA	Mic4
2.64053011289914e-16	1.35527	0.073	0.057	3.99142531865834e-12	MED10	Mic4
2.64937371631886e-16	0.302252	0.071	0.119	4.00479330958758e-12	NSFL1C	Mic4
2.73108052781637e-16	-0.671222	0.199	0.466	4.12830132584723e-12	FAM135A	Mic4
2.732075312741e-16	1.01082	0.129	0.115	4.12980504273929e-12	RPL27	Mic4
2.75060842128683e-16	0.812701	0.091	0.108	4.15781968961717e-12	SMARCC2	Mic4
2.77256258001512e-16	0.628854	0.11	0.148	4.19100559595085e-12	IRF2BP2	Mic4
2.77884856572183e-16	-0.390057	0.266	0.519	4.20050749194512e-12	TTC17	Mic4
2.77952159679614e-16	0.33006	0.071	0.122	4.20152484571704e-12	ANKRD13A	Mic4
2.81262543689918e-16	-0.466274	0.129	0.316	4.25156461041679e-12	CUL1	Mic4
2.85514914123181e-16	0.458136	0.048	0.083	4.315843441886e-12	HKR1	Mic4
2.87916634670233e-16	0.302503	0.108	0.182	4.35214784967524e-12	SH3GLB1	Mic4
2.89282084722207e-16	-2.22337	0.078	0.421	4.37278799266088e-12	KCNIP1	Mic4
2.92387977733588e-16	-0.99926	0.241	0.569	4.41973667142092e-12	SRGAP1	Mic4
2.94181196001325e-16	0.346225	0.083	0.134	4.44684295875603e-12	NPLOC4	Mic4
2.99830066330924e-16	1.07579	0.12	0.129	4.53223128265825e-12	HSPB1	Mic4
3.02534032541806e-16	1.36305	0.055	0.046	4.57310443590194e-12	AP5Z1	Mic4
3.10274239113295e-16	-1.46668	0.222	0.641	4.69010539843657e-12	ABCC4	Mic4
3.1557745336183e-16	0.79042	0.07	0.087	4.77026878501743e-12	VHL	Mic4
3.15623153926883e-16	-0.332307	0.151	0.327	4.77095959475876e-12	UBR2	Mic4
3.31241088863737e-16	-0.834804	0.138	0.388	5.00704029926425e-12	ARID2	Mic4
3.33892705821893e-16	-0.435823	0.083	0.214	5.04712214120373e-12	TUBGCP3	Mic4
3.35373831397263e-16	-0.267835	0.143	0.31	5.06951083540103e-12	AFTPH	Mic4
3.36054070453888e-16	-0.253774	0.158	0.34	5.07979332898097e-12	NRIP1	Mic4
3.42550625795181e-16	0.668814	0.169	0.202	5.17799525951996e-12	SKP1	Mic4
3.42737158387918e-16	-0.61514	0.096	0.253	5.18081488619178e-12	TAF3	Mic4
3.46157144176644e-16	1.33192	0.12	0.085	5.23251139137415e-12	NINJ1	Mic4
3.48749641317923e-16	1.65608	0.054	0.041	5.27169957816172e-12	C1orf123	Mic4
3.50725930085606e-16	0.484301	0.048	0.076	5.30157315917402e-12	SLC46A3	Mic4
3.53433910809704e-16	0.497753	0.063	0.096	5.34250699579949e-12	PIK3IP1	Mic4
3.55055015714943e-16	0.329942	0.19	0.292	5.36701161754708e-12	SLC39A10	Mic4
3.62957591105547e-16	0.262765	0.169	0.26	5.48646694715146e-12	UPF2	Mic4
3.64737091849173e-16	-0.592713	0.093	0.256	5.5133658803921e-12	MYO6	Mic4
3.64768318282636e-16	-0.740718	0.207	0.507	5.51383789916032e-12	GSK3B	Mic4
3.68002546602696e-16	-1.61409	0.222	0.719	5.56272649444635e-12	KCNQ3	Mic4
3.72966869985553e-16	-0.454145	0.158	0.361	5.63776720670162e-12	ST3GAL6	Mic4
3.78402035032994e-16	0.289506	0.449	0.6	5.71992516155873e-12	NAIP	Mic4
3.79110332503952e-16	-0.531227	0.159	0.373	5.73063178612974e-12	INPP4A	Mic4
3.8610637989007e-16	2.08158	0.16	0.079	5.8363840384183e-12	LTBR	Mic4
3.94545216829009e-16	0.732511	0.054	0.075	5.96394549758729e-12	HEXDC	Mic4
4.06481705099803e-16	-0.273934	0.219	0.452	6.14437745428862e-12	SETD2	Mic4
4.07274195638564e-16	1.02358	0.079	0.083	6.15635674127253e-12	EIF3F	Mic4
4.09026567086045e-16	-0.357138	0.1	0.237	6.18284558807266e-12	FBXO42	Mic4
4.11810661009387e-16	0.924605	0.116	0.133	6.22492995181789e-12	ZNF217	Mic4
4.13615246424432e-16	0.552709	0.081	0.121	6.25220806495171e-12	SEC22B	Mic4
4.192117250639e-16	0.59461	0.081	0.119	6.33680443606591e-12	CEP295	Mic4
4.19835210712215e-16	1.10491	0.072	0.069	6.34622904512585e-12	AP2A1	Mic4
4.21459688306262e-16	0.399257	0.159	0.236	6.37078464843746e-12	DHX36	Mic4
4.36764590206237e-16	0.420161	0.08	0.124	6.60213354555748e-12	EIF3L	Mic4
4.63994368637532e-16	0.590923	0.105	0.131	7.01373887632493e-12	NPC2	Mic4
4.68469012806997e-16	-0.992911	0.203	0.529	7.08137759759057e-12	SPRED1	Mic4
4.96315514103275e-16	1.43331	0.073	0.058	7.5023053111851e-12	CCDC47	Mic4
5.34717537056232e-16	0.80042	0.094	0.111	8.082790290142e-12	GOLGA8A	Mic4
5.41083356045262e-16	0.356948	0.156	0.228	8.17901600998019e-12	BAZ1A	Mic4
5.43954446412554e-16	0.32128	0.051	0.09	8.22241541197217e-12	SDHA	Mic4
5.51007829166542e-16	-0.510091	0.121	0.296	8.32903434568146e-12	MSN	Mic4
5.52384101217116e-16	-0.294582	0.087	0.21	8.34983807399793e-12	PTPN11	Mic4
5.53214920200056e-16	-0.616451	0.113	0.299	8.36239673374405e-12	LRCH3	Mic4
5.61140974784017e-16	1.00616	0.086	0.091	8.4822069748352e-12	ZNF330	Mic4
5.62626780872244e-16	-0.438659	0.266	0.58	8.50466641966484e-12	ACTB	Mic4
5.67162303627664e-16	1.5148	0.065	0.051	8.57322538163578e-12	KIAA1586	Mic4
5.68228252570747e-16	0.746615	0.087	0.11	8.58933826585941e-12	SFXN1	Mic4
5.69153651997396e-16	-0.458151	0.227	0.476	8.60332660359264e-12	MBNL2	Mic4
5.72663391688801e-16	-1.37534	0.054	0.246	8.65637982876791e-12	RAB12	Mic4
5.83733531699386e-16	0.953531	0.051	0.054	8.82371606516792e-12	CRELD1	Mic4
5.87928163989378e-16	0.250234	0.069	0.122	8.88712212686344e-12	FAM228B	Mic4
5.89365600510495e-16	0.770112	0.094	0.122	8.90885041731664e-12	AP3D1	Mic4
5.90422878030875e-16	0.729742	0.051	0.059	8.92483222431471e-12	NSUN5	Mic4
5.95397684035381e-16	-0.262552	0.212	0.423	9.00003139187882e-12	CNOT2	Mic4
6.26165723640825e-16	0.560472	0.047	0.078	9.46512107855470e-12	ZNF783	Mic4
6.30785876228443e-16	0.635614	0.154	0.198	9.53495930506915e-12	PARP9	Mic4
6.31662814654634e-16	0.599039	0.108	0.14	9.54821510631945e-12	IFRD1	Mic4
6.4044148445813e-16	0.678799	0.084	0.116	9.68091347906909e-12	INTS8	Mic4
6.40622984257203e-16	0.846189	0.124	0.139	9.68365703003189e-12	TSC22D4	Mic4
6.41858695391856e-16	2.06615	0.092	0.045	9.7023360395433e-12	CDK11A	Mic4
6.46493176134527e-16	-0.650357	0.167	0.41	9.77239085044952e-12	ASCC3	Mic4
6.48294399242988e-16	0.639151	0.054	0.078	9.79961813895701e-12	PRPF3	Mic4
6.54105867125354e-16	-0.460238	0.074	0.189	9.88746428746686e-12	NCKAP1	Mic4
6.56021189650969e-16	0.376095	0.062	0.103	9.91641630276404e-12	GOLGA7	Mic4
6.60508756821908e-16	0.591764	0.075	0.111	9.98425036811996e-12	SUPT6H	Mic4
6.66925257466984e-16	0.429065	0.073	0.113	1.00812421918709e-11	PHF6	Mic4
6.71391379784832e-16	0.886363	0.048	0.062	1.01487520968275e-11	KHSRP	Mic4
6.99293341765191e-16	0.949097	0.122	0.136	1.05705181541226e-11	USF2	Mic4
7.01755737941171e-16	-0.293424	0.133	0.295	1.06077397347187e-11	RLF	Mic4
7.04429494719853e-16	-0.427521	0.051	0.144	1.06481562421853e-11	INPP5B	Mic4
7.087520501345e-16	-0.621714	0.157	0.389	1.07134959898331e-11	ATP9B	Mic4
7.09237442266593e-16	0.799658	0.092	0.108	1.07208331773018e-11	SSR3	Mic4
7.38935121622975e-16	-0.845484	0.132	0.39	1.11697432984529e-11	DENND5A	Mic4
7.67865349415121e-16	-1.28067	0.119	0.433	1.1607052621759e-11	MVB12B	Mic4
7.9398841402358e-16	-0.843224	0.178	0.462	1.20019288663804e-11	NCOA3	Mic4
8.02191582546434e-16	0.413327	0.109	0.161	1.21259279617719e-11	POLR2B	Mic4
8.11282428597066e-16	0.654528	0.055	0.073	1.22633451906733e-11	ACTR1A	Mic4
8.3767365175493e-16	-0.316417	0.085	0.215	1.26622749199275e-11	TRAPPC12	Mic4
8.63167411665386e-16	-0.460015	0.199	0.432	1.3047638594734e-11	NFE2L2	Mic4
8.66313588121769e-16	0.275277	0.127	0.204	1.30951961980487e-11	NAPB	Mic4
8.95817338602489e-16	-0.281279	0.056	0.143	1.35411748903152e-11	AKAP8L	Mic4
9.18679541652109e-16	3.06345	0.102	0.02	1.38867599516133e-11	TARDBP	Mic4
9.22680349380297e-16	-0.29019	0.063	0.157	1.39472361612326e-11	RARS2	Mic4
9.22755645805268e-16	1.81066	0.188	0.103	1.39483743419924e-11	RPS3A	Mic4
9.24651259653963e-16	0.605738	0.087	0.123	1.39770284409293e-11	SLC6A6	Mic4
9.32021107843646e-16	1.52773	0.108	0.076	1.40884310661646e-11	SERPINB1	Mic4
9.35413691849438e-16	1.09966	0.049	0.054	1.41397133659961e-11	STRN4	Mic4
9.55424631036365e-16	1.93682	0.081	0.047	1.44421987227457e-11	PPP1R3E	Mic4
9.6322111545626e-16	-0.643785	0.139	0.36	1.45600503812368e-11	MAP4K5	Mic4
9.7609700197126e-16	-0.776142	0.164	0.43	1.47546822817976e-11	MYO5A	Mic4
9.84206672556663e-16	0.925318	0.064	0.075	1.48772680623665e-11	TSTD2	Mic4
9.84563577780566e-16	-0.411919	0.14	0.317	1.4882663041731e-11	LSM14A	Mic4
9.862293474498e-16	1.26881	0.099	0.091	1.49078428160512e-11	MSL3	Mic4
9.96554007372014e-16	0.476579	0.097	0.148	1.50639103754354e-11	MTMR9	Mic4
1.00357810893406e-15	0.843803	0.115	0.131	1.51700866946472e-11	NFATC2IP	Mic4
1.00880699810727e-15	1.85299	0.077	0.042	1.52491265833895e-11	MLX	Mic4
1.0161933645716e-15	1.01449	0.098	0.095	1.53607788988643e-11	TAF7	Mic4
1.01650844910498e-15	0.605562	0.083	0.12	1.53655417166709e-11	INSIG2	Mic4
1.02631022812002e-15	0.973857	0.095	0.1	1.55137054082622e-11	DBNL	Mic4
1.03015915846507e-15	-0.360034	0.101	0.232	1.5571885839358e-11	PITPNB	Mic4
1.04630311855633e-15	1.5302	0.202	0.136	1.58159179400975e-11	LST1	Mic4
1.07748292607963e-15	0.394129	0.149	0.223	1.62872319106197e-11	DNM1L	Mic4
1.10772045344039e-15	1.20998	0.052	0.051	1.67443023742049e-11	MAP2K7	Mic4
1.11354458366825e-15	-0.27126	0.05	0.134	1.68323399267293e-11	BBS2	Mic4
1.1391896434286e-15	1.08965	0.097	0.094	1.72199906500667e-11	CHTOP	Mic4
1.13981026634616e-15	0.65695	0.045	0.061	1.72293719860886e-11	DPF2	Mic4
1.14073382266429e-15	0.783413	0.053	0.07	1.72433324633934e-11	ZNF333	Mic4
1.1545111923766e-15	0.868791	0.07	0.079	1.74515911839647e-11	SF3A3	Mic4
1.15779970277474e-15	0.802481	0.078	0.11	1.7501300307143e-11	MLH3	Mic4
1.16028634899373e-15	-1.30496	0.151	0.532	1.75388884513892e-11	FAM172A	Mic4
1.19379793017628e-15	0.251509	0.056	0.105	1.80454495125447e-11	CMC2	Mic4
1.21731713129116e-15	0.424282	0.027	0.052	1.84009657565972e-11	SLC31A2	Mic4
1.22783467379572e-15	-0.712899	0.169	0.442	1.85599489290961e-11	CDK13	Mic4
1.22794239358723e-15	1.0789	0.089	0.089	1.85615772214645e-11	RPAIN	Mic4
1.24313593336728e-15	0.764678	0.075	0.097	1.87912427687798e-11	HEATR1	Mic4
1.31782540338609e-15	-0.393405	0.127	0.285	1.99202487975841e-11	ATR	Mic4
1.31854096013861e-15	0.805673	0.081	0.092	1.99310651534552e-11	BUB3	Mic4
1.33411594295577e-15	1.37129	0.08	0.069	2.01664965937194e-11	ZNF121	Mic4
1.3418933031878e-15	0.367666	0.057	0.101	2.02840591709868e-11	MRPL42	Mic4
1.35369720053438e-15	-0.321785	0.097	0.231	2.04624868832778e-11	TAF1	Mic4
1.36423536600846e-15	1.62292	0.127	0.092	2.06217817925839e-11	CCND1	Mic4
1.3885174525117e-15	0.905487	0.071	0.086	2.09888298121668e-11	MAP7D1	Mic4
1.44789230415818e-15	-0.5987	0.229	0.516	2.18863400696551e-11	CAPZB	Mic4
1.50925328882449e-15	-0.308596	0.065	0.164	2.2813872713871e-11	SOGA1	Mic4
1.51747524884785e-15	0.439606	0.079	0.126	2.2938155861584e-11	EPRS	Mic4
1.52115493719492e-15	0.620815	0.085	0.123	2.29937780306384e-11	PURB	Mic4
1.52701289547402e-15	-0.372642	0.147	0.323	2.30823269279853e-11	SWAP70	Mic4
1.52758926506287e-15	-0.733314	0.186	0.513	2.30910393306904e-11	HSP90AA1	Mic4
1.57263326983744e-15	1.03139	0.075	0.071	2.37719245068627e-11	NME3	Mic4
1.58933307066759e-15	1.5542	0.217	0.156	2.40243586962113e-11	ITGB2	Mic4
1.59803727848595e-15	1.18532	0.091	0.088	2.41559315015936e-11	CLCN7	Mic4
1.62564082255236e-15	0.734514	0.063	0.084	2.45731866737015e-11	GPAT4	Mic4
1.64876443470871e-15	0.408554	0.106	0.166	2.49227231950569e-11	CCDC14	Mic4
1.66358390014916e-15	0.687569	0.512	0.611	2.51467342346546e-11	FTL	Mic4
1.68424370500357e-15	0.918868	0.087	0.102	2.5459027844834e-11	TKT	Mic4
1.68704940415921e-15	-0.904865	0.065	0.196	2.55014387932706e-11	PILRA	Mic4
1.69041714036153e-15	1.06945	0.066	0.07	2.55523454937048e-11	POGK	Mic4
1.71350442687454e-15	-0.484486	0.123	0.302	2.59013329166355e-11	PPM1B	Mic4
1.74538209170858e-15	1.11342	0.065	0.068	2.6383195698267e-11	AKAP17A	Mic4
1.74583895242748e-15	-0.267109	0.072	0.17	2.63901016048937e-11	GDAP2	Mic4
1.82695187987959e-15	-0.980088	0.194	0.521	2.76162046162599e-11	SUSD6	Mic4
1.83518560024194e-15	2.21058	0.079	0.033	2.77406655332572e-11	POP5	Mic4
1.84313261606621e-15	1.49346	0.275	0.183	2.78607926244569e-11	SRSF7	Mic4
1.84611974395647e-15	-0.532756	0.081	0.234	2.7905946049646e-11	AGPS	Mic4
1.86496637933823e-15	0.664648	0.061	0.086	2.81908317900768e-11	NUP85	Mic4
1.87309262232834e-15	-0.281161	0.12	0.247	2.83136680791152e-11	RGL1	Mic4
1.90795101440193e-15	-0.730181	0.081	0.25	2.88405875336996e-11	KDM3B	Mic4
1.90870013055157e-15	0.932285	0.076	0.09	2.88519111734175e-11	RBM28	Mic4
1.95436856331656e-15	0.554012	0.077	0.105	2.95422352030931e-11	NBN	Mic4
1.95608958789864e-15	0.820987	0.077	0.089	2.95682502106758e-11	ATXN7L3B	Mic4
1.97316711684098e-15	0.989156	0.065	0.076	2.98263941381683e-11	SMG9	Mic4
2.02095066614886e-15	-0.655889	0.106	0.289	3.05486902695062e-11	KIF13B	Mic4
2.02919804758076e-15	0.467242	0.098	0.131	3.06733576872308e-11	PSMC6	Mic4
2.03630903791772e-15	-0.595935	0.159	0.226	3.07808474171643e-11	FMNL2	Mic4
2.06846152382041e-15	1.54409	0.117	0.089	3.12668643940693e-11	MTHFD2	Mic4
2.07445994981457e-15	0.365729	0.119	0.174	3.13575366013971e-11	SUB1	Mic4
2.13681226968615e-15	-0.744281	0.078	0.234	3.23000542685759e-11	NEK1	Mic4
2.20142276527715e-15	2.20784	0.236	0.109	3.32767065199294e-11	CD37	Mic4
2.23323679590175e-15	-0.365895	0.088	0.216	3.37576074068509e-11	STAU1	Mic4
2.24745745195768e-15	1.12491	0.101	0.107	3.39725668437922e-11	DAZAP1	Mic4
2.26794544530357e-15	0.360376	0.144	0.212	3.42822633512088e-11	ZFAND5	Mic4
2.34803800578412e-15	-0.406483	0.114	0.279	3.54929424954327e-11	QSER1	Mic4
2.36534691595507e-15	2.12885	0.076	0.033	3.57545839815769e-11	ARF5	Mic4
2.41647332919587e-15	-0.293783	0.129	0.283	3.65274108441247e-11	SNX27	Mic4
2.45943248086716e-15	0.272581	0.077	0.128	3.71767813807881e-11	NAA20	Mic4
2.50154299884859e-15	0.686112	0.133	0.154	3.78133239705953e-11	SLC25A3	Mic4
2.50591156673317e-15	-0.706395	0.142	0.369	3.78793592427386e-11	SLC25A13	Mic4
2.50792926546192e-15	-0.501937	0.071	0.207	3.79098587767224e-11	CDK5RAP2	Mic4
2.56374217151468e-15	0.356223	0.06	0.099	3.87535266646159e-11	LEPROTL1	Mic4
2.57310790378538e-15	-0.873994	0.141	0.417	3.88950990736198e-11	SCAPER	Mic4
2.65738008470779e-15	1.05074	0.095	0.087	4.0168957360443e-11	C4orf3	Mic4
2.67659761766171e-15	-1.36663	0.13	0.47	4.04594495885745e-11	FAM168A	Mic4
2.71790504817009e-15	0.470334	0.094	0.146	4.10838527081390e-11	FRA10AC1	Mic4
2.72551164667763e-15	-0.772043	0.129	0.373	4.11988340511791e-11	ATP11A	Mic4
2.82369029637254e-15	0.57987	0.124	0.158	4.26829025199673e-11	RPL21	Mic4
2.86333086427851e-15	1.1751	0.076	0.067	4.3282109344434e-11	CCS	Mic4
2.87017709269868e-15	0.566252	0.1	0.136	4.33855969332332e-11	ADGRE2	Mic4
2.93740588293158e-15	0.628689	0.047	0.071	4.44018273263938e-11	FAM76B	Mic4
2.94762505449982e-15	-0.677988	0.121	0.33	4.45563003238193e-11	CUL3	Mic4
2.98469597615266e-15	-1.06454	0.33	0.554	4.51166643755237e-11	ELMO1	Mic4
3.13860482681321e-15	1.21381	0.083	0.073	4.74431505621085e-11	RAD23A	Mic4
3.19948449076577e-15	0.66936	0.051	0.065	4.83634075624154e-11	GTF2IRD2B	Mic4
3.23447067722756e-15	0.97483	0.094	0.094	4.88922587569719e-11	ATP6V1G1	Mic4
3.27324646165333e-15	0.43158	0.066	0.105	4.94783935143518e-11	PPIP5K1	Mic4
3.27353207983485e-15	0.934658	0.055	0.065	4.94827109187836e-11	ZNF75A	Mic4
3.29796481761895e-15	1.02057	0.097	0.09	4.9852036183128e-11	ATXN7	Mic4
3.31728619292991e-15	-0.25282	0.203	0.406	5.01440980923285e-11	MAP3K2	Mic4
3.37392462898639e-15	0.287954	0.083	0.139	5.10002446917583e-11	POM121C	Mic4
3.40979402069476e-15	0.662384	0.075	0.103	5.15424464168219e-11	OAZ2	Mic4
3.43204104314265e-15	-0.962678	0.143	0.387	5.18787324081443e-11	CD86	Mic4
3.440387472583e-15	0.973668	0.153	0.163	5.20048970355647e-11	LAP3	Mic4
3.45447502812316e-15	-0.682876	0.043	0.146	5.22178445251097e-11	ZNF782	Mic4
3.49713610843602e-15	0.861593	0.073	0.093	5.28627094151189e-11	PRPF39	Mic4
3.50647768307258e-15	-1.05913	0.116	0.38	5.30039166573251e-11	ANKIB1	Mic4
3.50704594546347e-15	0.341891	0.06	0.101	5.30125065116258e-11	WDR91	Mic4
3.52161638798043e-15	1.51763	0.073	0.055	5.32327533207122e-11	NUDT16	Mic4
3.53340834775909e-15	-0.465971	0.165	0.32	5.34110005847263e-11	PPP3CA	Mic4
3.62611767235149e-15	0.397725	0.075	0.122	5.48123947352651e-11	NDUFV2	Mic4
3.63969090645555e-15	0.368739	0.046	0.084	5.50175677419822e-11	METTL14	Mic4
3.6608916626119e-15	-1.15307	0.142	0.463	5.53380383720415e-11	KDM6A	Mic4
3.69412962417979e-15	0.900376	0.135	0.136	5.58404633991017e-11	TOMM7	Mic4
3.78277443087396e-15	2.05801	0.284	0.145	5.71804182970907e-11	FCGR1A	Mic4
3.82586101885921e-15	-0.423794	0.16	0.368	5.78317151610758e-11	ARHGEF7	Mic4
3.87139665886791e-15	-1.24971	0.21	0.61	5.85200318954473e-11	SNX29	Mic4
3.92262949191386e-15	0.489414	0.143	0.17	5.929446739977e-11	RPS20	Mic4
4.00000399344966e-15	1.12376	0.068	0.068	6.04640603649851e-11	FNTA	Mic4
4.02538945539861e-15	1.08784	0.119	0.121	6.08477870078054e-11	CD300A	Mic4
4.11045788256193e-15	-0.879497	0.069	0.22	6.21336813528061e-11	ELOVL5	Mic4
4.11498096647534e-15	-0.710265	0.162	0.422	6.22020522892412e-11	CDC42SE2	Mic4
4.16902474441705e-15	-0.427283	0.109	0.246	6.30189780366082e-11	GCNT2	Mic4
4.18785209478514e-15	-0.845611	0.177	0.485	6.33035722647722e-11	PPP6R3	Mic4
4.19908567753098e-15	-0.719521	0.14	0.384	6.34733791015582e-11	SCAF8	Mic4
4.24852028873972e-15	0.677809	0.411	0.449	6.42206326845896e-11	APOE	Mic4
4.37276835225154e-15	2.52457	0.084	0.023	6.60987664126343e-11	POLD4	Mic4
4.40118458115851e-15	-0.295671	0.08	0.19	6.6528306128792e-11	CSNK2A1	Mic4
4.41229195220179e-15	-0.880061	0.081	0.26	6.66962051494823e-11	VPS50	Mic4
4.43181059974115e-15	-0.534635	0.107	0.276	6.69912490256873e-11	SLMAP	Mic4
4.44995699481128e-15	0.568762	0.085	0.115	6.72655499335672e-11	BSG	Mic4
4.49591350288444e-15	1.60536	0.202	0.123	6.79602285096012e-11	CD14	Mic4
4.51009176214936e-15	-0.408368	0.113	0.282	6.81745470766498e-11	TRAPPC8	Mic4
4.56857206161575e-15	-0.342775	0.126	0.282	6.90585352833837e-11	CHST15	Mic4
4.63519892441383e-15	0.762369	0.072	0.091	7.00656669414394e-11	SARS	Mic4
4.65507419548907e-15	0.583639	0.057	0.076	7.03661015390128e-11	ZNFX1	Mic4
4.72835395717862e-15	-0.758762	0.196	0.469	7.1473798416712e-11	TGFBR2	Mic4
4.81484295765439e-15	1.42376	0.063	0.048	7.27811661479038e-11	MBD6	Mic4
4.92129677549945e-15	0.356781	0.048	0.084	7.43903220584497e-11	ATG14	Mic4
4.95495893049329e-15	-0.556841	0.083	0.215	7.48991591933365e-11	PITPNC1	Mic4
4.95622602673353e-15	-1.07203	0.112	0.354	7.49183126201041e-11	UGGT2	Mic4
4.96238932385061e-15	0.498443	0.053	0.079	7.50114770193258e-11	OTUD6B	Mic4
5.01169258451092e-15	-0.72565	0.102	0.293	7.57567451074671e-11	SLC23A2	Mic4
5.04229823583019e-15	0.534998	0.097	0.138	7.62193801328091e-11	ZNF100	Mic4
5.10291882415739e-15	-0.329686	0.119	0.277	7.71357209459631e-11	FAM208B	Mic4
5.16607409068451e-15	1.4797	0.209	0.158	7.8090375954787e-11	JAK3	Mic4
5.22675924836826e-15	0.840007	0.112	0.127	7.90076927983346e-11	LARP7	Mic4
5.2602577936762e-15	1.04172	0.089	0.087	7.95140568092094e-11	HMGN2	Mic4
5.36121351426328e-15	1.16788	0.071	0.069	8.10401034816038e-11	RER1	Mic4
5.4126498885711e-15	1.90646	0.065	0.037	8.18176157156407e-11	MCOLN1	Mic4
5.5499879581633e-15	0.976312	0.102	0.106	8.38936179755964e-11	IRAK4	Mic4
5.56333889702213e-15	-0.734981	0.144	0.374	8.40954307673865e-11	RAB7A	Mic4
5.58463226410147e-15	-0.30807	0.072	0.174	8.44173013041578e-11	ZNF248	Mic4
5.59947369275853e-15	-1.60869	0.136	0.482	8.46416443397379e-11	HIVEP3	Mic4
5.61662125892712e-15	-0.299773	0.103	0.247	8.49008469499424e-11	XPO6	Mic4
5.63849750858464e-15	0.952896	0.077	0.083	8.52315283397655e-11	STK25	Mic4
5.64832355704309e-15	-0.368258	0.11	0.249	8.53800588882634e-11	MICU2	Mic4
5.87053628349526e-15	0.636389	0.065	0.091	8.87390264613144e-11	YARS	Mic4
5.90461659297879e-15	0.430318	0.05	0.088	8.92541844194674e-11	ZNF439	Mic4
6.02343544334587e-15	0.720242	0.042	0.059	9.10502501616161e-11	ZNF12	Mic4
6.29893622531551e-15	-0.292799	0.092	0.198	9.52147199818693e-11	SNX3	Mic4
6.47461107385815e-15	-0.701631	0.249	0.538	9.78702209924397e-11	ELL2	Mic4
6.5037718803127e-15	-0.44273	0.103	0.262	9.83110157428067e-11	ARHGAP17	Mic4
6.59589455557173e-15	-0.737782	0.174	0.421	9.97035421020223e-11	ARHGAP25	Mic4
6.6155945499175e-15	1.2839	0.086	0.081	1.00001327216553e-10	CSNK1G2	Mic4
6.62495542819376e-15	0.309121	0.069	0.116	1.00142826252577e-10	ZBTB7A	Mic4
6.63810153379653e-15	0.379079	0.054	0.087	1.00341542784868e-10	NFE2L1	Mic4
6.64473886594698e-15	-0.944253	0.194	0.517	1.00441872697655e-10	GALNT2	Mic4
6.65129950983543e-15	1.28679	0.065	0.057	1.00541043390672e-10	MBD1	Mic4
6.83851574009756e-15	0.614121	0.199	0.248	1.03371003927315e-10	PMS1	Mic4
6.84033826453169e-15	-0.535447	0.094	0.248	1.03398553206661e-10	CBR4	Mic4
6.86405756528064e-15	0.532759	0.079	0.115	1.03757094156782e-10	PARP1	Mic4
7.04531625462342e-15	-0.664702	0.117	0.323	1.06497000504888e-10	RABGAP1	Mic4
7.44505997838668e-15	-0.717678	0.124	0.336	1.12539526633293e-10	MAPRE2	Mic4
7.56166064430959e-15	0.908064	0.055	0.067	1.14302062299384e-10	WDR81	Mic4
7.67362526562963e-15	1.28371	0.254	0.183	1.15994519515258e-10	HLA-B	Mic4
7.71164750650367e-15	0.797802	0.084	0.108	1.16569263708309e-10	ZMYM5	Mic4
7.88333695807507e-15	0.278499	0.054	0.092	1.19164521458263e-10	APBB1	Mic4
7.95076659366559e-15	1.57071	0.095	0.071	1.20183787829849e-10	HIST2H2BE	Mic4
7.96767061324126e-15	0.294348	0.215	0.321	1.20439308989755e-10	SEPT2	Mic4
7.96835744139636e-15	0.62284	0.054	0.075	1.20449691084147e-10	BMI1	Mic4
8.00408903924809e-15	-0.941749	0.087	0.303	1.20989809917274e-10	RNGTT	Mic4
8.07563014475945e-15	-0.966413	0.097	0.32	1.22071225268184e-10	SCLT1	Mic4
8.13114929076964e-15	-0.667083	0.18	0.443	1.22910452679274e-10	BBX	Mic4
8.18540807806527e-15	-0.357531	0.099	0.235	1.23730628508035e-10	UHRF1BP1L	Mic4
8.34242787826994e-15	-0.427654	0.079	0.19	1.26104139807928e-10	PPP3CC	Mic4
8.48213815709589e-15	0.33904	0.068	0.108	1.28216000382662e-10	CNOT7	Mic4
8.53444814155655e-15	0.991594	0.057	0.062	1.29006718107769e-10	EIF2B1	Mic4
8.55277815426574e-15	1.50102	0.081	0.053	1.29283794579881e-10	SNRPD2	Mic4
8.62742211632149e-15	0.452722	0.105	0.151	1.30412112710316e-10	PPA1	Mic4
8.69646295418458e-15	0.431387	0.084	0.129	1.31455734015454e-10	TCEA1	Mic4
8.76637702649095e-15	0.430524	0.115	0.163	1.32512555132437e-10	GK	Mic4
8.77558065183145e-15	1.5832	0.135	0.085	1.32651677133084e-10	GRINA	Mic4
8.89761496222612e-15	0.714251	0.035	0.053	1.3449634776901e-10	UFSP2	Mic4
8.91617542201353e-15	0.6495	0.133	0.155	1.34776907679157e-10	TUBB	Mic4
8.93747036168464e-15	0.451887	0.077	0.106	1.35098801987225e-10	POMP	Mic4
9.05313229502595e-15	1.19564	0.26	0.217	1.36847147771612e-10	HLA-DRB1	Mic4
9.09189879854586e-15	0.854639	0.065	0.082	1.37433142238819e-10	LTA4H	Mic4
9.11343443128856e-15	-1.23706	0.099	0.331	1.37758674863358e-10	CPVL	Mic4
9.20772614967748e-15	0.373977	0.062	0.111	1.39183988478525e-10	VEZF1	Mic4
9.32588483909245e-15	1.19652	0.077	0.078	1.40970075227722e-10	UPF1	Mic4
9.35043025591116e-15	-1.20399	0.194	0.557	1.41341103748353e-10	LYN	Mic4
9.41271776598358e-15	-0.808184	0.064	0.206	1.42282641750608e-10	CREBL2	Mic4
9.4395495774834e-15	1.60457	0.064	0.044	1.42688231413239e-10	ATP13A1	Mic4
9.44997691417492e-15	-0.316809	0.034	0.091	1.42845851034668e-10	NDUFAF5	Mic4
9.52625149621381e-15	-0.664166	0.187	0.459	1.43998817616768e-10	RAB1A	Mic4
9.53050042948521e-15	-1.05739	0.117	0.383	1.44063044492098e-10	APP	Mic4
9.63999403120457e-15	-0.730883	0.148	0.387	1.45718149775688e-10	ITCH	Mic4
9.74974424086634e-15	-0.324484	0.105	0.24	1.47377133944936e-10	HSD17B4	Mic4
9.76033978237336e-15	0.631113	0.071	0.098	1.47537296150356e-10	CCNT1	Mic4
9.78441790970656e-15	0.276904	0.141	0.223	1.47901261123124e-10	GGA2	Mic4
9.83181254286738e-15	1.01777	0.065	0.072	1.48617678397983e-10	KIN	Mic4
9.91088863492187e-15	0.592827	0.056	0.079	1.49812992605479e-10	HARS	Mic4
9.97113935241853e-15	-0.87631	0.138	0.392	1.50723742451158e-10	PTBP2	Mic4
1.00432262060154e-14	-0.702086	0.167	0.429	1.51813407330129e-10	SIPA1L2	Mic4
1.00917251827646e-14	-0.331299	0.12	0.273	1.52546517862669e-10	KIAA0319L	Mic4
1.03860905901802e-14	-1.33912	0.154	0.475	1.56996145361165e-10	RASSF8	Mic4
1.04508204579882e-14	-0.264675	0.147	0.303	1.5797460204295e-10	SESN1	Mic4
1.06749676449141e-14	-0.827283	0.105	0.319	1.61362810920521e-10	VPS41	Mic4
1.08060885760134e-14	0.368228	0.078	0.135	1.63344834915019e-10	UBAP2L	Mic4
1.08295615310812e-14	0.779496	0.064	0.078	1.63699652103824e-10	SH3GLB2	Mic4
1.08956828494721e-14	-0.70967	0.143	0.367	1.6469914195262e-10	RAP1GDS1	Mic4
1.09200898665823e-14	0.693342	0.055	0.073	1.65068078423258e-10	BTN2A1	Mic4
1.10718628243486e-14	0.306119	0.729	0.839	1.67362278452854e-10	SRGAP2	Mic4
1.12792058435145e-14	-0.869716	0.164	0.467	1.70496475530565e-10	UBE2K	Mic4
1.13097851022566e-14	0.37651	0.071	0.108	1.7095871160571e-10	MTIF3	Mic4
1.13100129476011e-14	1.11634	0.078	0.073	1.70962155715939e-10	NECAP1	Mic4
1.14756799598137e-14	0.331849	0.067	0.11	1.73466378272543e-10	SMC1A	Mic4
1.15198647748478e-14	0.365783	0.056	0.084	1.741342759366e-10	MBOAT7	Mic4
1.23246043399116e-14	0.306824	0.047	0.083	1.86298719202104e-10	TAF11	Mic4
1.23925976317791e-14	-0.651953	0.178	0.4	1.87326505801973e-10	ST8SIA4	Mic4
1.24553858894385e-14	0.659475	0.046	0.072	1.88275613104753e-10	CEP164	Mic4
1.26715957941588e-14	1.2032	0.061	0.059	1.91543842024504e-10	SUPT7L	Mic4
1.2792912644516e-14	0.421285	0.042	0.075	1.93377667534504e-10	TJAP1	Mic4
1.28007359459564e-14	-0.385619	0.046	0.121	1.93495924559077e-10	ACADM	Mic4
1.28123195100306e-14	-0.345736	0.703	0.907	1.93671021713623e-10	MEF2A	Mic4
1.29584427665123e-14	-0.764057	0.073	0.244	1.958798208586e-10	TRAPPC10	Mic4
1.33107979045402e-14	-0.968512	0.117	0.37	2.01206021125029e-10	OSBPL8	Mic4
1.33414098431821e-14	0.431291	0.119	0.161	2.01668751189541e-10	LDHB	Mic4
1.3354282829939e-14	0.783479	0.051	0.076	2.01863339257359e-10	KCNJ2	Mic4
1.35362454000616e-14	1.37565	0.118	0.097	2.04613885467332e-10	CFAP97	Mic4
1.37185559497033e-14	1.41582	0.062	0.055	2.07369691735714e-10	ANKZF1	Mic4
1.38296636513223e-14	0.766234	0.11	0.135	2.09049195753388e-10	ZC3H15	Mic4
1.40795471162943e-14	-0.585127	0.155	0.388	2.12826434209905e-10	VPS8	Mic4
1.43173627821289e-14	-0.761903	0.105	0.306	2.16421255814661e-10	TBC1D9	Mic4
1.43205232186422e-14	1.02809	0.301	0.326	2.16469028972996e-10	TXNIP	Mic4
1.44268981146333e-14	-0.789131	0.181	0.462	2.18076991900798e-10	CCNH	Mic4
1.44530523533897e-14	-0.276444	0.084	0.188	2.18472339373839e-10	ABHD18	Mic4
1.45356226753819e-14	0.753404	0.079	0.101	2.19720472361073e-10	NARS	Mic4
1.47036737094453e-14	1.01889	0.068	0.065	2.22260731791976e-10	TCEAL3	Mic4
1.48040046821052e-14	0.952503	0.224	0.207	2.23777334774702e-10	RPS14	Mic4
1.4877732546498e-14	-0.536385	0.191	0.424	2.24891805172863e-10	PRKACB	Mic4
1.49048539666852e-14	-1.20103	0.119	0.409	2.25301772560413e-10	UBL3	Mic4
1.50283312269191e-14	1.93654	0.183	0.108	2.2716825482611e-10	SIGLEC10	Mic4
1.50442748102471e-14	1.41086	0.06	0.049	2.27409258031695e-10	COL9A2	Mic4
1.50654700352947e-14	-1.09474	0.142	0.461	2.27729645053514e-10	DYM	Mic4
1.53605772011977e-14	0.55043	0.039	0.059	2.32190484973304e-10	ATP6V0E2	Mic4
1.55609123075204e-14	1.15876	0.056	0.056	2.35218750440479e-10	VPS52	Mic4
1.57074431357693e-14	1.20588	0.115	0.102	2.37433710440289e-10	DDX18	Mic4
1.5710405986882e-14	-0.757303	0.16	0.438	2.37478496897708e-10	HIPK2	Mic4
1.61361610384699e-14	-0.69246	0.037	0.13	2.43914210257512e-10	SIRT1	Mic4
1.62553738304242e-14	-0.720995	0.108	0.293	2.45716230820692e-10	PSEN1	Mic4
1.62880344751626e-14	-0.66119	0.175	0.415	2.46209929126558e-10	OSBPL1A	Mic4
1.63726528762495e-14	-0.96748	0.059	0.202	2.47489020877388e-10	TMLHE	Mic4
1.6581073030579e-14	0.433619	0.111	0.171	2.50639499930232e-10	RCC2	Mic4
1.67657064553529e-14	-0.917621	0.201	0.527	2.53430418779114e-10	AFF1	Mic4
1.68440883638894e-14	0.81254	0.175	0.178	2.54615239708552e-10	EID1	Mic4
1.69445373546731e-14	-1.0728	0.354	0.775	2.56133626653239e-10	SLC9A9	Mic4
1.70791848052607e-14	0.994001	0.127	0.135	2.58168957516321e-10	MXD4	Mic4
1.72149881679863e-14	0.817774	0.042	0.055	2.60221761147281e-10	DDX55	Mic4
1.72875604505526e-14	-0.5361	0.042	0.134	2.61318763770552e-10	RASGRP3	Mic4
1.76303208136224e-14	1.53449	0.063	0.043	2.66499929418716e-10	RGP1	Mic4
1.77887079730106e-14	0.746218	0.124	0.138	2.68894109720028e-10	GUK1	Mic4
1.78052662496189e-14	0.948861	0.068	0.076	2.6914440462924e-10	KAT8	Mic4
1.80309395103117e-14	-0.62769	0.191	0.468	2.72555681637871e-10	KDM2A	Mic4
1.86580950070262e-14	-0.630618	0.131	0.318	2.82035764126208e-10	NPTN	Mic4
1.89620611122192e-14	1.05072	0.114	0.103	2.86630515772305e-10	SLC25A6	Mic4
1.90683611205336e-14	1.68951	0.077	0.052	2.88237346697985e-10	FAM160B2	Mic4
1.90738677541326e-14	-1.0438	0.137	0.418	2.88320584971469e-10	PRKAG2	Mic4
1.91866900234367e-14	-0.851964	0.071	0.238	2.9002600639427e-10	PIK3CB	Mic4
1.9499264401466e-14	-0.951546	0.185	0.518	2.9475088069256e-10	ATF6	Mic4
1.96700541270111e-14	1.03908	0.064	0.07	2.973325381839e-10	CAMTA2	Mic4
1.99710692847171e-14	0.9046	0.072	0.083	3.01882683307784e-10	KNOP1	Mic4
2.01703621328815e-14	0.472847	0.102	0.163	3.04895194000636e-10	PANK3	Mic4
2.03755058868846e-14	0.411049	0.046	0.08	3.07996146986148e-10	TUBGCP5	Mic4
2.04765856014958e-14	0.665436	0.057	0.071	3.09524067952211e-10	TDG	Mic4
2.05558924447824e-14	1.02976	0.084	0.087	3.10722870195331e-10	ARRDC2	Mic4
2.06705432982259e-14	0.35835	0.099	0.16	3.12455932495982e-10	LMO2	Mic4
2.07907543991543e-14	1.21148	0.088	0.081	3.14273043497616e-10	RPL7L1	Mic4
2.14224052809457e-14	0.499717	0.059	0.086	3.23821078226775e-10	MOB3A	Mic4
2.15290091228161e-14	-0.5778	0.114	0.295	3.25432501900488e-10	PI4KA	Mic4
2.19157667043375e-14	0.305103	0.052	0.083	3.31278729502766e-10	TRMT10B	Mic4
2.2034157061394e-14	0.481756	0.102	0.146	3.33068318140032e-10	CALCOCO2	Mic4
2.22370986234793e-14	-0.61071	0.064	0.181	3.36135982792513e-10	TRANK1	Mic4
2.23685874756528e-14	0.537607	0.122	0.158	3.38123568281968e-10	HSPA9	Mic4
2.25198989981879e-14	-0.791137	0.126	0.201	3.40410793256609e-10	ZBTB20	Mic4
2.29255947395495e-14	0.835714	0.076	0.088	3.4654329008303e-10	ATN1	Mic4
2.31208058182463e-14	1.83262	0.318	0.226	3.49494100748611e-10	HSPA1B	Mic4
2.32500243724698e-14	-0.434258	0.125	0.306	3.51447368414254e-10	WDR33	Mic4
2.36777530153458e-14	-0.452315	0.086	0.221	3.57912914579967e-10	LIPA	Mic4
2.37080613556666e-14	0.624246	0.096	0.123	3.58371055452257e-10	DHX29	Mic4
2.40892586116001e-14	-0.603179	0.131	0.347	3.64133233172946e-10	ZFR	Mic4
2.4440345743935e-14	-0.703032	0.144	0.388	3.69440266265321e-10	MSI2	Mic4
2.47114047384769e-14	1.05908	0.081	0.081	3.73537594026817e-10	RBCK1	Mic4
2.4839690353584e-14	0.916999	0.038	0.05	3.75476759384776e-10	GOLGA8N	Mic4
2.55088066993848e-14	0.477251	0.07	0.107	3.85591122067901e-10	TLR10	Mic4
2.60717714279939e-14	0.54966	0.066	0.107	3.94100896905555e-10	RPS6KB1	Mic4
2.61471066914131e-14	-0.404457	0.135	0.323	3.952396647474e-10	ZMYND8	Mic4
2.64235825194626e-14	0.267995	0.045	0.084	3.99418873364197e-10	INSIG1	Mic4
2.64381090038772e-14	1.64059	0.065	0.044	3.99638455702607e-10	DNAJB11	Mic4
2.6467510726594e-14	0.763054	0.174	0.188	4.00082892143195e-10	UQCRB	Mic4
2.668081792236e-14	0.962472	0.086	0.087	4.03307243714393e-10	P4HB	Mic4
2.67733266696564e-14	0.91616	0.059	0.068	4.04705605938526e-10	TPD52L2	Mic4
2.71521009704047e-14	-0.258871	0.129	0.282	4.10431158268637e-10	VPS53	Mic4
2.72815438558097e-14	-0.744853	0.048	0.163	4.12387816924419e-10	CAMSAP1	Mic4
2.73062523756348e-14	0.844218	0.093	0.106	4.12761310910095e-10	CSK	Mic4
2.7510916486865e-14	0.308761	0.069	0.112	4.15855013615452e-10	FAM199X	Mic4
2.75310362775018e-14	0.697982	0.047	0.05	4.16159144370718e-10	EIF2B5	Mic4
2.76848201192114e-14	0.293386	0.088	0.146	4.18483740921999e-10	FEM1B	Mic4
2.78022683308194e-14	-0.438466	0.045	0.132	4.20259088088665e-10	WDSUB1	Mic4
2.7917282758634e-14	0.427257	0.047	0.084	4.21997646179511e-10	RBM45	Mic4
2.83197546105106e-14	-0.673128	0.469	0.496	4.28081410692479e-10	ZEB2	Mic4
2.89509407525347e-14	1.25942	0.407	0.406	4.37622420415314e-10	ZFP36L2	Mic4
2.90350879720136e-14	-0.481541	0.093	0.235	4.38894389784957e-10	NR2C2	Mic4
2.91319592594434e-14	1.31548	0.207	0.168	4.40358696165747e-10	CYTH4	Mic4
2.91808108776033e-14	-0.869557	0.201	0.513	4.41097137225851e-10	CUX1	Mic4
2.97897319625036e-14	0.680853	0.067	0.086	4.50301588345204e-10	STIP1	Mic4
2.99054773795704e-14	-0.255294	0.063	0.149	4.52051196069586e-10	DCP1A	Mic4
3.00340481453233e-14	-0.835343	0.094	0.29	4.53994671764707e-10	FAM120B	Mic4
3.0930280525674e-14	-0.893105	0.161	0.427	4.67542120426088e-10	DCAF6	Mic4
3.1041365932206e-14	1.03953	0.055	0.061	4.69221287431226e-10	LEMD2	Mic4
3.18756559423485e-14	-1.11381	0.198	0.588	4.81832415224539e-10	CMIP	Mic4
3.19796343647205e-14	-0.723711	0.088	0.26	4.83404153057115e-10	SPOPL	Mic4
3.20000756979442e-14	-0.94209	0.268	0.641	4.83713144250124e-10	KANSL1	Mic4
3.2018207512682e-14	0.642965	0.085	0.103	4.83987224761702e-10	MLF2	Mic4
3.2727080109407e-14	-0.377908	0.073	0.186	4.94702542933797e-10	ZCCHC2	Mic4
3.28096683306684e-14	1.20753	0.083	0.073	4.95950946486383e-10	TOX4	Mic4
3.28556335585639e-14	0.573454	0.072	0.092	4.96645756871252e-10	BCAP31	Mic4
3.3657815565146e-14	-0.455596	0.087	0.222	5.08771540082747e-10	ZFX	Mic4
3.37915544132987e-14	0.747107	0.183	0.176	5.10793136511424e-10	SRP14	Mic4
3.39751951305435e-14	-0.486393	0.127	0.31	5.13569049593296e-10	SESN3	Mic4
3.43138504015329e-14	-0.415253	0.074	0.194	5.18688162669571e-10	HBS1L	Mic4
3.56329340717142e-14	0.29302	0.065	0.11	5.38627431428032e-10	HEATR3	Mic4
3.56524420528387e-14	-0.774997	0.091	0.277	5.3892231407071e-10	MAP3K1	Mic4
3.60636985578982e-14	1.18746	0.182	0.163	5.45138867401189e-10	DSE	Mic4
3.60807125763152e-14	-0.865268	0.155	0.421	5.4539605130358e-10	C20orf194	Mic4
3.6696249148169e-14	-0.655019	0.157	0.407	5.54700502123722e-10	FNIP2	Mic4
3.71208953568675e-14	1.2226	0.169	0.163	5.61119454214409e-10	SAMD9L	Mic4
3.7793190205616e-14	-0.318398	0.113	0.255	5.71281863148092e-10	CREB1	Mic4
3.79568547314179e-14	-0.983589	0.089	0.303	5.73755816120113e-10	CDC73	Mic4
3.80547033553857e-14	1.2448	0.136	0.1	5.7523489592001e-10	MRPS21	Mic4
3.85852814448971e-14	0.687493	0.072	0.095	5.83255114321064e-10	ABHD17A	Mic4
3.88257281291087e-14	0.817965	0.084	0.096	5.86889706399607e-10	TMED5	Mic4
3.91058139519689e-14	0.858629	0.066	0.069	5.91123483697961e-10	TUBB4B	Mic4
3.9217710664407e-14	-0.391468	0.138	0.306	5.92814914403176e-10	AGO4	Mic4
3.97302128978433e-14	0.528682	0.116	0.159	6.005618981638e-10	DNAJC7	Mic4
4.01974807562325e-14	0.38436	0.103	0.158	6.07625119111211e-10	PAIP2	Mic4
4.05167723487884e-14	-0.339059	0.102	0.247	6.12451530824285e-10	CNOT6L	Mic4
4.1667252723528e-14	-1.02839	0.098	0.327	6.2984219216885e-10	PPP1R12B	Mic4
4.17236384548588e-14	0.564679	0.076	0.111	6.30694518883646e-10	CTBS	Mic4
4.18766186930902e-14	0.334926	0.055	0.101	6.33006968164752e-10	NEK3	Mic4
4.19995695331449e-14	0.560457	0.075	0.108	6.34865493063019e-10	GOPC	Mic4
4.20997477248828e-14	-0.486836	0.067	0.179	6.36379786609329e-10	TM7SF3	Mic4
4.2261195975747e-14	1.00655	0.072	0.078	6.38820238369392e-10	ZNF641	Mic4
4.28188471999627e-14	0.831666	0.055	0.07	6.47249694274636e-10	BCCIP	Mic4
4.30988012426744e-14	1.72723	0.101	0.062	6.51481479584267e-10	MAFG	Mic4
4.32148830843616e-14	0.914624	0.083	0.088	6.5323617270321e-10	EIF3M	Mic4
4.34049061753723e-14	-0.342253	0.124	0.293	6.56108561746928e-10	HTRA1	Mic4
4.37937448711339e-14	1.03095	0.048	0.054	6.6198624747206e-10	ZNF738	Mic4
4.37991210800258e-14	0.281339	0.084	0.139	6.6206751424567e-10	CNST	Mic4
4.39293085362805e-14	-1.16461	0.083	0.299	6.64035427834417e-10	PPA2	Mic4
4.3966348714377e-14	0.717108	0.083	0.109	6.64595327166523e-10	ZDHHC3	Mic4
4.42319510583065e-14	-0.659101	0.105	0.29	6.68610172197361e-10	ERP44	Mic4
4.48322992459361e-14	0.779298	0.087	0.097	6.7768503540157e-10	ATP6AP1	Mic4
4.48651556906056e-14	1.53945	0.084	0.061	6.78181693419194e-10	CIAO1	Mic4
4.6065322491193e-14	0.877167	0.076	0.086	6.96323414776873e-10	WDR1	Mic4
4.60881064149392e-14	0.499183	0.062	0.099	6.96667816568221e-10	RANGAP1	Mic4
4.68293705273001e-14	-0.33713	0.052	0.134	7.07872764890669e-10	ZNF678	Mic4
4.7145105002657e-14	1.446	0.1	0.075	7.12645407220163e-10	OGFR	Mic4
4.75561916549591e-14	0.710028	0.165	0.18	7.18859393056361e-10	RPL38	Mic4
4.82436836381423e-14	0.417179	0.059	0.103	7.29251521874158e-10	ZNF84	Mic4
4.83416607613859e-14	0.592392	0.112	0.145	7.3073254406911e-10	PDIA3	Mic4
4.83616812110008e-14	1.32173	0.054	0.055	7.31035173185488e-10	NPIPB4	Mic4
4.93714574857142e-14	0.333042	0.044	0.075	7.46298951354056e-10	OARD1	Mic4
4.97408527690088e-14	0.390308	0.076	0.119	7.51882730456337e-10	SETDB1	Mic4
4.9840999374426e-14	-1.09966	0.124	0.391	7.53396546543823e-10	UBE2E1	Mic4
4.98439551660112e-14	-0.613994	0.182	0.418	7.53441226289425e-10	NR3C1	Mic4
5.03595775970755e-14	0.276701	0.173	0.266	7.61235374957393e-10	WDR26	Mic4
5.05574111730502e-14	0.265049	0.043	0.075	7.64225827291826e-10	QRSL1	Mic4
5.06609582738369e-14	0.717559	0.093	0.112	7.65791045267318e-10	GRSF1	Mic4
5.08921060151233e-14	0.817435	0.041	0.055	7.69285074524604e-10	DYRK2	Mic4
5.12433697829052e-14	-1.00659	0.078	0.298	7.74594777638395e-10	TLK2	Mic4
5.18083802026333e-14	0.458914	0.049	0.082	7.83135475143005e-10	DDX52	Mic4
5.18236328596128e-14	-0.336011	0.212	0.432	7.83366034305908e-10	PHC2	Mic4
5.23068419233846e-14	0.769402	0.04	0.053	7.90670222513881e-10	PLRG1	Mic4
5.4105068758406e-14	1.21027	0.604	0.595	8.17852219352065e-10	ZFP36L1	Mic4
5.42844951780102e-14	-1.27338	0.101	0.36	8.20564429110802e-10	ITPR1	Mic4
5.444331867757e-14	0.500845	0.081	0.119	8.22965205130148e-10	KANSL3	Mic4
5.49839419781064e-14	0.74766	0.053	0.074	8.31137266941056e-10	REST	Mic4
5.51052976482775e-14	1.22956	0.083	0.072	8.32971679251362e-10	RNF44	Mic4
5.53199767410834e-14	0.671788	0.061	0.085	8.36216768418217e-10	ECD	Mic4
5.59251943158422e-14	0.825022	0.062	0.072	8.45365237278271e-10	SUMF2	Mic4
5.68166927146769e-14	-0.286891	0.087	0.207	8.58841127075056e-10	WASL	Mic4
5.7376479811839e-14	0.801998	0.042	0.055	8.67302868835758e-10	IRF2BPL	Mic4
5.79334439155767e-14	0.431537	0.048	0.077	8.75721938227857e-10	VAMP4	Mic4
5.92041734451946e-14	1.72818	0.053	0.034	8.94930285797561e-10	PNPLA2	Mic4
6.07389120687123e-14	-0.328876	0.088	0.216	9.18129394830655e-10	TBC1D15	Mic4
6.19910607164504e-14	-0.785207	0.094	0.283	9.37056873789864e-10	WWC2	Mic4
6.31116171300245e-14	-0.7601	0.283	0.624	9.5399520453745e-10	PIAS1	Mic4
6.32779844400797e-14	0.428066	0.06	0.091	9.56510012796245e-10	POLR1D	Mic4
6.41771422573226e-14	0.743788	0.181	0.182	9.70101682361689e-10	NDUFA4	Mic4
6.44355754724579e-14	0.878362	0.073	0.082	9.74008158841673e-10	DPP9	Mic4
6.70321356861594e-14	-1.02897	0.16	0.471	1.01325776303199e-09	TBC1D1	Mic4
6.73707743130162e-14	0.4872	0.055	0.084	1.01837662451555e-09	ERLEC1	Mic4
6.88019202763786e-14	0.850825	0.055	0.066	1.04000982689774e-09	HSF1	Mic4
6.90480810102248e-14	0.91301	0.251	0.254	1.04373079255056e-09	HLA-DRA	Mic4
6.94916146674818e-14	0.744435	0.049	0.065	1.05043524731366e-09	SH2B1	Mic4
7.22454397335403e-14	-0.458497	0.041	0.116	1.0920620670122e-09	RNF170	Mic4
7.29213997729324e-14	-0.547131	0.105	0.266	1.10227987896765e-09	PARP4	Mic4
7.3592031317181e-14	1.44422	0.073	0.054	1.11241714539051e-09	NELFCD	Mic4
7.45416867618081e-14	-0.436613	0.318	0.618	1.12677213709149e-09	MACF1	Mic4
7.5038275660966e-14	-0.619748	0.121	0.307	1.13427857489116e-09	NUAK1	Mic4
7.516672197749e-14	1.15073	0.099	0.084	1.13622016941174e-09	SSB	Mic4
7.65322109134614e-14	-0.400747	0.425	0.714	1.15686090016788e-09	MYCBP2	Mic4
7.66240138621167e-14	1.19015	0.063	0.06	1.15824859353976e-09	STARD3	Mic4
7.66303141731437e-14	1.27663	0.06	0.052	1.15834382904124e-09	VPS9D1	Mic4
7.79760076041194e-14	0.704376	0.061	0.08	1.17868533094387e-09	GART	Mic4
7.83746270234793e-14	0.375551	0.058	0.098	1.18471086208691e-09	MAPKAPK5	Mic4
7.88496859441784e-14	-1.28896	0.092	0.341	1.1918918527322e-09	AIG1	Mic4
8.00343572472985e-14	0.560938	0.117	0.163	1.20979934415016e-09	TUBB4A	Mic4
8.01474227729203e-14	1.32295	0.156	0.137	1.21150844263546e-09	CEBPD	Mic4
8.02418252383752e-14	1.48758	0.059	0.05	1.21293543030328e-09	TAOK2	Mic4
8.07477073487955e-14	1.46314	0.075	0.061	1.22058234428439e-09	PGP	Mic4
8.31472218967787e-14	-0.451635	0.093	0.231	1.25685340619171e-09	MSH3	Mic4
8.34134758708597e-14	-0.681697	0.159	0.413	1.26087810126392e-09	ARIH1	Mic4
8.36747904416483e-14	-0.623746	0.338	0.628	1.26482813231596e-09	PTPRE	Mic4
8.37507575308107e-14	-0.962128	0.166	0.464	1.26597645083573e-09	PLCG2	Mic4
8.42279319573107e-14	1.52405	0.059	0.045	1.27318941946671e-09	RNPEPL1	Mic4
8.44160815450106e-14	0.429146	0.065	0.105	1.27603348863438e-09	AP5M1	Mic4
8.49577027428505e-14	-1.2176	0.063	0.231	1.28422063466093e-09	DPH6	Mic4
8.77702244962435e-14	-0.718255	0.123	0.344	1.32673471348522e-09	RAP1B	Mic4
8.90766158809448e-14	0.460608	0.124	0.179	1.34648212565636e-09	UHMK1	Mic4
9.01887718513314e-14	0.369267	0.065	0.113	1.36329347530473e-09	CSAD	Mic4
9.04798367939702e-14	1.25355	0.111	0.082	1.36769321297765e-09	EDF1	Mic4
9.16036174459272e-14	1.05154	0.117	0.123	1.38468028131264e-09	NFKBIZ	Mic4
9.24106252135361e-14	-1.02862	0.084	0.273	1.39687901072781e-09	COMMD1	Mic4
9.39506607627021e-14	-1.38646	0.132	0.477	1.420158188089e-09	COMMD10	Mic4
9.46222225090827e-14	-0.672542	0.091	0.258	1.43030951544729e-09	RPS6KA5	Mic4
9.51500458454214e-14	-0.250302	0.075	0.175	1.43828809299939e-09	SNX19	Mic4
9.56978395122086e-14	1.21811	0.072	0.063	1.44656854206654e-09	FBXW5	Mic4
9.56989030009815e-14	-0.720125	0.066	0.185	1.44658461776284e-09	TIGAR	Mic4
9.77031864403095e-14	0.932362	0.08	0.09	1.47688136623172e-09	ZSWIM8	Mic4
9.83080798214953e-14	0.919266	0.089	0.099	1.48602493458172e-09	NISCH	Mic4
9.89366222621406e-14	0.279748	0.06	0.097	1.49552598211452e-09	PFDN1	Mic4
1.00170282005529e-13	-0.59156	0.131	0.316	1.51417398279557e-09	UBE2D2	Mic4
1.00181934976407e-13	-0.843722	0.047	0.167	1.51435012910337e-09	UQCC1	Mic4
1.01107033120191e-13	0.856815	0.072	0.089	1.5283339126448e-09	PARP12	Mic4
1.02295751292112e-13	-0.25853	0.109	0.23	1.54630257653156e-09	PDXDC1	Mic4
1.02310753078613e-13	-0.885084	0.119	0.357	1.54652934353631e-09	TULP4	Mic4
1.04538498581563e-13	1.35826	0.068	0.06	1.5802039445589e-09	PCED1A	Mic4
1.0509221366884e-13	-0.261055	0.077	0.177	1.58857390181819e-09	OXSR1	Mic4
1.06300644874723e-13	0.40048	0.073	0.122	1.60684054792631e-09	ZNF430	Mic4
1.07069923260959e-13	0.43835	0.087	0.143	1.61846896001265e-09	TLE3	Mic4
1.09782973921989e-13	0.442226	0.039	0.069	1.65947943380479e-09	IKZF5	Mic4
1.11342114464476e-13	0.296806	0.112	0.18	1.68304740224501e-09	PLD3	Mic4
1.11673672893699e-13	-0.889655	0.081	0.27	1.68805923946115e-09	CBFB	Mic4
1.1483228446342e-13	1.35671	0.109	0.087	1.73580481194905e-09	FAM118A	Mic4
1.20866531107804e-13	-0.911112	0.198	0.506	1.82701848422557e-09	RAB31	Mic4
1.20979395990585e-13	0.301607	0.044	0.075	1.82872454979368e-09	FAM98B	Mic4
1.21189148049117e-13	1.12436	0.069	0.069	1.83189516191046e-09	BAG5	Mic4
1.21449566299613e-13	1.55085	0.081	0.06	1.83583164418495e-09	LGALS1	Mic4
1.21708959839107e-13	-0.481109	0.227	0.483	1.83975263692794e-09	HERC4	Mic4
1.21907156607279e-13	-0.813149	0.058	0.195	1.84274857927563e-09	ZNF718	Mic4
1.22587750293631e-13	-0.785933	0.114	0.33	1.85303643343852e-09	GAS7	Mic4
1.24792048841116e-13	0.652853	0.058	0.079	1.88635661028231e-09	SEC16A	Mic4
1.25852256219313e-13	-0.26855	0.118	0.261	1.90238270501113e-09	STT3B	Mic4
1.27032265206585e-13	0.81199	0.052	0.059	1.92021972086273e-09	DNAJA3	Mic4
1.27331510387453e-13	-0.943137	0.091	0.302	1.92474311101675e-09	FBXL20	Mic4
1.28485055424647e-13	-1.43321	0.147	0.498	1.94218009779896e-09	FAM149A	Mic4
1.28972487845507e-13	-0.329255	0.087	0.196	1.94954812627268e-09	GPATCH2	Mic4
1.29941012377142e-13	-0.296021	0.102	0.217	1.96418834309288e-09	GPR155	Mic4
1.33075807332155e-13	-1.41935	0.14	0.487	2.01157390363285e-09	ADK	Mic4
1.34108830909407e-13	0.745835	0.063	0.082	2.02718908802659e-09	COPS7B	Mic4
1.34434056378584e-13	0.546357	0.068	0.102	2.03210519621868e-09	ZFP14	Mic4
1.3530268581933e-13	-0.493845	0.063	0.163	2.04523539884499e-09	KPNA5	Mic4
1.36497398587143e-13	0.526347	0.061	0.092	2.06329467704325e-09	HMGXB4	Mic4
1.36667014886682e-13	-0.901766	0.178	0.493	2.06585859702709e-09	DENND4A	Mic4
1.37006955798781e-13	-1.27121	0.109	0.399	2.07099714385437e-09	ATXN10	Mic4
1.37421158783196e-13	0.471169	0.086	0.13	2.07725823616679e-09	TMPO	Mic4
1.42750535200564e-13	0.325204	0.047	0.087	2.15781709009173e-09	NBPF12	Mic4
1.45782735083781e-13	0.509261	0.051	0.084	2.20365182352643e-09	ZBTB43	Mic4
1.48714444333639e-13	-1.24261	0.077	0.305	2.24796754054729e-09	TMCC3	Mic4
1.49091931271694e-13	0.861313	0.071	0.073	2.25367363310292e-09	ATP6V1F	Mic4
1.50747618618554e-13	0.588021	0.055	0.081	2.27870100303806e-09	NCBP1	Mic4
1.51215983884444e-13	0.836511	0.087	0.098	2.28578081239725e-09	CXCL16	Mic4
1.51382134895334e-13	0.409504	0.182	0.258	2.28829235107788e-09	TUBA1A	Mic4
1.54131767323213e-13	0.691327	0.069	0.094	2.32985579485769e-09	PARP6	Mic4
1.59174827544763e-13	-1.01222	0.163	0.494	2.40608669316664e-09	DYRK1A	Mic4
1.60138264851212e-13	0.555521	0.033	0.051	2.42065001149092e-09	C5orf22	Mic4
1.62728101317158e-13	0.913552	0.052	0.063	2.45979797951016e-09	C5orf51	Mic4
1.65502435257901e-13	-0.780087	0.093	0.273	2.50173481135843e-09	PPP1R21	Mic4
1.67370039000207e-13	0.318421	0.047	0.087	2.52996550952713e-09	GTF3C1	Mic4
1.68327802331771e-13	-0.795627	0.077	0.245	2.54444306004706e-09	GOLPH3	Mic4
1.69283160976999e-13	0.294123	0.133	0.205	2.55888426132832e-09	MFF	Mic4
1.69960098777293e-13	-0.321557	0.06	0.156	2.56911685311756e-09	WDR59	Mic4
1.70664536396559e-13	0.822909	0.15	0.156	2.57976513217038e-09	COX6C	Mic4
1.71209727878529e-13	-0.342021	0.095	0.223	2.58800624661185e-09	CLCN3	Mic4
1.71516066007675e-13	-0.55633	0.105	0.284	2.59263685377202e-09	SUZ12	Mic4
1.71819814441166e-13	1.19549	0.12	0.099	2.59722831509267e-09	EEF1B2	Mic4
1.71849767350571e-13	-0.265159	0.078	0.18	2.59768108327122e-09	FAM168B	Mic4
1.72361340773949e-13	0.328599	0.034	0.067	2.60541402713901e-09	GLTP	Mic4
1.7317405589575e-13	-0.42503	0.122	0.293	2.61769902892015e-09	CEP192	Mic4
1.73761776112036e-13	-1.36693	0.116	0.437	2.62658300770953e-09	DTNB	Mic4
1.79580824853484e-13	0.287154	0.174	0.248	2.71454374848526e-09	HSPH1	Mic4
1.84039379525801e-13	-0.891736	0.241	0.415	2.781939260912e-09	MAP4K4	Mic4
1.84437819840468e-13	-0.451881	0.073	0.183	2.78796208470851e-09	UBA2	Mic4
1.88684885418604e-13	0.371817	0.062	0.094	2.85216072798762e-09	LPIN1	Mic4
1.89392258930222e-13	-0.353924	0.143	0.319	2.86285338598923e-09	HIPK3	Mic4
1.91108082608526e-13	0.873528	0.103	0.116	2.88878977671047e-09	SELPLG	Mic4
1.93255579115491e-13	-0.775683	0.153	0.396	2.92125133390976e-09	ACER3	Mic4
1.93542782692438e-13	1.05333	0.1	0.1	2.9255927031789e-09	PXN	Mic4
1.93738098387654e-13	0.394922	0.03	0.052	2.92854509522778e-09	FAM173B	Mic4
1.95433603878102e-13	0.614468	0.051	0.068	2.95417435622139e-09	UBAC1	Mic4
1.96051202403824e-13	0.607854	0.072	0.103	2.9635099755362e-09	DR1	Mic4
1.97076436348228e-13	-0.739089	0.047	0.158	2.97900741183982e-09	TDRD7	Mic4
2.00790769842317e-13	1.26077	0.056	0.048	3.03515327693646e-09	INO80E	Mic4
2.01188187924075e-13	1.38512	0.064	0.053	3.04116064866032e-09	MTA1	Mic4
2.01367162545496e-13	-0.831074	0.098	0.291	3.04386602903772e-09	R3HCC1L	Mic4
2.05972340943374e-13	0.8873	0.151	0.15	3.11347790570004e-09	RPL35A	Mic4
2.07989561000181e-13	0.358107	0.046	0.078	3.14397020407874e-09	ATP6V0A2	Mic4
2.08347945529259e-13	1.08243	0.358	0.331	3.14938754462028e-09	FGD2	Mic4
2.08506869899228e-13	-0.795124	0.134	0.387	3.15178984539673e-09	CREBBP	Mic4
2.08903727238059e-13	-0.435383	0.082	0.204	3.1577887409305e-09	INPP5F	Mic4
2.14341338312761e-13	1.2678	0.052	0.049	3.23998366993569e-09	DGCR8	Mic4
2.14946425257435e-13	-0.628532	0.147	0.375	3.24913016419139e-09	CTNNA1	Mic4
2.17330618726291e-13	-1.07697	0.147	0.476	3.28516963266661e-09	RASA1	Mic4
2.20054696209601e-13	0.654655	0.051	0.066	3.32634678790432e-09	FAM200B	Mic4
2.21441191665785e-13	-1.0017	0.104	0.336	3.34730505322e-09	ATG4C	Mic4
2.2203019181221e-13	-0.668406	0.091	0.255	3.35620837943337e-09	ATP6V1H	Mic4
2.25852236628192e-13	-0.736645	0.088	0.259	3.41398240887174e-09	LRRFIP2	Mic4
2.29345056184008e-13	-1.35869	0.151	0.481	3.46677986927747e-09	NCK2	Mic4
2.30507396955209e-13	-0.610956	0.08	0.215	3.48434981237494e-09	IQCB1	Mic4
2.31098698714068e-13	-0.555764	0.135	0.332	3.49328792976186e-09	TNPO1	Mic4
2.34697499845939e-13	-0.523655	0.05	0.131	3.54768740767121e-09	STK39	Mic4
2.3800488142046e-13	-1.20721	0.07	0.279	3.59768178755167e-09	GALNT1	Mic4
2.38516707959566e-13	1.04169	0.052	0.058	3.6054185575168e-09	SEMA4C	Mic4
2.45575621252987e-13	-0.623864	0.085	0.236	3.71212109086015e-09	ULK2	Mic4
2.4601173254697e-13	0.409899	0.062	0.099	3.71871334918e-09	PKN1	Mic4
2.47932182810777e-13	-0.722291	0.128	0.352	3.74774287536771e-09	CAMSAP2	Mic4
2.49176573741711e-13	1.00628	0.056	0.059	3.7665530886797e-09	COPS7A	Mic4
2.50682189975216e-13	-0.805783	0.069	0.216	3.78931198366536e-09	RNASEH2B	Mic4
2.54468849449154e-13	0.869366	0.079	0.088	3.84655112827341e-09	SAP30BP	Mic4
2.54870610471033e-13	1.38297	0.16	0.125	3.85262414788013e-09	DDX21	Mic4
2.58815932431028e-13	-0.271838	0.106	0.214	3.91226163462743e-09	RAB11A	Mic4
2.60287408298187e-13	0.367631	0.101	0.15	3.93450446383539e-09	DSTN	Mic4
2.61209000318331e-13	1.47862	0.071	0.052	3.94843524881189e-09	PA2G4	Mic4
2.67433781560692e-13	0.33799	0.178	0.274	4.04252904207141e-09	CRYAB	Mic4
2.6803890361268e-13	-0.250928	0.062	0.149	4.05167606700927e-09	RAB22A	Mic4
2.69358808431265e-13	-0.548754	0.068	0.182	4.07162774824701e-09	ETFA	Mic4
2.69808558148512e-13	0.66318	0.039	0.06	4.0784261649729e-09	H6PD	Mic4
2.70901288784454e-13	-0.349268	0.123	0.264	4.09494388126581e-09	NECAB1	Mic4
2.72517811346581e-13	-0.325459	0.082	0.199	4.11937923631492e-09	FAM214A	Mic4
2.75443313089316e-13	-0.70522	0.107	0.3	4.1636011206581e-09	DENND4C	Mic4
2.76919766377789e-13	0.418457	0.05	0.079	4.18591918856666e-09	TP53INP1	Mic4
2.83633674819785e-13	0.344465	0.068	0.106	4.28740662857587e-09	ASCC2	Mic4
2.8929254568886e-13	-0.323791	0.102	0.243	4.3729461206328e-09	STXBP3	Mic4
2.89995761059333e-13	1.17176	0.116	0.094	4.38357592417287e-09	CALR	Mic4
2.99931804994823e-13	0.885266	0.063	0.072	4.53376916430175e-09	SS18L1	Mic4
3.02749082632195e-13	2.00088	0.127	0.067	4.57635513306826e-09	ARHGAP9	Mic4
3.06476047326126e-13	0.497769	0.079	0.115	4.63269193138173e-09	PSMD11	Mic4
3.1219239802058e-13	0.53161	0.038	0.059	4.71910028847908e-09	COX11	Mic4
3.14954305994611e-13	0.508923	0.039	0.058	4.76084928941453e-09	AP3M1	Mic4
3.17089326302725e-13	0.863849	0.083	0.103	4.79312225639199e-09	ANKRD36B	Mic4
3.19785372726958e-13	1.09606	0.051	0.053	4.83387569414069e-09	RANBP6	Mic4
3.21265557057151e-13	0.724081	0.116	0.133	4.85625016047589e-09	TMEM106A	Mic4
3.24227480150991e-13	0.579271	0.046	0.067	4.90102258996238e-09	TUBE1	Mic4
3.25809228458539e-13	0.481192	0.07	0.095	4.92493229737927e-09	ZNF302	Mic4
3.27744020883291e-13	0.423107	0.092	0.137	4.95417861967183e-09	KRAS	Mic4
3.30367646940816e-13	-2.57062	0.043	0.321	4.99383735115737e-09	KCNK13	Mic4
3.35389864050243e-13	0.824674	0.062	0.074	5.06975318498347e-09	CD276	Mic4
3.38915297046896e-13	1.04237	0.134	0.118	5.12304363016087e-09	TMA7	Mic4
3.44119373835373e-13	0.712844	0.063	0.084	5.2017084548955e-09	AFG3L2	Mic4
3.47279615382727e-13	-0.86174	0.14	0.381	5.24947866612531e-09	VOPP1	Mic4
3.48807749161516e-13	0.464469	0.051	0.07	5.27257793632547e-09	DEGS1	Mic4
3.50366212638354e-13	-0.525924	0.13	0.318	5.29613567024136e-09	PLEKHA2	Mic4
3.50662971357378e-13	1.03786	0.326	0.339	5.30062147503813e-09	HIST1H2AC	Mic4
3.52164256234075e-13	0.459868	0.041	0.064	5.32331489723428e-09	TMEM94	Mic4
3.57289279928688e-13	0.944646	0.266	0.273	5.40078475540205e-09	CTSC	Mic4
3.61887148752662e-13	2.74202	0.171	0.04	5.47028614054523e-09	CALM2	Mic4
3.62348653026574e-13	1.05993	0.059	0.064	5.47726223914969e-09	MAP1S	Mic4
3.67929036818557e-13	-0.344735	0.071	0.17	5.5616153205493e-09	SCYL2	Mic4
3.80584891353605e-13	0.884594	0.048	0.063	5.75292121770109e-09	HEATR6	Mic4
3.86593559467979e-13	0.991325	0.155	0.158	5.84374824491797e-09	WNT5A	Mic4
3.86900553507726e-13	0.696227	0.136	0.153	5.84838876682279e-09	SOD1	Mic4
3.87121543359107e-13	1.07154	0.121	0.115	5.85172924941625e-09	EIF2S2	Mic4
3.87424266679511e-13	-0.637927	0.1	0.269	5.85630521512749e-09	ADIPOR2	Mic4
3.93342075925315e-13	1.73437	0.08	0.05	5.94575881968706e-09	PHKG2	Mic4
3.94947753173765e-13	0.371245	0.032	0.055	5.97003023697463e-09	BFAR	Mic4
3.98523531630533e-13	1.05436	0.516	0.539	6.02408170412713e-09	HNRNPA2B1	Mic4
4.06136392739734e-13	-1.91183	0.077	0.378	6.13915771265382e-09	TMEM117	Mic4
4.0854966495458e-13	1.28553	0.054	0.044	6.17563673545343e-09	SRA1	Mic4
4.096309072982e-13	0.543858	0.053	0.076	6.19198079471959e-09	UBQLN2	Mic4
4.11932136307921e-13	1.94423	0.056	0.032	6.22676617243054e-09	PRR14	Mic4
4.22306997798649e-13	-1.03788	0.205	0.536	6.38359257872439e-09	CAMK2D	Mic4
4.25305326425901e-13	-0.934773	0.085	0.27	6.42891531425391e-09	FAM102B	Mic4
4.26960788889617e-13	1.01632	0.053	0.054	6.45393928485546e-09	METTL3	Mic4
4.27026249208972e-13	-0.388459	0.071	0.178	6.45492878304282e-09	ABCB7	Mic4
4.29092729073104e-13	-0.36379	0.121	0.277	6.48616569266905e-09	OPA1	Mic4
4.31376310970246e-13	0.313721	0.128	0.2	6.52068431662624e-09	AP2A2	Mic4
4.33669719083059e-13	0.973394	0.064	0.074	6.55535147365952e-09	BRD9	Mic4
4.35593598727769e-13	1.37507	0.05	0.039	6.58443283836895e-09	GSTM4	Mic4
4.45133930094624e-13	-0.277145	0.036	0.097	6.72864448731034e-09	TRMT1L	Mic4
4.4519093514576e-13	-0.565269	0.074	0.212	6.72950617566331e-09	ZXDC	Mic4
4.49822331207522e-13	1.26594	0.084	0.064	6.79951435853291e-09	UQCRQ	Mic4
4.50328131587328e-13	0.783076	0.116	0.141	6.80716003707404e-09	TRAF3IP3	Mic4
4.54510366447778e-13	0.483725	0.092	0.13	6.87037869922462e-09	FLOT2	Mic4
4.55682523944294e-13	0.352129	0.038	0.066	6.88809703194195e-09	NDUFAF7	Mic4
4.56631047436344e-13	0.282319	0.143	0.219	6.90243491304778e-09	EIF3A	Mic4
4.6808062623874e-13	0.338701	0.034	0.061	7.07550674622479e-09	MALSU1	Mic4
4.69307688959937e-13	0.696779	0.083	0.103	7.0940550263184e-09	ECHDC2	Mic4
4.70777222487096e-13	0.550818	0.053	0.072	7.11626849511494e-09	GANAB	Mic4
4.72247851963606e-13	0.452127	0.067	0.093	7.13849853028186e-09	TMEM50A	Mic4
4.724199259744e-13	-0.76903	0.071	0.228	7.14109960102904e-09	WWP2	Mic4
4.73207092454282e-13	-0.67617	0.075	0.216	7.15299840953893e-09	BTBD1	Mic4
4.74095445433331e-13	0.718806	0.077	0.101	7.16642675317023e-09	CCDC186	Mic4
4.76400734571645e-13	0.631398	0.047	0.064	7.20127350378499e-09	RRN3	Mic4
4.76662417548138e-13	3.17903	0.15	0.03	7.20522910365765e-09	RPL39	Mic4
4.83901617256349e-13	1.07839	0.055	0.055	7.31465684644697e-09	FPGS	Mic4
4.87195103166833e-13	1.37057	0.065	0.052	7.36444117946984e-09	C19orf25	Mic4
4.92328402213932e-13	1.69015	0.072	0.049	7.4420361278658e-09	HDAC6	Mic4
4.9618639495467e-13	1.06257	0.082	0.075	7.50035354613479e-09	PRR13	Mic4
4.96412626193847e-13	-0.651466	0.128	0.349	7.50377325754619e-09	BTBD7	Mic4
4.98334070633076e-13	1.55407	0.111	0.077	7.53281781168957e-09	RGS19	Mic4
5.03462760781334e-13	-0.878034	0.33	0.646	7.61034309197065e-09	LHFPL2	Mic4
5.10415703626054e-13	1.3728	0.068	0.056	7.71544377601143e-09	AKT1	Mic4
5.12296597597633e-13	0.649887	0.056	0.072	7.74387536928582e-09	C1RL	Mic4
5.13306772139343e-13	0.660767	0.059	0.077	7.75914516765832e-09	CTR9	Mic4
5.13524090567091e-13	-0.678653	0.154	0.405	7.76243015301215e-09	USP24	Mic4
5.13589871022787e-13	-0.267801	0.084	0.208	7.76342449038045e-09	CDC42BPB	Mic4
5.19091658355307e-13	-0.479922	0.104	0.257	7.84658950769882e-09	RDX	Mic4
5.21299422600287e-13	1.06977	0.308	0.307	7.87996207202594e-09	ITGAX	Mic4
5.24439152317551e-13	-0.832023	0.076	0.205	7.9274222264321e-09	KBTBD12	Mic4
5.28547298035593e-13	-0.92943	0.08	0.27	7.98952095710602e-09	ACACA	Mic4
5.2894323884958e-13	1.36827	0.103	0.081	7.99550599845025e-09	CEBPZ	Mic4
5.29409274219347e-13	2.5503	0.145	0.037	8.00255058909964e-09	HLA-DMA	Mic4
5.31197780494509e-13	-0.830017	0.063	0.204	8.029585649955e-09	MCCC1	Mic4
5.33160818838096e-13	-0.556769	0.058	0.168	8.05925893755665e-09	MSL2	Mic4
5.37046127786034e-13	-0.746268	0.075	0.23	8.11798926761370e-09	ZNF254	Mic4
5.39836015149691e-13	-1.57285	0.052	0.221	8.16016120500272e-09	P3H2	Mic4
5.4115813320181e-13	-0.558525	0.073	0.198	8.18014634147855e-09	SERINC5	Mic4
5.42988338341539e-13	-0.844155	0.087	0.271	8.2078117223707e-09	PIK3CA	Mic4
5.45045444513141e-13	1.24022	0.122	0.093	8.23890693926063e-09	LDHA	Mic4
5.47045079845818e-13	-0.857286	0.118	0.346	8.26913342694938e-09	GATAD2B	Mic4
5.48259441512386e-13	-0.378808	0.105	0.236	8.28748971790123e-09	UBXN2B	Mic4
5.5390015487488e-13	-1.02154	0.134	0.4	8.37275474108868e-09	USP32	Mic4
5.57629314000549e-13	-0.566569	0.153	0.346	8.4291247104323e-09	P4HA1	Mic4
5.58931881404873e-13	-0.439454	0.061	0.168	8.44881431931606e-09	HBP1	Mic4
5.60638850202731e-13	-1.47166	0.127	0.478	8.47461685966448e-09	RPS6KA2	Mic4
5.64734961060491e-13	0.354836	0.042	0.07	8.53653367139039e-09	CBX1	Mic4
5.65135762549676e-13	0.93506	0.06	0.067	8.5425921867009e-09	RNASE1	Mic4
5.74294198486418e-13	-0.429037	0.078	0.206	8.68103110432070e-09	TRRAP	Mic4
5.8159227411285e-13	-0.945761	0.114	0.357	8.79134881548984e-09	RABEP1	Mic4
5.85511955647874e-13	0.984862	0.057	0.065	8.85059872157327e-09	TRIM8	Mic4
5.92961206360903e-13	-1.16353	0.096	0.36	8.96320159535141e-09	SGK3	Mic4
5.96554596991472e-13	0.489283	0.078	0.117	9.01751928812309e-09	N4BP2	Mic4
6.1301125711863e-13	-1.08127	0.052	0.205	9.26627816260522e-09	TRERF1	Mic4
6.16557775125091e-13	-1.04937	0.097	0.331	9.31988732879088e-09	EPB41	Mic4
6.19953456525148e-13	-0.266659	0.062	0.146	9.37121644883413e-09	WDFY1	Mic4
6.25667470901125e-13	-0.850011	0.197	0.494	9.4575894901414e-09	CTTNBP2	Mic4
6.27006774938057e-13	1.36979	0.086	0.072	9.47783440996367e-09	CEBPG	Mic4
6.29059099388253e-13	0.593756	0.097	0.135	9.50885734635284e-09	IARS	Mic4
6.40862061826795e-13	2.29196	0.153	0.058	9.68727092657383e-09	RPS26	Mic4
6.41440002310746e-13	-0.270001	0.085	0.196	9.69600707492924e-09	HECA	Mic4
6.43148891578417e-13	-0.96955	0.029	0.114	9.72183864509935e-09	GTF2E2	Mic4
6.45723191088456e-13	0.769538	0.088	0.105	9.76075175649311e-09	RLIM	Mic4
6.54248447255333e-13	-0.312147	0.103	0.217	9.88961952871161e-09	DNAJC1	Mic4
6.81254521970076e-13	-0.634477	0.099	0.27	1.02978433540997e-08	CDK17	Mic4
6.8156698818399e-13	0.647343	0.103	0.128	1.03025665933892e-08	GABARAPL2	Mic4
6.87086242893918e-13	-0.719641	0.133	0.365	1.03859956475845e-08	EHMT1	Mic4
7.04972790854802e-13	0.867728	0.113	0.119	1.06563687065612e-08	SLC7A5	Mic4
7.11450574808259e-13	-0.364416	0.114	0.264	1.07542868888016e-08	MAP2	Mic4
7.2013536113763e-13	-0.367116	0.054	0.139	1.08855661189564e-08	TXNDC11	Mic4
7.29465126169981e-13	-0.394729	0.101	0.234	1.10265948471854e-08	NUDCD3	Mic4
7.3320722208679e-13	0.331874	0.081	0.133	1.10831603690639e-08	CATSPER2	Mic4
7.33747020365141e-13	0.517593	0.091	0.128	1.10913199598395e-08	SRP54	Mic4
7.38937116427496e-13	1.62864	0.077	0.052	1.1169773451918e-08	CD93	Mic4
7.49374306127283e-13	-0.441475	0.23	0.471	1.132754201142e-08	WDFY2	Mic4
7.50506384649198e-13	-0.44192	0.08	0.21	1.13446545103573e-08	BCL2L1	Mic4
7.51327873828748e-13	0.788459	0.059	0.072	1.13570721407954e-08	EMC10	Mic4
7.61518820912517e-13	-0.54399	0.048	0.143	1.15111184969136e-08	HACD2	Mic4
7.67325350778687e-13	0.372499	0.104	0.16	1.15988900023706e-08	ST13	Mic4
7.7126977375837e-13	-1.39141	0.104	0.421	1.16585139001315e-08	PCCA	Mic4
7.74286780534102e-13	0.640591	0.068	0.107	1.17041189745535e-08	SP1	Mic4
7.93198400344246e-13	0.797453	0.054	0.066	1.19899870196036e-08	PWP1	Mic4
8.13204281225769e-13	1.76733	0.051	0.03	1.22923959150087e-08	DHPS	Mic4
8.34917998961464e-13	-0.277349	0.052	0.134	1.26206204723015e-08	TRAK2	Mic4
8.37170360697078e-13	0.784711	0.067	0.085	1.2654667172297e-08	PIGG	Mic4
8.37988879326149e-13	1.25733	0.093	0.074	1.26670398998941e-08	EIF3K	Mic4
8.45896216218535e-13	-0.849496	0.091	0.281	1.27865672043594e-08	ARFIP1	Mic4
8.50780478496727e-13	0.307169	0.095	0.15	1.28603977129565e-08	TROVE2	Mic4
8.61138007171635e-13	0.610225	0.045	0.064	1.30169621164064e-08	RALGDS	Mic4
8.70697451690809e-13	-0.624997	0.053	0.137	1.31614626797583e-08	ARHGAP20	Mic4
8.94649150556421e-13	-1.16185	0.109	0.385	1.35235165598109e-08	KIF16B	Mic4
9.0745945480531e-13	-0.409938	0.104	0.227	1.37171571188371e-08	RALGPS2	Mic4
9.49238044117461e-13	0.942007	0.1	0.108	1.43486822748795e-08	TBCB	Mic4
9.54546831808372e-13	0.404976	0.054	0.087	1.44289299096154e-08	PSMG2	Mic4
9.61942727340709e-13	0.747026	0.065	0.084	1.45407262664822e-08	DIS3	Mic4
9.64976023063141e-13	-0.77278	0.099	0.284	1.45865775646224e-08	STAU2	Mic4
9.75494605603844e-13	0.262916	0.049	0.087	1.47455764583077e-08	AKIRIN2	Mic4
9.77612882303248e-13	0.775596	0.091	0.105	1.47775963288959e-08	DBI	Mic4
9.79940048411858e-13	-1.18336	0.065	0.263	1.48127737717936e-08	RPTOR	Mic4
9.85668376524364e-13	0.693983	0.087	0.103	1.48993631795423e-08	RASSF1	Mic4
9.85775677711619e-13	1.14582	0.05	0.052	1.49009851442888e-08	THEM4	Mic4
9.96561405974946e-13	0.464542	0.046	0.072	1.50640222127173e-08	TOPORS	Mic4
1.00437708657393e-12	-0.633211	0.07	0.193	1.51821640406515e-08	ZNF483	Mic4
1.0106513584028e-12	1.22712	0.068	0.062	1.52770059336167e-08	MAZ	Mic4
1.01182679738534e-12	0.446726	0.122	0.157	1.52947738692768e-08	PRDX1	Mic4
1.02299066445501e-12	1.18485	0.118	0.107	1.54635268839019e-08	MX1	Mic4
1.02503276250461e-12	0.521817	0.127	0.177	1.54943952380196e-08	MAPK8IP3	Mic4
1.02525472965162e-12	-0.345848	0.076	0.188	1.54977504934139e-08	DCUN1D1	Mic4
1.02692189504463e-12	-0.771484	0.123	0.342	1.55229513654947e-08	RPS6KC1	Mic4
1.03854250144488e-12	0.318499	0.04	0.069	1.56986084518409e-08	MID1IP1	Mic4
1.04248797892384e-12	1.03436	0.096	0.097	1.57582482894127e-08	EFHD2	Mic4
1.04478638627813e-12	0.624133	0.048	0.072	1.57929910149802e-08	KLHDC4	Mic4
1.07069199812277e-12	1.70911	0.069	0.04	1.61845802436238e-08	SDR39U1	Mic4
1.07920030956094e-12	-0.650363	0.12	0.316	1.63131918793232e-08	TOP1	Mic4
1.08065380199302e-12	1.43684	0.083	0.064	1.63351628709264e-08	RNFT1	Mic4
1.09725119314338e-12	-0.428993	0.259	0.515	1.65860490355553e-08	DPYSL2	Mic4
1.10240609545291e-12	0.422272	0.116	0.151	1.66639705388662e-08	RPL7	Mic4
1.11916592133388e-12	-0.607433	0.051	0.159	1.6917312066883e-08	SLC4A8	Mic4
1.14689939520728e-12	-0.606394	0.109	0.289	1.73365312579532e-08	MAP3K3	Mic4
1.15068354152654e-12	-0.898766	0.059	0.207	1.73937324137152e-08	ITPK1	Mic4
1.16652336286424e-12	0.787369	0.062	0.081	1.76331671530558e-08	CDK5RAP1	Mic4
1.17288734483918e-12	0.332302	0.053	0.094	1.7729365104589e-08	ZNF107	Mic4
1.17689460339169e-12	1.01509	0.055	0.054	1.77899388248688e-08	DUSP12	Mic4
1.18335196740741e-12	-1.74366	0.255	0.781	1.78875483393304e-08	UBE2E2	Mic4
1.18838315192889e-12	0.384452	0.082	0.122	1.79635997245571e-08	USP11	Mic4
1.19720638104788e-12	0.762025	0.251	0.255	1.80969716559198e-08	YWHAH	Mic4
1.19786164250857e-12	-0.553684	0.048	0.134	1.81068765881596e-08	ORC2	Mic4
1.22330478243999e-12	0.674685	0.047	0.061	1.84914750913629e-08	EHMT2	Mic4
1.23685967850873e-12	-1.06548	0.127	0.409	1.86963709003379e-08	WDR7	Mic4
1.24300253327935e-12	1.91018	0.117	0.064	1.87892262930507e-08	WAS	Mic4
1.24394300720419e-12	1.22445	0.058	0.049	1.88034424968985e-08	C8orf59	Mic4
1.25258847852843e-12	-0.391875	0.069	0.177	1.89341274414357e-08	EEFSEC	Mic4
1.25394208131968e-12	1.12172	0.069	0.064	1.89545885012283e-08	CDK11B	Mic4
1.30134558607962e-12	1.39171	0.058	0.045	1.96711398791795e-08	FAM200A	Mic4
1.31815771292802e-12	-0.278715	0.053	0.134	1.992527198862e-08	GMPS	Mic4
1.32758034381548e-12	0.912678	0.043	0.053	2.00677044771149e-08	CBLL1	Mic4
1.33272649568379e-12	0.378893	0.064	0.105	2.01454937087562e-08	RNF141	Mic4
1.34386857529444e-12	-0.453112	0.047	0.131	2.03139173841507e-08	RNF125	Mic4
1.38240639130863e-12	-0.536174	0.082	0.213	2.08964550110213e-08	CFDP1	Mic4
1.38478226324141e-12	-0.504839	0.105	0.267	2.09323686911571e-08	FCHO2	Mic4
1.39590205994056e-12	1.10824	0.059	0.058	2.11004555380615e-08	PLXNA1	Mic4
1.39707058753482e-12	0.893541	0.078	0.083	2.11181190011764e-08	PSMD4	Mic4
1.41030102625466e-12	-0.394462	0.057	0.144	2.13181103128654e-08	FAM171B	Mic4
1.41205530542721e-12	0.801371	0.042	0.057	2.13446279968378e-08	METTL2B	Mic4
1.41399148296424e-12	0.721262	0.13	0.157	2.13738952564875e-08	CTSZ	Mic4
1.42168621440626e-12	-0.933379	0.081	0.266	2.14902088169651e-08	UBE4B	Mic4
1.43572504483738e-12	0.743049	0.049	0.061	2.17024197777618e-08	MEST	Mic4
1.44371369168513e-12	0.738418	0.056	0.073	2.18231761635125e-08	CCDC90B	Mic4
1.44658929504141e-12	0.42545	0.063	0.099	2.18666437838459e-08	ARID5A	Mic4
1.4551035200389e-12	-1.0252	0.061	0.223	2.19953448089081e-08	KLF7	Mic4
1.46028673866004e-12	1.62094	0.06	0.038	2.20736943415852e-08	PLEKHJ1	Mic4
1.48075204254244e-12	0.734607	0.072	0.088	2.23830478750715e-08	CDKN1B	Mic4
1.48333961727281e-12	-0.751353	0.065	0.184	2.24221616546958e-08	MGST2	Mic4
1.50005903510114e-12	-0.408284	0.042	0.105	2.26748923745889e-08	ZER1	Mic4
1.51205416668077e-12	1.01092	0.042	0.055	2.28562107835465e-08	ZNF891	Mic4
1.54402754032292e-12	1.01569	0.125	0.113	2.33395202995213e-08	RPS5	Mic4
1.56630967018607e-12	1.22107	0.089	0.08	2.36763369745326e-08	RAB29	Mic4
1.5818075902196e-12	-1.39283	0.216	0.658	2.39106035337594e-08	AOAH	Mic4
1.59520937376988e-12	-0.491237	0.085	0.217	2.41131848939055e-08	STIM2	Mic4
1.62557895176266e-12	0.512361	0.072	0.106	2.45722514348444e-08	BCO2	Mic4
1.63102471531708e-12	-1.44208	0.164	0.541	2.4654569596733e-08	LRCH1	Mic4
1.65113276995425e-12	0.556242	0.062	0.095	2.49585229506284e-08	TTF2	Mic4
1.68410108315583e-12	1.05756	0.17	0.164	2.54568719729835e-08	CEBPB	Mic4
1.69039270387758e-12	-0.809512	0.173	0.446	2.55519761118134e-08	ELF1	Mic4
1.69727793124186e-12	0.56239	0.064	0.093	2.5656053208652e-08	MTERF4	Mic4
1.70713791356705e-12	1.89448	0.077	0.044	2.58050967014796e-08	PARP10	Mic4
1.71893538049481e-12	-1.13984	0.108	0.369	2.59834272115595e-08	LCORL	Mic4
1.71991885287056e-12	0.426219	0.066	0.104	2.59982933799915e-08	STX3	Mic4
1.72018453962698e-12	-0.272773	0.166	0.333	2.60023095010014e-08	LRRK2	Mic4
1.72877318100716e-12	-0.373434	0.093	0.223	2.61321354041042e-08	EPN2	Mic4
1.73510035927164e-12	0.516885	0.034	0.055	2.62277770307501e-08	PITRM1	Mic4
1.74994193796056e-12	-0.957758	0.075	0.241	2.64521223342118e-08	SLC38A9	Mic4
1.75829790679379e-12	0.454235	0.058	0.089	2.65784311590949e-08	ZSWIM7	Mic4
1.76718120702322e-12	0.445627	0.08	0.111	2.67127111253631e-08	HNRNPL	Mic4
1.79535081709273e-12	-0.508292	0.151	0.358	2.71385229511737e-08	RNF216	Mic4
1.82101175647019e-12	0.499726	0.042	0.065	2.75264137108034e-08	GCN1	Mic4
1.82104074322822e-12	0.382023	0.465	0.587	2.75268518746378e-08	ITM2B	Mic4
1.83570711994759e-12	-0.563395	0.092	0.237	2.77485488251277e-08	KHDRBS1	Mic4
1.83694037399723e-12	-0.727865	0.079	0.227	2.77671906933421e-08	ITSN1	Mic4
1.88438039535613e-12	0.418023	0.102	0.153	2.84842940562033e-08	STK17A	Mic4
1.90949335744888e-12	0.594071	0.055	0.067	2.88639015911973e-08	SPCS1	Mic4
1.91644288681168e-12	0.530187	0.093	0.136	2.89689506770454e-08	SIRPB2	Mic4
1.92818422556288e-12	0.391999	0.056	0.092	2.91464327536085e-08	CBX7	Mic4
1.94644372179525e-12	-0.411008	0.058	0.138	2.9422443298657e-08	ARHGEF10L	Mic4
1.95123102954667e-12	0.541829	0.24	0.288	2.94948082426275e-08	TNFRSF1B	Mic4
1.9661997719334e-12	0.369571	0.068	0.112	2.97210757525452e-08	MARCKSL1	Mic4
1.9930186042251e-12	-0.796977	0.083	0.246	3.01264692214666e-08	GBF1	Mic4
2.00524730547389e-12	0.591968	0.085	0.112	3.03113182695433e-08	ARMCX3	Mic4
2.00917053141875e-12	1.49576	0.124	0.098	3.03706217529258e-08	PIEZO1	Mic4
2.01443138514739e-12	-1.07679	0.07	0.264	3.0450144817888e-08	DIS3L2	Mic4
2.02247155980132e-12	0.498523	0.108	0.148	3.05716800979567e-08	SERBP1	Mic4
2.02936308403557e-12	-0.3357	0.065	0.145	3.06758523782817e-08	DENND1B	Mic4
2.04226148738262e-12	0.621978	0.069	0.096	3.08708246432757e-08	TRMT11	Mic4
2.05359861189893e-12	1.96883	0.086	0.05	3.10421966174642e-08	RCN3	Mic4
2.0662797364162e-12	-0.315262	0.071	0.174	3.12338844956672e-08	AGPAT3	Mic4
2.06768458962925e-12	1.81416	0.187	0.111	3.12551202568357e-08	C1orf162	Mic4
2.09748438091499e-12	0.635206	0.061	0.085	3.1705573901911e-08	KRR1	Mic4
2.14288326829314e-12	-0.332207	0.041	0.106	3.23918234835191e-08	ZNF43	Mic4
2.16650162613997e-12	0.754371	0.077	0.087	3.27488385807318e-08	PER1	Mic4
2.17115958090536e-12	0.444398	0.13	0.184	3.28192482249654e-08	LCP1	Mic4
2.2595686196787e-12	-1.42661	0.181	0.299	3.41556392550632e-08	FRYL	Mic4
2.26822683441793e-12	-1.03046	0.137	0.444	3.42865168290614e-08	EVI5	Mic4
2.28817198339943e-12	-1.69318	0.152	0.576	3.45880077010657e-08	MTHFD1L	Mic4
2.29547555612159e-12	0.576386	0.065	0.093	3.4698408506334e-08	MAEA	Mic4
2.30067403810327e-12	-0.399536	0.04	0.113	3.4776988759969e-08	ZNF717	Mic4
2.32715248600845e-12	-0.405939	0.116	0.271	3.51772369785038e-08	EEA1	Mic4
2.34204639269248e-12	1.98169	0.059	0.03	3.54023732719395e-08	CORO1B	Mic4
2.36759555551253e-12	-0.95979	0.117	0.366	3.57885744171274e-08	POU2F1	Mic4
2.37039599433898e-12	-0.993154	0.395	0.792	3.58309058504281e-08	FAM49B	Mic4
2.43313343702482e-12	-0.460126	0.206	0.437	3.67792450340671e-08	FNDC3A	Mic4
2.44929333946203e-12	-0.607813	0.057	0.154	3.7023518119308e-08	SCAI	Mic4
2.45411554560607e-12	1.21061	0.073	0.062	3.70964105873813e-08	ARRDC1	Mic4
2.51870527541626e-12	1.23776	0.082	0.074	3.80727489431922e-08	TYK2	Mic4
2.54126566753875e-12	1.48252	0.082	0.051	3.84137718305158e-08	FKBP2	Mic4
2.54396290287829e-12	-1.21693	0.141	0.438	3.84545432399082e-08	USP6NL	Mic4
2.57138974538878e-12	-0.806124	0.08	0.256	3.88691273912967e-08	SNX30	Mic4
2.59431261739721e-12	-1.46151	0.146	0.475	3.92156295245762e-08	KHDRBS3	Mic4
2.60664990453248e-12	-1.27889	0.152	0.49	3.94021199569129e-08	NFIA	Mic4
2.6185882116942e-12	-0.31967	0.075	0.17	3.95825794079695e-08	EIF2B3	Mic4
2.66641108895645e-12	0.835113	0.049	0.057	4.03054700206657e-08	FASTKD2	Mic4
2.68569374299301e-12	-0.978237	0.117	0.366	4.05969466190823e-08	ASAP1	Mic4
2.69047222902864e-12	-0.406976	0.048	0.135	4.06691782139969e-08	ST7L	Mic4
2.71982018190128e-12	0.25802	0.04	0.072	4.11128018696197e-08	ATIC	Mic4
2.73229995745879e-12	0.987491	0.063	0.079	4.1301446156947e-08	GIGYF1	Mic4
2.75945729685043e-12	0.839204	0.081	0.095	4.17119564991911e-08	SMYD4	Mic4
2.76216624191605e-12	1.36688	0.069	0.057	4.1752904912803e-08	MAP3K11	Mic4
2.76616461853699e-12	0.659244	0.089	0.111	4.18133443738052e-08	ARFGAP3	Mic4
2.77632804940824e-12	0.583165	0.041	0.063	4.1966974794855e-08	MRS2	Mic4
2.78217395855954e-12	0.774029	0.046	0.064	4.20553415575861e-08	ARL10	Mic4
2.82462685558808e-12	0.913931	0.047	0.055	4.26970595490694e-08	CCDC174	Mic4
2.84817472660415e-12	-0.593363	0.176	0.415	4.30530091673483e-08	RAB2A	Mic4
2.85992298062521e-12	-0.910917	0.138	0.387	4.32305957751307e-08	AGTPBP1	Mic4
2.89342700447148e-12	-0.418297	0.058	0.152	4.37370425995909e-08	SNRK	Mic4
2.91747567401834e-12	-1.05672	0.056	0.2	4.41005622884613e-08	GALNT7	Mic4
2.92285791903764e-12	-0.413616	0.044	0.124	4.4181920304173e-08	NAB1	Mic4
2.93911590604996e-12	0.667449	0.134	0.175	4.44276760358512e-08	BCL6	Mic4
2.94311932323128e-12	0.949675	0.091	0.098	4.44881916899641e-08	APOD	Mic4
2.94505228244231e-12	1.39869	0.128	0.106	4.4517410301398e-08	GLRX	Mic4
2.95486291896626e-12	0.485171	0.051	0.079	4.4665707883094e-08	GARS	Mic4
2.96619606670335e-12	0.679085	0.042	0.061	4.48370197442878e-08	NRBP2	Mic4
2.99773723131578e-12	1.41279	0.062	0.046	4.53137959885694e-08	ULK3	Mic4
3.02013133364912e-12	0.916969	0.071	0.079	4.56523052394401e-08	DNAJC2	Mic4
3.03252653292229e-12	1.08356	0.047	0.05	4.58396710716534e-08	ZMYM3	Mic4
3.03790519879056e-12	-0.536485	0.145	0.368	4.59209749849181e-08	ARFGEF1	Mic4
3.06570937155863e-12	0.307625	0.043	0.075	4.63412628604803e-08	PEG10	Mic4
3.1280067492991e-12	1.04882	0.09	0.089	4.72829500224052e-08	COX20	Mic4
3.1359614067853e-12	0.90642	0.079	0.082	4.74031926249666e-08	VDAC2	Mic4
3.25009184744648e-12	-0.3355	0.124	0.266	4.9128388366001e-08	AHI1	Mic4
3.26836018151877e-12	-1.19509	0.073	0.28	4.94045325038378e-08	GARNL3	Mic4
3.27671207699572e-12	-0.500337	0.177	0.409	4.95307797558674e-08	ARID1A	Mic4
3.28031216404514e-12	1.69729	0.069	0.044	4.95851986717064e-08	STX4	Mic4
3.2958533556716e-12	1.0137	0.062	0.066	4.98201193243319e-08	ZDHHC6	Mic4
3.29987066785283e-12	1.11684	0.086	0.076	4.98808450152633e-08	GNB2	Mic4
3.30315061182283e-12	1.33216	0.237	0.206	4.9930424648314e-08	IL10RA	Mic4
3.34096062878686e-12	0.278815	0.051	0.093	5.05019608647421e-08	GTF3C3	Mic4
3.3607147674828e-12	0.348146	0.699	0.881	5.080056442527e-08	SLC1A3	Mic4
3.38763544612222e-12	0.696554	0.081	0.096	5.12074974035835e-08	SCN1B	Mic4
3.40411579155136e-12	1.76848	0.075	0.044	5.14566143050903e-08	SLC25A39	Mic4
3.44166052569271e-12	1.01556	0.05	0.05	5.20241405063711e-08	CCT7	Mic4
3.44611628598384e-12	0.400718	0.072	0.1	5.20914937789318e-08	VDAC3	Mic4
3.464281100568e-12	-0.60007	0.064	0.175	5.23660731161858e-08	MFSD11	Mic4
3.46715340755073e-12	-0.567629	0.061	0.173	5.24094909085368e-08	NDUFAF6	Mic4
3.46938341153986e-12	-0.574478	0.095	0.247	5.24431996488365e-08	ADD3	Mic4
3.47762433828709e-12	0.689181	0.075	0.098	5.25677694975476e-08	LETMD1	Mic4
3.49012908951254e-12	1.15916	0.062	0.059	5.27567913170716e-08	ORAOV1	Mic4
3.54394863468599e-12	-1.0092	0.14	0.424	5.35703275619134e-08	BRAF	Mic4
3.54705971004781e-12	-1.31376	0.135	0.478	5.36173545770827e-08	ERC1	Mic4
3.63657144207807e-12	-0.760582	0.066	0.214	5.49704139184521e-08	RYK	Mic4
3.67117681695227e-12	-0.879891	0.04	0.142	5.54935087650504e-08	BCL2L13	Mic4
3.68917530374906e-12	1.0189	0.063	0.067	5.57655738914709e-08	ANKS3	Mic4
3.69252850776909e-12	1.43745	0.089	0.061	5.58162609234376e-08	COPS6	Mic4
3.70418597885375e-12	0.322538	0.033	0.055	5.59924752563532e-08	ANKRA2	Mic4
3.73196088444349e-12	-0.304223	0.124	0.263	5.64123207292478e-08	PTK2B	Mic4
3.73470943446828e-12	0.263928	0.072	0.124	5.64538678114225e-08	RTF1	Mic4
3.76378072328358e-12	0.506083	0.059	0.076	5.68933094131547e-08	NAPA	Mic4
3.79381880305062e-12	-1.22609	0.197	0.577	5.73473650269131e-08	TANC2	Mic4
3.98389047031818e-12	-1.24441	0.144	0.489	6.02204883493297e-08	LRBA	Mic4
4.0063159885016e-12	-0.450183	0.096	0.248	6.05594724821902e-08	FAM193A	Mic4
4.01574231199199e-12	1.0263	0.201	0.209	6.07019607880709e-08	CD84	Mic4
4.02422069293372e-12	0.481169	0.17	0.196	6.08301199943861e-08	UBB	Mic4
4.06470007959263e-12	-0.713554	0.066	0.195	6.14420064031223e-08	LANCL1	Mic4
4.08658123903852e-12	-0.63788	0.156	0.364	6.17727620093063e-08	NPL	Mic4
4.09683510928918e-12	-1.05219	0.117	0.357	6.19277595120153e-08	PLA2G4A	Mic4
4.20847989716324e-12	-0.899617	0.052	0.181	6.36153821255195e-08	MTA3	Mic4
4.21370243779453e-12	-1.28916	0.156	0.449	6.36943260497021e-08	FHIT	Mic4
4.22380009909184e-12	-0.601251	0.085	0.235	6.38469622978722e-08	KDM7A	Mic4
4.29081896955076e-12	0.82403	0.059	0.075	6.48600195437293e-08	TGS1	Mic4
4.29565569239736e-12	0.310562	0.047	0.081	6.49331314462786e-08	PYGB	Mic4
4.30685644024944e-12	0.294957	0.277	0.443	6.51024419508105e-08	LUC7L3	Mic4
4.35779679712901e-12	-0.650024	0.08	0.223	6.58724563854022e-08	STK38L	Mic4
4.36983285112904e-12	-0.895388	0.14	0.399	6.60543933776666e-08	ZNF652	Mic4
4.38753546725165e-12	0.333275	0.052	0.086	6.6321986122976e-08	AASDH	Mic4
4.41117036338983e-12	-0.503283	0.09	0.244	6.66792512130007e-08	ARFGEF2	Mic4
4.44347769442334e-12	-1.89291	0.143	0.35	6.71676088289031e-08	PTK2	Mic4
4.50934789764574e-12	0.985524	0.089	0.094	6.8163302820813e-08	TPM1	Mic4
4.56165571602553e-12	0.630002	0.154	0.18	6.89539878034419e-08	SPTAN1	Mic4
4.60853550298501e-12	1.05233	0.143	0.117	6.96626226631215e-08	NDUFS5	Mic4
4.61715525720855e-12	1.1894	0.06	0.053	6.97929188679645e-08	NDUFS8	Mic4
4.73462593910459e-12	-0.623728	0.151	0.394	7.15686056955049e-08	MED13	Mic4
4.75767364866543e-12	-0.385721	0.035	0.099	7.19169948732266e-08	FBXO25	Mic4
4.78053855847311e-12	0.281193	0.068	0.106	7.22626208498796e-08	MKRN1	Mic4
4.78635969147175e-12	0.445133	0.056	0.086	7.23506130962869e-08	FAN1	Mic4
4.80297096710489e-12	0.972694	0.055	0.059	7.26017091387575e-08	MAN2B2	Mic4
4.83760303006506e-12	0.798211	0.046	0.051	7.31252074024634e-08	HCFC1R1	Mic4
4.85464009363836e-12	-0.658063	0.054	0.176	7.33827396554375e-08	LMO7	Mic4
4.86143958608647e-12	0.304974	0.028	0.054	7.34855207832831e-08	MAN2A2	Mic4
4.92401733589549e-12	0.374746	0.05	0.078	7.44314460493962e-08	SLC38A1	Mic4
4.93221142812407e-12	1.05121	0.07	0.069	7.45553079475234e-08	TMBIM1	Mic4
5.11498004059512e-12	-0.353248	0.162	0.35	7.73180382936358e-08	USP9X	Mic4
5.18616960523324e-12	-0.743764	0.201	0.485	7.83941397527057e-08	GNB1	Mic4
5.19663848722392e-12	-0.787083	0.063	0.208	7.85523873728767e-08	TNPO3	Mic4
5.20463033213474e-12	0.80003	0.07	0.089	7.86731921005487e-08	RBBP7	Mic4
5.22435970796522e-12	-0.425824	0.029	0.089	7.89714213456022e-08	ZNF133	Mic4
5.2339327845532e-12	1.04736	0.056	0.059	7.91161279713062e-08	ADAT2	Mic4
5.30692923896722e-12	1.18168	0.052	0.049	8.02195423762285e-08	COQ4	Mic4
5.30960534726913e-12	0.352396	0.099	0.148	8.02599944293202e-08	PLEKHB2	Mic4
5.32236855203322e-12	0.945925	0.075	0.079	8.04529230325341e-08	DHRS7	Mic4
5.37054008223174e-12	-0.347882	0.258	0.439	8.1181083883015e-08	HIF1A	Mic4
5.3894651984775e-12	1.65103	0.073	0.046	8.14671559401859e-08	COPE	Mic4
5.40131452480227e-12	0.675527	0.047	0.066	8.16462703569112e-08	ZNF224	Mic4
5.40665802420392e-12	-0.537918	0.091	0.218	8.17270426938665e-08	SH2B3	Mic4
5.42813478033982e-12	0.670819	0.061	0.082	8.20516853396168e-08	FAM122B	Mic4
5.43105794987301e-12	1.26391	0.054	0.048	8.20958719702804e-08	RNH1	Mic4
5.4467467111486e-12	-0.31076	0.053	0.128	8.23330232857222e-08	PER3	Mic4
5.47537164111472e-12	0.321022	0.095	0.145	8.27657177270901e-08	ODF2L	Mic4
5.50628127187049e-12	-1.26992	0.215	0.377	8.32329477055943e-08	TMEM165	Mic4
5.50902101162392e-12	-0.313727	0.091	0.217	8.32743616117072e-08	TBC1D16	Mic4
5.57035363450588e-12	0.338924	0.122	0.172	8.42014655391909e-08	TOMM20	Mic4
5.57451092247228e-12	-1.3868	0.165	0.542	8.42643071040909e-08	VTI1A	Mic4
5.64058299816847e-12	-0.699869	0.035	0.117	8.52630526003145e-08	CERS4	Mic4
5.72935475582204e-12	-0.311964	0.055	0.14	8.66049264890059e-08	XRRA1	Mic4
5.83197645022754e-12	0.654487	0.077	0.094	8.81561560216395e-08	EIF2A	Mic4
5.85826537163999e-12	0.705539	0.332	0.393	8.85535393577101e-08	ARGLU1	Mic4
5.89554759060864e-12	1.61958	0.157	0.103	8.91170973796401e-08	PIM1	Mic4
6.04052578034576e-12	1.02869	0.079	0.079	9.13085876957065e-08	AHNAK	Mic4
6.05486413136024e-12	-0.977563	0.125	0.384	9.15253262096414e-08	AMBRA1	Mic4
6.11275556658246e-12	-0.81498	0.095	0.281	9.24004131444605e-08	PIBF1	Mic4
6.1284916112107e-12	-1.4647	0.11	0.444	9.26382791950609e-08	CPEB3	Mic4
6.14200022889324e-12	0.574248	0.085	0.114	9.28424754599502e-08	MAP1LC3B	Mic4
6.24774229215586e-12	1.09878	0.11	0.095	9.4440872488228e-08	VCP	Mic4
6.28322364554557e-12	1.54308	0.075	0.051	9.49772086260668e-08	OXA1L	Mic4
6.35345664344559e-12	-0.967895	0.08	0.26	9.60388506223235e-08	MAPK8	Mic4
6.37608480333656e-12	0.909527	0.073	0.072	9.63808978872355e-08	RABAC1	Mic4
6.38123980409804e-12	0.76914	0.058	0.069	9.6458820878746e-08	RABEP2	Mic4
6.44061326754742e-12	0.528072	0.06	0.078	9.73563101522468e-08	NUDC	Mic4
6.4418031137736e-12	0.288477	0.078	0.135	9.73742958678017e-08	CABIN1	Mic4
6.44691838598063e-12	-0.571577	0.065	0.175	9.74516183224831e-08	CSTF3	Mic4
6.55578942349584e-12	0.482655	0.079	0.111	9.90973129255631e-08	WIPI1	Mic4
6.55754235033792e-12	-1.42126	0.103	0.419	9.91238101677081e-08	SPPL3	Mic4
6.57854356829728e-12	-0.506575	0.051	0.143	9.94412645783817e-08	NUP93	Mic4
6.57994502874617e-12	-0.7813	0.211	0.504	9.94624490545272e-08	RNF13	Mic4
6.70089613862557e-12	0.327088	0.101	0.161	1.01290746031464e-07	VPS13A	Mic4
6.70215251295532e-12	-0.45517	0.092	0.23	1.01309737385833e-07	DYNC1I2	Mic4
6.75030613964192e-12	0.277982	0.103	0.166	1.02037627606827e-07	EIF2AK4	Mic4
6.75153836847734e-12	0.54418	0.068	0.093	1.02056253977903e-07	C1orf43	Mic4
6.85299576505483e-12	0.699085	0.067	0.09	1.03589883984569e-07	MAML1	Mic4
6.85768381609432e-12	0.540792	0.057	0.087	1.03660748564082e-07	DLST	Mic4
6.90072722773988e-12	-0.633125	0.122	0.319	1.04311392774516e-07	ACSL4	Mic4
6.92475195965042e-12	0.428256	0.468	0.603	1.04674550622076e-07	N4BP2L2	Mic4
6.93413463727215e-12	0.279381	0.066	0.113	1.04816379177006e-07	FYTTD1	Mic4
6.96065345033792e-12	0.290318	0.059	0.104	1.05217237555308e-07	ETF1	Mic4
7.04386424601021e-12	-0.309865	0.053	0.135	1.0647505194269e-07	SOCS5	Mic4
7.06410599877576e-12	-1.25457	0.249	0.689	1.06781026277494e-07	EIF4G3	Mic4
7.06712084303572e-12	0.507181	0.032	0.05	1.06826598663328e-07	LINS1	Mic4
7.12175952314835e-12	-1.18193	0.109	0.373	1.0765251695191e-07	HDAC8	Mic4
7.12840650670545e-12	0.995806	0.065	0.067	1.0775299275536e-07	ACP1	Mic4
7.16218389680233e-12	0.288989	0.077	0.138	1.08263571784064e-07	CASP8AP2	Mic4
7.38055179913494e-12	0.932811	0.118	0.118	1.11564420995724e-07	THEMIS2	Mic4
7.46748219803771e-12	0.825354	0.065	0.077	1.12878460905538e-07	CCT5	Mic4
7.63563207909669e-12	-0.37065	0.041	0.111	1.15420214507626e-07	USF3	Mic4
7.67423906315526e-12	-0.659325	0.085	0.236	1.16003797678655e-07	ZNF124	Mic4
7.68222857955281e-12	-0.612701	0.136	0.35	1.1612456720852e-07	PACSIN2	Mic4
7.70861956640666e-12	-0.593374	0.087	0.235	1.16523493365803e-07	CLOCK	Mic4
7.75935602132482e-12	0.868848	0.061	0.069	1.17290425618346e-07	PLD4	Mic4
7.76383152573521e-12	-0.610658	0.066	0.197	1.17358077343013e-07	ZC3H6	Mic4
7.99824464146216e-12	-0.638555	0.117	0.305	1.20901466000342e-07	PTPRA	Mic4
8.03793476600911e-12	-0.320419	0.098	0.223	1.21501421922994e-07	SLC12A6	Mic4
8.09418834920233e-12	-1.12683	0.234	0.602	1.22351751086542e-07	FMN1	Mic4
8.12259728912526e-12	-0.582862	0.252	0.547	1.22781180622417e-07	WNK1	Mic4
8.23310193801648e-12	-0.374844	0.125	0.268	1.24451568895057e-07	NBEAL1	Mic4
8.25058187164059e-12	1.73786	0.065	0.043	1.24715795571719e-07	SRRT	Mic4
8.27816966493631e-12	1.14652	0.069	0.068	1.25132812655177e-07	RBM4	Mic4
8.32101188763541e-12	0.444574	0.064	0.089	1.25780415693497e-07	EIF1B	Mic4
8.43652430558785e-12	-0.361772	0.045	0.125	1.27526501403266e-07	SH3PXD2A	Mic4
8.44989001006003e-12	-0.724066	0.052	0.164	1.27728537392067e-07	SPAST	Mic4
8.45069370749236e-12	0.262332	0.053	0.087	1.27740686082454e-07	NUDT5	Mic4
8.45584632828141e-12	-0.804909	0.061	0.206	1.27818573098302e-07	INO80	Mic4
8.53323020450976e-12	-1.29713	0.171	0.548	1.2898830777137e-07	SPIDR	Mic4
8.57381178612957e-12	0.989808	0.048	0.054	1.29601738959135e-07	ABCC10	Mic4
8.67713500243884e-12	0.708771	0.073	0.092	1.31163572696865e-07	TMEM167A	Mic4
8.68418867380785e-12	-0.854098	0.051	0.166	1.3127019599328e-07	TCAIM	Mic4
8.70908177277259e-12	1.1004	0.101	0.089	1.3164648007723e-07	COX6B1	Mic4
8.7652987987699e-12	-0.355238	0.066	0.161	1.32496256642206e-07	HMG20A	Mic4
8.77308283322697e-12	-0.570028	0.095	0.249	1.32613920107059e-07	WDR37	Mic4
8.85353749709913e-12	-1.09426	0.119	0.384	1.33830072806151e-07	UBAC2	Mic4
8.86021088896807e-12	-0.250027	0.087	0.196	1.33930947797641e-07	RNF217	Mic4
8.87568889480496e-12	0.915182	0.042	0.05	1.34164913333872e-07	MVD	Mic4
8.96423074202573e-12	0.44703	0.029	0.053	1.35503311896461e-07	INPP1	Mic4
8.99239734533755e-12	-0.486444	0.076	0.186	1.35929078272122e-07	DCAF10	Mic4
9.08730356377735e-12	1.68835	0.062	0.038	1.37363680670058e-07	DDX39A	Mic4
9.08859915499257e-12	-0.421675	0.081	0.208	1.37383264826868e-07	BRWD3	Mic4
9.09483963149752e-12	1.70071	0.1	0.065	1.37477595869716e-07	CBWD3	Mic4
9.16889044386568e-12	-0.575899	0.117	0.286	1.38596947949474e-07	HSD17B12	Mic4
9.21349785308442e-12	-0.653535	0.187	0.454	1.39271233547224e-07	INO80D	Mic4
9.2417295426627e-12	-1.27558	0.214	0.606	1.39697983766889e-07	RNF130	Mic4
9.53700884522922e-12	-0.892833	0.104	0.321	1.44161425704485e-07	ZMYND11	Mic4
9.55322155047317e-12	-1.08836	0.082	0.298	1.44406496956952e-07	MAP2K4	Mic4
9.57632899270827e-12	-0.633036	0.053	0.16	1.44755789053778e-07	CHIC1	Mic4
9.66370415091497e-12	1.03527	0.064	0.067	1.46076551945231e-07	EXOSC10	Mic4
9.69834660480451e-12	-0.703819	0.116	0.323	1.46600207278225e-07	MICU3	Mic4
9.76776014948314e-12	-0.597384	0.152	0.375	1.47649462419587e-07	LARP4B	Mic4
9.82165605943325e-12	0.885672	0.057	0.056	1.48464152994393e-07	CLTB	Mic4
9.86150119201499e-12	1.11917	0.597	0.561	1.49066452018499e-07	DDX5	Mic4
9.87445152974186e-12	-0.954161	0.183	0.576	1.49262209323578e-07	DHFR	Mic4
9.88645821208047e-12	0.678788	0.077	0.093	1.49443702333808e-07	HSBP1	Mic4
9.98163575547861e-12	0.614707	0.059	0.082	1.50882406079815e-07	HMGXB3	Mic4
1.01162493844196e-11	1.18751	0.068	0.06	1.52917225694887e-07	SMNDC1	Mic4
1.04829370625746e-11	-0.511327	0.092	0.227	1.58460076637878e-07	KAT6B	Mic4
1.05039368821039e-11	-0.471614	0.064	0.174	1.58777509909883e-07	TBCD	Mic4
1.05235130228569e-11	0.885004	0.085	0.082	1.59073422853505e-07	RAN	Mic4
1.06714717978766e-11	1.14421	0.108	0.093	1.61309967696702e-07	NDUFB2	Mic4
1.07379363595329e-11	-0.626064	0.049	0.154	1.62314646010699e-07	POC1B	Mic4
1.08444644257286e-11	-0.396907	0.122	0.269	1.63924924259314e-07	ADAM9	Mic4
1.08546076680868e-11	0.430144	0.045	0.071	1.640782495108e-07	UBA5	Mic4
1.11033523735301e-11	-0.561342	0.081	0.191	1.67838274478281e-07	HIVEP2	Mic4
1.11227783517396e-11	-0.453094	0.092	0.23	1.68131917564895e-07	SETD3	Mic4
1.11983785905727e-11	-0.725305	0.554	0.858	1.69274690775096e-07	ITPR2	Mic4
1.13276745894938e-11	1.48396	0.05	0.043	1.71229129094789e-07	BEST1	Mic4
1.13824846231056e-11	0.852046	0.071	0.077	1.72057637562865e-07	PSMD7	Mic4
1.14627420043327e-11	-1.81018	0.065	0.329	1.73270808137493e-07	SAMD12	Mic4
1.1628494963629e-11	0.315167	0.059	0.098	1.75776329870216e-07	DDX58	Mic4
1.16509499916311e-11	-0.535844	0.07	0.192	1.76115760073495e-07	FARP2	Mic4
1.17046885156262e-11	-0.466881	0.132	0.301	1.76928071602206e-07	TLE4	Mic4
1.18961668718461e-11	-0.97091	0.088	0.272	1.79822458434826e-07	ZNF846	Mic4
1.20587823856884e-11	1.13724	0.071	0.065	1.82280554542066e-07	CWC15	Mic4
1.20649491029411e-11	1.09844	0.062	0.056	1.82373770640058e-07	MRPS16	Mic4
1.21706012165651e-11	0.496507	0.045	0.071	1.83970807989597e-07	UTP23	Mic4
1.22187126457046e-11	0.417449	0.044	0.075	1.84698060352471e-07	RNF219	Mic4
1.22571793946314e-11	-0.611114	0.062	0.165	1.85279523729249e-07	PDK3	Mic4
1.23161121254684e-11	0.421264	0.104	0.141	1.8617035088858e-07	VDAC1	Mic4
1.23256226221393e-11	2.31283	0.22	0.104	1.86314111556257e-07	FCGR1B	Mic4
1.24005853588139e-11	-0.394268	0.113	0.252	1.87447248283831e-07	B4GALT1	Mic4
1.24057776957349e-11	1.8337	0.088	0.034	1.87525735648728e-07	SOD2	Mic4
1.25062499313265e-11	0.491207	0.044	0.07	1.89044473961931e-07	CARM1	Mic4
1.26706041613156e-11	-0.619732	0.064	0.183	1.91528852502447e-07	CSPP1	Mic4
1.27098745781965e-11	-1.36697	0.071	0.305	1.92122464124018e-07	AUH	Mic4
1.27147536741323e-11	-0.490387	0.167	0.384	1.92196216538184e-07	MAPK1	Mic4
1.30302365772626e-11	0.615023	0.05	0.06	1.96965056101902e-07	PIN1	Mic4
1.32228621038735e-11	-0.303176	0.068	0.153	1.99876783562151e-07	FBXO28	Mic4
1.37136754999161e-11	-0.355882	0.141	0.297	2.07295918856732e-07	RAPH1	Mic4
1.37301081394971e-11	1.27528	0.079	0.063	2.07544314636638e-07	DTX3L	Mic4
1.38023449874174e-11	-0.286662	0.081	0.19	2.08636246829802e-07	FAM126A	Mic4
1.41902222192703e-11	0.780063	0.043	0.062	2.14499399066491e-07	THAP6	Mic4
1.45823446702787e-11	-0.285977	0.024	0.065	2.20426722035932e-07	GUF1	Mic4
1.46535423438284e-11	1.163	0.052	0.045	2.2150294606931e-07	CWC25	Mic4
1.46684386657603e-11	0.504972	0.053	0.074	2.21728118871632e-07	ADH5	Mic4
1.47993788706782e-11	0.463928	0.036	0.057	2.23707411009171e-07	IGSF8	Mic4
1.49091101309879e-11	-0.454598	0.126	0.293	2.25366108740013e-07	LPGAT1	Mic4
1.5070935199892e-11	-0.93679	0.168	0.465	2.27812256481568e-07	RAPGEF2	Mic4
1.50721016773749e-11	2.33417	0.053	0.027	2.27829888955199e-07	DCTN1	Mic4
1.5481317949254e-11	1.18577	0.052	0.05	2.34015602120923e-07	BZW1	Mic4
1.55505383400676e-11	-1.0224	0.14	0.405	2.35061937548462e-07	PSD3	Mic4
1.56637073244972e-11	-1.21501	0.093	0.35	2.367725999171e-07	STRN3	Mic4
1.56740776387532e-11	0.969991	0.083	0.078	2.36929357587394e-07	MRPL20	Mic4
1.61855685547351e-11	0.581949	0.047	0.07	2.44661054273376e-07	TMA16	Mic4
1.62729977635585e-11	-0.362686	0.156	0.335	2.4598263419395e-07	CNOT4	Mic4
1.62991671422989e-11	1.12327	0.067	0.061	2.4637821052299e-07	SEC61B	Mic4
1.64328483890989e-11	-0.861528	0.269	0.603	2.48398936249619e-07	SMAP2	Mic4
1.65183115290652e-11	0.371278	0.039	0.065	2.49690797073349e-07	GPRASP1	Mic4
1.66245836496232e-11	0.819178	0.069	0.083	2.51297206447704e-07	THUMPD1	Mic4
1.68199971808939e-11	0.697749	0.05	0.07	2.54251077386393e-07	PRRC1	Mic4
1.68526618490927e-11	0.531983	0.077	0.108	2.54744836510885e-07	IP6K2	Mic4
1.68572738379851e-11	-0.945153	0.11	0.444	2.54814551334983e-07	MAP1B	Mic4
1.6935795870263e-11	0.78568	0.046	0.062	2.56001490374896e-07	BRD8	Mic4
1.71294274458804e-11	-0.944871	0.057	0.196	2.58928425271928e-07	ZHX2	Mic4
1.72184807323259e-11	0.801207	0.061	0.074	2.60274554749838e-07	ZNF76	Mic4
1.72206764514377e-11	0.53306	0.045	0.075	2.60307745239932e-07	ATP5S	Mic4
1.72458007808482e-11	-0.472736	0.182	0.413	2.60687524603301e-07	MARK3	Mic4
1.73169721168917e-11	1.22012	0.064	0.056	2.61763350518935e-07	DOC2A	Mic4
1.73241891021787e-11	0.338654	0.052	0.088	2.61872442468533e-07	PCNT	Mic4
1.78061046937969e-11	0.602294	0.048	0.062	2.69157078551434e-07	SNRPA1	Mic4
1.7824450556392e-11	-1.16118	0.067	0.252	2.69434394610421e-07	PKP4	Mic4
1.78689664410937e-11	-0.753076	0.072	0.228	2.70107296723573e-07	NCOA6	Mic4
1.79206868952325e-11	-0.995004	0.068	0.249	2.70889103108335e-07	CPEB2	Mic4
1.80854136489848e-11	-0.765003	0.114	0.332	2.73379112718054e-07	MTMR3	Mic4
1.83526227789155e-11	0.576309	0.097	0.124	2.77418245926087e-07	XRCC6	Mic4
1.84229875802884e-11	1.29639	0.074	0.063	2.7848188026364e-07	PML	Mic4
1.86860527764489e-11	0.767856	0.137	0.157	2.82458373768802e-07	PYGL	Mic4
1.87204651935028e-11	-1.49703	0.119	0.456	2.82978551864989e-07	SGMS1	Mic4
1.88256384924111e-11	-0.634135	0.03	0.085	2.84568351451286e-07	PIK3R6	Mic4
1.89109825309316e-11	1.20387	0.056	0.052	2.85858411937562e-07	FLII	Mic4
1.89952826020801e-11	0.537644	0.051	0.081	2.87132691813043e-07	ZNF26	Mic4
1.90163055487678e-11	-1.65062	0.161	0.567	2.87450474675174e-07	PRKCA	Mic4
1.91452134463306e-11	-0.486061	0.113	0.273	2.89399046454733e-07	PPP3CB	Mic4
1.91986777960932e-11	1.42768	0.067	0.05	2.90207213565745e-07	HIST1H4C	Mic4
1.93122337304852e-11	0.585421	0.059	0.075	2.91923725070015e-07	DCK	Mic4
1.93295769658118e-11	-0.61629	0.058	0.161	2.92185885415211e-07	TOM1L2	Mic4
1.94129605065742e-11	0.284025	0.084	0.139	2.93446311017375e-07	RMDN1	Mic4
1.94146994770204e-11	0.25464	0.073	0.122	2.9347259729464e-07	ZDHHC7	Mic4
1.95164923442535e-11	0.58995	0.088	0.12	2.95011298275735e-07	BROX	Mic4
2.00174733567895e-11	0.599685	0.076	0.096	3.0258412726123e-07	CCT3	Mic4
2.02127337334707e-11	0.304096	0.073	0.114	3.05535683115143e-07	ACTR10	Mic4
2.0449069918579e-11	1.38521	0.054	0.038	3.09108140889241e-07	PIH1D1	Mic4
2.04874613860676e-11	0.360682	0.065	0.095	3.09688466311797e-07	PPM1G	Mic4
2.04957868839954e-11	0.721374	0.047	0.067	3.09814314538474e-07	SLC25A28	Mic4
2.05284846936702e-11	-0.444404	0.039	0.105	3.10308574629519e-07	MARCH5	Mic4
2.06485472891367e-11	-0.446549	0.047	0.129	3.1212344082259e-07	AP4E1	Mic4
2.07535438365413e-11	-1.02949	0.119	0.385	3.13710568633158e-07	TBCK	Mic4
2.08409587635161e-11	-0.335483	0.084	0.179	3.1503193266931e-07	MALT1	Mic4
2.09365787276845e-11	1.4967	0.058	0.04	3.16477324047679e-07	YIF1B	Mic4
2.10582115519864e-11	-0.574438	0.071	0.201	3.18315925819826e-07	TAPT1	Mic4
2.11085067449807e-11	-0.670024	0.066	0.183	3.19076187957128e-07	SERTAD2	Mic4
2.13072616833962e-11	-0.381823	0.302	0.541	3.22080567606218e-07	PAG1	Mic4
2.13487143666742e-11	-0.453507	0.053	0.148	3.22707166366647e-07	ZCCHC24	Mic4
2.14718785062576e-11	0.694562	0.044	0.057	3.2456891550059e-07	CCDC25	Mic4
2.15373897264828e-11	0.923249	0.111	0.098	3.25559183105515e-07	RPL36AL	Mic4
2.16256549814087e-11	0.460555	0.052	0.082	3.26893400698974e-07	CBR1	Mic4
2.17589211991128e-11	-0.732459	0.06	0.183	3.28907852845789e-07	ITGB5	Mic4
2.19776234836296e-11	0.928241	0.054	0.063	3.32213756578545e-07	CUL9	Mic4
2.20866188391566e-11	-0.566154	0.058	0.165	3.33861330372691e-07	NFIX	Mic4
2.21003568735813e-11	-0.380643	0.078	0.189	3.34068994501055e-07	ABCA1	Mic4
2.21892126242685e-11	0.535625	0.054	0.08	3.35412138028442e-07	CD9	Mic4
2.28732506495435e-11	0.726493	0.036	0.052	3.457520568185e-07	ZNF354B	Mic4
2.29356646536247e-11	0.477103	0.042	0.067	3.46695506904191e-07	MED1	Mic4
2.31115841339581e-11	-1.32349	0.138	0.492	3.49354705768911e-07	CLASP1	Mic4
2.34374359518238e-11	0.568245	0.06	0.09	3.54280281847769e-07	PCID2	Mic4
2.3561985059896e-11	-1.00406	0.054	0.199	3.56162966165389e-07	GALK2	Mic4
2.36579425002847e-11	1.02134	0.057	0.058	3.57613458834303e-07	GBA2	Mic4
2.46543649046416e-11	-0.417015	0.11	0.25	3.72675379898563e-07	EIF3H	Mic4
2.46570913279724e-11	-0.6307	0.21	0.478	3.7271659251363e-07	UTRN	Mic4
2.48071160063917e-11	0.532686	0.051	0.069	3.74984365552618e-07	MRPL33	Mic4
2.48530941666494e-11	-1.84077	0.064	0.343	3.75679371423072e-07	CACNA1D	Mic4
2.49841411815267e-11	0.449909	0.059	0.091	3.77660278099958e-07	CALU	Mic4
2.51406917728694e-11	-1.08102	0.022	0.102	3.80026696838693e-07	PCCB	Mic4
2.52065699167423e-11	0.448411	0.064	0.1	3.81022510861476e-07	CWC22	Mic4
2.56899667574075e-11	0.772877	0.074	0.085	3.88329537504972e-07	MRPL41	Mic4
2.58754932620981e-11	-0.650163	0.116	0.296	3.91133956149874e-07	LMBRD1	Mic4
2.59032201388777e-11	1.15405	0.074	0.075	3.91553075619276e-07	KLHL36	Mic4
2.5909879831129e-11	0.957877	0.054	0.061	3.91653743527346e-07	NADK	Mic4
2.64449150703969e-11	-1.34495	0.062	0.248	3.9974133620412e-07	SCMH1	Mic4
2.67658499318224e-11	0.938147	0.061	0.063	4.04592587569428e-07	AMPD2	Mic4
2.67661053179158e-11	0.531055	0.054	0.085	4.04596447985616e-07	RPAP3	Mic4
2.68362991019499e-11	-1.12428	0.134	0.434	4.05657497225074e-07	PACS1	Mic4
2.72730908921437e-11	-0.474698	0.35	0.59	4.12260041925643e-07	BACH1	Mic4
2.73578804853875e-11	0.688359	0.086	0.107	4.13541721417117e-07	ARHGAP30	Mic4
2.74557500317164e-11	-0.729339	0.05	0.156	4.15021117479425e-07	DAP	Mic4
2.79060002263672e-11	0.695252	0.07	0.091	4.21827099421767e-07	RIMKLB	Mic4
2.83724936008273e-11	-0.661077	0.13	0.325	4.28878613270105e-07	REV3L	Mic4
2.92864160706446e-11	-0.595277	0.095	0.258	4.42693465323864e-07	HECTD4	Mic4
2.96793927000098e-11	-1.09903	0.037	0.154	4.48633700053348e-07	WIPF3	Mic4
3.09176353190043e-11	0.748446	0.055	0.078	4.67350975482069e-07	FADS1	Mic4
3.13101330414353e-11	1.68935	0.059	0.034	4.73283971054337e-07	EMD	Mic4
3.14543216244771e-11	0.76425	0.06	0.071	4.75463525675596e-07	TALDO1	Mic4
3.17017313519378e-11	0.413805	0.047	0.079	4.79203371115892e-07	TRIOBP	Mic4
3.2056033672995e-11	-0.428062	0.099	0.221	4.84559005000993e-07	STAMBPL1	Mic4
3.20838435373867e-11	0.399437	0.134	0.096	4.84979378911137e-07	PDE4B	Mic4
3.22799272567602e-11	1.45866	0.081	0.059	4.87943380413188e-07	NOP56	Mic4
3.24306416992688e-11	-0.9311	0.041	0.158	4.90221579926147e-07	KIZ	Mic4
3.24722092546454e-11	-0.744739	0.048	0.17	4.9084991509322e-07	USP12	Mic4
3.25338993691509e-11	-1.15127	0.052	0.198	4.91782422864085e-07	GLB1	Mic4
3.29133264017406e-11	1.93819	0.056	0.03	4.97517841888712e-07	CPSF1	Mic4
3.3323685233168e-11	-1.30867	0.144	0.481	5.03720825984567e-07	ITFG1	Mic4
3.36967913048518e-11	1.3062	0.059	0.048	5.0936069736414e-07	MAGEF1	Mic4
3.37905819899258e-11	-1.84821	0.037	0.212	5.10778437359719e-07	ITGA9	Mic4
3.38499722419441e-11	0.358404	0.065	0.109	5.11676180409227e-07	SNW1	Mic4
3.4585556990581e-11	-0.717908	0.062	0.192	5.22795279469622e-07	WRN	Mic4
3.46081432272112e-11	0.516089	0.034	0.055	5.23136693022525e-07	TBC1D13	Mic4
3.46678908066135e-11	1.04299	0.075	0.076	5.2403983743277e-07	LTBP3	Mic4
3.47961805697117e-11	1.41002	0.083	0.065	5.25979065491762e-07	ENGASE	Mic4
3.50023385523459e-11	1.64087	0.089	0.052	5.29095349557261e-07	APEX1	Mic4
3.51117685487692e-11	-0.552164	0.046	0.143	5.30749493383196e-07	KSR1	Mic4
3.52242942478017e-11	-0.919917	0.11	0.308	5.32450431849771e-07	ARHGAP31	Mic4
3.57495444295724e-11	0.590888	0.077	0.094	5.40390113597417e-07	MRFAP1	Mic4
3.59762332193367e-11	1.49991	0.056	0.054	5.43816741343494e-07	NBPF26	Mic4
3.62251223757713e-11	-1.31034	0.161	0.495	5.47578949832159e-07	SH3BGRL	Mic4
3.65046117830522e-11	0.572082	0.087	0.102	5.51803711712618e-07	PARK7	Mic4
3.65405321202571e-11	1.14194	0.357	0.368	5.52346683529806e-07	HNRNPDL	Mic4
3.6642118364186e-11	1.49868	0.065	0.049	5.53882261193036e-07	DEF8	Mic4
3.69113957105109e-11	-1.44806	0.169	0.576	5.57952657560082e-07	FER	Mic4
3.69251396719483e-11	-0.641388	0.084	0.231	5.58160411281171e-07	LMBR1	Mic4
3.74591348638531e-11	-0.991485	0.054	0.199	5.66232282602003e-07	NOL4L	Mic4
3.77074622619542e-11	0.405413	0.078	0.12	5.69985999551699e-07	TMEM33	Mic4
3.79114835523971e-11	1.36094	0.071	0.051	5.73069985378034e-07	SUMO2	Mic4
3.821026933103e-11	1.36746	0.051	0.043	5.7758643120785e-07	HYOU1	Mic4
3.82247791712647e-11	1.07927	0.062	0.058	5.77805761952837e-07	GNL3	Mic4
3.90439640974047e-11	-1.53211	0.052	0.239	5.9018856129637e-07	SNX24	Mic4
3.92519599001011e-11	1.76544	0.059	0.038	5.93332625849929e-07	CRTC2	Mic4
3.92793704991083e-11	0.391335	0.141	0.207	5.93746964464521e-07	DDX60L	Mic4
3.93074250352628e-11	-0.361376	0.216	0.497	5.94171036833032e-07	GFAP	Mic4
3.93492230583414e-11	-0.284994	0.056	0.139	5.94802855749889e-07	DNER	Mic4
3.9456294636408e-11	0.316264	0.028	0.053	5.96421349723943e-07	PHRF1	Mic4
3.97806338899123e-11	0.915005	0.054	0.059	6.01324061879914e-07	ADIPOR1	Mic4
4.0601981033637e-11	2.78442	0.067	0.015	6.13739545304456e-07	ZNF506	Mic4
4.10487480989853e-11	1.31574	0.062	0.055	6.20492876264262e-07	TXLNA	Mic4
4.1051001872488e-11	1.38126	0.075	0.054	6.20526944304528e-07	RNF7	Mic4
4.11914272298149e-11	2.86908	0.095	0.024	6.22649614005882e-07	U2AF1	Mic4
4.13820383119958e-11	0.849501	0.051	0.061	6.25530891124128e-07	PAN2	Mic4
4.18395174231181e-11	-0.888603	0.113	0.336	6.32446145367853e-07	THADA	Mic4
4.24537019030506e-11	0.38301	0.105	0.15	6.41730157966512e-07	BCAP29	Mic4
4.26233156889755e-11	-1.03446	0.066	0.222	6.44294039954553e-07	EYA3	Mic4
4.29791557656152e-11	-1.44514	0.083	0.332	6.49672918553039e-07	GPD2	Mic4
4.3022076693496e-11	-0.300657	0.134	0.291	6.50321711298886e-07	ZNF518A	Mic4
4.38300796659916e-11	-1.23962	0.121	0.448	6.62535484231128e-07	RTN3	Mic4
4.38773553292041e-11	-0.668252	0.084	0.225	6.6325010315625e-07	ANO6	Mic4
4.41215690405185e-11	-0.95451	0.243	0.614	6.66941637616478e-07	TBL1XR1	Mic4
4.41694629732241e-11	0.250905	0.042	0.083	6.67665602303255e-07	GABPB2	Mic4
4.4412465715585e-11	0.849642	0.073	0.085	6.71338831756782e-07	RBM23	Mic4
4.49491062624633e-11	0.34535	0.065	0.109	6.79450690263396e-07	DNAJB2	Mic4
4.50022069096811e-11	-0.830197	0.113	0.33	6.80253359646739e-07	ADNP	Mic4
4.53889824871463e-11	-0.783903	0.145	0.406	6.86099859275704e-07	ZMYM4	Mic4
4.54762217325087e-11	-1.01817	0.099	0.342	6.87418567708601e-07	JARID2	Mic4
4.60142856884079e-11	-0.310051	0.086	0.189	6.95551942465974e-07	CD58	Mic4
4.63226084717703e-11	0.862102	0.075	0.086	7.0021254965928e-07	IDI1	Mic4
4.63863127787443e-11	-0.810682	0.127	0.346	7.01175503963499e-07	GALNT10	Mic4
4.66527810991349e-11	-1.10007	0.045	0.179	7.05203439094523e-07	FTCDNL1	Mic4
4.68639351913763e-11	-0.456813	0.113	0.25	7.08395244352844e-07	ABHD3	Mic4
4.68754898725717e-11	0.377961	0.088	0.131	7.08569904913793e-07	MMD	Mic4
4.70280822706174e-11	-0.394929	0.053	0.128	7.10876491602652e-07	PDHX	Mic4
4.79260822392363e-11	1.47212	0.064	0.046	7.24450659128297e-07	TMUB2	Mic4
4.84220123002572e-11	-0.852667	0.051	0.177	7.31947137930687e-07	LRRC28	Mic4
4.84856741064835e-11	-0.866075	0.096	0.293	7.32909449793605e-07	SCFD1	Mic4
4.85786479188801e-11	-0.755425	0.269	0.601	7.34314841941792e-07	NF1	Mic4
4.87350865613573e-11	-1.08285	0.214	0.548	7.36679568461477e-07	RBM47	Mic4
4.97111325733511e-11	-0.309483	0.058	0.146	7.51433479978775e-07	LRP6	Mic4
5.06003360634641e-11	0.531117	0.048	0.073	7.64874679935323e-07	CFL2	Mic4
5.12528681329003e-11	-1.76302	0.075	0.278	7.7473835469692e-07	TMEM163	Mic4
5.12774423372185e-11	0.649451	0.08	0.101	7.75109818369395e-07	PDIA6	Mic4
5.26103529348111e-11	-0.320684	0.06	0.143	7.95258094962605e-07	MRPL3	Mic4
5.26109545317858e-11	0.840597	0.054	0.068	7.95267188702473e-07	UBE2A	Mic4
5.30115371428677e-11	0.424936	0.047	0.074	8.01322395451589e-07	BTBD2	Mic4
5.33367092059639e-11	1.63863	0.05	0.033	8.0623769635735e-07	RPS6KB2	Mic4
5.40150841306562e-11	-0.915658	0.105	0.322	8.16492011719e-07	ATRN	Mic4
5.4168141289781e-11	-0.262928	0.075	0.177	8.1880562373633e-07	KRCC1	Mic4
5.50982069757607e-11	-0.387477	0.043	0.109	8.32864496645599e-07	ABCA5	Mic4
5.55963565994757e-11	0.814884	0.088	0.1	8.40394526357674e-07	ABI3	Mic4
5.62538307728753e-11	-0.373241	0.041	0.113	8.50332905962783e-07	RAB40B	Mic4
5.67135529446713e-11	-0.729508	0.106	0.3	8.57282066311651e-07	SMARCC1	Mic4
5.67375269749232e-11	-0.396617	0.149	0.327	8.57644457752939e-07	USP3	Mic4
5.67420436439402e-11	-0.385513	0.112	0.255	8.577127317218e-07	TM9SF3	Mic4
5.67607855242337e-11	0.400612	0.069	0.093	8.57996033984316e-07	CCDC12	Mic4
5.69938133509223e-11	1.28911	0.099	0.085	8.61518482612541e-07	LILRB4	Mic4
5.87697159714087e-11	0.791664	0.06	0.066	8.88363026623815e-07	AHSA1	Mic4
5.88305409223755e-11	1.29966	0.082	0.06	8.89282456582628e-07	JTB	Mic4
5.91941476492872e-11	-0.908401	0.17	0.463	8.94778735866626e-07	LCOR	Mic4
5.95014756682124e-11	0.665284	0.075	0.092	8.99424306200698e-07	ARL17A	Mic4
5.9570698866919e-11	0.801212	0.048	0.06	9.00470684072347e-07	PPP1R9B	Mic4
6.01278160589864e-11	1.1191	0.053	0.055	9.08892067547639e-07	TRIM52	Mic4
6.02462316060824e-11	-0.665231	0.059	0.175	9.10682036957542e-07	SMIM14	Mic4
6.09062052170417e-11	-0.504806	0.075	0.142	9.20658198060803e-07	SLC44A1	Mic4
6.16881527356890e-11	0.570896	0.065	0.096	9.32478116752676e-07	SART3	Mic4
6.21821992133882e-11	0.582493	0.047	0.067	9.39946123309576e-07	LIN7C	Mic4
6.22002610893081e-11	0.978481	0.035	0.055	9.40219146625981e-07	VCAN	Mic4
6.22809495469588e-11	0.343298	0.047	0.076	9.41438833351829e-07	MAT2B	Mic4
6.62152497914532e-11	0.461634	0.054	0.081	1.00090971584761e-06	RECQL	Mic4
6.74518374053229e-11	1.0666	0.054	0.055	1.01960197421886e-06	ZNF394	Mic4
6.7570025750957e-11	1.89321	0.069	0.037	1.02138850925147e-06	SPATA20	Mic4
6.84747186515119e-11	-0.420925	0.039	0.102	1.03506384713625e-06	DSTYK	Mic4
6.84970032393269e-11	0.837821	0.062	0.077	1.03540070096567e-06	RGL3	Mic4
6.85351397044187e-11	-0.512936	0.027	0.094	1.03597717177199e-06	AASS	Mic4
6.87098555153318e-11	1.25558	0.058	0.052	1.03861817596975e-06	LPCAT4	Mic4
6.94895847402459e-11	0.487995	0.086	0.12	1.05040456293356e-06	RNF135	Mic4
7.0691339202084e-11	0.846218	0.071	0.085	1.0685702833787e-06	MLLT1	Mic4
7.08738495896966e-11	-0.455182	0.062	0.157	1.07132911039785e-06	CA5B	Mic4
7.12007054711704e-11	-0.80783	0.054	0.188	1.07626986390221e-06	NDUFS4	Mic4
7.15785530273877e-11	-0.945392	0.132	0.379	1.08198140756199e-06	CAMTA1	Mic4
7.21428967638392e-11	-0.344617	0.026	0.073	1.09051202748219e-06	PAXIP1	Mic4
7.24179005036536e-11	-0.581995	0.084	0.227	1.09466898401323e-06	WWP1	Mic4
7.29570124176114e-11	-0.925634	0.037	0.14	1.10281819970461e-06	NCOA5	Mic4
7.32095455665928e-11	0.984085	0.06	0.063	1.10663549078462e-06	TOM1	Mic4
7.37253953627917e-11	1.09542	0.075	0.078	1.11443307630396e-06	TRIM25	Mic4
7.4353648209626e-11	0.855509	0.086	0.095	1.12392974633671e-06	AARS	Mic4
7.47805625959394e-11	-0.652524	0.143	0.35	1.13038298420022e-06	TANK	Mic4
7.54669013438306e-11	0.91466	0.064	0.065	1.14075768071334e-06	DYNLT1	Mic4
7.58567508002753e-11	0.548197	0.052	0.071	1.14665064509696e-06	BECN1	Mic4
7.58997733527141e-11	-1.04024	0.113	0.366	1.14730097399963e-06	NT5C2	Mic4
7.5927797015753e-11	-1.11056	0.232	0.626	1.14772457969012e-06	RABGAP1L	Mic4
7.64944228022432e-11	0.706825	0.081	0.102	1.15628969507871e-06	EXOC3	Mic4
7.69218758974937e-11	0.323862	0.054	0.092	1.16275107606651e-06	ACVR1B	Mic4
7.92907936269475e-11	1.58533	0.064	0.043	1.19855963646494e-06	PSMC5	Mic4
8.11703324162018e-11	1.16671	0.08	0.07	1.22697074480331e-06	PPDPF	Mic4
8.14990365694941e-11	0.286606	0.046	0.083	1.23193943678447e-06	ACOX1	Mic4
8.16337312016753e-11	-0.473726	0.078	0.198	1.23397548084452e-06	SLC30A9	Mic4
8.16676582188767e-11	1.61817	0.053	0.036	1.23448832163654e-06	TAF1C	Mic4
8.22434627984777e-11	1.20272	0.061	0.053	1.24319218366179e-06	MRFAP1L1	Mic4
8.27090071080902e-11	3.09446	0.103	0.019	1.25022935144589e-06	GABARAP	Mic4
8.31450610445872e-11	-2.09378	0.104	0.52	1.25682074274998e-06	SDK1	Mic4
8.32953712367939e-11	-0.549424	0.079	0.208	1.25909283161538e-06	ATP6V1A	Mic4
8.37033182847363e-11	-1.43259	0.079	0.319	1.26525935919207e-06	PLD1	Mic4
8.3880087258968e-11	-1.32831	0.053	0.228	1.26793139900656e-06	CLIP2	Mic4
8.42169217290241e-11	-0.770517	0.106	0.294	1.27302298885593e-06	APOO	Mic4
8.4342060671976e-11	0.598401	0.042	0.061	1.27491458911759e-06	MTF1	Mic4
8.44319902825252e-11	2.75157	0.149	0.034	1.27627396511065e-06	RPL18A	Mic4
8.56449197904126e-11	1.24561	0.059	0.051	1.29460860755188e-06	KXD1	Mic4
8.59777809508305e-11	-0.451424	0.06	0.145	1.29964013685275e-06	SESTD1	Mic4
8.62857730579714e-11	-0.276686	0.057	0.136	1.3042957455443e-06	TBC1D23	Mic4
8.64035059399855e-11	-1.14954	0.201	0.562	1.30607539578882e-06	UVRAG	Mic4
8.6913929467799e-11	0.760517	0.068	0.084	1.31379095783525e-06	DNAJC8	Mic4
8.7171149954772e-11	0.862009	0.054	0.064	1.31767910271633e-06	PGM3	Mic4
8.74009216879218e-11	1.84143	0.074	0.039	1.32115233223463e-06	PRELID1	Mic4
8.79393084998204e-11	0.713806	0.076	0.088	1.32929058728328e-06	SIGLEC9	Mic4
8.92756626867743e-11	0.595577	0.044	0.066	1.34949091717328e-06	PYROXD1	Mic4
9.02457356594514e-11	0.321815	0.05	0.084	1.36415454022827e-06	OTUD5	Mic4
9.12575998889964e-11	-0.330729	0.047	0.12	1.37944987992207e-06	TFB1M	Mic4
9.1468751549468e-11	0.405622	0.07	0.099	1.38264164842176e-06	ATP6V0D1	Mic4
9.15038350423541e-11	0.980793	0.057	0.056	1.38317197050022e-06	SDF4	Mic4
9.2889959980072e-11	-1.60477	0.14	0.548	1.40412463505877e-06	MBD5	Mic4
9.3353953584358e-11	-1.08767	0.056	0.227	1.41113836238116e-06	BCAS1	Mic4
9.48024739797767e-11	1.16309	0.104	0.086	1.4330341966783e-06	CHCHD10	Mic4
9.50212877116442e-11	-0.665034	0.043	0.132	1.43634178504921e-06	MTMR1	Mic4
9.7459528453865e-11	2.37408	0.086	0.029	1.47319823210862e-06	ODF3B	Mic4
9.76278343209196e-11	-0.446589	0.071	0.181	1.47574234359502e-06	GATAD2A	Mic4
9.76585731600682e-11	0.456794	0.032	0.051	1.47620699188759e-06	PELP1	Mic4
9.79419740985993e-11	-0.410964	0.054	0.141	1.48049088047443e-06	NR1D2	Mic4
9.80366715793916e-11	-0.383182	0.059	0.142	1.48192232759408e-06	NDRG3	Mic4
9.98270847179389e-11	-0.449937	0.042	0.127	1.50898621259636e-06	NDE1	Mic4
1.02260830914375e-10	1.0532	0.051	0.048	1.54577472010169e-06	EXOSC8	Mic4
1.02745416631067e-10	0.587155	0.036	0.051	1.5530997177952e-06	LMAN2	Mic4
1.02973349837232e-10	-1.4206	0.024	0.128	1.55654515613961e-06	EPHB2	Mic4
1.03054181673652e-10	1.33407	0.058	0.05	1.55776701017892e-06	WDR77	Mic4
1.06520313099353e-10	1.04617	0.072	0.073	1.61016105280982e-06	MZF1	Mic4
1.0653757054868e-10	0.652464	0.061	0.079	1.61042191641385e-06	NMRK1	Mic4
1.11741671323342e-10	0.479032	0.182	0.227	1.68908710372364e-06	UCHL1	Mic4
1.13368427632974e-10	0.790084	0.065	0.078	1.71367715210004e-06	SCML1	Mic4
1.13564560783471e-10	0.280176	0.058	0.094	1.71664190080295e-06	PLAA	Mic4
1.13998626062303e-10	-0.920629	0.055	0.184	1.72320323155777e-06	SEC22A	Mic4
1.15353954326206e-10	2.1883	0.065	0.031	1.74369037359493e-06	TUBGCP6	Mic4
1.15917476805155e-10	-1.04115	0.088	0.285	1.75220857938673e-06	OLA1	Mic4
1.17983686636644e-10	1.03543	0.085	0.09	1.78344140719951e-06	ENTPD6	Mic4
1.18859117841041e-10	0.433647	0.082	0.116	1.79667442528518e-06	CYB5B	Mic4
1.1919844497513e-10	0.685518	0.075	0.099	1.80180369424407e-06	XPOT	Mic4
1.19839514526925e-10	0.334573	0.083	0.138	1.811494101589e-06	SMARCA1	Mic4
1.20494745873137e-10	-1.15652	0.116	0.386	1.82139857861833e-06	ZDHHC14	Mic4
1.22115717696579e-10	-0.612444	0.118	0.306	1.84590118870148e-06	CASC4	Mic4
1.22895653043015e-10	0.724829	0.057	0.061	1.85769069139822e-06	ERP29	Mic4
1.23226479698474e-10	-0.596702	0.048	0.135	1.86269146712213e-06	CRTC1	Mic4
1.24441857722927e-10	1.28262	0.056	0.045	1.88106312133977e-06	QTRT1	Mic4
1.2538590732833e-10	-0.440499	0.065	0.174	1.89533337517504e-06	ST3GAL5	Mic4
1.25727030265565e-10	-0.604186	0.215	0.467	1.90048978949428e-06	SORT1	Mic4
1.26128909906683e-10	-0.675162	0.171	0.414	1.90656460214943e-06	RSRC1	Mic4
1.26801256466851e-10	0.486888	0.065	0.086	1.91672779275291e-06	TMEM243	Mic4
1.27849727363987e-10	0.533467	0.065	0.094	1.93257647883403e-06	DHX30	Mic4
1.28347482420255e-10	0.412773	0.044	0.068	1.94010054426457e-06	DHX8	Mic4
1.29207188028776e-10	-1.25852	0.155	0.51	1.95309585424298e-06	NCOA2	Mic4
1.30419116924829e-10	-0.484245	0.122	0.286	1.97141537143572e-06	MYOF	Mic4
1.31839512857326e-10	-0.283905	0.023	0.066	1.99288607635134e-06	ZNF573	Mic4
1.32264124135152e-10	-0.834548	0.217	0.513	1.99930450042695e-06	RIN3	Mic4
1.32658058257794e-10	0.969647	0.039	0.05	2.00525920862482e-06	RFFL	Mic4
1.33337988216343e-10	0.830753	0.188	0.211	2.01553702987824e-06	FCGR2A	Mic4
1.33590768787457e-10	0.909619	0.068	0.079	2.0193580609912e-06	HDAC3	Mic4
1.34098303430329e-10	1.23714	0.065	0.055	2.02702995465285e-06	IRAK1	Mic4
1.34697018706304e-10	0.448081	0.143	0.187	2.03608013476449e-06	ATP1A1	Mic4
1.35216412925055e-10	-1.05242	0.203	0.572	2.04393129777512e-06	VPS13B	Mic4
1.35232734892811e-10	-0.481119	0.106	0.261	2.04417802063973e-06	ABL2	Mic4
1.37446821816142e-10	-0.319308	0.044	0.107	2.0776461585728e-06	PQLC1	Mic4
1.37810033530159e-10	1.45639	0.061	0.044	2.08313646684189e-06	PPP4C	Mic4
1.37811685853166e-10	-0.504822	0.108	0.232	2.08316144335645e-06	FAM129A	Mic4
1.3849350959744e-10	0.773517	0.045	0.058	2.0934678910749e-06	VAMP3	Mic4
1.38650935854862e-10	-0.607069	0.068	0.185	2.09584754638209e-06	CHIC2	Mic4
1.38671950157152e-10	0.302683	0.059	0.09	2.0961651985755e-06	SBDS	Mic4
1.41283548759418e-10	0.544844	0.08	0.102	2.13564212304736e-06	USP36	Mic4
1.41345380863304e-10	1.06875	0.068	0.064	2.1365767771297e-06	MPP1	Mic4
1.43958279823312e-10	0.919347	0.046	0.05	2.17607335780919e-06	CCNDBP1	Mic4
1.46500637083008e-10	0.58481	0.038	0.056	2.21450363014675e-06	GM2A	Mic4
1.48275413551972e-10	0.48519	0.07	0.1	2.24133115125161e-06	PATL1	Mic4
1.49267554426734e-10	1.86534	0.431	0.324	2.25632835271451e-06	HSPA1A	Mic4
1.49373428804696e-10	-0.651463	0.118	0.307	2.25792874981178e-06	MAN1A2	Mic4
1.50060476182004e-10	0.27051	0.087	0.137	2.26831415796718e-06	SP140L	Mic4
1.52362777633306e-10	-0.759701	0.079	0.241	2.30311574670506e-06	SMG6	Mic4
1.52532463370066e-10	-0.827822	0.278	0.633	2.30568071630191e-06	PREX1	Mic4
1.54176767947861e-10	-0.314155	0.048	0.12	2.33053602429986e-06	PPIL4	Mic4
1.5574913249434e-10	1.5103	0.197	0.133	2.35430388678445e-06	TYROBP	Mic4
1.56671182019949e-10	-0.979688	0.103	0.338	2.36824158741355e-06	MIB1	Mic4
1.57124751252878e-10	-0.491048	0.047	0.128	2.3750977399385e-06	TPPP	Mic4
1.57172044389415e-10	-0.695859	0.077	0.218	2.37581262299039e-06	TMEM245	Mic4
1.58895243063874e-10	0.846957	0.064	0.075	2.40186049415352e-06	HELQ	Mic4
1.60344886158539e-10	0.419065	0.125	0.155	2.42377329917247e-06	NAMPT	Mic4
1.62187276205193e-10	-0.271914	0.094	0.211	2.45162286711769e-06	GLUD1	Mic4
1.62235849936433e-10	0.395333	0.069	0.116	2.45235710763913e-06	RANBP3	Mic4
1.63552512239603e-10	-1.07864	0.064	0.256	2.47225977501383e-06	FBXW4	Mic4
1.650984152095e-10	0.26236	0.056	0.093	2.4956276443068e-06	PRKACA	Mic4
1.65193548345185e-10	0.820598	0.051	0.063	2.49706567678582e-06	STK11	Mic4
1.68658078853212e-10	-0.783684	0.105	0.303	2.54943551994515e-06	NBEA	Mic4
1.70243799795977e-10	0.714538	0.077	0.094	2.57340527771599e-06	KCNK6	Mic4
1.71542363636363e-10	-0.372955	0.1	0.241	2.59303436872726e-06	KPNA4	Mic4
1.72745937476466e-10	1.44309	0.17	0.112	2.61122759089425e-06	RPL24	Mic4
1.72796021988899e-10	0.418005	0.075	0.107	2.61198466838419e-06	DDX50	Mic4
1.74030892870264e-10	1.08094	0.13	0.128	2.63065097662691e-06	PLEK	Mic4
1.74080296770422e-10	0.554904	0.064	0.093	2.63139776598169e-06	ZBTB11	Mic4
1.76782664478638e-10	-0.282748	0.45	0.676	2.67224675625909e-06	MGAT4A	Mic4
1.78259909005244e-10	2.99815	0.135	0.027	2.69457678452326e-06	GSTM2	Mic4
1.79182370985642e-10	1.28498	0.065	0.055	2.70852071981896e-06	RBM8A	Mic4
1.81643335746918e-10	0.70824	0.042	0.054	2.74572066315042e-06	NIPSNAP3B	Mic4
1.82551791933337e-10	-0.774884	0.168	0.42	2.75945288686433e-06	OSBPL3	Mic4
1.84414520763019e-10	0.59262	0.067	0.089	2.7876098958538e-06	TTYH3	Mic4
1.8554476227181e-10	-0.582478	0.064	0.18	2.80469462650069e-06	ELP3	Mic4
1.87252453987086e-10	-1.19421	0.134	0.445	2.83050809446879e-06	PHF21A	Mic4
1.88617286320866e-10	0.538653	0.054	0.079	2.85113890002621e-06	HDAC5	Mic4
1.89724107007002e-10	0.719217	0.044	0.055	2.86786960151785e-06	PPP1R15B	Mic4
1.90652222840108e-10	2.99437	0.084	0.019	2.88189900045107e-06	CHURC1	Mic4
1.91444315625728e-10	-0.839745	0.086	0.271	2.89387227499851e-06	URI1	Mic4
1.91585786893803e-10	0.438816	0.051	0.079	2.89601075468672e-06	SMG5	Mic4
1.91818686354977e-10	-0.489516	0.058	0.155	2.89953126294183e-06	ANLN	Mic4
1.92401515437883e-10	-0.399223	0.14	0.302	2.90834130735904e-06	HCK	Mic4
1.93572973794776e-10	2.12941	0.077	0.036	2.92604907188184e-06	SERPINA1	Mic4
1.93701592396335e-10	-0.459708	0.075	0.189	2.92799327066301e-06	EIF3E	Mic4
1.94347090483618e-10	-0.383254	0.044	0.112	2.93775061975037e-06	GCFC2	Mic4
1.95178921358518e-10	0.49123	0.046	0.074	2.95032457525535e-06	DCAF16	Mic4
1.9602777661534e-10	1.41848	0.136	0.106	2.96315587131748e-06	P2RY13	Mic4
1.97642045783287e-10	-1.66317	0.035	0.197	2.98755716406017e-06	FAM69A	Mic4
1.99084096952496e-10	-1.20487	0.105	0.375	3.00935520953393e-06	NEK7	Mic4
1.99231826046277e-10	0.467507	0.059	0.088	3.01158828251552e-06	SYAP1	Mic4
2.0218342299308e-10	-0.336655	0.022	0.073	3.0562046219634e-06	TCP11L2	Mic4
2.03071794097027e-10	2.04061	0.157	0.075	3.06963323957066e-06	IFITM3	Mic4
2.03261151165533e-10	0.312289	0.048	0.082	3.0724955610182e-06	DIS3L	Mic4
2.05389342794872e-10	-0.420132	0.065	0.17	3.10466530568729e-06	OGDH	Mic4
2.07960310967899e-10	0.362357	0.04	0.072	3.14352806059076e-06	GINM1	Mic4
2.08476918917302e-10	-0.835294	0.181	0.47	3.15133710635394e-06	RAB10	Mic4
2.08712752450678e-10	0.887343	0.048	0.057	3.15490196604444e-06	SNRNP35	Mic4
2.09846962213002e-10	-0.707516	0.064	0.193	3.17204668081173e-06	ALMS1	Mic4
2.09847338945059e-10	-0.938924	0.397	0.765	3.17205237549351e-06	BMP2K	Mic4
2.11596413588517e-10	0.533983	0.059	0.083	3.19849138780402e-06	RNF14	Mic4
2.1430272335131e-10	-1.4485	0.15	0.504	3.23939996617841e-06	ATG7	Mic4
2.17533196374865e-10	0.814637	0.085	0.092	3.28823179640246e-06	PISD	Mic4
2.20824056286099e-10	-0.489878	0.042	0.123	3.33797643482068e-06	INTS4	Mic4
2.23259614188974e-10	-0.608498	0.106	0.271	3.37479232808054e-06	CNTLN	Mic4
2.28262749949952e-10	0.255189	0.046	0.084	3.45041972824348e-06	UBE3B	Mic4
2.31197916457803e-10	0.993525	0.049	0.051	3.49478770517616e-06	TMEM126B	Mic4
2.32052752197459e-10	-1.71721	0.076	0.357	3.50770940221679e-06	LPAR1	Mic4
2.32575110301671e-10	-0.992719	0.049	0.171	3.51560536732007e-06	ST5	Mic4
2.3352757853033e-10	-1.04749	0.065	0.234	3.53000287706447e-06	SLX4IP	Mic4
2.33709245472978e-10	-0.731239	0.114	0.313	3.53274895456953e-06	MAP2K1	Mic4
2.36974379415635e-10	-0.590126	0.193	0.444	3.58210471924674e-06	ABI1	Mic4
2.38230640081062e-10	-0.710879	0.084	0.217	3.60109435546534e-06	DAAM1	Mic4
2.38590259387622e-10	1.53095	0.056	0.043	3.60653036090329e-06	CLK3	Mic4
2.39936985439209e-10	-0.715652	0.064	0.189	3.62688747189908e-06	MTX2	Mic4
2.40040493762809e-10	1.69253	0.059	0.042	3.62845210371863e-06	REEP4	Mic4
2.44137664667172e-10	0.535639	0.048	0.074	3.69038493910898e-06	PRPF6	Mic4
2.44236848701438e-10	0.807517	0.048	0.061	3.69188420497093e-06	OSBPL2	Mic4
2.46625457571164e-10	0.483109	0.056	0.083	3.72799041664571e-06	ITGB1BP1	Mic4
2.47336404359195e-10	1.679	0.062	0.037	3.73873708829359e-06	PNKP	Mic4
2.5038840855964e-10	0.571861	0.066	0.096	3.78487118378752e-06	TRAPPC6B	Mic4
2.52215665838808e-10	0.742427	0.051	0.065	3.81249200481943e-06	PPP5C	Mic4
2.53277925423005e-10	1.05899	0.088	0.083	3.82854912069414e-06	CACYBP	Mic4
2.54933649371179e-10	-1.3059	0.075	0.274	3.85357704389475e-06	ATG10	Mic4
2.5622764564109e-10	-0.733526	0.059	0.178	3.87313709151071e-06	ANKMY1	Mic4
2.56717650498501e-10	0.459405	0.054	0.08	3.88054400493533e-06	IGIP	Mic4
2.58610174180289e-10	0.945927	0.044	0.056	3.90915139290925e-06	KIF21B	Mic4
2.58832778282896e-10	1.28504	0.051	0.042	3.91251627652426e-06	NOC2L	Mic4
2.59258690754231e-10	-0.827668	0.183	0.481	3.91895436944096e-06	ZNF148	Mic4
2.61374125372857e-10	0.483142	0.061	0.091	3.9509312791361e-06	DGUOK	Mic4
2.61735068546905e-10	1.45085	0.088	0.067	3.95638729615502e-06	TMEM119	Mic4
2.62591832920693e-10	-1.0125	0.068	0.236	3.96933814642919e-06	ITPKB	Mic4
2.63448437838554e-10	-0.469684	0.081	0.209	3.98228658636758e-06	PDCD4	Mic4
2.63851196145006e-10	0.419688	0.069	0.097	3.9883746809279e-06	DCTN5	Mic4
2.63974892822178e-10	0.282089	0.05	0.088	3.99024447990004e-06	SLC1A4	Mic4
2.70198227252613e-10	-0.878147	0.258	0.59	4.0843164031505e-06	SKAP2	Mic4
2.72804605810585e-10	0.77735	0.044	0.055	4.1237144214328e-06	ERGIC3	Mic4
2.7423748136778e-10	-0.402624	0.059	0.145	4.14537376835536e-06	RIC8B	Mic4
2.8163437229849e-10	-0.823746	0.115	0.322	4.25718517166398e-06	PDE4DIP	Mic4
2.82902869973712e-10	-1.26168	0.29	0.715	4.27635978252264e-06	ABR	Mic4
2.87883503454664e-10	0.586691	0.102	0.137	4.3516470382207e-06	TRIM14	Mic4
2.88034918720869e-10	-0.400813	0.036	0.101	4.35393583138466e-06	APIP	Mic4
2.88354123816186e-10	-0.592261	0.062	0.169	4.35876093560547e-06	COG6	Mic4
2.90104132026303e-10	-0.894277	0.089	0.273	4.3852140597096e-06	MNAT1	Mic4
2.90228200435017e-10	0.703144	0.054	0.072	4.38708947777572e-06	GTPBP4	Mic4
2.91855876685749e-10	0.897766	0.048	0.052	4.41169343198179e-06	ING4	Mic4
2.92632735901895e-10	1.40649	0.069	0.056	4.42343643589305e-06	ARFGAP1	Mic4
2.97475895733347e-10	-0.983741	0.113	0.368	4.49664563990527e-06	NBAS	Mic4
2.99413374183962e-10	-1.01729	0.114	0.372	4.52593256416478e-06	MAPKAP1	Mic4
3.0051339712041e-10	-1.14066	0.036	0.152	4.54256051087212e-06	RALGPS1	Mic4
3.01720900094211e-10	0.291362	0.047	0.08	4.5608131258241e-06	ZDHHC5	Mic4
3.02791350347664e-10	0.945088	0.121	0.108	4.57699405185529e-06	UQCR10	Mic4
3.03656668248645e-10	-0.329113	0.046	0.113	4.59007419724652e-06	SP4	Mic4
3.08080759487724e-10	-1.01804	0.09	0.298	4.65694876041644e-06	CDC27	Mic4
3.08886341718577e-10	-0.293475	0.078	0.179	4.66912594141801e-06	SLC30A7	Mic4
3.08886446952979e-10	-0.374892	0.268	0.499	4.66912753214124e-06	IKZF1	Mic4
3.09770483328465e-10	0.795571	0.095	0.102	4.68249062599307e-06	PNKD	Mic4
3.11303567543756e-10	-0.304125	0.084	0.191	4.70566472699142e-06	ZMIZ1	Mic4
3.13423443716727e-10	0.774577	0.042	0.051	4.73770877522204e-06	TFE3	Mic4
3.14511189164494e-10	-0.691278	0.181	0.424	4.75415113541049e-06	ATP2B1	Mic4
3.16809822551515e-10	-0.856429	0.417	0.743	4.7888972776887e-06	RUNX1	Mic4
3.20905530711437e-10	-0.600449	0.079	0.208	4.85080800223409e-06	PTPN4	Mic4
3.2138401739081e-10	0.307755	0.043	0.075	4.85804080687949e-06	BRF1	Mic4
3.26738018147518e-10	0.912807	0.149	0.134	4.93897188231788e-06	COX7C	Mic4
3.28561386199404e-10	1.87998	0.105	0.058	4.9665339137902e-06	CD302	Mic4
3.29639428083319e-10	0.502024	0.06	0.085	4.98282959490745e-06	PTP4A1	Mic4
3.35359074320418e-10	-0.902483	0.062	0.206	5.06928776742743e-06	SPATS2L	Mic4
3.3647065263809e-10	-0.822891	0.036	0.133	5.08609038527736e-06	ZNF608	Mic4
3.3869825155055e-10	1.1338	0.076	0.072	5.11976277043811e-06	HMOX1	Mic4
3.39100693045835e-10	-1.08739	0.083	0.282	5.12584607608084e-06	ATXN7L1	Mic4
3.42864009241046e-10	0.629345	0.064	0.088	5.18273236368765e-06	WDR36	Mic4
3.43773660328964e-10	-0.916269	0.065	0.22	5.19648264953261e-06	FRS2	Mic4
3.44014242479825e-10	-1.56458	0.056	0.259	5.20011928932504e-06	PDGFC	Mic4
3.4442064089278e-10	-1.18264	0.143	0.463	5.20626240773526e-06	MLLT10	Mic4
3.44810281557107e-10	-0.439149	0.116	0.263	5.21215221601723e-06	TBCA	Mic4
3.44956702320087e-10	-0.380447	0.039	0.105	5.21436551227043e-06	ERMAP	Mic4
3.46206807631832e-10	-0.382486	0.029	0.075	5.23326210416277e-06	IGF1	Mic4
3.47563364270066e-10	0.453628	0.045	0.068	5.25376781430632e-06	SYNGR1	Mic4
3.50155580070972e-10	-0.359257	0.132	0.286	5.29295174835281e-06	FAM107A	Mic4
3.561203758265e-10	0.451351	0.072	0.107	5.38311560099337e-06	HLA-DRB5	Mic4
3.56531728497409e-10	-0.911039	0.123	0.375	5.38933360796684e-06	SOS1	Mic4
3.58718600032993e-10	-0.369311	0.055	0.139	5.42239035809873e-06	UACA	Mic4
3.65527738228544e-10	-0.844987	0.046	0.157	5.52531729106267e-06	MICAL3	Mic4
3.65672502950571e-10	-0.758518	0.04	0.136	5.52750555460082e-06	AZIN2	Mic4
3.66204788376968e-10	0.999718	0.086	0.085	5.53555158110625e-06	SNCB	Mic4
3.67777963290231e-10	1.73828	0.05	0.028	5.55933169309513e-06	ZNF830	Mic4
3.71357338790267e-10	0.486054	0.038	0.057	5.61343753315367e-06	GRHPR	Mic4
3.71471531443988e-10	-0.285203	0.032	0.083	5.61516366930732e-06	ASH2L	Mic4
3.73790494104975e-10	-0.267564	0.069	0.163	5.65021710889081e-06	USP37	Mic4
3.81404373037016e-10	-0.341411	0.212	0.419	5.76530850282754e-06	CPEB4	Mic4
3.81648019014836e-10	-0.748197	0.04	0.129	5.76899145542826e-06	TRIP4	Mic4
3.82118001338023e-10	-0.427224	0.07	0.174	5.77609570822556e-06	MAP3K14	Mic4
3.84539234520728e-10	0.869174	0.082	0.086	5.81269506901533e-06	NARF	Mic4
3.90045005579908e-10	-0.595283	0.065	0.179	5.89592030434589e-06	WBP1L	Mic4
3.9345481870978e-10	-0.268693	0.075	0.161	5.94746303961703e-06	ANKRD26	Mic4
3.95844802914459e-10	-0.681777	0.149	0.357	5.98359004085497e-06	KIF1B	Mic4
3.96682767634674e-10	-0.377711	0.063	0.164	5.99625671556573e-06	GPR107	Mic4
3.99700183410523e-10	0.918258	0.056	0.06	6.04186797243347e-06	EIF3D	Mic4
4.00371789237328e-10	-0.38095	0.12	0.272	6.05201996611145e-06	COA1	Mic4
4.06591043178714e-10	-0.260763	0.05	0.112	6.14603020868944e-06	MAPK6	Mic4
4.08807734179592e-10	-0.972314	0.087	0.273	6.17953770985872e-06	CLEC16A	Mic4
4.17878364792276e-10	-0.270537	0.056	0.134	6.31664936220004e-06	CUL2	Mic4
4.1959495870852e-10	-0.324988	0.093	0.212	6.34259739583799e-06	IKZF2	Mic4
4.21364929611354e-10	-1.07176	0.072	0.26	6.36935227600523e-06	TCF7L2	Mic4
4.21660536845453e-10	0.761287	0.067	0.078	6.37382067495587e-06	LAMTOR1	Mic4
4.21931532453202e-10	-0.876172	0.045	0.156	6.37791704456259e-06	LIFR	Mic4
4.27429348480953e-10	0.967237	0.061	0.061	6.46102203163809e-06	RHOG	Mic4
4.31785102652339e-10	0.625743	0.08	0.101	6.52686361169275e-06	FAM217B	Mic4
4.34438908636917e-10	0.971826	0.164	0.166	6.56697854295563e-06	FCGBP	Mic4
4.36302992821462e-10	1.56189	0.052	0.041	6.59515603948922e-06	PIM3	Mic4
4.43796867637545e-10	-1.15817	0.144	0.457	6.70843345120912e-06	COG5	Mic4
4.48021011639046e-10	-0.498139	0.08	0.207	6.77228561193582e-06	ZNF131	Mic4
4.51623731690632e-10	0.534955	0.07	0.103	6.82674432823559e-06	ZC3H8	Mic4
4.52510710635325e-10	-0.640037	0.117	0.284	6.84015190196357e-06	ARHGEF12	Mic4
4.65673955216861e-10	0.706593	0.039	0.052	7.03912750705807e-06	ZNF746	Mic4
4.6836941436372e-10	-1.14452	0.058	0.217	7.07987206752199e-06	SGPP1	Mic4
4.75544882642449e-10	-1.05109	0.304	0.702	7.18833644602326e-06	ZFHX3	Mic4
4.76180373606641e-10	-0.559993	0.135	0.319	7.19794252743799e-06	TMEM65	Mic4
4.77708236891696e-10	-1.28472	0.08	0.3	7.22103770885488e-06	TFCP2	Mic4
4.83233825793533e-10	-0.690161	0.22	0.521	7.30456251069505e-06	WAC	Mic4
4.89501858727801e-10	-0.571787	0.042	0.119	7.39931009652944e-06	TCP11L1	Mic4
4.9489742686557e-10	-1.10132	0.109	0.365	7.48086950449995e-06	MAP4K3	Mic4
4.99499770776225e-10	-0.491565	0.224	0.535	7.55043853505341e-06	PNISR	Mic4
5.01471911686458e-10	-0.487131	0.018	0.063	7.5802494170525e-06	ZDHHC9	Mic4
5.04611241419497e-10	-0.602877	0.059	0.168	7.62770352529711e-06	ESYT2	Mic4
5.06406621459497e-10	0.915604	0.052	0.057	7.65484248998176e-06	TTC9C	Mic4
5.07751975902421e-10	1.40099	0.125	0.089	7.675178867741e-06	SLC16A3	Mic4
5.11929892455393e-10	-0.961334	0.011	0.057	7.73833225435572e-06	PLEKHG3	Mic4
5.16010396469639e-10	0.296459	0.035	0.064	7.80001315303506e-06	MED6	Mic4
5.22646834163189e-10	0.6328	0.154	0.192	7.90032954521077e-06	MT2A	Mic4
5.25293992631472e-10	-0.443402	0.109	0.252	7.94034399261733e-06	SREBF2	Mic4
5.25600989179219e-10	0.338165	0.069	0.115	7.94498455243307e-06	DDX1	Mic4
5.26262977509117e-10	-0.677883	0.035	0.115	7.95499116802781e-06	CEP162	Mic4
5.26377756201948e-10	0.857251	0.081	0.079	7.95672616274864e-06	TUFM	Mic4
5.29768864999963e-10	0.703782	0.075	0.089	8.00798616333944e-06	STK17B	Mic4
5.3668617133819e-10	-0.622584	0.035	0.105	8.11254816594808e-06	PPARA	Mic4
5.39232214859456e-10	-1.06548	0.046	0.175	8.15103415981554e-06	C15orf41	Mic4
5.40031331472907e-10	-1.08925	0.123	0.398	8.16311360654447e-06	SMURF2	Mic4
5.41681417030669e-10	0.76132	0.065	0.064	8.18805629983559e-06	TMED9	Mic4
5.4363308568482e-10	-0.580959	0.065	0.173	8.21755772321173e-06	SLC25A12	Mic4
5.45509366784775e-10	0.91124	0.099	0.112	8.24591958831865e-06	FGL2	Mic4
5.48767350210466e-10	0.44798	0.075	0.108	8.2951672657814e-06	VIM	Mic4
5.56478796623516e-10	1.13963	0.105	0.081	8.41173348976107e-06	PSMA7	Mic4
5.58971411047622e-10	-0.396763	0.073	0.175	8.44941184939586e-06	NFYC	Mic4
5.61240031503785e-10	-0.287251	0.067	0.16	8.48370431621121e-06	ARNTL	Mic4
5.67647064325184e-10	-1.4592	0.247	0.407	8.58055302433948e-06	ARHGAP21	Mic4
5.69949544125705e-10	1.52323	0.071	0.047	8.61535730900415e-06	DDAH2	Mic4
5.75569681035359e-10	-0.664646	0.11	0.282	8.70031129853049e-06	CCM2	Mic4
5.83409593334037e-10	-0.713843	0.04	0.123	8.8188194128373e-06	TRIM36	Mic4
5.87932071211606e-10	0.628951	0.043	0.061	8.88718118843464e-06	CERS2	Mic4
5.91086561360194e-10	-1.10042	0.187	0.627	8.93486446152069e-06	FTH1	Mic4
5.94356587214643e-10	0.325142	0.041	0.074	8.98429417233655e-06	FLVCR1	Mic4
6.03123218612277e-10	-0.561441	0.027	0.077	9.11681057254318e-06	INTS2	Mic4
6.04467347728758e-10	0.819474	0.052	0.068	9.13712842826791e-06	TRAFD1	Mic4
6.07586339636066e-10	1.35417	0.073	0.06	9.18427510993877e-06	CCR1	Mic4
6.0966226605824e-10	0.80237	0.07	0.083	9.21565481373636e-06	TTLL4	Mic4
6.1155079137774e-10	-0.884082	0.07	0.337	9.24420176246592e-06	SNAP25	Mic4
6.22241178386705e-10	1.21902	0.093	0.081	9.40579765249343e-06	CASP4	Mic4
6.23133902590677e-10	1.32025	0.058	0.047	9.41929207156068e-06	DUS1L	Mic4
6.25889158976232e-10	0.784792	0.042	0.053	9.46094052708472e-06	DNAJB12	Mic4
6.36497421012214e-10	0.676219	0.088	0.11	9.62129501602062e-06	XPA	Mic4
6.36840962707638e-10	0.566267	0.063	0.09	9.62648799228865e-06	COG2	Mic4
6.41403973539747e-10	0.599432	0.035	0.052	9.69546246402681e-06	ERLIN2	Mic4
6.41457532185283e-10	-0.634478	0.076	0.209	9.69627205651273e-06	EGLN1	Mic4
6.43299985884803e-10	0.346243	0.081	0.112	9.72412258663469e-06	BEX4	Mic4
6.48797064837514e-10	-1.44878	0.084	0.344	9.80721643208387e-06	XPR1	Mic4
6.49562705164475e-10	1.09027	0.058	0.054	9.8187898512662e-06	LSM7	Mic4
6.56554143376855e-10	2.20378	0.104	0.049	9.92447243128454e-06	ADRB2	Mic4
6.57674992239661e-10	0.450642	0.034	0.05	9.94141518269472e-06	SRD5A1	Mic4
6.62159970104269e-10	-0.462071	0.038	0.103	1.00092101080961e-05	FAM120C	Mic4
6.66838193988921e-10	-1.66921	0.292	0.835	1.00799261403365e-05	LDLRAD4	Mic4
6.69956845720688e-10	1.15606	0.056	0.059	1.01270676799139e-05	PDCD7	Mic4
6.76326982337761e-10	1.24483	0.069	0.058	1.02233586650176e-05	VTI1B	Mic4
6.77261984602972e-10	-0.601562	0.062	0.166	1.02374921592585e-05	PAPSS1	Mic4
6.77788618239625e-10	-1.45181	0.095	0.374	1.02454527533102e-05	NEDD4L	Mic4
6.80692902322744e-10	-1.09954	0.136	0.465	1.02893539115106e-05	RASGEF1B	Mic4
6.80791415734645e-10	1.42587	0.081	0.054	1.02908430402449e-05	UBL5	Mic4
6.82358934087056e-10	-0.546218	0.032	0.086	1.03145376476599e-05	VAC14	Mic4
6.86497086113633e-10	1.25191	0.071	0.06	1.03770899536937e-05	NDUFS7	Mic4
6.99274723124963e-10	0.260351	0.054	0.097	1.05702367147569e-05	PHF10	Mic4
7.10961878454974e-10	0.5329	0.04	0.059	1.07468997547254e-05	MTG2	Mic4
7.11259125501597e-10	-0.811235	0.06	0.185	1.07513929410821e-05	REEP3	Mic4
7.11259879036198e-10	1.03975	0.126	0.137	1.07514043315112e-05	SIGLEC8	Mic4
7.1456663251291e-10	1.19687	0.051	0.044	1.08013892170651e-05	RAB1B	Mic4
7.21178504969093e-10	0.525853	0.034	0.05	1.09013342811128e-05	BCL7B	Mic4
7.30674828662154e-10	-1.24909	0.04	0.176	1.10448807100571e-05	ZC3H12C	Mic4
7.31859645305546e-10	0.895681	0.069	0.073	1.10627903984386e-05	S100A6	Mic4
7.33887602952638e-10	1.20874	0.085	0.067	1.10934450062321e-05	H2AFZ	Mic4
7.38489291584932e-10	0.859648	0.066	0.073	1.11630041315978e-05	PTMS	Mic4
7.41623723828742e-10	-0.425866	0.068	0.189	1.12103842093953e-05	FOXK1	Mic4
7.41651636135534e-10	1.62874	0.088	0.062	1.12108061318247e-05	SLC12A7	Mic4
7.44979869564181e-10	0.630154	0.037	0.051	1.12611157083322e-05	WDR13	Mic4
7.45942411029188e-10	-1.14207	0.056	0.246	1.12756654851172e-05	NR3C2	Mic4
7.54709709785824e-10	0.490642	0.047	0.07	1.14081919731225e-05	VMA21	Mic4
7.56550689964561e-10	-1.09015	0.174	0.494	1.14360202295043e-05	SIPA1L1	Mic4
7.68297415115923e-10	0.973728	0.088	0.081	1.16135837268923e-05	GSTP1	Mic4
7.75058295852318e-10	1.52658	0.081	0.064	1.17157812001036e-05	SAP25	Mic4
7.88421727017366e-10	-0.938301	0.142	0.383	1.19177828255945e-05	PIK3AP1	Mic4
7.94108606856941e-10	-0.819125	0.061	0.187	1.20037457012495e-05	BTBD10	Mic4
8.03939970586833e-10	1.00111	0.058	0.057	1.21523565953906e-05	DAD1	Mic4
8.08878291058935e-10	-0.537722	0.037	0.101	1.22270042476469e-05	AMOT	Mic4
8.13144619233887e-10	1.28208	0.064	0.052	1.22914940643394e-05	CTSA	Mic4
8.18932691496942e-10	-1.11073	0.019	0.091	1.23789865646678e-05	MYRF	Mic4
8.27721136530684e-10	0.440492	0.037	0.057	1.25118326997978e-05	ARL1	Mic4
8.43328638891709e-10	-0.908543	0.145	0.408	1.27477557054871e-05	PDS5B	Mic4
8.49632294735135e-10	1.74077	0.051	0.027	1.28430417672163e-05	STX10	Mic4
8.51055189870835e-10	0.420742	0.113	0.171	1.28645502500875e-05	TLR5	Mic4
8.63198672558632e-10	-1.43831	0.051	0.224	1.30481111343963e-05	BCAR3	Mic4
8.6516766326164e-10	-1.06809	0.083	0.272	1.3077874397863e-05	VRK2	Mic4
8.75291058349822e-10	0.540114	0.03	0.051	1.32308996380159e-05	PEX6	Mic4
8.84425982611948e-10	-1.70621	0.206	0.677	1.33689831531622e-05	HDAC9	Mic4
8.95692917589849e-10	0.427129	0.035	0.06	1.35392941422882e-05	DDX59	Mic4
9.04416382461008e-10	1.37729	0.104	0.078	1.36711580372806e-05	C4orf48	Mic4
9.11123594707789e-10	-0.298583	0.047	0.115	1.37725442576029e-05	PRKCI	Mic4
9.1487826301222e-10	1.65593	0.163	0.105	1.38292998236927e-05	MCL1	Mic4
9.19304260161498e-10	0.691659	0.045	0.051	1.38962031966012e-05	SCNM1	Mic4
9.21012399344777e-10	-0.258498	0.143	0.288	1.39220234284956e-05	INTS6	Mic4
9.22712925444737e-10	-1.72305	0.069	0.325	1.39477285810226e-05	APBA1	Mic4
9.29492544581273e-10	0.571185	0.047	0.061	1.40502093038905e-05	HNRNPH2	Mic4
9.37194871774724e-10	0.616479	0.105	0.121	1.41666376817467e-05	DYNLRB1	Mic4
9.5710782545726e-10	-1.17496	0.195	0.533	1.44676418896119e-05	PDE3B	Mic4
9.8390835118033e-10	0.797536	0.042	0.054	1.48727586364419e-05	SETD4	Mic4
9.88979273662044e-10	-0.251332	0.041	0.096	1.49494107006755e-05	TMEM62	Mic4
9.9982315859706e-10	-0.608598	0.411	0.723	1.51133268653532e-05	AKAP13	Mic4
1.00782700418678e-09	0.482648	0.047	0.068	1.52343129952873e-05	PPID	Mic4
1.01590118202211e-09	0.801077	0.04	0.051	1.53563622674462e-05	PCYOX1	Mic4
1.0281002174765e-09	0.491844	0.038	0.061	1.55407628873747e-05	AGAP4	Mic4
1.03093461423632e-09	0.495495	0.036	0.05	1.55836076287962e-05	FAM98A	Mic4
1.04390713245558e-09	-0.482082	0.127	0.288	1.57797002141986e-05	AHCYL1	Mic4
1.05243044682584e-09	-0.377786	0.053	0.139	1.59085386342195e-05	TARSL2	Mic4
1.05709183861095e-09	0.522325	0.044	0.068	1.59790002324431e-05	POLR1A	Mic4
1.05772165263598e-09	0.757588	0.078	0.1	1.59885205012455e-05	TEP1	Mic4
1.06821558683871e-09	1.21218	0.074	0.062	1.61471468106539e-05	NOL7	Mic4
1.06837135181404e-09	-0.29767	0.024	0.065	1.6149501354021e-05	ZNF566	Mic4
1.07142788570894e-09	0.772362	0.068	0.081	1.61957039203764e-05	ZNF770	Mic4
1.07571392509495e-09	0.716717	0.081	0.095	1.62604916917353e-05	CYCS	Mic4
1.08018347437409e-09	-0.618997	0.114	0.281	1.63280533986387e-05	GNA13	Mic4
1.08735341169246e-09	-0.957972	0.071	0.232	1.64364341711432e-05	SRBD1	Mic4
1.08782496130166e-09	-1.16293	0.029	0.108	1.64435621150359e-05	ARL6IP6	Mic4
1.08804455500176e-09	-1.03066	0.207	0.567	1.64468814934066e-05	ANKRD17	Mic4
1.08928237597301e-09	0.83722	0.042	0.054	1.6465592395208e-05	DOT1L	Mic4
1.10255568470085e-09	1.04811	0.056	0.06	1.6666231729938e-05	RAP2C	Mic4
1.10695480167103e-09	-1.17546	0.127	0.416	1.67327287820593e-05	TRPS1	Mic4
1.11204016489375e-09	-0.50176	0.081	0.208	1.68095991325339e-05	ABHD2	Mic4
1.11517878343588e-09	-0.915283	0.244	0.447	1.68570424904168e-05	OXR1	Mic4
1.12143715812935e-09	1.01019	0.058	0.059	1.69516440822833e-05	BTN3A2	Mic4
1.1248044719328e-09	-1.16777	0.15	0.497	1.70025443977362e-05	KDM4C	Mic4
1.1256384796036e-09	-1.66639	0.1	0.399	1.7015151257688e-05	TPK1	Mic4
1.13526782748244e-09	-1.27154	0.053	0.23	1.71607084802246e-05	KIF13A	Mic4
1.13666197128806e-09	-0.829132	0.032	0.114	1.71817823579904e-05	TRIQK	Mic4
1.14144357488622e-09	-0.579814	0.039	0.122	1.725406107798e-05	KCTD3	Mic4
1.14606067649006e-09	-0.983752	0.102	0.312	1.73238531858237e-05	EXOC6	Mic4
1.1559929749333e-09	0.425702	0.056	0.093	1.74739898090918e-05	ELMOD2	Mic4
1.15848472511934e-09	-0.862093	0.063	0.208	1.75116551049039e-05	MEGF9	Mic4
1.17445810500704e-09	0.453038	0.099	0.142	1.77531087152864e-05	PTAFR	Mic4
1.17920715460409e-09	0.884445	0.078	0.083	1.78248953489955e-05	PLA2G15	Mic4
1.18921782279355e-09	-1.29402	0.208	0.629	1.79762166093472e-05	STAG1	Mic4
1.19962828949422e-09	-1.07204	0.047	0.173	1.81335812239947e-05	HLCS	Mic4
1.20156347136116e-09	0.278839	0.064	0.1	1.81628334330953e-05	GYPC	Mic4
1.20512315618328e-09	-0.983615	0.184	0.496	1.82166416288664e-05	PRKCB	Mic4
1.20530071111913e-09	-0.440784	0.105	0.252	1.82193255492768e-05	MAPK14	Mic4
1.21065525412835e-09	0.957041	0.051	0.055	1.83002648214042e-05	MPHOSPH10	Mic4
1.21384740945639e-09	0.968528	0.053	0.061	1.83485174413427e-05	STARD4	Mic4
1.21788745827939e-09	-1.49488	0.151	0.558	1.84095868193512e-05	PAN3	Mic4
1.22223321211251e-09	1.22228	0.067	0.056	1.84752772342927e-05	B3GAT3	Mic4
1.23333898767396e-09	0.321989	0.028	0.056	1.86431521376796e-05	GALNT6	Mic4
1.238805176203e-09	1.01504	0.092	0.098	1.87257790434846e-05	ABCE1	Mic4
1.24589082341564e-09	0.315103	0.053	0.085	1.88328856867509e-05	PRMT7	Mic4
1.2532655105671e-09	0.57929	0.054	0.068	1.89443614577322e-05	PSMB5	Mic4
1.25569769955819e-09	1.025	0.053	0.054	1.89811264265215e-05	NBPF9	Mic4
1.25571048318952e-09	-1.17698	0.071	0.265	1.89813196638927e-05	CDC14B	Mic4
1.25617646431114e-09	-0.844399	0.063	0.214	1.89883634345273e-05	KCMF1	Mic4
1.27144929940852e-09	0.881047	0.114	0.129	1.92192276098592e-05	HRH2	Mic4
1.27300560941154e-09	-0.981371	0.114	0.351	1.92427527918649e-05	NFATC3	Mic4
1.29069478846865e-09	-1.55463	0.103	0.431	1.95101424224921e-05	TMCC1	Mic4
1.30817929164737e-09	1.30787	0.06	0.053	1.97744381725417e-05	SBNO2	Mic4
1.31627017300632e-09	0.321013	0.044	0.08	1.98967399351636e-05	GK5	Mic4
1.34924711819679e-09	-1.24786	0.132	0.447	2.03952194386627e-05	CCDC91	Mic4
1.37302835996768e-09	1.27921	0.06	0.051	2.07546966892715e-05	H1F0	Mic4
1.37817415883173e-09	0.393275	0.035	0.059	2.08324805849004e-05	TMEM127	Mic4
1.38068502325025e-09	-0.598978	0.087	0.245	2.08704348114507e-05	MARK2	Mic4
1.39272799694952e-09	0.882656	0.071	0.071	2.10524764018889e-05	CTSL	Mic4
1.44315027640787e-09	-1.14298	0.107	0.361	2.18146595781814e-05	R3HDM2	Mic4
1.45472781384928e-09	0.466228	0.053	0.079	2.19896656341458e-05	EXOG	Mic4
1.4554929886152e-09	0.470846	0.044	0.069	2.20012320159074e-05	RNF20	Mic4
1.48015594324032e-09	-0.411442	0.032	0.085	2.23740372380207e-05	ZNF346	Mic4
1.48508957099721e-09	0.750395	0.071	0.092	2.24486139551938e-05	WARS	Mic4
1.48798022967684e-09	0.287165	0.044	0.075	2.24923091517951e-05	FBRSL1	Mic4
1.49599702293556e-09	-0.271214	0.059	0.134	2.2613490998694e-05	EFCAB13	Mic4
1.50333133334512e-09	-1.1841	0.067	0.251	2.27243564348448e-05	NFKB1	Mic4
1.51718962562007e-09	-0.295631	0.07	0.16	2.2933838380873e-05	HK2	Mic4
1.52019371809388e-09	0.440953	0.036	0.054	2.29792482427071e-05	TMEM175	Mic4
1.52186469105688e-09	-1.02407	0.132	0.396	2.30045066700157e-05	MKL1	Mic4
1.52848490204512e-09	-0.628637	0.05	0.141	2.3104577779314e-05	TMEM170B	Mic4
1.54434104214947e-09	-0.347325	0.048	0.12	2.33442591931315e-05	CD99L2	Mic4
1.5475169476655e-09	0.736096	0.092	0.11	2.33922661809117e-05	CASP8	Mic4
1.57326679073447e-09	0.292001	0.127	0.181	2.37815008087422e-05	NEFL	Mic4
1.57769950772794e-09	-1.46972	0.133	0.501	2.38485057588155e-05	WDR70	Mic4
1.5782735581792e-09	1.48901	0.145	0.125	2.38571831054368e-05	HIST2H2BF	Mic4
1.58323800110478e-09	0.532027	0.046	0.072	2.39322256246998e-05	ABHD13	Mic4
1.58745153248896e-09	0.253688	0.059	0.097	2.39959173651031e-05	MFSD8	Mic4
1.60301081364167e-09	2.76047	0.052	0.013	2.42311114590075e-05	STRADA	Mic4
1.61515030765812e-09	0.387696	0.055	0.083	2.44146120505601e-05	FKBP3	Mic4
1.63248910916745e-09	-1.26927	0.143	0.471	2.46767053741752e-05	STK3	Mic4
1.65165449445256e-09	-0.668275	0.092	0.254	2.49664093381449e-05	ATP11B	Mic4
1.66592678607208e-09	-0.809142	0.087	0.268	2.51821492982655e-05	KANSL1L	Mic4
1.67622546280839e-09	0.392409	0.067	0.102	2.53378240958116e-05	NIPA2	Mic4
1.67942826174212e-09	-0.331245	0.091	0.21	2.53862376044939e-05	ZYG11B	Mic4
1.70914819864036e-09	0.759251	0.07	0.08	2.58354841706478e-05	HAGH	Mic4
1.71059768507042e-09	0.307035	0.039	0.076	2.58573946075245e-05	MAG	Mic4
1.72087067499175e-09	-1.46986	0.071	0.313	2.60126811231753e-05	PDSS2	Mic4
1.72251457423459e-09	-0.291843	0.079	0.172	2.603753030413e-05	TRIM37	Mic4
1.72391547110326e-09	0.651561	0.061	0.078	2.60587062611969e-05	FDPS	Mic4
1.72434320126458e-09	-0.952048	0.034	0.133	2.60651718303153e-05	POT1	Mic4
1.73886582146217e-09	-0.34644	0.043	0.112	2.62846957572222e-05	RSPRY1	Mic4
1.74208856267473e-09	-0.898063	0.064	0.214	2.63334107133912e-05	WDR20	Mic4
1.74213287191879e-09	-1.15784	0.048	0.19	2.63340804919245e-05	SUFU	Mic4
1.75106956626607e-09	-0.692308	0.07	0.201	2.64691675636779e-05	LEMD3	Mic4
1.76644417481941e-09	-0.614112	0.079	0.219	2.67015701465702e-05	RALY	Mic4
1.78295561837799e-09	0.562605	0.056	0.074	2.69511571274016e-05	ERH	Mic4
1.78693340805798e-09	0.855841	0.056	0.066	2.70112853962044e-05	UBE2J2	Mic4
1.8087276989985e-09	-0.3815	0.125	0.253	2.73407278980614e-05	CMTM7	Mic4
1.83211564285911e-09	1.23656	0.05	0.045	2.76942600574583e-05	CLK2	Mic4
1.84807382084343e-09	2.74854	0.17	0.05	2.79354838758693e-05	TCIRG1	Mic4
1.84842647057467e-09	0.455188	0.043	0.062	2.79408145292067e-05	KIAA1191	Mic4
1.85762830228456e-09	1.34006	0.06	0.051	2.80799094173334e-05	RBM22	Mic4
1.89834274217519e-09	-1.06494	0.036	0.137	2.86953488907202e-05	MTM1	Mic4
1.90281942122412e-09	0.355464	0.053	0.081	2.87630183712237e-05	RNPEP	Mic4
1.92313908482603e-09	0.698402	0.04	0.05	2.90701704062302e-05	PRPF38A	Mic4
1.93152850944703e-09	-0.384438	0.042	0.113	2.91969849488013e-05	CNOT6	Mic4
1.93331372777555e-09	2.87532	0.097	0.021	2.92239703090552e-05	DAB2	Mic4
1.9336620776429e-09	0.320351	0.047	0.075	2.92292359656501e-05	SEH1L	Mic4
1.94390923543404e-09	-0.79296	0.102	0.296	2.9384132002821e-05	CEP85L	Mic4
1.94593185050453e-09	-0.284505	0.042	0.109	2.94147058522265e-05	TPD52	Mic4
1.95538435796886e-09	1.27456	0.131	0.114	2.95575899550573e-05	HLA-DQB1	Mic4
1.95878565665586e-09	-1.0698	0.114	0.372	2.96090039860099e-05	HDAC4	Mic4
1.96981645714136e-09	-1.13343	0.06	0.222	2.97757455661488e-05	PIGN	Mic4
1.98074793163448e-09	-0.364727	0.019	0.055	2.99409857345868e-05	SEMA3B	Mic4
1.99228437846374e-09	-0.449177	0.096	0.223	3.01153706648579e-05	ATG5	Mic4
1.99239154244156e-09	0.443261	0.053	0.082	3.01169905555467e-05	IQCG	Mic4
1.99869511152048e-09	0.551005	0.05	0.065	3.02122753057436e-05	SEC13	Mic4
2.01781588537382e-09	0.667931	0.054	0.062	3.05013049233107e-05	TMED2	Mic4
2.01888628265104e-09	-0.809092	0.046	0.148	3.05174850485531e-05	MRPS27	Mic4
2.0954298132664e-09	1.30866	0.059	0.041	3.16745170573349e-05	DDT	Mic4
2.09829573320218e-09	0.291124	0.027	0.052	3.17178383030841e-05	ZNF568	Mic4
2.11021972101744e-09	-0.592877	0.08	0.22	3.18980813028997e-05	FBXL4	Mic4
2.12357307341311e-09	-1.25987	0.057	0.238	3.20999305777126e-05	INSR	Mic4
2.14466214033062e-09	-0.604906	0.101	0.265	3.24187129132377e-05	ASXL1	Mic4
2.16290421437978e-09	-0.364262	0.052	0.127	3.26944601045648e-05	METTL8	Mic4
2.16982061380503e-09	-1.12392	0.051	0.204	3.27990083982768e-05	UBE2G1	Mic4
2.21032052299707e-09	-1.03599	0.082	0.261	3.34112050256238e-05	E2F3	Mic4
2.21613173323066e-09	-0.581796	0.126	0.312	3.34990472795146e-05	ROCK2	Mic4
2.23026209426041e-09	-0.7055	0.033	0.113	3.37126418168403e-05	GCLC	Mic4
2.23058084712115e-09	0.395871	0.042	0.065	3.37174600850833e-05	TMEM242	Mic4
2.23444909310052e-09	-0.398633	0.047	0.126	3.37759324913074e-05	PPARGC1B	Mic4
2.23594822061354e-09	0.525103	0.063	0.078	3.37985933027942e-05	TMEM160	Mic4
2.23980341929305e-09	-0.659571	0.026	0.081	3.38568684860337e-05	TTC8	Mic4
2.24109085435417e-09	0.850727	0.041	0.05	3.38763293544177e-05	METTL4	Mic4
2.24823697974969e-09	0.708874	0.034	0.05	3.39843501858963e-05	C15orf40	Mic4
2.26978159445419e-09	0.480819	0.062	0.095	3.43100185817695e-05	CRTAP	Mic4
2.27153246615206e-09	0.548963	0.055	0.079	3.43364847583545e-05	PSMA3	Mic4
2.2828009115612e-09	0.735345	0.063	0.074	3.45068185791591e-05	CCT2	Mic4
2.28653678601014e-09	-0.801077	0.233	0.225	3.45632900573292e-05	TCF4	Mic4
2.2975957901255e-09	1.01989	0.05	0.049	3.47304579635371e-05	UQCRC1	Mic4
2.30599004136233e-09	-0.639112	0.26	0.544	3.4857345465233e-05	TAOK3	Mic4
2.31325284729348e-09	0.480478	0.035	0.055	3.49671300396882e-05	ZNF281	Mic4
2.31577100734571e-09	-0.928598	0.088	0.259	3.50051945470377e-05	KYNU	Mic4
2.33883279447179e-09	-0.706566	0.085	0.226	3.53537965212355e-05	PCGF5	Mic4
2.34111830400646e-09	1.88326	0.083	0.043	3.53883442833617e-05	ZYX	Mic4
2.34685495532875e-09	-0.472681	0.08	0.194	3.54750595047493e-05	GNAO1	Mic4
2.3594555709514e-09	-0.723277	0.137	0.371	3.56655304105013e-05	TRAK1	Mic4
2.36586739726617e-09	-0.491701	0.054	0.142	3.57624515770755e-05	PSMF1	Mic4
2.37995367525645e-09	1.25039	0.054	0.048	3.59753797551765e-05	MPLKIP	Mic4
2.42121749829664e-09	-0.633703	0.044	0.126	3.6599123704252e-05	APBA2	Mic4
2.42576481210246e-09	-0.674706	0.052	0.15	3.66678608997408e-05	PREP	Mic4
2.44748091741564e-09	1.58914	0.067	0.042	3.69961215476549e-05	PDCD5	Mic4
2.45141544330515e-09	0.448643	0.05	0.074	3.70555958410007e-05	WBP4	Mic4
2.47934397351792e-09	-0.823866	0.045	0.148	3.74777635036969e-05	SEMA6D	Mic4
2.50993046938082e-09	0.653624	0.051	0.064	3.79401089751604e-05	GPATCH11	Mic4
2.53035888796818e-09	0.474724	0.056	0.083	3.82489049505271e-05	ARL8A	Mic4
2.5331135198431e-09	1.6577	0.053	0.036	3.82905439659484e-05	P3H1	Mic4
2.61269374560912e-09	-1.00757	0.083	0.29	3.94934786586275e-05	PTPN12	Mic4
2.6273136304112e-09	3.11881	0.069	0.012	3.97144728372957e-05	ZMYM6	Mic4
2.63848386236236e-09	-0.284066	0.025	0.07	3.98833220634694e-05	USP38	Mic4
2.71551859265688e-09	1.59504	0.064	0.043	4.10477790466014e-05	E2F4	Mic4
2.72482897155409e-09	-1.64397	0.056	0.273	4.11885147340116e-05	EXOC2	Mic4
2.73392486196218e-09	0.252304	0.038	0.065	4.13260082134203e-05	ANP32E	Mic4
2.73933021966324e-09	0.520147	0.034	0.055	4.14077156004295e-05	ZNF496	Mic4
2.76309519834656e-09	-0.253224	0.037	0.09	4.17669470182065e-05	MTMR12	Mic4
2.76432080027511e-09	1.21308	0.058	0.054	4.17854732169585e-05	PTOV1	Mic4
2.76982827418404e-09	-0.685761	0.193	0.444	4.1868724192566e-05	LIMS1	Mic4
2.8052244211188e-09	-0.773313	0.027	0.099	4.24037723496317e-05	GPR37	Mic4
2.8053817198308e-09	-1.18245	0.142	0.448	4.24061500769623e-05	SRPK2	Mic4
2.83723937807937e-09	-0.93781	0.091	0.304	4.28877104390477e-05	EPC2	Mic4
2.88120775858823e-09	0.638435	0.095	0.123	4.35523364788197e-05	ANXA11	Mic4
2.88664107255779e-09	-0.456342	0.062	0.164	4.36344664527835e-05	DCUN1D4	Mic4
2.8906303967272e-09	-1.26718	0.2	0.587	4.36947690769283e-05	FOXP1	Mic4
2.90012621169683e-09	1.45016	0.053	0.043	4.38383078160093e-05	PSMD6	Mic4
2.91294230961563e-09	-0.878491	0.106	0.289	4.40320359521499e-05	ATF7IP2	Mic4
2.91372442192452e-09	0.969692	0.072	0.066	4.40438583618111e-05	NUCB1	Mic4
2.95073897003947e-09	-1.06281	0.138	0.47	4.46033702711166e-05	MTRNR2L12	Mic4
2.96207899505886e-09	-1.07965	0.041	0.156	4.47747860893098e-05	NARS2	Mic4
3.00180608961304e-09	-0.460888	0.039	0.11	4.53753008505907e-05	SLC9A8	Mic4
3.06109430390878e-09	-0.70928	0.043	0.134	4.62715014978851e-05	CLIP4	Mic4
3.07413887961984e-09	0.755484	0.065	0.08	4.64686833043335e-05	NUP50	Mic4
3.11956637453571e-09	0.490176	0.04	0.062	4.71553653174818e-05	CMTR1	Mic4
3.12256577252675e-09	0.749411	0.042	0.052	4.72007042175144e-05	GYS1	Mic4
3.16285232672613e-09	0.688431	0.068	0.086	4.78096757707922e-05	PPIL2	Mic4
3.18070870886527e-09	1.42836	0.06	0.042	4.80795928432074e-05	PYURF	Mic4
3.2304239376703e-09	-0.373653	0.048	0.12	4.88310882418242e-05	GLRX3	Mic4
3.28639566134708e-09	-1.62472	0.195	0.658	4.96771568169224e-05	GAB2	Mic4
3.37504767163449e-09	-0.46401	0.043	0.118	5.10172206044269e-05	IPO11	Mic4
3.38502888398552e-09	0.276843	0.054	0.095	5.11680966103252e-05	XPNPEP1	Mic4
3.41910354111497e-09	-0.325171	0.112	0.245	5.16831691274938e-05	SEC63	Mic4
3.45039772343872e-09	-1.32046	0.28	0.711	5.21562119874997e-05	DIAPH2	Mic4
3.45249621929143e-09	1.09349	0.08	0.066	5.21879328508093e-05	BTF3	Mic4
3.45319698056996e-09	-0.955988	0.089	0.281	5.21985255582955e-05	CBFA2T2	Mic4
3.45977045822401e-09	-2.5566	0.161	0.306	5.22978902465141e-05	MAN2A1	Mic4
3.48395435174761e-09	-1.04044	0.085	0.29	5.26634539810168e-05	BTRC	Mic4
3.57574157239258e-09	-0.822287	0.089	0.258	5.40509096082862e-05	DDX10	Mic4
3.57931120850578e-09	-1.37236	0.036	0.174	5.41048682277733e-05	EML1	Mic4
3.61283845468384e-09	-0.378516	0.046	0.12	5.46116660810009e-05	BORCS5	Mic4
3.61703542208926e-09	0.277235	0.032	0.053	5.46751074403012e-05	GNPDA1	Mic4
3.61930671740507e-09	1.26771	0.082	0.072	5.47094403402951e-05	SOCS4	Mic4
3.65844778673537e-09	-0.48021	0.049	0.132	5.53010967442918e-05	TSG101	Mic4
3.73405996966429e-09	1.70815	0.056	0.033	5.64440505014454e-05	BRAT1	Mic4
3.75132572394872e-09	0.840476	0.048	0.055	5.67050396432089e-05	C9orf78	Mic4
3.75483650674986e-09	-1.56057	0.156	0.555	5.67581086360308e-05	AKT3	Mic4
3.75924138047797e-09	0.794877	0.051	0.065	5.68246927073049e-05	PPP1R14A	Mic4
3.77131907049721e-09	-1.04557	0.072	0.246	5.70072590696358e-05	ANKH	Mic4
3.78915144758397e-09	0.433703	0.049	0.071	5.72768132816793e-05	MFN2	Mic4
3.82332711887541e-09	-0.353792	0.063	0.151	5.77934127289207e-05	DHRS3	Mic4
3.8316006499198e-09	1.10536	0.061	0.06	5.79184754241877e-05	IGSF6	Mic4
3.86942171521903e-09	-0.839408	0.068	0.212	5.84901786472509e-05	ANXA4	Mic4
3.89048532534044e-09	-0.604564	0.034	0.104	5.8808576177846e-05	CHCHD6	Mic4
3.89763531636301e-09	-1.11025	0.023	0.102	5.89166554421433e-05	SAP130	Mic4
3.95499274384657e-09	1.13631	0.067	0.068	5.97836703159847e-05	KCNC3	Mic4
3.99817115046275e-09	-1.00367	0.055	0.205	6.04363551103949e-05	STX18	Mic4
4.00339746852111e-09	-1.98308	0.165	0.632	6.05153561341651e-05	SH3RF3	Mic4
4.01399183335296e-09	-1.45607	0.077	0.301	6.06755005529633e-05	MYO1E	Mic4
4.04505125138360e-09	0.760151	0.037	0.051	6.11449947159144e-05	POLR3E	Mic4
4.09518043847934e-09	-1.51832	0.087	0.349	6.19027475080538e-05	ARHGAP32	Mic4
4.11263344596205e-09	2.32763	0.263	0.128	6.21665671691623e-05	HAMP	Mic4
4.12047959935188e-09	-0.861251	0.046	0.155	6.2285169623803e-05	ATP9A	Mic4
4.12142012662826e-09	0.454348	0.077	0.111	6.22993866341127e-05	USP46	Mic4
4.1358297586381e-09	1.27934	0.055	0.048	6.25172026315736e-05	TWF1	Mic4
4.15435330012701e-09	0.654353	0.058	0.069	6.27972044847199e-05	HNRNPA0	Mic4
4.16579042158865e-09	-1.06532	0.043	0.162	6.29700880127341e-05	PRMT3	Mic4
4.17550153870978e-09	0.981361	0.067	0.065	6.3116881259137e-05	SRSF9	Mic4
4.28305925006749e-09	-0.607063	0.066	0.184	6.47427236240202e-05	KLHDC10	Mic4
4.28414619577263e-09	1.05087	0.072	0.065	6.47591538952991e-05	NDUFB9	Mic4
4.31531243769121e-09	0.442715	0.049	0.07	6.52302628081403e-05	PRMT9	Mic4
4.33642751583059e-09	1.61009	0.05	0.035	6.55494383292952e-05	ROBO3	Mic4
4.34571962070966e-09	0.479339	0.054	0.079	6.56898977866473e-05	CNOT8	Mic4
4.35889661112695e-09	1.24686	0.154	0.151	6.5889081173795e-05	TAL1	Mic4
4.40604071173257e-09	1.27631	0.061	0.052	6.66017113985495e-05	IK	Mic4
4.44397382709573e-09	-1.17292	0.101	0.345	6.71751083703791e-05	STRBP	Mic4
4.44875397076406e-09	1.81072	0.054	0.027	6.72473650220696e-05	CENPT	Mic4
4.46844296068971e-09	1.28404	0.059	0.048	6.75449837937856e-05	NDUFAB1	Mic4
4.50383814622413e-09	1.76109	0.056	0.038	6.8080017418324e-05	SPINT2	Mic4
4.50511711914743e-09	-1.35434	0.043	0.159	6.80993503730326e-05	LY96	Mic4
4.54770601862313e-09	0.562826	0.041	0.06	6.87431241775072e-05	ATAD5	Mic4
4.56397058851435e-09	1.21097	0.056	0.05	6.89889794159829e-05	PRMT1	Mic4
4.57229813907399e-09	-0.938347	0.088	0.273	6.91148586702424e-05	BICD1	Mic4
4.57826178280855e-09	-0.612224	0.051	0.153	6.9205005108934e-05	LRIG1	Mic4
4.60066524221484e-09	1.47524	0.068	0.048	6.95436558013195e-05	C19orf70	Mic4
4.64875625701183e-09	0.692959	0.047	0.063	7.02705995809909e-05	GOLGA2	Mic4
4.7160751651456e-09	-0.397143	0.035	0.087	7.12881921963409e-05	MTFMT	Mic4
4.74863700642311e-09	-0.993371	0.054	0.201	7.17803969890917e-05	ZNF654	Mic4
4.78091156746827e-09	-0.994931	0.083	0.287	7.22682592538503e-05	CERS6	Mic4
4.83556255430244e-09	0.290814	0.052	0.08	7.30943635708357e-05	UBLCP1	Mic4
4.86032098466171e-09	-0.301056	0.037	0.084	7.34686120041464e-05	CRIM1	Mic4
4.91168439912709e-09	1.61108	0.073	0.049	7.42450213772051e-05	SNRPA	Mic4
4.99854271220435e-09	-0.404568	0.048	0.112	7.55579716376809e-05	HACD3	Mic4
4.99915467034268e-09	-0.732045	0.085	0.242	7.55672219969e-05	APPBP2	Mic4
5.00759885436437e-09	2.089	0.09	0.04	7.56948642825718e-05	IFITM2	Mic4
5.02759121246255e-09	1.08915	0.067	0.069	7.59970687675839e-05	NOC3L	Mic4
5.04762271898948e-09	-1.383	0.07	0.293	7.62998650202449e-05	BBS9	Mic4
5.04959194211877e-09	-0.947759	0.058	0.202	7.63296317970673e-05	ZNF532	Mic4
5.14472965430489e-09	-0.622917	0.102	0.26	7.77677334544727e-05	CD2AP	Mic4
5.16265033198634e-09	-0.470758	0.052	0.14	7.80386224183055e-05	SUCLA2	Mic4
5.28568212922856e-09	0.762901	0.05	0.052	7.9898371065419e-05	MYDGF	Mic4
5.3101670972302e-09	-0.729936	0.047	0.15	8.02684858417317e-05	SPTLC1	Mic4
5.33624370490126e-09	-0.647334	0.037	0.113	8.06626598432875e-05	ORC3	Mic4
5.4211013010058e-09	-1.44058	0.065	0.283	8.19453672660036e-05	NRF1	Mic4
5.4325655575546e-09	-0.723878	0.05	0.148	8.21186609679953e-05	KLHDC1	Mic4
5.44773615054175e-09	-1.00927	0.099	0.303	8.23479796515891e-05	INVS	Mic4
5.49890042528549e-09	-1.52875	0.044	0.201	8.31213788286154e-05	MED27	Mic4
5.58639000850651e-09	-0.939814	0.062	0.207	8.44438713685845e-05	CCDC146	Mic4
5.63826703712234e-09	-1.42134	0.053	0.232	8.52280445331412e-05	DEPTOR	Mic4
5.64351183429599e-09	-0.347159	0.054	0.139	8.53073248872182e-05	SFXN5	Mic4
5.74018235459607e-09	-0.676888	0.045	0.132	8.67685964720742e-05	KIF3C	Mic4
5.75119807527676e-09	-0.958418	0.14	0.417	8.69351101058835e-05	CTBP2	Mic4
5.77667373843439e-09	-0.827589	0.081	0.244	8.73202002301742e-05	ZDHHC20	Mic4
5.93480170961086e-09	-1.56078	0.147	0.552	8.97104626424777e-05	ANKS1A	Mic4
6.02566620397857e-09	-0.518569	0.019	0.056	9.10839703393401e-05	PIGC	Mic4
6.03599217414829e-09	0.954475	0.053	0.06	9.12400577044255e-05	STRIP1	Mic4
6.05795787519489e-09	-0.811582	0.085	0.249	9.1572091241446e-05	RCOR1	Mic4
6.06569360563019e-09	-1.62413	0.178	0.626	9.16890245427059e-05	EXOC4	Mic4
6.11010979718485e-09	0.296483	0.039	0.062	9.23604196942462e-05	GOT2	Mic4
6.12894626817998e-09	0.553603	0.038	0.055	9.26451517898086e-05	H1FX	Mic4
6.14566842145663e-09	0.613672	0.056	0.077	9.28979238587384e-05	QSOX1	Mic4
6.25084159366202e-09	0.472179	0.034	0.052	9.44877215297952e-05	MTX3	Mic4
6.2568477124199e-09	0.298286	0.029	0.05	9.45785100209392e-05	MEGF8	Mic4
6.31320479400129e-09	-0.879974	0.07	0.215	9.54304036661234e-05	ANKRD13C	Mic4
6.33081162646104e-09	-0.940582	0.094	0.291	9.5696548545585e-05	TET3	Mic4
6.48851173189439e-09	0.535829	0.054	0.081	9.80803433393157e-05	ENPP4	Mic4
6.49821971350121e-09	0.790001	0.056	0.065	9.82270891892842e-05	PKD1	Mic4
6.5105911314845e-09	0.967615	0.05	0.047	9.84140955435197e-05	MDH2	Mic4
6.56456521367795e-09	0.752438	0.06	0.072	9.92299677699559e-05	CCNK	Mic4
6.60004863723299e-09	-0.477841	0.089	0.217	9.97663352004139e-05	METTL9	Mic4
6.6330885020114e-09	1.39026	0.06	0.046	0.000100266	BAG6	Mic4
6.7001573060862e-09	0.40823	0.037	0.056	0.00010128	MED21	Mic4
6.79313507512021e-09	-1.65042	0.114	0.458	0.000102685	ZNF710	Mic4
6.79484345442547e-09	1.33236	0.09	0.072	0.000102711	DOK3	Mic4
6.80375490505668e-09	1.62037	0.084	0.048	0.000102846	DRAP1	Mic4
6.8433095698836e-09	0.50588	0.037	0.061	0.000103443	HAUS6	Mic4
6.99125858964668e-09	0.464143	0.072	0.109	0.00010568	MROH1	Mic4
6.99320510246592e-09	-1.07072	0.142	0.39	0.000105709	RTTN	Mic4
7.1385485833488e-09	2.06983	0.087	0.042	0.000107906	CARD9	Mic4
7.19090880958840e-09	0.603984	0.04	0.055	0.000108698	FAM216A	Mic4
7.28667343865349e-09	0.357278	0.033	0.062	0.000110145	ZNF594	Mic4
7.29875878376682e-09	-0.46203	0.081	0.197	0.000110328	PPP2CB	Mic4
7.31526897800188e-09	-0.654836	0.029	0.09	0.000110578	FUT10	Mic4
7.33435880881795e-09	-1.33196	0.073	0.284	0.000110866	CDK8	Mic4
7.33512231225965e-09	-0.346426	0.036	0.085	0.000110878	STX5	Mic4
7.40081091534491e-09	0.598428	0.109	0.137	0.000111871	ARHGDIB	Mic4
7.40636262380934e-09	-0.872413	0.094	0.27	0.000111955	SIK2	Mic4
7.41821314195662e-09	0.614538	0.051	0.065	0.000112134	GSTO1	Mic4
7.43914809993966e-09	0.610234	0.053	0.071	0.00011245	NCAPD3	Mic4
7.47642725877455e-09	-1.41083	0.17	0.542	0.000113014	SSBP2	Mic4
7.50309935409092e-09	1.02392	0.05	0.053	0.000113417	CIZ1	Mic4
7.53791566413011e-09	0.435509	0.042	0.065	0.000113943	MPHOSPH6	Mic4
7.63471036809493e-09	-1.35825	0.056	0.243	0.000115406	SPIRE1	Mic4
7.71619045165626e-09	-0.299468	0.061	0.142	0.000116638	CLNS1A	Mic4
7.75469405203073e-09	-1.15117	0.052	0.204	0.00011722	MAD1L1	Mic4
7.90598435643349e-09	-1.2352	0.079	0.291	0.000119507	GRAMD1B	Mic4
7.91102293102078e-09	-0.746169	0.115	0.326	0.000119583	UBE3C	Mic4
7.95362685040271e-09	-0.552165	0.082	0.216	0.000120227	GALNT11	Mic4
8.25024500833418e-09	0.320097	0.071	0.105	0.000124711	MT1E	Mic4
8.38275696472736e-09	-1.06232	0.069	0.241	0.000126714	MICU1	Mic4
8.42087944287717e-09	-1.36195	0.177	0.57	0.00012729	RAP1A	Mic4
8.42154138138328e-09	1.55797	0.096	0.073	0.0001273	TNFAIP2	Mic4
8.47372497795483e-09	-0.836561	0.039	0.134	0.000128089	UGT8	Mic4
8.51356645843101e-09	-1.17151	0.02	0.062	0.000128691	KCNMB1	Mic4
8.52073317387442e-09	-0.373633	0.024	0.065	0.000128799	DHCR24	Mic4
8.57391403090243e-09	0.931288	0.059	0.064	0.000129603	FAM53C	Mic4
8.60257564828657e-09	-0.285863	0.043	0.115	0.000130037	STARD9	Mic4
8.65817576610429e-09	0.653512	0.046	0.059	0.000130877	NOSIP	Mic4
8.72839680111209e-09	-1.60031	0.125	0.528	0.000131938	FAF1	Mic4
8.8582674813723e-09	-1.11679	0.073	0.249	0.000133902	GLCCI1	Mic4
9.05937412417859e-09	-0.254053	0.033	0.085	0.000136941	PIK3R4	Mic4
9.07830967472829e-09	-0.677941	0.047	0.146	0.000137228	MPP5	Mic4
9.13800327560796e-09	0.595339	0.067	0.087	0.00013813	TPGS2	Mic4
9.2129987931347e-09	0.921072	0.106	0.112	0.000139264	PDK1	Mic4
9.25740433144508e-09	1.76166	0.079	0.049	0.000139935	UCP2	Mic4
9.36327956283148e-09	-0.268783	0.047	0.112	0.000141535	KIAA0513	Mic4
9.39053557305332e-09	0.447334	0.064	0.089	0.000141947	VPS51	Mic4
9.42734726233903e-09	1.82129	0.111	0.063	0.000142504	IER3	Mic4
9.44464009590138e-09	-0.442709	0.042	0.119	0.000142765	MSANTD2	Mic4
9.45821852578705e-09	-1.01263	0.154	0.449	0.00014297	FBXW7	Mic4
9.55149256798672e-09	0.305766	0.059	0.09	0.00014438	PRDX6	Mic4
9.58679263801351e-09	-0.434562	0.039	0.104	0.000144914	TRIT1	Mic4
9.64852339931233e-09	0.840852	0.104	0.121	0.000145847	ALOX5AP	Mic4
9.70802172273692e-09	0.423856	0.038	0.06	0.000146746	RAE1	Mic4
9.73080789781013e-09	0.705996	0.065	0.079	0.000147091	NSMF	Mic4
9.7541840652681e-09	0.308386	0.034	0.062	0.000147444	AMY2B	Mic4
9.88427196094776e-09	-1.49981	0.049	0.211	0.000149411	PIP5K1B	Mic4
9.93125083760876e-09	0.611087	0.049	0.067	0.000150121	WDR61	Mic4
1.00205388828458e-08	-0.368201	0.094	0.218	0.00015147	STK24	Mic4
1.0031375540896e-08	-0.925241	0.052	0.183	0.000151634	ERI3	Mic4
1.01795094471834e-08	-0.250315	0.028	0.07	0.000153873	CEP89	Mic4
1.02097664312451e-08	-0.713744	0.039	0.127	0.000154331	ZCCHC14	Mic4
1.02474895190964e-08	1.41401	0.06	0.041	0.000154901	UFC1	Mic4
1.02839874417697e-08	-0.957926	0.098	0.308	0.000155453	KLHL2	Mic4
1.03204632784994e-08	0.346759	0.039	0.066	0.000156004	BRD3	Mic4
1.04110321625423e-08	-1.27334	0.123	0.432	0.000157373	SND1	Mic4
1.04227599880502e-08	1.23796	0.053	0.051	0.00015755	CXCL12	Mic4
1.04476338580608e-08	-1.26853	0.125	0.417	0.000157926	ZCCHC7	Mic4
1.04585572770946e-08	1.28862	0.058	0.05	0.000158092	PDE1B	Mic4
1.05596506495769e-08	-0.431709	0.025	0.073	0.00015962	PHLPP2	Mic4
1.05754038910298e-08	0.273379	0.051	0.075	0.000159858	SPG21	Mic4
1.06629936506779e-08	1.53071	0.051	0.04	0.000161182	LRCH4	Mic4
1.06905007769988e-08	-0.49694	0.112	0.246	0.000161598	SYNE1	Mic4
1.07198361937139e-08	0.440594	0.054	0.087	0.000162041	CEP135	Mic4
1.09671612595674e-08	0.837841	0.097	0.102	0.00016578	ENG	Mic4
1.10073401284757e-08	0.445856	0.037	0.057	0.000166387	EFHC1	Mic4
1.10826244037914e-08	-0.916359	0.053	0.177	0.000167525	VKORC1L1	Mic4
1.11907907008918e-08	0.295983	0.04	0.071	0.00016916	BLMH	Mic4
1.12912829452022e-08	-0.645187	0.103	0.259	0.000170679	TXNRD1	Mic4
1.13228642670592e-08	0.39376	0.03	0.051	0.000171156	FOPNL	Mic4
1.13510899635274e-08	-1.17641	0.121	0.409	0.000171583	CHCHD3	Mic4
1.1476951268904e-08	-0.856952	0.084	0.25	0.000173486	KPNA3	Mic4
1.14787773437196e-08	-0.268955	0.043	0.105	0.000173513	SLC25A27	Mic4
1.14942119275655e-08	-0.797845	0.095	0.259	0.000173747	SCD5	Mic4
1.15942666060014e-08	1.76236	0.068	0.039	0.000175259	NDUFA3	Mic4
1.16981812472131e-08	0.557364	0.056	0.081	0.00017683	CAPRIN2	Mic4
1.17914238831063e-08	1.25482	0.06	0.048	0.000178239	SLC3A2	Mic4
1.18807442199104e-08	-0.652301	0.029	0.097	0.000179589	SMARCAL1	Mic4
1.18858937962234e-08	-0.447863	0.068	0.179	0.000179667	RAB21	Mic4
1.19396096712384e-08	-0.749075	0.187	0.457	0.000180479	PTEN	Mic4
1.1971977757973e-08	-1.06939	0.166	0.421	0.000180968	DTNA	Mic4
1.19802185906842e-08	-1.38848	0.044	0.196	0.000181093	MAN1C1	Mic4
1.19851488367366e-08	1.49065	0.05	0.041	0.000181168	CC2D1B	Mic4
1.20447629711577e-08	0.540197	0.079	0.112	0.000182069	ADAMTSL2	Mic4
1.24737242615898e-08	1.81133	0.062	0.032	0.000188553	GPS2	Mic4
1.24829559361789e-08	0.478675	0.039	0.058	0.000188692	SNAP29	Mic4
1.25517253209656e-08	0.761127	0.072	0.072	0.000189732	NDUFA1	Mic4
1.25661193959858e-08	-0.475976	0.045	0.118	0.000189949	MCMBP	Mic4
1.25781053063554e-08	1.19614	0.061	0.052	0.000190131	NCBP2	Mic4
1.26446694143606e-08	0.483591	0.038	0.06	0.000191137	EXTL2	Mic4
1.26576573417519e-08	-0.459201	0.017	0.057	0.000191333	UBAP1L	Mic4
1.26584299584634e-08	0.55185	0.049	0.068	0.000191345	RXRA	Mic4
1.27331195112786e-08	0.877051	0.075	0.076	0.000192474	COX7A2	Mic4
1.28038547773066e-08	1.49318	0.055	0.038	0.000193543	RANBP1	Mic4
1.29556498767181e-08	-0.508662	0.023	0.077	0.000195838	FERMT2	Mic4
1.29958402130368e-08	-0.719616	0.045	0.141	0.000196445	DGCR2	Mic4
1.30297411417814e-08	-1.10214	0.09	0.315	0.000196958	RNF38	Mic4
1.30328968695927e-08	-0.8075	0.034	0.111	0.000197005	PIK3C2B	Mic4
1.30407091998026e-08	0.281888	0.054	0.091	0.000197123	POLR2A	Mic4
1.30495984481806e-08	-0.593056	0.084	0.222	0.000197258	HACE1	Mic4
1.31692383411394e-08	0.451823	0.056	0.08	0.000199066	ACOT9	Mic4
1.33625433853735e-08	-0.911848	0.177	0.469	0.000201988	RPS6KA3	Mic4
1.34579431539903e-08	-0.579684	0.046	0.113	0.00020343	PHACTR1	Mic4
1.34948127378359e-08	0.722526	0.04	0.055	0.000203988	INTS1	Mic4
1.35244797759944e-08	0.324608	0.059	0.082	0.000204436	NDUFB1	Mic4
1.38970095816401e-08	0.646611	0.036	0.051	0.000210067	DUSP11	Mic4
1.41315655286494e-08	-1.06294	0.067	0.211	0.000213613	TIMM23B	Mic4
1.41387059424583e-08	0.251561	0.088	0.129	0.000213721	ATP6AP2	Mic4
1.44518110412075e-08	-1.05802	0.127	0.392	0.000218454	TNKS	Mic4
1.44884985250873e-08	1.61779	0.053	0.032	0.000219008	MIIP	Mic4
1.44921445379515e-08	0.569864	0.051	0.068	0.000219063	KIFC2	Mic4
1.45377775329777e-08	1.83405	0.068	0.035	0.000219753	EIF3G	Mic4
1.45924027048548e-08	0.818611	0.053	0.064	0.000220579	B4GALT4	Mic4
1.47002510484769e-08	0.962316	0.07	0.072	0.000222209	PCYT1A	Mic4
1.47642833818757e-08	-1.16233	0.073	0.28	0.000223177	VPS54	Mic4
1.4830001869867e-08	0.571462	0.076	0.089	0.00022417	SNU13	Mic4
1.50307789219446e-08	-0.29223	0.035	0.079	0.000227205	ARL3	Mic4
1.51475051652439e-08	-1.30082	0.121	0.428	0.00022897	SUCLG2	Mic4
1.53146904345928e-08	-0.604822	0.048	0.131	0.000231497	MMS22L	Mic4
1.53162163569343e-08	2.18594	0.103	0.05	0.00023152	UBA7	Mic4
1.54307483197409e-08	0.814449	0.055	0.065	0.000233251	ACAP3	Mic4
1.54388328050455e-08	-0.28561	0.089	0.195	0.000233373	UBAP1	Mic4
1.54524797423576e-08	-0.720159	0.219	0.494	0.00023358	ATXN1	Mic4
1.54747913853843e-08	-0.917353	0.05	0.167	0.000233917	AKAP7	Mic4
1.55218578833439e-08	-0.411172	0.057	0.137	0.000234628	PSMB7	Mic4
1.56132704271888e-08	0.623494	0.039	0.052	0.00023601	NCSTN	Mic4
1.56594486870966e-08	0.319343	0.053	0.078	0.000236708	BEX2	Mic4
1.57151974079504e-08	-1.33823	0.058	0.239	0.000237551	FOCAD	Mic4
1.57923811831374e-08	0.529082	0.048	0.077	0.000238718	TOB2	Mic4
1.59980567009212e-08	-0.398143	0.064	0.154	0.000241827	UBE2O	Mic4
1.63656241381157e-08	0.342379	0.051	0.083	0.000247383	UBN1	Mic4
1.64699956061189e-08	0.598313	0.05	0.064	0.00024896	ALG8	Mic4
1.65601156374565e-08	-0.452137	0.059	0.15	0.000250323	MAPT	Mic4
1.67442876666868e-08	-1.63188	0.065	0.3	0.000253107	C9orf3	Mic4
1.67949335065681e-08	0.598186	0.111	0.122	0.000253872	CHCHD2	Mic4
1.70436697971174e-08	-0.468188	0.03	0.084	0.000257632	ITGA6	Mic4
1.72329970645704e-08	1.47956	0.062	0.044	0.000260494	CCDC137	Mic4
1.72483059538259e-08	0.422774	0.08	0.103	0.000260725	TFRC	Mic4
1.73635166358168e-08	1.41174	0.063	0.051	0.000262467	TP53I11	Mic4
1.74493207202837e-08	1.1379	0.06	0.053	0.000263764	FKBP4	Mic4
1.75721001947783e-08	0.284458	0.031	0.052	0.00026562	RMDN3	Mic4
1.76883573181545e-08	1.39295	0.077	0.059	0.000267377	CDK10	Mic4
1.79206572769324e-08	0.355573	0.044	0.066	0.000270889	CYB5R3	Mic4
1.80029868733837e-08	0.889235	0.067	0.079	0.000272133	NOTCH1	Mic4
1.80435131058515e-08	-0.913652	0.116	0.352	0.000272746	ZFAND6	Mic4
1.81269810757686e-08	0.498491	0.067	0.081	0.000274007	TMEM219	Mic4
1.82620592962594e-08	-1.21551	0.129	0.419	0.000276049	CCND3	Mic4
1.85483653767119e-08	-0.704278	0.05	0.152	0.000280377	DROSHA	Mic4
1.86402614510848e-08	0.801546	0.062	0.068	0.000281766	TTF1	Mic4
1.87812606165444e-08	-0.407499	0.034	0.092	0.000283898	TSPAN15	Mic4
1.88934361564984e-08	0.266735	0.102	0.176	0.000285593	PDK4	Mic4
1.89937386059375e-08	0.483706	0.128	0.146	0.000287109	HINT1	Mic4
1.92297509861603e-08	0.579173	0.134	0.175	0.000290677	BIN2	Mic4
1.92463231557891e-08	-0.680463	0.099	0.263	0.000290927	MCPH1	Mic4
1.93665630745375e-08	0.877796	0.049	0.06	0.000292745	MTIF2	Mic4
1.93870656476701e-08	-1.38691	0.108	0.398	0.000293055	CPQ	Mic4
1.94022990154175e-08	-0.446282	0.029	0.082	0.000293285	MRPS9	Mic4
1.94479032673659e-08	-0.77079	0.022	0.081	0.000293975	IFT43	Mic4
1.95795199285423e-08	1.00934	0.085	0.082	0.000295964	GTF3A	Mic4
1.97241073142936e-08	1.49126	0.077	0.052	0.00029815	IER2	Mic4
1.98363206943971e-08	-0.417838	0.15	0.298	0.000299846	TSC22D1	Mic4
1.99462020414661e-08	-0.743151	0.542	0.845	0.000301507	DOCK8	Mic4
2.02252809371058e-08	-0.710582	0.048	0.145	0.000305725	ABAT	Mic4
2.05201207436136e-08	-0.779127	0.032	0.127	0.000310182	MED12L	Mic4
2.05329073683971e-08	-1.37628	0.158	0.545	0.000310375	NCOA1	Mic4
2.05972853424485e-08	-0.845792	0.047	0.161	0.000311349	RNF169	Mic4
2.07436075983674e-08	0.322835	0.057	0.077	0.00031356	TMEM176B	Mic4
2.07803004992762e-08	0.459202	0.047	0.072	0.000314115	SMPD4	Mic4
2.1119220449711e-08	-0.525405	0.032	0.09	0.000319238	KIAA1841	Mic4
2.13344012348052e-08	1.27191	0.076	0.059	0.000322491	COX5A	Mic4
2.18574966569327e-08	-1.29085	0.069	0.236	0.000330398	GPHN	Mic4
2.19569962123719e-08	0.785895	0.068	0.079	0.000331902	ARL14EP	Mic4
2.20041950415659e-08	0.833889	0.061	0.074	0.000332615	POGLUT1	Mic4
2.20684651624587e-08	0.324881	0.065	0.094	0.000333587	NEFM	Mic4
2.2338329149654e-08	-0.573762	0.029	0.09	0.000337666	SLC6A1	Mic4
2.24005604762499e-08	-0.944	0.062	0.211	0.000338607	ARHGEF11	Mic4
2.26881429780701e-08	1.23206	0.055	0.049	0.000342954	PRKAB1	Mic4
2.28093686315353e-08	-0.503166	0.065	0.169	0.000344786	BANP	Mic4
2.28491680253049e-08	0.513008	0.046	0.067	0.000345388	TXNDC15	Mic4
2.28669491223739e-08	-0.688942	0.046	0.141	0.000345657	PPM1D	Mic4
2.29006993820906e-08	0.958025	0.046	0.052	0.000346167	LSG1	Mic4
2.29777345912698e-08	1.17396	0.052	0.049	0.000347331	RBM48	Mic4
2.31211180971138e-08	0.866398	0.043	0.053	0.000349499	CEP41	Mic4
2.31551752230051e-08	0.628524	0.061	0.076	0.000350014	LIMK1	Mic4
2.32064926625466e-08	1.46608	0.605	0.489	0.000350789	CD74	Mic4
2.34664526173424e-08	0.532863	0.052	0.072	0.000354719	GIT1	Mic4
2.36195460741915e-08	-0.325441	0.025	0.067	0.000357033	ZFP30	Mic4
2.36569287575462e-08	-1.22746	0.067	0.246	0.000357598	DTNBP1	Mic4
2.3695651369902e-08	0.55754	0.045	0.063	0.000358183	EIF4E2	Mic4
2.38428334618282e-08	1.73868	0.077	0.046	0.000360408	ANKRD49	Mic4
2.38957314325819e-08	0.840441	0.049	0.053	0.000361208	RSL24D1	Mic4
2.38992429737187e-08	-0.697524	0.128	0.32	0.000361261	RTN1	Mic4
2.40097835268812e-08	-0.444601	0.065	0.168	0.000362932	GPRC5B	Mic4
2.40842195763882e-08	1.78534	0.051	0.033	0.000364057	SLC4A2	Mic4
2.41254173403755e-08	0.424797	0.038	0.057	0.00036468	RIOK1	Mic4
2.46922730197e-08	-0.335694	0.024	0.067	0.000373248	HADH	Mic4
2.4993185055643e-08	-0.808312	0.023	0.08	0.000377797	TMTC3	Mic4
2.50836327549777e-08	-0.341754	0.046	0.1	0.000379164	OSBP	Mic4
2.52496480719869e-08	1.01725	0.06	0.057	0.000381674	HOOK2	Mic4
2.5359467283867e-08	-0.345084	0.041	0.101	0.000383334	FSD1L	Mic4
2.55473506453014e-08	-0.361254	0.028	0.076	0.000386174	SMIM13	Mic4
2.55488026136325e-08	0.466477	0.064	0.094	0.000386196	HACD4	Mic4
2.58464409288648e-08	0.711307	0.061	0.072	0.000390695	NQO2	Mic4
2.61335838231056e-08	-1.05618	0.094	0.31	0.000395035	EHBP1	Mic4
2.62721067279727e-08	-1.14194	0.137	0.413	0.000397129	PDE8A	Mic4
2.65639722866064e-08	-0.324757	0.048	0.117	0.000401541	TAMM41	Mic4
2.65805104466589e-08	-0.335013	0.1	0.214	0.000401791	KIF5A	Mic4
2.68853465301375e-08	-0.907514	0.02	0.087	0.000406399	ABHD6	Mic4
2.72073117935249e-08	-1.25438	0.042	0.169	0.000411266	C11orf49	Mic4
2.74157167948613e-08	1.06038	0.073	0.065	0.000414416	NDUFB4	Mic4
2.75751403585984e-08	0.344244	0.048	0.076	0.000416826	B3GALNT2	Mic4
2.77195049076927e-08	0.411914	0.04	0.067	0.000419008	MSH6	Mic4
2.79002626278623e-08	0.752545	0.051	0.062	0.00042174	DNAJA2	Mic4
2.80489954596402e-08	-1.40796	0.059	0.247	0.000423989	RAP1GAP2	Mic4
2.84985251252077e-08	-0.52232	0.054	0.145	0.000430784	CLIC4	Mic4
2.85234456182961e-08	-1.11033	0.226	0.602	0.00043116	TAB2	Mic4
2.88102309840257e-08	-1.03203	0.061	0.197	0.000435495	MGMT	Mic4
2.89703783180497e-08	-0.549278	0.088	0.206	0.000437916	ST3GAL1	Mic4
2.9144265303992e-08	1.08746	0.048	0.05	0.000440545	NOM1	Mic4
2.93581348783587e-08	-0.784085	0.044	0.138	0.000443778	TBL1X	Mic4
2.9446445583961e-08	-0.617254	0.019	0.069	0.000445112	FBXO32	Mic4
2.97850996090353e-08	0.50487	0.047	0.069	0.000450232	CEP104	Mic4
2.9808830944244e-08	0.576536	0.059	0.076	0.00045059	DCTN2	Mic4
2.98366296183253e-08	-0.46779	0.036	0.098	0.00045101	ALS2	Mic4
2.98716158174168e-08	-1.71647	0.125	0.537	0.000451539	CCNY	Mic4
2.98726069759968e-08	-0.456293	0.032	0.077	0.000451554	RGS18	Mic4
3.02281809866049e-08	-0.539365	0.081	0.201	0.000456929	PRKAR2A	Mic4
3.02493217911189e-08	-0.788145	0.027	0.091	0.000457249	JAM2	Mic4
3.06000671740441e-08	-0.321879	0.082	0.192	0.000462551	NUP153	Mic4
3.07383715901739e-08	-0.971372	0.1	0.31	0.000464641	CHSY1	Mic4
3.12058362928059e-08	-0.81513	0.035	0.119	0.000471707	RPA1	Mic4
3.12542448936614e-08	-0.67741	0.055	0.159	0.000472439	GNAI1	Mic4
3.15552412275285e-08	-0.289168	0.041	0.1	0.000476989	UEVLD	Mic4
3.243504948838e-08	1.53725	0.065	0.04	0.000490288	MRPS34	Mic4
3.28232136189948e-08	0.30158	0.036	0.061	0.000496156	KANSL2	Mic4
3.3130634229849e-08	0.791933	0.044	0.053	0.000500803	CHD3	Mic4
3.34853817738121e-08	-1.14971	0.078	0.285	0.000506165	UBE2R2	Mic4
3.35264537243523e-08	-1.0401	0.056	0.198	0.000506786	TYW1	Mic4
3.37111309538257e-08	-1.72334	0.06	0.3	0.000509577	MITF	Mic4
3.39759557025491e-08	-0.88683	0.094	0.283	0.000513581	AEBP2	Mic4
3.40475865643286e-08	-1.11763	0.144	0.44	0.000514663	FOXO3	Mic4
3.41656586369799e-08	-1.31567	0.13	0.439	0.000516448	CDK19	Mic4
3.42250043114499e-08	-0.396217	0.06	0.147	0.000517345	FUBP3	Mic4
3.44210974142501e-08	-2.01538	0.007	0.072	0.000520309	CD22	Mic4
3.53878560800405e-08	-1.2909	0.236	0.677	0.000534923	RERE	Mic4
3.55331172453637e-08	-0.433177	0.054	0.135	0.000537119	MYEF2	Mic4
3.5595130638653e-08	0.598273	0.061	0.086	0.000538056	PPP6R1	Mic4
3.57635704201484e-08	1.38749	0.063	0.05	0.000540602	UNC13D	Mic4
3.5926504024772e-08	1.73799	0.095	0.038	0.000543065	RPS17	Mic4
3.60443271747696e-08	1.08683	0.052	0.045	0.000544846	FAM96B	Mic4
3.63426246062099e-08	1.6548	0.086	0.06	0.000549355	FHOD1	Mic4
3.69116371786276e-08	-0.459111	0.039	0.107	0.000557956	ZNF862	Mic4
3.72762138129039e-08	-0.49298	0.166	0.358	0.000563467	CAMK2N1	Mic4
3.73351451408642e-08	-1.58822	0.171	0.57	0.000564358	CAMK1D	Mic4
3.74506292322307e-08	1.93408	0.082	0.04	0.000566104	SNRPN	Mic4
3.81046603941111e-08	-0.837934	0.045	0.141	0.00057599	FBXO33	Mic4
3.81770832561637e-08	1.73131	0.057	0.035	0.000577085	MRPL52	Mic4
3.8321529361318e-08	0.301082	0.039	0.068	0.000579268	DHX34	Mic4
3.86540330090265e-08	1.3707	0.07	0.061	0.000584294	CAPG	Mic4
3.86558330983697e-08	-0.929451	0.069	0.22	0.000584322	SLC20A2	Mic4
3.93329441142729e-08	2.24665	0.058	0.024	0.000594557	TTLL3	Mic4
3.94533831412304e-08	-0.81294	0.016	0.061	0.000596377	PTPRF	Mic4
3.95685299437453e-08	-0.428705	0.059	0.149	0.000598118	NCEH1	Mic4
3.99487470188099e-08	0.541169	0.046	0.063	0.000603865	NAAA	Mic4
4.00770085641869e-08	-1.89547	0.064	0.33	0.000605804	MAGI1	Mic4
4.05822531685787e-08	-0.592775	0.057	0.156	0.000613441	RNF138	Mic4
4.08487417730352e-08	1.27707	0.06	0.049	0.00061747	SLC25A19	Mic4
4.12199669630147e-08	-1.07131	0.07	0.238	0.000623081	DHRSX	Mic4
4.1273875944273e-08	0.463132	0.038	0.054	0.000623896	IAH1	Mic4
4.17511856801089e-08	-0.311813	0.036	0.091	0.000631111	ZDHHC13	Mic4
4.22202843135445e-08	-0.62233	0.062	0.176	0.000638202	PPP2R2D	Mic4
4.24016405727673e-08	0.335377	0.035	0.06	0.000640943	DHX40	Mic4
4.2955902284605e-08	-1.17685	0.051	0.197	0.000649321	ZNF516	Mic4
4.35397710442088e-08	-0.444544	0.066	0.17	0.000658147	XPO7	Mic4
4.43366473622954e-08	-0.372657	0.177	0.315	0.000670193	MSR1	Mic4
4.46063969161798e-08	0.872624	0.101	0.116	0.00067427	IFI44	Mic4
4.50050405600326e-08	-0.287821	0.052	0.11	0.000680296	CCDC18	Mic4
4.51700228534891e-08	1.75848	0.113	0.064	0.00068279	BAX	Mic4
4.51953047039344e-08	-1.77303	0.106	0.458	0.000683172	PLCL2	Mic4
4.52617483291101e-08	0.462884	0.04	0.066	0.000684177	INF2	Mic4
4.53230602528069e-08	0.68877	0.062	0.072	0.000685103	OPTN	Mic4
4.54741117224667e-08	-0.626886	0.03	0.095	0.000687387	GABPA	Mic4
4.5642744663875e-08	-1.28138	0.199	0.599	0.000689936	SH3KBP1	Mic4
4.58343375836779e-08	0.739876	0.133	0.151	0.000692832	ID2	Mic4
4.63112398815753e-08	-1.52898	0.054	0.263	0.000700041	TTC7B	Mic4
4.6448077148311e-08	-0.613078	0.027	0.082	0.000702109	NFXL1	Mic4
4.65052390310481e-08	0.395237	0.068	0.109	0.000702973	CDC5L	Mic4
4.65165742608221e-08	-0.497451	0.038	0.104	0.000703145	BARD1	Mic4
4.68877561650129e-08	0.68464	0.055	0.065	0.000708755	COMMD6	Mic4
4.69916522292831e-08	2.00174	0.058	0.028	0.000710326	HDAC10	Mic4
4.70389088731218e-08	-1.58202	0.071	0.288	0.00071104	MSRA	Mic4
4.80928842008329e-08	-1.06159	0.407	0.815	0.000726972	ANKRD44	Mic4
4.82380457744413e-08	-1.14361	0.093	0.308	0.000729166	CMSS1	Mic4
4.82537749222039e-08	0.912511	0.059	0.058	0.000729404	LRPAP1	Mic4
4.86346311703622e-08	-1.16731	0.039	0.164	0.000735161	REPS2	Mic4
4.88279452137684e-08	0.587261	0.06	0.084	0.000738083	ADAMTS10	Mic4
4.88514935982518e-08	-0.894495	0.056	0.168	0.000738439	SP140	Mic4
4.96855445222943e-08	-0.68358	0.098	0.268	0.000751047	MBTD1	Mic4
4.98100630579067e-08	-0.73881	0.101	0.277	0.000752929	SEC24B	Mic4
4.98962103640716e-08	-0.634044	0.039	0.123	0.000754231	HS6ST1	Mic4
4.99631869792343e-08	0.828021	0.058	0.066	0.000755244	SURF4	Mic4
5.03851100327435e-08	-0.825496	0.055	0.166	0.000761621	NFIB	Mic4
5.05401842571947e-08	-1.16887	0.095	0.32	0.000763965	STX8	Mic4
5.10421626611933e-08	0.614733	0.061	0.077	0.000771553	RPN1	Mic4
5.10429211658114e-08	-1.18439	0.132	0.422	0.000771565	GTDC1	Mic4
5.11966624919725e-08	0.569441	0.055	0.068	0.000773889	DUSP3	Mic4
5.12270735464196e-08	-1.16254	0.398	0.809	0.000774348	MAML2	Mic4
5.1957822927018e-08	-0.310702	0.037	0.1	0.000785394	FKTN	Mic4
5.20607325861297e-08	-0.801647	0.039	0.119	0.00078695	METTL21A	Mic4
5.214693908659e-08	1.79117	0.128	0.083	0.000788253	IRF5	Mic4
5.22343166052005e-08	0.618122	0.039	0.052	0.000789574	NFRKB	Mic4
5.27572065971595e-08	1.5143	0.055	0.038	0.000797478	UQCC2	Mic4
5.30337416451005e-08	-1.2233	0.1	0.363	0.000801658	RANBP9	Mic4
5.32225862224763e-08	-1.32558	0.183	0.462	0.000804513	KCNMA1	Mic4
5.36241319354628e-08	-1.33882	0.083	0.303	0.000810582	FUT8	Mic4
5.36448229883722e-08	-1.33504	0.275	0.725	0.000810895	FCHSD2	Mic4
5.38347284528957e-08	0.416119	0.046	0.071	0.000813766	FAM160B1	Mic4
5.51774648905612e-08	-0.556334	0.04	0.108	0.000834063	STOX2	Mic4
5.58851289768054e-08	-0.789009	0.051	0.16	0.00084476	NEK6	Mic4
5.60495181592032e-08	-1.40481	0.056	0.236	0.000847245	PLPP1	Mic4
5.67044629118017e-08	0.693615	0.054	0.065	0.000857145	RWDD1	Mic4
5.72910961336886e-08	-0.497348	0.059	0.145	0.000866012	NEDD9	Mic4
5.73013086453031e-08	-0.523694	0.087	0.213	0.000866167	GLCE	Mic4
5.76134632691378e-08	0.992108	0.05	0.054	0.000870885	SLC26A2	Mic4
5.83930747834557e-08	1.41567	0.065	0.044	0.00088267	H2AFJ	Mic4
5.8399157863691e-08	-0.585906	0.039	0.113	0.000882762	ZFYVE9	Mic4
5.91462180312751e-08	-1.33543	0.018	0.082	0.000894054	ENPP1	Mic4
5.98499741482868e-08	2.18507	0.05	0.02	0.000904692	COPS5	Mic4
5.98742632927211e-08	-0.556127	0.059	0.158	0.000905059	NAA35	Mic4
6.0123194569857e-08	0.64214	0.039	0.055	0.000908822	TAF8	Mic4
6.02308226966855e-08	-0.953651	0.117	0.341	0.000910449	PRKCH	Mic4
6.10721561844034e-08	-1.12725	0.105	0.361	0.000923167	USP25	Mic4
6.15209274001492e-08	-1.18018	0.066	0.238	0.00092995	STIM1	Mic4
6.18056446122018e-08	-1.13092	0.15	0.47	0.000934254	RFX3	Mic4
6.18464455759191e-08	-0.724168	0.026	0.091	0.000934871	CEP70	Mic4
6.18526190644114e-08	-1.1823	0.041	0.161	0.000934964	DERA	Mic4
6.2155329250768e-08	-1.30985	0.202	0.61	0.00093954	SBF2	Mic4
6.22249518635681e-08	0.67916	0.044	0.056	0.000940592	COPG1	Mic4
6.29687461273907e-08	-0.389767	0.027	0.074	0.000951836	ASB7	Mic4
6.33129982268387e-08	-1.01043	0.02	0.072	0.000957039	FLVCR2	Mic4
6.36550703745729e-08	0.364005	0.04	0.066	0.00096221	AP1M1	Mic4
6.38926519677015e-08	-0.908338	0.167	0.449	0.000965801	DOCK11	Mic4
6.42179699459095e-08	0.592894	0.098	0.116	0.000970719	UQCRH	Mic4
6.43005811120488e-08	0.271656	0.051	0.082	0.000971968	PPM1F	Mic4
6.43771705345543e-08	-0.795271	0.128	0.279	0.000973125	DLG1	Mic4
6.45782266696055e-08	-0.314321	0.025	0.066	0.000976164	FADS2	Mic4
6.48799858275236e-08	-1.52533	0.07	0.307	0.000980726	RFX7	Mic4
6.54254832266357e-08	0.384392	0.046	0.07	0.000988972	LRRC41	Mic4
6.63768943837636e-08	0.880946	0.05	0.055	0.00100335	RAP2B	Mic4
6.64813822439522e-08	1.23843	0.054	0.042	0.00100493	KDELR1	Mic4
6.69650001352695e-08	-1.44397	0.065	0.27	0.00101224	SAMD4A	Mic4
6.69795231709759e-08	-0.700673	0.064	0.175	0.00101246	MCM9	Mic4
6.70777151320242e-08	-1.46156	0.268	0.743	0.00101395	ARHGAP15	Mic4
6.73194353561999e-08	-1.2552	0.085	0.304	0.0010176	KIAA1328	Mic4
6.75230653812217e-08	-0.415077	0.025	0.071	0.00102068	TMEM206	Mic4
6.76435747688898e-08	-0.672417	0.059	0.171	0.0010225	GNA12	Mic4
6.88334297160542e-08	0.295406	0.037	0.063	0.00104049	MCTS1	Mic4
6.90327278724125e-08	0.737261	0.053	0.063	0.0010435	RHBDD2	Mic4
6.96949216752506e-08	-0.40176	0.136	0.289	0.00105351	SMAP1	Mic4
6.99689607424241e-08	0.856604	0.059	0.067	0.00105765	PRKCSH	Mic4
7.00248706765005e-08	2.09913	0.079	0.023	0.0010585	CLN8	Mic4
7.02740571241069e-08	-1.22594	0.061	0.225	0.00106226	ULK4	Mic4
7.07671417523076e-08	0.2686	0.04	0.063	0.00106972	CHRFAM7A	Mic4
7.08439568593331e-08	-0.66918	0.051	0.143	0.00107088	NDFIP2	Mic4
7.1078673181205e-08	0.284604	0.035	0.062	0.00107443	ACOT11	Mic4
7.14338475594935e-08	-0.87849	0.111	0.307	0.00107979	IRS2	Mic4
7.14664284097518e-08	0.668764	0.043	0.053	0.00108029	GLOD4	Mic4
7.16565902904005e-08	-0.571659	0.04	0.103	0.00108316	PPP1R16B	Mic4
7.18773658119817e-08	-0.379063	0.033	0.085	0.0010865	ADNP2	Mic4
7.28927433966258e-08	-0.839372	0.07	0.234	0.00110185	PARG	Mic4
7.41345977352181e-08	-0.732301	0.041	0.129	0.00112062	IDE	Mic4
7.50476010392284e-08	-0.338545	0.067	0.152	0.00113442	SMS	Mic4
7.55693188721539e-08	1.80301	0.097	0.057	0.00114231	PLK3	Mic4
7.58474939676309e-08	1.60499	0.055	0.034	0.00114651	DCXR	Mic4
7.63963316128374e-08	-0.628077	0.087	0.234	0.00115481	PARN	Mic4
7.64168681888807e-08	-0.687768	0.088	0.241	0.00115512	TDRD3	Mic4
7.68167274890915e-08	-0.785147	0.093	0.27	0.00116116	SOS2	Mic4
7.71383405571628e-08	0.652112	0.055	0.073	0.00116602	RRP15	Mic4
7.77347839507439e-08	-0.848135	0.026	0.098	0.00117504	FGF1	Mic4
7.82736417690181e-08	1.4682	0.064	0.046	0.00118318	CD68	Mic4
7.84749701041834e-08	-0.937569	0.014	0.061	0.00118623	ARHGEF37	Mic4
7.85140101510492e-08	-1.43652	0.148	0.324	0.00118682	ALCAM	Mic4
7.87057904412966e-08	0.674753	0.04	0.053	0.00118972	POLG2	Mic4
7.90902942479986e-08	0.309874	0.04	0.064	0.00119553	NDUFB6	Mic4
7.94539637721196e-08	1.45914	0.088	0.064	0.00120103	IKBKE	Mic4
7.97156387792945e-08	0.557427	0.04	0.057	0.00120498	NELFB	Mic4
7.98803953090905e-08	1.25521	0.06	0.048	0.00120747	BANF1	Mic4
7.99108739773939e-08	-0.380273	0.029	0.074	0.00120793	PDE6D	Mic4
7.99299011481882e-08	0.450307	0.039	0.062	0.00120822	URB1	Mic4
8.0429484118669e-08	0.585335	0.06	0.076	0.00121577	KLHDC3	Mic4
8.05692905674062e-08	-0.478208	0.036	0.103	0.00121789	SLC39A9	Mic4
8.1378655533258e-08	-0.87985	0.113	0.325	0.00123012	PPP2R5E	Mic4
8.25789400185917e-08	-1.419	0.345	0.803	0.00124826	SFMBT2	Mic4
8.43841132096418e-08	1.1092	0.053	0.051	0.00127555	PSMD3	Mic4
8.51826954619339e-08	-1.4431	0.151	0.536	0.00128762	ZNF609	Mic4
8.56980833585376e-08	0.484507	0.044	0.065	0.00129541	HSPA13	Mic4
8.63312918945982e-08	-0.946986	0.055	0.187	0.00130498	FIG4	Mic4
8.75823396082092e-08	0.281275	0.035	0.061	0.00132389	TOP3A	Mic4
8.7754280726467e-08	1.31474	0.054	0.046	0.00132649	C2orf49	Mic4
8.88786632441807e-08	-0.276325	0.099	0.206	0.00134349	NTRK2	Mic4
8.89350457366566e-08	-0.304693	0.054	0.122	0.00134434	HERPUD2	Mic4
9.06607210240048e-08	-0.928743	0.062	0.187	0.00137043	RSU1	Mic4
9.08129258145913e-08	-0.665136	0.068	0.191	0.00137273	ZNF618	Mic4
9.09841717515003e-08	-0.774168	0.042	0.138	0.00137532	C9orf85	Mic4
9.12272371852785e-08	-0.938417	0.077	0.244	0.00137899	GBE1	Mic4
9.276262840236e-08	-1.17779	0.105	0.33	0.0014022	FAM49A	Mic4
9.34295599176956e-08	0.628233	0.035	0.051	0.00141228	RPF2	Mic4
9.35022511569725e-08	-0.702134	0.161	0.289	0.00141338	DOCK5	Mic4
9.39811781236449e-08	-0.54076	0.041	0.111	0.00142062	CRTC3	Mic4
9.41078122383059e-08	1.343	0.079	0.055	0.00142253	PRDX5	Mic4
9.42348737586033e-08	3.30249	0.109	0.017	0.00142445	RNASEK	Mic4
9.44159760831023e-08	-0.856538	0.044	0.145	0.00142719	B4GALT5	Mic4
9.59672904660018e-08	1.20841	0.051	0.045	0.00145064	PDCD2	Mic4
9.63097999105198e-08	1.33608	0.05	0.038	0.00145582	ZNF22	Mic4
9.68018166841401e-08	-0.387845	0.034	0.091	0.00146326	TTC33	Mic4
9.70390051374614e-08	-0.712186	0.047	0.135	0.00146684	ENAH	Mic4
9.80897189662628e-08	0.557835	0.04	0.056	0.00148272	COQ10B	Mic4
9.89722553861506e-08	-1.09666	0.064	0.232	0.00149606	CACNA2D1	Mic4
9.99567601371176e-08	-0.972587	0.01	0.053	0.00151095	ACACB	Mic4
1.01551667582533e-07	-1.16138	0.055	0.206	0.00153506	PBX1	Mic4
1.01619752597113e-07	0.397434	0.128	0.174	0.00153608	CCND2	Mic4
1.03995665828564e-07	0.351556	0.035	0.06	0.001572	SGTA	Mic4
1.04282735858597e-07	0.316709	0.037	0.066	0.00157634	EML2	Mic4
1.05935532396626e-07	-0.923381	0.052	0.184	0.00160132	ZDHHC2	Mic4
1.06595690496614e-07	0.675629	0.047	0.06	0.0016113	CAPN1	Mic4
1.08201011297872e-07	-0.895087	0.034	0.111	0.00163557	CCDC102B	Mic4
1.08442249686431e-07	-0.3979	0.029	0.083	0.00163921	FAM149B1	Mic4
1.08737473622382e-07	0.305636	0.034	0.056	0.00164368	SLC4A1AP	Mic4
1.09127712053593e-07	1.02987	0.058	0.058	0.00164957	CARD19	Mic4
1.10149493137688e-07	-1.00467	0.039	0.131	0.00166502	MAP3K13	Mic4
1.10864734814101e-07	-0.401035	0.03	0.076	0.00167583	TWSG1	Mic4
1.10953381107939e-07	-0.810988	0.126	0.323	0.00167717	CACNA1A	Mic4
1.1168234820335e-07	2.43269	0.265	0.11	0.00168819	TYMP	Mic4
1.12735017589233e-07	-0.566039	0.088	0.228	0.0017041	CHM	Mic4
1.13025302786524e-07	0.924504	0.062	0.064	0.00170849	ZFYVE27	Mic4
1.13247930845195e-07	0.32205	0.033	0.055	0.00171186	ACTR6	Mic4
1.13597699874099e-07	-0.355779	0.023	0.062	0.00171714	WDR35	Mic4
1.13688360054526e-07	-1.10576	0.015	0.06	0.00171851	PTGR1	Mic4
1.15158027074097e-07	1.52755	0.095	0.06	0.00174073	XBP1	Mic4
1.15207568345752e-07	-1.4421	0.068	0.269	0.00174148	CADM1	Mic4
1.1539726849393e-07	0.77554	0.047	0.057	0.00174435	TNIP1	Mic4
1.16166400456117e-07	1.14841	0.05	0.04	0.00175597	MRPS26	Mic4
1.1625007873781e-07	-1.68809	0.125	0.53	0.00175724	CDKAL1	Mic4
1.17457722230127e-07	-1.00772	0.056	0.173	0.00177549	CYTH3	Mic4
1.17943605358966e-07	-0.578147	0.085	0.219	0.00178284	GDAP1	Mic4
1.18964027909615e-07	1.43664	0.064	0.043	0.00179826	POLR2L	Mic4
1.19003751898576e-07	1.1912	0.058	0.047	0.00179886	NDUFS3	Mic4
1.19134569496257e-07	0.764789	0.052	0.058	0.00180084	TSPYL2	Mic4
1.19449291448002e-07	-1.05995	0.046	0.16	0.0018056	ASCC1	Mic4
1.19792764434094e-07	0.753158	0.117	0.143	0.00181079	PRKCD	Mic4
1.20475381793358e-07	-1.83663	0.024	0.137	0.00182111	PTCHD4	Mic4
1.20593760332529e-07	0.542265	0.036	0.053	0.0018229	DHDDS	Mic4
1.21031516428736e-07	0.39263	0.042	0.058	0.00182951	RAD9A	Mic4
1.2182371173716e-07	1.93116	0.05	0.024	0.00184149	EMP3	Mic4
1.21895300451351e-07	-1.29593	0.033	0.155	0.00184257	CABLES1	Mic4
1.22337246981478e-07	-0.702798	0.045	0.144	0.00184925	CCDC92	Mic4
1.22409502674597e-07	-1.50196	0.193	0.657	0.00185034	ARID1B	Mic4
1.22499913386975e-07	-1.16956	0.039	0.155	0.00185171	MTERF1	Mic4
1.22794275941285e-07	-0.869971	0.051	0.165	0.00185616	IP6K1	Mic4
1.2284641164714e-07	-0.415029	0.046	0.121	0.00185695	ATG13	Mic4
1.2622908884487e-07	0.481492	0.056	0.083	0.00190808	MYO19	Mic4
1.27271195800049e-07	-0.798962	0.055	0.173	0.00192383	LRRC8B	Mic4
1.28314652643801e-07	-0.526136	0.045	0.128	0.0019396	EFHD1	Mic4
1.28801224658506e-07	-0.962914	0.163	0.423	0.00194696	PIK3R5	Mic4
1.28868068686682e-07	0.898254	0.051	0.057	0.00194797	MBD3	Mic4
1.29006924440216e-07	0.459567	0.053	0.073	0.00195007	CXorf21	Mic4
1.3058790268732e-07	-0.459799	0.03	0.079	0.00197397	ERI1	Mic4
1.31087935159198e-07	1.21613	0.103	0.089	0.00198153	JUN	Mic4
1.31613634429623e-07	-0.502498	0.023	0.058	0.00198947	CA11	Mic4
1.31708328859109e-07	-1.54459	0.047	0.222	0.0019909	SLC22A23	Mic4
1.32499550619939e-07	0.690367	0.064	0.086	0.00200286	ZNF195	Mic4
1.32532788817942e-07	0.619125	0.105	0.139	0.00200337	TSC22D3	Mic4
1.32901393364241e-07	-1.99446	0.062	0.34	0.00200894	MAP2K5	Mic4
1.3292558056548e-07	1.68129	0.114	0.071	0.0020093	BST2	Mic4
1.34208362615423e-07	0.318587	0.038	0.057	0.00202869	SEZ6L2	Mic4
1.35328091079698e-07	-0.52448	0.023	0.068	0.00204562	SMIM8	Mic4
1.35834770890552e-07	-0.309957	0.068	0.142	0.00205328	HPGDS	Mic4
1.36789432526483e-07	0.719155	0.042	0.052	0.00206771	SPICE1	Mic4
1.39748616420987e-07	-1.25708	0.044	0.177	0.00211244	OSBPL6	Mic4
1.40556462521196e-07	0.597098	0.059	0.067	0.00212465	AP2S1	Mic4
1.40600702242805e-07	1.22657	0.053	0.048	0.00212532	ATXN7L3	Mic4
1.4070523081449e-07	-1.26981	0.068	0.253	0.0021269	ARRB1	Mic4
1.40754318925747e-07	-1.14512	0.045	0.171	0.00212764	UBE3D	Mic4
1.4373016492232e-07	-0.66597	0.04	0.112	0.00217263	SSPN	Mic4
1.47436767034572e-07	-1.82587	0.077	0.363	0.00222865	SCFD2	Mic4
1.47520726925377e-07	-1.23956	0.069	0.269	0.00222992	TIAM2	Mic4
1.48735710259547e-07	-1.19481	0.047	0.187	0.00224829	TANGO6	Mic4
1.52240430031761e-07	-0.850073	0.112	0.241	0.00230127	SIK3	Mic4
1.52967576252957e-07	-0.942563	0.05	0.168	0.00231226	ARFGEF3	Mic4
1.5445354266174e-07	-1.07273	0.024	0.074	0.00233472	NLRC4	Mic4
1.54741165479481e-07	0.739492	0.069	0.088	0.00233907	LRP8	Mic4
1.56910807368888e-07	-0.801095	0.099	0.267	0.00237186	YAF2	Mic4
1.58093525099141e-07	-0.346103	0.061	0.135	0.00238974	RCAN2	Mic4
1.58452737643054e-07	-1.28414	0.039	0.164	0.00239517	CAPS2	Mic4
1.58903242450361e-07	0.765179	0.073	0.081	0.00240198	MYL12B	Mic4
1.59505380943627e-07	-0.620805	0.038	0.113	0.00241108	ACSS2	Mic4
1.59607693869309e-07	-0.568577	0.02	0.069	0.00241263	POLR3B	Mic4
1.59804917329958e-07	-0.603552	0.045	0.121	0.00241561	OXCT1	Mic4
1.59995611985355e-07	1.36046	0.081	0.068	0.00241849	MYO7A	Mic4
1.62286297067406e-07	-1.2865	0.1	0.352	0.00245312	ACYP2	Mic4
1.63577944112896e-07	1.40757	0.056	0.046	0.00247264	DDX27	Mic4
1.64265168400313e-07	1.36023	0.062	0.044	0.00248303	SCAND1	Mic4
1.65809415540755e-07	-1.01283	0.075	0.261	0.00250638	CCDC7	Mic4
1.680185231835e-07	0.607199	0.065	0.083	0.00253977	SREK1IP1	Mic4
1.68188402072662e-07	0.432827	0.05	0.076	0.00254234	RNF41	Mic4
1.69823226011446e-07	0.280475	0.058	0.088	0.00256705	USP9Y	Mic4
1.73793366560373e-07	-0.865103	0.048	0.164	0.00262706	FANCL	Mic4
1.73846086748275e-07	0.346944	0.043	0.07	0.00262786	YIPF1	Mic4
1.7424916760598e-07	-0.425309	0.052	0.125	0.00263395	KLHL20	Mic4
1.74466688777439e-07	-1.00012	0.103	0.321	0.00263724	STXBP5	Mic4
1.77495469094355e-07	-0.483193	0.029	0.087	0.00268302	PHF2	Mic4
1.79940002249185e-07	-1.30185	0.027	0.117	0.00271997	TXNDC16	Mic4
1.80491826583968e-07	1.37516	0.056	0.042	0.00272831	TMEM258	Mic4
1.81794171252945e-07	0.898386	0.079	0.082	0.002748	EPN1	Mic4
1.81982653422476e-07	-2.02621	0.086	0.296	0.00275085	NCKAP5	Mic4
1.82536709474016e-07	-0.741596	0.038	0.119	0.00275922	ACBD3	Mic4
1.82819380386446e-07	-0.714595	0.046	0.15	0.0027635	TRIM24	Mic4
1.83912004984383e-07	0.302303	0.044	0.073	0.00278001	USP28	Mic4
1.84007962311333e-07	-1.15767	0.054	0.203	0.00278146	TTLL5	Mic4
1.84805588510208e-07	-1.33863	0.121	0.39	0.00279352	SLC2A13	Mic4
1.85707603538821e-07	0.510019	0.081	0.104	0.00280716	NDUFA5	Mic4
1.86420696781927e-07	-1.3259	0.264	0.72	0.00281794	TBC1D5	Mic4
1.86600761681316e-07	-0.550124	0.037	0.101	0.00282066	PMEPA1	Mic4
1.87314032759515e-07	-0.8159	0.17	0.423	0.00283144	RREB1	Mic4
1.88811662911699e-07	-0.972915	0.215	0.536	0.00285408	FLI1	Mic4
1.89302525450344e-07	-1.00649	0.094	0.317	0.0028615	UBE2H	Mic4
1.91145460576945e-07	-0.486248	0.034	0.089	0.00288935	PPFIBP1	Mic4
1.92079396193685e-07	0.312271	0.029	0.05	0.00290347	PLIN3	Mic4
1.92959784615144e-07	-0.810255	0.026	0.088	0.00291678	NADK2	Mic4
1.93751887063531e-07	-0.958708	0.08	0.221	0.00292875	PCED1B	Mic4
1.94776113193007e-07	-1.09083	0.035	0.137	0.00294424	FAM185A	Mic4
1.97659480571101e-07	0.34446	0.026	0.052	0.00298782	ZNF546	Mic4
1.98747714097202e-07	-1.15574	0.042	0.157	0.00300427	ARMCX4	Mic4
2.01008395376455e-07	-1.06299	0.023	0.084	0.00303844	LIPC	Mic4
2.01875098938015e-07	0.260787	0.038	0.065	0.00305154	COQ2	Mic4
2.02405264814263e-07	0.577703	0.04	0.059	0.00305956	NTPCR	Mic4
2.04379426164692e-07	-1.03184	0.052	0.164	0.0030894	DOCK9	Mic4
2.04768700240467e-07	-0.947834	0.127	0.36	0.00309528	R3HDM1	Mic4
2.05435151551135e-07	-0.615748	0.029	0.079	0.00310536	IRAK2	Mic4
2.06675262985232e-07	-0.593682	0.026	0.082	0.0031241	ZNRF1	Mic4
2.0886915669088e-07	0.316954	0.035	0.064	0.00315727	ZC3H4	Mic4
2.0944261399988e-07	-0.301856	0.093	0.193	0.00316593	RHEB	Mic4
2.12032282921815e-07	0.722518	0.045	0.052	0.00320508	SRSF8	Mic4
2.1224279790231e-07	-1.05742	0.06	0.197	0.00320826	NOVA1	Mic4
2.16296131771716e-07	-0.843121	0.083	0.235	0.00326953	DOCK7	Mic4
2.21698099053584e-07	-1.16964	0.055	0.211	0.00335119	RHBDD1	Mic4
2.23062352239052e-07	-1.08424	0.074	0.194	0.00337181	ERC2	Mic4
2.23690592758502e-07	-0.772379	0.089	0.244	0.00338131	FARP1	Mic4
2.26220679103911e-07	-0.407714	0.03	0.087	0.00341955	LSS	Mic4
2.26999524509623e-07	-0.357211	0.031	0.083	0.00343132	TSEN2	Mic4
2.27732446122839e-07	0.607182	0.046	0.06	0.0034424	TMEM9B	Mic4
2.28654323375805e-07	-0.277123	0.031	0.077	0.00345634	CLCN4	Mic4
2.288403547066e-07	-2.13134	0.064	0.346	0.00345915	PGM5	Mic4
2.304367593603e-07	-1.25367	0.011	0.061	0.00348328	FAXDC2	Mic4
2.32769029754471e-07	-1.97665	0.055	0.274	0.00351854	SETBP1	Mic4
2.35165943972515e-07	-0.43118	0.045	0.113	0.00355477	ZC2HC1A	Mic4
2.36370069145751e-07	1.35893	0.129	0.115	0.00357297	RHOB	Mic4
2.39422104913698e-07	-0.975448	0.045	0.149	0.0036191	CSRNP3	Mic4
2.40367150920404e-07	-0.336887	0.043	0.099	0.00363339	HSDL2	Mic4
2.4054242956229e-07	-0.622612	0.054	0.147	0.00363604	ITGB8	Mic4
2.44959973772736e-07	-0.739231	0.038	0.117	0.00370281	MLLT3	Mic4
2.46184183639777e-07	-0.800974	0.064	0.195	0.00372132	AMER2	Mic4
2.482490177034e-07	2.01837	0.197	0.123	0.00375253	FOS	Mic4
2.48379779204453e-07	0.301543	0.042	0.075	0.00375451	ENDOD1	Mic4
2.49991047149533e-07	-0.416944	0.075	0.176	0.00377886	PHYHIPL	Mic4
2.51003558926481e-07	-0.54035	0.021	0.063	0.00379417	DCUN1D5	Mic4
2.51120516150837e-07	-0.593259	0.027	0.081	0.00379594	CXXC5	Mic4
2.52258697404839e-07	-0.499321	0.073	0.179	0.00381314	NAV1	Mic4
2.52985245566181e-07	-0.522607	0.069	0.176	0.00382412	PMP2	Mic4
2.55438915280969e-07	0.982491	0.061	0.063	0.00386121	TBC1D20	Mic4
2.5689890090744e-07	0.349992	0.039	0.063	0.00388328	EMC3	Mic4
2.59846001053031e-07	-1.79114	0.096	0.45	0.00392783	TRAPPC9	Mic4
2.64141748697e-07	1.371	0.053	0.041	0.00399277	HCFC1	Mic4
2.64702326093677e-07	-0.994055	0.017	0.069	0.00400124	PIWIL4	Mic4
2.65633438401477e-07	-0.72676	0.017	0.058	0.00401532	FGD6	Mic4
2.66594206580725e-07	-1.5624	0.122	0.472	0.00402984	NSMCE2	Mic4
2.77538061165909e-07	0.653623	0.062	0.065	0.00419527	NDUFB7	Mic4
2.77876643653002e-07	1.29602	0.063	0.048	0.00420038	FPR1	Mic4
2.7942962533073e-07	-0.30148	0.02	0.055	0.00422386	ING3	Mic4
2.8083406357087e-07	0.916032	0.05	0.053	0.00424509	BLOC1S2	Mic4
2.83442331443308e-07	-1.7448	0.048	0.248	0.00428451	SIPA1L3	Mic4
2.84553371329114e-07	-0.703398	0.073	0.201	0.00430131	ZNF277	Mic4
2.85927343829191e-07	-1.49596	0.022	0.095	0.00432208	KHDRBS2	Mic4
2.86894473541677e-07	-1.14903	0.131	0.425	0.0043367	RALGAPA2	Mic4
2.9078558573208e-07	-0.866876	0.06	0.178	0.00439551	WNT2B	Mic4
2.91305307955857e-07	0.307128	0.033	0.056	0.00440337	KIFC3	Mic4
2.92539892127117e-07	0.470533	0.068	0.101	0.00442203	ITFG2	Mic4
2.94141575801358e-07	-0.416715	0.04	0.101	0.00444624	TEX2	Mic4
2.96365421006385e-07	0.552657	0.047	0.067	0.00447986	ZNF789	Mic4
2.97122029745042e-07	-0.872527	0.096	0.281	0.0044913	ATP11C	Mic4
3.04340464299211e-07	-1.03794	0.065	0.234	0.00460041	STRN	Mic4
3.06052797227116e-07	0.698225	0.043	0.058	0.00462629	ITPA	Mic4
3.07653014816188e-07	-0.313682	0.035	0.083	0.00465048	PSMD5	Mic4
3.10557780675275e-07	-0.553163	0.122	0.277	0.00469439	AQP4	Mic4
3.10657329019622e-07	-0.859006	0.028	0.093	0.0046959	ELAVL3	Mic4
3.16908299395729e-07	0.41015	0.055	0.076	0.00479039	CAPNS1	Mic4
3.17411183207158e-07	-0.983428	0.03	0.111	0.00479799	GKAP1	Mic4
3.17602967780786e-07	-1.08926	0.05	0.19	0.00480089	TMEM135	Mic4
3.18427213659066e-07	-1.62676	0.035	0.179	0.00481335	DUSP16	Mic4
3.18580635481232e-07	1.0943	0.111	0.116	0.00481566	UNC93B1	Mic4
3.1868595568129e-07	-1.86826	0.082	0.399	0.00481726	NAALADL2	Mic4
3.2427948715465e-07	-0.335191	0.087	0.19	0.00490181	RNF11	Mic4
3.25573397308094e-07	-0.942132	0.044	0.157	0.00492137	CYBRD1	Mic4
3.27828167220134e-07	-0.458898	0.071	0.18	0.00495545	WIPF2	Mic4
3.28715372023918e-07	-1.08049	0.122	0.38	0.00496886	BMPR2	Mic4
3.30567990739073e-07	0.590708	0.039	0.055	0.00499687	ZNF317	Mic4
3.30661158597733e-07	-0.293623	0.044	0.1	0.00499827	WASF3	Mic4
3.30921448761429e-07	0.835326	0.106	0.103	0.00500221	TCEAL4	Mic4
3.31757324650959e-07	0.467255	0.048	0.077	0.00501484	ZFYVE26	Mic4
3.36250020547357e-07	0.419508	0.047	0.074	0.00508276	CARS	Mic4
3.41014829924097e-07	0.444186	0.049	0.08	0.00515478	AIMP1	Mic4
3.42467248437717e-07	-0.312283	0.038	0.094	0.00517673	ZNF235	Mic4
3.44866844008686e-07	-0.675272	0.027	0.083	0.00521301	PRTFDC1	Mic4
3.46299183125766e-07	-1.08136	0.06	0.209	0.00523466	PTPN9	Mic4
3.47281904783455e-07	-0.306782	0.06	0.138	0.00524951	CRLS1	Mic4
3.4816455852748e-07	-1.53463	0.053	0.201	0.00526286	S100Z	Mic4
3.48320365652932e-07	0.528427	0.043	0.062	0.00526521	BET1	Mic4
3.51937729296878e-07	-0.777173	0.072	0.209	0.00531989	REPS1	Mic4
3.54929591566412e-07	0.79458	0.043	0.051	0.00536512	PGD	Mic4
3.56638313449149e-07	0.670718	0.04	0.056	0.00539094	POLG	Mic4
3.58060605948947e-07	0.376036	0.072	0.105	0.00541244	TOPBP1	Mic4
3.59883724883908e-07	0.275718	0.029	0.053	0.00544	GID8	Mic4
3.62036508767822e-07	-0.740456	0.086	0.263	0.00547254	MKL2	Mic4
3.66695472652836e-07	1.15111	0.051	0.052	0.00554297	CSNK1G1	Mic4
3.67169259394121e-07	-2.51007	0.064	0.186	0.00555013	TJP1	Mic4
3.71616148479471e-07	0.424519	0.036	0.057	0.00561735	SCYL3	Mic4
3.7402886072258e-07	-0.856845	0.453	0.771	0.00565382	APBB1IP	Mic4
3.76520568851308e-07	-0.39835	0.094	0.208	0.00569148	CHPT1	Mic4
3.77487474040249e-07	-0.577397	0.019	0.064	0.0057061	ZNF253	Mic4
3.77856917111732e-07	0.676094	0.038	0.053	0.00571169	RNF8	Mic4
3.77889427991862e-07	-0.979821	0.162	0.455	0.00571218	CAB39	Mic4
3.78725283649915e-07	-0.427817	0.171	0.395	0.00572481	HSP90AB1	Mic4
3.79497529494928e-07	-0.455101	0.039	0.086	0.00573648	TOX	Mic4
3.800769486901e-07	-1.25451	0.032	0.144	0.00574524	EXT2	Mic4
3.81847112824593e-07	1.14964	0.053	0.048	0.005772	SEC11C	Mic4
3.83628864218022e-07	-1.42432	0.051	0.224	0.00579893	NUBPL	Mic4
3.84897654023689e-07	-0.870772	0.058	0.17	0.00581811	PITPNA	Mic4
3.98348703970134e-07	-0.674204	0.03	0.094	0.00602144	MAPKBP1	Mic4
3.99239533248452e-07	-1.80711	0.02	0.126	0.0060349	EEPD1	Mic4
3.99276381880252e-07	-0.433441	0.04	0.104	0.00603546	COX10	Mic4
3.99656324237264e-07	-0.744657	0.111	0.297	0.0060412	ACBD6	Mic4
4.01655776269197e-07	0.751325	0.051	0.066	0.00607143	SMC4	Mic4
4.01908120177738e-07	0.403066	0.064	0.088	0.00607524	BAIAP2	Mic4
4.02941550366595e-07	0.794847	0.048	0.056	0.00609086	MAP4K2	Mic4
4.03038892646132e-07	0.808663	0.068	0.072	0.00609234	NSA2	Mic4
4.03580689557219e-07	0.407771	0.057	0.083	0.00610053	SLC35B4	Mic4
4.04153388700199e-07	0.276674	0.041	0.065	0.00610918	VPS26B	Mic4
4.05480039029023e-07	-0.510637	0.049	0.117	0.00612924	PARVB	Mic4
4.10861631211367e-07	0.327525	0.04	0.069	0.00621058	C19orf12	Mic4
4.12612157913546e-07	-1.46797	0.091	0.378	0.00623705	CDYL	Mic4
4.17037167471035e-07	-1.15709	0.038	0.15	0.00630393	SNX25	Mic4
4.18282676212612e-07	-0.299128	0.057	0.123	0.00632276	WASF1	Mic4
4.21168692951811e-07	-0.893314	0.093	0.277	0.00636639	RPRD2	Mic4
4.24991842918354e-07	-1.2244	0.019	0.09	0.00642418	SWT1	Mic4
4.25147905526542e-07	-0.444528	0.023	0.065	0.00642654	TBC1D31	Mic4
4.25478422897138e-07	0.892858	0.046	0.055	0.00643153	YTHDF1	Mic4
4.30435112256192e-07	-0.280645	0.099	0.201	0.00650646	TSPYL1	Mic4
4.31366303382815e-07	1.27526	0.058	0.048	0.00652053	C2CD2L	Mic4
4.31796398000828e-07	0.301593	0.06	0.082	0.00652703	PINK1	Mic4
4.39453160342561e-07	1.42534	0.22	0.151	0.00664277	CD163	Mic4
4.45953633595855e-07	-0.274101	0.04	0.097	0.00674104	CEP97	Mic4
4.49777103352874e-07	0.929554	0.051	0.055	0.00679883	UROS	Mic4
4.50189697455686e-07	-0.945939	0.035	0.124	0.00680507	CCDC171	Mic4
4.51363580619739e-07	-0.650839	0.026	0.081	0.00682281	KLHL22	Mic4
4.55224041525949e-07	-0.348618	0.036	0.084	0.00688117	ACTR3B	Mic4
4.57128441666375e-07	1.89349	0.214	0.128	0.00690995	DUSP1	Mic4
4.57932283035937e-07	-0.648344	0.157	0.337	0.0069221	CPE	Mic4
4.60524298380061e-07	0.322633	0.06	0.094	0.00696129	EHD4	Mic4
4.62905810610945e-07	-1.34841	0.027	0.123	0.00699728	PDE9A	Mic4
4.67167158708945e-07	-0.774826	0.044	0.149	0.0070617	RMND5A	Mic4
4.71808767093157e-07	-0.250247	0.042	0.101	0.00713186	MSH2	Mic4
4.73327537067512e-07	1.29392	0.243	0.209	0.00715482	IFI44L	Mic4
4.89408663140563e-07	-1.66727	0.079	0.376	0.0073979	FARS2	Mic4
4.94797446031433e-07	-0.260751	0.033	0.082	0.00747936	RHOU	Mic4
4.95400580524143e-07	0.572313	0.063	0.082	0.00748848	MAP2K2	Mic4
4.95520897843214e-07	-0.516341	0.023	0.064	0.00749029	PALM	Mic4
4.97177963855201e-07	0.597988	0.041	0.05	0.00751534	ITGAE	Mic4
4.99632752404953e-07	-1.53713	0.073	0.292	0.00755245	PBX3	Mic4
5.00584269203959e-07	-1.6291	0.067	0.306	0.00756683	PRIM2	Mic4
5.00727118676988e-07	-0.436088	0.075	0.17	0.00756899	PSMD14	Mic4
5.02817414909101e-07	-0.623304	0.044	0.11	0.00760059	NIPAL2	Mic4
5.05316917518961e-07	-0.802295	0.032	0.106	0.00763837	NF2	Mic4
5.0694964658723e-07	0.713834	0.04	0.054	0.00766305	AKAP8	Mic4
5.1200980999076e-07	-0.54497	0.063	0.162	0.00773954	CD226	Mic4
5.13771293691384e-07	-0.936626	0.034	0.134	0.00776617	SASH1	Mic4
5.16082361242038e-07	-0.994425	0.05	0.153	0.0078011	C12orf75	Mic4
5.17300096373914e-07	1.2171	0.056	0.042	0.00781951	EIF5A	Mic4
5.21309749497913e-07	1.4176	0.096	0.07	0.00788012	FERMT3	Mic4
5.30922889011213e-07	-0.869958	0.063	0.195	0.00802543	GTF2F2	Mic4
5.32413837817509e-07	-0.587973	0.016	0.053	0.00804797	HIP1R	Mic4
5.33158590565741e-07	0.549312	0.106	0.139	0.00805923	TNFRSF10B	Mic4
5.34906642692288e-07	1.30835	0.139	0.109	0.00808565	HSPA5	Mic4
5.42291710605129e-07	0.283851	0.042	0.07	0.00819728	SEPSECS	Mic4
5.46558268621236e-07	0.270018	0.051	0.075	0.00826177	ATOX1	Mic4
5.48010713698543e-07	-1.37342	0.038	0.165	0.00828373	TTC27	Mic4
5.51471758582095e-07	0.480767	0.045	0.066	0.00833605	LSM12	Mic4
5.60004854195659e-07	0.262359	0.032	0.055	0.00846503	ABHD10	Mic4
5.6461544134768e-07	-0.651869	0.024	0.076	0.00853473	STYXL1	Mic4
5.66016266933755e-07	-1.42376	0.137	0.504	0.0085559	DENND1A	Mic4
5.72414266635835e-07	0.299546	0.032	0.053	0.00865261	RPP30	Mic4
5.74409371740946e-07	-0.847624	0.035	0.121	0.00868277	CRYL1	Mic4
5.74641310236401e-07	-0.346917	0.043	0.092	0.00868628	CBX6	Mic4
5.77104533855083e-07	-0.333617	0.04	0.087	0.00872351	MAPK10	Mic4
5.82181313657117e-07	1.4776	0.067	0.039	0.00880025	KRT10	Mic4
5.93723708614943e-07	1.57123	0.05	0.036	0.00897473	CXXC1	Mic4
5.97748602207598e-07	-1.5629	0.096	0.399	0.00903557	NLK	Mic4
6.00867465793735e-07	0.301111	0.061	0.095	0.00908271	GPM6A	Mic4
6.07625026391597e-07	0.7782	0.046	0.051	0.00918486	LONP1	Mic4
6.09077189066642e-07	-1.25301	0.095	0.336	0.00920681	MAN1A1	Mic4
6.10791877600554e-07	-0.632281	0.077	0.205	0.00923273	RAB8B	Mic4
6.1220266491364e-07	-0.626646	0.029	0.092	0.00925406	HEPACAM	Mic4
6.15398803208867e-07	-0.701461	0.026	0.081	0.00930237	PRDM10	Mic4
6.1570642820259e-07	-0.309446	0.056	0.125	0.00930702	CHMP4B	Mic4
6.32814043173074e-07	-1.10948	0.084	0.283	0.00956562	BMPR1A	Mic4
6.34853245351469e-07	-0.443925	0.018	0.052	0.00959644	PLS3	Mic4
6.41843508767882e-07	-1.43629	0.369	0.831	0.00970211	FOXN3	Mic4
6.44344240558459e-07	-0.695361	0.079	0.21	0.00973991	ARID5B	Mic4
6.50208575712144e-07	-1.90011	0.015	0.106	0.00982855	FAM13C	Mic4
6.50579249066199e-07	-0.596166	0.036	0.097	0.00983416	OXNAD1	Mic4
6.50614512571581e-07	1.9978	0.081	0.054	0.00983469	RGS16	Mic4
6.51557880123465e-07	-0.853711	0.048	0.149	0.00984895	LYRM4	Mic4
6.57786618989549e-07	0.456366	0.06	0.085	0.0099431	ERAP1	Mic4
6.67991457435171e-07	-0.655117	0.038	0.113	0.0100974	ELOVL6	Mic4
6.68701381335286e-07	-0.834888	0.028	0.098	0.0101081	LIN54	Mic4
6.76872712383689e-07	-0.881426	0.031	0.103	0.0102316	DHX35	Mic4
6.81051097917832e-07	0.356882	0.038	0.058	0.0102948	PGRMC2	Mic4
6.82932162665835e-07	-1.35469	0.077	0.299	0.0103232	WDPCP	Mic4
6.89834914584435e-07	0.320943	0.036	0.062	0.0104275	MTPAP	Mic4
6.90686158426909e-07	-1.22808	0.013	0.058	0.0104404	GDPD1	Mic4
6.9446573109259e-07	-1.67314	0.039	0.188	0.0104975	GRK5	Mic4
6.97776565037658e-07	0.661845	0.045	0.056	0.0105476	ATP13A2	Mic4
7.0051365901022e-07	-0.356289	0.06	0.139	0.010589	AGAP3	Mic4
7.018961451189e-07	-0.433642	0.068	0.165	0.0106099	UBAP2	Mic4
7.12015710470392e-07	-0.62234	0.031	0.088	0.0107628	CARNMT1	Mic4
7.12542802504138e-07	-0.636421	0.066	0.168	0.0107708	ENPP2	Mic4
7.2021237541423e-07	3.23711	0.07	0.012	0.0108867	KRTCAP2	Mic4
7.21833480300958e-07	0.647647	0.058	0.071	0.0109112	LPCAT1	Mic4
7.21926929701926e-07	0.488606	0.051	0.07	0.0109126	NDUFB5	Mic4
7.26278306597498e-07	0.53714	0.078	0.091	0.0109784	SAP18	Mic4
7.28340052840177e-07	-0.793867	0.037	0.118	0.0110096	ERCC8	Mic4
7.29048779819844e-07	-0.354737	0.035	0.081	0.0110203	TTC39C	Mic4
7.40372779109589e-07	0.806317	0.061	0.067	0.0111915	BHLHE40	Mic4
7.53824726281017e-07	0.578858	0.13	0.141	0.0113948	RPL23	Mic4
7.5778241754307e-07	-0.741635	0.041	0.121	0.0114546	ZNF75D	Mic4
7.84932410774299e-07	0.250228	0.036	0.064	0.011865	ACYP1	Mic4
8.09135820690269e-07	-0.772189	0.05	0.157	0.0122309	CPPED1	Mic4
8.12776312104242e-07	0.391925	0.06	0.09	0.0122859	DLD	Mic4
8.1370935088336e-07	-0.417613	0.038	0.087	0.0123	BID	Mic4
8.15349041550342e-07	0.576276	0.132	0.152	0.0123248	MDH1	Mic4
8.21315770722558e-07	-0.818004	0.061	0.183	0.012415	SLC25A26	Mic4
8.28223429129568e-07	1.10626	0.054	0.042	0.0125194	C19orf53	Mic4
8.37672680988111e-07	0.296183	0.051	0.083	0.0126623	DCAF12	Mic4
8.38980267918267e-07	-0.611665	0.018	0.056	0.012682	GIPC1	Mic4
8.43546935963813e-07	-0.715282	0.026	0.082	0.0127511	CMTM4	Mic4
8.53794692131323e-07	-1.13552	0.032	0.133	0.012906	MARCH8	Mic4
8.61594534139597e-07	2.16802	0.277	0.146	0.0130239	ZFP36	Mic4
8.73826961932191e-07	-0.368626	0.023	0.065	0.0132088	PPP2R1B	Mic4
8.78068316104703e-07	-1.00334	0.081	0.25	0.0132729	CARD11	Mic4
8.8456750976687e-07	-0.53604	0.044	0.119	0.0133711	DZIP3	Mic4
8.99452669281205e-07	-1.02259	0.029	0.118	0.0135961	PIGK	Mic4
9.10445112312371e-07	-0.943107	0.034	0.121	0.0137623	LMF1	Mic4
9.15399869709701e-07	-0.789619	0.038	0.116	0.0138372	NAF1	Mic4
9.47869036471774e-07	-1.36128	0.03	0.144	0.014328	CUEDC1	Mic4
9.57701559993585e-07	-0.992072	0.045	0.163	0.0144766	NOL10	Mic4
9.9306938160537e-07	-1.49765	0.037	0.178	0.0150112	NT5DC1	Mic4
9.93778535303658e-07	-0.650325	0.027	0.083	0.015022	SHQ1	Mic4
1.00872255648136e-06	-0.811294	0.051	0.16	0.0152479	PLEKHH1	Mic4
1.0088423563095e-06	-0.580959	0.037	0.107	0.0152497	TBC1D19	Mic4
1.02065205594257e-06	1.49729	0.108	0.072	0.0154282	TREM2	Mic4
1.02972934817979e-06	-0.798896	0.047	0.15	0.0155654	TECPR2	Mic4
1.04081254554354e-06	-0.928417	0.094	0.269	0.0157329	VAV1	Mic4
1.05126132901633e-06	0.358145	0.034	0.053	0.0158909	CLPTM1L	Mic4
1.05380618859904e-06	-1.31031	0.022	0.108	0.0159293	TEAD1	Mic4
1.057695683568e-06	-0.709192	0.042	0.119	0.0159881	SGPL1	Mic4
1.05823399693526e-06	-0.911533	0.033	0.116	0.0159963	COPG2	Mic4
1.06302000520894e-06	-0.422595	0.058	0.137	0.0160686	AP3S1	Mic4
1.07519145232713e-06	-0.919419	0.047	0.164	0.0162526	INPP4B	Mic4
1.07585002846769e-06	-0.598393	0.047	0.128	0.0162625	SPATS2	Mic4
1.07706732167673e-06	0.730549	0.038	0.051	0.0162809	SMARCD2	Mic4
1.0940578597238e-06	0.576378	0.043	0.063	0.0165378	ZNF266	Mic4
1.09767202200831e-06	-1.06281	0.034	0.128	0.0165924	EPB41L5	Mic4
1.09932980216875e-06	0.474557	0.036	0.054	0.0166175	PRKAB2	Mic4
1.11006875040783e-06	0.565523	0.052	0.068	0.0167798	SLC7A6OS	Mic4
1.11797370810977e-06	-1.24055	0.099	0.354	0.0168993	PRKCE	Mic4
1.12285903110037e-06	-0.629992	0.04	0.114	0.0169731	MYO10	Mic4
1.12333060689198e-06	0.571313	0.045	0.058	0.0169803	EI24	Mic4
1.13250272780154e-06	-0.289892	0.03	0.072	0.0171189	CWF19L1	Mic4
1.13465047796316e-06	1.34274	0.051	0.037	0.0171514	IMP4	Mic4
1.15313835760234e-06	0.311928	0.031	0.052	0.0174308	SPRYD7	Mic4
1.15779852761649e-06	-1.1897	0.028	0.122	0.0175013	CDH2	Mic4
1.16171666767271e-06	0.315046	0.044	0.065	0.0175605	PSMA5	Mic4
1.1631717099011e-06	-0.420187	0.028	0.076	0.0175825	WWC3	Mic4
1.16396603634352e-06	-0.384308	0.069	0.159	0.0175945	CCDC6	Mic4
1.16526717481426e-06	0.797806	0.047	0.05	0.0176142	TRAPPC3	Mic4
1.16914979888501e-06	3.07322	0.059	0.012	0.0176729	SPECC1L	Mic4
1.18317960195465e-06	1.03275	0.06	0.052	0.0178849	CHMP3	Mic4
1.1852599573978e-06	-0.83017	0.044	0.145	0.0179164	MTMR2	Mic4
1.1913456615518e-06	-0.302622	0.02	0.05	0.0180084	CELSR2	Mic4
1.19363585601762e-06	-0.54079	0.093	0.222	0.018043	RAP2A	Mic4
1.2013791831292e-06	-0.40349	0.037	0.093	0.01816	LRRC40	Mic4
1.20482992152824e-06	-0.386577	0.022	0.057	0.0182122	AP3M2	Mic4
1.24175410028507e-06	-1.83478	0.135	0.569	0.0187704	IMMP2L	Mic4
1.24216456239929e-06	-1.10828	0.114	0.368	0.0187766	ZNF407	Mic4
1.24529162575803e-06	-1.15025	0.026	0.105	0.0188238	SRCIN1	Mic4
1.24892972979613e-06	0.451922	0.035	0.055	0.0188788	C12orf45	Mic4
1.25545799602081e-06	-1.22887	0.064	0.248	0.0189775	RYBP	Mic4
1.26169210292288e-06	-1.23535	0.026	0.118	0.0190717	RASGRF2	Mic4
1.26932965638487e-06	0.40291	0.043	0.066	0.0191872	SNRPD3	Mic4
1.27799155583894e-06	-0.622279	0.032	0.094	0.0193181	UXS1	Mic4
1.28927581872535e-06	-1.64206	0.05	0.242	0.0194887	IGF1R	Mic4
1.28957497284635e-06	0.613724	0.05	0.07	0.0194932	COL18A1	Mic4
1.29303890544655e-06	-0.667718	0.065	0.183	0.0195456	WDR44	Mic4
1.31924519563889e-06	0.704656	0.153	0.152	0.0199417	CCK	Mic4
1.32628907215803e-06	-0.542916	0.032	0.093	0.0200482	APOOL	Mic4
1.34071341806451e-06	-1.33179	0.026	0.119	0.0202662	PACRGL	Mic4
1.34427556957709e-06	2.35525	0.063	0.025	0.0203201	RDH11	Mic4
1.36893405401835e-06	-0.278674	0.046	0.102	0.0206928	WSB2	Mic4
1.37172078470166e-06	0.609234	0.051	0.065	0.0207349	MAPRE3	Mic4
1.38155040863274e-06	0.997817	0.054	0.058	0.0208835	DNAJB1	Mic4
1.38334919487273e-06	-1.38783	0.027	0.112	0.0209107	ESR1	Mic4
1.39003463768196e-06	0.477775	0.039	0.055	0.0210118	MMADHC	Mic4
1.40889123020964e-06	-0.276372	0.057	0.127	0.0212968	KBTBD2	Mic4
1.4259384486375e-06	-1.20246	0.087	0.306	0.0215545	METTL15	Mic4
1.43668108214415e-06	0.502223	0.039	0.057	0.0217169	STT3A	Mic4
1.45301564121398e-06	-0.449005	0.025	0.064	0.0219638	RILPL1	Mic4
1.45310850110504e-06	-0.856124	0.075	0.217	0.0219652	FBXO34	Mic4
1.46533253135431e-06	-1.0936	0.191	0.532	0.02215	RAPGEF1	Mic4
1.48053208930448e-06	-1.26118	0.096	0.34	0.0223797	ZNRF2	Mic4
1.49273295753454e-06	-0.836274	0.021	0.081	0.0225642	ERMP1	Mic4
1.49474895285694e-06	-0.559839	0.023	0.068	0.0225946	METTL6	Mic4
1.51802097256941e-06	-1.15058	0.028	0.109	0.0229464	GSTCD	Mic4
1.52708355201608e-06	0.266691	0.034	0.055	0.0230834	WDR12	Mic4
1.54709047426447e-06	0.289521	0.037	0.06	0.0233858	GLE1	Mic4
1.55414197648359e-06	0.921058	0.053	0.054	0.0234924	SLC29A1	Mic4
1.55797115977428e-06	-1.49367	0.093	0.394	0.0235503	LINGO1	Mic4
1.55883160243123e-06	-1.84471	0.22	0.744	0.0235633	MAML3	Mic4
1.56262539733331e-06	-1.04277	0.026	0.095	0.0236206	ZNF251	Mic4
1.56364074026076e-06	0.818711	0.045	0.05	0.023636	GOLGA8B	Mic4
1.56420712830855e-06	0.356675	0.039	0.062	0.0236446	TPMT	Mic4
1.56826733581981e-06	0.620856	0.052	0.073	0.0237059	PIP5K1C	Mic4
1.57547631312676e-06	2.43995	0.069	0.021	0.0238149	PSME2	Mic4
1.57829632403818e-06	-1.02684	0.036	0.137	0.0238575	TYW1B	Mic4
1.58698142849627e-06	0.728133	0.039	0.05	0.0239888	CPT1A	Mic4
1.60178570593788e-06	-0.80357	0.017	0.061	0.0242126	ALKBH8	Mic4
1.61654898794419e-06	-0.377542	0.024	0.068	0.0244358	SOX2	Mic4
1.61864291151045e-06	2.49618	0.242	0.115	0.0244674	DDIT4	Mic4
1.62630245795291e-06	-1.25801	0.089	0.312	0.0245832	GMDS	Mic4
1.6416004985811e-06	0.262672	0.109	0.15	0.0248144	ENO2	Mic4
1.66412560231917e-06	-0.811266	0.044	0.14	0.0251549	JAM3	Mic4
1.67834287643247e-06	-0.549465	0.056	0.147	0.0253698	PDZD8	Mic4
1.6860076236363e-06	-0.488578	0.073	0.171	0.0254857	CLCN5	Mic4
1.68871953446622e-06	-0.518972	0.019	0.056	0.0255267	DNAJC17	Mic4
1.69632112713137e-06	0.686937	0.07	0.083	0.0256416	HDAC7	Mic4
1.69997527112933e-06	-0.60683	0.061	0.16	0.0256968	GOLIM4	Mic4
1.7189712712919e-06	-1.34233	0.166	0.538	0.025984	MAP3K5	Mic4
1.74211690709288e-06	-1.70667	0.105	0.333	0.0263338	EXOC6B	Mic4
1.74765340273769e-06	-0.851315	0.048	0.161	0.0264175	CTIF	Mic4
1.75836267740562e-06	0.436396	0.064	0.084	0.0265794	MS4A4A	Mic4
1.76048466708614e-06	0.915233	0.057	0.058	0.0266115	PSMC1	Mic4
1.77955912866499e-06	-1.48495	0.053	0.232	0.0268998	SIL1	Mic4
1.79351325911259e-06	0.262442	0.027	0.051	0.0271107	CCDC117	Mic4
1.79583416001642e-06	-0.918065	0.061	0.186	0.0271458	FAM107B	Mic4
1.79620713553669e-06	0.447091	0.063	0.085	0.0271515	FIS1	Mic4
1.80362155301323e-06	-1.40302	0.055	0.217	0.0272635	ENOX2	Mic4
1.81520915156344e-06	1.34129	0.055	0.048	0.0274387	NAGA	Mic4
1.83536242097768e-06	0.578678	0.054	0.072	0.0277433	RBM10	Mic4
1.86751417836846e-06	-0.63957	0.043	0.127	0.0282293	PPFIBP2	Mic4
1.87340625940295e-06	-1.50055	0.223	0.662	0.0283184	DISC1	Mic4
1.87725961397116e-06	-0.313897	0.028	0.068	0.0283767	CCDC40	Mic4
1.88770550901285e-06	0.327052	0.111	0.142	0.0285346	PGAM1	Mic4
1.89581698760219e-06	-0.567086	0.037	0.105	0.0286572	CEP120	Mic4
1.90289756499976e-06	-1.12169	0.044	0.177	0.0287642	ANKRD28	Mic4
1.90415391609453e-06	-1.11995	0.03	0.113	0.0287832	LDAH	Mic4
1.90645610172814e-06	-0.999383	0.026	0.094	0.028818	C1orf112	Mic4
1.90651689085049e-06	-1.05311	0.054	0.196	0.0288189	TNRC6C	Mic4
1.91211822630239e-06	-1.34656	0.023	0.104	0.0289036	CDH23	Mic4
1.91484550639905e-06	0.317844	0.058	0.095	0.0289448	NUP210	Mic4
1.91623435357179e-06	-1.3979	0.033	0.202	0.0289658	GRIA2	Mic4
1.92351762102603e-06	-1.17897	0.046	0.171	0.0290759	FGGY	Mic4
1.93025966226762e-06	-0.423738	0.023	0.064	0.0291778	NEDD1	Mic4
1.93028203464185e-06	0.440852	0.076	0.099	0.0291781	PFDN2	Mic4
1.93937353351294e-06	-0.788339	0.06	0.174	0.0293156	PDLIM5	Mic4
1.95801163578153e-06	0.290769	0.055	0.079	0.0295973	IL16	Mic4
1.96152304663703e-06	-1.34311	0.042	0.164	0.0296504	PRELID2	Mic4
1.96208239738031e-06	-0.416445	0.023	0.066	0.0296588	AFMID	Mic4
1.97813935155845e-06	-0.733517	0.04	0.124	0.0299016	RAB30	Mic4
1.98318900121078e-06	-1.02073	0.043	0.159	0.0299779	METTL25	Mic4
1.9852793841473e-06	-0.412753	0.037	0.093	0.0300095	PAQR6	Mic4
1.99501984284443e-06	0.430541	0.035	0.057	0.0301567	ZNF785	Mic4
2.01032387971061e-06	2.0052	0.056	0.025	0.0303881	SIGIRR	Mic4
2.01306237598817e-06	-1.19902	0.021	0.095	0.0304295	FOLH1	Mic4
2.02890255805442e-06	-1.05256	0.069	0.224	0.0306689	CWC27	Mic4
2.04264530874369e-06	-1.68869	0.029	0.113	0.0308766	FAM177B	Mic4
2.07064641120537e-06	-0.602691	0.037	0.101	0.0312999	ADGRL2	Mic4
2.07226756396277e-06	-0.693216	0.198	0.471	0.0313244	ZSWIM6	Mic4
2.08735415713563e-06	-0.514485	0.032	0.088	0.0315524	BRCC3	Mic4
2.09446529427469e-06	-0.899402	0.029	0.108	0.0316599	EVA1C	Mic4
2.09518892883034e-06	-0.261839	0.03	0.071	0.0316709	ZNF398	Mic4
2.0952015416989e-06	0.519729	0.058	0.073	0.0316711	WBP11	Mic4
2.10521492192044e-06	-0.905804	0.03	0.107	0.0318224	AATK	Mic4
2.11656838209227e-06	-0.967212	0.034	0.109	0.031994	ICA1	Mic4
2.14650385399552e-06	-1.88288	0.134	0.544	0.0324466	BNC2	Mic4
2.15726802254292e-06	0.858175	0.059	0.056	0.0326093	TCEAL2	Mic4
2.16769689827112e-06	-2.21549	0.068	0.386	0.0327669	KCNQ1	Mic4
2.22386234363617e-06	-0.940099	0.029	0.107	0.0336159	SEMA6A	Mic4
2.23189393385942e-06	-0.987074	0.035	0.122	0.0337373	STON2	Mic4
2.29993655720476e-06	-0.637447	0.1	0.228	0.0347658	TBC1D8	Mic4
2.30825872985732e-06	0.864905	0.068	0.072	0.0348916	GAL3ST4	Mic4
2.31850227793562e-06	1.16134	0.062	0.044	0.0350465	NDUFB11	Mic4
2.32903997531467e-06	0.725348	0.045	0.059	0.0352058	URGCP	Mic4
2.34073099532967e-06	-1.30221	0.015	0.072	0.0353825	TGFA	Mic4
2.34999953082611e-06	-0.546023	0.063	0.175	0.0355226	FOXK2	Mic4
2.35012125031122e-06	-0.359014	0.028	0.065	0.0355244	LYRM7	Mic4
2.38434815821677e-06	0.619731	0.069	0.085	0.0360418	SLIRP	Mic4
2.38895929594059e-06	-0.581826	0.026	0.078	0.0361115	DCUN1D2	Mic4
2.40581432087857e-06	-0.795329	0.032	0.105	0.0363663	ZNF595	Mic4
2.43313966804833e-06	-1.07216	0.046	0.178	0.0367793	TCF20	Mic4
2.4355657267189e-06	0.453013	0.038	0.056	0.036816	TMEM63B	Mic4
2.44348127609576e-06	-1.02871	0.044	0.16	0.0369357	PPP2R5A	Mic4
2.44471725155343e-06	-1.28671	0.058	0.222	0.0369543	RAB28	Mic4
2.44575807806442e-06	1.26523	0.069	0.052	0.0369701	RAB3A	Mic4
2.47687372275971e-06	-0.623083	0.019	0.063	0.0374404	ICK	Mic4
2.49502878983948e-06	0.460662	0.076	0.111	0.0377149	BTK	Mic4
2.49899863265e-06	1.04136	0.118	0.119	0.0377749	GLIPR1	Mic4
2.50904811726149e-06	2.59394	0.102	0.032	0.0379268	STXBP2	Mic4
2.52500697408353e-06	-0.991022	0.061	0.187	0.038168	RBFOX2	Mic4
2.54921680938484e-06	-0.812626	0.022	0.076	0.038534	RNF121	Mic4
2.59332412971694e-06	-1.45185	0.032	0.149	0.0392007	KIAA0825	Mic4
2.60732177943617e-06	-0.598812	0.022	0.072	0.0394123	ZFAND4	Mic4
2.61368070005023e-06	-0.343903	0.038	0.098	0.0395084	CPOX	Mic4
2.64092330135207e-06	-0.554754	0.028	0.077	0.0399202	RPA2	Mic4
2.64470719156858e-06	-0.617517	0.025	0.082	0.0399774	HSPA12A	Mic4
2.66134943643947e-06	-1.45473	0.063	0.24	0.040229	UBASH3B	Mic4
2.66881550626512e-06	0.551097	0.039	0.056	0.0403418	PRR5	Mic4
2.67110722009633e-06	-0.777687	0.017	0.066	0.0403765	PAIP2B	Mic4
2.68134405664789e-06	0.53568	0.063	0.075	0.0405312	COX7B	Mic4
2.72258003047347e-06	0.408297	0.051	0.075	0.0411545	EXOSC6	Mic4
2.7531376327376e-06	-0.491619	0.043	0.114	0.0416164	EPB41L1	Mic4
2.7706935376996e-06	-0.881096	0.043	0.135	0.0418818	SPAG16	Mic4
2.77270379404668e-06	-0.670332	0.03	0.087	0.0419122	RIPK2	Mic4
2.77696349437843e-06	-0.315904	0.032	0.079	0.0419766	CAB39L	Mic4
2.78081772316324e-06	-2.01905	0.078	0.408	0.0420348	SLC39A11	Mic4
2.79043573331816e-06	1.12156	0.067	0.054	0.0421802	NDUFB10	Mic4
2.79393962394206e-06	1.81989	0.127	0.076	0.0422332	CASP1	Mic4
2.80812352879486e-06	-0.322683	0.037	0.097	0.0424476	PEX3	Mic4
2.81875250023986e-06	-0.928467	0.067	0.201	0.0426083	TSPAN5	Mic4
2.84360314721401e-06	0.717315	0.044	0.053	0.0429839	MOCS2	Mic4
2.87597489390462e-06	0.457938	0.038	0.053	0.0434732	COPS8	Mic4
2.8799134623334e-06	-1.10426	0.065	0.23	0.0435328	PPM1L	Mic4
2.8906573127161e-06	-0.337235	0.046	0.113	0.0436952	VCL	Mic4
2.9012011321846e-06	0.427432	0.059	0.09	0.0438546	ACSM5	Mic4
2.9126504527628e-06	-0.349335	0.029	0.062	0.0440276	LY6H	Mic4
2.97360037006368e-06	-0.376365	0.051	0.125	0.0449489	KDM1A	Mic4
3.02916745146143e-06	-1.47567	0.048	0.22	0.0457889	MAGI3	Mic4
3.03280276882718e-06	0.539405	0.037	0.056	0.0458438	ZNF780A	Mic4
3.03636651085124e-06	-1.72251	0.025	0.144	0.0458977	SLC27A6	Mic4
3.11399780399664e-06	-1.45185	0.044	0.185	0.0470712	HIBADH	Mic4
3.13721882046922e-06	-1.02278	0.143	0.418	0.0474222	FNDC3B	Mic4
3.14429205178528e-06	-0.920446	0.014	0.064	0.0475291	MFAP3L	Mic4
3.15402733572454e-06	-0.283874	0.034	0.078	0.0476763	DHX57	Mic4
3.16841897626105e-06	1.54892	0.072	0.049	0.0478938	CD33	Mic4
3.18790143150815e-06	0.419036	0.065	0.099	0.0481883	CASP10	Mic4
3.2361401026167e-06	0.913224	0.061	0.065	0.0489175	OAS1	Mic4
3.33618973315313e-06	1.36254	0.054	0.044	0.0504298	PFKP	Mic4
3.36152080065701e-06	-0.450162	0.047	0.114	0.0508127	PIK3CG	Mic4
3.43820834777049e-06	-0.573727	0.059	0.155	0.051972	TAF2	Mic4
3.45598839498844e-06	-1.38132	0.092	0.293	0.0522407	FAR2	Mic4
3.45752515885216e-06	-1.71629	0.013	0.065	0.052264	GPR160	Mic4
3.45987531681923e-06	2.08639	0.089	0.025	0.0522995	RAD50	Mic4
3.48453732283112e-06	0.326957	0.036	0.052	0.0526723	PNMA1	Mic4
3.50998794463731e-06	-1.07646	0.128	0.458	0.053057	RTN4	Mic4
3.52054964852738e-06	0.693505	0.042	0.053	0.0532166	TTC38	Mic4
3.52354694998451e-06	-0.516848	0.07	0.159	0.0532619	SEPT11	Mic4
3.54333487976761e-06	-1.36536	0.051	0.215	0.0535611	XYLT1	Mic4
3.55667465813524e-06	-1.05783	0.045	0.16	0.0537627	BTBD3	Mic4
3.56742894433273e-06	0.648711	0.041	0.051	0.0539253	FUT11	Mic4
3.58370504533355e-06	0.457265	0.043	0.06	0.0541713	SZRD1	Mic4
3.59434660710476e-06	-0.403175	0.044	0.111	0.0543321	IFT88	Mic4
3.60129652644865e-06	0.329952	0.031	0.054	0.0544372	NUP188	Mic4
3.65600934803183e-06	-2.18028	0.026	0.171	0.0552642	CPA6	Mic4
3.66156756575387e-06	-0.317786	0.019	0.054	0.0553483	IPPK	Mic4
3.71290764026363e-06	-1.21875	0.069	0.26	0.0561243	CASK	Mic4
3.75839408991978e-06	-0.835184	0.03	0.106	0.0568119	ZNF81	Mic4
3.82548203168977e-06	-0.789395	0.036	0.112	0.057826	LARS2	Mic4
3.84046093012978e-06	-0.472885	0.038	0.101	0.0580524	POLB	Mic4
3.92408691264518e-06	-0.401654	0.039	0.104	0.0593165	TP53BP2	Mic4
3.99293958837609e-06	-0.350491	0.042	0.1	0.0603573	KLHL28	Mic4
4.09838648085139e-06	1.66183	0.122	0.073	0.0619512	JUNB	Mic4
4.14322418813121e-06	0.371031	0.029	0.05	0.062629	RBM15	Mic4
4.18002955699212e-06	0.536308	0.031	0.053	0.0631853	HGF	Mic4
4.1864040207765e-06	-0.867537	0.213	0.49	0.0632817	IDS	Mic4
4.20382261710968e-06	1.95962	0.113	0.058	0.063545	NCF4	Mic4
4.20798918532994e-06	-0.403883	0.05	0.121	0.063608	MED4	Mic4
4.23324983679844e-06	-2.25589	0.011	0.124	0.0639898	TTLL11	Mic4
4.28920171135504e-06	-0.792249	0.048	0.184	0.0648356	PLCL1	Mic4
4.29330222093517e-06	-0.882368	0.058	0.146	0.0648976	USP39	Mic4
4.32778836682285e-06	-1.98138	0.127	0.557	0.0654188	RAD51B	Mic4
4.34966437213793e-06	-1.1395	0.026	0.094	0.0657495	SLC37A1	Mic4
4.36539439239409e-06	-0.936771	0.052	0.165	0.0659873	AATF	Mic4
4.39463919418313e-06	0.514823	0.035	0.05	0.0664294	GDE1	Mic4
4.41677677549261e-06	-0.837331	0.045	0.139	0.066764	USP31	Mic4
4.53952000307698e-06	-0.753159	0.027	0.079	0.0686194	PAQR3	Mic4
4.54569337484797e-06	-0.847497	0.171	0.416	0.0687127	SNCA	Mic4
4.55380416895367e-06	0.908737	0.089	0.098	0.0688353	TNFRSF10D	Mic4
4.58021040044537e-06	-1.3516	0.055	0.207	0.0692345	SH3RF1	Mic4
4.59399501902468e-06	0.544417	0.054	0.074	0.0694428	DERL1	Mic4
4.65669130949349e-06	1.2911	0.087	0.069	0.0703905	PPP1R18	Mic4
4.66212099371994e-06	-0.655937	0.03	0.083	0.0704726	TSHZ1	Mic4
4.71222661278892e-06	1.24565	0.098	0.086	0.07123	NCF1	Mic4
4.7375784079298e-06	-0.693805	0.04	0.12	0.0716132	AMFR	Mic4
4.77208007961517e-06	-0.522328	0.058	0.14	0.0721348	TARBP1	Mic4
4.83241886671712e-06	0.38453	0.042	0.058	0.0730468	HDDC2	Mic4
4.83653092330552e-06	0.884225	0.064	0.065	0.073109	PSMA4	Mic4
5.00970877640573e-06	-1.70686	0.053	0.23	0.0757268	STK32B	Mic4
5.03434482480323e-06	-0.791576	0.018	0.065	0.0760992	TTC23	Mic4
5.08869384839737e-06	0.279883	0.078	0.107	0.0769207	TAGLN3	Mic4
5.1443026495719e-06	-1.00138	0.05	0.172	0.0777613	ANAPC10	Mic4
5.14704487943339e-06	-0.676699	0.055	0.155	0.0778027	SLC12A2	Mic4
5.17554192125235e-06	-0.534873	0.101	0.235	0.0782335	OSTF1	Mic4
5.22478010568179e-06	0.705295	0.052	0.063	0.0789778	TARS	Mic4
5.22605923285748e-06	-1.0635	0.029	0.102	0.0789971	PROS1	Mic4
5.23798163679393e-06	-0.262039	0.034	0.084	0.0791773	TRIM66	Mic4
5.24145135452779e-06	-1.28635	0.023	0.106	0.0792298	NOS1AP	Mic4
5.24382875265921e-06	-0.729205	0.044	0.133	0.0792657	NVL	Mic4
5.25436033264483e-06	-1.20453	0.022	0.102	0.0794249	KIAA1958	Mic4
5.27622413614565e-06	0.419794	0.044	0.065	0.0797554	MRPS35	Mic4
5.28225204464137e-06	0.408731	0.036	0.051	0.0798465	COPS3	Mic4
5.34778082708042e-06	-0.965922	0.111	0.3	0.0808371	EPSTI1	Mic4
5.40537343788549e-06	-1.85129	0.269	0.818	0.0817076	CHST11	Mic4
5.41379273528003e-06	0.416676	0.032	0.05	0.0818349	HMOX2	Mic4
5.64278445810933e-06	-1.53168	0.226	0.68	0.0852963	DOCK2	Mic4
5.68519261028149e-06	-0.83612	0.03	0.103	0.0859374	RHOBTB1	Mic4
5.7232189805872e-06	-0.323059	0.05	0.119	0.0865122	DYNC2H1	Mic4
5.8281747590602e-06	0.474182	0.036	0.052	0.0880987	VRK3	Mic4
5.89363199418364e-06	-0.325352	0.05	0.117	0.0890881	CDC123	Mic4
5.96229749385273e-06	-1.25226	0.047	0.19	0.0901261	NEO1	Mic4
6.03865421759932e-06	-1.06896	0.021	0.068	0.0912803	CHEK2	Mic4
6.06943089740523e-06	1.8555	0.058	0.029	0.0917455	SSR4	Mic4
6.0759894110134e-06	-0.473737	0.081	0.2	0.0918447	RAD23B	Mic4
6.19248401770277e-06	-2.15107	0.016	0.098	0.0936056	C4orf19	Mic4
6.24111638245123e-06	0.665935	0.038	0.053	0.0943407	DNAH1	Mic4
6.25341509725297e-06	-0.574888	0.037	0.116	0.0945266	LDB2	Mic4
6.27951207336581e-06	-0.284092	0.032	0.074	0.0949211	MAPK3	Mic4
6.35438288108589e-06	0.887348	0.054	0.053	0.0960529	LSM4	Mic4
6.68066663009511e-06	-0.418718	0.068	0.15	0.100985	LMO3	Mic4
6.85282261446105e-06	-0.380139	0.06	0.147	0.103587	ZBTB8OS	Mic4
6.855814580023e-06	1.99662	0.061	0.031	0.103632	CLIC1	Mic4
6.91736708703649e-06	1.68292	0.054	0.03	0.104563	RNASEH2C	Mic4
6.9206210827257e-06	-0.997779	0.074	0.236	0.104612	ZNF438	Mic4
6.95701876312505e-06	1.17401	0.061	0.049	0.105162	PSMB4	Mic4
6.98530644593046e-06	-0.336751	0.027	0.066	0.10559	PALLD	Mic4
7.11759107427481e-06	-0.369564	0.034	0.087	0.10759	ITGB3BP	Mic4
7.24094533800963e-06	-0.988179	0.047	0.168	0.109454	C6orf106	Mic4
7.3246158158135e-06	-0.619066	0.048	0.128	0.110719	LARP1B	Mic4
7.40437746636477e-06	1.60319	0.067	0.047	0.111925	RELT	Mic4
7.45854300965297e-06	0.254624	0.054	0.086	0.112743	ATP6V1D	Mic4
7.47765839044217e-06	-1.77417	0.096	0.413	0.113032	SUPT3H	Mic4
7.49614371796228e-06	1.42768	0.051	0.039	0.113312	CAPN15	Mic4
7.49762818014347e-06	-1.38884	0.024	0.112	0.113334	RNF2	Mic4
7.50474548310992e-06	3.6355	0.135	0.016	0.113442	MIF	Mic4
7.52737904862947e-06	-1.47854	0.055	0.239	0.113784	BCKDHB	Mic4
7.66551181620335e-06	-0.372894	0.023	0.064	0.115872	MRPL48	Mic4
7.66902223814074e-06	0.944491	0.056	0.058	0.115925	SC5D	Mic4
7.68202516821716e-06	-0.97249	0.028	0.097	0.116121	SFMBT1	Mic4
7.91978342229794e-06	-1.10571	0.04	0.155	0.119715	MPDZ	Mic4
8.05242679202441e-06	-1.63663	0.118	0.463	0.12172	SUMF1	Mic4
8.16520907526551e-06	-1.69149	0.056	0.254	0.123425	UST	Mic4
8.20669244526949e-06	1.35762	0.072	0.06	0.124052	HLA-DQA1	Mic4
8.21027641885552e-06	-1.1039	0.068	0.212	0.124107	AK5	Mic4
8.21708207787548e-06	-1.41629	0.083	0.317	0.124209	SPATA5	Mic4
8.21765924173568e-06	-1.37086	0.012	0.075	0.124218	NINJ2	Mic4
8.26901421274367e-06	-0.676901	0.035	0.109	0.124994	CTPS2	Mic4
8.27709851594501e-06	-0.831227	0.047	0.14	0.125117	HPRT1	Mic4
8.36182042182233e-06	1.10278	0.087	0.078	0.126397	SASH3	Mic4
8.39677600745939e-06	1.62715	0.127	0.085	0.126926	MAFB	Mic4
8.40236353543086e-06	-1.02693	0.029	0.113	0.12701	CNTN2	Mic4
8.4660806655747e-06	-0.688087	0.039	0.114	0.127973	GRIN2A	Mic4
8.54336651607144e-06	-0.639309	0.025	0.075	0.129142	STXBP4	Mic4
8.56257731738511e-06	0.77616	0.064	0.083	0.129432	ACSF3	Mic4
8.56489914064315e-06	-1.26389	0.045	0.176	0.129467	OPHN1	Mic4
8.64167990180786e-06	-0.438937	0.151	0.253	0.130628	ARAP2	Mic4
8.64425586509531e-06	-1.34484	0.067	0.261	0.130667	FOXO1	Mic4
8.65776762980705e-06	-1.28572	0.022	0.103	0.130871	FAM171A1	Mic4
8.67115357704885e-06	-1.30575	0.134	0.3	0.131073	GRID2	Mic4
8.86576855737367e-06	2.05616	0.093	0.039	0.134015	VAMP8	Mic4
8.97162590593036e-06	-0.69399	0.017	0.06	0.135615	TULP3	Mic4
9.07137930710771e-06	-1.18885	0.043	0.173	0.137123	CTNNBL1	Mic4
9.10778964054067e-06	-1.15164	0.013	0.051	0.137673	SLC25A43	Mic4
9.24437166199838e-06	-0.558632	0.021	0.061	0.139738	RACGAP1	Mic4
9.31107975198131e-06	-0.602484	0.021	0.063	0.140746	ZNF420	Mic4
9.43149272384764e-06	-0.996394	0.033	0.116	0.142566	GALNT13	Mic4
9.47227732084403e-06	-1.86464	0.021	0.125	0.143183	RNLS	Mic4
9.55524266569226e-06	-0.563491	0.087	0.191	0.144437	NRP1	Mic4
9.64816548158863e-06	-0.536323	0.06	0.142	0.145842	IPMK	Mic4
9.65764823321161e-06	-0.610218	0.043	0.12	0.145985	MIPOL1	Mic4
9.70602184610975e-06	-1.01861	0.036	0.131	0.146716	DYNC1I1	Mic4
9.74063434129732e-06	-0.938519	0.042	0.127	0.147239	HS2ST1	Mic4
9.78595962678391e-06	0.348368	0.044	0.063	0.147925	ESRRA	Mic4
9.88456048248978e-06	-1.28761	0.023	0.104	0.149415	KANK1	Mic4
9.88920382229484e-06	0.894146	0.051	0.047	0.149485	ZNF428	Mic4
9.93239858276014e-06	-1.19906	0.01	0.052	0.150138	AMOTL2	Mic4
1.00812578504103e-05	-0.541827	0.036	0.087	0.152388	HOMER1	Mic4
1.01144620460027e-05	-1.1621	0.054	0.214	0.15289	MBD2	Mic4
1.01843345675275e-05	-0.758094	0.046	0.145	0.153946	ABCD3	Mic4
1.02720280807538e-05	0.914068	0.105	0.113	0.155272	MILR1	Mic4
1.03373386473086e-05	2.12822	0.05	0.017	0.156259	SGSM3	Mic4
1.0451874403198e-05	-0.262587	0.036	0.074	0.157991	FILIP1L	Mic4
1.0520076775408e-05	-0.259346	0.033	0.069	0.159021	TTYH1	Mic4
1.05440746514132e-05	-0.355864	0.069	0.157	0.159384	FGD3	Mic4
1.06361308884749e-05	-0.390129	0.07	0.169	0.160776	SLAIN2	Mic4
1.07507804362841e-05	-1.0057	0.164	0.533	0.162509	CALM1	Mic4
1.0755502361679e-05	-0.907028	0.058	0.175	0.16258	XRCC4	Mic4
1.08979793869505e-05	0.691355	0.078	0.083	0.164734	SYP	Mic4
1.10513900295926e-05	-1.11422	0.011	0.057	0.167053	ADCY5	Mic4
1.11869991338773e-05	-0.286409	0.029	0.075	0.169103	LANCL2	Mic4
1.12475662005071e-05	-0.90115	0.039	0.132	0.170018	ACVR2A	Mic4
1.12604599748834e-05	-0.557011	0.033	0.097	0.170213	RUSC2	Mic4
1.13004064355668e-05	-0.376296	0.048	0.108	0.170817	RAB27A	Mic4
1.13642564041916e-05	1.66239	0.134	0.093	0.171782	RASAL3	Mic4
1.1459069087286e-05	-1.26482	0.038	0.144	0.173215	PTPN14	Mic4
1.1496710708184e-05	-0.434647	0.023	0.068	0.173784	YARS2	Mic4
1.15375526184639e-05	-1.04758	0.017	0.072	0.174402	PLGRKT	Mic4
1.19577529997693e-05	-1.29099	0.028	0.117	0.180753	GPR137B	Mic4
1.20433772485109e-05	2.9926	0.071	0.013	0.182048	MTG1	Mic4
1.21700297715497e-05	-0.545565	0.498	0.737	0.183962	FKBP5	Mic4
1.22042146772037e-05	-0.966557	0.053	0.179	0.184479	CMC1	Mic4
1.22996297760609e-05	-1.73576	0.095	0.427	0.185921	TTC28	Mic4
1.25034395164886e-05	-0.344704	0.021	0.055	0.189002	BRSK1	Mic4
1.2620637769209e-05	-1.38798	0.052	0.206	0.190774	ANO10	Mic4
1.26366655746705e-05	0.439708	0.034	0.051	0.191016	UBALD2	Mic4
1.279601894437e-05	-0.374208	0.036	0.085	0.193425	PPP2R2C	Mic4
1.28815877644545e-05	-1.25638	0.03	0.134	0.194718	AGPAT4	Mic4
1.28939208433046e-05	-0.862556	0.021	0.072	0.194905	MARK4	Mic4
1.28971453191012e-05	0.754731	0.046	0.056	0.194953	UBTF	Mic4
1.29046696966706e-05	1.4357	0.077	0.065	0.195067	MLKL	Mic4
1.29875678504652e-05	-1.90033	0.013	0.089	0.19632	ZFHX4	Mic4
1.30556526817713e-05	0.297697	0.036	0.059	0.197349	TIPARP	Mic4
1.32462296411463e-05	0.820666	0.047	0.05	0.20023	COX17	Mic4
1.33880290547811e-05	0.716035	0.064	0.086	0.202373	FAM78A	Mic4
1.36017144820321e-05	-1.59825	0.1	0.285	0.205604	GAB1	Mic4
1.36379716933685e-05	0.436807	0.04	0.059	0.206152	DSC2	Mic4
1.37245755243053e-05	-1.3233	0.029	0.12	0.207461	CLPB	Mic4
1.38639574849752e-05	2.54213	0.159	0.036	0.209568	ZC3H11A	Mic4
1.38851664468788e-05	-0.744484	0.021	0.07	0.209888	ZNF586	Mic4
1.41172887141822e-05	0.61435	0.042	0.056	0.213397	NOL11	Mic4
1.41333282200524e-05	-1.70554	0.015	0.088	0.213639	ASPA	Mic4
1.43022405491164e-05	-0.597509	0.043	0.116	0.216193	SLC17A5	Mic4
1.44991709871284e-05	1.36824	0.052	0.034	0.219169	POLR2J	Mic4
1.4530118652126e-05	-0.592948	0.051	0.137	0.219637	VTA1	Mic4
1.45994433515883e-05	-0.297512	0.031	0.07	0.220685	SLC16A7	Mic4
1.48476998413315e-05	-1.1221	0.031	0.121	0.224438	RNF144A	Mic4
1.4852594016509e-05	2.92557	0.08	0.015	0.224512	HSPE1	Mic4
1.49847023252208e-05	0.953039	0.047	0.05	0.226509	BTN3A1	Mic4
1.51537386432163e-05	-1.1252	0.015	0.069	0.229064	LDLRAD3	Mic4
1.52100147220057e-05	-0.776548	0.067	0.185	0.229915	CDC14A	Mic4
1.54238603630152e-05	2.737	0.052	0.012	0.233147	TRAPPC5	Mic4
1.54857838986988e-05	0.472123	0.041	0.058	0.234083	KNTC1	Mic4
1.56584599065858e-05	0.804124	0.044	0.05	0.236693	PDAP1	Mic4
1.56585556301348e-05	1.64268	0.079	0.045	0.236695	GPSM3	Mic4
1.59244913503763e-05	-1.86001	0.017	0.101	0.240715	ZSCAN5A	Mic4
1.64006509313327e-05	0.625765	0.057	0.072	0.247912	SLFN11	Mic4
1.65612650256139e-05	-1.45565	0.053	0.232	0.25034	LRRC37A3	Mic4
1.657662436982e-05	-0.641029	0.027	0.078	0.250572	NDC1	Mic4
1.66737250881656e-05	2.80967	0.074	0.022	0.25204	MYO1G	Mic4
1.6734070048277e-05	-1.99989	0.127	0.563	0.252952	ARL15	Mic4
1.67464998731867e-05	-1.99326	0.012	0.087	0.25314	FA2H	Mic4
1.67984272414679e-05	0.386238	0.032	0.054	0.253925	ERCC4	Mic4
1.70422748034664e-05	-0.284449	0.048	0.106	0.257611	CCSAP	Mic4
1.71478006099119e-05	-0.58621	0.027	0.088	0.259206	PHLDB1	Mic4
1.72514983077814e-05	-0.376168	0.04	0.093	0.260774	ZNF69	Mic4
1.73773849127073e-05	-0.554619	0.057	0.144	0.262677	RNF24	Mic4
1.7384497283556e-05	-0.256529	0.11	0.217	0.262784	CMKLR1	Mic4
1.77129677499304e-05	-0.277112	0.031	0.072	0.267749	DDX31	Mic4
1.77233968049635e-05	-2.61521	0.021	0.166	0.267907	STPG2	Mic4
1.77314239898709e-05	-0.895093	0.056	0.187	0.268028	SSBP3	Mic4
1.79155204967322e-05	1.93469	0.075	0.037	0.270811	TNFRSF14	Mic4
1.79562914571681e-05	0.590762	0.048	0.057	0.271427	NDUFA12	Mic4
1.82770669654573e-05	0.610432	0.042	0.054	0.276276	GNL1	Mic4
1.83656263277096e-05	-1.22717	0.1	0.172	0.277615	TMEM144	Mic4
1.84533591417041e-05	-0.285074	0.026	0.067	0.278941	ZFYVE1	Mic4
1.84790608138466e-05	1.35581	0.052	0.037	0.279329	LMF2	Mic4
1.86294609440983e-05	-0.995127	0.035	0.124	0.281603	DTWD2	Mic4
1.86486505426659e-05	-0.431064	0.039	0.104	0.281893	AAGAB	Mic4
1.87156058147622e-05	-0.360341	0.057	0.134	0.282905	ATP1A2	Mic4
1.90977409289221e-05	-0.876459	0.019	0.067	0.288681	CRY1	Mic4
1.92933172257595e-05	-0.741093	0.077	0.21	0.291638	SMAD3	Mic4
1.9528967416408e-05	-1.04998	0.027	0.098	0.2952	INTS9	Mic4
1.95397852240293e-05	-1.51043	0.069	0.289	0.295363	ABL1	Mic4
1.97330143299035e-05	-1.24245	0.036	0.15	0.298284	SGIP1	Mic4
1.98397408083099e-05	-0.405038	0.056	0.131	0.299898	ATL1	Mic4
1.99063756327282e-05	-0.571296	0.045	0.106	0.300905	EEF1A2	Mic4
1.99104849829811e-05	-0.866076	0.017	0.053	0.300967	HERC6	Mic4
2.02331559887079e-05	0.518556	0.053	0.063	0.305844	NAA38	Mic4
2.03225043927305e-05	-0.755988	0.044	0.144	0.307195	DGKB	Mic4
2.05657892263851e-05	-1.42593	0.227	0.666	0.310872	TBC1D22A	Mic4
2.08041246828757e-05	-0.588459	0.034	0.095	0.314475	NIPA1	Mic4
2.0855639099779e-05	-0.98427	0.032	0.103	0.315254	TMOD1	Mic4
2.09857228167952e-05	-1.27905	0.079	0.279	0.31722	PELI2	Mic4
2.10683201252739e-05	-0.462861	0.023	0.066	0.318469	BCL2L11	Mic4
2.11032312787786e-05	-0.394562	0.066	0.147	0.318996	SLC7A7	Mic4
2.11230294374578e-05	-1.15095	0.295	0.702	0.319296	LPP	Mic4
2.1313549587145e-05	-1.45472	0.024	0.114	0.322176	ACVR1	Mic4
2.13927715134211e-05	-0.698	0.063	0.17	0.323373	TFDP2	Mic4
2.16223576200487e-05	-0.56509	0.035	0.098	0.326844	JMY	Mic4
2.16404436308168e-05	-0.388723	0.031	0.077	0.327117	RAB40C	Mic4
2.1680038955187e-05	-0.846988	0.039	0.13	0.327715	LRRC37B	Mic4
2.16891295057167e-05	-0.839792	0.028	0.101	0.327853	STXBP6	Mic4
2.1821041647531e-05	-1.16673	0.023	0.093	0.329847	PPCDC	Mic4
2.23782869856397e-05	-0.328747	0.035	0.088	0.33827	HACL1	Mic4
2.2419475716246e-05	-0.257773	0.029	0.074	0.338893	PROX1	Mic4
2.28465802555972e-05	-0.39703	0.045	0.11	0.345349	SV2B	Mic4
2.3072789447989e-05	-0.580821	0.023	0.072	0.348768	GPSM2	Mic4
2.33142917206926e-05	-0.843574	0.034	0.115	0.352419	RCL1	Mic4
2.3455844852049e-05	-1.03737	0.019	0.088	0.354559	OTUD7B	Mic4
2.34671059314169e-05	-1.46598	0.031	0.125	0.354729	DOCK3	Mic4
2.37322536193263e-05	-1.36219	0.104	0.324	0.358737	ZEB1	Mic4
2.43402636288224e-05	-0.730505	0.035	0.098	0.367927	HDX	Mic4
2.44253775218242e-05	0.353745	0.04	0.062	0.369214	JOSD1	Mic4
2.46015301278366e-05	-1.31865	0.036	0.145	0.371877	NFASC	Mic4
2.4807530473265e-05	-0.560271	0.031	0.085	0.374991	MFHAS1	Mic4
2.48622719837166e-05	0.303715	0.056	0.081	0.375818	NAP1L2	Mic4
2.50212234531683e-05	-0.457222	0.047	0.114	0.378221	MRPL1	Mic4
2.503097666529e-05	-0.830894	0.031	0.111	0.378368	MOG	Mic4
2.51073936916959e-05	-1.01595	0.035	0.113	0.379523	BAIAP2L1	Mic4
2.51089983143869e-05	-0.322439	0.038	0.09	0.379548	PUDP	Mic4
2.52662945226842e-05	2.08725	0.106	0.06	0.381925	CHI3L1	Mic4
2.53382975639894e-05	-0.567562	0.036	0.103	0.383014	KIAA0556	Mic4
2.591792709608e-05	-0.773623	0.023	0.078	0.391775	KIF27	Mic4
2.60640527213376e-05	0.324279	0.039	0.07	0.393984	PLEKHF2	Mic4
2.6763089684396e-05	-0.411698	0.025	0.067	0.404551	CEP126	Mic4
2.69709799252136e-05	-1.08614	0.033	0.116	0.407693	SOBP	Mic4
2.69870542605734e-05	-2.14182	0.008	0.056	0.407936	ADGRD1	Mic4
2.7179245699192e-05	-1.61609	0.059	0.238	0.410841	EDA	Mic4
2.74577719838219e-05	-1.46198	0.013	0.06	0.415052	LRRC7	Mic4
2.7908247998398e-05	-0.330347	0.037	0.08	0.421861	NOD1	Mic4
2.82114408059301e-05	-0.273113	0.026	0.068	0.426444	INIP	Mic4
2.82938756091902e-05	-0.415567	0.045	0.111	0.42769	PCBD2	Mic4
2.85548046406423e-05	-0.264444	0.05	0.114	0.431634	KLF13	Mic4
2.87149520485999e-05	1.35736	0.075	0.056	0.434055	HLA-F	Mic4
2.90211879849041e-05	1.21604	0.056	0.051	0.438684	FUCA2	Mic4
2.91022701810277e-05	-0.435948	0.024	0.065	0.43991	RUNX1T1	Mic4
2.92655387497193e-05	-0.372428	0.047	0.104	0.442378	CAMK2B	Mic4
3.00246592329758e-05	-0.675975	0.043	0.107	0.453853	RAB39A	Mic4
3.05692948095745e-05	-1.25974	0.033	0.121	0.462085	ARL17B	Mic4
3.07270938198771e-05	-1.46753	0.043	0.195	0.464471	MOB3B	Mic4
3.09705423628373e-05	-1.00108	0.036	0.146	0.468151	CECR2	Mic4
3.09924420763363e-05	0.41902	0.05	0.07	0.468482	MT1M	Mic4
3.12566389919933e-05	0.441027	0.037	0.057	0.472475	ANKDD1A	Mic4
3.16702386924792e-05	-0.397564	0.03	0.08	0.478727	WBP2NL	Mic4
3.17764468566486e-05	-1.11293	0.138	0.427	0.480333	CLU	Mic4
3.18655831796511e-05	0.391375	0.067	0.084	0.48168	TUBB2A	Mic4
3.21444362188467e-05	-0.936216	0.013	0.055	0.485895	PC	Mic4
3.23518996227615e-05	-0.659169	0.043	0.121	0.489031	ORC5	Mic4
3.26230749438107e-05	-0.783287	0.02	0.068	0.49313	DOK6	Mic4
3.32187021599652e-05	0.330514	0.052	0.083	0.502134	HIST1H2BD	Mic4
3.39404385333059e-05	0.29444	0.03	0.05	0.513044	ZMAT2	Mic4
3.40114582124867e-05	-0.315213	0.184	0.285	0.514117	SRGN	Mic4
3.5295498675249e-05	-0.620935	0.022	0.071	0.533527	FAM19A5	Mic4
3.56756003173387e-05	-1.48266	0.086	0.319	0.539272	STARD13	Mic4
3.57206005046986e-05	3.40942	0.093	0.018	0.539953	S100A8	Mic4
3.57732694841765e-05	0.944613	0.078	0.068	0.540749	EBI3	Mic4
3.60110452756131e-05	-0.340104	0.019	0.052	0.544343	CDH26	Mic4
3.60528407218462e-05	0.768058	0.056	0.066	0.544975	PPP1R12C	Mic4
3.60573443063375e-05	-0.555222	0.034	0.09	0.545043	PTS	Mic4
3.61493847270939e-05	2.09942	0.072	0.033	0.546434	DISP1	Mic4
3.68947519959279e-05	-1.15207	0.034	0.13	0.557701	ZNF704	Mic4
3.7003715262337e-05	0.645278	0.047	0.053	0.559348	VAMP1	Mic4
3.77382414860529e-05	-0.764162	0.026	0.084	0.570451	GOLPH3L	Mic4
3.87050414633274e-05	1.72237	0.316	0.236	0.585065	RGS1	Mic4
3.89393677421604e-05	-0.780244	0.032	0.083	0.588607	MECOM	Mic4
3.91261979642707e-05	-1.7415	0.109	0.477	0.591432	BCAS3	Mic4
3.92780477639849e-05	1.63036	0.066	0.045	0.593727	TMEM173	Mic4
3.93685288157813e-05	-1.10872	0.063	0.216	0.595095	VWA8	Mic4
3.96337415795299e-05	-0.531122	0.026	0.066	0.599104	MAPK8IP1	Mic4
4.03101650799226e-05	-1.15355	0.045	0.174	0.609328	BTBD8	Mic4
4.0627199178747e-05	-0.686557	0.033	0.093	0.614121	FAM169A	Mic4
4.06831725407092e-05	0.260634	0.058	0.082	0.614967	S100A1	Mic4
4.07435338674884e-05	-0.653234	0.191	0.39	0.615879	CHN1	Mic4
4.11012039319629e-05	-0.308717	0.035	0.086	0.621286	RAI1	Mic4
4.14039676920712e-05	1.43865	0.095	0.073	0.625862	GIMAP4	Mic4
4.15713953953195e-05	0.728483	0.051	0.061	0.628393	MVP	Mic4
4.19574869858551e-05	-0.469439	0.056	0.134	0.634229	SYT6	Mic4
4.20083779918966e-05	3.38323	0.078	0.012	0.634999	NDUFA13	Mic4
4.21728133180541e-05	0.361266	0.032	0.05	0.637484	SLC7A8	Mic4
4.27572128343559e-05	0.965779	0.051	0.043	0.646318	RPS19BP1	Mic4
4.32025134383055e-05	-0.532397	0.027	0.068	0.653049	NUDCD1	Mic4
4.35076999620471e-05	-0.361999	0.034	0.078	0.657662	LMTK2	Mic4
4.35093548508066e-05	-1.51156	0.088	0.332	0.657687	CAMKMT	Mic4
4.35185341639765e-05	-0.929288	0.022	0.087	0.657826	PGBD5	Mic4
4.3883205792333e-05	-0.368915	0.054	0.123	0.663339	KDM5B	Mic4
4.42796445791036e-05	-0.700602	0.037	0.11	0.669331	AFF3	Mic4
4.43631285098775e-05	-0.572559	0.04	0.101	0.670593	RELL1	Mic4
4.4580720418998e-05	3.32675	0.061	0.009	0.673882	NEDD8	Mic4
4.45911265583046e-05	-0.733564	0.028	0.091	0.674039	INTS7	Mic4
4.47148643499659e-05	-0.535779	0.102	0.226	0.67591	PXK	Mic4
4.47312092098242e-05	1.56912	0.079	0.045	0.676157	OST4	Mic4
4.5173266817341e-05	-1.08112	0.045	0.162	0.682839	SIMC1	Mic4
4.59501626405703e-05	-0.295139	0.022	0.055	0.694583	ABHD5	Mic4
4.62773517263932e-05	1.5047	0.059	0.041	0.699528	VEGFA	Mic4
4.64291698683646e-05	-0.263792	0.071	0.138	0.701823	ELAVL4	Mic4
4.69712403928201e-05	-0.777546	0.061	0.171	0.710017	FAM222B	Mic4
4.71666228596824e-05	-1.62138	0.099	0.409	0.712971	BTBD9	Mic4
4.74039601479775e-05	-1.35435	0.04	0.179	0.716558	PLEKHM3	Mic4
4.83523941080505e-05	2.65736	0.054	0.014	0.730895	PET100	Mic4
4.91497045697813e-05	-1.64751	0.135	0.52	0.742947	SMYD3	Mic4
4.9366053503338e-05	-0.579953	0.019	0.056	0.746217	NREP	Mic4
4.94730287075777e-05	0.268378	0.031	0.054	0.747834	ELMOD1	Mic4
4.98307407554011e-05	-0.808719	0.075	0.223	0.753241	TF	Mic4
4.99545840348803e-05	-0.562436	0.027	0.073	0.755113	RNF157	Mic4
5.0176996855004e-05	2.85574	0.071	0.014	0.758475	ERV3-1	Mic4
5.02597562101094e-05	-0.438323	0.016	0.05	0.759726	RASGRF1	Mic4
5.04136698026152e-05	-1.7984	0.046	0.212	0.762053	SLC2A9	Mic4
5.04945598627811e-05	-1.2236	0.022	0.061	0.763276	CDCP1	Mic4
5.08853795437733e-05	0.404116	0.047	0.071	0.769183	CHUK	Mic4
5.12691891282977e-05	-0.557304	0.019	0.057	0.774985	KBTBD3	Mic4
5.13686055008043e-05	-0.427865	0.034	0.084	0.776488	NUP88	Mic4
5.20484241778659e-05	-0.927895	0.02	0.075	0.786764	CARNS1	Mic4
5.20598117981967e-05	-1.10732	0.039	0.145	0.786936	PTPN13	Mic4
5.25612158246001e-05	-0.590769	0.028	0.082	0.794515	C3orf70	Mic4
5.37840860368123e-05	0.657778	0.058	0.063	0.813	NDUFS6	Mic4
5.44101697147462e-05	0.618204	0.047	0.064	0.822464	SSBP4	Mic4
5.60103183005293e-05	-0.740765	0.045	0.13	0.846652	DECR1	Mic4
5.63146094057559e-05	-1.12685	0.047	0.136	0.851252	MRC1	Mic4
5.70499007676091e-05	0.293904	0.039	0.058	0.862366	TMEM263	Mic4
5.79673525868049e-05	-0.677	0.035	0.096	0.876235	FZD3	Mic4
5.81866531566772e-05	-0.703494	0.034	0.1	0.879549	KLHL7	Mic4
5.86029167282885e-05	-0.440951	0.049	0.11	0.885842	CELF4	Mic4
5.86932691997714e-05	2.98425	0.055	0.011	0.887207	FIP1L1	Mic4
6.02363050420752e-05	2.26095	0.05	0.021	0.910532	C7orf43	Mic4
6.03737114660142e-05	-1.1195	0.059	0.196	0.912609	FAM110B	Mic4
6.08609930501507e-05	-0.772358	0.033	0.108	0.919975	RAB11FIP3	Mic4
6.1445220836349e-05	0.49948	0.035	0.05	0.928806	ARL5B	Mic4
6.1964489473514e-05	-0.579936	0.029	0.079	0.936655	STK40	Mic4
6.20147619906978e-05	-0.808658	0.056	0.163	0.937415	MAGED1	Mic4
6.20393395094078e-05	-0.393623	0.033	0.08	0.937787	UCHL3	Mic4
6.24646730240287e-05	0.847732	0.061	0.065	0.944216	STEAP3	Mic4
6.26281047557549e-05	-0.590303	0.026	0.082	0.946686	SLC25A17	Mic4
6.28302834997141e-05	-0.256922	0.028	0.062	0.949743	SCCPDH	Mic4
6.38048371494926e-05	-0.653027	0.034	0.082	0.964474	GPR183	Mic4
6.49462667616788e-05	-0.41948	0.034	0.09	0.981728	ALDH6A1	Mic4
6.52493643903274e-05	-1.08555	0.061	0.183	0.986309	GRIA4	Mic4
6.54114426986742e-05	-1.65495	0.105	0.443	0.988759	FTO	Mic4
6.55605266335119e-05	1.38683	0.212	0.163	0.991013	SLC2A3	Mic4
6.62809982938224e-05	-0.28958	0.046	0.1	1	GAN	Mic4
6.64018047157405e-05	-0.364716	0.026	0.059	1	TMEM220	Mic4
6.66554137152385e-05	-0.322099	0.032	0.07	1	GPD1L	Mic4
6.69684257235913e-05	2.80206	0.069	0.015	1	UQCR11	Mic4
6.70383222556837e-05	-1.09058	0.024	0.081	1	CLSTN2	Mic4
6.73595840593539e-05	-1.12675	0.029	0.107	1	ADCY2	Mic4
6.74235857613735e-05	-0.958865	0.02	0.079	1	ARHGAP23	Mic4
6.84144235060521e-05	-1.04207	0.023	0.084	1	UBTD2	Mic4
6.8597895176926e-05	0.579024	0.036	0.05	1	DUSP18	Mic4
6.87458713052877e-05	0.66868	0.046	0.051	1	NDUFA2	Mic4
6.89419270961729e-05	-2.19981	0.02	0.121	1	MCF2L2	Mic4
6.96514621818127e-05	-2.23043	0.017	0.075	1	FRMD5	Mic4
6.97519124199304e-05	-1.24185	0.022	0.087	1	MAP2K6	Mic4
7.12340941816773e-05	-0.409924	0.028	0.071	1	IFT74	Mic4
7.14313671479114e-05	-0.621291	0.022	0.068	1	NMT2	Mic4
7.20921509946324e-05	-1.12192	0.027	0.081	1	NLGN4Y	Mic4
7.24570121689602e-05	2.79964	0.053	0.012	1	SMARCE1	Mic4
7.31254760803856e-05	0.706376	0.054	0.062	1	GMIP	Mic4
7.42843377233684e-05	-0.604288	0.031	0.1	1	CERCAM	Mic4
7.53296671911225e-05	-0.825896	0.045	0.148	1	DPP6	Mic4
7.58511364229317e-05	0.643072	0.072	0.078	1	C3AR1	Mic4
7.62484920020397e-05	-1.03019	0.06	0.205	1	SLC10A7	Mic4
7.6401303992409e-05	-1.93767	0.047	0.255	1	EXT1	Mic4
7.73857382217353e-05	0.71625	0.057	0.07	1	STAT5A	Mic4
7.83449061898479e-05	-0.373286	0.019	0.053	1	KCNK1	Mic4
7.83998100222765e-05	-1.53393	0.058	0.247	1	CEP128	Mic4
7.97990953373299e-05	-1.06256	0.039	0.144	1	TBC1D32	Mic4
8.05569329922222e-05	-0.567646	0.04	0.101	1	SMCO4	Mic4
8.06003831886244e-05	-1.37794	0.062	0.228	1	PHACTR2	Mic4
8.08803619805243e-05	1.39462	0.057	0.043	1	NUDT14	Mic4
8.38571862495914e-05	-1.45621	0.032	0.149	1	PHACTR3	Mic4
8.45320166607807e-05	2.07385	0.102	0.048	1	PTPN6	Mic4
8.46606512281744e-05	-0.471292	0.022	0.062	1	ACO1	Mic4
8.56165036589583e-05	-1.19635	0.028	0.101	1	PLA2G7	Mic4
8.62319352981987e-05	-4.35447	0.088	0.202	1	ATP8A1	Mic4
8.72074930523556e-05	-1.21471	0.012	0.057	1	NLGN4X	Mic4
8.73119346116525e-05	-1.57419	0.085	0.321	1	RNF150	Mic4
8.74676335331045e-05	-0.580216	0.028	0.081	1	ACADSB	Mic4
8.76806990342672e-05	-0.259915	0.04	0.092	1	CERS5	Mic4
8.783334617209e-05	-0.521614	0.024	0.065	1	PIGB	Mic4
8.79194565367973e-05	-0.650105	0.035	0.101	1	MFSD6	Mic4
8.9719411275339e-05	-0.388027	0.019	0.051	1	DPH5	Mic4
9.13158717919604e-05	-1.27782	0.037	0.154	1	DENND5B	Mic4
9.23901406027031e-05	0.657104	0.053	0.056	1	LAMTOR5	Mic4
9.25542822427121e-05	-0.460978	0.04	0.094	1	GFOD1	Mic4
9.29306543150769e-05	0.74776	0.076	0.089	1	MX2	Mic4
9.30985819012594e-05	-1.15691	0.226	0.343	1	SEPT7	Mic4
9.42956425031257e-05	-1.44349	0.014	0.07	1	CCDC138	Mic4
9.50743024238617e-05	-0.586944	0.027	0.076	1	RBL1	Mic4
9.67758049114391e-05	-1.24308	0.022	0.083	1	DHRS7B	Mic4
9.73545434173932e-05	-0.504363	0.048	0.12	1	DDAH1	Mic4
9.80309776809298e-05	-1.2678	0.048	0.181	1	KCNMB4	Mic4
9.94739564168534e-05	3.1395	0.075	0.013	1	MTAP	Mic4
9.98426943161841e-05	-0.697279	0.025	0.073	1	PLXNA2	Mic4
0.000103194	-2.06265	0.031	0.188	1	KIF26B	Mic4
0.000103875	-0.610587	0.04	0.101	1	FRY	Mic4
0.000104087	-1.0274	0.044	0.123	1	PDZD2	Mic4
0.000104959	-0.660661	0.032	0.089	1	RNF19B	Mic4
0.000105559	-0.667467	0.018	0.062	1	PLA2G4C	Mic4
0.000105616	1.76309	0.132	0.083	1	APOC1	Mic4
0.000106187	2.1403	0.053	0.023	1	ATF5	Mic4
0.000106383	-0.828001	0.039	0.108	1	RAB20	Mic4
0.000106548	-1.29992	0.026	0.111	1	ABCA8	Mic4
0.000107588	-0.642988	0.032	0.093	1	PDE1C	Mic4
0.000107605	-0.893244	0.04	0.148	1	PDE1A	Mic4
0.000108395	0.540976	0.044	0.054	1	SHISA5	Mic4
0.000108563	-1.11077	0.031	0.123	1	GPR137C	Mic4
0.000110026	-0.622904	0.037	0.105	1	ATF1	Mic4
0.000111719	1.08973	0.056	0.055	1	APOL6	Mic4
0.000112587	0.946564	0.108	0.118	1	PTGS1	Mic4
0.000112602	-1.10023	0.027	0.103	1	MEIS2	Mic4
0.000114174	-0.262698	0.02	0.055	1	RYR2	Mic4
0.000116743	-0.854303	0.018	0.068	1	MTMR7	Mic4
0.000120841	-0.292043	0.023	0.052	1	AFAP1	Mic4
0.000121487	-1.62215	0.017	0.095	1	ANKUB1	Mic4
0.000122776	2.06705	0.069	0.028	1	RPL22L1	Mic4
0.00012479	-1.03369	0.052	0.172	1	CDKL5	Mic4
0.000126409	-0.332182	0.023	0.053	1	CD200	Mic4
0.000128083	-0.703346	0.038	0.108	1	NME7	Mic4
0.00013011	-0.312199	0.021	0.052	1	TAF12	Mic4
0.000130439	-1.4863	0.014	0.062	1	ZNF565	Mic4
0.000131539	0.97851	0.055	0.049	1	AURKAIP1	Mic4
0.000134645	-2.80168	0.053	0.143	1	MAP7	Mic4
0.000135351	-0.634041	0.052	0.145	1	SNX4	Mic4
0.000136315	-1.65528	0.108	0.415	1	NHSL1	Mic4
0.000136663	-0.619216	0.044	0.121	1	CCDC149	Mic4
0.000136868	-0.53916	0.028	0.078	1	DCBLD2	Mic4
0.000138015	1.2105	0.059	0.045	1	CYTL1	Mic4
0.000139932	1.07696	0.057	0.047	1	ANAPC11	Mic4
0.000143328	0.57909	0.05	0.072	1	NEB	Mic4
0.000144107	-0.393908	0.019	0.057	1	C1orf198	Mic4
0.000145706	-1.18259	0.039	0.157	1	MAST2	Mic4
0.000147018	-1.93315	0.025	0.134	1	NXN	Mic4
0.000149243	-0.579388	0.025	0.07	1	PUS10	Mic4
0.00014945	-0.927912	0.013	0.054	1	C1orf159	Mic4
0.00015147	0.272998	0.058	0.085	1	LACTB	Mic4
0.000151629	0.764756	0.063	0.075	1	CEBPA	Mic4
0.000151636	-1.02823	0.019	0.078	1	FBN1	Mic4
0.000153162	-1.01815	0.069	0.198	1	TNIK	Mic4
0.000153496	-0.309205	0.029	0.07	1	VAMP7	Mic4
0.000153626	-0.547906	0.032	0.09	1	GTF2IRD1	Mic4
0.000154073	-0.559448	0.073	0.165	1	CREM	Mic4
0.000154761	0.329273	0.041	0.058	1	SPOCK2	Mic4
0.00015485	3.38031	0.099	0.013	1	RPL36A	Mic4
0.000155916	-1.71092	0.026	0.128	1	LEPR	Mic4
0.000157797	-1.66814	0.035	0.162	1	USP54	Mic4
0.00015795	-0.38897	0.073	0.162	1	GJA1	Mic4
0.000162769	-1.61596	0.029	0.137	1	MCU	Mic4
0.00016516	0.940753	0.067	0.058	1	SCG3	Mic4
0.000165389	-0.7769	0.034	0.102	1	DEAF1	Mic4
0.000165509	-1.19934	0.061	0.223	1	SERGEF	Mic4
0.000167434	-1.79326	0.024	0.12	1	KCNH8	Mic4
0.000169062	-1.16274	0.029	0.108	1	TMEM241	Mic4
0.00016907	-1.61556	0.009	0.056	1	FAM227B	Mic4
0.000169384	-1.30454	0.044	0.156	1	TASP1	Mic4
0.000169431	-0.873371	0.028	0.084	1	FIGN	Mic4
0.000170681	-0.38399	0.037	0.097	1	FAM20B	Mic4
0.000173152	-1.92319	0.008	0.06	1	PEX7	Mic4
0.000176502	-0.849873	0.013	0.053	1	ZNF432	Mic4
0.000176724	-0.335873	0.026	0.053	1	TMEM154	Mic4
0.000178347	-1.24096	0.04	0.166	1	NR6A1	Mic4
0.000178591	-1.03996	0.026	0.097	1	KATNAL1	Mic4
0.000180368	-1.30227	0.039	0.16	1	RAPGEF4	Mic4
0.000181381	-0.441184	0.022	0.055	1	RPIA	Mic4
0.000182604	-1.00196	0.021	0.077	1	NPHP4	Mic4
0.000183053	-0.452149	0.026	0.063	1	MPP6	Mic4
0.000183176	-0.422673	0.017	0.051	1	FBXO8	Mic4
0.000186147	-1.29713	0.04	0.145	1	SLCO3A1	Mic4
0.000186349	0.417579	0.04	0.059	1	NCF2	Mic4
0.000190982	-0.301607	0.03	0.078	1	CFAP44	Mic4
0.000192955	-0.684735	0.031	0.096	1	RCAN1	Mic4
0.000194613	-0.621855	0.028	0.074	1	ACPP	Mic4
0.000197542	-1.40096	0.024	0.104	1	XXYLT1	Mic4
0.000197819	0.401879	0.034	0.054	1	CCDC136	Mic4
0.000200457	-0.365809	0.024	0.069	1	BCL7C	Mic4
0.000201547	-0.616421	0.022	0.063	1	ZNF385D	Mic4
0.000208371	-1.22647	0.029	0.124	1	JAKMIP2	Mic4
0.00021078	-0.85944	0.035	0.11	1	EFCAB2	Mic4
0.000211525	0.610468	0.062	0.063	1	C9orf16	Mic4
0.000211573	-0.821038	0.02	0.068	1	ADGRL1	Mic4
0.000216715	-0.946432	0.028	0.105	1	TMTC4	Mic4
0.000216845	-0.347578	0.03	0.073	1	SLC4A4	Mic4
0.000218475	-0.417894	0.034	0.078	1	SCAMP5	Mic4
0.000220412	-0.797568	0.055	0.18	1	SLC4A10	Mic4
0.000221506	0.46161	0.043	0.055	1	SLBP	Mic4
0.00022167	-1.29533	0.011	0.061	1	SLC35F3	Mic4
0.000223992	-0.552783	0.029	0.076	1	PHTF1	Mic4
0.000225213	-1.25013	0.018	0.082	1	NEK11	Mic4
0.000225683	2.28455	0.059	0.015	1	AGGF1	Mic4
0.000226252	-1.01751	0.018	0.071	1	INPP5A	Mic4
0.00022741	-1.55836	0.044	0.186	1	SLAIN1	Mic4
0.000227526	-1.511	0.009	0.051	1	TMCC2	Mic4
0.000228778	0.415127	0.041	0.059	1	SFI1	Mic4
0.000229664	-1.69234	0.078	0.337	1	XKR6	Mic4
0.000232549	-0.41079	0.032	0.077	1	B3GLCT	Mic4
0.000233584	-0.734067	0.046	0.124	1	POLR2F	Mic4
0.000233965	-1.08342	0.15	0.473	1	SPARCL1	Mic4
0.000234366	-0.469764	0.036	0.077	1	EPHA4	Mic4
0.000235092	1.36991	0.072	0.057	1	SAMD9	Mic4
0.000235346	-0.569045	0.148	0.28	1	NRGN	Mic4
0.000235778	-1.191	0.034	0.117	1	NEK10	Mic4
0.000237763	-1.19834	0.031	0.103	1	PLB1	Mic4
0.000241996	-0.796804	0.015	0.056	1	VAV2	Mic4
0.000244347	-1.56517	0.234	0.729	1	ZFAND3	Mic4
0.000244514	-1.03947	0.031	0.108	1	RALA	Mic4
0.000249176	-0.392391	0.021	0.051	1	ST8SIA1	Mic4
0.000249676	0.455593	0.038	0.057	1	FLT1	Mic4
0.000255646	0.268938	0.031	0.052	1	STX2	Mic4
0.000256795	-0.665734	0.023	0.065	1	ALKBH1	Mic4
0.00025808	-1.06829	0.014	0.057	1	KAZN	Mic4
0.000263285	-1.41823	0.036	0.147	1	KLHL32	Mic4
0.000264123	-0.778297	0.038	0.072	1	ST18	Mic4
0.000264723	-4.1979	0.052	0.186	1	AGAP1	Mic4
0.00026637	1.21655	0.055	0.044	1	PGLS	Mic4
0.000268916	-1.0108	0.054	0.17	1	DIRC2	Mic4
0.00026954	-1.55543	0.035	0.159	1	DLC1	Mic4
0.000270458	-1.44492	0.332	0.796	1	PICALM	Mic4
0.000273203	-0.655081	0.015	0.053	1	ELOVL7	Mic4
0.000274564	0.318806	0.057	0.061	1	CXCR4	Mic4
0.000279354	0.284794	0.038	0.06	1	CLEC9A	Mic4
0.000282162	-1.50658	0.013	0.061	1	WDR25	Mic4
0.000284985	-0.388344	0.032	0.068	1	GABRA2	Mic4
0.000285235	-0.769905	0.028	0.08	1	SLC25A53	Mic4
0.000287297	-0.679901	0.027	0.086	1	SLC35D1	Mic4
0.000288924	-0.640938	0.038	0.1	1	EIF2AK3	Mic4
0.000289078	-1.31321	0.015	0.069	1	CDKL3	Mic4
0.000290008	-0.501754	0.04	0.088	1	ADCY1	Mic4
0.000291391	-1.52453	0.026	0.124	1	MB21D2	Mic4
0.000301404	-0.535835	0.034	0.084	1	PUS7	Mic4
0.000306018	2.12839	0.125	0.061	1	CDKN1A	Mic4
0.00030858	-1.07526	0.12	0.349	1	ATP1B1	Mic4
0.000309932	0.616765	0.039	0.051	1	MTHFD1	Mic4
0.000312161	0.525823	0.037	0.05	1	COPZ1	Mic4
0.000313905	-1.10116	0.025	0.09	1	PCDH10	Mic4
0.000317465	-1.30894	0.031	0.123	1	FANCC	Mic4
0.000319471	-2.32634	0.058	0.333	1	CHSY3	Mic4
0.000323825	-1.42712	0.072	0.263	1	CDC42BPA	Mic4
0.000334176	-0.417317	0.031	0.075	1	CNRIP1	Mic4
0.000335967	-2.32933	0.013	0.1	1	LRP2	Mic4
0.000336066	-0.605408	0.04	0.104	1	PIGX	Mic4
0.000339297	-1.4647	0.014	0.074	1	PTPRS	Mic4
0.000347365	-0.523259	0.028	0.069	1	ZCCHC10	Mic4
0.000349432	-1.03874	0.036	0.13	1	PEX14	Mic4
0.000349911	-0.702074	0.027	0.086	1	PPP1R13B	Mic4
0.000350532	-0.323652	0.078	0.137	1	UTY	Mic4
0.000356597	1.10184	0.056	0.059	1	CD69	Mic4
0.000361065	0.510013	0.051	0.068	1	ERAP2	Mic4
0.000376629	-1.02517	0.097	0.211	1	NRCAM	Mic4
0.000378013	-0.618571	0.034	0.093	1	AK9	Mic4
0.000391103	-0.966818	0.032	0.11	1	ZNF365	Mic4
0.00039164	-0.550524	0.029	0.078	1	XYLB	Mic4
0.000392962	-0.312611	0.034	0.076	1	GRM5	Mic4
0.000395698	-0.697839	0.022	0.074	1	USP13	Mic4
0.000400498	-1.21032	0.077	0.275	1	MTRNR2L8	Mic4
0.000402878	-1.581	0.064	0.272	1	AHCYL2	Mic4
0.000402973	0.885927	0.065	0.072	1	ITGA5	Mic4
0.000403035	1.06362	0.056	0.045	1	PSMC4	Mic4
0.000410577	-0.868283	0.031	0.098	1	UCK2	Mic4
0.000411171	0.330353	0.037	0.055	1	CNIH4	Mic4
0.000411255	-1.44103	0.035	0.142	1	GRM3	Mic4
0.000413299	2.78402	0.075	0.021	1	BCL2A1	Mic4
0.000420448	-1.60562	0.007	0.054	1	PLPPR1	Mic4
0.000421769	-0.690851	0.024	0.075	1	RAD18	Mic4
0.000423489	-0.415951	0.058	0.132	1	SYN2	Mic4
0.00042636	-0.36807	0.041	0.09	1	CDK5R1	Mic4
0.000426721	-0.802397	0.037	0.107	1	ARNT2	Mic4
0.000445102	-1.05537	0.048	0.156	1	TRIM9	Mic4
0.000447454	-0.412381	0.035	0.099	1	ZFPM2	Mic4
0.000450358	0.259803	0.047	0.068	1	DYNLT3	Mic4
0.000460331	-0.543637	0.02	0.054	1	SNX8	Mic4
0.000463413	-0.91039	0.068	0.203	1	TRAF3	Mic4
0.000467675	3.38809	0.084	0.012	1	FKBP1A	Mic4
0.000470251	-0.617621	0.03	0.081	1	MICAL2	Mic4
0.000473844	-1.95084	0.015	0.096	1	LGR4	Mic4
0.000474168	-1.82157	0.128	0.61	1	DDX17	Mic4
0.000477432	-0.875452	0.028	0.091	1	CCDC30	Mic4
0.000484625	-1.66402	0.021	0.113	1	MEGF10	Mic4
0.000491173	-0.821543	0.048	0.146	1	FBXW8	Mic4
0.00049251	-1.36084	0.017	0.085	1	DIXDC1	Mic4
0.000493555	-0.529328	0.019	0.052	1	USP49	Mic4
0.00050505	0.420884	0.051	0.069	1	PRPF19	Mic4
0.000506242	-0.474401	0.036	0.096	1	TAF1B	Mic4
0.000508283	-1.06917	0.029	0.096	1	ADARB2	Mic4
0.000508381	-0.396499	0.09	0.178	1	STXBP1	Mic4
0.000509745	1.72113	0.085	0.053	1	SLC1A5	Mic4
0.0005105	0.600091	0.049	0.051	1	UQCRFS1	Mic4
0.000521973	-0.525549	0.023	0.071	1	KCTD1	Mic4
0.000522915	1.76642	0.067	0.033	1	PYCARD	Mic4
0.000523989	0.925903	0.047	0.051	1	HDGF	Mic4
0.00052748	-0.43533	0.044	0.093	1	CPNE8	Mic4
0.000537225	-0.341684	0.029	0.064	1	ARID3B	Mic4
0.000541407	-0.945514	0.035	0.118	1	DPY19L1	Mic4
0.000549132	1.88452	0.068	0.035	1	RNASE6	Mic4
0.000553263	0.496862	0.04	0.051	1	SNRPB2	Mic4
0.000557929	-0.632585	0.023	0.069	1	CNIH3	Mic4
0.000558819	-0.990255	0.021	0.082	1	SGCE	Mic4
0.000559979	0.565228	0.047	0.051	1	C5AR1	Mic4
0.000561973	-0.855013	0.024	0.088	1	BRMS1L	Mic4
0.000563322	-0.83146	0.029	0.15	1	OTUD7A	Mic4
0.000563461	-0.366474	0.024	0.055	1	TMEM130	Mic4
0.000565891	-1.29787	0.027	0.117	1	IMMP1L	Mic4
0.000575732	-1.29972	0.039	0.167	1	TRPC1	Mic4
0.000578442	0.297126	0.061	0.09	1	MAN2B1	Mic4
0.000589966	-1.25466	0.035	0.128	1	SATB2	Mic4
0.000593861	-0.778342	0.085	0.185	1	GABRB2	Mic4
0.0006061	-0.872622	0.035	0.11	1	IQSEC2	Mic4
0.000606638	-1.79564	0.029	0.129	1	LRP4	Mic4
0.000606641	-2.45983	0.007	0.076	1	ITGA2	Mic4
0.000608404	-0.734284	0.021	0.06	1	DCAKD	Mic4
0.000611871	-0.596604	0.018	0.05	1	TDP1	Mic4
0.000613004	-1.43528	0.012	0.066	1	HYDIN	Mic4
0.000616082	-0.937191	0.02	0.066	1	PLEKHG1	Mic4
0.000633825	-0.724774	0.029	0.088	1	GMCL1	Mic4
0.000634076	-0.337211	0.037	0.08	1	NAT8L	Mic4
0.000641321	0.298682	0.05	0.065	1	TUBA4A	Mic4
0.00064393	-0.446299	0.025	0.061	1	KCNB1	Mic4
0.000646588	-0.407818	0.022	0.056	1	FGF2	Mic4
0.000651748	-0.947054	0.066	0.153	1	CNKSR2	Mic4
0.000652697	1.77391	0.067	0.038	1	DOK1	Mic4
0.00066143	-1.44163	0.031	0.143	1	ST7	Mic4
0.00066362	-1.56687	0.15	0.546	1	MGAT5	Mic4
0.000667862	-0.438287	0.021	0.054	1	SLC7A14	Mic4
0.00067462	-0.91103	0.031	0.097	1	KIAA1211L	Mic4
0.000695815	-1.23512	0.016	0.079	1	PRR5L	Mic4
0.000707548	-1.50955	0.284	0.789	1	MED13L	Mic4
0.000710825	-0.908718	0.034	0.113	1	ARMC9	Mic4
0.000723408	-1.3957	0.033	0.134	1	PCSK5	Mic4
0.000726417	-0.610926	0.088	0.165	1	SCN2A	Mic4
0.000727591	-1.23656	0.01	0.06	1	LDB3	Mic4
0.000731584	-0.856626	0.024	0.066	1	GRIA1	Mic4
0.000731839	-1.14098	0.036	0.128	1	ZBTB46	Mic4
0.000738659	-0.76168	0.015	0.05	1	CDK7	Mic4
0.000742422	-0.624566	0.024	0.097	1	UNC5D	Mic4
0.000755891	-0.594779	0.018	0.053	1	GSTA4	Mic4
0.000756156	-0.54229	0.031	0.084	1	CA2	Mic4
0.000773345	-1.99735	0.006	0.056	1	SORCS2	Mic4
0.000774407	-0.559297	0.019	0.058	1	ZNF345	Mic4
0.000775712	-1.24831	0.022	0.104	1	MMP16	Mic4
0.000777818	-1.68716	0.023	0.074	1	CTNNA3	Mic4
0.000787238	-0.46635	0.036	0.088	1	RFTN1	Mic4
0.000797258	-1.62078	0.063	0.268	1	DIP2C	Mic4
0.000813323	-3.1532	0.051	0.122	1	PRUNE2	Mic4
0.000814237	-0.701245	0.021	0.056	1	DEXI	Mic4
0.000817398	-0.651599	0.036	0.098	1	CAAP1	Mic4
0.000831997	-0.262715	0.03	0.069	1	ACSF2	Mic4
0.000842971	-0.959266	0.03	0.113	1	ABHD17B	Mic4
0.000855774	-0.390705	0.022	0.058	1	L2HGDH	Mic4
0.000859546	-1.00009	0.033	0.099	1	MYRIP	Mic4
0.000861338	-1.27536	0.037	0.141	1	TMEM164	Mic4
0.000872952	0.894691	0.052	0.046	1	SLC25A5	Mic4
0.000877865	1.75196	0.05	0.029	1	PPP1R15A	Mic4
0.000878317	-0.333556	0.035	0.072	1	SYBU	Mic4
0.000881331	-1.61613	0.027	0.115	1	DLEU7	Mic4
0.000890466	-0.79227	0.022	0.069	1	CCNYL1	Mic4
0.000901638	-1.09296	0.121	0.342	1	ZBTB16	Mic4
0.000905317	-1.36439	0.029	0.125	1	FGFR2	Mic4
0.000911636	-0.579921	0.512	0.792	1	MEF2C	Mic4
0.000912623	-1.03411	0.02	0.083	1	EML5	Mic4
0.00091544	-1.5009	0.082	0.27	1	PLEKHA5	Mic4
0.000928674	-1.58659	0.069	0.287	1	PTPRM	Mic4
0.000932592	-0.901206	0.018	0.064	1	ZFP64	Mic4
0.000940214	-1.04792	0.064	0.164	1	AKAP6	Mic4
0.000944049	-1.32514	0.023	0.092	1	ADAMTS17	Mic4
0.000950768	0.309771	0.035	0.053	1	ACOT7	Mic4
0.000970487	-0.690312	0.02	0.062	1	NKX6-2	Mic4
0.000971228	-0.920179	0.056	0.161	1	NDUFAF2	Mic4
0.00098089	-0.674785	0.176	0.366	1	BASP1	Mic4
0.0010335	-1.3645	0.037	0.159	1	ZHX3	Mic4
0.00103351	-0.338266	0.195	0.284	1	VSNL1	Mic4
0.00103612	-1.58721	0.012	0.072	1	CALN1	Mic4
0.00104843	0.314743	0.058	0.081	1	GOT1	Mic4
0.00105706	2.81605	0.065	0.015	1	NOP2	Mic4
0.00107668	-0.930233	0.019	0.072	1	CACNA1C	Mic4
0.00108205	-1.22285	0.013	0.054	1	PDCD1LG2	Mic4
0.00108391	-1.08921	0.035	0.129	1	MBOAT2	Mic4
0.00109032	-0.60333	0.021	0.06	1	TRMT2B	Mic4
0.00110255	-0.690483	0.022	0.06	1	PACSIN1	Mic4
0.00111211	-2.1046	0.043	0.235	1	NAV2	Mic4
0.00113133	0.366778	0.088	0.11	1	CCDC85B	Mic4
0.00113492	-0.322955	0.065	0.135	1	PTPRZ1	Mic4
0.00114728	-1.86662	0.014	0.097	1	OSBP2	Mic4
0.0011558	0.92583	0.053	0.053	1	TNFSF10	Mic4
0.00117095	3.14112	0.091	0.016	1	ANK2	Mic4
0.00117963	-0.257202	0.036	0.074	1	HLF	Mic4
0.00119617	-1.36712	0.025	0.111	1	DGKI	Mic4
0.00119703	-0.414015	0.027	0.063	1	SKA2	Mic4
0.00119878	1.50844	0.054	0.033	1	MYL12A	Mic4
0.00120475	-0.407832	0.028	0.066	1	NMNAT2	Mic4
0.0012132	-1.66251	0.011	0.069	1	AAMDC	Mic4
0.00121934	-0.869264	0.036	0.098	1	DAPK1	Mic4
0.00123216	-1.52833	0.02	0.096	1	ADCY9	Mic4
0.00125334	-1.01135	0.021	0.085	1	TRPM3	Mic4
0.00126269	-0.96204	0.053	0.163	1	MXI1	Mic4
0.00127347	-0.657157	0.047	0.123	1	PAK3	Mic4
0.00127898	-0.419298	0.03	0.077	1	GFM2	Mic4
0.00128402	-0.822518	0.022	0.069	1	SEZ6L	Mic4
0.00128413	-1.61344	0.081	0.335	1	SMURF1	Mic4
0.00128871	-0.508139	0.03	0.083	1	PRPF40B	Mic4
0.00130353	-1.27763	0.029	0.114	1	LCLAT1	Mic4
0.00133718	-1.48541	0.307	0.8	1	GNAQ	Mic4
0.00134036	-1.10412	0.029	0.104	1	ADAM23	Mic4
0.00135138	-0.851265	0.054	0.157	1	TMEM51	Mic4
0.0013533	-0.251743	0.042	0.083	1	DGKH	Mic4
0.00136492	-0.344113	0.087	0.162	1	DKK3	Mic4
0.00137214	-1.53479	0.021	0.098	1	RBM14-RBM4	Mic4
0.0013868	-0.882307	0.531	0.866	1	SSH2	Mic4
0.00144435	-1.69176	0.041	0.2	1	POLA1	Mic4
0.00146182	2.40408	0.075	0.026	1	HIST1H1E	Mic4
0.00147091	-1.50362	0.011	0.063	1	GRB10	Mic4
0.00148137	-0.656957	0.02	0.063	1	ZNF41	Mic4
0.00152134	1.5707	0.051	0.033	1	JMJD6	Mic4
0.0015252	-0.425332	0.03	0.073	1	PGAP1	Mic4
0.00156409	-0.779905	0.021	0.062	1	CEACAM21	Mic4
0.00158384	-1.0796	0.017	0.066	1	ZSWIM5	Mic4
0.00160407	-2.16216	0.013	0.1	1	PALM2	Mic4
0.00161257	-0.377351	0.024	0.053	1	ME1	Mic4
0.00162085	-0.538157	0.029	0.072	1	HPCAL4	Mic4
0.00162146	-0.652257	0.032	0.09	1	BCOR	Mic4
0.00162302	-1.50052	0.023	0.119	1	LRRC1	Mic4
0.00162489	1.19416	0.051	0.037	1	LY6E	Mic4
0.00162623	-0.420075	0.032	0.078	1	ST3GAL2	Mic4
0.00163329	-1.18865	0.041	0.146	1	SLCO1A2	Mic4
0.00166274	-1.04401	0.066	0.169	1	DCLK1	Mic4
0.0016633	-0.525266	0.024	0.068	1	CDH9	Mic4
0.00167569	-0.47679	0.046	0.11	1	WLS	Mic4
0.00168617	-0.775113	0.019	0.058	1	IRAK1BP1	Mic4
0.00169558	-0.593361	0.035	0.108	1	GABRB3	Mic4
0.00170474	-1.10749	0.021	0.087	1	KLHL3	Mic4
0.00172811	0.522889	0.059	0.077	1	TLR7	Mic4
0.00174716	-1.15092	0.031	0.107	1	SUSD1	Mic4
0.00174772	-1.40113	0.025	0.114	1	RFTN2	Mic4
0.00175383	-1.72646	0.117	0.483	1	FBXL17	Mic4
0.00177717	-4.95096	0.078	0.161	1	SPOCK1	Mic4
0.00179302	-1.28904	0.013	0.071	1	KLHL4	Mic4
0.00180544	-0.973666	0.061	0.189	1	KLF12	Mic4
0.00181037	-0.793289	0.023	0.065	1	TNR	Mic4
0.00181082	-0.572475	0.032	0.085	1	PKIA	Mic4
0.00181584	2.73956	0.055	0.011	1	CKLF	Mic4
0.00182812	-1.39614	0.02	0.093	1	MIPEP	Mic4
0.00184228	-0.256714	0.04	0.079	1	CEND1	Mic4
0.00187589	-0.534646	0.06	0.123	1	SNAP91	Mic4
0.00190613	-0.404055	0.03	0.071	1	SLITRK5	Mic4
0.00192642	-1.04231	0.018	0.078	1	CDH19	Mic4
0.00193292	-1.59081	0.052	0.21	1	CENPP	Mic4
0.00193469	-1.40501	0.064	0.233	1	ARSB	Mic4
0.00194577	-1.2786	0.031	0.133	1	LIN52	Mic4
0.00195676	-0.960176	0.021	0.067	1	ARSG	Mic4
0.00197277	-0.615235	0.023	0.06	1	EPDR1	Mic4
0.0020163	-0.596679	0.031	0.076	1	FBXL16	Mic4
0.00206903	-0.677778	0.019	0.063	1	TMC7	Mic4
0.00209593	-0.751757	0.023	0.066	1	NETO1	Mic4
0.00212624	-0.838023	0.035	0.113	1	MTFR1	Mic4
0.00213795	-0.764995	0.021	0.066	1	MTUS2	Mic4
0.00214554	-0.427694	0.043	0.091	1	GABBR1	Mic4
0.00215469	-1.70973	0.039	0.188	1	MYO1D	Mic4
0.00217311	3.16085	0.105	0.017	1	ARL6IP1	Mic4
0.00219297	-2.93339	0.042	0.158	1	TMTC2	Mic4
0.00219467	-2.07478	0.016	0.117	1	GPR75-ASB3	Mic4
0.00219769	-0.895224	0.099	0.236	1	PCLO	Mic4
0.00227775	-1.30699	0.1	0.288	1	MBP	Mic4
0.0022782	-0.730484	0.017	0.055	1	ABCA3	Mic4
0.00229401	-0.398704	0.024	0.054	1	PLPPR4	Mic4
0.00233454	-1.52537	0.034	0.144	1	PPARG	Mic4
0.00238627	-1.33051	0.02	0.093	1	TESK2	Mic4
0.00240185	-0.27822	0.063	0.113	1	GABRA1	Mic4
0.00240557	-0.863961	0.021	0.064	1	PURG	Mic4
0.00240874	-1.46441	0.046	0.183	1	SPRED2	Mic4
0.00241826	-1.4914	0.061	0.252	1	ELP4	Mic4
0.0024336	-1.01223	0.026	0.082	1	PCBP3	Mic4
0.00244411	-0.696784	0.015	0.051	1	SLC6A8	Mic4
0.00244714	-0.642476	0.035	0.086	1	RFC3	Mic4
0.00245851	-0.261477	0.026	0.058	1	ALG6	Mic4
0.00247591	-1.38714	0.047	0.189	1	PLEKHA7	Mic4
0.00249306	-0.981786	0.025	0.087	1	TENM3	Mic4
0.00249659	1.03299	0.068	0.062	1	VASP	Mic4
0.00250319	-1.11878	0.058	0.163	1	SORBS1	Mic4
0.00252903	-1.51907	0.138	0.331	1	PIP4K2A	Mic4
0.00254912	-0.859066	0.028	0.089	1	CALD1	Mic4
0.00255282	-0.867938	0.02	0.062	1	CDKN2A	Mic4
0.00256416	-0.904801	0.023	0.071	1	ICA1L	Mic4
0.00259408	-0.326915	0.032	0.065	1	MYH10	Mic4
0.00260003	-1.15935	0.033	0.121	1	SYNJ2	Mic4
0.00261841	-0.671782	0.024	0.069	1	POU3F3	Mic4
0.00267391	-0.87878	0.018	0.062	1	MARK1	Mic4
0.00267852	-1.53284	0.02	0.088	1	EFCAB11	Mic4
0.00269366	-1.13981	0.062	0.161	1	NEBL	Mic4
0.00269389	-1.44968	0.025	0.111	1	LRRC69	Mic4
0.00270109	-0.711983	0.049	0.139	1	KCTD16	Mic4
0.00272414	-1.03411	0.035	0.12	1	HHIP	Mic4
0.00272955	-1.29082	0.021	0.097	1	COLGALT2	Mic4
0.00275071	0.401299	0.041	0.053	1	GNG3	Mic4
0.00277237	-1.2612	0.011	0.05	1	FBXL18	Mic4
0.0027728	-0.256761	0.03	0.062	1	SLC9A7	Mic4
0.00282497	-1.13543	0.013	0.056	1	ARHGAP42	Mic4
0.00283345	-1.47107	0.022	0.096	1	MBNL3	Mic4
0.00283489	-0.506239	0.019	0.05	1	TMEM178A	Mic4
0.00285419	-1.4956	0.021	0.11	1	TMEM232	Mic4
0.00286103	1.53605	0.059	0.049	1	HIST1H2BG	Mic4
0.00290031	-1.00053	0.035	0.117	1	TSGA10	Mic4
0.00290094	-1.27071	0.064	0.197	1	PLP1	Mic4
0.00291203	-0.504504	0.024	0.061	1	LONRF1	Mic4
0.00292994	-1.11892	0.023	0.08	1	CNTN3	Mic4
0.00296573	-0.292998	0.024	0.051	1	HSPA4L	Mic4
0.00305508	-0.289943	0.085	0.158	1	GAP43	Mic4
0.00308136	-0.944598	0.013	0.05	1	LATS2	Mic4
0.00308286	-0.351962	0.03	0.067	1	UBE2Q2	Mic4
0.0031238	-0.617285	0.037	0.096	1	LRP12	Mic4
0.00317736	-1.50894	0.029	0.133	1	RBAK-RBAKDN	Mic4
0.00317827	-2.0025	0.194	0.304	1	DPYD	Mic4
0.00319944	-0.415389	0.02	0.05	1	SH3BGRL2	Mic4
0.00323704	-1.55737	0.017	0.081	1	SOX6	Mic4
0.00325526	-0.798135	0.046	0.119	1	GUCY1A2	Mic4
0.00325682	-1.89471	0.016	0.089	1	SORCS1	Mic4
0.00327444	-0.53297	0.017	0.05	1	LRRC49	Mic4
0.00330852	-1.32645	0.01	0.052	1	CSMD2	Mic4
0.0033205	0.278624	0.086	0.112	1	BEX1	Mic4
0.0033496	-1.35373	0.019	0.084	1	DLGAP2	Mic4
0.00335217	-1.12625	0.02	0.072	1	MTMR8	Mic4
0.00337811	-1.73687	0.017	0.097	1	EPM2A	Mic4
0.00339747	-1.91663	0.039	0.204	1	PARD3B	Mic4
0.00342309	-0.802534	0.024	0.08	1	TBC1D22B	Mic4
0.00342624	-0.586315	0.044	0.103	1	CASS4	Mic4
0.00345057	-1.71842	0.126	0.488	1	L3MBTL4	Mic4
0.00345797	1.09982	0.089	0.082	1	GPR65	Mic4
0.00351015	-0.670057	0.028	0.084	1	DUSP10	Mic4
0.00353491	-0.650879	0.028	0.07	1	ZFYVE28	Mic4
0.00356449	-2.43343	0.062	0.111	1	RNF220	Mic4
0.0036352	-0.749858	0.024	0.07	1	AMMECR1	Mic4
0.00363676	-1.00642	0.013	0.053	1	ANKRD30BL	Mic4
0.00367776	-0.974025	0.037	0.114	1	LRRC4C	Mic4
0.00372259	-0.688553	0.025	0.079	1	RAB11FIP4	Mic4
0.00376208	-0.316959	0.041	0.093	1	SPATA7	Mic4
0.00378312	-0.69039	0.029	0.076	1	NCS1	Mic4
0.00378462	-0.822721	0.069	0.154	1	MCTP1	Mic4
0.00378769	-0.462599	0.023	0.055	1	TMTC1	Mic4
0.00395437	-0.374226	0.026	0.057	1	FRRS1	Mic4
0.00397864	-0.759397	0.024	0.06	1	CA8	Mic4
0.00401261	-1.11672	0.053	0.181	1	PPP1R9A	Mic4
0.00418618	-1.61296	0.035	0.157	1	COBL	Mic4
0.00419605	-1.7563	0.047	0.16	1	PHLPP1	Mic4
0.00423725	-0.884791	0.022	0.071	1	SLC35D2	Mic4
0.00423957	-2.07818	0.015	0.106	1	SGCD	Mic4
0.00424402	-1.22715	0.029	0.108	1	PRKG1	Mic4
0.00425306	-0.750354	0.049	0.127	1	PPFIA2	Mic4
0.00428206	-0.971555	0.022	0.076	1	FLRT2	Mic4
0.00430661	-1.03411	0.018	0.06	1	ANTXR1	Mic4
0.0043322	-0.975255	0.024	0.079	1	SNX7	Mic4
0.00440264	-1.48722	0.027	0.126	1	ZRANB3	Mic4
0.00440679	-1.59907	0.011	0.053	1	UBTD1	Mic4
0.00444377	-0.801598	0.057	0.128	1	PAM	Mic4
0.0044573	-0.581837	0.032	0.079	1	PRKAR2B	Mic4
0.00457478	-1.41342	0.029	0.126	1	PRDM11	Mic4
0.0046449	-1.16707	0.01	0.054	1	TP53TG5	Mic4
0.00467697	-0.652639	0.022	0.062	1	CTTN	Mic4
0.00475349	-1.13454	0.026	0.09	1	ANKRD6	Mic4
0.00478077	-0.655106	0.022	0.066	1	KATNAL2	Mic4
0.00481363	-1.29651	0.02	0.089	1	PPP2R3A	Mic4
0.00489565	-1.12833	0.019	0.075	1	CTDSPL	Mic4
0.00492133	-1.648	0.01	0.067	1	SLC13A3	Mic4
0.00493486	-1.2609	0.031	0.121	1	LRRTM3	Mic4
0.00507548	-1.18199	0.021	0.078	1	CACNA2D3	Mic4
0.00509238	-0.273777	0.026	0.058	1	MFAP3	Mic4
0.00510696	1.88901	0.07	0.038	1	EML3	Mic4
0.00516118	-2.4982	0.011	0.104	1	SHROOM4	Mic4
0.00516502	-0.567161	0.037	0.091	1	NPTXR	Mic4
0.00531836	-0.747914	0.023	0.065	1	ARMC2	Mic4
0.00536421	1.54325	0.069	0.046	1	TNFAIP3	Mic4
0.00540564	-0.473883	0.025	0.055	1	TMEM255B	Mic4
0.00547683	-0.503838	0.019	0.051	1	HIRA	Mic4
0.005488	-0.760892	0.059	0.122	1	MYT1L	Mic4
0.0055276	-0.601836	0.032	0.089	1	ABCC1	Mic4
0.0055832	-0.932236	0.031	0.105	1	AMN1	Mic4
0.0056894	0.6617	0.056	0.071	1	MR1	Mic4
0.00573212	-0.834962	0.03	0.082	1	FAM19A1	Mic4
0.0057474	-1.90258	0.011	0.078	1	SH3TC2	Mic4
0.00577045	-1.1967	0.053	0.171	1	GLIS3	Mic4
0.00579298	-1.72131	0.031	0.161	1	NALCN	Mic4
0.00583168	-0.881151	0.02	0.062	1	SMAD6	Mic4
0.00585823	-1.11481	0.037	0.124	1	MAMDC2	Mic4
0.00594791	-1.50711	0.022	0.105	1	PIEZO2	Mic4
0.00597866	-0.424214	0.046	0.117	1	ABCA2	Mic4
0.00603233	-0.76476	0.031	0.092	1	ZFAT	Mic4
0.00615145	-0.676851	0.029	0.075	1	SOX9	Mic4
0.00624006	-1.57937	0.015	0.064	1	FPR3	Mic4
0.0062839	-0.873788	0.018	0.059	1	BCR	Mic4
0.00635092	-0.639618	0.028	0.081	1	ATP8A2	Mic4
0.00636917	-1.44594	0.028	0.115	1	TPST1	Mic4
0.00639184	-1.25095	0.039	0.139	1	GPC5	Mic4
0.00639302	-0.40637	0.028	0.06	1	GABRA4	Mic4
0.00642381	0.657274	0.07	0.072	1	PLAUR	Mic4
0.0065142	-0.96621	0.014	0.05	1	CDH11	Mic4
0.00651954	-1.37669	0.016	0.058	1	PLCXD3	Mic4
0.00653802	-0.852081	0.037	0.098	1	FRRS1L	Mic4
0.00657469	-1.55149	0.041	0.162	1	APBB2	Mic4
0.00658354	-1.63491	0.016	0.075	1	PTPRT	Mic4
0.00661332	-0.330142	0.037	0.084	1	SEPT9	Mic4
0.00668303	1.02152	0.05	0.04	1	MRPL51	Mic4
0.00674335	-0.84028	0.024	0.067	1	TRHDE	Mic4
0.00685569	-0.482463	0.032	0.088	1	DPM1	Mic4
0.00688557	-0.680198	0.019	0.058	1	ATP6AP1L	Mic4
0.00694314	-0.458133	0.023	0.056	1	JPH4	Mic4
0.00695127	-2.02315	0.097	0.305	1	WWOX	Mic4
0.00696361	-0.883769	0.068	0.169	1	CAMK2A	Mic4
0.00700342	-0.274531	0.026	0.059	1	SCN3A	Mic4
0.00706732	-0.634796	0.023	0.056	1	CPLX1	Mic4
0.00731246	-0.327231	0.036	0.079	1	SLC25A24	Mic4
0.00734184	-1.26244	0.02	0.078	1	APLF	Mic4
0.00743235	-1.24194	0.064	0.209	1	CADPS2	Mic4
0.00745789	-0.658762	0.051	0.115	1	PHYHIP	Mic4
0.00746479	-0.446841	0.023	0.058	1	RPP38	Mic4
0.0074731	-0.284147	0.024	0.056	1	AP4S1	Mic4
0.00762778	-0.686338	0.051	0.12	1	LONRF2	Mic4
0.00764221	-0.99031	0.014	0.051	1	AMOTL1	Mic4
0.0076488	-0.714134	0.02	0.058	1	KLHL23	Mic4
0.00766316	-1.31799	0.045	0.158	1	DOCK1	Mic4
0.00768821	-0.957238	0.016	0.061	1	SEMA3C	Mic4
0.00780734	-1.72155	0.029	0.147	1	HECW2	Mic4
0.00794472	-2.03725	0.007	0.058	1	KIAA1755	Mic4
0.00794884	-0.655569	0.039	0.097	1	RORB	Mic4
0.00796406	-2.21816	0.013	0.101	1	DSCAML1	Mic4
0.00819094	-1.66309	0.013	0.079	1	FAM124A	Mic4
0.00820332	-1.54885	0.033	0.181	1	DAB1	Mic4
0.0084237	-1.90232	0.055	0.226	1	MACROD2	Mic4
0.00851958	-1.17844	0.016	0.064	1	GXYLT2	Mic4
0.00860302	0.263737	0.059	0.085	1	TMEM59L	Mic4
0.00864243	-1.04475	0.035	0.106	1	WDR17	Mic4
0.0088196	-1.11655	0.038	0.106	1	SCN1A	Mic4
0.00887333	-1.11133	0.033	0.093	1	EPHA6	Mic4
0.00895832	-0.932925	0.024	0.084	1	PREX2	Mic4
0.00901085	-1.33637	0.013	0.068	1	CORO2B	Mic4
0.00916847	-1.01277	0.022	0.078	1	DYSF	Mic4
0.00920562	-1.37945	0.04	0.155	1	HIP1	Mic4
0.0092511	-1.11732	0.013	0.053	1	ZNF827	Mic4
0.00925838	-2.03957	0.013	0.084	1	OPRM1	Mic4
0.00948033	-0.829331	0.017	0.053	1	WARS2	Mic4
0.00961914	-1.61961	0.222	0.673	1	PTPRJ	Mic4
0.00965048	-0.489367	0.023	0.061	1	SLC25A33	Mic4
0.00973498	-2.22276	0.013	0.086	1	SLC5A11	Mic4
0.00982367	0.45543	0.067	0.087	1	SERPINE1	Mic4
0.00997433	-2.1205	0.01	0.071	1	SUGCT	Mic4
0.00998215	2.55405	0.1	0.033	1	IRF7	Mic4
0.0106047	-0.621895	0.044	0.105	1	IL15	Mic4
0.0106553	-1.16379	0.029	0.101	1	KCND2	Mic4
0.010671	-1.49779	0.017	0.064	1	C12orf42	Mic4
0.0109687	-1.96955	0.078	0.194	1	DNAJC6	Mic4
0.0109926	-1.59075	0.014	0.07	1	SLC30A10	Mic4
0.0111647	-0.850999	0.035	0.103	1	ARL13B	Mic4
0.0112239	-1.1733	0.019	0.073	1	CDH8	Mic4
0.0112538	-1.30594	0.023	0.092	1	CDH10	Mic4
0.0114149	0.920221	0.059	0.054	1	CLEC5A	Mic4
0.0116743	-0.946157	0.017	0.058	1	TMEM64	Mic4
0.0117256	-0.988788	0.024	0.066	1	PARD3	Mic4
0.011778	-2.00654	0.055	0.122	1	PEX5L	Mic4
0.011953	0.616985	0.1	0.121	1	PSTPIP2	Mic4
0.0119984	-1.00648	0.037	0.124	1	FMN2	Mic4
0.0120569	-1.55533	0.009	0.054	1	GREB1L	Mic4
0.0121503	-0.977026	0.026	0.079	1	EML6	Mic4
0.0122533	-0.402899	0.091	0.173	1	DNM1	Mic4
0.0123668	-0.294269	0.023	0.054	1	TBX19	Mic4
0.0124028	-0.582539	0.023	0.062	1	CTNNBIP1	Mic4
0.0124491	0.930417	0.053	0.05	1	CLEC2B	Mic4
0.0125008	2.27124	0.052	0.022	1	GADD45B	Mic4
0.0125482	-1.30397	0.012	0.056	1	CRB1	Mic4
0.0125594	-0.549766	0.1	0.202	1	ENC1	Mic4
0.0126544	0.419364	0.037	0.05	1	GBP2	Mic4
0.0130025	-1.55257	0.019	0.109	1	BACH2	Mic4
0.0131141	-0.266039	0.024	0.059	1	CLHC1	Mic4
0.0131249	-1.58395	0.043	0.187	1	STEAP1B	Mic4
0.0131343	-0.728591	0.019	0.058	1	MAOB	Mic4
0.013185	-0.441774	0.026	0.061	1	RIMS3	Mic4
0.0134547	-0.75998	0.068	0.146	1	CHL1	Mic4
0.0135065	-1.71325	0.028	0.096	1	UNC5C	Mic4
0.0135469	-0.725865	0.027	0.07	1	SYNPR	Mic4
0.0140256	-1.58575	0.01	0.065	1	MEIS1	Mic4
0.014502	-1.39795	0.024	0.105	1	KCTD8	Mic4
0.0147034	-1.16592	0.017	0.082	1	BRINP3	Mic4
0.0147429	3.18173	0.07	0.011	1	PPP2CA	Mic4
0.0148809	-1.83012	0.009	0.055	1	PLD5	Mic4
0.0149587	-1.71453	0.054	0.235	1	CRADD	Mic4
0.0150421	-1.60981	0.035	0.153	1	CLYBL	Mic4
0.0151816	-0.385153	0.032	0.071	1	MGST1	Mic4
0.0151914	-1.33391	0.024	0.078	1	FAT3	Mic4
0.0151957	-1.39237	0.014	0.061	1	TRAF3IP1	Mic4
0.0154548	-0.952865	0.028	0.086	1	UNC13B	Mic4
0.0155072	-3.32594	0.055	0.143	1	LIMCH1	Mic4
0.0155917	-1.43429	0.068	0.2	1	RAPGEF5	Mic4
0.0157973	-1.02007	0.016	0.056	1	ASXL3	Mic4
0.0158816	-1.09912	0.024	0.093	1	CNTN5	Mic4
0.0159091	-0.675034	0.04	0.101	1	RAB3C	Mic4
0.0160171	-1.53521	0.038	0.165	1	CNNM2	Mic4
0.0160931	-1.03001	0.034	0.092	1	OLFM3	Mic4
0.0161564	-0.922062	0.036	0.104	1	SCN8A	Mic4
0.016406	-1.61078	0.039	0.157	1	ZNF804A	Mic4
0.0164266	-0.928623	0.029	0.085	1	KCNAB1	Mic4
0.016439	-1.50546	0.031	0.146	1	PPM1H	Mic4
0.0165036	3.54035	0.134	0.016	1	COX6A1	Mic4
0.0165741	-0.808671	0.043	0.104	1	HCN1	Mic4
0.0166953	-0.882168	0.04	0.099	1	KCNJ3	Mic4
0.0167384	-1.32669	0.028	0.105	1	CACNB2	Mic4
0.0168039	-0.716565	0.045	0.123	1	ADAM22	Mic4
0.0168782	-1.30613	0.016	0.061	1	ANO5	Mic4
0.0169086	2.55021	0.06	0.02	1	IL1B	Mic4
0.017214	-1.78133	0.007	0.054	1	LGR5	Mic4
0.0172573	-1.77066	0.017	0.084	1	ZNRF3	Mic4
0.0173194	-0.819538	0.045	0.127	1	ZNF90	Mic4
0.0174905	-0.732486	0.018	0.051	1	FAM81A	Mic4
0.0178723	-0.853394	0.029	0.097	1	KCNH7	Mic4
0.0180214	-0.65904	0.024	0.074	1	SLC45A4	Mic4
0.018499	-0.518342	0.055	0.114	1	GABRG2	Mic4
0.0185453	-0.358773	0.022	0.053	1	DUS2	Mic4
0.0185897	-0.748423	0.027	0.076	1	C11orf80	Mic4
0.0186448	-1.69667	0.013	0.053	1	ADGRG5	Mic4
0.0187847	-1.16102	0.024	0.094	1	SLC22A15	Mic4
0.0189779	-0.793238	0.033	0.094	1	VRK1	Mic4
0.0191039	-1.55418	0.014	0.068	1	MORC1	Mic4
0.0195498	-2.32957	0.007	0.053	1	ROR2	Mic4
0.0196101	-0.77788	0.02	0.058	1	ALKBH3	Mic4
0.0199437	2.05969	0.084	0.041	1	SLC17A9	Mic4
0.0200492	-0.862932	0.019	0.064	1	MTCL1	Mic4
0.0203865	-1.64365	0.015	0.082	1	ATP10B	Mic4
0.020583	-0.784672	0.035	0.086	1	CDH13	Mic4
0.0208726	-1.31115	0.113	0.289	1	GPM6B	Mic4
0.021281	-0.464366	0.02	0.054	1	PCGF6	Mic4
0.0213584	1.52233	0.05	0.034	1	RAB3IL1	Mic4
0.0217471	-0.69365	0.024	0.064	1	TMCO4	Mic4
0.0222643	-1.45249	0.055	0.179	1	PTPRG	Mic4
0.022292	-0.326402	0.032	0.071	1	NFATC1	Mic4
0.0223215	-0.802222	0.023	0.059	1	PRICKLE2	Mic4
0.022468	-1.24002	0.052	0.147	1	CDK14	Mic4
0.0231541	-1.26987	0.014	0.055	1	KSR2	Mic4
0.0231948	-0.778238	0.018	0.05	1	ZNF804B	Mic4
0.0232621	-1.2286	0.017	0.068	1	RGS6	Mic4
0.0235901	0.458155	0.045	0.06	1	CHGA	Mic4
0.0239757	-1.04991	0.018	0.056	1	ARHGEF4	Mic4
0.0240021	-1.75379	0.033	0.141	1	ENOX1	Mic4
0.0247443	-0.80065	0.025	0.064	1	CABP1	Mic4
0.0247803	-0.453383	0.035	0.073	1	AMPH	Mic4
0.0248254	-0.859208	0.023	0.075	1	TSNARE1	Mic4
0.0248723	-0.841311	0.02	0.052	1	MCC	Mic4
0.0249745	-1.15467	0.012	0.051	1	CCDC122	Mic4
0.0249945	-1.18459	0.015	0.053	1	PDE10A	Mic4
0.0251417	-1.16911	0.027	0.083	1	HECW1	Mic4
0.0252365	-0.671102	0.017	0.051	1	RFX2	Mic4
0.0258235	-0.55343	0.026	0.059	1	CGNL1	Mic4
0.0259434	-1.55458	0.036	0.126	1	KCNC2	Mic4
0.0262626	-1.16743	0.02	0.071	1	FSTL5	Mic4
0.0271098	-1.2042	0.046	0.135	1	RIMS1	Mic4
0.0271956	-1.11067	0.054	0.159	1	FUT9	Mic4
0.0272688	-1.31701	0.045	0.135	1	ARPP21	Mic4
0.027995	-1.50446	0.024	0.092	1	DCLK2	Mic4
0.0286864	-1.92186	0.007	0.05	1	BCL2L2-PABPN1	Mic4
0.0290219	-1.48411	0.032	0.143	1	COL4A5	Mic4
0.0290331	-0.900151	0.028	0.079	1	ELAVL2	Mic4
0.0292528	-1.02459	0.026	0.09	1	PCDH17	Mic4
0.0297447	-0.362325	0.056	0.115	1	SLC17A7	Mic4
0.0298543	-0.52643	0.018	0.051	1	OLFM2	Mic4
0.0302521	-0.71013	0.039	0.098	1	CNN3	Mic4
0.0305181	-0.358658	0.024	0.051	1	FAM174A	Mic4
0.031422	1.11941	0.051	0.044	1	PSMB9	Mic4
0.0320715	-1.34685	0.012	0.052	1	GIPC2	Mic4
0.0323863	-0.803498	0.023	0.066	1	GABRG1	Mic4
0.0324605	-0.713975	0.028	0.073	1	GALM	Mic4
0.0333679	-1.88952	0.022	0.122	1	IGSF11	Mic4
0.0334061	-1.24203	0.036	0.131	1	FAM117B	Mic4
0.0337877	-0.286092	0.031	0.06	1	RPH3A	Mic4
0.0346485	1.62021	0.059	0.035	1	HSPA6	Mic4
0.0347327	-1.29315	0.062	0.154	1	PCDH7	Mic4
0.035015	-1.53139	0.024	0.099	1	SLIT2	Mic4
0.0354925	-1.96582	0.063	0.168	1	TTLL7	Mic4
0.0356903	-1.3471	0.015	0.062	1	SLC7A11	Mic4
0.0360153	-2.17174	0.02	0.131	1	ANO4	Mic4
0.0360558	-1.01211	0.076	0.202	1	THRB	Mic4
0.0366617	-0.401615	0.026	0.05	1	B4GALT6	Mic4
0.0377975	-1.24721	0.026	0.103	1	PIGU	Mic4
0.0378151	-1.12791	0.051	0.126	1	CADPS	Mic4
0.0380566	-0.886433	0.037	0.14	1	TMEFF2	Mic4
0.0381384	-0.553203	0.05	0.103	1	SH3GL2	Mic4
0.0381863	-0.431371	0.035	0.062	1	SCIMP	Mic4
0.0394871	-0.997259	0.03	0.085	1	SYT16	Mic4
0.0395357	-1.14441	0.053	0.161	1	CREB5	Mic4
0.0396426	-0.718069	0.018	0.052	1	CDS1	Mic4
0.0397536	1.59009	0.081	0.057	1	CTDSP1	Mic4
0.0402205	0.974407	0.054	0.043	1	GNLY	Mic4
0.0407433	-1.29271	0.012	0.055	1	SEMA5A	Mic4
0.0408372	-2.16582	0.005	0.055	1	SYT9	Mic4
0.0410071	-2.0746	0.012	0.089	1	HS3ST5	Mic4
0.0412179	-0.830904	0.026	0.069	1	SCN3B	Mic4
0.0414348	-0.298489	0.032	0.065	1	DPY30	Mic4
0.0419875	-0.994956	0.02	0.064	1	PLEKHA6	Mic4
0.0432146	-0.97662	0.043	0.14	1	CDH18	Mic4
0.0447497	-0.308361	0.033	0.079	1	OPALIN	Mic4
0.045106	-0.592943	0.027	0.066	1	GDA	Mic4
0.0452328	-0.718893	0.07	0.162	1	TNFAIP8	Mic4
0.0457817	-1.67627	0.034	0.139	1	CLMN	Mic4
0.0462915	-0.947103	0.02	0.061	1	NKAIN3	Mic4
0.0469133	-1.61485	0.013	0.058	1	CPNE4	Mic4
0.0476702	-1.22195	0.018	0.06	1	TEC	Mic4
0.0482108	-0.374065	0.031	0.065	1	GLRB	Mic4
0.0494585	-0.490567	0.052	0.111	1	GRIN1	Mic4
0.050274	-0.666212	0.024	0.057	1	NR2F1	Mic4
0.0504817	-1.49633	0.029	0.123	1	DAAM2	Mic4
0.0507261	-0.887349	0.027	0.076	1	KIAA1549L	Mic4
0.0510928	-0.880051	0.021	0.068	1	POLN	Mic4
0.0524137	0.888683	0.05	0.044	1	PLTP	Mic4
0.0525777	-1.75488	0.011	0.064	1	CYP7B1	Mic4
0.0533791	-0.73263	0.06	0.138	1	SPTLC3	Mic4
0.0547017	-0.848094	0.037	0.086	1	ABLIM1	Mic4
0.0554008	-1.53123	0.027	0.125	1	UNC79	Mic4
0.0560878	-1.24775	0.016	0.067	1	ZNF462	Mic4
0.0569072	-0.692736	0.023	0.065	1	RMDN2	Mic4
0.0570046	-0.614076	0.021	0.058	1	ADD2	Mic4
0.0572353	-1.02255	0.018	0.055	1	PRKAA2	Mic4
0.0572765	-0.717899	0.023	0.053	1	ADGRG6	Mic4
0.057823	-1.22753	0.013	0.055	1	LHFPL3	Mic4
0.0579344	-0.377117	0.029	0.064	1	ATAD2	Mic4
0.0597534	-1.66042	0.026	0.102	1	MGAT4C	Mic4
0.0620234	-2.08444	0.025	0.172	1	C1QTNF3-AMACR	Mic4
0.0625088	-0.349179	0.038	0.08	1	TPST2	Mic4
0.0632118	-1.65488	0.019	0.082	1	C9orf84	Mic4
0.0632857	-0.884615	0.022	0.058	1	SHANK2	Mic4
0.0634499	-0.592201	0.039	0.082	1	CALY	Mic4
0.0636305	-1.31748	0.364	0.791	1	ARHGAP26	Mic4
0.0636338	0.944424	0.081	0.069	1	LYVE1	Mic4
0.0645508	-1.8992	0.026	0.143	1	FBXL7	Mic4
0.0653573	0.538632	0.067	0.088	1	NLRP3	Mic4
0.0663193	-0.998871	0.083	0.174	1	NELL2	Mic4
0.0680847	0.282908	0.042	0.064	1	GPNMB	Mic4
0.0682253	-0.891208	0.024	0.073	1	KIAA1217	Mic4
0.0687881	-1.29785	0.037	0.114	1	CHRM3	Mic4
0.0697712	-1.63286	0.012	0.064	1	PDZRN4	Mic4
0.0704208	-0.697434	0.019	0.053	1	ARRDC5	Mic4
0.0723156	-0.948094	0.047	0.114	1	GRIN2B	Mic4
0.0740785	-1.66661	0.015	0.078	1	AVEN	Mic4
0.0745995	-1.24348	0.019	0.058	1	KCNT2	Mic4
0.0752872	-1.44847	0.027	0.078	1	NRG1	Mic4
0.0753498	-1.34235	0.026	0.114	1	KIAA1324L	Mic4
0.0767181	-1.50722	0.051	0.196	1	RASSF3	Mic4
0.0777204	-1.59011	0.054	0.213	1	ROBO1	Mic4
0.0782386	3.18208	0.052	0.007	1	COX14	Mic4
0.0785226	3.22425	0.065	0.01	1	ARF3	Mic4
0.0803168	-0.759525	0.029	0.079	1	CYSTM1	Mic4
0.0823169	-1.13075	0.028	0.083	1	TPRG1	Mic4
0.083681	-1.60218	0.009	0.055	1	DPF3	Mic4
0.0841998	-0.823928	0.016	0.075	1	CNTNAP5	Mic4
0.0859863	-1.0517	0.034	0.086	1	PID1	Mic4
0.0896498	-1.68083	0.017	0.07	1	TMEM108	Mic4
0.0898699	-1.01536	0.029	0.081	1	SORBS2	Mic4
0.0909931	-0.873512	0.017	0.05	1	TMEM140	Mic4
0.0910778	0.746621	0.061	0.057	1	GMFG	Mic4
0.0917721	-0.57491	0.028	0.062	1	PCSK2	Mic4
0.0939418	3.15627	0.081	0.013	1	BLOC1S6	Mic4
0.0940561	-1.27534	0.032	0.09	1	NTRK3	Mic4
0.0946166	-1.36239	0.017	0.065	1	ATP8B1	Mic4
0.0949646	-0.574828	0.034	0.077	1	CLVS2	Mic4
0.0971299	-2.27463	0.011	0.094	1	KIF6	Mic4
0.0987631	-2.00651	0.02	0.112	1	COL19A1	Mic4
0.0991545	-0.673694	0.024	0.06	1	PDZD4	Mic4
0.101739	-1.21743	0.027	0.077	1	TMEM178B	Mic4
0.102412	-0.9759	0.018	0.053	1	ME3	Mic4
0.103981	-0.901747	0.04	0.091	1	ATP2B2	Mic4
0.104962	-2.43631	0.099	0.208	1	TRIM2	Mic4
0.105746	0.84897	0.052	0.05	1	CMTM3	Mic4
0.107001	-0.325323	0.028	0.053	1	EZH2	Mic4
0.10909	1.70704	0.051	0.032	1	MMP14	Mic4
0.109251	-1.43989	0.015	0.072	1	ZC4H2	Mic4
0.11097	-2.11866	0.02	0.129	1	C10orf90	Mic4
0.110992	-1.92103	0.019	0.086	1	CDH20	Mic4
0.111166	-1.00771	0.023	0.073	1	RNF180	Mic4
0.111225	-1.16668	0.026	0.091	1	SYT14	Mic4
0.111889	-1.91073	0.019	0.103	1	PCSK6	Mic4
0.115726	-1.02901	0.016	0.05	1	TMEM47	Mic4
0.116395	-1.04775	0.042	0.119	1	UNC80	Mic4
0.118666	-1.65783	0.026	0.095	1	EFNA5	Mic4
0.120904	-1.19814	0.016	0.055	1	CCDC85A	Mic4
0.123123	-2.00233	0.027	0.136	1	SH3D19	Mic4
0.123973	-0.916754	0.017	0.051	1	SLC35G2	Mic4
0.125924	-0.430799	0.023	0.052	1	COPRS	Mic4
0.127354	-1.7969	0.051	0.186	1	SOX5	Mic4
0.129167	-2.12952	0.094	0.161	1	EDIL3	Mic4
0.129399	-1.28495	0.018	0.061	1	TMEM132D	Mic4
0.130648	-0.614202	0.023	0.054	1	PTPRN	Mic4
0.131854	-0.774544	0.038	0.095	1	RHOH	Mic4
0.133335	-0.664158	0.024	0.062	1	BSN	Mic4
0.133507	-0.896872	0.026	0.069	1	C1orf21	Mic4
0.134824	-1.5246	0.021	0.081	1	ASTN1	Mic4
0.135449	-1.59323	0.023	0.101	1	LAMA2	Mic4
0.136	-1.76972	0.011	0.063	1	CDKL1	Mic4
0.137007	1.24982	0.065	0.052	1	TAGAP	Mic4
0.143998	-1.47552	0.011	0.062	1	PALM2-AKAP2	Mic4
0.147425	-1.13516	0.033	0.104	1	SHC3	Mic4
0.148014	-1.2056	0.04	0.118	1	GRIA3	Mic4
0.149429	-1.47524	0.019	0.083	1	SGCZ	Mic4
0.158322	-2.05773	0.026	0.15	1	ASTN2	Mic4
0.166114	-0.985742	0.017	0.056	1	UNC13C	Mic4
0.166259	-0.888409	0.02	0.054	1	CLIC2	Mic4
0.170126	1.04738	0.058	0.051	1	LYL1	Mic4
0.173772	1.85848	0.054	0.03	1	LILRB3	Mic4
0.176509	-0.98645	0.018	0.054	1	RUNDC3B	Mic4
0.182549	-1.39867	0.032	0.119	1	DIRC3	Mic4
0.184233	-1.51169	0.028	0.093	1	TMEM132B	Mic4
0.186307	-1.51822	0.034	0.112	1	MAST4	Mic4
0.186605	-1.9703	0.025	0.096	1	SLC35F1	Mic4
0.187228	2.60202	0.065	0.014	1	SH3BP1	Mic4
0.188359	-1.04208	0.02	0.066	1	SLC6A15	Mic4
0.190169	-1.45064	0.09	0.171	1	NCAM1	Mic4
0.191034	-1.86228	0.026	0.14	1	CNTNAP4	Mic4
0.191391	-0.500272	0.042	0.081	1	CD83	Mic4
0.192676	-0.999887	0.024	0.062	1	IFNLR1	Mic4
0.193662	-0.467016	0.024	0.052	1	MS4A4E	Mic4
0.194223	1.5608	0.077	0.05	1	FXYD5	Mic4
0.194844	-1.4083	0.02	0.075	1	PCDH15	Mic4
0.200687	-0.944556	0.027	0.073	1	DGKG	Mic4
0.20243	-1.0602	0.027	0.077	1	CEP112	Mic4
0.203141	-1.12293	0.015	0.06	1	FAM174B	Mic4
0.203579	-1.10647	0.032	0.097	1	CNTN4	Mic4
0.206654	-1.00987	0.026	0.072	1	NETO2	Mic4
0.210888	-0.682668	0.031	0.082	1	TBC1D30	Mic4
0.212758	-1.23677	0.023	0.073	1	GRIK1	Mic4
0.220733	-1.27332	0.018	0.062	1	ASIC2	Mic4
0.220807	-1.37953	0.016	0.06	1	PPM1E	Mic4
0.237964	-0.943228	0.024	0.071	1	NOL4	Mic4
0.243937	1.87629	0.055	0.023	1	HCST	Mic4
0.24435	-1.61058	0.032	0.136	1	CDR2	Mic4
0.244383	-1.28134	0.014	0.058	1	ZDHHC11B	Mic4
0.258641	-1.39927	0.035	0.111	1	GABRB1	Mic4
0.260489	-1.82475	0.015	0.061	1	XKR4	Mic4
0.263034	-1.76666	0.026	0.151	1	GRID1	Mic4
0.2728	-0.775672	0.02	0.053	1	EPHA5	Mic4
0.284739	-0.996333	0.024	0.064	1	GPR158	Mic4
0.287092	-1.93054	0.011	0.07	1	DPYSL5	Mic4
0.287182	-1.86014	0.027	0.093	1	FRMPD4	Mic4
0.289412	-0.31636	0.03	0.06	1	C7orf50	Mic4
0.322955	-1.53619	0.015	0.057	1	RYR3	Mic4
0.325396	-1.22014	0.023	0.089	1	CSMD3	Mic4
0.325701	-1.04846	0.022	0.062	1	PSD	Mic4
0.333983	-0.475289	0.042	0.088	1	TUBB2B	Mic4
0.335055	-1.49179	0.021	0.087	1	LINGO2	Mic4
0.337576	2.04293	0.092	0.046	1	GSDMD	Mic4
0.338921	1.17186	0.084	0.08	1	MS4A14	Mic4
0.341361	-0.587479	0.027	0.056	1	NFAM1	Mic4
0.34376	-0.836624	0.022	0.053	1	CBLN2	Mic4
0.350073	-2.08977	0.008	0.054	1	FAM196B	Mic4
0.353758	1.64825	0.063	0.042	1	EVI2B	Mic4
0.354145	-1.2323	0.075	0.162	1	MOBP	Mic4
0.356437	-1.39602	0.018	0.067	1	PRKD1	Mic4
0.356532	-0.939273	0.048	0.11	1	CD163L1	Mic4
0.361579	-0.470709	0.027	0.054	1	STEAP2	Mic4
0.364427	-1.15257	0.029	0.096	1	ADGRV1	Mic4
0.37002	-0.312694	0.031	0.062	1	ST8SIA3	Mic4
0.372143	-0.78839	0.036	0.082	1	CIT	Mic4
0.38411	-0.917904	0.02	0.057	1	HS6ST3	Mic4
0.386063	-1.54965	0.037	0.13	1	LRFN5	Mic4
0.395262	-1.73555	0.024	0.094	1	GRIP1	Mic4
0.398091	-0.619234	0.024	0.055	1	IMPA2	Mic4
0.402151	-1.39713	0.014	0.053	1	SLC44A5	Mic4
0.415908	-1.70448	0.022	0.092	1	ESRRG	Mic4
0.430709	1.70867	0.062	0.039	1	FGR	Mic4
0.448587	-1.6405	0.024	0.096	1	DCC	Mic4
0.454871	2.28609	0.051	0.011	1	PTGDS	Mic4
0.480016	0.888798	0.05	0.055	1	SLC15A3	Mic4
0.484364	-1.79598	0.012	0.067	1	FAM182B	Mic4
0.487778	3.29071	0.051	0.007	1	COX8A	Mic4
0.48859	-1.44655	0.032	0.115	1	CDH12	Mic4
0.494229	-1.43608	0.053	0.158	1	FAM19A2	Mic4
0.509038	-2.2342	0.007	0.053	1	SCGB2B2	Mic4
0.52344	-1.89034	0.023	0.089	1	KIRREL3	Mic4
0.524649	-1.92372	0.071	0.304	1	DSCAM	Mic4
0.527035	-2.04809	0.015	0.063	1	CACNA1B	Mic4
0.53621	-1.67171	0.026	0.073	1	DST	Mic4
0.545536	-2.67626	0.029	0.125	1	ZNF536	Mic4
0.550523	-1.402	0.018	0.073	1	FRMD3	Mic4
0.569211	-1.15775	0.063	0.145	1	SPOCK3	Mic4
0.626018	-1.05321	0.035	0.099	1	PTPRN2	Mic4
0.629899	-1.52284	0.015	0.057	1	GPC6	Mic4
0.654005	-0.695332	0.024	0.054	1	VSTM2A	Mic4
0.675487	-1.91977	0.023	0.092	1	GALNTL6	Mic4
0.678698	-1.24341	0.015	0.054	1	NEDD4	Mic4
0.733202	-0.984065	0.017	0.05	1	SLC47A1	Mic4
0.750824	-1.56067	0.019	0.062	1	ST6GALNAC5	Mic4
0.767999	-0.878922	0.039	0.084	1	GABBR2	Mic4
0.928142	-3.51673	0.044	0.132	1	SH3GL3	Mic4
3.31059420480796e-60	4.76647	0.929	0.048	5.00429419998771e-56	CBLN2	Mic10
2.17489651891323e-58	4.85157	0.821	0.051	3.28757357798925e-54	HS6ST3	Mic10
1.50316763283593e-54	3.19294	0.929	0.103	2.27218819379479e-50	CHRM3	Mic10
6.96246274538835e-52	3.99822	0.893	0.091	1.0524458685929e-47	KCND2	Mic10
3.72238718832025e-48	4.08207	0.964	0.06	5.62676047386489e-44	RGS6	Mic10
8.92729070513162e-46	4.70599	1	0.041	1.3494492629877e-41	SYN3	Mic10
5.32782177074245e-40	3.81366	0.929	0.056	8.05353538865429e-36	ST6GALNAC5	Mic10
3.2750968290699e-39	3.86512	0.857	0.067	4.95063636682205e-35	CNTNAP5	Mic10
1.57793317497049e-38	2.95642	0.893	0.092	2.38520378728539e-34	ADGRL2	Mic10
1.01745560900948e-37	1.6465	0.929	0.163	1.53798589857873e-33	SLC4A10	Mic10
1.25986716596992e-37	3.38834	1	0.067	1.90441520808014e-33	FLRT2	Mic10
1.2639126573888e-37	3.91676	0.786	0.07	1.91053037290891e-33	CACNA2D3	Mic10
1.66777204201112e-37	2.95276	0.964	0.097	2.52100421870401e-33	GABRB3	Mic10
3.85305207093484e-37	3.76052	0.964	0.064	5.82427351042511e-33	CACNA1C	Mic10
3.98720650625021e-37	2.16758	0.964	0.118	6.02706135484782e-33	LRFN5	Mic10
5.06256381781527e-37	3.22943	1	0.09	7.65257146700956e-33	PTPRN2	Mic10
2.5841083192744e-36	3.65735	0.964	0.059	3.90613813541518e-32	MTUS2	Mic10
4.24617852439906e-36	3.84856	0.929	0.056	6.41852345748161e-32	CACNA1B	Mic10
5.13723959233613e-36	3.51513	0.893	0.103	7.7654513677753e-32	GRIN2A	Mic10
1.95383093788484e-35	2.68628	1	0.103	2.95341084570672e-31	CDH12	Mic10
2.04967278362946e-35	2.57358	0.893	0.105	3.09828537973429e-31	GRIN2B	Mic10
4.20746052103195e-35	2.4673	0.964	0.113	6.35999732359189e-31	MYT1L	Mic10
2.26548509091598e-34	2.16418	0.821	0.127	3.4245072634286e-30	CDH18	Mic10
2.35934561415764e-34	3.79379	0.821	0.077	3.56638683036069e-30	LINGO2	Mic10
6.66706334205708e-34	1.86566	0.893	0.155	1.00779329478535e-29	DCLK1	Mic10
9.92626799795924e-34	3.03856	0.929	0.07	1.50045467057152e-29	EPHA4	Mic10
1.40991322938816e-33	1.88482	0.929	0.162	2.13122483754314e-29	NELL2	Mic10
2.55486982077207e-33	2.52566	0.893	0.126	3.86194122107906e-29	KCTD16	Mic10
2.62367308907323e-33	3.65747	0.714	0.07	3.96594424144309e-29	GRM5	Mic10
1.21530888117187e-32	2.96828	0.964	0.081	1.83706090477939e-28	NTRK3	Mic10
1.25089734724806e-32	3.66947	0.964	0.112	1.89085643010017e-28	PDZD2	Mic10
2.00864135378022e-32	3.82301	0.857	0.054	3.03626227037418e-28	TMEM132D	Mic10
2.42961681349939e-32	2.48742	0.964	0.096	3.67260877528567e-28	GRM7	Mic10
2.82270723153732e-32	3.04997	0.893	0.084	4.26680425119181e-28	FRMPD4	Mic10
4.92624351768649e-32	2.88048	1	0.104	7.4465097013349e-28	LDB2	Mic10
1.75571607902328e-31	1.66406	0.893	0.141	2.65394042505159e-27	CNKSR2	Mic10
5.10197621577211e-31	3.12115	0.893	0.07	7.71214724776113e-27	FAT3	Mic10
1.39846169390363e-30	3.79426	0.857	0.041	2.11391469650472e-26	SHISA9	Mic10
1.91613438793477e-30	2.29411	1	0.1	2.8964287408022e-26	GABRB1	Mic10
1.16011115438435e-29	3.75382	0.786	0.042	1.75362402096738e-25	CA10	Mic10
5.25205027132812e-29	2.16622	0.821	0.131	7.93899919013959e-25	DGKB	Mic10
5.29895923947391e-29	3.56926	0.893	0.07	8.00990678638877e-25	TMEM178B	Mic10
6.87711632786957e-29	3.0687	0.821	0.084	1.03954490412076e-24	EPHA6	Mic10
9.55799558051503e-29	4.78695	0.786	0.019	1.44478661195065e-24	CUX2	Mic10
1.58418054881734e-28	1.35702	0.929	0.172	2.39464731759229e-24	GABRB2	Mic10
2.23415631639435e-28	1.97164	0.964	0.135	3.3771506878617e-24	CHL1	Mic10
4.79749803462677e-28	2.86909	0.786	0.127	7.25189802914183e-24	CNTN1	Mic10
7.39459851801963e-28	3.75978	0.893	0.062	1.11776751198385e-23	TMEM108	Mic10
1.14780259968645e-27	2.1211	0.964	0.122	1.73501840968603e-23	ARPP21	Mic10
1.40797512437195e-27	2.43569	0.893	0.114	2.12829519800064e-23	SNAP91	Mic10
1.46603715491779e-27	2.66532	0.786	0.086	2.21606176337374e-23	EFNA5	Mic10
1.87021917001088e-27	3.48146	0.857	0.065	2.82702329738844e-23	KIAA1217	Mic10
1.96479481353146e-27	3.72304	0.786	0.055	2.96998384013415e-23	ASIC2	Mic10
2.03444419668145e-27	2.784	0.643	0.092	3.07526584770368e-23	MGAT4C	Mic10
2.38883767260719e-27	2.92527	0.929	0.083	3.61096702591303e-23	TMEM132B	Mic10
2.42977598407517e-27	2.56646	0.929	0.094	3.67284937752802e-23	CACNB2	Mic10
5.22597537086842e-27	3.07119	0.857	0.057	7.8995843706047e-23	PCSK2	Mic10
1.50204975927013e-26	2.91079	0.821	0.074	2.27049841611272e-22	SORBS2	Mic10
1.51150060548922e-26	3.54704	0.786	0.08	2.2847843152575e-22	CSMD3	Mic10
1.51216134321928e-26	1.4974	0.893	0.154	2.28578308641027e-22	SCN2A	Mic10
1.62089250144494e-26	2.41397	0.929	0.087	2.45014110518417e-22	KCNH7	Mic10
2.09012930430921e-26	3.10761	0.786	0.074	3.1594394563938e-22	FAM19A1	Mic10
2.22382249891407e-26	2.44499	0.679	0.078	3.36153008935851e-22	GABBR2	Mic10
2.22910085243399e-26	2.62989	0.821	0.075	3.36950884853922e-22	HECW1	Mic10
4.16007878913319e-26	3.23275	0.929	0.078	6.28837509765372e-22	SORCS1	Mic10
5.82120030166704e-26	2.75641	0.821	0.061	8.7993263759999e-22	CDH9	Mic10
6.42986722229905e-26	2.17819	0.857	0.112	9.71938729322725e-22	FMN2	Mic10
6.86972793303219e-26	2.25213	0.786	0.102	1.03842807435715e-21	GRIN1	Mic10
8.06628982089004e-26	2.20504	0.786	0.096	1.21930036932574e-21	SH3GL2	Mic10
8.56295091034442e-26	1.9201	0.857	0.115	1.29437565960766e-21	CADPS	Mic10
1.25026410996868e-25	2.31783	0.857	0.093	1.88989922862866e-21	MMP16	Mic10
1.3478295974194e-25	1.73443	0.857	0.142	2.03737921945917e-21	PCDH7	Mic10
1.51887618583161e-25	3.34536	0.857	0.047	2.29593324250307e-21	CACNA1E	Mic10
2.69775747208878e-25	1.81483	0.929	0.245	4.07793019480939e-21	MAP2	Mic10
5.58372155029048e-25	1.66235	0.893	0.139	8.44035349541909e-21	LMO3	Mic10
1.0422889641026e-24	2.85452	0.821	0.082	1.57552399813749e-20	GALNTL6	Mic10
1.36775665508442e-24	2.29676	0.857	0.144	2.06750095982561e-20	FAM19A2	Mic10
1.74238358036087e-24	1.9757	0.679	0.122	2.63378702007349e-20	SYN2	Mic10
1.87255911020237e-24	3.69329	0.893	0.053	2.83056035098191e-20	SLC35F3	Mic10
4.58989009939596e-24	2.49788	0.786	0.095	6.93807787424693e-20	SCN8A	Mic10
5.93265817538984e-24	3.34247	0.786	0.033	8.96780609791929e-20	LNX1	Mic10
6.91260947789157e-24	2.50583	0.821	0.072	1.04491004867809e-19	ZNF385B	Mic10
7.64737054421141e-24	3.57174	0.857	0.04	1.155976531463e-19	SPTBN4	Mic10
7.72587449398892e-24	1.56564	0.714	0.162	1.16784318851137e-19	DNM1	Mic10
8.54481011818727e-24	2.00815	0.857	0.113	1.29163349746519e-19	PAK3	Mic10
2.02628593208319e-23	1.49585	0.786	0.156	3.06293381493695e-19	CAMK2A	Mic10
2.29601520537305e-23	3.25465	0.786	0.048	3.47065658444191e-19	KSR2	Mic10
2.51566047575431e-23	2.49174	0.679	0.067	3.80267237515022e-19	AMPH	Mic10
2.89939255574475e-23	3.12353	0.75	0.04	4.38272178726377e-19	MLIP	Mic10
3.82671754138508e-23	2.36282	0.821	0.088	5.78446623555769e-19	CNTN4	Mic10
4.62364721957787e-23	2.16608	0.893	0.084	6.98910513711391e-19	ATP2B2	Mic10
6.49300810624637e-23	2.37265	0.821	0.087	9.81483105340202e-19	UNC5D	Mic10
7.74623888583258e-23	1.55534	1	0.185	1.17092146998245e-18	THRB	Mic10
8.40551612775988e-23	2.32618	0.714	0.084	1.27057781787218e-18	OLFM3	Mic10
1.74783577376389e-22	2.71144	0.643	0.042	2.6420285556215e-18	TESPA1	Mic10
3.54388427267256e-22	2.574	0.857	0.09	5.35693546657184e-18	ZFPM2	Mic10
3.96510193735902e-22	4.01956	0.679	0.026	5.9936480885119e-18	PTPRR	Mic10
7.22237408216665e-22	3.72294	0.75	0.028	1.09173406626031e-17	ZMAT4	Mic10
1.12897135126665e-21	2.24415	0.571	0.057	1.70655309457467e-17	ST8SIA3	Mic10
1.13364907257458e-21	2.17719	0.75	0.091	1.71362393810373e-17	KCNJ3	Mic10
1.27604948541227e-21	2.10145	0.929	0.143	1.92887640214919e-17	MCTP1	Mic10
1.40694492879535e-21	2.91838	0.786	0.076	2.12673795436705e-17	CIT	Mic10
1.96266234363449e-21	1.54214	0.786	0.114	2.9667603986379e-17	KCNC2	Mic10
2.08611847060073e-21	2.36939	0.857	0.115	3.15337668016007e-17	MED12L	Mic10
3.50257697006808e-21	2.18087	0.464	0.049	5.29449534795492e-17	VSTM2A	Mic10
6.15636824043166e-21	3.19621	0.821	0.049	9.30596623223649e-17	CCDC85A	Mic10
6.75821575199034e-21	1.79541	0.821	0.109	1.02157189307086e-16	UNC80	Mic10
7.98889574255774e-21	3.28996	0.75	0.027	1.20760148044503e-16	MPPED2	Mic10
8.08142692012039e-21	2.13425	0.714	0.069	1.2215884932454e-16	CAMK4	Mic10
9.17770725543154e-21	2.6509	0.929	0.162	1.38730222873103e-16	DAB1	Mic10
9.26415276847836e-21	0.949216	0.857	0.196	1.40036933248319e-16	NRCAM	Mic10
1.05940974904987e-20	3.23731	0.714	0.036	1.60140377666379e-16	SRRM4	Mic10
1.55816788971089e-20	2.39554	0.75	0.06	2.35532658208698e-16	NMNAT2	Mic10
2.33228257155025e-20	3.53284	0.714	0.041	3.52547833515535e-16	NDST3	Mic10
2.45361901140068e-20	3.70126	0.679	0.038	3.70889049763327e-16	BRINP2	Mic10
2.69902916044877e-20	2.55343	0.75	0.069	4.07985247893436e-16	KIAA1549L	Mic10
2.94573738032559e-20	2.81503	0.75	0.056	4.45277662410016e-16	KCNB1	Mic10
2.95240596146955e-20	3.40535	0.607	0.042	4.46285685135738e-16	NELL1	Mic10
2.97121812287742e-20	1.25499	0.643	0.106	4.49129331454151e-16	GABRG2	Mic10
3.13669663172838e-20	2.5488	0.786	0.058	4.74143062852062e-16	CABP1	Mic10
3.37215394491639e-20	2.07256	0.643	0.077	5.09734790313561e-16	SYT16	Mic10
4.15869072074141e-20	1.75092	0.893	0.148	6.28627689347271e-16	NEBL	Mic10
7.06371681375563e-20	2.02149	0.75	0.096	1.0677514335673e-15	HCN1	Mic10
7.16318007824049e-20	2.84744	0.893	0.167	1.08278630062683e-15	GRIA4	Mic10
7.51959166022518e-20	0.300289	0.929	0.365	1.13666147535964e-15	CHN1	Mic10
8.60477875754289e-20	3.35838	0.786	0.075	1.30069835699018e-15	DLGAP2	Mic10
9.32276658273951e-20	3.07457	0.821	0.074	1.4092293966469e-15	ATP8A2	Mic10
1.04698976412839e-19	3.48992	0.679	0.037	1.58262972745648e-15	GRM1	Mic10
1.25855511810792e-19	1.16097	0.893	0.303	1.90243191653194e-15	SNAP25	Mic10
3.17827770395154e-19	3.04563	0.714	0.04	4.80428457729315e-15	RBFOX3	Mic10
4.38842882031864e-19	1.88592	0.964	0.228	6.63354900479365e-15	SYNE1	Mic10
6.37815563460188e-19	2.44641	0.607	0.049	9.6412200572642e-15	PTPRN	Mic10
7.20622116433655e-19	2.67977	0.821	0.101	1.08929239120111e-14	SV2B	Mic10
7.73144805719986e-19	3.1983	0.643	0.035	1.16868568832633e-14	PRICKLE1	Mic10
1.33216420576276e-18	3.3801	0.821	0.064	2.01369941343099e-14	KCTD1	Mic10
1.47025621178564e-18	2.13902	0.75	0.064	2.22243928973518e-14	NOL4	Mic10
2.13961183764189e-18	2.21372	0.786	0.116	3.23423725377948e-14	SATB2	Mic10
2.53834508840857e-18	2.49451	0.857	0.108	3.83696243563839e-14	GRIA3	Mic10
3.16989098412995e-18	3.25827	0.929	0.134	4.79160721161083e-14	DPP6	Mic10
3.334498283088e-18	0.599119	0.321	0.071	5.04042760471582e-14	HOPX	Mic10
3.59692535579383e-18	2.65968	0.679	0.059	5.43711236781795e-14	TNR	Mic10
5.10961815415149e-18	1.26888	0.679	0.148	7.7236988018154e-14	OLFM1	Mic10
5.14948895436395e-18	3.0712	0.679	0.032	7.78396750341655e-14	RIMBP2	Mic10
5.31081564810473e-18	3.4707	0.679	0.028	8.02782893367512e-14	FSTL4	Mic10
5.36354702160254e-18	1.90308	0.929	0.149	8.10753767785439e-14	SORBS1	Mic10
7.01767971884594e-18	4.38485	0.5	0.009	1.06079246630075e-13	CDH22	Mic10
8.57132992337238e-18	2.05425	0.964	0.178	1.29564223121697e-13	ERC2	Mic10
8.93079827540177e-18	2.64595	0.893	0.092	1.34997946730973e-13	FRY	Mic10
1.17187178211508e-17	3.41694	0.714	0.028	1.77140138584515e-13	NPAS2	Mic10
1.42758855684675e-17	3.39571	0.679	0.047	2.15794286252955e-13	ANKRD30BL	Mic10
1.8563549594169e-17	3.12309	0.679	0.035	2.80606615665459e-13	KCNB2	Mic10
1.9139024032044e-17	4.28009	0.607	0.017	2.89305487268377e-13	SRRM3	Mic10
2.27114418829624e-17	2.15486	0.893	0.094	3.43306155502859e-13	ADAM23	Mic10
2.5773306899522e-17	3.22757	0.571	0.028	3.89589307093174e-13	CACNG3	Mic10
2.87796028261139e-17	2.7379	0.714	0.06	4.35032476319538e-13	GRIA1	Mic10
3.50254337920187e-17	4.18236	0.536	0.012	5.29444457200154e-13	HTR1E	Mic10
4.34613872952581e-17	3.56679	0.786	0.035	6.56962330355122e-13	GALNT18	Mic10
4.38412656927814e-17	3.29627	0.679	0.034	6.62704572212083e-13	PLXNA4	Mic10
6.61393471961134e-17	2.83947	0.821	0.072	9.99762372216451e-13	ASTN1	Mic10
7.925660801511e-17	1.11646	0.5	0.107	1.1980428867564e-12	SLC17A7	Mic10
8.09253448517321e-17	2.95629	0.893	0.1	1.22326751277878e-12	DGKI	Mic10
8.20339720544476e-17	2.32678	0.321	0.03	1.24002552157503e-12	HTR2A	Mic10
8.64926167959813e-17	3.04381	0.607	0.033	1.30742239548805e-12	KCNJ6	Mic10
1.16015857736345e-16	2.2031	0.821	0.089	1.75369570554259e-12	DAPK1	Mic10
1.29626796403861e-16	2.02754	0.607	0.067	1.95943865444077e-12	SYBU	Mic10
1.37493445215444e-16	2.52824	0.857	0.071	2.07835091787664e-12	EML6	Mic10
1.40688648682502e-16	0.947946	1	0.393	2.1266496134847e-12	ATP2B1	Mic10
1.67331072360444e-16	2.32154	0.714	0.054	2.52937648980047e-12	SCN3A	Mic10
1.79046379368262e-16	2.79881	0.679	0.052	2.70646507053064e-12	CHD5	Mic10
2.16859328355722e-16	1.5149	0.857	0.24	3.2780456074251e-12	MKL2	Mic10
2.17480835738259e-16	3.82027	0.714	0.026	3.28744031301952e-12	UPP2	Mic10
2.75146783821923e-16	2.67027	0.714	0.054	4.15911878425218e-12	XKR4	Mic10
3.1792762662377e-16	2.32472	0.607	0.041	4.8057940040449e-12	UNC13A	Mic10
3.8399993259006e-16	3.37697	0.643	0.051	5.80454298103135e-12	GPC6	Mic10
4.2736397024511e-16	1.4101	0.536	0.081	6.46003377422508e-12	TMEM59L	Mic10
5.73523233548044e-16	0.790718	0.821	0.189	8.66937719831223e-12	ENC1	Mic10
7.02741431379981e-16	1.82539	0.929	0.26	1.06226394767398e-11	MSRA	Mic10
7.20768477679041e-16	3.01596	0.679	0.042	1.08951363085964e-11	PDZRN3	Mic10
1.12509791402883e-15	2.01897	0.464	0.051	1.70069800684599e-11	JPH4	Mic10
1.17693531583505e-15	2.43269	0.679	0.053	1.77905542341627e-11	PPM1E	Mic10
1.2222214334534e-15	-1.78604	0.286	0.53	1.84750991880815e-11	IL6ST	Mic10
1.29973194472396e-15	1.53089	0.929	0.246	1.96467480764474e-11	PLEKHA5	Mic10
1.47996662752636e-15	1.4799	1	0.327	2.23711755416884e-11	ITPR1	Mic10
2.6264358908711e-15	2.07446	0.821	0.088	3.97012049264076e-11	KIAA1211L	Mic10
2.74213056183491e-15	2.67968	0.679	0.112	4.14500455726965e-11	UNC79	Mic10
2.80418090739079e-15	1.82581	0.679	0.096	4.23879985961192e-11	CAMK2B	Mic10
3.51052937162892e-15	2.83168	0.571	0.038	5.30651619815428e-11	CELF5	Mic10
4.2135539970213e-15	1.54908	0.464	0.055	6.3692082218974e-11	GABRA4	Mic10
5.39255455324874e-15	4.34057	0.429	0.039	8.1513854626908e-11	RGS7	Mic10
5.93339199732492e-15	1.91038	0.714	0.073	8.96891534315635e-11	BRINP3	Mic10
6.49947387229884e-15	1.07898	0.75	0.097	9.82460470536692e-11	SCN1A	Mic10
6.66019334512755e-15	2.32625	0.786	0.079	1.00675482604948e-10	ABLIM1	Mic10
6.83644947761782e-15	2.43969	0.643	0.039	1.03339770303671e-10	BRINP1	Mic10
1.04064930227464e-14	3.82026	0.571	0.021	1.57304548531834e-10	SLIT3	Mic10
1.33055878317072e-14	2.7947	0.714	0.044	2.01127265664086e-10	KCND3	Mic10
1.46759625770064e-14	3.44095	0.714	0.034	2.21841850314028e-10	ABLIM2	Mic10
1.64927114542345e-14	0.368521	0.214	0.029	2.49303826342209e-10	UBE2QL1	Mic10
1.73972514003316e-14	1.79785	0.714	0.109	2.62976852167412e-10	GUCY1A2	Mic10
1.75428453311111e-14	1.71614	0.964	0.296	2.65177650025075e-10	PDE4DIP	Mic10
1.79101101771895e-14	4.0041	0.5	0.012	2.70729225438396e-10	LRFN2	Mic10
1.93762850945183e-14	2.74759	0.607	0.029	2.92891925488739e-10	KNDC1	Mic10
2.17456086458273e-14	4.05309	0.536	0.016	3.28706620290326e-10	SLC22A10	Mic10
2.29199391261068e-14	4.03656	0.429	0.008	3.46457799830231e-10	ZNF831	Mic10
2.38457224456623e-14	2.27509	0.786	0.18	3.60451940488631e-10	GRIA2	Mic10
2.49333755409348e-14	3.26174	0.607	0.027	3.76892904676771e-10	FHOD3	Mic10
2.49842985218765e-14	2.89642	0.75	0.079	3.77662656456685e-10	CDH13	Mic10
2.6524247822659e-14	1.91036	0.643	0.083	4.00940530087314e-10	CDH10	Mic10
2.76961853383149e-14	2.70772	0.679	0.072	4.18655537573968e-10	CNTN3	Mic10
3.15605023880631e-14	1.602	0.893	0.331	4.77068554097962e-10	R3HDM1	Mic10
3.34553924393671e-14	1.9763	0.857	0.096	5.05711712113472e-10	WDR17	Mic10
3.59079671778063e-14	1.79641	0.893	0.248	5.4278483185972e-10	AHI1	Mic10
3.60709531387149e-14	-4.63227	0	0.078	5.45248527644814e-10	FA2H	Mic10
4.70003387372692e-14	2.38599	0.857	0.1	7.10457120352561e-10	AFF3	Mic10
4.91358200233708e-14	1.50459	0.643	0.102	7.42737055473273e-10	CELF4	Mic10
5.08642351542949e-14	2.14453	0.786	0.097	7.68863778592321e-10	PRKG1	Mic10
6.58236691142672e-14	2.4086	0.643	0.054	9.94990582331263e-10	ANO5	Mic10
7.17788671497591e-14	1.84984	0.643	0.062	1.08500935583576e-09	GABRA2	Mic10
7.30269364096338e-14	1.63755	0.714	0.123	1.10387517076802e-09	RIMS1	Mic10
8.76089428549937e-14	0.780496	0.393	0.096	1.32429678019608e-09	RAB6B	Mic10
1.02626311741144e-13	1.50885	1	0.316	1.55129932827913e-09	ARHGAP32	Mic10
1.8190036053794e-13	2.92176	0.357	0.032	2.7496058498915e-09	RIT2	Mic10
1.89765859145936e-13	1.33549	0.821	0.245	2.86850072684998e-09	PTK2B	Mic10
2.33449788032302e-13	1.35242	0.429	0.066	3.52882699589627e-09	KIFC2	Mic10
2.42205226946822e-13	2.1416	0.607	0.06	3.66117421052815e-09	NETO1	Mic10
2.54498099489669e-13	2.19391	0.857	0.101	3.84699327188584e-09	MAST4	Mic10
2.58787975693702e-13	2.76925	0.786	0.098	3.91183904058599e-09	ARNT2	Mic10
3.83260606328929e-13	-1.66957	0.071	0.116	5.79336732526809e-09	C10orf90	Mic10
3.83591292714954e-13	1.82305	0.893	0.156	5.79836598067925e-09	CCPG1	Mic10
3.85335666769089e-13	-3.79763	0	0.07	5.82473393888155e-09	SH3TC2	Mic10
3.91558570169701e-13	1.44607	0.536	0.071	5.9187993466852e-09	CLVS2	Mic10
4.21889603612851e-13	4.35787	0.321	0.025	6.37728324821186e-09	STXBP5L	Mic10
4.61935612687779e-13	3.38569	0.643	0.035	6.98261872138847e-09	CCDC3	Mic10
4.71184764894651e-13	2.44145	0.714	0.061	7.12242890614755e-09	DOK6	Mic10
5.02920291741249e-13	4.47798	0.429	0.009	7.60214312996072e-09	FAM153C	Mic10
5.45374325524969e-13	-0.958009	0.179	0.079	8.24387830463543e-09	MLLT11	Mic10
5.76384786572116e-13	3.13643	0.643	0.033	8.7126324338241e-09	SNED1	Mic10
6.28782484824879e-13	2.02296	0.679	0.087	9.50467604061286e-09	GFOD1	Mic10
6.70089904269421e-13	4.42073	0.429	0.008	1.01290789929366e-08	LAMB1	Mic10
7.61794205682727e-13	1.87168	0.821	0.139	1.15152812131001e-08	PTPRO	Mic10
8.42241573242297e-13	1.89136	0.679	0.096	1.27313236211306e-08	ADCY2	Mic10
8.65689085231509e-13	-1.21737	0.071	0.126	1.30857562123595e-08	CLMN	Mic10
8.68311802558081e-13	3.18396	0.536	0.028	1.3125401207468e-08	SORCS3	Mic10
8.74647957080471e-13	2.09983	0.5	0.067	1.32211785192284e-08	DGKG	Mic10
1.02194257650127e-12	1.80963	0.893	0.278	1.54476839863931e-08	NBEA	Mic10
1.02203895479451e-12	-0.959897	0.036	0.055	1.54491408406738e-08	CD93	Mic10
1.04928480488546e-12	-4.53266	0	0.096	1.58609891106487e-08	TMTC4	Mic10
1.23210358812414e-12	1.0443	0.75	0.19	1.86244778380846e-08	CADPS2	Mic10
1.63615500827405e-12	2.34128	0.679	0.067	2.47321191050706e-08	PLXNA2	Mic10
1.66807891113057e-12	1.61523	0.536	0.074	2.52146808206497e-08	NCALD	Mic10
1.69522998063417e-12	4.13329	0.429	0.013	2.56250963872662e-08	COL26A1	Mic10
1.81698807830338e-12	-1.86916	0.071	0.093	2.74655917916339e-08	SHROOM4	Mic10
2.01525797035493e-12	0.917597	0.893	0.298	3.04626394798852e-08	CACNA1A	Mic10
2.14346800806475e-12	2.70829	0.607	0.053	3.24006624099067e-08	SHANK2	Mic10
2.33280806055569e-12	-2.05784	0.143	0.148	3.52627266433598e-08	CREB5	Mic10
2.79256808655528e-12	2.55644	0.571	0.05	4.22124591963697e-08	UNC13C	Mic10
3.7664140386802e-12	5.06549	0.321	0.018	5.693311460869e-08	TENM2	Mic10
7.20226648612019e-12	0.281582	0.643	0.221	1.08869460204193e-07	UCHL1	Mic10
7.65421552392819e-12	1.85599	0.679	0.087	1.15701121859698e-07	FZD3	Mic10
7.95362845559458e-12	1.76452	0.357	0.036	1.20227047734768e-07	ERICH3	Mic10
8.3594213628495e-12	3.55145	0.286	0.038	1.26361013320833e-07	ATRNL1	Mic10
8.53860264990014e-12	4.14928	0.393	0.011	1.2906951765589e-07	PRB2	Mic10
8.99632064039584e-12	0.925015	0.714	0.166	1.35988382800224e-07	STXBP1	Mic10
9.63799856805595e-12	2.84666	0.464	0.034	1.45687986354734e-07	RGS7BP	Mic10
9.72214337361712e-12	2.14096	0.429	0.049	1.46959919235596e-07	RUNDC3B	Mic10
9.83468025720853e-12	2.34248	0.643	0.073	1.48661026767964e-07	PRKAR2B	Mic10
1.08717710450414e-11	3.66291	0.464	0.017	1.64337691116846e-07	NWD2	Mic10
1.18081041096945e-11	2.8016	0.464	0.036	1.78491301722143e-07	KCNH5	Mic10
1.18981626204127e-11	-3.28069	0.036	0.104	1.79852626170159e-07	RFTN2	Mic10
1.42186738073451e-11	2.03484	0.5	0.045	2.14929473271829e-07	ACTN1	Mic10
1.44613922745859e-11	3.08204	0.643	0.039	2.18598405622641e-07	SGSM1	Mic10
1.47771004814547e-11	3.44375	0.464	0.019	2.23370650877669e-07	KCNN2	Mic10
1.61809061907194e-11	2.68028	0.536	0.063	2.44590577978915e-07	SEZ6L	Mic10
1.76157518134876e-11	2.61734	0.607	0.05	2.66279704412679e-07	TMTC1	Mic10
1.82859394828969e-11	1.90566	0.607	0.081	2.76410261223469e-07	ADCY1	Mic10
1.83731410152372e-11	1.46237	0.714	0.144	2.77728399586325e-07	RAPGEF4	Mic10
1.93090970262342e-11	2.34452	0.607	0.064	2.91876310648556e-07	ICA1L	Mic10
2.1941043930388e-11	2.30019	0.536	0.067	3.31660820051744e-07	PTPRT	Mic10
2.20474215506189e-11	2.71615	0.5	0.024	3.33268824159155e-07	SIDT1	Mic10
2.33899928540231e-11	2.21118	0.714	0.074	3.53563131981413e-07	MICAL2	Mic10
2.50128343271026e-11	2.66244	0.714	0.078	3.78094003688483e-07	TENM3	Mic10
2.53722394129961e-11	2.41218	0.5	0.036	3.83526770966849e-07	CYP46A1	Mic10
2.6380101699868e-11	-2.13467	0.071	0.111	3.98761617295204e-07	DAAM2	Mic10
2.91262364592586e-11	3.30061	0.5	0.021	4.40272190318153e-07	PKNOX2	Mic10
2.9149831513236e-11	2.57924	0.75	0.098	4.40628853154075e-07	TMEM232	Mic10
2.96968190194498e-11	2.66973	0.5	0.034	4.48897116298003e-07	EPHA7	Mic10
3.61980400064368e-11	2.22464	0.643	0.065	5.47169572737299e-07	SLITRK5	Mic10
3.64812724157592e-11	3.42284	0.429	0.013	5.51450913836616e-07	CACNG2	Mic10
3.67909837826529e-11	2.44789	0.607	0.046	5.56132510858581e-07	FAM81A	Mic10
3.69762330815238e-11	2.04818	0.75	0.083	5.58932739260313e-07	DCLK2	Mic10
3.74817306912745e-11	1.07924	0.321	0.063	5.66573841129305e-07	SCN3B	Mic10
4.08218159919064e-11	1.29585	0.893	0.163	6.17062570533658e-07	PTPRG	Mic10
4.26797937883683e-11	3.31824	0.607	0.031	6.45147762904975e-07	KCNH1	Mic10
4.32410824862502e-11	3.21471	0.464	0.018	6.53632202862157e-07	NME5	Mic10
5.06812475535989e-11	3.46207	0.464	0.015	7.660977380202e-07	ARNTL2	Mic10
5.14312180081241e-11	-1.87965	0.107	0.123	7.77434291410804e-07	UGT8	Mic10
5.67328738669543e-11	3.01126	0.429	0.018	8.57574121372881e-07	ANKRD33B	Mic10
5.67345175968917e-11	1.71928	0.321	0.046	8.57598967994614e-07	EPHB6	Mic10
6.23442242123077e-11	2.57302	0.571	0.042	9.42395293193243e-07	SLC41A2	Mic10
6.46875644485258e-11	3.08209	0.571	0.033	9.77817224203916e-07	SNTB2	Mic10
6.64699207568248e-11	1.96416	0.536	0.045	1.00475932216016e-06	TUSC3	Mic10
7.13135974715655e-11	1.43831	0.571	0.103	1.07797633938018e-06	ARMC9	Mic10
7.57411557981806e-11	0.74209	0.357	0.101	1.1449033110453e-06	FAM213A	Mic10
7.71200780094044e-11	3.49049	0.464	0.015	1.16574709919016e-06	FBXO16	Mic10
7.97440655198346e-11	1.86689	0.571	0.063	1.20541129439782e-06	C1orf21	Mic10
8.22883712408553e-11	-2.42426	0.036	0.086	1.24387101967677e-06	FOLH1	Mic10
8.23533736051124e-11	0.673476	0.5	0.129	1.24485359541488e-06	DGKZ	Mic10
1.00209537076397e-10	2.00192	0.75	0.192	1.51476736244681e-06	NTRK2	Mic10
1.0328517531103e-10	1.81113	0.679	0.08	1.56125871000153e-06	HOMER1	Mic10
1.0818865633086e-10	2.34577	0.75	0.064	1.63537972909728e-06	SLC16A7	Mic10
1.08538549118791e-10	2.95791	0.536	0.033	1.64066870847964e-06	PPP4R4	Mic10
1.10319677052737e-10	-1.2462	0.786	0.602	1.66759223832917e-06	GAB2	Mic10
1.25581710117096e-10	2.81511	0.5	0.036	1.89829313013002e-06	LIN7A	Mic10
1.26751963295676e-10	2.49187	0.643	0.047	1.91598267717744e-06	ME3	Mic10
1.28886829206999e-10	2.12159	0.607	0.058	1.948253310293e-06	MPP6	Mic10
1.35234112336747e-10	-1.91168	0.107	0.141	2.04419884208226e-06	HIP1	Mic10
1.37694481202156e-10	-1.52946	0.214	0.128	2.0813897778518e-06	FBXL7	Mic10
1.37761587074237e-10	1.87684	0.357	0.031	2.08240415021417e-06	C1orf115	Mic10
1.42758783972898e-10	1.9654	0.321	0.023	2.15794177853433e-06	GPR22	Mic10
1.43912217508779e-10	1.91797	0.679	0.129	2.1753770798627e-06	TARBP1	Mic10
1.54777369868116e-10	1.01564	0.679	0.111	2.33961472292643e-06	LONRF2	Mic10
1.57051194877618e-10	3.59051	0.321	0.007	2.37398586177007e-06	STYK1	Mic10
1.82947272488141e-10	-1.24261	0.357	0.346	2.76543097093074e-06	FNBP1	Mic10
1.8859275060342e-10	3.89666	0.393	0.009	2.85076801812129e-06	ZBTB7C	Mic10
1.93569927080324e-10	-1.57664	0.393	0.451	2.92600301774617e-06	CHD7	Mic10
2.05145944102286e-10	-1.11222	0.179	0.147	3.10098609105016e-06	PLEKHH1	Mic10
2.07204690102419e-10	3.5264	0.393	0.011	3.13210609558817e-06	ADGRB1	Mic10
2.20745064010217e-10	2.37489	0.679	0.082	3.33678238757844e-06	SYT14	Mic10
2.24505791025168e-10	4.07105	0.357	0.024	3.39362953713644e-06	SNTG1	Mic10
2.24947311395005e-10	2.89408	0.429	0.023	3.40030355904689e-06	MPPED1	Mic10
2.44012988204673e-10	3.49455	0.429	0.017	3.68850032970183e-06	SHROOM3	Mic10
2.48258319303655e-10	2.28072	0.643	0.05	3.75267275459405e-06	NLGN4X	Mic10
2.49101187989841e-10	2.79548	0.393	0.021	3.76541355765443e-06	PPFIA4	Mic10
2.56773591391815e-10	1.07647	0.893	0.295	3.88138960747867e-06	RTN1	Mic10
2.61199404938427e-10	1.47609	0.286	0.033	3.94829020504927e-06	NPTX1	Mic10
2.70948150906274e-10	2.33266	0.5	0.048	4.09565224909924e-06	EPHA5	Mic10
3.07404269566432e-10	-1.89831	0.071	0.095	4.64672293876619e-06	PIEZO2	Mic10
3.08174262925502e-10	-0.565757	0.036	0.064	4.65836215838188e-06	CD22	Mic10
3.18364027258042e-10	0.973026	0.286	0.072	4.81239063603256e-06	ELAVL2	Mic10
3.20903007024738e-10	3.17394	0.607	0.034	4.85076985418594e-06	FAM135B	Mic10
3.28821494875091e-10	1.73032	0.357	0.084	4.97046571653187e-06	CNTN5	Mic10
3.99426873156869e-10	2.53283	0.357	0.034	6.03773661463924e-06	POU6F2	Mic10
4.24106272353138e-10	3.04608	0.357	0.016	6.41079041289003e-06	ZBBX	Mic10
4.44389219978312e-10	-1.33695	0.393	0.323	6.71738744919216e-06	LPAR1	Mic10
4.46161213121663e-10	3.15914	0.643	0.043	6.74417289754706e-06	ISPD	Mic10
4.54162275515733e-10	2.97643	0.464	0.031	6.86511695669582e-06	GNAL	Mic10
4.55134941787482e-10	2.26541	0.286	0.086	6.87981978005958e-06	KHDRBS2	Mic10
4.68176506457163e-10	1.86363	0.679	0.101	7.07695607160648e-06	NIPAL2	Mic10
4.9625945349804e-10	1.19292	1	0.339	7.50145789907637e-06	NEDD4L	Mic10
4.9997077127342e-10	2.98981	0.464	0.032	7.55755817856901e-06	EPB41L4B	Mic10
5.10080865341896e-10	2.02407	0.5	0.061	7.71038236050811e-06	MYH10	Mic10
5.63802071245118e-10	2.46032	0.464	0.032	8.5224321089412e-06	PRR16	Mic10
5.8482137529863e-10	1.699	0.75	0.135	8.84015990901409e-06	CSRNP3	Mic10
5.91254290623063e-10	3.23905	0.286	0.013	8.93739985705823e-06	UNC5A	Mic10
5.96442644882313e-10	-2.4821	0.036	0.142	9.01582702004104e-06	SEC11A	Mic10
6.21654967530408e-10	-2.27391	0.071	0.102	9.39693648918964e-06	MOG	Mic10
6.37315798467585e-10	1.73397	0.429	0.05	9.63366560963602e-06	PLPPR4	Mic10
7.13113958161887e-10	2.23851	0.5	0.042	1.07794305915751e-05	DPY19L2	Mic10
7.44619243729393e-10	3.23288	0.643	0.058	1.12556644882135e-05	NTM	Mic10
7.65096772505592e-10	1.17961	0.571	0.079	1.15652028131945e-05	AKAP12	Mic10
8.43921701446374e-10	1.85092	0.821	0.108	1.27567204390634e-05	MCF2L2	Mic10
8.762306835644e-10	-1.8395	0.357	0.535	1.32451030127595e-05	CSF1R	Mic10
8.9853047000913e-10	-1.46184	0.214	0.205	1.3582186584658e-05	TF	Mic10
9.05017162026726e-10	-1.11602	0.214	0.155	1.3680239421196e-05	ENPP2	Mic10
9.42349635566094e-10	1.82341	0.607	0.094	1.42445570912171e-05	SHC3	Mic10
9.65442155773818e-10	2.02822	0.5	0.057	1.4593623626677e-05	BSN	Mic10
9.82308418025303e-10	0.4463	0.393	0.103	1.48485740468705e-05	TAGLN3	Mic10
1.14982283531747e-09	-0.614358	0.393	0.158	1.73807219786589e-05	STMN2	Mic10
1.20664409150619e-09	3.17952	0.429	0.022	1.82396320872076e-05	JPH1	Mic10
1.26474130018809e-09	0.7007	0.714	0.176	1.91178294936431e-05	SPTAN1	Mic10
1.27560062298877e-09	2.08072	0.679	0.07	1.92819790170983e-05	CEP112	Mic10
1.34885853687582e-09	2.88469	0.357	0.025	2.03893456434149e-05	DNAH6	Mic10
1.42815843974859e-09	1.79436	0.179	0.014	2.15880429752397e-05	CARTPT	Mic10
1.43827177295071e-09	2.87487	0.464	0.031	2.17409161199229e-05	DNAH7	Mic10
1.48210413836537e-09	3.73086	0.357	0.012	2.2403486155531e-05	ADAMTS3	Mic10
1.48633849660873e-09	2.90513	0.75	0.065	2.24674927147376e-05	CDH8	Mic10
1.50994066296886e-09	3.5275	0.321	0.008	2.28242630614373e-05	ABCC8	Mic10
1.71442102302386e-09	3.75622	0.321	0.031	2.59151881840286e-05	FGF12	Mic10
1.72093193529532e-09	1.8839	0.786	0.141	2.60136071339241e-05	SCAI	Mic10
1.82970207221179e-09	2.1486	0.429	0.036	2.76577765235534e-05	ANO3	Mic10
1.91988790114121e-09	0.797238	0.393	0.107	2.90210255136506e-05	PHYHIP	Mic10
2.04901868158779e-09	3.12181	0.393	0.019	3.0972966390881e-05	MOK	Mic10
2.15883026915037e-09	2.45991	0.429	0.026	3.2632878348477e-05	GLT1D1	Mic10
2.16059373870063e-09	2.46444	0.643	0.054	3.26595349541987e-05	PRICKLE2	Mic10
2.2773051752464e-09	2.00885	0.393	0.028	3.44237450290246e-05	SYT7	Mic10
2.30642265445537e-09	-0.745164	0.179	0.171	3.48638848447474e-05	FAM107B	Mic10
2.4205122846033e-09	1.68506	0.321	0.026	3.65884636940635e-05	NGEF	Mic10
2.48776306427267e-09	2.19167	0.321	0.027	3.76050264795457e-05	GRIK5	Mic10
2.49853452823754e-09	3.13459	0.357	0.015	3.77678479288387e-05	SLC16A10	Mic10
2.5534359986558e-09	-0.788889	0.143	0.129	3.85977385556811e-05	COL4A5	Mic10
2.68096538364282e-09	-1.56452	0.607	0.605	4.05254727391448e-05	AOAH	Mic10
2.75898035236843e-09	0.807009	0.786	0.219	4.17047470064012e-05	PCLO	Mic10
2.76727661861709e-09	2.34963	0.571	0.056	4.18301533670159e-05	MARK1	Mic10
2.81115164329363e-09	-1.33852	0.429	0.413	4.24933682400265e-05	ELF1	Mic10
2.88184706906547e-09	2.19241	0.786	0.142	4.35620002959937e-05	TRIM9	Mic10
2.90953771777974e-09	1.23368	0.464	0.06	4.39805721419586e-05	GLRB	Mic10
2.9135206514126e-09	-0.728736	0.643	0.379	4.40407781667529e-05	PDE8A	Mic10
2.93460039098228e-09	0.398622	0.607	0.152	4.43594195100881e-05	DKK3	Mic10
3.04368934001436e-09	0.840609	0.393	0.069	4.60084080636571e-05	HLF	Mic10
3.21385049392215e-09	-1.35937	0.071	0.074	4.85805640661273e-05	ATP10B	Mic10
3.44165679628523e-09	2.6489	0.5	0.035	5.20240841326475e-05	BCL11A	Mic10
3.54421518360435e-09	2.02541	0.5	0.049	5.35743567153633e-05	GOLGA8B	Mic10
3.55082656633761e-09	2.11263	0.75	0.112	5.36742943767594e-05	ADAM22	Mic10
4.16096259026569e-09	1.81317	0.571	0.059	6.28971105144562e-05	GPR158	Mic10
4.39111022176262e-09	1.55357	0.5	0.131	6.63760221121638e-05	CCDC92	Mic10
4.80530863760003e-09	2.33182	0.464	0.032	7.26370453659621e-05	WNK2	Mic10
5.58195860034812e-09	3.97954	0.214	0.031	8.43768862028622e-05	DLGAP1	Mic10
5.79894091809931e-09	1.69177	0.5	0.084	8.76567909179892e-05	NPTXR	Mic10
5.82219651840452e-09	2.54056	0.5	0.04	8.80083225722028e-05	SLIT1	Mic10
5.84045882332476e-09	1.43456	0.893	0.216	8.82843755733772e-05	FOCAD	Mic10
5.95236444370955e-09	-5.27892	0	0.127	8.99759409311135e-05	TBL1X	Mic10
5.96326610170039e-09	-1.11181	0.25	0.211	9.01407303933031e-05	PXK	Mic10
6.08968404677107e-09	2.67235	0.393	0.025	9.20516640509914e-05	SUSD4	Mic10
6.13137543596926e-09	3.31822	0.571	0.05	9.26818710901114e-05	ASXL3	Mic10
6.41679816312119e-09	2.66073	0.429	0.023	9.69963210337399e-05	PLCB4	Mic10
6.66308330841314e-09	3.38018	0.357	0.011	0.000100719	PRMT8	Mic10
6.67089709065369e-09	2.70008	0.429	0.025	0.000100837	ARHGEF17	Mic10
6.69526531761996e-09	1.39728	0.393	0.07	0.000101206	SV2A	Mic10
6.76088429434183e-09	-0.820895	0.107	0.144	0.000102198	ANLN	Mic10
6.98485766271151e-09	3.28403	0.357	0.011	0.000105583	ZFR2	Mic10
7.12631789219279e-09	2.95172	0.357	0.026	0.000107721	NTNG1	Mic10
7.67150067798663e-09	1.75901	0.393	0.04	0.000115962	CACNG8	Mic10
7.74127532624764e-09	2.50185	0.571	0.044	0.000117017	GULP1	Mic10
7.93295353633237e-09	-1.2846	0.107	0.084	0.000119915	KIF6	Mic10
7.96897686334693e-09	1.68746	0.429	0.05	0.000120459	ELMOD1	Mic10
8.07693401092079e-09	4.0588	0.286	0.027	0.000122091	KALRN	Mic10
8.0908241880435e-09	-3.37596	0.036	0.25	0.000122301	NAV3	Mic10
8.10900403455443e-09	1.92985	0.679	0.114	0.000122576	WASF1	Mic10
8.19880044459494e-09	2.00095	0.571	0.073	0.000123933	CLSTN2	Mic10
8.20373840648992e-09	-1.34008	0.179	0.144	0.000124008	DOCK1	Mic10
8.4794767073851e-09	-1.22473	0.393	0.277	0.000128176	LAMP2	Mic10
8.65938405014446e-09	0.648521	0.286	0.058	0.000130895	SULT4A1	Mic10
9.02500825163269e-09	3.23375	0.75	0.058	0.000136422	HYDIN	Mic10
9.86099212788817e-09	3.02262	0.321	0.01	0.000149059	GLB1L3	Mic10
1.00496275012099e-08	-3.17471	0.036	0.256	0.00015191	CELF2	Mic10
1.07433432697641e-08	2.45755	0.5	0.037	0.000162396	ARHGAP44	Mic10
1.12115594176454e-08	2.56777	0.321	0.022	0.000169474	GLRA3	Mic10
1.23326273972419e-08	2.02887	0.321	0.091	0.00018642	GPM6A	Mic10
1.25628236425935e-08	2.75341	0.75	0.074	0.0001899	HSPA12A	Mic10
1.32999675810464e-08	-1.9296	0.357	0.383	0.000201042	GSN	Mic10
1.33886826755364e-08	0.641598	0.321	0.105	0.000202383	PRKAR1B	Mic10
1.33983900965828e-08	2.04255	0.429	0.035	0.00020253	SYNPO2	Mic10
1.39170178027385e-08	-0.95271	0.143	0.133	0.00021037	SLCO1A2	Mic10
1.39499875257147e-08	2.3168	0.5	0.043	0.000210868	THSD7A	Mic10
1.40944454083696e-08	1.61943	0.286	0.039	0.000213052	CAMKV	Mic10
1.42237756280218e-08	2.1542	0.25	0.02	0.000215007	EPHX4	Mic10
1.42553250167365e-08	1.1011	0.393	0.098	0.000215483	EEF1A2	Mic10
1.45232179366065e-08	0.618061	0.321	0.086	0.000219533	SYN1	Mic10
1.49277107784199e-08	2.20196	0.321	0.025	0.000225647	FAM84A	Mic10
1.53043114572998e-08	2.28046	0.679	0.078	0.00023134	PPP2R2C	Mic10
1.54685653537067e-08	-0.997584	0.286	0.272	0.000233823	LPGAT1	Mic10
1.68228775818249e-08	1.72973	0.464	0.053	0.000254295	ADD2	Mic10
1.84806982317858e-08	-1.02941	0.071	0.072	0.000279354	PRR5L	Mic10
1.93439690487049e-08	-1.37668	0.036	0.052	0.000292403	KIAA1755	Mic10
1.94913107377506e-08	-1.14425	0.179	0.149	0.000294631	MDH1	Mic10
2.02304206570694e-08	2.81856	0.357	0.021	0.000305803	IQSEC3	Mic10
2.03767852619806e-08	2.10111	0.571	0.055	0.000308015	RAD9A	Mic10
2.0634025595278e-08	-1.66831	0.357	0.342	0.000311904	NEK7	Mic10
2.20838655659284e-08	-0.796069	0.143	0.1	0.00033382	ABCA8	Mic10
2.35968444196719e-08	2.38014	0.464	0.035	0.00035669	RNF175	Mic10
2.41889726906167e-08	3.29861	0.714	0.063	0.000365641	CALN1	Mic10
2.43097155998831e-08	0.878363	0.964	0.458	0.000367466	PRKCB	Mic10
2.56909825415859e-08	-2.30909	0.071	0.095	0.000388345	KANK1	Mic10
2.62172848638202e-08	3.31443	0.5	0.022	0.0003963	ART3	Mic10
2.62194657340299e-08	1.55549	0.286	0.036	0.000396333	SYT13	Mic10
2.64096946725424e-08	-1.39498	0.321	0.249	0.000399209	ADIPOR2	Mic10
2.67662678016285e-08	2.7738	0.429	0.025	0.000404599	FAM189A1	Mic10
2.74697712339826e-08	2.45576	0.5	0.046	0.000415233	SH3BGRL2	Mic10
2.79572176543605e-08	1.51196	0.929	0.246	0.000422601	NECAB1	Mic10
2.81296727694125e-08	1.99442	0.75	0.109	0.000425208	LRRTM3	Mic10
2.82977707247744e-08	2.03334	0.429	0.041	0.000427749	GNB5	Mic10
2.9691992840072e-08	-1.15271	0.536	0.395	0.000448824	MVB12B	Mic10
3.027046530422e-08	2.50858	0.429	0.033	0.000457568	KIAA0319	Mic10
3.04425351659532e-08	1.94864	0.429	0.03	0.000460169	KCNC1	Mic10
3.14138763669968e-08	3.56331	0.321	0.008	0.000474852	GSG1L	Mic10
3.50268582306166e-08	2.60275	0.429	0.036	0.000529466	BICC1	Mic10
3.58613570545307e-08	2.39413	0.357	0.021	0.00054208	PTPN5	Mic10
3.59766329441806e-08	-0.860827	0.393	0.226	0.000543823	RYBP	Mic10
3.73598070891948e-08	0.898747	0.429	0.076	0.000564731	SEPT3	Mic10
3.79680928582438e-08	4.36809	0.214	0.003	0.000573926	KCNH4	Mic10
3.87026066174392e-08	2.66434	0.571	0.044	0.000585029	PKIG	Mic10
4.15799816208808e-08	2.39447	0.464	0.03	0.000628523	BMPER	Mic10
4.20292366922638e-08	2.5074	0.321	0.02	0.000635314	SVOP	Mic10
4.42992448736137e-08	1.19129	0.143	0.026	0.000669627	GABRA5	Mic10
4.63926026845513e-08	-1.53869	0.214	0.207	0.000701271	EPN2	Mic10
5.19475734812629e-08	-0.682528	0.286	0.144	0.00078524	DLC1	Mic10
5.39497349402087e-08	1.11023	0.179	0.021	0.000815504	PCDH8	Mic10
5.41896926838809e-08	1.45066	0.25	0.031	0.000819131	MAL2	Mic10
5.47740918738803e-08	1.15399	0.643	0.119	0.000827965	PAM	Mic10
5.73867461136071e-08	2.18542	0.393	0.026	0.000867458	HOOK1	Mic10
5.97450078176132e-08	2.11964	0.25	0.038	0.000903106	COL5A2	Mic10
6.0346171948652e-08	-0.85062	0.464	0.29	0.000912193	PLD1	Mic10
6.5148270089025e-08	2.52423	0.25	0.01	0.000984781	SLC4A3	Mic10
6.77536318559353e-08	1.01537	0.679	0.152	0.00102416	VPS13A	Mic10
6.87750925711274e-08	-1.4357	0.107	0.098	0.0010396	SEMA6A	Mic10
6.96915325032737e-08	2.28948	0.429	0.036	0.00105346	NT5DC3	Mic10
7.20503377991578e-08	3.16272	0.25	0.032	0.00108911	RIMS2	Mic10
7.2069561122079e-08	-0.737423	0.143	0.102	0.0010894	MEGF10	Mic10
7.21230598275585e-08	2.17495	0.429	0.041	0.00109021	ATCAY	Mic10
7.24806198153853e-08	1.34737	0.429	0.055	0.00109562	PACSIN1	Mic10
7.25112363236316e-08	2.70791	0.357	0.02	0.00109608	KITLG	Mic10
7.37248556013111e-08	1.57297	0.357	0.044	0.00111442	SLITRK4	Mic10
7.41957609244155e-08	3.44216	0.393	0.016	0.00112154	FAM78B	Mic10
8.00207286673181e-08	-0.977001	0.286	0.176	0.00120959	MOB3B	Mic10
8.28909931928505e-08	0.587582	0.857	0.305	0.00125298	PREPL	Mic10
8.3574850155598e-08	-1.56159	0.286	0.291	0.00126332	STARD13	Mic10
8.43849932630919e-08	-2.26879	0.071	0.123	0.00127556	RASGRP3	Mic10
8.44516342556433e-08	0.993477	0.393	0.057	0.00127657	PSD	Mic10
8.50175774051024e-08	1.53511	0.786	0.134	0.00128513	CDK14	Mic10
8.84286405587468e-08	-3.9797	0	0.051	0.00133669	PLEKHG3	Mic10
8.98334361331517e-08	0.90796	0.107	0.015	0.00135792	GALNT16	Mic10
9.12336123538314e-08	1.76284	0.179	0.016	0.00137909	LAMP5	Mic10
9.44543446230827e-08	2.15067	0.607	0.061	0.00142777	ADGRL1	Mic10
9.64129287314775e-08	-1.91702	0.071	0.131	0.00145738	CUEDC1	Mic10
9.79317531715614e-08	3.80698	0.25	0.006	0.00148034	SYT10	Mic10
1.02331194478707e-07	2.52982	0.643	0.067	0.00154684	CTDSPL	Mic10
1.04618761579347e-07	4.37472	0.25	0.003	0.00158142	IGSF9B	Mic10
1.10374843829532e-07	0.824743	0.964	0.454	0.00166843	SIPA1L1	Mic10
1.10993555558749e-07	-0.685493	0.179	0.093	0.00167778	PCSK6	Mic10
1.1165684857782e-07	-0.550634	0.107	0.09	0.0016878	LRP2	Mic10
1.1327732229072e-07	-0.968181	0.786	0.625	0.0017123	DOCK2	Mic10
1.15002511145295e-07	-2.43081	0.179	0.114	0.00173838	ZNF536	Mic10
1.1868865739408e-07	-1.10062	0.964	0.766	0.0017941	ANKRD44	Mic10
1.19691879801175e-07	1.57613	0.25	0.024	0.00180926	SLC6A17	Mic10
1.20518094748645e-07	0.577186	0.357	0.077	0.00182175	CPLX2	Mic10
1.21757256146603e-07	2.75436	0.357	0.019	0.00184048	PLPPR5	Mic10
1.26993987783554e-07	1.63547	0.464	0.048	0.00191964	SLC44A5	Mic10
1.28384291205692e-07	-2.20425	0.071	0.117	0.00194066	NDE1	Mic10
1.29908233291483e-07	-0.891758	0.179	0.113	0.00196369	FGFR2	Mic10
1.32217939739495e-07	0.491004	0.286	0.068	0.00199861	SLC12A5	Mic10
1.34655517263026e-07	0.623322	0.429	0.111	0.00203545	DDAH1	Mic10
1.43793697988738e-07	2.74315	0.393	0.016	0.00217359	KLHL29	Mic10
1.43900317576824e-07	4.07708	0.25	0.005	0.0021752	KCNG3	Mic10
1.44729875222617e-07	0.693992	0.393	0.084	0.00218774	CAP2	Mic10
1.61166058812524e-07	2.22581	0.429	0.03	0.00243619	RAP1GAP	Mic10
1.62357554586325e-07	-1.78137	0.071	0.071	0.0024542	CDH19	Mic10
1.71435957250615e-07	3.63199	0.321	0.03	0.00259143	CCSER1	Mic10
1.7989996054615e-07	-1.13121	0.321	0.328	0.00271937	STAG2	Mic10
1.80716388936548e-07	-0.829175	0.571	0.341	0.00273171	SLC25A13	Mic10
1.81086189901759e-07	2.735	0.821	0.106	0.0027373	RASGRF2	Mic10
2.03074773434718e-07	2.53205	0.321	0.027	0.00306968	PRKCG	Mic10
2.03537919471552e-07	2.00385	0.393	0.031	0.00307668	FAXC	Mic10
2.10063291231187e-07	1.18068	0.571	0.116	0.00317532	CYFIP2	Mic10
2.10110717687203e-07	1.49639	0.357	0.033	0.00317603	STAT4	Mic10
2.24155315061084e-07	-1.23725	0.536	0.496	0.00338833	LRCH1	Mic10
2.29270833790161e-07	3.47503	0.286	0.009	0.00346566	BEGAIN	Mic10
2.29593322692487e-07	2.82204	0.286	0.013	0.00347053	DLGAP3	Mic10
2.46219734771009e-07	2.00631	0.643	0.075	0.00372186	ZNRF3	Mic10
2.6371438849167e-07	3.51796	0.321	0.013	0.00398631	MYOM2	Mic10
2.65325038995565e-07	1.61153	0.357	0.04	0.00401065	KCNQ2	Mic10
2.65875895778201e-07	-4.01743	0	0.067	0.00401898	TCP11L2	Mic10
2.67130758759241e-07	-1.50596	0.107	0.077	0.00403795	SLC5A11	Mic10
2.69240903392125e-07	2.04322	0.679	0.089	0.00406985	SLIT2	Mic10
2.7967354089164e-07	-0.36891	0.929	0.183	0.00422755	RAPGEF5	Mic10
2.90726349478303e-07	1.11986	0.25	0.024	0.00439462	LHX2	Mic10
2.99695172720596e-07	0.550206	0.321	0.081	0.00453019	PDP1	Mic10
3.14637253286575e-07	-1.44355	0.393	0.368	0.00475606	ZNF652	Mic10
3.14858370713869e-07	1.7326	0.357	0.037	0.0047594	C11orf87	Mic10
3.38242183386786e-07	2.09002	0.571	0.059	0.00511287	RUNX1T1	Mic10
3.39404879398095e-07	2.08011	0.393	0.036	0.00513044	LGI1	Mic10
3.45946311633957e-07	-0.858056	0.5	0.347	0.00522932	MTUS1	Mic10
3.57733045922695e-07	-0.630016	0.071	0.079	0.00540749	ASPA	Mic10
3.63389785480708e-07	2.7794	0.464	0.028	0.005493	ST8SIA5	Mic10
3.64778176879983e-07	-1.14081	0.786	0.699	0.00551399	TBXAS1	Mic10
3.78790967235722e-07	1.37333	0.179	0.018	0.0057258	ATP2B3	Mic10
3.8221746668053e-07	1.15383	0.893	0.246	0.0057776	SETBP1	Mic10
3.84487940000779e-07	-1.19995	0.571	0.402	0.00581192	USP6NL	Mic10
3.93937862642646e-07	-1.41758	0.179	0.238	0.00595476	FOXO1	Mic10
4.18809761839949e-07	2.63089	0.536	0.058	0.00633073	PLEKHA6	Mic10
4.28118241938775e-07	-1.62881	0.214	0.246	0.00647144	KANSL1L	Mic10
4.388162775479e-07	2.63335	0.429	0.03	0.00663315	RTN4RL1	Mic10
4.5832424024953e-07	-1.93595	0.071	0.118	0.00692803	EFHD1	Mic10
4.61778310969585e-07	-1.01425	0.214	0.27	0.00698024	TLR1	Mic10
4.62215968280764e-07	-1.47175	0.143	0.11	0.00698686	HHIP	Mic10
4.89697930559563e-07	0.472882	0.286	0.093	0.00740227	RAB3C	Mic10
4.92147158443273e-07	2.22743	0.357	0.027	0.0074393	JAKMIP1	Mic10
4.93367782063693e-07	-0.589764	0.214	0.101	0.00745775	PNKD	Mic10
5.16471555906686e-07	-4.40445	0.679	0.414	0.00780698	DOCK4	Mic10
5.22286345102934e-07	-0.463811	0.25	0.147	0.00789488	USP54	Mic10
5.24129855141493e-07	2.07937	0.321	0.037	0.00792275	BEND6	Mic10
5.24415834358114e-07	3.3153	0.643	0.046	0.00792707	CSMD2	Mic10
5.24432037427278e-07	1.58254	0.821	0.133	0.00792731	KIAA0825	Mic10
5.31921228293897e-07	2.68228	0.5	0.042	0.00804052	PACRG	Mic10
5.33685536072622e-07	1.55111	0.964	0.222	0.00806719	NR3C2	Mic10
5.37758532898964e-07	2.13094	0.321	0.042	0.00812876	CDYL2	Mic10
5.47365772789762e-07	2.15623	0.143	0.015	0.00827398	GALNT9	Mic10
5.57919523054655e-07	0.71392	0.5	0.148	0.00843351	SEPT11	Mic10
6.20068781235937e-07	-1.26448	0.357	0.312	0.00937296	PGM5	Mic10
6.22356706830343e-07	0.614923	0.75	0.279	0.00940754	TSC22D1	Mic10
6.26093046695083e-07	2.48931	0.357	0.028	0.00946402	MAPK4	Mic10
6.36630773400448e-07	1.16936	0.429	0.044	0.00962331	SNRPN	Mic10
6.46610779695832e-07	-1.20395	0.429	0.461	0.00977417	PELI1	Mic10
6.59770398616982e-07	0.414231	0.714	0.24	0.00997309	LMO4	Mic10
6.99140845482989e-07	1.63482	0.464	0.08	0.0105682	TOX	Mic10
7.19885653770245e-07	1.01161	0.643	0.08	0.0108818	KIRREL3	Mic10
7.59117894971788e-07	2.30343	0.321	0.022	0.0114748	RSPO2	Mic10
7.76068702144527e-07	0.860774	0.893	0.428	0.0117311	RAPGEF2	Mic10
7.78984459506205e-07	1.45663	0.643	0.145	0.0117751	FUT9	Mic10
8.15833462672347e-07	-1.00697	0.786	0.613	0.0123321	TBC1D22A	Mic10
8.16640113799728e-07	1.19826	0.357	0.053	0.0123443	MAOB	Mic10
8.40881045166707e-07	4.68354	0.214	0.012	0.0127108	RALYL	Mic10
8.43196965466112e-07	1.71757	0.571	0.074	0.0127458	TTC39C	Mic10
8.55481652271838e-07	1.70885	0.286	0.041	0.0129315	SEMA3A	Mic10
8.83482867776065e-07	-1.57216	0.214	0.179	0.0133547	ZHX2	Mic10
9.10609990834899e-07	1.8766	0.321	0.038	0.0137648	DZIP1	Mic10
9.41958038797385e-07	-1.14594	0.143	0.108	0.0142386	LRRC1	Mic10
9.85877454858657e-07	1.18909	0.857	0.272	0.0149025	PI4KA	Mic10
1.06109786793774e-06	-1.70751	0.179	0.156	0.0160396	GPRC5B	Mic10
1.06267972282214e-06	-0.952035	0.464	0.347	0.0160635	CTNNA1	Mic10
1.0885380408539e-06	1.40745	0.25	0.026	0.0164543	SNPH	Mic10
1.12002378291683e-06	2.68388	0.286	0.014	0.0169303	SLC6A7	Mic10
1.12148388218293e-06	-1.36086	0.429	0.359	0.0169524	SMAD2	Mic10
1.12297542899348e-06	-1.67155	0.214	0.283	0.0169749	CARD8	Mic10
1.17212316850053e-06	-1.50455	0.071	0.08	0.0177178	HS3ST5	Mic10
1.17599778888729e-06	1.93054	0.607	0.063	0.0177764	PKD1	Mic10
1.18145143632312e-06	-1.93896	0.393	0.457	0.0178588	IFNGR1	Mic10
1.20135042489742e-06	2.69367	0.25	0.016	0.0181596	ST6GAL2	Mic10
1.2178295554774e-06	-1.9442	0.214	0.215	0.0184087	ITPKB	Mic10
1.24387413141058e-06	3.03955	0.357	0.019	0.0188024	CEMIP	Mic10
1.25100523495461e-06	-2.13187	0.036	0.054	0.0189102	LDB3	Mic10
1.28920071154409e-06	-2.44808	0.393	0.384	0.0194876	A2M	Mic10
1.30456496558621e-06	2.6882	0.321	0.016	0.0197198	MYO1B	Mic10
1.30746029937815e-06	-0.720359	0.321	0.161	0.0197636	NT5DC1	Mic10
1.31118342138639e-06	3.66892	0.214	0.005	0.0198198	SEMA5B	Mic10
1.3242836011183e-06	0.315351	0.214	0.085	0.0200179	SNCB	Mic10
1.33710630913684e-06	1.3471	0.857	0.209	0.0202117	PPM1L	Mic10
1.37943922229628e-06	2.02493	0.321	0.026	0.0208516	CASKIN1	Mic10
1.39377242222009e-06	1.63597	1	0.296	0.0210683	SAMD12	Mic10
1.44289628917183e-06	1.75512	0.393	0.034	0.0218108	TSHZ3	Mic10
1.49124505739577e-06	1.78602	0.321	0.03	0.0225417	JPH3	Mic10
1.5266026011721e-06	1.5677	0.714	0.097	0.0230761	TMEM241	Mic10
1.55234193858712e-06	2.83494	0.714	0.094	0.0234652	SGCD	Mic10
1.5884546658879e-06	2.17977	0.393	0.057	0.0240111	PDZRN4	Mic10
1.59519810726409e-06	3.40446	0.286	0.011	0.024113	VWA3A	Mic10
1.65965083451644e-06	-0.954342	0.893	0.685	0.0250873	ARHGAP15	Mic10
1.66579185094124e-06	-1.04554	0.071	0.044	0.0251801	CTXN1	Mic10
1.71647786663013e-06	1.5036	0.393	0.05	0.0259463	PRKAA2	Mic10
1.71947598135509e-06	0.932858	0.286	0.058	0.0259916	LY6H	Mic10
1.83486948466877e-06	0.572161	0.214	0.064	0.0277359	SYNPR	Mic10
1.8788369013008e-06	-0.94986	0.143	0.105	0.0284005	CDK18	Mic10
1.90595146543043e-06	1.72496	0.321	0.036	0.0288104	RAB27B	Mic10
1.97577943323651e-06	1.82219	0.357	0.044	0.0298659	PITPNM2	Mic10
1.9800891633549e-06	-1.21408	0.964	0.752	0.029931	CHST11	Mic10
2.00652346160309e-06	1.44177	0.5	0.086	0.0303306	CPNE8	Mic10
2.00826369864509e-06	-1.49023	0.286	0.238	0.0303569	NPC1	Mic10
2.16308957541969e-06	1.31688	0.321	0.045	0.0326973	MAP7D2	Mic10
2.18939402397826e-06	1.04891	0.964	0.293	0.0330949	STXBP5	Mic10
2.21058669278858e-06	-1.07709	0.929	0.759	0.0334152	MAML2	Mic10
2.39462664497681e-06	-1.08391	0.143	0.092	0.0361972	CERCAM	Mic10
2.4537351361005e-06	1.32683	0.179	0.033	0.0370907	PIANP	Mic10
2.46271003005597e-06	1.65104	0.286	0.036	0.0372263	CLSTN3	Mic10
2.47866205701948e-06	1.22183	0.5	0.083	0.0374675	SUMO3	Mic10
2.56222951751028e-06	0.816901	0.75	0.275	0.0387307	RAB6A	Mic10
2.6084342797134e-06	1.46953	0.321	0.046	0.0394291	ZNF804B	Mic10
2.66655431018578e-06	-1.20545	0.857	0.681	0.0403076	ADAM28	Mic10
2.67519903397243e-06	1.49409	0.571	0.1	0.0404383	IQSEC2	Mic10
2.69577684658724e-06	-1.39473	0.25	0.21	0.0407494	DEPTOR	Mic10
2.76610397652694e-06	3.26521	0.357	0.038	0.0418124	GRIK2	Mic10
2.80123485431173e-06	2.80627	0.393	0.02	0.0423435	PXYLP1	Mic10
2.84549531960618e-06	2.28187	0.464	0.042	0.0430125	PDE7B	Mic10
2.88841542478217e-06	1.02702	0.357	0.05	0.0436613	STEAP2	Mic10
2.88982083728482e-06	-0.759756	0.5	0.497	0.0436825	FLI1	Mic10
2.97156055438601e-06	1.13387	0.786	0.259	0.0449181	AEBP2	Mic10
3.03236491605103e-06	0.65713	0.321	0.09	0.0458372	C1orf43	Mic10
3.03752199615655e-06	-1.39854	0.429	0.354	0.0459152	RIN2	Mic10
3.07709819012864e-06	2.61052	0.429	0.036	0.0465134	FBXL2	Mic10
3.11981883238111e-06	0.777193	0.821	0.223	0.0471592	RAP1GAP2	Mic10
3.30576210762474e-06	-0.591963	0.25	0.115	0.0499699	POLR2F	Mic10
3.44647352385675e-06	0.667117	0.857	0.357	0.0520969	SLC2A13	Mic10
3.46434240361145e-06	2.03906	0.929	0.21	0.052367	CACNA2D1	Mic10
3.47803812418838e-06	0.444347	0.214	0.053	0.052574	VPS9D1	Mic10
3.49832390692758e-06	2.21572	0.321	0.02	0.0528807	SLC1A1	Mic10
3.5105991209897e-06	2.54204	0.393	0.03	0.0530662	ABCA10	Mic10
3.51973628536526e-06	-1.39236	0.321	0.263	0.0532043	TANC1	Mic10
3.52179110020998e-06	3.3466	0.357	0.033	0.0532354	MDGA2	Mic10
3.52614021214891e-06	-2.35546	0.036	0.055	0.0533011	FAXDC2	Mic10
3.53139004440819e-06	-1.572	0.464	0.436	0.0533805	TGFBR2	Mic10
3.54661015519002e-06	1.38022	0.214	0.027	0.0536106	CNR1	Mic10
3.58944894616986e-06	-0.751497	0.536	0.27	0.0542581	MITF	Mic10
3.60209495369146e-06	2.25258	0.536	0.061	0.0544493	CEP126	Mic10
3.61989337805495e-06	-5.76397	0	0.097	0.0547183	SALL1	Mic10
3.68897977876052e-06	4.10912	0.214	0.005	0.0557626	ANKRD18B	Mic10
3.70710032870165e-06	0.965868	0.929	0.428	0.0560365	TNRC6A	Mic10
3.75871645843281e-06	2.98779	0.179	0.016	0.0568168	ADAMTSL1	Mic10
3.7709388665042e-06	-0.330724	0.536	0.26	0.0570015	MLXIPL	Mic10
3.78021648067627e-06	-0.403708	0.607	0.361	0.0571418	PTBP2	Mic10
3.87886697953007e-06	2.4425	0.357	0.024	0.058633	CTNNAL1	Mic10
3.88560793761491e-06	-0.480061	0.286	0.222	0.0587348	AXL	Mic10
3.89417306549086e-06	1.65439	0.357	0.041	0.0588643	GABRG3	Mic10
3.93418857206353e-06	3.66336	0.179	0.003	0.0594692	CA4	Mic10
3.97542889178935e-06	1.55869	0.786	0.142	0.0600926	ZNF804A	Mic10
3.97750704721505e-06	3.96148	0.214	0.005	0.060124	PTPRQ	Mic10
4.00709998066045e-06	-1.24618	0.5	0.449	0.0605713	TNS3	Mic10
4.07443635388359e-06	-1.4164	0.107	0.126	0.0615892	C9orf85	Mic10
4.10579341701622e-06	2.26419	0.286	0.021	0.0620632	NEURL1	Mic10
4.2054885923314e-06	-1.41415	0.821	0.638	0.0635702	HS3ST4	Mic10
4.28615020491364e-06	-1.59517	0.107	0.048	0.0647894	ULK3	Mic10
4.60236385571239e-06	2.73807	0.286	0.017	0.0695693	KCNT1	Mic10
4.69306143836311e-06	-1.1387	0.786	0.657	0.0709403	PTPRC	Mic10
4.71858271398844e-06	0.90663	0.286	0.047	0.0713261	B4GALT6	Mic10
4.71992909164544e-06	1.28195	0.357	0.051	0.0713464	TMEM130	Mic10
4.86383136405607e-06	2.92258	0.286	0.017	0.0735217	MGAT5B	Mic10
4.91723584082102e-06	1.41371	0.464	0.061	0.0743289	GPRASP1	Mic10
4.94681851415371e-06	-1.78105	0.071	0.183	0.0747761	S100Z	Mic10
5.10791896123893e-06	1.23122	0.429	0.076	0.0772113	KCNAB2	Mic10
5.13864797128975e-06	1.32844	0.429	0.061	0.0776758	PALLD	Mic10
5.32847884173168e-06	1.93989	0.786	0.187	0.0805453	PBX1	Mic10
5.33929041058666e-06	3.07132	0.25	0.01	0.0807087	RHPN1	Mic10
5.44236295325944e-06	2.13606	0.5	0.05	0.0822668	ZNF273	Mic10
5.56478100408246e-06	1.10066	0.857	0.223	0.0841172	VGLL4	Mic10
5.88843884317274e-06	-1.11838	0.536	0.412	0.0890096	WIPF1	Mic10
5.96715474189977e-06	3.66556	0.179	0.004	0.0901995	VWDE	Mic10
6.11630863932722e-06	2.46891	0.25	0.016	0.0924541	ABCD2	Mic10
6.12241892604181e-06	1.87861	0.786	0.139	0.0925465	DENND5B	Mic10
6.2570465766345e-06	0.603698	0.679	0.259	0.0945815	ARPP19	Mic10
6.30106130400013e-06	0.76975	0.286	0.065	0.0952468	SYNGR1	Mic10
6.46960442411901e-06	2.00265	0.536	0.09	0.0977945	MYRIP	Mic10
6.52125998055522e-06	-0.392379	0.286	0.117	0.0985754	ANO4	Mic10
6.6072200422096e-06	2.63615	0.214	0.01	0.0998747	HS6ST2	Mic10
6.70063869176633e-06	1.62173	0.179	0.014	0.101287	SLC6A11	Mic10
6.82296468637607e-06	-0.973236	1	0.724	0.103136	SLC9A9	Mic10
6.90411264131196e-06	3.90104	0.214	0.005	0.104363	KIAA2012	Mic10
7.00421265972995e-06	1.34245	0.393	0.099	0.105876	ICA1	Mic10
7.0962684613029e-06	-0.959099	0.071	0.072	0.107267	PLLP	Mic10
7.16388016576654e-06	2.3494	0.179	0.011	0.108289	IL12RB2	Mic10
7.3371089771233e-06	-2.46954	0.036	0.058	0.110908	UBL5	Mic10
7.38504023177882e-06	0.611415	0.964	0.402	0.111632	MAP1B	Mic10
7.44285382966103e-06	-0.760431	0.679	0.551	0.112506	SH3KBP1	Mic10
7.45979563028832e-06	-1.13556	0.429	0.434	0.112762	RNF213	Mic10
7.48108126151164e-06	2.10297	0.821	0.111	0.113084	JAKMIP2	Mic10
7.50625618456967e-06	-0.972857	0.286	0.235	0.113465	SNX30	Mic10
7.53207358693712e-06	0.361459	0.821	0.357	0.113855	LINGO1	Mic10
7.55345199864363e-06	1.34543	0.429	0.061	0.114178	TRHDE	Mic10
7.61518669797548e-06	2.63415	0.179	0.008	0.115111	SYT12	Mic10
7.65687843671482e-06	0.310979	0.179	0.045	0.115741	RASD1	Mic10
7.83746797561531e-06	3.65593	0.214	0.005	0.118471	CFAP46	Mic10
7.92994027732502e-06	3.17561	0.286	0.012	0.119869	NYAP2	Mic10
8.13787885110657e-06	-1.25976	0.143	0.134	0.123012	CLIC4	Mic10
8.15541418769325e-06	0.29699	0.321	0.301	0.123277	PPP3CA	Mic10
8.24709286658162e-06	-1.31756	0.107	0.114	0.124663	TTYH2	Mic10
8.30697509808193e-06	3.42379	0.214	0.007	0.125568	SYCE1	Mic10
8.38686078275718e-06	1.32655	0.464	0.084	0.126776	BAIAP2	Mic10
8.41198568713878e-06	1.00945	0.321	0.056	0.127156	RIMS3	Mic10
8.67354810915715e-06	1.72141	0.25	0.034	0.131109	ADGRB2	Mic10
8.70308657975442e-06	-0.918745	0.571	0.405	0.131556	HIPK2	Mic10
8.70995193345905e-06	1.98324	0.357	0.034	0.13166	SYNGAP1	Mic10
8.81165769220925e-06	4.47249	0.179	0.003	0.133197	CNGB1	Mic10
9.06666775960875e-06	-1.82659	0.036	0.077	0.137052	RHOU	Mic10
9.30769195177867e-06	-0.453663	0.107	0.082	0.140695	MYRF	Mic10
9.54026061974321e-06	1.91614	0.286	0.027	0.144211	MPP7	Mic10
9.70299865632455e-06	2.23228	0.536	0.052	0.146671	IRAK1BP1	Mic10
1.00728695834194e-05	-1.19657	0.5	0.444	0.152261	MANBA	Mic10
1.02473110845719e-05	-1.80212	0.679	0.131	0.154898	MAP7	Mic10
1.02589556995136e-05	2.3427	0.357	0.03	0.155074	GABRA3	Mic10
1.0307568459127e-05	-1.1471	0.393	0.257	0.155809	ARFIP1	Mic10
1.03182208029239e-05	2.8118	0.321	0.017	0.15597	CDON	Mic10
1.04395593726074e-05	2.29697	0.179	0.01	0.157804	FGF9	Mic10
1.05230446695239e-05	2.47112	0.464	0.048	0.159066	PDE10A	Mic10
1.0791303583283e-05	-1.99653	0.214	0.259	0.163121	ATP11C	Mic10
1.08781968681186e-05	3.51966	0.286	0.028	0.164435	AGBL4	Mic10
1.09251901637877e-05	-1.12083	0.071	0.091	0.165145	GPR37	Mic10
1.11353509328318e-05	-0.475384	0.75	0.424	0.168322	KDM6A	Mic10
1.11928860653192e-05	-1.17019	0.714	0.556	0.169192	TAB2	Mic10
1.13457597976764e-05	-1.09176	0.714	0.678	0.171503	INPP5D	Mic10
1.14813965364581e-05	-0.591646	0.321	0.277	0.173553	TMCC3	Mic10
1.15128648951636e-05	1.32985	0.857	0.171	0.174028	RBFOX2	Mic10
1.16330605913103e-05	-0.808548	0.75	0.569	0.175845	TBL1XR1	Mic10
1.16710457470503e-05	1.9456	0.286	0.023	0.17642	KIAA1549	Mic10
1.20452909660392e-05	-0.926996	0.357	0.394	0.182077	ARHGAP6	Mic10
1.2060089913815e-05	-0.604302	0.571	0.444	0.1823	L3MBTL4	Mic10
1.21575766551551e-05	-0.812759	0.357	0.201	0.183774	SLC22A23	Mic10
1.22638523382742e-05	-1.43243	0.429	0.394	0.18538	GNG7	Mic10
1.23846801701569e-05	2.26542	0.714	0.118	0.187207	DYNC1I1	Mic10
1.27010129282689e-05	1.76644	0.179	0.019	0.191989	RGS17	Mic10
1.30753400404517e-05	-2.34168	0.071	0.108	0.197647	CYP27A1	Mic10
1.31905811884359e-05	0.839022	0.321	0.062	0.199389	DMTN	Mic10
1.32169079904489e-05	-1.04705	0.571	0.44	0.199787	AP3B1	Mic10
1.32889000008093e-05	-2.18227	0.107	0.149	0.200875	CRYBG3	Mic10
1.33452443324855e-05	-1.10874	0.464	0.434	0.201727	WASF2	Mic10
1.33755598145481e-05	3.18501	0.179	0.005	0.202185	LYPD8	Mic10
1.35588173257921e-05	-0.568698	0.214	0.223	0.204955	MAT2A	Mic10
1.40234308270769e-05	1.3598	0.786	0.201	0.211978	GDAP1	Mic10
1.4036254629505e-05	0.90042	0.179	0.023	0.212172	SPTBN2	Mic10
1.42202795735473e-05	-1.19591	0.321	0.358	0.214954	CD86	Mic10
1.42481241378546e-05	-1.18952	0.571	0.413	0.215375	LIMS1	Mic10
1.45018059764984e-05	-2.05377	0.214	0.255	0.219209	MAP3K1	Mic10
1.45809294274187e-05	-1.35015	0.464	0.438	0.220405	CPED1	Mic10
1.4998916845041e-05	2.09905	0.25	0.01	0.226724	PDGFD	Mic10
1.51632546814267e-05	-0.502876	0.107	0.068	0.229208	ITGA2	Mic10
1.53758220571673e-05	-1.77752	0.036	0.081	0.232421	TIMMDC1	Mic10
1.55565721340166e-05	-0.846202	0.786	0.475	0.235153	EPS15	Mic10
1.56624189579519e-05	1.30499	0.5	0.084	0.236753	GRIP1	Mic10
1.5780658392005e-05	-0.826806	0.571	0.358	0.23854	ITCH	Mic10
1.62806782685001e-05	-0.501054	0.75	0.414	0.246099	SGMS1	Mic10
1.63809559560963e-05	0.787953	0.393	0.118	0.247615	CREG2	Mic10
1.63858099799202e-05	1.80081	0.571	0.069	0.247688	C11orf80	Mic10
1.71390679260132e-05	1.9437	0.357	0.036	0.259074	REEP1	Mic10
1.71831934156799e-05	-0.633697	0.464	0.362	0.259741	YWHAE	Mic10
1.73199794940306e-05	-0.317754	0.536	0.307	0.261809	ATG4C	Mic10
1.73475498864594e-05	-1.16864	0.929	0.808	0.262226	DOCK8	Mic10
1.73626487871663e-05	1.28685	0.357	0.082	0.262454	SSX2IP	Mic10
1.73953651576724e-05	-0.360784	0.143	0.089	0.262948	THOC3	Mic10
1.7631056727478e-05	1.39067	0.393	0.068	0.266511	ZDBF2	Mic10
1.84846413353079e-05	2.16207	0.786	0.105	0.279414	SOBP	Mic10
1.86900910234688e-05	-0.638495	0.393	0.182	0.282519	SERINC5	Mic10
1.90450836602919e-05	-1.39962	0.464	0.389	0.287885	MTSS1	Mic10
1.9234149146363e-05	2.73037	0.75	0.092	0.290743	MEIS2	Mic10
1.93572744215713e-05	-1.86428	0.179	0.16	0.292605	SAMD4B	Mic10
1.97156295951834e-05	-1.15176	0.643	0.517	0.298021	SYK	Mic10
1.98604015487005e-05	3.17711	0.357	0.016	0.30021	KCNK10	Mic10
1.99495685328827e-05	1.05926	0.393	0.053	0.301558	NR2F1	Mic10
2.02606928242941e-05	1.64985	0.286	0.035	0.306261	CADM3	Mic10
2.055994464987e-05	-0.937318	0.5	0.358	0.310784	ARID2	Mic10
2.10369379030232e-05	1.00778	0.893	0.329	0.317994	USP25	Mic10
2.18030630775027e-05	2.97553	0.25	0.012	0.329575	MMP17	Mic10
2.19967414122374e-05	3.03184	0.286	0.012	0.332503	HTR4	Mic10
2.26101708836168e-05	-0.819255	0.464	0.363	0.341775	TBC1D12	Mic10
2.27288953701262e-05	-1.06108	0.179	0.136	0.34357	ZCCHC24	Mic10
2.32208371390665e-05	-0.635716	0.643	0.366	0.351006	ACER3	Mic10
2.33181395448834e-05	-1.18939	0.036	0.058	0.352477	ZDHHC9	Mic10
2.35073650219427e-05	2.47475	0.857	0.109	0.355337	RNF144A	Mic10
2.42316266490318e-05	-1.20827	0.393	0.319	0.366285	CLDND1	Mic10
2.44597147908489e-05	-3.38365	0.607	0.225	0.369733	TCF4	Mic10
2.46906741581711e-05	1.88779	0.321	0.041	0.373224	CRMP1	Mic10
2.47405300068033e-05	-1.24	0.929	0.826	0.373978	SRGAP2	Mic10
2.49519052490118e-05	0.49004	0.714	0.358	0.377173	SRGAP3	Mic10
2.49818072821734e-05	2.4863	0.214	0.015	0.377625	LZTS1	Mic10
2.5336061836756e-05	-1.0302	0.143	0.103	0.38298	ABHD17B	Mic10
2.57254048763837e-05	-1.6125	0.107	0.149	0.388865	TMEM123	Mic10
2.63093817002553e-05	2.78427	0.214	0.011	0.397693	MAPK11	Mic10
2.65832239631692e-05	2.68769	0.321	0.02	0.401832	RAPGEFL1	Mic10
2.66073600517141e-05	0.911584	0.393	0.083	0.402197	CDK5R1	Mic10
2.68908189994538e-05	2.51189	0.357	0.027	0.406482	SNX32	Mic10
2.7134871804994e-05	-1.42109	0.25	0.266	0.410171	MFSD1	Mic10
2.74041311730193e-05	0.82764	0.643	0.16	0.414241	OSBPL6	Mic10
2.7566458368079e-05	2.06697	0.643	0.074	0.416695	CMTM4	Mic10
2.77812136026545e-05	-1.13562	0.143	0.113	0.419941	TMEM63A	Mic10
2.80843283014165e-05	-1.3736	0.179	0.127	0.424523	ARL6IP4	Mic10
2.91405336312442e-05	-0.611836	0.786	0.561	0.440488	SNX29	Mic10
2.92137276970933e-05	1.29791	0.821	0.244	0.441595	TIAM2	Mic10
2.93673290380059e-05	1.01844	0.679	0.141	0.443917	COBL	Mic10
2.95611115096981e-05	-1.51428	0.429	0.421	0.446846	LY86	Mic10
3.00071037118207e-05	2.13679	0.357	0.036	0.453587	CPNE5	Mic10
3.0017479954783e-05	-1.94243	0.214	0.284	0.453744	ARHGAP31	Mic10
3.0840730842479e-05	0.921261	0.357	0.076	0.466188	CALY	Mic10
3.1007033946235e-05	0.60246	0.321	0.055	0.468702	FBXO2	Mic10
3.11030917307431e-05	1.71404	0.679	0.109	0.470154	CDH2	Mic10
3.11443621257705e-05	-0.902124	0.393	0.264	0.470778	KAT2B	Mic10
3.13069074379195e-05	-1.34682	0.107	0.108	0.473235	KCNH8	Mic10
3.15908938722414e-05	-2.52519	0.357	0.428	0.477528	LPAR6	Mic10
3.18226685647287e-05	-2.95328	0.071	0.151	0.481031	LPXN	Mic10
3.18643462066243e-05	-0.869517	0.893	0.67	0.481661	FCHSD2	Mic10
3.23022367213426e-05	-5.1094	0	0.066	0.488281	SLC35D2	Mic10
3.30484161423443e-05	-0.766141	0.393	0.394	0.49956	SAMSN1	Mic10
3.30824972643801e-05	-0.97721	0.143	0.099	0.500075	EVA1C	Mic10
3.33859590996126e-05	-0.452388	0.357	0.227	0.504662	CPEB2	Mic10
3.54528173382245e-05	-1.82784	0.321	0.403	0.535905	IRAK3	Mic10
3.58971821458711e-05	1.06675	0.143	0.013	0.542622	ZMYND19	Mic10
3.60067915003458e-05	-0.519727	0.143	0.08	0.544279	OTUD7B	Mic10
3.63123367475099e-05	1.025	0.321	0.065	0.548897	DIRAS2	Mic10
3.72750278111222e-05	2.14078	0.321	0.105	0.563449	PHACTR1	Mic10
3.72962124153684e-05	-1.38098	0.143	0.133	0.56377	CECR2	Mic10
3.78275933286583e-05	0.588152	0.571	0.108	0.571802	DIRC3	Mic10
3.7837670045453e-05	1.3944	0.786	0.177	0.571954	MAN1C1	Mic10
3.81216289098475e-05	0.594962	0.536	0.113	0.576247	PGM2L1	Mic10
3.84405525874173e-05	1.49215	0.214	0.018	0.581067	CYB561	Mic10
3.88803668857869e-05	0.680838	0.25	0.052	0.587716	CPLX1	Mic10
3.96442006980008e-05	1.8513	0.464	0.046	0.599262	NUCB2	Mic10
4.0143188414119e-05	2.55115	0.321	0.021	0.606804	AP3B2	Mic10
4.03297009318547e-05	1.85551	0.286	0.019	0.609624	OSBPL10	Mic10
4.04460485151774e-05	1.27404	0.75	0.189	0.611382	SERPINI1	Mic10
4.05588696236824e-05	3.07152	0.25	0.013	0.613088	TRPC5	Mic10
4.07638654333891e-05	0.718507	0.536	0.133	0.616187	KLHL32	Mic10
4.10787487274593e-05	-1.7553	0.643	0.132	0.620946	LIMCH1	Mic10
4.33734625886567e-05	-1.29827	0.357	0.344	0.655633	SOCS6	Mic10
4.46775508915049e-05	2.32959	0.5	0.045	0.675346	LRRC49	Mic10
4.49181913704403e-05	-0.542736	0.321	0.179	0.678983	AMER2	Mic10
4.52328245895738e-05	-1.37878	0.429	0.374	0.683739	LPIN2	Mic10
4.55155113432447e-05	-1.66951	0.071	0.046	0.688012	ENHO	Mic10
4.56565151564843e-05	2.74214	0.393	0.024	0.690144	NRG2	Mic10
4.57369946302619e-05	2.69196	0.25	0.012	0.69136	FAM153A	Mic10
4.5882550087405e-05	3.90406	0.143	0.002	0.693561	CERKL	Mic10
4.59014921379025e-05	0.925334	0.821	0.315	0.693847	RPS6KC1	Mic10
4.6009097508638e-05	1.02444	0.107	0.017	0.695474	MEIS3	Mic10
4.60642388748476e-05	-1.10196	0.607	0.422	0.696307	GLDN	Mic10
4.61768525887217e-05	2.33776	0.679	0.081	0.698009	PPFIBP1	Mic10
4.66493993151724e-05	0.64561	0.714	0.326	0.705152	C2CD5	Mic10
4.68919996540511e-05	3.04952	0.214	0.01	0.708819	TRPC6	Mic10
4.74135818911614e-05	1.06073	0.393	0.052	0.716704	KCNT2	Mic10
4.78575290580911e-05	1.34217	0.536	0.124	0.723414	CRTC1	Mic10
4.8116571288354e-05	3.44552	0.214	0.008	0.72733	MCHR2	Mic10
4.81445399255296e-05	2.05716	0.357	0.029	0.727753	MAP6	Mic10
4.83769974401496e-05	0.95674	0.214	0.031	0.731267	GPR162	Mic10
4.86209642851592e-05	-0.443876	0.357	0.226	0.734954	ANAPC16	Mic10
4.95507484303289e-05	3.54763	0.25	0.008	0.749009	SDK2	Mic10
5.01969659761795e-05	1.84303	0.464	0.062	0.758777	MAPRE3	Mic10
5.04262404829408e-05	2.41241	0.214	0.012	0.762243	SPTB	Mic10
5.04518531505886e-05	1.82234	0.393	0.038	0.76263	OPN3	Mic10
5.08714214555502e-05	-2.33404	0.071	0.171	0.768972	CDC14A	Mic10
5.10298424544071e-05	-5.01894	0	0.063	0.771367	SOX2	Mic10
5.13418992328105e-05	1.98111	0.179	0.016	0.776084	CBLN4	Mic10
5.28513661424121e-05	-0.652958	0.143	0.081	0.798901	PPP2R3A	Mic10
5.3469470256589e-05	-2.74983	0.107	0.217	0.808245	EDA	Mic10
5.89750876040947e-05	0.982873	0.821	0.299	0.891467	CHSY3	Mic10
5.92547899621199e-05	-1.54112	0.25	0.303	0.895695	CPVL	Mic10
5.93235846139924e-05	-1.25723	0.643	0.496	0.896735	STX7	Mic10
5.98531498454347e-05	-0.453657	0.607	0.363	0.90474	CPQ	Mic10
5.99607613704213e-05	-1.09589	0.429	0.391	0.906367	ARHGAP25	Mic10
6.07268704138918e-05	0.556052	1	0.472	0.917947	SMYD3	Mic10
6.11611082533453e-05	1.43784	0.679	0.123	0.924511	SPAG16	Mic10
6.33865773264307e-05	-1.80373	0.071	0.089	0.958152	FGF1	Mic10
6.35355077089792e-05	2.06581	0.893	0.144	0.960403	NALCN	Mic10
6.45586036160076e-05	-0.656391	0.321	0.144	0.975868	PNMA2	Mic10
6.47598909863405e-05	-0.331394	0.321	0.206	0.978911	BCAS1	Mic10
6.51792271495489e-05	-0.865504	0.571	0.45	0.985249	FMNL3	Mic10
6.54283228262176e-05	0.515931	0.5	0.131	0.989015	SLCO3A1	Mic10
6.54857660961002e-05	-0.564456	0.25	0.146	0.989883	ARID3A	Mic10
6.74987255751971e-05	1.43551	0.714	0.119	1	MAP3K13	Mic10
6.77114205546715e-05	2.96991	0.179	0.006	1	FHL2	Mic10
6.80798298448643e-05	1.93697	0.357	0.032	1	SLC24A4	Mic10
6.82949371523502e-05	-0.508549	0.107	0.08	1	ZFHX4	Mic10
6.88904983074653e-05	-1.29019	0.321	0.248	1	ZNF33A	Mic10
7.07540409999206e-05	-0.612223	0.393	0.309	1	THADA	Mic10
7.08606759810992e-05	0.290096	0.75	0.279	1	GRID2	Mic10
7.16875993912862e-05	-0.712837	0.536	0.323	1	PSME4	Mic10
7.28740299979535e-05	-1.50726	0.429	0.392	1	PIK3R5	Mic10
7.4418200457493e-05	-2.36492	0.071	0.099	1	DBNL	Mic10
7.50102883405913e-05	2.69485	0.25	0.015	1	GLS2	Mic10
7.56996158377988e-05	-1.73746	0.393	0.328	1	PLA2G4A	Mic10
7.58521445966693e-05	2.36398	0.286	0.021	1	MSRB3	Mic10
7.63560234878771e-05	-1.29257	0.429	0.297	1	HIPK3	Mic10
7.8620152931128e-05	3.22095	0.179	0.007	1	MARCH4	Mic10
7.87554647954733e-05	-1.05949	0.75	0.634	1	ATM	Mic10
7.95472696269674e-05	0.339607	0.393	0.087	1	ADGRV1	Mic10
7.99048012764958e-05	-1.40593	0.071	0.066	1	PRKAG1	Mic10
7.99536957560975e-05	-1.01588	0.214	0.156	1	ZNF708	Mic10
8.16747118134988e-05	-1.30728	0.607	0.412	1	P2RY12	Mic10
8.32828093272194e-05	-0.796593	1	0.641	1	ST6GALNAC3	Mic10
8.35642039878297e-05	0.392439	0.179	0.055	1	PDZD4	Mic10
8.36310303657562e-05	-1.30013	0.036	0.063	1	GLTP	Mic10
8.46928918334603e-05	4.08222	0.143	0.008	1	CCBE1	Mic10
8.47974129919015e-05	1.25204	0.929	0.239	1	CDC42BPA	Mic10
8.5592416970606e-05	1.08151	0.25	0.033	1	FXYD7	Mic10
8.60480463416185e-05	-2.35889	0.036	0.119	1	LBR	Mic10
8.76730047698956e-05	1.26664	0.643	0.161	1	LRRC28	Mic10
8.83993240824918e-05	0.252906	0.179	0.054	1	TMEM14A	Mic10
8.87725786856786e-05	0.8039	0.214	0.033	1	PLK2	Mic10
8.99520968755839e-05	0.304279	0.607	0.143	1	DSTN	Mic10
9.00655624517929e-05	-1.05725	0.286	0.198	1	GLCE	Mic10
9.01032031533087e-05	1.89146	0.5	0.06	1	ARMC2	Mic10
9.22058061004984e-05	-0.313842	0.25	0.094	1	ISCU	Mic10
9.44498542556327e-05	-0.660406	0.321	0.201	1	IQGAP1	Mic10
9.56967575961312e-05	2.44132	0.321	0.023	1	CFAP69	Mic10
9.74796120144834e-05	3.20964	0.214	0.008	1	C4orf47	Mic10
9.79571381831838e-05	3.93342	0.143	0.002	1	FAM163A	Mic10
9.92821699258233e-05	-0.703965	0.107	0.072	1	ARHGAP23	Mic10
9.95207297046255e-05	-1.68903	0.214	0.255	1	PELI2	Mic10
0.000100733	-1.36404	0.607	0.471	1	IKZF1	Mic10
0.000105036	-1.38594	0.429	0.388	1	KLHL5	Mic10
0.000107616	-3.42028	0.036	0.149	1	MYO15B	Mic10
0.000108342	1.95032	0.179	0.012	1	PTCHD1	Mic10
0.000111785	-1.09237	0.643	0.512	1	PAG1	Mic10
0.000112109	0.429613	0.179	0.059	1	HNRNPH2	Mic10
0.000112732	2.18086	0.179	0.013	1	HAPLN4	Mic10
0.000113573	-0.770277	0.143	0.1	1	NXPE3	Mic10
0.00011423	1.73938	0.143	0.011	1	GFRA2	Mic10
0.000114339	-0.989257	0.429	0.327	1	CYTH1	Mic10
0.000114637	-0.947954	0.429	0.322	1	CHKA	Mic10
0.000116268	2.41755	0.179	0.011	1	TMEM179	Mic10
0.000116413	0.948758	0.75	0.235	1	ABI2	Mic10
0.000117187	1.01257	0.5	0.121	1	KIF3C	Mic10
0.000118853	2.03582	0.25	0.017	1	TUB	Mic10
0.000119211	0.931395	0.929	0.361	1	GPATCH8	Mic10
0.000120377	0.471616	0.357	0.114	1	CDC40	Mic10
0.000120393	3.35522	0.214	0.008	1	MYO5C	Mic10
0.00012084	-0.481906	0.607	0.513	1	LYN	Mic10
0.000121084	-1.97172	0.214	0.177	1	FAM126A	Mic10
0.000122122	3.47181	0.179	0.007	1	CACNA1I	Mic10
0.000124793	2.34275	0.214	0.011	1	DPF1	Mic10
0.000126484	1.9978	0.536	0.072	1	LMTK2	Mic10
0.000127384	2.40934	0.286	0.015	1	TTC21A	Mic10
0.000127854	1.09658	0.75	0.178	1	ZNF483	Mic10
0.000129243	-2.54448	0.036	0.076	1	TP53INP1	Mic10
0.000130203	2.73112	0.179	0.006	1	MARC1	Mic10
0.000130586	-0.958894	0.429	0.326	1	PHKB	Mic10
0.000131322	-0.767517	0.321	0.239	1	HSPH1	Mic10
0.000132992	-1.74869	0.107	0.096	1	MOSPD2	Mic10
0.000135516	1.23193	0.321	0.061	1	GDA	Mic10
0.000138068	-5.68274	0	0.09	1	HACD4	Mic10
0.00013965	2.19339	0.857	0.143	1	MICAL3	Mic10
0.000141231	0.302964	0.179	0.042	1	STX1B	Mic10
0.000142572	1.83906	0.214	0.024	1	MAST1	Mic10
0.00014421	1.95039	0.714	0.099	1	STOX2	Mic10
0.000145539	3.91371	0.071	0	1	ATP4A	Mic10
0.000146506	-1.46802	0.143	0.17	1	UBXN7	Mic10
0.000147305	2.24486	0.214	0.013	1	RIMS4	Mic10
0.000148653	1.44858	0.357	0.047	1	ST8SIA1	Mic10
0.000149056	-2.18057	0.107	0.144	1	CYBRD1	Mic10
0.000149338	2.54864	0.25	0.015	1	TACC2	Mic10
0.000153283	3.15904	0.143	0.004	1	ADAMTS16	Mic10
0.000154017	1.10025	0.214	0.027	1	GABRD	Mic10
0.000154354	-0.306332	0.321	0.143	1	LIFR	Mic10
0.000154928	3.31326	0.179	0.005	1	SHANK1	Mic10
0.000155429	2.44455	0.357	0.021	1	COLQ	Mic10
0.00015575	0.488642	1	0.442	1	GLS	Mic10
0.000156147	-0.444863	0.607	0.49	1	SPRED1	Mic10
0.000156777	-1.64185	0.321	0.303	1	ZFC3H1	Mic10
0.000158001	-1.01806	0.321	0.233	1	SCD	Mic10
0.000158364	3.19955	0.179	0.005	1	OPRD1	Mic10
0.000159566	2.06826	0.429	0.044	1	NRXN2	Mic10
0.000160986	-0.784089	0.071	0.048	1	TP53TG5	Mic10
0.000161337	-1.11821	0.071	0.049	1	PLPPR1	Mic10
0.000165065	-0.29546	0.393	0.193	1	GDI1	Mic10
0.000165367	2.03178	0.321	0.028	1	PDE2A	Mic10
0.000166085	-1.00907	0.464	0.325	1	TANK	Mic10
0.000168173	-1.21898	0.393	0.361	1	SLC2A5	Mic10
0.000168481	-0.292212	0.536	0.241	1	CDC14B	Mic10
0.000168721	1.22493	0.821	0.237	1	HECTD4	Mic10
0.0001688	-0.402062	0.107	0.065	1	INA	Mic10
0.000168968	-0.438529	0.821	0.456	1	IDS	Mic10
0.000171781	2.65878	0.286	0.017	1	TMEM38A	Mic10
0.000172708	0.792396	0.214	0.03	1	EME2	Mic10
0.000173215	2.0297	0.571	0.098	1	RAB11FIP3	Mic10
0.000174887	-0.722228	0.214	0.212	1	ARSB	Mic10
0.000175258	3.91857	0.107	0.002	1	EGR4	Mic10
0.000178314	2.02351	0.214	0.012	1	DCX	Mic10
0.000180961	2.47041	0.179	0.013	1	SLC38A11	Mic10
0.000183459	-0.794845	0.679	0.12	1	SH3GL3	Mic10
0.000184957	1.09389	0.75	0.241	1	ZNF91	Mic10
0.000185468	-1.2494	0.071	0.067	1	NINJ2	Mic10
0.000187357	4.01469	0.143	0.002	1	FGF22	Mic10
0.000187628	-0.731199	0.25	0.163	1	PLA2G16	Mic10
0.000193274	-0.856772	0.75	0.596	1	ARHGAP22	Mic10
0.000194967	-0.403197	0.143	0.103	1	TRIM4	Mic10
0.000196278	-0.903761	0.536	0.36	1	RTTN	Mic10
0.00019696	-0.819028	0.821	0.609	1	DISC1	Mic10
0.000198073	-0.375764	0.107	0.068	1	CARNS1	Mic10
0.000199092	-0.560727	0.25	0.224	1	SIPA1L3	Mic10
0.000199223	3.25743	0.286	0.011	1	COL28A1	Mic10
0.000201251	3.30493	0.179	0.007	1	ONECUT2	Mic10
0.000202104	0.926768	0.357	0.059	1	MEST	Mic10
0.000203018	1.46397	0.643	0.116	1	SACS	Mic10
0.000204312	2.55293	0.357	0.04	1	PTH2R	Mic10
0.000204533	-5.56757	0	0.082	1	GPAT4	Mic10
0.000208341	0.462284	0.107	0.026	1	RAB3D	Mic10
0.000208384	3.91454	0.143	0.003	1	P3H3	Mic10
0.000208502	0.896793	0.143	0.021	1	ARHGEF25	Mic10
0.000213079	-0.994932	0.714	0.538	1	PKN2	Mic10
0.000214754	1.26003	0.214	0.032	1	LMTK3	Mic10
0.000214886	3.50274	0.214	0.01	1	TMEM145	Mic10
0.000215702	-3.62087	0.071	0.167	1	PDK4	Mic10
0.000215956	-1.52355	0.25	0.307	1	ITGAX	Mic10
0.000220013	1.52753	0.393	0.049	1	ME1	Mic10
0.000220248	-1.581	0.321	0.266	1	FXR1	Mic10
0.000223551	-2.10236	0.036	0.069	1	PROX1	Mic10
0.000226338	2.96503	0.214	0.009	1	SGPP2	Mic10
0.000226633	-1.20463	0.036	0.057	1	FAM221A	Mic10
0.000226644	1.42795	0.714	0.16	1	ZNF248	Mic10
0.000229341	0.574475	0.893	0.437	1	EPB41L3	Mic10
0.000230044	0.937624	0.857	0.322	1	PRKCE	Mic10
0.000230369	2.01184	0.321	0.032	1	ELK1	Mic10
0.000230989	1.93841	0.679	0.105	1	GALNT13	Mic10
0.000231533	-0.625549	0.143	0.107	1	STARD9	Mic10
0.000233012	-0.917416	0.536	0.42	1	WDFY4	Mic10
0.000233046	2.23462	0.536	0.064	1	FAM19A5	Mic10
0.000235727	-1.80182	0.071	0.178	1	LCP1	Mic10
0.000239058	-0.853239	0.607	0.418	1	ATF7IP	Mic10
0.000239372	2.09195	0.214	0.014	1	GPR63	Mic10
0.000239889	-3.45117	0.036	0.133	1	TANGO2	Mic10
0.00024282	-0.459129	0.179	0.1	1	MT1E	Mic10
0.000243454	-2.42834	0.607	0.151	1	AKAP6	Mic10
0.000243569	-1.69853	0.107	0.125	1	AZIN2	Mic10
0.000246367	-0.499838	0.786	0.558	1	RNF130	Mic10
0.000247435	-0.647543	0.107	0.05	1	SORCS2	Mic10
0.000251719	-0.817173	0.429	0.322	1	BTBD7	Mic10
0.00025811	-0.670296	0.821	0.618	1	PTPRJ	Mic10
0.000262104	-1.35633	0.143	0.138	1	PON2	Mic10
0.000263188	-0.258773	0.536	0.399	1	CLTC	Mic10
0.000268489	1.26493	0.5	0.07	1	NQO2	Mic10
0.000273893	0.537006	0.143	0.026	1	GMEB2	Mic10
0.000274855	0.643576	0.964	0.438	1	FBXL17	Mic10
0.000274944	-2.04505	0.143	0.208	1	STK32B	Mic10
0.000276214	1.395	0.643	0.134	1	PDE1A	Mic10
0.000277149	-0.880398	0.107	0.078	1	CNDP1	Mic10
0.000278118	2.21369	0.321	0.024	1	ILDR2	Mic10
0.000278544	-5.66929	0	0.086	1	ACSM5	Mic10
0.000279969	-0.997095	0.071	0.073	1	KCNJ2	Mic10
0.000281592	-0.610563	0.786	0.665	1	ATP8B4	Mic10
0.000286959	-1.02938	0.25	0.219	1	CNOT1	Mic10
0.000290016	1.38495	0.464	0.081	1	RFTN1	Mic10
0.000291775	0.674174	0.25	0.051	1	CHD3	Mic10
0.000296916	1.21115	0.214	0.021	1	NHSL2	Mic10
0.000301161	-0.638131	0.821	0.597	1	NIPBL	Mic10
0.00030177	-0.688464	0.179	0.207	1	MARCH1	Mic10
0.00030742	1.53897	0.321	0.037	1	NPY1R	Mic10
0.000308267	-0.944346	0.429	0.344	1	CDYL	Mic10
0.000309014	-1.4161	0.286	0.281	1	GAB3	Mic10
0.000309609	1.8421	0.25	0.074	1	NLGN4Y	Mic10
0.000310675	0.554225	0.214	0.044	1	TPRG1L	Mic10
0.000312915	-2.44749	0.107	0.172	1	NABP1	Mic10
0.000312982	-2.22759	0.107	0.087	1	RPS6KA4	Mic10
0.000314806	3.76766	0.143	0.002	1	ADAM29	Mic10
0.000317063	0.816484	0.964	0.43	1	RFX3	Mic10
0.000317949	0.723652	0.786	0.262	1	ARHGEF12	Mic10
0.000319887	3.22122	0.143	0.004	1	FGF5	Mic10
0.000320875	-0.296117	0.857	0.488	1	CALM1	Mic10
0.0003221	0.511312	0.25	0.149	1	TTC27	Mic10
0.000325072	0.408052	0.321	0.1	1	NCDN	Mic10
0.000328662	3.16906	0.071	0	1	PATE2	Mic10
0.000332441	0.45778	0.679	0.267	1	BDP1	Mic10
0.000334806	0.697388	0.964	0.53	1	TANC2	Mic10
0.000338527	0.299472	0.536	0.129	1	ELAVL4	Mic10
0.000339422	1.60763	0.143	0.019	1	RAVER2	Mic10
0.00033964	2.13632	0.286	0.026	1	SLC8A2	Mic10
0.000340458	0.778781	0.321	0.067	1	RUNDC3A	Mic10
0.000341323	0.769133	0.357	0.07	1	NCS1	Mic10
0.000341521	1.1977	0.643	0.117	1	LARP1B	Mic10
0.000342402	-1.66561	0.643	0.126	1	TMEFF2	Mic10
0.000344702	1.68565	0.214	0.021	1	VSTM2L	Mic10
0.000347723	1.97525	0.286	0.028	1	PTPRB	Mic10
0.000351333	2.90639	0.179	0.01	1	LRRN2	Mic10
0.000354277	-0.797149	0.786	0.522	1	RAP1A	Mic10
0.00035861	-1.51987	0.214	0.212	1	PIK3C2A	Mic10
0.000359292	-1.04743	0.75	0.434	1	SPARCL1	Mic10
0.00036324	-2.45154	0.179	0.242	1	CLEC7A	Mic10
0.000364607	1.93022	0.893	0.193	1	AK5	Mic10
0.00036759	-1.79843	0.143	0.202	1	TGFB1	Mic10
0.000372078	-4.80113	0	0.058	1	ZNF761	Mic10
0.000373311	-1.86062	0.071	0.044	1	TCEAL1	Mic10
0.000374818	0.977382	0.964	0.371	1	BTBD9	Mic10
0.000376366	3.22875	0.179	0.005	1	KIAA1257	Mic10
0.000376454	0.690626	0.607	0.223	1	ZNF721	Mic10
0.000381055	1.20033	0.643	0.104	1	TPST1	Mic10
0.000383106	-1.11602	0.25	0.188	1	CHD1L	Mic10
0.000385058	-5.18766	0	0.071	1	SLFN11	Mic10
0.00038663	2.19152	0.393	0.033	1	EFNB2	Mic10
0.000387906	1.46126	0.643	0.109	1	DZIP3	Mic10
0.000389996	-0.730717	0.214	0.148	1	ZNF562	Mic10
0.000397297	-2.21368	0.071	0.063	1	TUBA4A	Mic10
0.000399972	-0.903135	0.357	0.219	1	ZKSCAN1	Mic10
0.000401518	-1.16631	0.214	0.303	1	FRMD4A	Mic10
0.000403556	1.54993	0.357	0.046	1	GOLM1	Mic10
0.000404015	-0.691696	0.214	0.129	1	XRRA1	Mic10
0.00040599	1.18153	0.5	0.09	1	FRRS1L	Mic10
0.000407985	-0.579276	0.429	0.247	1	CBFB	Mic10
0.000410604	1.60067	0.357	0.045	1	TMEM178A	Mic10
0.000411058	-1.48167	0.25	0.231	1	ARRB1	Mic10
0.000412031	-0.603123	0.393	0.337	1	STAT3	Mic10
0.000413871	-2.91217	0.857	0.706	1	PLXDC2	Mic10
0.000413958	1.64506	0.571	0.086	1	ADCY9	Mic10
0.00041595	1.70856	0.25	0.024	1	PPFIA3	Mic10
0.000417754	-0.789325	0.393	0.281	1	TIMP2	Mic10
0.000418209	0.9765	0.357	0.061	1	SSBP4	Mic10
0.00042136	1.80147	0.321	0.028	1	FADS3	Mic10
0.000422808	0.997872	0.214	0.03	1	BAIAP3	Mic10
0.000426801	-0.588189	0.286	0.258	1	SYT17	Mic10
0.000427283	0.312412	0.893	0.521	1	CAMK1D	Mic10
0.000427931	-0.52425	0.607	0.508	1	RBM47	Mic10
0.000433756	3.25022	0.143	0.004	1	SH3RF2	Mic10
0.000435719	-1.4019	0.179	0.184	1	OSBPL11	Mic10
0.000437587	-3.37814	0.036	0.128	1	TMC6	Mic10
0.000437706	-0.561661	0.143	0.102	1	PIK3C2B	Mic10
0.000439034	-0.728753	0.536	0.416	1	ZNF710	Mic10
0.000439815	-2.60706	0.464	0.113	1	PEX5L	Mic10
0.000442411	-1.41392	0.321	0.234	1	TAF3	Mic10
0.000443016	0.937293	0.5	0.085	1	GABBR1	Mic10
0.000444137	0.882016	0.821	0.305	1	XKR6	Mic10
0.000447801	0.669792	0.214	0.042	1	FHL1	Mic10
0.000448598	2.30425	0.286	0.025	1	TCERG1L	Mic10
0.000455327	-0.369149	0.464	0.288	1	OSBPL9	Mic10
0.000456893	-0.655797	0.286	0.219	1	DHX15	Mic10
0.000457221	1.04668	0.464	0.087	1	COLGALT2	Mic10
0.000461736	-1.13336	0.643	0.512	1	SRGAP2C	Mic10
0.000461794	-0.636959	0.179	0.056	1	IRAK1	Mic10
0.000464528	1.84262	0.393	0.057	1	WDR19	Mic10
0.000468897	-1.37491	0.25	0.181	1	NDUFA4	Mic10
0.000470563	-0.654323	0.643	0.447	1	PPP6R3	Mic10
0.00047214	1.26802	0.5	0.087	1	DLGAP4	Mic10
0.000472747	2.14428	0.214	0.015	1	PLPPR3	Mic10
0.000477064	1.34996	0.179	0.014	1	PQLC2	Mic10
0.000482207	0.879642	0.571	0.174	1	PSIP1	Mic10
0.000485611	-0.28387	0.036	0.051	1	SEMA3B	Mic10
0.000487527	0.831866	0.25	0.059	1	TPMT	Mic10
0.000492875	-0.517427	0.786	0.449	1	TUBA1B	Mic10
0.000496889	1.98775	0.107	0.005	1	KCNS2	Mic10
0.000497308	-0.449378	0.179	0.098	1	AATK	Mic10
0.000503785	-0.684469	0.357	0.277	1	SMARCC1	Mic10
0.000507107	2.6806	0.393	0.044	1	HHAT	Mic10
0.000508631	1.15871	0.25	0.03	1	TRAPPC4	Mic10
0.000511156	-0.552495	0.714	0.416	1	RICTOR	Mic10
0.000511319	2.89392	0.179	0.007	1	GPR19	Mic10
0.000512913	-0.60999	0.25	0.197	1	ENOX2	Mic10
0.000514385	-0.849698	0.393	0.229	1	MTMR10	Mic10
0.00051952	3.08681	0.214	0.01	1	CFAP61	Mic10
0.000519646	0.978787	0.536	0.126	1	GPC5	Mic10
0.00052265	0.646581	0.357	0.067	1	GRIK1	Mic10
0.000522795	3.6805	0.143	0.005	1	CFAP52	Mic10
0.00052348	-2.56655	0.071	0.132	1	RMDN1	Mic10
0.000529409	2.0672	0.214	0.013	1	DCDC1	Mic10
0.000529851	1.55284	0.25	0.027	1	LRRC6	Mic10
0.000539753	0.842828	0.536	0.138	1	ODF2L	Mic10
0.000542601	0.901926	0.643	0.169	1	MYO1D	Mic10
0.000553885	-1.09041	0.107	0.103	1	IFT88	Mic10
0.000555256	2.48245	0.214	0.017	1	IQCA1	Mic10
0.000557397	0.706174	0.643	0.227	1	ANKRD36C	Mic10
0.000559674	0.690224	0.25	0.041	1	SEMA6B	Mic10
0.000563771	-0.364949	0.143	0.077	1	DIXDC1	Mic10
0.000565513	0.338012	0.429	0.087	1	SLC35F1	Mic10
0.000579288	0.566937	0.75	0.234	1	ATP6V1H	Mic10
0.000579471	-1.32451	0.464	0.328	1	USP9X	Mic10
0.000582807	3.0057	0.179	0.006	1	GLIS1	Mic10
0.000587481	1.81128	0.464	0.062	1	METTL6	Mic10
0.000588241	2.57696	0.143	0.006	1	DRD1	Mic10
0.000594728	0.995448	0.214	0.075	1	ZNF519	Mic10
0.000595302	2.40525	0.179	0.006	1	ARHGAP28	Mic10
0.000595308	1.40623	0.786	0.167	1	CSPP1	Mic10
0.000598299	-0.572427	1	0.68	1	MAML3	Mic10
0.000601549	0.820635	0.786	0.177	1	ALMS1	Mic10
0.000602697	2.86308	0.214	0.032	1	PLCB1	Mic10
0.000610905	2.95088	0.286	0.017	1	ARHGAP39	Mic10
0.000611277	-0.874696	0.429	0.347	1	KCNQ1	Mic10
0.000616615	2.03058	0.75	0.125	1	RCAN2	Mic10
0.000618286	1.31456	0.143	0.02	1	TMEM132A	Mic10
0.000620136	0.864042	0.857	0.225	1	SCMH1	Mic10
0.000622301	-0.589918	0.964	0.74	1	PICALM	Mic10
0.000626638	1.0892	0.679	0.149	1	INPP4B	Mic10
0.000630394	-0.908259	0.214	0.174	1	TPCN1	Mic10
0.000630871	-0.822222	0.964	0.732	1	APBB1IP	Mic10
0.000631956	-5.17389	0	0.061	1	MORC1	Mic10
0.000633073	-2.50602	0.143	0.188	1	MT2A	Mic10
0.000636986	1.96259	0.143	0.01	1	LRRC2	Mic10
0.000637225	-1.17707	0.357	0.268	1	AHCYL1	Mic10
0.000639587	0.259877	0.679	0.347	1	INPP4A	Mic10
0.000641678	0.589828	0.429	0.152	1	PDK3	Mic10
0.00064242	1.90919	0.179	0.012	1	PPP1R14C	Mic10
0.000643887	-0.718463	0.464	0.316	1	ANOS1	Mic10
0.000650465	0.724206	0.214	0.041	1	TSPAN13	Mic10
0.000656978	2.71964	0.286	0.017	1	SPATA6L	Mic10
0.00066059	0.520061	0.571	0.268	1	DOPEY1	Mic10
0.000662699	1.014	0.679	0.209	1	NIN	Mic10
0.000664337	-0.280669	0.786	0.448	1	NFIA	Mic10
0.000665602	-0.62415	0.214	0.142	1	NDRG1	Mic10
0.000670508	0.868234	0.214	0.043	1	ABHD8	Mic10
0.000677644	2.26727	0.25	0.015	1	ADCY6	Mic10
0.000684051	-1.51026	0.286	0.266	1	MYOF	Mic10
0.000684257	1.96568	0.214	0.017	1	CFAP221	Mic10
0.000694649	0.561729	0.321	0.09	1	SH3GL1	Mic10
0.000695001	-0.829076	0.286	0.203	1	C1GALT1	Mic10
0.000700978	-0.507376	0.286	0.094	1	SCN1B	Mic10
0.000701919	-0.584157	0.286	0.216	1	PITPNB	Mic10
0.000704728	1.06355	0.357	0.077	1	TRPM3	Mic10
0.000716096	1.60144	0.214	0.023	1	RPS6KA6	Mic10
0.000717403	-2.39751	0.036	0.111	1	PDE9A	Mic10
0.000720592	1.82266	0.286	0.03	1	HMGCLL1	Mic10
0.00072204	-0.854282	0.107	0.086	1	AASS	Mic10
0.000723854	1.25193	0.107	0.016	1	CYP4X1	Mic10
0.000726946	-0.91257	0.107	0.099	1	PQLC1	Mic10
0.00073214	0.29362	0.321	0.071	1	NRG1	Mic10
0.000739941	2.09204	0.25	0.016	1	ADAMTS2	Mic10
0.000741356	1.8277	0.179	0.015	1	ADCY8	Mic10
0.000749334	-0.846909	0.393	0.318	1	NRIP1	Mic10
0.000759443	0.29507	0.714	0.271	1	MPHOSPH8	Mic10
0.000763896	-1.71925	0.107	0.184	1	MGAT1	Mic10
0.000765242	1.7771	0.786	0.134	1	GRID1	Mic10
0.000766669	-0.358813	0.786	0.468	1	RNF13	Mic10
0.000769373	1.89266	0.214	0.017	1	SETD6	Mic10
0.000770306	2.23468	0.214	0.014	1	MARC2	Mic10
0.000776733	-2.00838	0.393	0.392	1	MAF	Mic10
0.000777522	-0.263119	0.643	0.368	1	SLC39A11	Mic10
0.000777752	1.33363	0.679	0.129	1	ST7	Mic10
0.000778143	2.63966	0.179	0.012	1	GAS8	Mic10
0.000780137	0.457257	0.75	0.127	1	ENOX1	Mic10
0.000781054	0.959232	0.5	0.126	1	CATSPER2	Mic10
0.000782203	-1.1529	0.429	0.374	1	ST8SIA4	Mic10
0.000784611	1.71157	0.214	0.022	1	PPARGC1A	Mic10
0.00078598	2.36958	0.214	0.018	1	DOK5	Mic10
0.00078899	3.81566	0.179	0.005	1	ADAMTS8	Mic10
0.00078958	0.967083	0.643	0.199	1	MAGI3	Mic10
0.000790555	-0.689154	0.393	0.226	1	STXBP3	Mic10
0.000796907	0.440069	0.143	0.063	1	DPYSL5	Mic10
0.000798931	2.62759	0.286	0.019	1	KIAA1324	Mic10
0.000802435	-0.981012	0.536	0.384	1	FNDC3B	Mic10
0.000802785	-0.524548	0.429	0.273	1	MYO1E	Mic10
0.000804766	-1.44591	0.25	0.219	1	USO1	Mic10
0.000807789	3.29549	0.107	0.002	1	UBXN10	Mic10
0.000831262	-1.35019	0.429	0.356	1	GPATCH2L	Mic10
0.000835022	1.15251	0.321	0.066	1	HPCAL4	Mic10
0.000839383	1.88785	0.786	0.135	1	SGIP1	Mic10
0.000839627	2.38309	0.214	0.012	1	SLC16A14	Mic10
0.000840646	1.63323	0.25	0.024	1	SULT1A1	Mic10
0.000863625	0.466694	0.714	0.262	1	CERS6	Mic10
0.000866917	-1.01655	0.643	0.488	1	AFF1	Mic10
0.000872533	-0.726087	0.607	0.365	1	FAM13B	Mic10
0.00087411	-0.29044	0.179	0.133	1	CD55	Mic10
0.000878044	-0.690106	0.357	0.303	1	CAMKMT	Mic10
0.00087892	2.85714	0.286	0.017	1	CACNG7	Mic10
0.000882353	-1.12763	0.143	0.12	1	NDUFS5	Mic10
0.000882624	-0.605355	0.679	0.467	1	NCOA2	Mic10
0.000882662	-2.48437	0.179	0.248	1	LENG8	Mic10
0.000885937	0.669267	0.536	0.139	1	FAIM2	Mic10
0.000887356	2.93624	0.143	0.005	1	TMEM74B	Mic10
0.000889214	0.289618	0.179	0.035	1	MTRF1L	Mic10
0.000889267	-0.953496	0.25	0.204	1	GCA	Mic10
0.000892484	-0.428653	0.071	0.048	1	LGR5	Mic10
0.000902174	-5.5252	0	0.07	1	ZNF121	Mic10
0.000906763	-4.61457	0	0.057	1	DDX59	Mic10
0.000919834	-0.697152	0.821	0.661	1	FGD4	Mic10
0.000928794	-1.0345	0.107	0.073	1	OPALIN	Mic10
0.000934673	0.52831	0.607	0.145	1	BTBD3	Mic10
0.000934945	0.296946	0.286	0.074	1	SGSM2	Mic10
0.000937406	0.816115	0.821	0.294	1	TLK1	Mic10
0.00093785	-3.42379	0.036	0.055	1	FKBP2	Mic10
0.000941402	2.77121	0.179	0.011	1	DCHS2	Mic10
0.000953369	-2.82506	0.679	0.194	1	TRIM2	Mic10
0.000966789	1.44013	0.321	0.053	1	TMEM63B	Mic10
0.000969127	0.480561	0.429	0.113	1	CAMKK2	Mic10
0.000975548	-2.4775	0.786	0.325	1	PTK2	Mic10
0.000976793	1.38347	0.607	0.117	1	SPATS2	Mic10
0.000982575	-1.69034	0.107	0.125	1	ARHGEF1	Mic10
0.00098601	1.22513	0.643	0.139	1	WIPF3	Mic10
0.000990185	-0.568915	0.321	0.185	1	SNX3	Mic10
0.000997408	-2.87518	0.536	0.161	1	NCAM1	Mic10
0.000997761	2.01222	0.143	0.013	1	C2orf80	Mic10
0.000998126	-0.943942	0.893	0.659	1	SLCO2B1	Mic10
0.00100002	-1.28803	0.429	0.364	1	IL13RA1	Mic10
0.00100398	0.359722	0.786	0.394	1	PARP8	Mic10
0.00102521	1.1387	0.5	0.112	1	SIN3B	Mic10
0.00102926	-2.59698	0.036	0.107	1	GNPAT	Mic10
0.00104335	-0.711659	0.393	0.285	1	CPM	Mic10
0.0010485	-0.35026	0.357	0.275	1	MSN	Mic10
0.00105936	-2.83544	0.036	0.071	1	TJAP1	Mic10
0.00106112	-1.09868	1	0.882	1	MEF2A	Mic10
0.00106737	0.993801	0.643	0.155	1	KIFAP3	Mic10
0.00107484	1.62057	0.5	0.06	1	SLC6A15	Mic10
0.00107728	-0.866758	0.179	0.135	1	CD99	Mic10
0.00107756	-4.56939	0	0.051	1	ACOX3	Mic10
0.00107802	-0.730428	0.429	0.277	1	CDC73	Mic10
0.00109315	-1.01512	0.393	0.289	1	RIC1	Mic10
0.00109557	-5.75366	0	0.082	1	PLA2G15	Mic10
0.00109797	1.97488	0.5	0.051	1	UBAP1L	Mic10
0.00110394	0.520506	0.179	0.035	1	STX1A	Mic10
0.00110875	-1.46141	0.464	0.365	1	CFLAR	Mic10
0.00110931	2.04778	0.286	0.021	1	MROH8	Mic10
0.00111775	-1.17972	0.643	0.169	1	AGAP1	Mic10
0.00111779	2.88194	0.143	0.006	1	RBM24	Mic10
0.00112036	3.37896	0.107	0.002	1	CCL28	Mic10
0.00112603	0.780827	0.929	0.324	1	CAMSAP2	Mic10
0.00113574	-2.07252	0.107	0.125	1	SLC25A29	Mic10
0.00113992	1.75722	0.643	0.106	1	MLLT3	Mic10
0.00114174	-0.337586	0.286	0.206	1	LYPLAL1	Mic10
0.00114805	-1.15355	0.071	0.08	1	SLC35B4	Mic10
0.00115048	1.39008	0.464	0.073	1	CCDC57	Mic10
0.00115549	1.12264	0.607	0.133	1	FAM171B	Mic10
0.00115719	-0.582495	0.571	0.36	1	NAALADL2	Mic10
0.00115913	0.619767	0.071	0.015	1	FAM171A2	Mic10
0.00116036	1.95792	0.5	0.083	1	ESRRG	Mic10
0.00117026	3.40783	0.179	0.006	1	AK8	Mic10
0.00117184	1.18224	0.821	0.209	1	KAT6B	Mic10
0.00117308	-1.374	0.179	0.192	1	G3BP1	Mic10
0.0011786	1.44748	0.357	0.052	1	CPNE4	Mic10
0.00118482	2.2906	0.179	0.017	1	FBLL1	Mic10
0.0011889	-0.790925	0.536	0.323	1	ZFAND6	Mic10
0.00119306	1.80622	0.321	0.03	1	NHS	Mic10
0.00119891	-1.20908	0.321	0.186	1	UQCRB	Mic10
0.00119926	-0.355111	0.393	0.195	1	NAPB	Mic10
0.00120105	-0.916811	0.929	0.748	1	SFMBT2	Mic10
0.00120305	-1.4358	0.321	0.267	1	CX3CR1	Mic10
0.00120376	1.42554	0.786	0.205	1	MACROD2	Mic10
0.00120954	2.20077	0.286	0.023	1	ARHGEF28	Mic10
0.00121202	-2.65722	0.071	0.108	1	ADAMTSL2	Mic10
0.00121422	3.51162	0.107	0.001	1	WNT9B	Mic10
0.00123	2.57546	0.143	0.008	1	PAMR1	Mic10
0.00123853	2.63566	0.214	0.009	1	IGFL4	Mic10
0.00123854	-1.40508	0.107	0.069	1	TUBB4B	Mic10
0.00124172	1.23951	0.393	0.058	1	PALM	Mic10
0.00124588	0.677871	0.143	0.044	1	FOXG1	Mic10
0.00124683	1.32681	0.321	0.034	1	NOVA2	Mic10
0.00126118	-0.366165	0.679	0.512	1	ACAP2	Mic10
0.00126154	-0.590129	0.286	0.201	1	TBC1D15	Mic10
0.00126189	1.47585	0.821	0.18	1	NOVA1	Mic10
0.00127214	-1.70352	0.143	0.18	1	PILRA	Mic10
0.00127495	-5.81886	0	0.082	1	STRAP	Mic10
0.00127825	-0.572179	0.714	0.498	1	MGAT5	Mic10
0.00128014	0.823762	0.429	0.074	1	CAMKK1	Mic10
0.00128292	1.34615	0.107	0.01	1	DRP2	Mic10
0.0012963	-0.313506	0.679	0.367	1	HSP90AB1	Mic10
0.00130571	1.34787	0.429	0.06	1	ATAD2	Mic10
0.00130741	1.66287	0.25	0.027	1	NAB2	Mic10
0.00132423	-2.29751	0.607	0.188	1	ATP8A1	Mic10
0.00135166	1.42541	0.5	0.079	1	SLF1	Mic10
0.00135651	-1.63117	0.143	0.107	1	CCDC85B	Mic10
0.00135873	-0.645488	0.607	0.476	1	ARHGAP12	Mic10
0.0013744	-0.491008	0.464	0.37	1	GNB4	Mic10
0.00140498	1.46645	0.179	0.013	1	RNF165	Mic10
0.00141848	-3.07328	0.107	0.26	1	RPL10	Mic10
0.00142174	-5.47519	0	0.061	1	RHOG	Mic10
0.00143405	1.45908	0.25	0.036	1	TVP23A	Mic10
0.00144159	1.38305	0.143	0.01	1	MRAP2	Mic10
0.00144218	2.28736	0.179	0.018	1	PNMA3	Mic10
0.00146195	0.327353	0.5	0.167	1	FAM168B	Mic10
0.0014637	-0.687678	0.5	0.367	1	PHF3	Mic10
0.00147378	1.75775	0.214	0.044	1	DNAH14	Mic10
0.00147575	1.50404	0.25	0.025	1	PCDH19	Mic10
0.0014805	-1.46592	0.179	0.172	1	RSU1	Mic10
0.00148299	0.402043	0.143	0.084	1	USP9Y	Mic10
0.00148366	-1.31529	0.214	0.185	1	MAD1L1	Mic10
0.00148554	0.762872	0.536	0.131	1	NFASC	Mic10
0.00148769	-0.750623	0.571	0.412	1	EPS8	Mic10
0.00151284	0.295043	0.643	0.224	1	ZDHHC20	Mic10
0.00153272	0.254192	0.321	0.11	1	SYNJ2	Mic10
0.00153574	1.84666	0.393	0.052	1	BZW2	Mic10
0.00154688	-0.380964	0.214	0.199	1	DDX60L	Mic10
0.00155251	2.54118	0.357	0.028	1	NIM1K	Mic10
0.00155423	0.696711	0.357	0.074	1	NAT8L	Mic10
0.00155594	0.981758	0.679	0.149	1	DOCK9	Mic10
0.0015566	-1.67186	0.429	0.381	1	ALOX5	Mic10
0.0015697	0.985987	0.107	0.042	1	APOL2	Mic10
0.00158726	-0.594049	0.679	0.431	1	STK3	Mic10
0.00159761	0.70557	0.321	0.065	1	C19orf12	Mic10
0.00159865	1.33901	0.5	0.09	1	DSCAML1	Mic10
0.00160389	-1.96242	0.214	0.292	1	YWHAB	Mic10
0.00160703	-1.22128	0.107	0.118	1	KBTBD2	Mic10
0.0016107	-0.734223	0.107	0.121	1	ZNHIT6	Mic10
0.00162257	0.988434	0.143	0.022	1	PHF24	Mic10
0.00163852	-0.932199	0.536	0.415	1	DOCK11	Mic10
0.00164246	1.37518	0.107	0.011	1	SCRT1	Mic10
0.00164338	-0.800072	0.25	0.23	1	GCNT2	Mic10
0.00164341	-1.14115	0.536	0.428	1	NCOA3	Mic10
0.0016453	1.34783	0.75	0.156	1	TFDP2	Mic10
0.00165025	-0.947905	0.5	0.392	1	RREB1	Mic10
0.00167231	-0.425291	0.464	0.296	1	DYNC1H1	Mic10
0.0016751	3.27112	0.107	0.003	1	ANKRD62	Mic10
0.00168135	1.59627	0.107	0.005	1	TBR1	Mic10
0.0016869	1.20243	0.143	0.013	1	RAB26	Mic10
0.00169663	-1.04199	0.393	0.293	1	CAST	Mic10
0.00171265	1.95953	0.25	0.026	1	DUSP8	Mic10
0.0017333	-1.37964	0.036	0.057	1	NKX6-2	Mic10
0.00173897	1.86522	0.857	0.193	1	ROBO1	Mic10
0.00174373	-1.4642	0.107	0.129	1	MTMR14	Mic10
0.00174927	3.25427	0.143	0.005	1	GABRA6	Mic10
0.0017511	-0.491717	0.214	0.155	1	HBP1	Mic10
0.00175376	-1.00121	0.571	0.378	1	NHSL1	Mic10
0.00176016	-0.820325	0.571	0.447	1	BLNK	Mic10
0.00176179	-6.08348	0	0.082	1	IRF3	Mic10
0.00176447	-1.22989	0.321	0.222	1	ARIH2	Mic10
0.00176982	1.68216	0.179	0.027	1	REEP2	Mic10
0.00177283	-0.555062	0.964	0.72	1	BMP2K	Mic10
0.00177421	-0.767267	0.214	0.152	1	TFEB	Mic10
0.00178765	2.85927	0.179	0.008	1	KHDC1	Mic10
0.00180111	0.878169	0.393	0.081	1	ADAMTS10	Mic10
0.00181357	-2.09361	0.786	0.305	1	EXOC6B	Mic10
0.00182105	2.05074	0.321	0.039	1	EPHB1	Mic10
0.00182367	1.04632	0.429	0.085	1	CBX6	Mic10
0.0018347	1.63881	0.143	0.011	1	ENTPD3	Mic10
0.00183987	-1.38579	0.143	0.139	1	CYP20A1	Mic10
0.001864	0.775173	0.75	0.219	1	CLIP1	Mic10
0.00187522	0.523305	0.393	0.1	1	TMX4	Mic10
0.00188533	1.59323	0.679	0.147	1	CTIF	Mic10
0.00189377	-5.32809	0	0.07	1	MR1	Mic10
0.00190001	-0.806695	0.393	0.388	1	USP53	Mic10
0.0019108	-1.34693	0.464	0.374	1	HNRNPH1	Mic10
0.00192632	1.38949	0.143	0.018	1	CNNM1	Mic10
0.00193088	1.88054	0.286	0.03	1	TLE1	Mic10
0.00194219	1.4636	0.714	0.135	1	SEMA6D	Mic10
0.00194868	-2.15385	0.071	0.084	1	RGCC	Mic10
0.00198316	-0.474389	0.464	0.271	1	SECISBP2L	Mic10
0.00198722	-1.35457	0.143	0.129	1	UACA	Mic10
0.00201975	-0.256543	0.25	0.133	1	GGA3	Mic10
0.00204777	-1.36521	0.536	0.428	1	EML4	Mic10
0.00205713	-1.04692	0.286	0.173	1	PDXK	Mic10
0.00207504	1.7561	0.357	0.035	1	VSTM2B	Mic10
0.0021401	1.57952	0.107	0.008	1	DHRS11	Mic10
0.00214156	-0.787182	0.786	0.646	1	SRGAP2B	Mic10
0.00214422	0.324151	0.571	0.165	1	NAV1	Mic10
0.00214609	-0.734371	0.393	0.214	1	PLPP1	Mic10
0.00214998	-1.09063	0.607	0.479	1	SETX	Mic10
0.0021542	-0.503719	0.393	0.272	1	ZNF518A	Mic10
0.00215651	0.647135	0.643	0.163	1	PHYHIPL	Mic10
0.00215994	-0.813071	0.393	0.223	1	PACS2	Mic10
0.00216604	-0.478591	0.464	0.261	1	PTPRM	Mic10
0.00216723	0.327273	0.429	0.103	1	TCEAL4	Mic10
0.00217221	-0.845096	0.179	0.163	1	SAMD9L	Mic10
0.00218206	2.19126	0.286	0.03	1	YPEL1	Mic10
0.0021876	-2.46739	0.393	0.487	1	SAT1	Mic10
0.00218783	1.7657	0.107	0.006	1	CKMT1A	Mic10
0.00219666	1.88647	0.179	0.014	1	CDO1	Mic10
0.00219684	-0.915972	0.321	0.241	1	CD2AP	Mic10
0.00221127	-0.647746	0.929	0.653	1	LPP	Mic10
0.00222635	-0.842877	0.571	0.403	1	NFE2L2	Mic10
0.00223211	-1.07125	0.786	0.262	1	GAB1	Mic10
0.00224828	-0.550825	0.286	0.209	1	WWP2	Mic10
0.00225372	-1.35138	0.429	0.295	1	PPIA	Mic10
0.00225535	-0.375333	0.714	0.505	1	RAD51B	Mic10
0.00225569	-2.26983	0.036	0.066	1	TGFA	Mic10
0.00226614	2.3095	0.286	0.021	1	NPHP1	Mic10
0.00227238	-2.00819	0.143	0.21	1	METTL7A	Mic10
0.00227291	-1.26784	0.571	0.483	1	IFI16	Mic10
0.00227476	-1.10035	0.214	0.16	1	ZC3H12C	Mic10
0.00227534	3.01391	0.143	0.006	1	SLC26A8	Mic10
0.00227763	2.44933	0.143	0.006	1	SUSD5	Mic10
0.00228168	2.81787	0.179	0.009	1	FGD1	Mic10
0.00228974	3.62371	0.107	0.001	1	INHA	Mic10
0.00229198	-0.694557	0.393	0.317	1	TRA2B	Mic10
0.00231776	-0.576097	0.643	0.449	1	HNRNPC	Mic10
0.00234141	1.18245	0.571	0.097	1	ZER1	Mic10
0.00234401	-4.81009	0	0.055	1	SLC15A3	Mic10
0.00236345	0.421025	0.286	0.071	1	FBXL16	Mic10
0.002376	0.696077	0.607	0.15	1	SNX10	Mic10
0.00238521	-0.403425	0.536	0.238	1	RDX	Mic10
0.00238803	-1.87948	0.214	0.204	1	IL6R	Mic10
0.00239061	-1.47601	0.321	0.317	1	ADGRG1	Mic10
0.00239137	0.885035	0.214	0.025	1	C17orf51	Mic10
0.00239352	-0.303373	0.75	0.338	1	YWHAG	Mic10
0.00240051	-3.29677	0.071	0.116	1	TRMT1	Mic10
0.00240262	1.41146	0.143	0.015	1	KCNJ4	Mic10
0.0024047	-0.500746	0.821	0.588	1	BAZ2B	Mic10
0.0024181	1.39704	0.393	0.064	1	ZFYVE28	Mic10
0.00242335	2.73997	0.143	0.005	1	TTC25	Mic10
0.00242382	-1.44348	0.214	0.212	1	SNX6	Mic10
0.00244462	-0.484774	0.536	0.358	1	MSI2	Mic10
0.00244686	-0.674856	0.214	0.1	1	ECHDC2	Mic10
0.00245679	-0.574549	0.893	0.627	1	SDCCAG8	Mic10
0.00246272	1.31361	0.321	0.072	1	SCAMP5	Mic10
0.00246916	-0.325527	0.571	0.228	1	ADD3	Mic10
0.00248705	1.86425	0.786	0.184	1	TSPAN5	Mic10
0.00249571	-0.44236	0.179	0.116	1	PPFIBP2	Mic10
0.00249962	-0.448371	0.393	0.283	1	HNRNPM	Mic10
0.00250114	0.416676	0.107	0.026	1	CHID1	Mic10
0.00252053	-1.51189	0.429	0.363	1	IL18	Mic10
0.00252544	0.662026	0.179	0.029	1	COG1	Mic10
0.00252546	1.40478	0.214	0.017	1	TTLL1	Mic10
0.00253192	2.65342	0.179	0.011	1	NTHL1	Mic10
0.00253229	0.75205	0.214	0.056	1	TMEM263	Mic10
0.00253421	-0.588232	0.143	0.076	1	MAL	Mic10
0.00254105	0.35077	0.429	0.123	1	CLIP4	Mic10
0.00254392	0.796652	0.107	0.015	1	THAP7	Mic10
0.00254495	1.32921	0.107	0.009	1	ACTL6B	Mic10
0.00254607	2.48362	0.214	0.012	1	KCNK12	Mic10
0.00254744	1.18126	0.929	0.297	1	MAGI1	Mic10
0.00256262	-2.34996	0.107	0.194	1	TMIGD3	Mic10
0.00260046	-1.91941	0.107	0.121	1	RNF125	Mic10
0.00261025	-1.32679	0.179	0.152	1	KIAA0355	Mic10
0.00261042	1.24077	0.571	0.093	1	MSH2	Mic10
0.00261263	0.736142	0.357	0.086	1	MRPS6	Mic10
0.00261544	1.25408	0.25	0.027	1	FRAS1	Mic10
0.00261722	1.51664	0.607	0.131	1	NUP93	Mic10
0.00261767	-4.58421	0	0.05	1	ADGRD1	Mic10
0.00262349	0.896441	0.143	0.042	1	RNF208	Mic10
0.00263103	-0.344234	0.357	0.17	1	SOX5	Mic10
0.00265299	1.40551	0.321	0.067	1	KCNC3	Mic10
0.00265954	-0.595088	0.143	0.071	1	DYSF	Mic10
0.0026666	-1.44115	0.464	0.168	1	SLAIN1	Mic10
0.0026677	-0.256649	0.393	0.213	1	STRN	Mic10
0.00267335	-0.450952	0.321	0.207	1	SS18	Mic10
0.00267647	1.91258	0.143	0.014	1	USP43	Mic10
0.00267744	-1.42752	0.5	0.481	1	RHBDF2	Mic10
0.00268896	-0.693367	0.429	0.228	1	QDPR	Mic10
0.00270419	0.700865	0.357	0.129	1	SLC27A6	Mic10
0.00270747	0.447305	0.893	0.473	1	HERC1	Mic10
0.0027106	-1.7812	0.179	0.17	1	LAIR1	Mic10
0.00272385	1.63104	0.286	0.028	1	KIAA1671	Mic10
0.00272892	-0.692916	0.25	0.187	1	STX18	Mic10
0.00273521	-0.789802	0.429	0.258	1	PHACTR4	Mic10
0.00276201	-3.26719	0.071	0.14	1	HNMT	Mic10
0.0027705	-0.364262	0.25	0.097	1	EFHD2	Mic10
0.00277257	0.312107	0.893	0.408	1	RTN3	Mic10
0.00278238	-0.425972	0.536	0.28	1	PPM1B	Mic10
0.00279925	-4.00395	0.036	0.119	1	GLIPR1	Mic10
0.00281428	-0.256254	0.179	0.08	1	LSS	Mic10
0.00282528	-0.904797	0.286	0.136	1	GUK1	Mic10
0.00282591	1.46616	0.5	0.1	1	ABCA5	Mic10
0.00283378	3.19872	0.143	0.005	1	PPP1R42	Mic10
0.00283694	1.04454	0.214	0.051	1	GYS1	Mic10
0.00284021	1.47407	0.214	0.028	1	NAALAD2	Mic10
0.00284547	1.55179	0.536	0.07	1	FBN1	Mic10
0.0028682	1.10836	0.179	0.022	1	EGR3	Mic10
0.00289631	-1.18109	0.357	0.221	1	SLC38A9	Mic10
0.00291539	-0.927705	0.321	0.244	1	STT3B	Mic10
0.00292076	-3.22687	0.036	0.107	1	BTK	Mic10
0.00292153	-2.44998	0.107	0.178	1	CYBA	Mic10
0.00292418	2.22145	0.25	0.019	1	NIPSNAP1	Mic10
0.00293553	-1.26304	0.071	0.095	1	TADA2A	Mic10
0.00293601	2.56586	0.143	0.009	1	RTN4RL2	Mic10
0.00295315	-0.456901	0.643	0.467	1	ATP2C1	Mic10
0.0029836	-0.523604	0.107	0.041	1	ILF2	Mic10
0.00298394	1.04243	0.179	0.049	1	EFCAB7	Mic10
0.00299199	-0.495028	0.5	0.358	1	UBE2E1	Mic10
0.00299943	-0.397876	0.429	0.2	1	ZBTB44	Mic10
0.00300103	2.72618	0.143	0.008	1	ZDHHC23	Mic10
0.00302089	3.11654	0.286	0.05	1	RYR2	Mic10
0.00302745	-0.967382	0.321	0.225	1	DTNBP1	Mic10
0.00304436	0.763726	0.143	0.024	1	JAG2	Mic10
0.00305096	-0.649864	0.679	0.494	1	BNC2	Mic10
0.00306125	-3.87759	0.036	0.09	1	BCAP31	Mic10
0.00308799	1.84133	0.5	0.075	1	EML5	Mic10
0.00309433	1.425	0.321	0.047	1	BDH1	Mic10
0.00311945	-2.0957	0.607	0.357	1	TMEM165	Mic10
0.0031523	2.05182	0.179	0.011	1	SLC8A3	Mic10
0.00315511	-1.6452	0.214	0.235	1	CTNND1	Mic10
0.00317739	-0.654951	0.214	0.089	1	BNIP3	Mic10
0.00318621	1.36066	0.107	0.009	1	SPEG	Mic10
0.00319287	2.0907	0.214	0.016	1	LAMC1	Mic10
0.00320931	-5.46882	0	0.059	1	TMEM9B	Mic10
0.00324646	-1.82291	0.714	0.24	1	ARAP2	Mic10
0.00327551	1.64229	0.143	0.015	1	CORO6	Mic10
0.00328098	-5.60643	0	0.062	1	TOM1	Mic10
0.00328294	1.75037	0.179	0.014	1	RASGEF1A	Mic10
0.00329033	-1.20515	0.143	0.087	1	TTYH3	Mic10
0.00329643	-2.78439	0.071	0.113	1	SMU1	Mic10
0.00331401	-1.20122	0.25	0.174	1	NEFL	Mic10
0.00333374	-2.48042	0.393	0.366	1	FRMD4B	Mic10
0.00333976	0.334873	0.071	0.044	1	MKRN3	Mic10
0.00334507	-1.8103	0.357	0.337	1	HIST1H2AC	Mic10
0.00335262	0.673286	0.607	0.172	1	NEO1	Mic10
0.00335675	-0.358229	0.107	0.062	1	ALG8	Mic10
0.00337042	-0.725647	0.571	0.381	1	MAP3K2	Mic10
0.00339004	-0.312934	0.143	0.039	1	ANKRD42	Mic10
0.00340044	0.911485	0.536	0.138	1	NCEH1	Mic10
0.00340189	-2.68876	0.071	0.151	1	RPS7	Mic10
0.00340665	2.04053	0.607	0.095	1	NOS1AP	Mic10
0.0034086	0.706458	0.214	0.03	1	RIC8A	Mic10
0.00341795	-1.64331	0.071	0.068	1	ATIC	Mic10
0.0034265	1.77387	0.393	0.049	1	ABCA3	Mic10
0.00343531	-0.800989	0.429	0.318	1	MARCH3	Mic10
0.00346313	3.0311	0.107	0.003	1	SIAH3	Mic10
0.00346792	-0.671118	0.893	0.607	1	LHFPL2	Mic10
0.00347492	-0.464881	0.214	0.092	1	KIAA1958	Mic10
0.00348466	-0.734205	0.321	0.261	1	CCM2	Mic10
0.00348838	-1.47101	0.143	0.116	1	TPP1	Mic10
0.00349002	1.60235	0.464	0.076	1	GIGYF1	Mic10
0.00350766	0.872263	0.286	0.034	1	RPS6KB2	Mic10
0.00351856	0.521068	0.214	0.04	1	NAP1L5	Mic10
0.00353131	1.23001	0.321	0.063	1	ACAP3	Mic10
0.00353154	1.3875	0.536	0.113	1	CCDC171	Mic10
0.00353915	-0.449729	0.286	0.147	1	C12orf76	Mic10
0.00354827	-1.43699	0.107	0.074	1	CEBPG	Mic10
0.00357328	2.25587	0.143	0.015	1	ICAM5	Mic10
0.00358081	2.53126	0.143	0.01	1	TMEM196	Mic10
0.00360966	3.31805	0.107	0.002	1	DRC1	Mic10
0.00362345	-1.98411	0.607	0.17	1	TJP1	Mic10
0.00362822	-0.25775	0.75	0.487	1	CCNY	Mic10
0.00363072	-0.462322	0.143	0.046	1	MAP1LC3A	Mic10
0.00363247	1.3531	0.536	0.076	1	PRPF40B	Mic10
0.00365629	1.90351	0.214	0.015	1	CCDC144NL	Mic10
0.00367007	-0.852693	0.286	0.167	1	HIBADH	Mic10
0.00367654	-1.24242	0.071	0.048	1	NAGA	Mic10
0.00368675	-0.684602	0.679	0.392	1	CLU	Mic10
0.0037075	1.14429	0.429	0.106	1	NAF1	Mic10
0.00370866	1.07344	0.75	0.192	1	PTPN4	Mic10
0.00373486	1.08795	0.786	0.2	1	PLEKHA1	Mic10
0.00374789	1.7043	0.179	0.017	1	NEUROD2	Mic10
0.00375229	0.390136	0.071	0.031	1	TNFAIP8L1	Mic10
0.00377167	-0.353079	0.25	0.098	1	TSPYL4	Mic10
0.00378397	1.28065	0.607	0.11	1	MIPOL1	Mic10
0.00380162	1.97482	0.393	0.048	1	KCNK1	Mic10
0.00380356	-1.33989	0.179	0.135	1	YBX1	Mic10
0.00382636	-0.913788	0.821	0.559	1	LPCAT2	Mic10
0.00385263	-2.12247	0.071	0.117	1	LOXL3	Mic10
0.0038592	-1.8489	0.071	0.094	1	POLI	Mic10
0.00386767	-1.12	0.214	0.183	1	RNF217	Mic10
0.00390465	1.22319	0.071	0.01	1	SV2C	Mic10
0.00392944	-0.692942	0.643	0.416	1	ELF2	Mic10
0.00393144	-2.20272	0.107	0.145	1	TMEM51	Mic10
0.00395502	1.65226	0.429	0.078	1	PGBD5	Mic10
0.00395984	2.0476	0.214	0.023	1	TOM1L1	Mic10
0.00396627	-0.298353	0.536	0.341	1	MAPKAP1	Mic10
0.00396812	1.29286	0.5	0.078	1	SYTL2	Mic10
0.0039903	-0.482377	0.714	0.427	1	PLCG2	Mic10
0.00399577	-1.07962	0.321	0.268	1	SOAT1	Mic10
0.0039974	-1.07938	0.214	0.18	1	CUL4A	Mic10
0.00399949	0.887567	0.786	0.283	1	EHBP1	Mic10
0.00400599	0.836821	0.679	0.199	1	FBXO34	Mic10
0.00403148	-0.672969	0.857	0.648	1	MGAT4A	Mic10
0.00405146	0.373563	0.679	0.35	1	EPC1	Mic10
0.00407382	0.473076	0.25	0.056	1	SPOCK2	Mic10
0.0040771	-2.00709	0.071	0.077	1	CA2	Mic10
0.00408547	-0.758313	0.179	0.134	1	MPP5	Mic10
0.00414378	3.4577	0.071	0.001	1	SLC7A4	Mic10
0.00414447	-0.304448	0.571	0.376	1	FNIP2	Mic10
0.00414925	-0.907476	0.393	0.276	1	ALG13	Mic10
0.00415292	-1.16723	0.143	0.144	1	DUSP22	Mic10
0.00415693	-1.86104	0.214	0.183	1	AMPD3	Mic10
0.00419894	-0.342458	0.679	0.428	1	CCNH	Mic10
0.00422005	-0.437895	0.464	0.338	1	PPARD	Mic10
0.00422736	2.31266	0.286	0.024	1	ZNF667	Mic10
0.00423429	1.52452	0.429	0.062	1	POLN	Mic10
0.00425004	-1.17798	0.179	0.09	1	COX6B1	Mic10
0.0042502	0.652902	0.179	0.041	1	DDN	Mic10
0.00425389	-0.416277	0.321	0.194	1	BCL2L1	Mic10
0.00426564	2.17845	0.286	0.081	1	MAPK10	Mic10
0.00426978	0.675071	0.321	0.057	1	TSPYL2	Mic10
0.00427269	0.536676	0.5	0.212	1	VPS45	Mic10
0.00428299	-1.26258	0.071	0.032	1	PLPP5	Mic10
0.00430743	-0.886345	0.393	0.282	1	RHOQ	Mic10
0.00432141	-1.11859	0.429	0.319	1	GPCPD1	Mic10
0.00432725	-0.642211	0.107	0.079	1	VAC14	Mic10
0.00435368	-0.949224	0.143	0.214	1	CLASP2	Mic10
0.00438247	1.8517	0.179	0.017	1	LHFPL4	Mic10
0.00438514	-0.364926	0.25	0.141	1	POC1B	Mic10
0.00439483	1.09752	0.571	0.092	1	TRMT11	Mic10
0.00439912	-0.743132	0.107	0.054	1	RCN3	Mic10
0.00441964	3.15035	0.107	0.002	1	SLC12A1	Mic10
0.00442049	-0.550718	0.321	0.16	1	PDLIM5	Mic10
0.0044237	-0.940707	0.071	0.022	1	IL10RB	Mic10
0.004426	-1.16769	0.393	0.303	1	CLK1	Mic10
0.00443741	2.16076	0.179	0.013	1	DNAH9	Mic10
0.00446438	1.09672	0.25	0.061	1	STMN3	Mic10
0.00448609	0.293006	0.179	0.039	1	LY6E	Mic10
0.00449774	0.855355	0.179	0.057	1	FGF13	Mic10
0.00451343	-1.00352	0.464	0.274	1	SP3	Mic10
0.00452334	-0.448187	0.464	0.282	1	TAF1D	Mic10
0.00452493	-1.73806	0.107	0.12	1	TMEM50B	Mic10
0.00454604	2.61904	0.286	0.024	1	AJAP1	Mic10
0.00455275	0.743594	0.286	0.093	1	DEAF1	Mic10
0.00457267	2.04245	0.286	0.029	1	EPHA3	Mic10
0.00457782	2.00634	0.679	0.086	1	OSBP2	Mic10
0.00459056	-1.46753	0.143	0.143	1	UFL1	Mic10
0.0045943	1.04737	0.5	0.097	1	GGT7	Mic10
0.00459701	1.7	0.107	0.007	1	IGSF3	Mic10
0.00460396	2.6052	0.179	0.014	1	BCAS4	Mic10
0.00464062	-0.843594	0.571	0.492	1	PDE3B	Mic10
0.0046964	0.365283	0.107	0.043	1	CNKSR3	Mic10
0.00470803	1.01513	0.393	0.057	1	BBS7	Mic10
0.00471888	0.796378	0.429	0.073	1	C16orf87	Mic10
0.00472431	0.54442	0.929	0.435	1	KHDRBS3	Mic10
0.00474046	-1.75115	0.143	0.207	1	EIF4G2	Mic10
0.00474275	-2.61654	0.071	0.146	1	FCGRT	Mic10
0.00475388	1.69029	0.643	0.13	1	FYN	Mic10
0.00477524	0.339601	0.071	0.011	1	EFNB3	Mic10
0.00479509	-0.387074	0.179	0.063	1	C9orf16	Mic10
0.00480863	1.30252	0.179	0.036	1	CRIP2	Mic10
0.00481291	-1.497	0.143	0.152	1	PECAM1	Mic10
0.00481404	2.10391	0.464	0.064	1	ZNF586	Mic10
0.00482001	1.15308	0.143	0.032	1	HPCA	Mic10
0.00482369	0.819785	0.464	0.114	1	KDM5B	Mic10
0.0048266	-3.39605	0.036	0.082	1	FUT10	Mic10
0.0048542	1.44301	0.5	0.085	1	TMCO1	Mic10
0.00485974	-0.279031	0.607	0.409	1	FNDC3A	Mic10
0.00487443	-0.925635	0.321	0.198	1	RNASEH2B	Mic10
0.00489045	-2.7588	0.571	0.279	1	WWOX	Mic10
0.00489057	2.1494	0.143	0.013	1	MOXD1	Mic10
0.00490811	-0.299277	0.5	0.2	1	DDX24	Mic10
0.00493988	1.80689	0.25	0.026	1	FAM234B	Mic10
0.00494866	0.596676	0.25	0.04	1	PLEKHJ1	Mic10
0.00496994	-1.05023	0.25	0.241	1	COTL1	Mic10
0.00497819	-1.48054	0.357	0.337	1	MIS18BP1	Mic10
0.00499072	0.952551	0.107	0.025	1	PARM1	Mic10
0.0049998	-0.843734	0.107	0.036	1	TAF13	Mic10
0.00501436	-0.406037	0.25	0.146	1	PPP2R5A	Mic10
0.00502209	2.26726	0.107	0.006	1	SERPINI2	Mic10
0.005036	1.61971	0.179	0.028	1	SNTA1	Mic10
0.00503857	-3.03254	0.071	0.125	1	SYT6	Mic10
0.00504449	1.1595	0.071	0.009	1	ANKRD29	Mic10
0.00505641	1.87118	0.214	0.02	1	COL21A1	Mic10
0.00505891	1.72508	0.214	0.021	1	GRASP	Mic10
0.005061	0.595831	0.5	0.13	1	SMARCA1	Mic10
0.00506414	1.70274	0.5	0.067	1	PGAP1	Mic10
0.00506466	-3.0736	0.036	0.105	1	SLC8B1	Mic10
0.00508786	2.79668	0.179	0.012	1	HSF4	Mic10
0.00508873	0.954138	0.607	0.179	1	ENSA	Mic10
0.00510593	-1.85025	0.071	0.129	1	PLEKHB1	Mic10
0.00510736	-1.45882	0.143	0.147	1	RRBP1	Mic10
0.00510969	-1.53713	0.107	0.109	1	PRKAA1	Mic10
0.0051228	2.42438	0.25	0.02	1	FAAH2	Mic10
0.00513325	2.53192	0.286	0.024	1	XKR9	Mic10
0.00513402	-5.75294	0	0.069	1	NBPF14	Mic10
0.00516818	-1.37	0.071	0.087	1	MBNL3	Mic10
0.00518611	1.44311	0.107	0.012	1	SRSF12	Mic10
0.00520742	-1.86944	0.464	0.113	1	PRUNE2	Mic10
0.00521637	-0.537959	0.714	0.441	1	WDFY2	Mic10
0.00525088	0.3004	0.536	0.143	1	PPP2R1A	Mic10
0.00529311	1.17382	0.214	0.045	1	PFKP	Mic10
0.00529606	-1.51079	0.036	0.078	1	RTCA	Mic10
0.00529859	1.00578	0.214	0.032	1	IGHMBP2	Mic10
0.00530927	-1.09665	0.143	0.105	1	VEZF1	Mic10
0.00533257	-2.64253	0.071	0.13	1	M6PR	Mic10
0.00533507	-0.504787	0.5	0.295	1	TRPC4AP	Mic10
0.00536266	0.989278	0.607	0.171	1	BTBD10	Mic10
0.00536575	1.62234	0.25	0.029	1	SH2B2	Mic10
0.00537403	0.963755	0.821	0.214	1	MSH3	Mic10
0.00538692	0.878048	0.5	0.087	1	PLEKHA3	Mic10
0.00539196	-2.89502	0.071	0.133	1	MRC2	Mic10
0.00540103	-0.872683	0.893	0.685	1	AKAP13	Mic10
0.00542615	-0.522049	0.321	0.203	1	NUBPL	Mic10
0.00544139	1.60477	0.071	0.01	1	GRIK3	Mic10
0.00549089	-1.18174	0.107	0.088	1	GOLGA1	Mic10
0.00549548	1.22576	0.357	0.045	1	SPIN3	Mic10
0.00552023	0.609806	0.25	0.078	1	ACTR3B	Mic10
0.00554042	1.22035	0.107	0.018	1	C1orf109	Mic10
0.00557679	0.398571	1	0.543	1	TRIO	Mic10
0.00558102	-1.43718	0.143	0.151	1	TFG	Mic10
0.00558115	-1.80267	0.107	0.15	1	CNDP2	Mic10
0.00558371	-0.614831	0.357	0.255	1	KIAA1147	Mic10
0.00558418	-1.14118	0.143	0.105	1	SEPT10	Mic10
0.00558938	-2.28759	0.107	0.143	1	DDB2	Mic10
0.00559216	0.319925	0.357	0.126	1	VPS4B	Mic10
0.00563198	-1.98729	0.107	0.134	1	CREG1	Mic10
0.00563591	1.27208	0.536	0.085	1	FAM169A	Mic10
0.00572981	0.352461	0.25	0.103	1	KIAA1324L	Mic10
0.00573124	-0.723468	0.214	0.134	1	ILKAP	Mic10
0.00574955	0.587298	0.536	0.181	1	VEZT	Mic10
0.00575497	-0.627665	0.536	0.374	1	APPL2	Mic10
0.00577074	-1.1234	0.321	0.251	1	CNTLN	Mic10
0.00577574	1.66693	0.75	0.215	1	GPHN	Mic10
0.0057829	2.30473	0.107	0.006	1	PPL	Mic10
0.00581066	-3.17868	0.036	0.079	1	FAM96A	Mic10
0.00581097	-1.00538	0.214	0.144	1	CPPED1	Mic10
0.00583303	0.732026	0.214	0.077	1	NSMF	Mic10
0.00584163	2.88252	0.071	0.002	1	FAM153B	Mic10
0.00585273	-0.886671	0.321	0.219	1	CTDSPL2	Mic10
0.00585355	1.26226	0.607	0.157	1	CDKL5	Mic10
0.00586724	1.83967	0.357	0.035	1	ZNF155	Mic10
0.00587643	-5.64356	0	0.075	1	GIMAP4	Mic10
0.00590086	0.642853	0.607	0.159	1	SLC25A12	Mic10
0.0059174	-2.85981	0.071	0.128	1	NPC2	Mic10
0.00593172	-0.841754	0.25	0.191	1	SFT2D2	Mic10
0.00593894	3.74341	0.214	0.036	1	IQCJ-SCHIP1	Mic10
0.00596108	2.67651	0.071	0.001	1	ANGPTL5	Mic10
0.00596871	-1.24508	0.25	0.222	1	B3GNT5	Mic10
0.00597521	1.51895	0.107	0.009	1	CHRDL1	Mic10
0.00598203	-0.565713	0.071	0.102	1	DHX32	Mic10
0.00598321	-0.312069	0.107	0.059	1	ZNF594	Mic10
0.0060118	-1.53298	0.071	0.076	1	MEMO1	Mic10
0.00601226	-0.742555	0.679	0.381	1	TRPS1	Mic10
0.00601573	-2.03699	0.036	0.074	1	RNF214	Mic10
0.00602335	-0.370271	0.679	0.453	1	PUM2	Mic10
0.0060473	2.33999	0.536	0.056	1	GRB10	Mic10
0.00607707	1.95119	0.179	0.015	1	TDRP	Mic10
0.00609198	0.602485	0.536	0.14	1	KIF3A	Mic10
0.00613282	0.456599	0.107	0.018	1	KCNA1	Mic10
0.006141	1.68167	0.25	0.026	1	ARSK	Mic10
0.00614397	0.884613	0.643	0.175	1	NCKAP1	Mic10
0.00618553	-1.00227	0.321	0.246	1	PARP4	Mic10
0.00618721	-0.442611	0.464	0.271	1	TLK2	Mic10
0.00619149	1.38427	0.536	0.101	1	NMD3	Mic10
0.00619907	2.72492	0.179	0.025	1	DMD	Mic10
0.00620385	-1.15938	0.036	0.068	1	SYPL1	Mic10
0.00620716	2.6932	0.107	0.002	1	TMEM56-RWDD3	Mic10
0.00621561	-1.08465	0.179	0.151	1	SOD1	Mic10
0.00621958	-1.14009	0.214	0.154	1	PGGT1B	Mic10
0.00622461	1.68058	0.75	0.14	1	MPDZ	Mic10
0.00623526	-1.02405	0.214	0.186	1	SAFB	Mic10
0.00625885	2.07257	0.214	0.017	1	RARB	Mic10
0.00626667	-4.70384	0	0.052	1	NFAM1	Mic10
0.00626714	0.770432	0.107	0.017	1	L1CAM	Mic10
0.00629602	1.00418	0.214	0.047	1	MAPK8IP2	Mic10
0.00630257	-0.474881	0.071	0.015	1	NOB1	Mic10
0.00632315	-0.396078	0.536	0.248	1	URI1	Mic10
0.00635123	-0.94233	0.071	0.06	1	PPP2R1B	Mic10
0.006385	1.59897	0.214	0.023	1	ELOVL4	Mic10
0.00639227	-0.72426	0.321	0.216	1	BCKDHB	Mic10
0.00639485	2.42405	0.107	0.004	1	KLK7	Mic10
0.00639828	-1.06161	0.464	0.384	1	PRMT2	Mic10
0.00642007	1.52349	0.214	0.024	1	CACHD1	Mic10
0.00644213	1.52987	0.679	0.139	1	ACTN4	Mic10
0.00645447	1.18783	0.143	0.019	1	TMEM223	Mic10
0.00646181	-0.63409	0.643	0.439	1	SNX13	Mic10
0.0064765	-0.723937	0.321	0.217	1	NR2C2	Mic10
0.0065099	-1.63916	0.214	0.161	1	MCM9	Mic10
0.00653582	1.36687	0.25	0.038	1	PCDH11X	Mic10
0.00653872	-0.681196	0.607	0.435	1	ITSN2	Mic10
0.00657764	1.40385	0.536	0.082	1	GTF2IRD1	Mic10
0.00657994	1.3038	0.571	0.106	1	PRKCI	Mic10
0.00661296	-0.437625	0.143	0.084	1	HEPACAM	Mic10
0.00662851	0.543269	0.286	0.063	1	DYNC2LI1	Mic10
0.00666212	1.56669	0.25	0.026	1	ANKRD24	Mic10
0.00667607	-0.4967	0.536	0.278	1	SEMA4D	Mic10
0.00669377	0.567914	0.464	0.154	1	UBP1	Mic10
0.00670443	2.30226	0.107	0.004	1	CLDN16	Mic10
0.00670846	1.55276	0.107	0.023	1	NOD2	Mic10
0.00674226	-2.98913	0.071	0.105	1	COMT	Mic10
0.00675982	2.89583	0.143	0.007	1	ADPRHL1	Mic10
0.006771	-0.915353	0.214	0.165	1	IVNS1ABP	Mic10
0.00681509	-0.334962	0.536	0.338	1	LCORL	Mic10
0.00684825	-1.10665	0.107	0.098	1	GOLGA7	Mic10
0.00685478	-0.282235	0.607	0.339	1	PPP2R2A	Mic10
0.00691574	-0.575004	0.893	0.59	1	ABCC4	Mic10
0.00694651	-1.27736	0.321	0.218	1	RECK	Mic10
0.00696245	-4.83522	0	0.052	1	ACTR6	Mic10
0.00696654	-0.609892	0.143	0.104	1	ACSS2	Mic10
0.00699164	1.11731	0.786	0.196	1	VWA8	Mic10
0.0070008	1.77908	0.25	0.025	1	ARHGAP10	Mic10
0.00700247	-0.962445	0.786	0.708	1	FKBP5	Mic10
0.00701442	0.815022	0.357	0.095	1	FAM13C	Mic10
0.00701758	-2.79901	0.036	0.099	1	EXOC3	Mic10
0.0070267	-1.26424	0.429	0.366	1	RAC1	Mic10
0.00705766	-0.874408	0.143	0.09	1	CEP97	Mic10
0.00706315	-1.18199	0.286	0.228	1	CRLF3	Mic10
0.00708251	-5.10526	0	0.059	1	BTN3A2	Mic10
0.00708532	-4.15972	0.036	0.132	1	FOS	Mic10
0.00713655	-1.06418	0.071	0.057	1	RAE1	Mic10
0.00715133	-3.03753	0.036	0.096	1	GYPC	Mic10
0.00717674	0.294824	0.857	0.453	1	TTC3	Mic10
0.00719745	-0.949027	0.714	0.49	1	SPTLC2	Mic10
0.0072111	1.82231	0.179	0.015	1	YPEL4	Mic10
0.00721367	1.25258	0.214	0.044	1	BMPR1B	Mic10
0.00721838	-0.776328	0.107	0.153	1	CPA6	Mic10
0.00723803	-4.90219	0	0.051	1	TTC38	Mic10
0.00724068	2.67631	0.143	0.005	1	DNAH10	Mic10
0.00725719	-0.695867	0.071	0.035	1	GAD1	Mic10
0.00726106	1.88037	0.143	0.009	1	WSCD2	Mic10
0.0072932	-5.53299	0	0.057	1	EI24	Mic10
0.0073022	-0.428547	0.357	0.201	1	APLP1	Mic10
0.00730638	-3.37314	0.036	0.075	1	TMEM176B	Mic10
0.0073193	-0.727732	0.571	0.345	1	TMEM131	Mic10
0.00734142	-0.798472	0.75	0.581	1	NAIP	Mic10
0.00737173	-0.647515	0.5	0.31	1	DMTF1	Mic10
0.00738869	0.95779	0.679	0.177	1	HIVEP2	Mic10
0.00740478	0.689771	0.107	0.011	1	GRIN3A	Mic10
0.00741115	-1.33024	0.25	0.254	1	YWHAH	Mic10
0.00741474	1.4023	0.179	0.021	1	SLC12A8	Mic10
0.00741633	1.31793	0.321	0.053	1	KBTBD11	Mic10
0.00744866	-0.806027	0.071	0.046	1	CCDC122	Mic10
0.00746641	3.00883	0.071	0.001	1	TTC22	Mic10
0.00747037	0.316862	0.25	0.09	1	DHX30	Mic10
0.00748059	-1.28561	0.321	0.307	1	PSMA1	Mic10
0.00748914	-0.869202	0.464	0.292	1	PAK2	Mic10
0.00749583	0.831324	0.357	0.08	1	TOLLIP	Mic10
0.00751053	1.28053	0.321	0.049	1	MTHFD1	Mic10
0.00751828	-2.71734	0.536	0.167	1	PLCL1	Mic10
0.00752268	1.74005	0.286	0.032	1	DNMBP	Mic10
0.00752386	0.586624	0.143	0.03	1	PODXL2	Mic10
0.00754541	-1.87803	0.25	0.223	1	SP110	Mic10
0.00754594	-5.41722	0	0.054	1	NBPF26	Mic10
0.00756455	0.338348	0.214	0.056	1	RPH3A	Mic10
0.00756545	-2.31102	0.071	0.102	1	TMX1	Mic10
0.00757564	-0.852472	0.143	0.114	1	HERPUD2	Mic10
0.00759169	-0.316984	0.286	0.183	1	WDR41	Mic10
0.00761545	0.707976	0.357	0.07	1	OPTN	Mic10
0.0076344	0.894987	0.786	0.265	1	MYO9A	Mic10
0.00763468	-0.990224	0.286	0.217	1	HSPBAP1	Mic10
0.00764595	-1.12565	0.25	0.219	1	BAZ1A	Mic10
0.00768653	1.14053	0.393	0.066	1	RNF180	Mic10
0.00768809	-2.94523	0.036	0.063	1	PPP1R14A	Mic10
0.00771934	1.47868	0.107	0.009	1	TMEM158	Mic10
0.00772517	1.84963	0.25	0.021	1	CBY1	Mic10
0.00776853	-3.27236	0.071	0.09	1	MAFB	Mic10
0.00776934	-1.39819	0.143	0.096	1	NEK3	Mic10
0.00777695	2.41253	0.214	0.016	1	CPT1C	Mic10
0.00784193	-1.05873	0.107	0.077	1	PREX2	Mic10
0.00784481	-1.07952	0.107	0.101	1	ESR1	Mic10
0.00786749	-2.23075	0.071	0.088	1	GTF3C3	Mic10
0.00794576	-0.374496	0.25	0.11	1	ARL17B	Mic10
0.0079478	-1.96877	0.107	0.111	1	UVSSA	Mic10
0.00796087	-1.17715	0.214	0.151	1	KPNA5	Mic10
0.00796402	0.85465	0.429	0.088	1	PRKACA	Mic10
0.00796406	2.12934	0.143	0.01	1	LRFN1	Mic10
0.00796909	-0.289723	0.179	0.046	1	GSTM3	Mic10
0.00797924	-2.61945	0.036	0.083	1	CEP135	Mic10
0.00800031	-1.10785	0.286	0.208	1	CLEC2D	Mic10
0.00800313	-0.871795	0.75	0.491	1	RAPGEF1	Mic10
0.00802137	1.05463	0.143	0.017	1	RAB15	Mic10
0.0080214	-0.601772	0.143	0.076	1	PRTFDC1	Mic10
0.00802832	-0.762676	0.393	0.309	1	LRMP	Mic10
0.00806217	0.5075	0.143	0.059	1	MEIS1	Mic10
0.0080651	-2.67953	0.071	0.111	1	VCPIP1	Mic10
0.00806992	0.262968	0.571	0.221	1	HK1	Mic10
0.00808698	-1.91799	0.107	0.112	1	HSPA5	Mic10
0.00813468	-0.9512	0.464	0.38	1	NCKAP1L	Mic10
0.00816552	0.409401	0.429	0.135	1	DENND1B	Mic10
0.00817543	-0.665588	0.893	0.654	1	ZFHX3	Mic10
0.00817735	-0.565541	0.071	0.058	1	RGS16	Mic10
0.00822361	-0.835385	0.143	0.07	1	C1RL	Mic10
0.00830371	0.837964	0.929	0.342	1	ARHGEF7	Mic10
0.00830824	-0.553944	0.429	0.234	1	PDE7A	Mic10
0.00831642	0.890712	0.464	0.08	1	C16orf45	Mic10
0.00834827	-0.781891	0.179	0.112	1	SLC25A16	Mic10
0.00841069	0.715876	0.214	0.062	1	NAA38	Mic10
0.00842615	-0.30446	0.75	0.385	1	OSBPL1A	Mic10
0.00843288	2.01767	0.179	0.014	1	AFF2	Mic10
0.00850427	1.68816	0.25	0.03	1	TMEM246	Mic10
0.0085141	0.455489	0.75	0.278	1	ATP6V0A1	Mic10
0.00851515	0.322321	0.214	0.078	1	CDK5RAP1	Mic10
0.00852323	2.36628	0.143	0.012	1	UBE2T	Mic10
0.00852923	-1.72534	0.107	0.106	1	SIAH1	Mic10
0.00853464	-1.06417	0.679	0.445	1	UTRN	Mic10
0.00854863	-0.818643	0.143	0.122	1	NFKBIZ	Mic10
0.0085587	-0.819132	0.321	0.181	1	NOL4L	Mic10
0.00857487	-1.5646	0.321	0.25	1	PTGES3	Mic10
0.00858157	0.793308	0.214	0.029	1	TMEM129	Mic10
0.00861334	-2.434	0.429	0.271	1	NCKAP5	Mic10
0.00862989	1.48087	0.464	0.086	1	UXS1	Mic10
0.0086332	-0.718231	0.714	0.574	1	PALD1	Mic10
0.00865947	-0.744583	0.714	0.524	1	MTHFD1L	Mic10
0.00866582	-2.03365	0.214	0.23	1	CARD11	Mic10
0.00867131	-0.400931	0.571	0.359	1	DENND5A	Mic10
0.00870917	1.93025	0.143	0.007	1	TEK	Mic10
0.0087209	-0.506625	0.607	0.276	1	DENND4C	Mic10
0.00875129	3.05983	0.071	0.001	1	DUSP9	Mic10
0.00876129	-0.291985	0.107	0.071	1	ENDOD1	Mic10
0.00878848	-0.66836	0.464	0.32	1	GALNT10	Mic10
0.00888009	0.484434	0.643	0.177	1	SERINC3	Mic10
0.00888089	0.295891	0.214	0.043	1	ANXA6	Mic10
0.0088894	-0.847588	0.929	0.775	1	FOXN3	Mic10
0.00893744	0.907996	0.714	0.185	1	TRERF1	Mic10
0.00894117	-1.45693	0.107	0.128	1	GABPB1	Mic10
0.0089577	-0.574361	0.286	0.211	1	MIER1	Mic10
0.00897577	-2.50127	0.036	0.067	1	PLEKHF2	Mic10
0.00898519	-3.18322	0.071	0.098	1	SF3B2	Mic10
0.00904198	1.40294	0.179	0.033	1	NCAN	Mic10
0.00905873	-0.667257	0.821	0.475	1	ENTPD1	Mic10
0.00906659	-0.725453	0.321	0.223	1	RAB12	Mic10
0.00912106	-1.44692	0.143	0.152	1	PAIP2	Mic10
0.00912605	-1.82225	0.429	0.412	1	PARP14	Mic10
0.00912718	-0.467526	0.786	0.553	1	USP34	Mic10
0.00912953	1.9739	0.179	0.014	1	PTCH2	Mic10
0.00913532	1.07508	0.25	0.034	1	PLEKHG5	Mic10
0.00916065	0.696165	0.143	0.024	1	NEIL1	Mic10
0.00916935	-5.43361	0	0.058	1	NSUN5	Mic10
0.00921312	1.39192	0.214	0.021	1	RRAS2	Mic10
0.00921765	-0.996527	0.429	0.325	1	SF3B1	Mic10
0.00924757	-0.779002	0.107	0.085	1	TSPAN15	Mic10
0.00928512	-0.726679	0.071	0.023	1	IDUA	Mic10
0.00928925	-6.15988	0	0.074	1	HIST2H2BE	Mic10
0.00929145	0.510221	0.214	0.058	1	CHGA	Mic10
0.00929505	-0.93632	0.357	0.247	1	FAM102B	Mic10
0.00932064	-1.32376	0.071	0.079	1	INSIG1	Mic10
0.00943097	-0.660632	0.571	0.329	1	ATAD2B	Mic10
0.00943402	1.50372	0.321	0.04	1	EIF4E3	Mic10
0.00943865	2.78938	0.107	0.004	1	ZNF534	Mic10
0.00943937	-0.461475	0.357	0.194	1	CNP	Mic10
0.00944423	-1.61022	0.071	0.111	1	FGL2	Mic10
0.00945124	2.4486	0.143	0.007	1	ABHD12B	Mic10
0.00945817	-5.21037	0	0.054	1	NBPF9	Mic10
0.00946522	0.279573	0.893	0.497	1	PNISR	Mic10
0.00947406	-0.639904	0.786	0.458	1	CTTNBP2	Mic10
0.00947905	2.45336	0.25	0.026	1	RHBDL3	Mic10
0.00948404	-0.971454	0.179	0.13	1	ERMN	Mic10
0.00953154	1.59628	0.179	0.013	1	PRDM5	Mic10
0.00955907	-0.459236	0.25	0.133	1	ABCD3	Mic10
0.00956418	2.04888	0.179	0.012	1	MAATS1	Mic10
0.00956543	0.354242	0.714	0.289	1	ROCK2	Mic10
0.00959716	1.02564	0.571	0.131	1	NDFIP2	Mic10
0.00960599	0.933487	0.143	0.039	1	KCNA2	Mic10
0.00961427	-1.07653	0.321	0.26	1	RHOA	Mic10
0.00962862	1.90068	0.214	0.019	1	ABHD17C	Mic10
0.00965293	0.566745	0.464	0.14	1	HPCAL1	Mic10
0.00966949	1.07477	0.357	0.071	1	FAM98B	Mic10
0.00968901	-1.52958	0.321	0.212	1	PTAR1	Mic10
0.00969629	1.98559	0.107	0.008	1	LRRC9	Mic10
0.00970064	-0.718315	0.25	0.189	1	RAB8B	Mic10
0.00970281	1.32608	0.321	0.039	1	BHLHB9	Mic10
0.00970796	2.55354	0.107	0.004	1	ESYT3	Mic10
0.00972306	-1.11153	0.25	0.155	1	USP12	Mic10
0.00973606	1.63192	0.25	0.038	1	GNA11	Mic10
0.00977434	-1.22905	0.429	0.324	1	RGS12	Mic10
0.00977972	-0.819354	0.179	0.087	1	PMP22	Mic10
0.00978372	1.61081	0.107	0.007	1	RNF207	Mic10
0.00979917	-2.37385	0.036	0.064	1	ZNF75A	Mic10
0.00980812	-0.503863	0.107	0.077	1	SEC24A	Mic10
0.00981901	0.552409	0.25	0.062	1	PGP	Mic10
0.00984998	1.12015	0.429	0.081	1	BID	Mic10
0.00988082	-1.81066	0.143	0.145	1	ANXA5	Mic10
0.00990686	0.434026	0.607	0.282	1	PAK1	Mic10
0.00993027	-1.1541	0.071	0.061	1	AFMID	Mic10
0.0099471	-0.516219	0.357	0.226	1	NAA15	Mic10
0.0100337	-0.8622	0.643	0.477	1	RIN3	Mic10
0.0100453	-1.37626	0.143	0.123	1	DGKD	Mic10
0.0101314	-0.429516	0.179	0.146	1	FGD3	Mic10
0.0101538	1.29776	0.5	0.13	1	TBC1D32	Mic10
0.0101697	2.10082	0.179	0.012	1	HEATR4	Mic10
0.0101869	-6.56568	0	0.091	1	ARPC1B	Mic10
0.0102233	-1.34375	0.25	0.189	1	KLF3	Mic10
0.0102299	-1.86176	0.321	0.27	1	C1QB	Mic10
0.0102954	-0.747908	0.143	0.105	1	NIPAL3	Mic10
0.0103967	0.829429	0.536	0.101	1	IQSEC1	Mic10
0.0104145	-1.1715	0.964	0.821	1	ITPR2	Mic10
0.0104282	-0.368371	0.786	0.419	1	ZNF644	Mic10
0.010437	2.62292	0.107	0.005	1	DNAH5	Mic10
0.0104738	-0.548699	0.179	0.088	1	ACVR1B	Mic10
0.0104883	-1.00811	0.179	0.17	1	BCL6	Mic10
0.0105004	-0.60597	0.393	0.272	1	HTRA1	Mic10
0.0105545	0.608569	0.75	0.216	1	USP22	Mic10
0.010597	2.86346	0.107	0.004	1	CACNG4	Mic10
0.0106365	-1.60363	0.071	0.079	1	UBE3B	Mic10
0.0106483	1.20982	0.357	0.054	1	EDC3	Mic10
0.0106502	-0.501224	0.214	0.077	1	NAP1L2	Mic10
0.0107021	1.44113	0.607	0.1	1	ANKRD36B	Mic10
0.0107373	1.09941	0.214	0.038	1	AGAP2	Mic10
0.010752	1.56052	0.536	0.095	1	CHCHD6	Mic10
0.0107917	0.821023	0.643	0.167	1	TMEM181	Mic10
0.0107966	-2.72722	0.107	0.149	1	HLA-DPA1	Mic10
0.0108013	-3.05821	0.071	0.112	1	PABPC4	Mic10
0.010808	-3.53697	0.036	0.101	1	PRRC2A	Mic10
0.0108153	-4.95785	0	0.057	1	DSC2	Mic10
0.0108739	1.69027	0.821	0.178	1	TNRC6C	Mic10
0.0108974	2.04343	0.536	0.104	1	LRRC4C	Mic10
0.0109067	-2.23329	0.107	0.115	1	NADSYN1	Mic10
0.0109518	-0.773268	0.643	0.373	1	ACTR3	Mic10
0.0109686	1.45568	0.321	0.041	1	MAP3K9	Mic10
0.0109914	0.858539	0.429	0.095	1	OAT	Mic10
0.0110525	-0.306446	0.214	0.096	1	HEXB	Mic10
0.0110936	-4.34695	0.75	0.417	1	RTN4	Mic10
0.011101	-0.494526	0.286	0.12	1	ANXA11	Mic10
0.0111055	0.416524	0.286	0.114	1	TTC1	Mic10
0.0111107	2.78509	0.071	0.004	1	LRRTM1	Mic10
0.0111139	2.24774	0.107	0.005	1	NCR3LG1	Mic10
0.0111228	-0.770412	0.357	0.237	1	CREB1	Mic10
0.0111365	0.741927	0.714	0.198	1	NNT	Mic10
0.0111409	-0.839036	0.393	0.249	1	SOS2	Mic10
0.0111747	0.36197	0.357	0.101	1	GMFB	Mic10
0.0111772	-1.0184	0.893	0.762	1	ST6GAL1	Mic10
0.0111806	-1.76806	0.286	0.268	1	TRIM22	Mic10
0.0111918	-0.451038	0.857	0.484	1	WAC	Mic10
0.0111985	0.855106	0.179	0.024	1	DENND6B	Mic10
0.0112197	-1.14565	0.25	0.171	1	FIG4	Mic10
0.0112273	1.56114	0.071	0.007	1	GYG2	Mic10
0.0112323	0.890028	0.179	0.029	1	GPRASP2	Mic10
0.0112386	1.61398	0.143	0.017	1	ARAP3	Mic10
0.0112399	-1.86954	0.214	0.265	1	RPS9	Mic10
0.0112858	-1.68852	0.107	0.092	1	C1orf52	Mic10
0.0112861	1.3165	0.214	0.022	1	PNCK	Mic10
0.0113409	0.292039	0.143	0.035	1	ZNF518B	Mic10
0.0113902	-0.344373	0.107	0.037	1	FBXL15	Mic10
0.0114444	2.11051	0.25	0.027	1	BCL7A	Mic10
0.0114707	-0.942131	0.464	0.382	1	MCF2L	Mic10
0.0114932	-9.24731	0	0.068	1	ST18	Mic10
0.0115357	1.24267	0.571	0.115	1	APBA2	Mic10
0.0115467	-3.06004	0.464	0.146	1	PHLPP1	Mic10
0.0115745	3.41741	0.071	0.001	1	PRSS55	Mic10
0.0115922	-0.439091	0.679	0.467	1	ROCK1	Mic10
0.0115928	2.9492	0.107	0.004	1	LHFPL5	Mic10
0.0116274	0.746394	0.143	0.019	1	EMC6	Mic10
0.0117144	-0.687581	0.357	0.215	1	UBA6	Mic10
0.0117234	2.74987	0.143	0.008	1	METTL24	Mic10
0.0117893	1.09414	0.75	0.188	1	SPATS2L	Mic10
0.0118019	-0.356886	0.357	0.258	1	ANP32A	Mic10
0.0118404	1.40325	0.107	0.008	1	HUNK	Mic10
0.0118554	2.01884	0.107	0.008	1	MARCH11	Mic10
0.0118824	2.55676	0.321	0.024	1	GSTO2	Mic10
0.0118834	0.331752	0.286	0.09	1	CPOX	Mic10
0.0119062	-0.336222	0.643	0.434	1	KDM2A	Mic10
0.0119103	-0.908323	0.536	0.354	1	PIK3AP1	Mic10
0.0119322	-0.506175	0.679	0.481	1	SUSD6	Mic10
0.0119783	0.660528	0.071	0.033	1	PTPRK	Mic10
0.0119832	-1.62125	0.107	0.09	1	UBXN2A	Mic10
0.0120039	-2.08013	0.071	0.048	1	SLC25A39	Mic10
0.0120463	-0.581714	0.821	0.56	1	SBF2	Mic10
0.0120698	-1.01629	0.429	0.341	1	TSPAN14	Mic10
0.0120729	-2.68665	0.107	0.141	1	P2RX4	Mic10
0.0120895	1.31084	0.143	0.02	1	AKAP5	Mic10
0.0121577	1.26679	0.679	0.141	1	ATP9A	Mic10
0.0121651	-0.620813	0.179	0.123	1	CPD	Mic10
0.0121671	1.38205	0.357	0.038	1	ZNF540	Mic10
0.0122069	2.83588	0.071	0.001	1	SMCO2	Mic10
0.012214	-1.04952	0.214	0.191	1	AIDA	Mic10
0.0122459	-0.728823	0.357	0.202	1	ELOVL5	Mic10
0.0122546	-0.460757	0.393	0.23	1	XPO6	Mic10
0.0122722	2.37245	0.286	0.026	1	ZFHX2	Mic10
0.0122849	0.808451	0.321	0.079	1	AGAP6	Mic10
0.0123353	-1.98429	0.107	0.076	1	RGL2	Mic10
0.0123632	-0.265491	0.429	0.212	1	GGA2	Mic10
0.0124121	-0.296856	0.714	0.135	1	OTUD7A	Mic10
0.0124168	1.32498	0.107	0.009	1	GPRIN1	Mic10
0.0124168	-1.21132	0.393	0.323	1	TXNIP	Mic10
0.0124185	-1.08092	0.571	0.273	1	DOCK5	Mic10
0.0124577	0.831015	0.464	0.106	1	NEK10	Mic10
0.0124793	-1.1202	0.25	0.168	1	ARHGEF2	Mic10
0.0126143	-1.50404	0.143	0.128	1	USP16	Mic10
0.0127532	-0.812556	0.714	0.516	1	SLC4A7	Mic10
0.0128047	0.913863	0.929	0.386	1	GTDC1	Mic10
0.0128427	-0.925471	0.429	0.307	1	DNM2	Mic10
0.0128567	-4.99736	0	0.051	1	C5AR1	Mic10
0.0128665	-1.10268	0.321	0.235	1	PDGFC	Mic10
0.0129311	1.18456	0.214	0.033	1	CLDN12	Mic10
0.0129814	-0.588716	0.286	0.168	1	POM121	Mic10
0.0129839	0.588879	0.357	0.078	1	PKIA	Mic10
0.0130139	-1.10448	0.179	0.21	1	IL10RA	Mic10
0.0130831	0.873346	0.607	0.14	1	KIF21A	Mic10
0.0130988	1.22136	0.071	0.005	1	CHRNB2	Mic10
0.0131	-1.37983	0.393	0.322	1	IL17RA	Mic10
0.0131238	-7.33207	0	0.086	1	AUP1	Mic10
0.0131372	0.739527	0.679	0.215	1	KIAA0930	Mic10
0.01317	0.952782	0.179	0.034	1	UPP1	Mic10
0.0132011	0.830107	0.429	0.149	1	HMG20A	Mic10
0.0132288	-1.04306	0.143	0.048	1	TMUB2	Mic10
0.0132623	-1.85298	0.357	0.403	1	RPL13	Mic10
0.0132637	-1.86287	0.214	0.199	1	PTPN18	Mic10
0.0132868	-0.379122	0.107	0.057	1	FAM102A	Mic10
0.0132963	-1.69876	0.107	0.095	1	GRIPAP1	Mic10
0.0133456	1.91843	0.179	0.018	1	KCNH3	Mic10
0.013352	1.85995	0.143	0.013	1	CCDC88C	Mic10
0.0133596	2.56156	0.071	0.001	1	DCLK3	Mic10
0.0133823	0.718022	0.25	0.043	1	NOC2L	Mic10
0.0134572	1.66494	0.25	0.029	1	ALDH1A2	Mic10
0.0135852	-1.74113	0.036	0.078	1	ITGA6	Mic10
0.0136907	-0.831993	0.679	0.529	1	SRGAP1	Mic10
0.0137331	2.94807	0.107	0.003	1	TMEM132E	Mic10
0.0137834	0.693339	0.179	0.029	1	CEP170B	Mic10
0.0138073	2.09479	0.143	0.007	1	FAM227A	Mic10
0.0138444	-0.826336	0.357	0.239	1	SPOPL	Mic10
0.0138649	1.21274	0.464	0.069	1	TXLNG	Mic10
0.0138763	-0.852539	0.071	0.049	1	SCRN3	Mic10
0.0138891	-2.49671	0.071	0.1	1	LRRC69	Mic10
0.0138995	2.04675	0.179	0.013	1	RAB37	Mic10
0.0139478	1.14414	0.25	0.033	1	KCNN3	Mic10
0.0139586	-0.286495	0.5	0.262	1	ATE1	Mic10
0.0140114	-1.33062	0.071	0.096	1	SHMT1	Mic10
0.0140234	-0.507346	0.214	0.096	1	VCP	Mic10
0.014041	2.15991	0.143	0.012	1	IRS1	Mic10
0.0140616	0.412014	0.321	0.108	1	TAMM41	Mic10
0.0140868	-1.88295	0.429	0.411	1	BHLHE41	Mic10
0.0140898	-0.611637	0.143	0.06	1	CPNE2	Mic10
0.0141295	-1.64623	0.25	0.275	1	EIF1	Mic10
0.0141954	-1.10149	0.107	0.091	1	CCDC12	Mic10
0.0141983	-1.6328	0.143	0.153	1	PRDX1	Mic10
0.0142586	2.08473	0.179	0.015	1	MORN4	Mic10
0.0142762	-0.754522	0.964	0.657	1	ETV6	Mic10
0.0142808	-0.710015	0.214	0.163	1	HLA-A	Mic10
0.0142964	1.55691	0.214	0.033	1	PLPPR2	Mic10
0.0143258	-3.07175	0.036	0.079	1	TRMT10B	Mic10
0.0143421	-0.601266	0.107	0.066	1	BHLHE40	Mic10
0.0144351	2.80899	0.107	0.003	1	COL6A6	Mic10
0.0144545	-0.377327	0.679	0.317	1	RAP1B	Mic10
0.0145487	-0.350597	0.536	0.305	1	TTC14	Mic10
0.0145591	1.19948	0.107	0.014	1	RPRML	Mic10
0.0146115	1.28401	0.5	0.13	1	FBXO21	Mic10
0.014666	-1.05009	0.321	0.235	1	HNRNPH3	Mic10
0.0146702	-0.388517	0.321	0.129	1	TAPBP	Mic10
0.0147257	-0.971652	0.179	0.145	1	EHBP1L1	Mic10
0.0147321	2.24121	0.25	0.023	1	FBXO27	Mic10
0.0147347	0.440025	0.607	0.16	1	TRIM37	Mic10
0.0147397	-1.37738	0.214	0.132	1	CD14	Mic10
0.0147651	-2.1323	0.036	0.06	1	ZNF566	Mic10
0.0148282	-2.8556	0.036	0.059	1	ADAT2	Mic10
0.0148394	1.33442	0.179	0.02	1	GRAMD1C	Mic10
0.0148836	1.01248	0.5	0.116	1	DIAPH1	Mic10
0.0148863	-1.26095	0.071	0.063	1	GPATCH11	Mic10
0.0149129	-0.752257	0.321	0.208	1	CREB3L2	Mic10
0.0149273	-1.96095	0.25	0.242	1	ARRB2	Mic10
0.0149346	-2.22249	0.036	0.056	1	CA8	Mic10
0.0149814	-1.38536	0.679	0.596	1	ZFP36L1	Mic10
0.0150314	0.345725	0.071	0.013	1	PAX6	Mic10
0.0150558	0.900608	0.464	0.104	1	GPR75-ASB3	Mic10
0.0150894	-1.12011	0.321	0.299	1	MSR1	Mic10
0.0151231	3.15263	0.107	0.003	1	PCDHB13	Mic10
0.0151263	1.55483	0.214	0.021	1	SNCAIP	Mic10
0.0151427	-0.260948	0.893	0.589	1	PREX1	Mic10
0.0153056	-1.267	0.286	0.259	1	CANX	Mic10
0.0153093	1.84717	0.143	0.012	1	FAM160A1	Mic10
0.0153296	-1.63027	0.071	0.085	1	ANKUB1	Mic10
0.0154085	-1.30581	0.214	0.202	1	TBC1D16	Mic10
0.015426	-1.77074	0.321	0.301	1	RASSF4	Mic10
0.0154398	1.24946	0.357	0.063	1	GRAMD4	Mic10
0.0155755	0.544498	0.286	0.083	1	PFKL	Mic10
0.0156135	-0.350303	0.5	0.386	1	ACSL1	Mic10
0.0156475	0.926218	0.179	0.024	1	SIAE	Mic10
0.015688	-0.560002	0.643	0.391	1	SUCLG2	Mic10
0.0157552	0.296428	0.321	0.1	1	TPD52	Mic10
0.0157646	-0.318254	0.75	0.406	1	EVI5	Mic10
0.0157698	-2.81188	0.786	0.387	1	ARHGAP21	Mic10
0.0158115	1.15466	0.321	0.045	1	HIC2	Mic10
0.0158546	-2.09591	0.179	0.223	1	SERF2	Mic10
0.0158741	-0.721633	0.5	0.299	1	POLK	Mic10
0.0158855	-1.9236	0.036	0.097	1	CXCL16	Mic10
0.0158971	-1.8786	0.036	0.065	1	ATG16L1	Mic10
0.0159314	1.63666	0.143	0.011	1	PODXL	Mic10
0.0159359	-0.653147	0.179	0.122	1	THUMPD2	Mic10
0.0160087	1.80297	0.179	0.019	1	GLMP	Mic10
0.0160304	-0.778748	0.286	0.173	1	SH3GLB1	Mic10
0.0160672	1.5238	0.071	0.007	1	SBK1	Mic10
0.0161038	-0.680439	0.571	0.298	1	PDCD6IP	Mic10
0.0161424	0.996564	0.393	0.066	1	ADARB1	Mic10
0.0162016	-0.794098	0.964	0.826	1	SSH2	Mic10
0.0162367	-0.997229	0.179	0.1	1	PARK7	Mic10
0.0162463	1.34436	0.214	0.021	1	KLRD1	Mic10
0.0163379	2.82955	0.179	0.034	1	KCNQ5	Mic10
0.0163379	-0.817455	0.786	0.58	1	SYNDIG1	Mic10
0.0164034	-0.256961	0.571	0.229	1	CBR4	Mic10
0.0164432	0.638699	0.143	0.018	1	EGFL7	Mic10
0.0164503	-2.27438	0.071	0.09	1	XPNPEP1	Mic10
0.0165026	2.45982	0.143	0.008	1	B4GALNT3	Mic10
0.0166212	0.58746	0.786	0.293	1	KMT2A	Mic10
0.0166555	-2.97809	0.036	0.061	1	RALGDS	Mic10
0.0167035	0.403201	0.571	0.144	1	METTL25	Mic10
0.016709	-2.43397	0.071	0.083	1	NUP85	Mic10
0.0167129	-2.00258	0.071	0.099	1	OAZ2	Mic10
0.0167258	-0.696375	0.286	0.168	1	ZDHHC2	Mic10
0.0167605	0.410052	0.357	0.119	1	UBE2V2	Mic10
0.0167879	0.965126	0.179	0.021	1	TTN	Mic10
0.0168569	-0.538832	0.679	0.441	1	RUNX2	Mic10
0.0169025	1.77201	0.071	0.003	1	SMKR1	Mic10
0.0169551	0.461271	0.357	0.095	1	SRCIN1	Mic10
0.0169871	-0.759298	0.321	0.234	1	VSIG4	Mic10
0.0169984	1.19154	0.179	0.019	1	SRF	Mic10
0.0170523	0.431017	0.429	0.154	1	C1QTNF3-AMACR	Mic10
0.0170555	2.14158	0.179	0.021	1	KCNIP2	Mic10
0.0170563	-0.840157	0.143	0.107	1	AP1S2	Mic10
0.0170612	1.32974	0.321	0.05	1	GID8	Mic10
0.0171155	0.330727	0.643	0.243	1	TCERG1	Mic10
0.0171223	1.0462	0.321	0.081	1	SOCS7	Mic10
0.0171262	-0.403755	0.214	0.136	1	KLHDC1	Mic10
0.017142	-0.946559	0.071	0.066	1	UBE2A	Mic10
0.0171984	0.60846	0.571	0.121	1	MTMR1	Mic10
0.0172578	0.961061	0.321	0.092	1	TRAPPC6B	Mic10
0.0172592	0.722958	0.5	0.107	1	SFXN1	Mic10
0.0172792	-0.846354	0.214	0.166	1	AGPAT5	Mic10
0.0173141	2.33382	0.107	0.007	1	LRFN3	Mic10
0.0173203	-1.86344	0.036	0.087	1	MAN2B1	Mic10
0.0173311	0.847156	0.321	0.065	1	DYNLT3	Mic10
0.017385	-1.09342	0.321	0.217	1	KDM7A	Mic10
0.0174073	2.44696	0.107	0.006	1	SDCBP2	Mic10
0.0176361	-3.85225	0.036	0.076	1	CHD4	Mic10
0.0177331	-1.01831	0.071	0.048	1	PLS3	Mic10
0.0178206	-2.31335	0.036	0.078	1	NOTCH1	Mic10
0.0179957	1.08639	0.536	0.104	1	ZFYVE9	Mic10
0.0180076	0.412522	0.893	0.413	1	FBXW7	Mic10
0.0180504	3.17413	0.071	0.001	1	KRTAP5-11	Mic10
0.0180761	2.2659	0.143	0.009	1	HFM1	Mic10
0.0181095	-1.71061	0.607	0.18	1	DNAJC6	Mic10
0.0181222	-1.87288	0.429	0.406	1	ZFP36L2	Mic10
0.0181266	2.7525	0.071	0.002	1	EFCAB12	Mic10
0.018194	-0.51036	0.75	0.497	1	SSBP2	Mic10
0.0182088	0.658563	0.679	0.207	1	KIF13A	Mic10
0.0182835	-1.18184	0.464	0.394	1	RCSD1	Mic10
0.0183709	2.70098	0.107	0.005	1	BBS12	Mic10
0.0183826	-3.07507	0.036	0.067	1	CBX1	Mic10
0.0183887	-0.765843	0.321	0.237	1	DNAJC3	Mic10
0.0184126	-1.26731	0.179	0.143	1	DAP	Mic10
0.01846	0.739135	0.857	0.259	1	UBE2R2	Mic10
0.0185448	0.78213	0.429	0.09	1	HDX	Mic10
0.0185757	1.46605	0.25	0.039	1	FAM184A	Mic10
0.0185882	-0.912491	0.25	0.14	1	LRIG1	Mic10
0.0186826	-0.511748	0.071	0.025	1	TCEAL6	Mic10
0.0187064	1.57645	0.179	0.019	1	DGKQ	Mic10
0.018723	3.12107	0.071	0.002	1	CCDC183	Mic10
0.0187812	-0.785816	0.393	0.277	1	SEL1L	Mic10
0.0189246	-1.6377	0.071	0.075	1	HSPA2	Mic10
0.019008	-0.894389	0.429	0.252	1	EEA1	Mic10
0.0190368	-1.20705	0.964	0.859	1	SLC1A3	Mic10
0.0190418	-1.5296	0.071	0.068	1	GINM1	Mic10
0.0190776	0.649496	0.321	0.065	1	GPR180	Mic10
0.0190816	0.268498	0.179	0.046	1	ORAI2	Mic10
0.0191002	-2.19439	0.143	0.126	1	MMD	Mic10
0.0191117	1.91382	0.25	0.026	1	IQCE	Mic10
0.0191531	-0.622776	0.143	0.089	1	ZBTB11	Mic10
0.0191558	0.508306	0.143	0.028	1	PFKM	Mic10
0.0191731	1.43664	0.179	0.021	1	MYO16	Mic10
0.0192548	-0.525515	0.321	0.225	1	DYNC1LI2	Mic10
0.0193535	0.653011	0.75	0.257	1	OPA1	Mic10
0.0193719	1.22965	0.643	0.148	1	PRELID2	Mic10
0.0193888	1.93025	0.107	0.007	1	PRRG3	Mic10
0.0193915	0.310629	0.071	0.01	1	MAPK7	Mic10
0.0195319	1.03341	0.357	0.078	1	CAPRIN2	Mic10
0.0195527	-0.812329	0.643	0.465	1	SCAF11	Mic10
0.0195854	-0.685191	0.321	0.196	1	KCMF1	Mic10
0.0196238	1.74869	0.143	0.014	1	SLC26A4	Mic10
0.0196648	0.887022	0.25	0.05	1	LONP1	Mic10
0.0196967	-1.77391	0.25	0.189	1	DEK	Mic10
0.0197376	-1.3279	0.143	0.111	1	TFB1M	Mic10
0.0197414	-2.62013	0.071	0.106	1	IRAK4	Mic10
0.0197675	0.473255	0.107	0.019	1	ERAL1	Mic10
0.0199827	-1.37749	0.071	0.044	1	PSMB3	Mic10
0.0200072	0.380804	0.321	0.094	1	LEPROTL1	Mic10
0.0200169	-0.794605	0.25	0.158	1	SCAF4	Mic10
0.0200743	1.37559	0.107	0.016	1	DISP2	Mic10
0.0200822	-1.13843	0.286	0.238	1	CMTM7	Mic10
0.0200887	-5.43443	0	0.056	1	ADRB2	Mic10
0.0201235	1.11118	0.357	0.056	1	COX11	Mic10
0.0201568	-1.31914	0.036	0.077	1	RNPEP	Mic10
0.0201866	0.317108	0.536	0.262	1	SUZ12	Mic10
0.0202086	0.881625	0.286	0.057	1	GOLT1B	Mic10
0.0202337	0.633071	0.607	0.225	1	ARFGEF2	Mic10
0.0202387	-0.372869	0.107	0.073	1	CYSTM1	Mic10
0.0202399	-0.609517	0.107	0.046	1	CCDC137	Mic10
0.0202537	-0.428791	0.607	0.278	1	INVS	Mic10
0.0203199	-0.528083	0.179	0.083	1	SLC6A1	Mic10
0.0203407	-0.47814	0.107	0.076	1	TMCO3	Mic10
0.0203842	1.46426	0.179	0.026	1	LRRN3	Mic10
0.0203922	0.276441	0.286	0.08	1	BRMS1L	Mic10
0.0205622	-0.747914	0.286	0.17	1	TIGAR	Mic10
0.0206105	0.819425	0.429	0.074	1	NEK11	Mic10
0.0206729	1.22298	0.214	0.036	1	TMEM70	Mic10
0.0207025	0.975429	0.321	0.057	1	URGCP	Mic10
0.0207687	-0.267638	0.214	0.091	1	ZADH2	Mic10
0.0207901	-5.85099	0	0.051	1	CDK11A	Mic10
0.0208105	-1.23022	0.143	0.137	1	SLC7A7	Mic10
0.0209596	0.828133	0.429	0.112	1	HS6ST1	Mic10
0.0209626	-0.770662	0.25	0.169	1	ICE2	Mic10
0.020963	-1.42427	0.071	0.031	1	PHB	Mic10
0.0209662	2.79875	0.071	0.002	1	GLP2R	Mic10
0.0209792	-0.626467	0.714	0.456	1	FAM149A	Mic10
0.020996	-2.58926	0.036	0.058	1	GXYLT2	Mic10
0.0209999	-1.37406	0.143	0.093	1	APIP	Mic10
0.0210029	1.07723	0.286	0.045	1	COA5	Mic10
0.0210325	-1.46582	0.179	0.149	1	IMMT	Mic10
0.0211004	-0.529764	0.071	0.063	1	BCL7C	Mic10
0.0211048	0.673458	0.714	0.243	1	DIP2C	Mic10
0.0211492	2.11258	0.286	0.029	1	FBXL13	Mic10
0.0211702	2.21983	0.071	0.002	1	EIF4E1B	Mic10
0.0211824	-1.01302	0.321	0.232	1	RASA3	Mic10
0.0211873	-2.84427	0.036	0.052	1	MOCS2	Mic10
0.0211986	0.943507	0.286	0.048	1	AFAP1	Mic10
0.0213284	1.13476	0.5	0.1	1	ZNF365	Mic10
0.0213567	-0.738893	0.071	0.083	1	PPIL2	Mic10
0.0214111	0.591284	0.143	0.031	1	TMEM179B	Mic10
0.0214256	-0.686673	0.571	0.339	1	NPL	Mic10
0.021455	-1.22175	0.071	0.048	1	AKAP1	Mic10
0.0214849	-0.437356	0.321	0.156	1	LDHB	Mic10
0.0214934	2.16708	0.107	0.004	1	B3GALT5	Mic10
0.0215193	-6.00332	0	0.069	1	CDKN1A	Mic10
0.0215866	-1.05427	0.071	0.049	1	GTF2H3	Mic10
0.021592	-2.68873	0.393	0.143	1	TMTC2	Mic10
0.0215928	-1.51264	0.321	0.242	1	RBMX	Mic10
0.0216741	-0.306306	0.286	0.15	1	MXI1	Mic10
0.0216968	-0.738267	0.107	0.094	1	GTPBP10	Mic10
0.0217038	-2.57689	0.036	0.066	1	RNASE1	Mic10
0.021772	0.427221	0.25	0.071	1	COPS4	Mic10
0.0217841	-0.663223	0.429	0.266	1	COPA	Mic10
0.0218399	0.623871	0.179	0.037	1	ABCA6	Mic10
0.0218918	2.72516	0.071	0.002	1	SPEF1	Mic10
0.0218922	0.454644	0.893	0.299	1	PPP2R5E	Mic10
0.021979	2.31242	0.143	0.01	1	AC008074.1	Mic10
0.0220759	-0.915784	0.107	0.076	1	SHQ1	Mic10
0.0220924	-1.04828	0.393	0.307	1	AP1B1	Mic10
0.02212	-5.34914	0	0.05	1	PSMB4	Mic10
0.0221894	-1.7425	0.071	0.077	1	GNB2	Mic10
0.0222049	-1.65967	0.036	0.065	1	SUSD3	Mic10
0.0222532	2.50433	0.571	0.094	1	KCTD8	Mic10
0.0222774	1.36956	0.179	0.024	1	NARFL	Mic10
0.0223047	-0.41055	0.25	0.137	1	PAFAH1B2	Mic10
0.0223871	2.13192	0.179	0.013	1	ATP7B	Mic10
0.0224406	-1.82472	0.179	0.145	1	RPL7A	Mic10
0.0224474	1.61328	0.179	0.025	1	WWC1	Mic10
0.0224691	-1.59276	0.107	0.091	1	STAMBP	Mic10
0.0225826	1.64972	0.179	0.023	1	STOX1	Mic10
0.022663	1.03226	0.321	0.06	1	SLC13A3	Mic10
0.0227072	2.62893	0.107	0.007	1	KIF17	Mic10
0.022748	-1.08574	0.107	0.045	1	SNF8	Mic10
0.0227792	2.77015	0.143	0.008	1	WDR66	Mic10
0.0229619	-0.796512	0.25	0.189	1	IPO7	Mic10
0.0229891	-0.43865	0.893	0.588	1	CEP170	Mic10
0.0230616	0.476768	0.071	0.01	1	SPATC1L	Mic10
0.0230675	-1.33756	0.107	0.097	1	ERMAP	Mic10
0.0232151	-0.371777	0.321	0.148	1	STPG2	Mic10
0.0232196	1.86731	0.143	0.013	1	PROSER3	Mic10
0.0232309	-1.33748	0.393	0.295	1	ARL5A	Mic10
0.0232845	0.495704	0.429	0.104	1	MROH1	Mic10
0.0232921	-1.42614	0.071	0.047	1	PTPN23	Mic10
0.0232953	2.54457	0.107	0.005	1	ARHGEF33	Mic10
0.0233498	0.988589	0.25	0.04	1	SPPL2B	Mic10
0.0233826	0.988655	0.143	0.035	1	SRC	Mic10
0.0233831	-1.19117	0.357	0.307	1	SLA	Mic10
0.0234342	1.81096	0.179	0.018	1	CHAF1A	Mic10
0.0235949	-1.68534	0.214	0.153	1	RPS16	Mic10
0.0236354	3.43095	0.107	0.003	1	TTC29	Mic10
0.0236514	-1.09404	0.214	0.15	1	RBM41	Mic10
0.0236867	-0.389056	0.464	0.21	1	LRRC37A3	Mic10
0.0237206	-5.2831	0	0.079	1	S100A1	Mic10
0.0237246	0.525155	0.321	0.108	1	ABCA2	Mic10
0.0237337	1.12241	0.679	0.2	1	KIF5C	Mic10
0.0239052	1.00603	0.107	0.015	1	CELF3	Mic10
0.0239381	-0.411534	0.607	0.405	1	PHC2	Mic10
0.0240046	0.570717	0.75	0.292	1	RNF150	Mic10
0.0240365	-0.550971	0.643	0.324	1	CKB	Mic10
0.0240981	1.05829	0.071	0.008	1	FREM1	Mic10
0.0241199	0.296481	0.714	0.208	1	ITSN1	Mic10
0.0241556	-0.429928	0.357	0.212	1	USP10	Mic10
0.0241853	0.976225	0.214	0.032	1	ZDHHC8	Mic10
0.0241865	-0.363677	0.429	0.25	1	ATG10	Mic10
0.0241988	-1.47097	0.143	0.104	1	RSPRY1	Mic10
0.0242046	0.395924	0.393	0.144	1	BCAP29	Mic10
0.0242127	2.58646	0.107	0.005	1	CLIC5	Mic10
0.0243043	1.98285	0.143	0.01	1	MNS1	Mic10
0.0244	-1.7307	0.036	0.075	1	TRIOBP	Mic10
0.0244165	-0.372934	0.5	0.278	1	EPC2	Mic10
0.0244275	0.581581	0.286	0.07	1	PPDPF	Mic10
0.0244282	-1.64256	0.143	0.14	1	DHRS3	Mic10
0.0244382	-0.525258	0.25	0.145	1	H2AFV	Mic10
0.0244837	0.718068	0.607	0.134	1	CRBN	Mic10
0.0244857	0.608485	0.857	0.436	1	ERC1	Mic10
0.0244906	-1.20747	0.071	0.035	1	LRRTM2	Mic10
0.0244964	-0.669871	0.179	0.072	1	RNF41	Mic10
0.0245057	-1.0273	0.071	0.046	1	TMCC2	Mic10
0.0245127	-0.70319	0.179	0.103	1	GCLC	Mic10
0.0245265	1.73903	0.071	0.008	1	STRIP2	Mic10
0.0246135	-1.07071	0.321	0.17	1	KLHDC10	Mic10
0.024627	1.56409	0.286	0.059	1	MTCL1	Mic10
0.0246684	-2.69459	0.036	0.059	1	NEDD1	Mic10
0.0246803	2.00654	0.214	0.023	1	LCA5	Mic10
0.0247466	-0.652776	0.964	0.788	1	MBNL1	Mic10
0.0247934	-0.928209	1	0.829	1	ARHGAP24	Mic10
0.024882	-0.276816	0.929	0.579	1	WDFY3	Mic10
0.0249024	-0.998855	0.214	0.101	1	MLF2	Mic10
0.0250769	1.32713	0.214	0.033	1	ACAD8	Mic10
0.0251307	0.74801	0.143	0.03	1	RUSC1	Mic10
0.0251565	1.12417	0.143	0.018	1	TIMM50	Mic10
0.0251793	2.51157	0.179	0.014	1	NRL	Mic10
0.0252042	1.22119	0.321	0.054	1	MED21	Mic10
0.0252609	1.95251	0.25	0.026	1	H2AFY2	Mic10
0.0252681	1.72226	0.143	0.054	1	LRRC7	Mic10
0.0253205	-1.16923	0.071	0.055	1	TULP3	Mic10
0.0253314	-3.19257	0.107	0.266	1	MBP	Mic10
0.0253412	-0.511035	0.5	0.335	1	DIP2A	Mic10
0.0253636	1.10282	0.25	0.036	1	RHOBTB2	Mic10
0.0254453	0.933361	0.429	0.076	1	TSHZ1	Mic10
0.0254657	-0.548781	0.464	0.332	1	TMEM156	Mic10
0.0254668	-1.06065	0.143	0.09	1	MTERF4	Mic10
0.0255076	2.02547	0.071	0.003	1	MDH1B	Mic10
0.0255223	2.74263	0.071	0.003	1	CD8A	Mic10
0.0255363	1.77604	0.071	0.004	1	FBXO10	Mic10
0.0256644	-0.507075	0.571	0.374	1	UBL3	Mic10
0.0256855	0.520247	0.357	0.089	1	SCG5	Mic10
0.0257748	2.33397	0.071	0.002	1	CA7	Mic10
0.0258341	-0.371793	0.643	0.398	1	CNOT2	Mic10
0.0259529	-1.15512	0.107	0.084	1	RBM23	Mic10
0.0259971	-0.533306	0.643	0.426	1	RAB1A	Mic10
0.0260258	-1.62886	0.107	0.088	1	LRRC37A2	Mic10
0.0262045	-2.13154	0.071	0.087	1	SAP30BP	Mic10
0.0262227	0.514482	0.321	0.083	1	STIP1	Mic10
0.0262551	0.941145	0.143	0.023	1	MAGEE1	Mic10
0.0262568	-0.404111	0.5	0.237	1	DDX3X	Mic10
0.0262613	-0.262735	0.607	0.375	1	USP24	Mic10
0.0262895	-0.359688	0.429	0.204	1	IWS1	Mic10
0.0263514	-0.449572	0.786	0.434	1	RAB10	Mic10
0.026363	-1.14797	0.107	0.097	1	NF2	Mic10
0.0264353	-1.64725	0.071	0.039	1	AMZ2	Mic10
0.0264674	0.724212	0.286	0.067	1	PTDSS1	Mic10
0.0265123	0.748689	0.214	0.038	1	DDX56	Mic10
0.026602	-1.24731	0.179	0.143	1	TROVE2	Mic10
0.026639	1.69956	0.071	0.006	1	AHR	Mic10
0.0266705	2.19279	0.107	0.007	1	ITPRIPL1	Mic10
0.0266864	-2.23141	0.107	0.135	1	TNFRSF10B	Mic10
0.0267828	-0.957709	0.107	0.043	1	NDUFA3	Mic10
0.0269121	-0.858115	0.464	0.29	1	SGK1	Mic10
0.0269219	-1.21828	0.214	0.14	1	PDIA3	Mic10
0.0271651	0.389891	0.607	0.184	1	TTLL5	Mic10
0.0271788	-1.5673	0.107	0.089	1	SZT2	Mic10
0.0271973	-1.53905	0.214	0.179	1	TPR	Mic10
0.0272524	-1.18646	0.214	0.204	1	CMKLR1	Mic10
0.0273169	1.57482	0.214	0.021	1	TMEM254	Mic10
0.0273295	-0.500887	0.429	0.277	1	PRIM2	Mic10
0.0273412	0.622835	0.214	0.048	1	ELOVL7	Mic10
0.0273548	-0.43745	0.25	0.123	1	RTCB	Mic10
0.0274169	-1.09555	0.286	0.228	1	OLR1	Mic10
0.0274254	-0.324668	0.536	0.308	1	FOXJ3	Mic10
0.0274981	-0.477915	0.107	0.043	1	HCFC1	Mic10
0.0275147	-0.598778	0.75	0.562	1	SMAP2	Mic10
0.0275533	1.21572	0.071	0.008	1	CCDC120	Mic10
0.0277074	1.05041	0.357	0.105	1	EPB41L1	Mic10
0.0277465	-0.543321	0.464	0.234	1	SNX1	Mic10
0.0277673	2.91699	0.107	0.005	1	FTCD	Mic10
0.027923	-0.532646	0.429	0.296	1	PLEKHA2	Mic10
0.0279273	0.841638	0.821	0.244	1	ANKRD36	Mic10
0.0279775	0.715116	0.321	0.071	1	TMED4	Mic10
0.0279905	-0.354669	0.679	0.44	1	PUM1	Mic10
0.028052	1.4347	0.679	0.134	1	PHACTR3	Mic10
0.028079	2.68199	0.071	0.001	1	SLC22A9	Mic10
0.0282048	1.64414	0.214	0.024	1	ZNF786	Mic10
0.0282342	1.77634	0.071	0.005	1	SMPD3	Mic10
0.0283739	2.22617	0.179	0.017	1	LRRC39	Mic10
0.0285107	-0.93584	0.25	0.163	1	UHRF1BP1	Mic10
0.0285442	-1.39719	0.036	0.052	1	PIGC	Mic10
0.0285761	-0.605336	0.25	0.156	1	NUP160	Mic10
0.0285793	-0.665478	0.214	0.109	1	UQCR10	Mic10
0.0286248	-2.01407	0.071	0.112	1	MILR1	Mic10
0.0286396	-0.923837	0.571	0.389	1	RASGEF1C	Mic10
0.0286421	-0.793522	0.714	0.481	1	CAPZB	Mic10
0.0287088	1.15644	0.321	0.054	1	PTOV1	Mic10
0.0288088	1.79877	0.357	0.045	1	EFR3B	Mic10
0.0288452	-1.80096	0.071	0.076	1	CCT5	Mic10
0.0288543	-0.380347	0.679	0.405	1	RBPJ	Mic10
0.0289997	1.26547	0.357	0.055	1	TRAF3IP1	Mic10
0.0290388	1.48495	0.143	0.022	1	NUMBL	Mic10
0.0290407	0.942237	0.143	0.024	1	BCL11B	Mic10
0.0290424	-0.435231	0.107	0.032	1	TESC	Mic10
0.0290725	1.77652	0.143	0.015	1	GPR176	Mic10
0.0291003	0.777426	0.464	0.117	1	ZNF704	Mic10
0.0291127	0.491121	0.714	0.27	1	PSEN1	Mic10
0.0291211	-0.257292	0.5	0.181	1	ATP1A1	Mic10
0.0292111	0.883889	0.179	0.03	1	COA3	Mic10
0.0292796	1.57291	0.143	0.016	1	RIMKLA	Mic10
0.0292981	-2.58899	0.071	0.11	1	NDUFS2	Mic10
0.0293145	-0.600414	0.25	0.131	1	TPI1	Mic10
0.0293274	2.85086	0.107	0.007	1	ITGA3	Mic10
0.0293774	-0.341342	0.643	0.43	1	TET2	Mic10
0.0293959	1.60814	0.071	0.007	1	PCGF1	Mic10
0.0294477	0.682941	0.5	0.125	1	MYEF2	Mic10
0.029485	1.86558	0.214	0.025	1	CMYA5	Mic10
0.0294927	1.59197	0.143	0.016	1	FOXRED2	Mic10
0.0295545	-2.34999	0.107	0.125	1	LARP7	Mic10
0.0295905	-0.703361	0.143	0.051	1	RING1	Mic10
0.0297427	-1.71231	0.143	0.152	1	LMO2	Mic10
0.0297548	-1.30317	0.107	0.086	1	C1orf112	Mic10
0.0297699	-1.58863	0.071	0.1	1	RAB39A	Mic10
0.0298205	-1.08961	0.179	0.143	1	GAA	Mic10
0.0298353	-2.81733	0.107	0.154	1	HNRNPA1	Mic10
0.0299427	1.06899	0.429	0.129	1	HPRT1	Mic10
0.0300087	-1.7413	0.143	0.169	1	TNFRSF1A	Mic10
0.0300158	-0.275048	0.429	0.192	1	RHBDD1	Mic10
0.0300167	3.23789	0.107	0.006	1	ADGRA2	Mic10
0.0301355	-0.307047	0.5	0.251	1	PPP1R21	Mic10
0.0302242	1.53575	0.071	0.005	1	HTR5A	Mic10
0.0302606	0.665719	0.179	0.025	1	WRAP73	Mic10
0.030288	0.501486	0.25	0.091	1	WDR47	Mic10
0.0302992	0.376742	0.25	0.089	1	ENTPD6	Mic10
0.030362	0.478503	0.179	0.04	1	PICK1	Mic10
0.0304226	-0.254724	0.536	0.308	1	MORF4L1	Mic10
0.0304305	-0.603083	0.107	0.05	1	INPP1	Mic10
0.0306066	-0.34782	0.286	0.175	1	GATM	Mic10
0.0306322	-0.268273	0.071	0.024	1	CNTNAP1	Mic10
0.0306487	1.18536	0.179	0.028	1	NAA60	Mic10
0.0306541	-2.42974	0.071	0.085	1	WDR1	Mic10
0.0306766	1.39527	0.107	0.008	1	MKX	Mic10
0.0307565	-3.77011	0.036	0.101	1	PIEZO1	Mic10
0.0308342	-1.44597	0.071	0.057	1	ICK	Mic10
0.0308555	1.16187	0.143	0.02	1	DACH2	Mic10
0.030861	1.6853	0.143	0.014	1	LRRC3B	Mic10
0.0308779	0.916669	0.071	0.011	1	CDH6	Mic10
0.0309487	1.16202	0.071	0.007	1	OCIAD2	Mic10
0.0310399	0.646099	0.571	0.135	1	HNRNPLL	Mic10
0.0310488	-1.50261	0.107	0.088	1	KDSR	Mic10
0.0311619	0.944249	0.214	0.043	1	C3orf62	Mic10
0.0311764	-0.607258	0.464	0.245	1	SAMD4A	Mic10
0.0312659	-0.932758	0.286	0.196	1	SEPT6	Mic10
0.0313121	0.434211	0.107	0.027	1	DHX37	Mic10
0.0314099	0.94328	0.25	0.038	1	RANBP17	Mic10
0.0314355	-3.36924	0.036	0.07	1	MYO7A	Mic10
0.0314607	1.254	0.5	0.116	1	ZCCHC14	Mic10
0.0315577	1.55618	0.179	0.022	1	RAB23	Mic10
0.0316269	1.66952	0.179	0.018	1	KCNJ9	Mic10
0.0316657	1.13734	0.107	0.014	1	GDAP1L1	Mic10
0.0318543	-1.15564	0.286	0.177	1	FARP2	Mic10
0.0319022	-0.451912	1	0.717	1	UBE2E2	Mic10
0.0319243	0.8392	0.5	0.117	1	WDR60	Mic10
0.0319308	2.12413	0.107	0.005	1	GLYATL2	Mic10
0.0320442	-1.10967	0.107	0.092	1	PLA2G7	Mic10
0.0320878	-1.20488	0.214	0.223	1	HLA-DRB1	Mic10
0.0321825	-0.726743	0.357	0.213	1	AMD1	Mic10
0.0322173	-2.42199	0.071	0.106	1	SSR3	Mic10
0.0324501	1.25142	0.107	0.017	1	CX3CL1	Mic10
0.0324745	-0.738655	0.429	0.234	1	SFSWAP	Mic10
0.0325534	-0.535383	0.536	0.335	1	MARCH7	Mic10
0.0325552	0.405853	0.071	0.017	1	NUDT11	Mic10
0.0326471	1.2674	0.071	0.007	1	MSRB1	Mic10
0.0327121	-0.555205	0.25	0.166	1	FCGBP	Mic10
0.0327596	-2.67462	0.107	0.169	1	TMC8	Mic10
0.032782	2.19404	0.429	0.113	1	DOCK3	Mic10
0.0330096	0.886118	0.286	0.051	1	ACOT7	Mic10
0.0330511	-0.474314	0.179	0.052	1	AP1G2	Mic10
0.0331038	-1.55239	0.286	0.249	1	RNF144B	Mic10
0.0332484	2.15338	0.107	0.01	1	OTOGL	Mic10
0.033268	1.81249	0.25	0.023	1	ABCB9	Mic10
0.0334894	-2.06633	0.071	0.056	1	TCEAL2	Mic10
0.0335589	-0.352279	0.071	0.029	1	NRSN2	Mic10
0.033582	-0.693235	0.464	0.326	1	CIITA	Mic10
0.0336619	-1.30881	0.214	0.164	1	ZNF24	Mic10
0.0338254	-1.14168	0.107	0.064	1	PML	Mic10
0.0338986	-1.11928	0.179	0.154	1	PYGL	Mic10
0.033948	2.62784	0.071	0.002	1	FAM169B	Mic10
0.034099	0.71977	0.214	0.049	1	C2CD2L	Mic10
0.0341283	2.40919	0.071	0.003	1	DMWD	Mic10
0.0341307	-1.15395	0.571	0.474	1	HSP90AA1	Mic10
0.0341319	-0.553292	0.25	0.123	1	PCMTD2	Mic10
0.0342317	1.64437	0.214	0.022	1	PLPP7	Mic10
0.0342485	-1.21075	0.286	0.203	1	GNAI2	Mic10
0.034293	-0.686193	0.357	0.21	1	WWP1	Mic10
0.0343358	1.2489	0.179	0.026	1	FAM89B	Mic10
0.0343397	3.4	0.071	0.002	1	TWIST1	Mic10
0.034405	0.957828	0.464	0.157	1	FAM222B	Mic10
0.0345227	-0.718145	0.5	0.293	1	GSAP	Mic10
0.0345398	-0.563288	0.286	0.178	1	RASSF3	Mic10
0.0346504	2.64078	0.107	0.007	1	GALNT14	Mic10
0.0347124	1.64459	0.25	0.028	1	CFAP70	Mic10
0.034723	-0.416576	0.857	0.541	1	ACTB	Mic10
0.0347724	1.04954	0.357	0.059	1	PURG	Mic10
0.0347935	0.874074	0.464	0.091	1	EDRF1	Mic10
0.0348134	-0.407918	0.714	0.445	1	SENP6	Mic10
0.0349442	2.66311	0.071	0.002	1	SLC5A8	Mic10
0.0349471	-1.76513	0.036	0.057	1	H6PD	Mic10
0.0349641	0.912702	0.107	0.018	1	CAMK2N2	Mic10
0.0350806	1.33011	0.107	0.011	1	SCN4B	Mic10
0.0351469	0.92818	0.571	0.131	1	AKAP8L	Mic10
0.0352202	0.703556	0.179	0.071	1	WRB	Mic10
0.0352253	-1.66986	0.107	0.131	1	ZNF217	Mic10
0.0352532	-2.33108	0.036	0.066	1	NFATC1	Mic10
0.0352723	-1.24197	0.143	0.142	1	ILF3	Mic10
0.0352911	1.40961	0.179	0.049	1	DPF3	Mic10
0.0353764	0.411334	0.607	0.19	1	FAM126B	Mic10
0.0354012	0.497121	0.857	0.293	1	APBA1	Mic10
0.035415	-0.539918	0.536	0.35	1	XPO1	Mic10
0.0356423	-1.9072	0.107	0.116	1	EIF2S2	Mic10
0.035735	-0.358435	0.321	0.197	1	IKZF2	Mic10
0.0357527	0.828249	0.25	0.069	1	RNF121	Mic10
0.0357969	-1.07986	0.107	0.074	1	MIDN	Mic10
0.0357974	0.780146	0.179	0.036	1	P4HTM	Mic10
0.035871	0.292366	0.107	0.05	1	SEMA5A	Mic10
0.0359607	3.16819	0.071	0.001	1	LRTM1	Mic10
0.036006	-0.899415	0.107	0.103	1	NBPF19	Mic10
0.0360217	-1.17345	0.107	0.097	1	PPARA	Mic10
0.0360244	1.82564	0.143	0.015	1	COL23A1	Mic10
0.0360393	-1.01313	0.464	0.306	1	CNTRL	Mic10
0.0360644	-0.293963	0.429	0.287	1	KCNK13	Mic10
0.0361382	0.519294	0.571	0.185	1	SYNJ1	Mic10
0.0362186	-0.927	0.643	0.397	1	SIPA1L2	Mic10
0.0364099	1.07447	0.357	0.079	1	FKBP3	Mic10
0.0364627	2.74429	0.071	0.002	1	SKIDA1	Mic10
0.0365129	-0.544103	0.679	0.433	1	CEP350	Mic10
0.0366087	0.891231	0.357	0.065	1	MARK4	Mic10
0.0366134	2.50296	0.107	0.006	1	ZNF773	Mic10
0.0366186	-5.1091	0	0.05	1	DDAH2	Mic10
0.036631	-0.402025	0.429	0.21	1	DPH6	Mic10
0.0366321	0.554537	0.929	0.421	1	OXR1	Mic10
0.0366678	1.67907	0.214	0.022	1	FAM151B	Mic10
0.0367244	-0.584914	0.25	0.152	1	PPP4R1	Mic10
0.0367401	-2.09308	0.143	0.129	1	DDX21	Mic10
0.0367972	-0.45735	0.5	0.303	1	ADNP	Mic10
0.0368119	-0.412646	0.179	0.083	1	MLLT1	Mic10
0.0368257	0.838781	0.25	0.036	1	PUS1	Mic10
0.0368381	-1.55868	0.107	0.111	1	PDK1	Mic10
0.0370357	-0.467983	0.536	0.346	1	RAB7A	Mic10
0.0370887	-0.460737	0.107	0.129	1	SPTLC3	Mic10
0.0371342	-0.939129	0.214	0.17	1	RHOBTB3	Mic10
0.0371567	1.17112	0.5	0.145	1	RARS2	Mic10
0.0371849	0.453779	0.179	0.031	1	NPEPL1	Mic10
0.0372198	1.84772	0.357	0.117	1	PPFIA2	Mic10
0.0374206	0.930906	0.214	0.031	1	SERP2	Mic10
0.0374297	-2.75504	0.036	0.053	1	POLR3C	Mic10
0.0374839	-0.551372	0.607	0.383	1	CTBP2	Mic10
0.0374998	0.55204	0.357	0.075	1	C3orf70	Mic10
0.0376312	-0.459514	0.393	0.144	1	ENO2	Mic10
0.0376413	-2.67527	0.036	0.064	1	ZNF224	Mic10
0.0376495	-2.14812	0.036	0.051	1	ING3	Mic10
0.0376499	-2.60189	0.071	0.088	1	POLR1D	Mic10
0.0376944	-2.30243	0.143	0.179	1	STAB1	Mic10
0.0378452	0.279361	0.714	0.251	1	EFR3A	Mic10
0.0379643	-0.764359	0.536	0.305	1	USP3	Mic10
0.0379905	0.624706	0.786	0.237	1	RPS6KA5	Mic10
0.0380349	-5.71106	0	0.056	1	LAMTOR5	Mic10
0.0381516	-0.799011	0.179	0.11	1	FAM114A1	Mic10
0.0381978	0.707934	0.821	0.249	1	REV1	Mic10
0.0382918	-0.994577	0.143	0.104	1	TRIQK	Mic10
0.0383264	-0.464625	0.357	0.212	1	SRBD1	Mic10
0.0383345	0.648422	0.821	0.275	1	FBXL20	Mic10
0.038393	2.01739	0.179	0.019	1	MICALL2	Mic10
0.0383997	1.28444	0.357	0.063	1	KLHL4	Mic10
0.0385297	-1.01609	0.036	0.055	1	TBC1D7	Mic10
0.0385429	-3.62989	0.464	0.155	1	TTLL7	Mic10
0.0386255	-0.591407	0.357	0.248	1	VAV1	Mic10
0.0386993	1.01494	0.571	0.148	1	NOL10	Mic10
0.0388248	1.30787	0.214	0.028	1	IFT81	Mic10
0.0389061	-0.826503	0.607	0.436	1	RASSF8	Mic10
0.039042	2.00472	0.25	0.023	1	LRP11	Mic10
0.0391285	-2.1032	0.036	0.066	1	SLC7A6OS	Mic10
0.0391291	-0.701967	0.321	0.234	1	ABHD3	Mic10
0.0391685	-1.34436	0.071	0.065	1	OLIG1	Mic10
0.0391974	-0.432922	0.179	0.076	1	EIF3K	Mic10
0.0392117	0.593096	0.429	0.116	1	SLC9A6	Mic10
0.039288	-1.05453	0.071	0.06	1	LEMD2	Mic10
0.0392966	0.690673	0.429	0.094	1	TMOD1	Mic10
0.0393004	-4.69847	0.536	0.267	1	GPM6B	Mic10
0.0393839	-0.85553	0.393	0.234	1	CBWD5	Mic10
0.039429	-0.685184	0.071	0.022	1	TOR1A	Mic10
0.0394569	-2.15773	0.071	0.101	1	LSM8	Mic10
0.0395831	-0.790293	0.893	0.561	1	GNAS	Mic10
0.0397642	0.323569	0.214	0.055	1	ANKDD1A	Mic10
0.0398385	-2.15092	0.143	0.141	1	RPLP0	Mic10
0.0398581	-0.844779	0.107	0.066	1	TMEM206	Mic10
0.0399258	0.980165	0.286	0.045	1	MAP3K10	Mic10
0.0399527	-0.639199	0.286	0.176	1	VPS36	Mic10
0.039956	1.31337	0.071	0.006	1	SH2D5	Mic10
0.0400025	0.757145	0.071	0.01	1	DBNDD1	Mic10
0.0400915	0.344437	0.464	0.14	1	NMT1	Mic10
0.0401278	0.680183	0.571	0.155	1	DOPEY2	Mic10
0.0401335	-0.719638	0.179	0.078	1	SEPT9	Mic10
0.0401554	-0.451937	0.107	0.048	1	SCGB2B2	Mic10
0.0402076	-0.300674	0.643	0.39	1	PHC3	Mic10
0.0403133	-0.342846	0.75	0.503	1	ANKS1A	Mic10
0.0403645	-0.704158	0.143	0.054	1	C9orf78	Mic10
0.0404875	0.26312	0.321	0.089	1	SNRNP200	Mic10
0.0405775	1.64802	0.071	0.003	1	CCR10	Mic10
0.0405928	-2.96482	0.036	0.064	1	TRIM8	Mic10
0.0406287	0.715641	0.25	0.078	1	HKR1	Mic10
0.0406461	2.40912	0.071	0.003	1	TRIB3	Mic10
0.0407045	0.478199	0.214	0.035	1	PIP4K2C	Mic10
0.0407127	-1.38852	0.179	0.154	1	DNAJC7	Mic10
0.0407293	-1.14217	0.107	0.083	1	ARHGAP1	Mic10
0.0407399	-1.61135	0.143	0.114	1	MTMR6	Mic10
0.0408147	-0.498338	0.5	0.31	1	ZNRF2	Mic10
0.0408524	-0.684782	0.286	0.211	1	STK10	Mic10
0.0408705	-1.08256	0.143	0.098	1	NARS	Mic10
0.0409018	-2.20988	0.107	0.088	1	MRPS25	Mic10
0.0409319	2.20129	0.107	0.006	1	TRIM46	Mic10
0.041018	-0.829477	0.143	0.107	1	CTBS	Mic10
0.0410649	-0.47713	0.429	0.285	1	AGO4	Mic10
0.0411151	-1.47705	0.036	0.061	1	TMEM94	Mic10
0.0411573	2.58403	0.071	0.002	1	MYO3A	Mic10
0.0411655	0.736759	0.214	0.046	1	LRP3	Mic10
0.0411925	1.55134	0.321	0.044	1	GPR135	Mic10
0.0412064	2.76336	0.107	0.005	1	GLUD2	Mic10
0.0413862	-0.507609	0.143	0.103	1	OCRL	Mic10
0.041487	0.541286	0.286	0.05	1	RPP30	Mic10
0.0417971	0.711567	0.179	0.04	1	ANKRD22	Mic10
0.0418243	-0.260564	0.464	0.262	1	ABL1	Mic10
0.0419539	1.65041	0.25	0.027	1	FAM161A	Mic10
0.042007	-1.14507	0.393	0.258	1	NUDT3	Mic10
0.0420287	-1.53502	0.071	0.041	1	SPATA20	Mic10
0.0420731	-0.972412	0.214	0.145	1	TM9SF4	Mic10
0.0421078	-0.341328	0.464	0.239	1	PPP4R2	Mic10
0.0421103	-1.1428	0.214	0.147	1	DERA	Mic10
0.0421365	-0.459319	0.179	0.074	1	RAD23A	Mic10
0.0421764	1.18947	0.107	0.028	1	UTP14A	Mic10
0.0422654	-0.305043	0.357	0.173	1	AES	Mic10
0.0423167	0.657263	0.071	0.012	1	RTN4R	Mic10
0.0423454	-0.320762	0.5	0.305	1	RC3H1	Mic10
0.0423995	1.08073	0.179	0.022	1	POP1	Mic10
0.0424409	-0.502873	0.357	0.21	1	MAP1A	Mic10
0.0424585	-1.23329	0.214	0.208	1	FCGR2A	Mic10
0.0425599	0.38223	0.357	0.111	1	BSG	Mic10
0.0425644	0.527563	0.429	0.103	1	KIAA0513	Mic10
0.0426554	-0.957635	0.5	0.339	1	PTBP3	Mic10
0.042675	-1.07225	0.143	0.092	1	SAP130	Mic10
0.0427549	-0.373371	0.393	0.219	1	PAXBP1	Mic10
0.0428021	0.342818	0.607	0.19	1	CENPP	Mic10
0.0428276	0.465017	0.179	0.031	1	C3orf14	Mic10
0.0428982	0.673669	0.357	0.087	1	NUDT4	Mic10
0.0430051	0.515665	0.5	0.143	1	SLC12A2	Mic10
0.0430065	0.634793	0.643	0.153	1	C11orf49	Mic10
0.0430344	0.280246	0.179	0.06	1	TRMT61B	Mic10
0.0430838	2.40307	0.071	0.002	1	SLC22A14	Mic10
0.0433321	0.736392	0.464	0.104	1	CARS2	Mic10
0.0433355	0.409593	0.643	0.183	1	SPG7	Mic10
0.0433554	-0.491661	0.214	0.087	1	PTN	Mic10
0.0434467	-0.481009	0.143	0.053	1	CA11	Mic10
0.0434552	-0.792017	0.143	0.082	1	PSMD4	Mic10
0.0434929	-1.17572	0.143	0.145	1	LY96	Mic10
0.043611	0.534096	0.107	0.022	1	NUBP2	Mic10
0.0436246	-0.849097	0.179	0.108	1	GATAD1	Mic10
0.0436911	-0.718089	0.143	0.055	1	CDC37L1	Mic10
0.0436915	-0.59048	0.964	0.744	1	FAM49B	Mic10
0.0437255	1.42545	0.25	0.038	1	ECSIT	Mic10
0.0438415	-0.709539	0.643	0.408	1	VMP1	Mic10
0.0438827	-0.46242	0.179	0.084	1	KMT2D	Mic10
0.0441181	-0.485288	0.179	0.119	1	AP4E1	Mic10
0.0441425	-0.355034	0.679	0.384	1	RSRC1	Mic10
0.0441601	0.768809	0.393	0.097	1	EIF4EBP2	Mic10
0.0442136	-0.855054	0.179	0.093	1	ARHGDIA	Mic10
0.0442207	-0.606094	0.393	0.225	1	MDM2	Mic10
0.0442337	0.293862	0.929	0.421	1	INO80D	Mic10
0.0442347	-0.558899	0.5	0.308	1	BTAF1	Mic10
0.0442736	2.98085	0.393	0.031	1	GRIK4	Mic10
0.044278	3.34697	0.071	0.002	1	ANKRD20A3	Mic10
0.0443627	0.805169	0.357	0.074	1	PSMB2	Mic10
0.0444013	0.591557	0.75	0.197	1	ANKRD13C	Mic10
0.0444557	1.35536	0.071	0.006	1	SLITRK3	Mic10
0.0444587	-0.647747	0.107	0.049	1	WDR13	Mic10
0.0444751	0.701388	0.143	0.023	1	CRLF1	Mic10
0.0445402	0.370119	0.393	0.161	1	CCP110	Mic10
0.0446228	-0.457411	0.286	0.105	1	SP4	Mic10
0.0446848	0.51969	0.179	0.065	1	FSTL5	Mic10
0.0448862	-1.51242	0.214	0.204	1	ZFAND5	Mic10
0.0449307	1.41566	0.393	0.067	1	PHLPP2	Mic10
0.0450694	1.77851	0.107	0.01	1	KIF9	Mic10
0.0450845	-1.14849	0.286	0.263	1	CRYAB	Mic10
0.0452145	-0.639599	0.393	0.277	1	EPSTI1	Mic10
0.0452348	-0.493515	0.321	0.174	1	USP40	Mic10
0.0452479	-1.22663	0.321	0.144	1	HAMP	Mic10
0.0452551	-0.819748	0.107	0.084	1	TTC33	Mic10
0.045269	0.541977	0.429	0.082	1	PSMG2	Mic10
0.0453436	-0.728073	0.107	0.051	1	PDE1B	Mic10
0.0453473	-0.471302	0.5	0.315	1	CTNNB1	Mic10
0.0453474	2.86932	0.071	0.002	1	DCDC2B	Mic10
0.0453784	1.59789	0.107	0.009	1	SLC45A1	Mic10
0.0453803	-0.789256	0.321	0.188	1	CBLB	Mic10
0.045396	-1.22197	0.036	0.053	1	ANKRA2	Mic10
0.0454248	3.09982	0.071	0.002	1	GLRA1	Mic10
0.0454548	0.450855	0.286	0.088	1	SERPINE2	Mic10
0.045494	2.47789	0.107	0.009	1	RPL39L	Mic10
0.0455658	0.394379	0.536	0.186	1	TRAF3	Mic10
0.0456074	1.62331	0.107	0.007	1	SLA2	Mic10
0.0456277	-0.617861	0.429	0.264	1	SNX27	Mic10
0.0457015	0.290476	0.643	0.27	1	SMAP1	Mic10
0.0458562	-0.889639	0.393	0.292	1	IFNGR2	Mic10
0.0458777	-0.329277	0.357	0.111	1	CACNB4	Mic10
0.0460042	1.91738	0.107	0.009	1	GRB14	Mic10
0.0460782	-0.433578	0.5	0.309	1	SPG11	Mic10
0.0463303	0.548731	0.25	0.065	1	JADE1	Mic10
0.0464629	-0.555476	0.607	0.364	1	KIAA2026	Mic10
0.0464926	-1.17538	0.143	0.089	1	SAP18	Mic10
0.0465008	1.62003	0.25	0.034	1	GPAM	Mic10
0.0465065	-1.41438	0.071	0.063	1	JTB	Mic10
0.0465886	-0.537289	0.071	0.024	1	FXYD1	Mic10
0.0467084	2.89707	0.107	0.005	1	CCDC178	Mic10
0.0468118	1.89212	0.071	0.003	1	HCRTR2	Mic10
0.0469627	-1.68662	0.071	0.08	1	COPS7B	Mic10
0.0471277	2.27467	0.464	0.066	1	PTPRS	Mic10
0.047153	0.362773	0.179	0.035	1	PRR14	Mic10
0.0471989	0.671003	0.464	0.117	1	SMARCA4	Mic10
0.0473676	-0.967197	0.357	0.276	1	PRKD3	Mic10
0.047442	0.544067	0.25	0.052	1	LPCAT4	Mic10
0.0476141	0.764801	0.75	0.266	1	ATF7IP2	Mic10
0.0476806	0.41844	0.143	0.034	1	CHGB	Mic10
0.0476875	-0.816369	0.214	0.159	1	CLCN5	Mic10
0.0477006	-0.619077	0.214	0.096	1	LDHA	Mic10
0.0477407	-0.824347	0.393	0.217	1	HNRNPR	Mic10
0.0477948	-0.787153	0.393	0.264	1	SLC38A2	Mic10
0.0478983	1.70064	0.143	0.014	1	GPLD1	Mic10
0.0480599	-0.975733	0.393	0.239	1	PKM	Mic10
0.0480952	-1.7082	0.179	0.172	1	PARVG	Mic10
0.048212	-0.92484	0.107	0.061	1	MOAP1	Mic10
0.0482529	1.19983	0.286	0.052	1	AP3M2	Mic10
0.048304	1.18537	0.107	0.019	1	CAMK1G	Mic10
0.048364	-0.763863	0.536	0.35	1	MDM4	Mic10
0.0483933	0.47755	0.214	0.056	1	PALM2-AKAP2	Mic10
0.0484029	0.287995	0.143	0.032	1	MMP24	Mic10
0.0484752	0.702679	0.107	0.02	1	SYT5	Mic10
0.0485728	-0.314137	0.286	0.181	1	STX6	Mic10
0.0486116	-1.46722	0.071	0.072	1	REST	Mic10
0.0486282	-0.677901	0.286	0.14	1	NBPF1	Mic10
0.0486762	-0.464648	0.25	0.142	1	SLK	Mic10
0.048685	-2.04973	0.071	0.082	1	SDHB	Mic10
0.0487218	-0.601163	0.464	0.275	1	RLF	Mic10
0.0487782	-0.767406	0.214	0.108	1	ATXN2L	Mic10
0.0488581	-1.61644	0.179	0.153	1	DNAJC15	Mic10
0.0489308	-0.966352	0.286	0.273	1	NDRG2	Mic10
0.0489839	-0.328468	0.786	0.527	1	FER	Mic10
0.0490922	0.914492	0.393	0.067	1	UTP23	Mic10
0.0491238	-5.08862	0	0.067	1	MT1M	Mic10
0.049276	0.583524	0.821	0.25	1	BICD1	Mic10
0.0493608	-0.578583	0.643	0.395	1	SPATA6	Mic10
0.0493827	0.417863	0.179	0.062	1	LDLRAD3	Mic10
0.0494209	-1.68735	0.071	0.082	1	DIS3	Mic10
0.0494344	2.11543	0.107	0.006	1	BOC	Mic10
0.049482	-1.95312	0.036	0.055	1	FBXO30	Mic10
0.0495685	1.1143	0.179	0.023	1	MORN1	Mic10
0.0497007	-0.657894	0.143	0.051	1	DEF8	Mic10
0.0497647	0.642682	0.25	0.056	1	CLTB	Mic10
0.0498395	-1.68501	0.607	0.503	1	CD74	Mic10
0.049858	-0.547798	0.321	0.15	1	AGO2	Mic10
0.049871	-0.442915	0.143	0.102	1	SP1	Mic10
0.0499153	-0.798699	0.214	0.149	1	LTN1	Mic10
0.0499743	1.45288	0.429	0.083	1	CCDC30	Mic10
0.0499942	2.3786	0.179	0.012	1	ANO2	Mic10
0.0501352	1.08839	0.286	0.049	1	MVD	Mic10
0.0501527	-1.32013	0.143	0.138	1	TRAF3IP3	Mic10
0.0501866	-0.42811	0.321	0.166	1	MED15	Mic10
0.0504235	0.365448	0.286	0.097	1	ZNF117	Mic10
0.0504303	0.800178	0.357	0.098	1	GPALPP1	Mic10
0.0504355	-0.978489	0.071	0.041	1	HAPLN2	Mic10
0.0504585	-1.98288	0.107	0.117	1	GRN	Mic10
0.0504895	-0.732718	0.214	0.146	1	ASCC1	Mic10
0.0504931	-1.12399	0.214	0.134	1	BNIP2	Mic10
0.0505935	-0.498067	0.214	0.156	1	ST5	Mic10
0.0506461	-0.489012	0.821	0.463	1	GFAP	Mic10
0.0506831	0.882877	0.393	0.098	1	BACH2	Mic10
0.0508206	-1.27811	0.143	0.103	1	SMC3	Mic10
0.0510686	-0.52258	0.25	0.136	1	RMND5A	Mic10
0.0511645	-1.00262	0.143	0.092	1	SART3	Mic10
0.0511708	2.37879	0.071	0.004	1	LRRC75B	Mic10
0.0511909	-0.941899	0.143	0.081	1	RGS19	Mic10
0.0512388	-2.4518	0.036	0.072	1	DAPP1	Mic10
0.0512741	1.73281	0.107	0.013	1	STAC2	Mic10
0.0513302	0.467886	0.107	0.021	1	MGAT4B	Mic10
0.0513539	-1.54772	0.107	0.092	1	ARF4	Mic10
0.0514489	0.512	0.5	0.214	1	NAA25	Mic10
0.0514736	-1.31124	0.179	0.134	1	CSRP1	Mic10
0.051488	0.732543	0.357	0.079	1	CHMP5	Mic10
0.0515217	-0.473208	0.321	0.174	1	ELP2	Mic10
0.0515747	-0.671238	0.071	0.052	1	DNAJC17	Mic10
0.051631	1.85252	0.071	0.004	1	SOCS2	Mic10
0.0516517	2.23942	0.071	0.004	1	ITIH4	Mic10
0.0516683	0.412191	0.857	0.394	1	SND1	Mic10
0.0517115	-2.54282	0.071	0.072	1	NSA2	Mic10
0.0517141	1.93778	0.071	0.004	1	MAMSTR	Mic10
0.05179	2.3975	0.107	0.007	1	TTC6	Mic10
0.0518899	-0.85795	0.071	0.062	1	TMEM184C	Mic10
0.0519465	2.41459	0.071	0.003	1	CYS1	Mic10
0.0519594	1.99184	0.25	0.024	1	LURAP1L	Mic10
0.0521005	1.03138	0.214	0.036	1	MIB2	Mic10
0.0521331	1.10831	0.75	0.211	1	NAV2	Mic10
0.0521561	-1.14599	0.107	0.076	1	SCML1	Mic10
0.052161	0.51513	0.571	0.173	1	KLF12	Mic10
0.0522874	-0.415827	0.464	0.29	1	AFTPH	Mic10
0.0523489	-2.3873	0.036	0.052	1	ZNF281	Mic10
0.0524283	-0.809388	0.393	0.195	1	YWHAQ	Mic10
0.0524391	-2.57372	0.036	0.051	1	ALDH9A1	Mic10
0.0524859	-0.424429	0.071	0.032	1	MATN2	Mic10
0.0526007	2.4272	0.107	0.012	1	AADAT	Mic10
0.0526682	-3.37037	0.036	0.066	1	SAP25	Mic10
0.052703	1.48027	0.071	0.006	1	CAMSAP3	Mic10
0.0527154	1.57286	0.179	0.018	1	AGFG2	Mic10
0.0527597	2.19444	0.107	0.007	1	DKK2	Mic10
0.0527603	0.637478	0.357	0.072	1	ZNF76	Mic10
0.0528365	-0.736175	0.071	0.055	1	NEMP1	Mic10
0.0528525	-0.729519	0.286	0.208	1	ANO6	Mic10
0.0528641	-0.53693	0.536	0.29	1	GPBP1L1	Mic10
0.052867	1.02353	0.393	0.078	1	MFHAS1	Mic10
0.0528734	0.549517	0.75	0.263	1	VPS53	Mic10
0.0530023	-0.270733	0.143	0.07	1	FERMT2	Mic10
0.0530163	-0.253194	0.857	0.577	1	STAG1	Mic10
0.0530314	1.37497	0.393	0.06	1	PRKD1	Mic10
0.053361	-0.613616	0.25	0.163	1	TMEM59	Mic10
0.0534631	0.290627	0.107	0.04	1	SNN	Mic10
0.0535125	1.51046	0.071	0.006	1	KCNA4	Mic10
0.0535163	-0.645925	0.607	0.403	1	MYO9B	Mic10
0.0536721	-0.915151	0.143	0.079	1	SLC35D1	Mic10
0.0537114	0.431299	0.179	0.065	1	SURF4	Mic10
0.0538918	-0.285968	0.429	0.232	1	FBXW4	Mic10
0.0538977	-0.850598	0.179	0.151	1	TAL1	Mic10
0.0542267	-5.83216	0	0.05	1	HCFC1R1	Mic10
0.0542548	2.21872	0.071	0.005	1	GPR83	Mic10
0.0542623	0.480647	0.143	0.044	1	RMI1	Mic10
0.054283	-0.89082	0.143	0.105	1	MYO10	Mic10
0.0543183	1.16783	0.5	0.1	1	COL19A1	Mic10
0.0544094	0.486396	0.357	0.115	1	FAM228B	Mic10
0.0544324	-2.05192	0.143	0.124	1	FAM111A	Mic10
0.0544456	0.863858	0.607	0.155	1	COG6	Mic10
0.0545022	1.02877	0.357	0.072	1	SNX7	Mic10
0.0545075	0.519588	0.214	0.036	1	PMPCA	Mic10
0.0545434	-5.35342	0	0.05	1	AURKAIP1	Mic10
0.0545679	2.24635	0.143	0.013	1	MANSC1	Mic10
0.0545949	-0.588596	0.786	0.593	1	PTPRE	Mic10
0.0546266	-0.416783	0.071	0.024	1	NEFH	Mic10
0.0547363	-2.84468	0.036	0.052	1	DEXI	Mic10
0.0549375	-2.57906	0.071	0.089	1	COX20	Mic10
0.0549727	2.07813	0.071	0.005	1	MYO15A	Mic10
0.0549938	-0.299177	0.607	0.313	1	AGO3	Mic10
0.0550144	2.13955	0.143	0.012	1	CEACAM19	Mic10
0.0550512	-1.30773	0.214	0.116	1	LRP4	Mic10
0.0550567	-0.496344	1	0.663	1	CHD9	Mic10
0.0551815	0.746094	0.821	0.324	1	UGGT2	Mic10
0.0552219	0.736106	0.679	0.25	1	MNAT1	Mic10
0.0555144	1.04318	0.179	0.02	1	CDH4	Mic10
0.0556052	-1.62311	0.107	0.093	1	GFM1	Mic10
0.0556408	-0.774038	0.107	0.064	1	RP2	Mic10
0.0556415	2.08487	0.107	0.007	1	KLHL25	Mic10
0.0556495	1.81175	0.214	0.028	1	ADAM32	Mic10
0.0557773	1.20523	0.5	0.099	1	NME7	Mic10
0.0559399	-0.498485	0.821	0.593	1	VPS13C	Mic10
0.0560768	1.88885	0.071	0.006	1	OVGP1	Mic10
0.0561364	-0.563064	0.964	0.78	1	EPB41L2	Mic10
0.0562442	0.25114	0.071	0.074	1	HPSE	Mic10
0.0563285	-0.705259	0.536	0.334	1	POU2F2	Mic10
0.0564175	0.905481	0.321	0.063	1	FAM53C	Mic10
0.056444	-0.641338	0.393	0.237	1	HPS3	Mic10
0.056724	1.75685	0.179	0.02	1	TFB2M	Mic10
0.0568675	0.790414	0.393	0.079	1	UNC13B	Mic10
0.0572701	0.821725	0.214	0.041	1	SYCP2	Mic10
0.0572777	0.303995	0.143	0.038	1	CIC	Mic10
0.0573143	-2.66254	0.071	0.106	1	RPS27L	Mic10
0.0573341	1.28191	0.179	0.02	1	EFCAB6	Mic10
0.0573929	0.342244	0.107	0.034	1	WDR3	Mic10
0.0574382	-0.563716	0.571	0.386	1	LRRFIP1	Mic10
0.0575148	-0.462561	0.214	0.105	1	SLC27A1	Mic10
0.0576925	-1.13928	0.429	0.312	1	RYR1	Mic10
0.0577729	-2.10029	0.036	0.082	1	CASP1	Mic10
0.0578316	-0.829092	0.179	0.075	1	PEX26	Mic10
0.0579672	-0.287029	0.321	0.162	1	PFDN5	Mic10
0.057983	1.42998	0.143	0.018	1	ARMC6	Mic10
0.0581982	-0.542052	0.5	0.234	1	CYB5R4	Mic10
0.0582181	-1.50506	0.143	0.134	1	LPAR5	Mic10
0.0582821	-0.627366	0.107	0.038	1	MXRA7	Mic10
0.0583216	-0.301181	0.679	0.286	1	TM6SF1	Mic10
0.0584001	-2.63784	0.071	0.079	1	CSTB	Mic10
0.0584125	-1.22781	0.214	0.157	1	PITPNA	Mic10
0.0584268	-0.664812	0.179	0.107	1	PIGK	Mic10
0.0584483	0.7357	0.429	0.118	1	LRRC37B	Mic10
0.0585009	-1.11856	0.071	0.059	1	NRBP2	Mic10
0.0585194	-0.967791	0.143	0.101	1	MAU2	Mic10
0.0585358	0.614176	0.357	0.094	1	RANGAP1	Mic10
0.0586045	-1.54689	0.25	0.213	1	HERPUD1	Mic10
0.0586203	-1.83033	0.036	0.059	1	HVCN1	Mic10
0.0588952	-0.817221	0.25	0.165	1	ABCB7	Mic10
0.0589086	1.88135	0.071	0.006	1	SPRN	Mic10
0.0589445	-0.641164	0.536	0.376	1	C6orf62	Mic10
0.0592319	-0.422882	0.107	0.095	1	CASP10	Mic10
0.0592507	-1.16686	0.107	0.113	1	GOLGA3	Mic10
0.0593555	0.400204	0.143	0.034	1	EHD3	Mic10
0.0594068	-2.78316	0.036	0.056	1	IFIH1	Mic10
0.0594537	1.27089	0.679	0.149	1	CNNM2	Mic10
0.0594998	0.450098	0.25	0.056	1	SLU7	Mic10
0.059579	-1.57002	0.071	0.089	1	TRNT1	Mic10
0.0596762	-1.07988	0.214	0.18	1	HLA-DMB	Mic10
0.0597031	-0.412394	0.5	0.279	1	AGFG1	Mic10
0.0597055	-1.33918	0.071	0.07	1	CFL2	Mic10
0.0597075	-3.41137	0.679	0.48	1	TCF12	Mic10
0.0597602	0.972479	0.107	0.015	1	ADAM11	Mic10
0.0598141	-1.09189	0.286	0.185	1	TMLHE	Mic10
0.0599171	-2.56655	0.071	0.152	1	RPS13	Mic10
0.059935	-2.69212	0.143	0.222	1	RPL30	Mic10
0.0599547	-0.806974	0.107	0.075	1	SLC25A17	Mic10
0.0600583	0.941479	0.25	0.086	1	SLC37A1	Mic10
0.060245	-0.590547	0.429	0.224	1	KPNA4	Mic10
0.0602578	-1.881	0.143	0.151	1	EEF1D	Mic10
0.0603401	-0.527321	0.393	0.203	1	ZBTB1	Mic10
0.0603413	-0.468977	0.536	0.331	1	PABPC1	Mic10
0.0603803	0.791755	0.214	0.035	1	SSRP1	Mic10
0.0603865	-1.2778	0.143	0.159	1	FMNL1	Mic10
0.0603977	-0.414204	0.357	0.195	1	AP1G1	Mic10
0.0604042	0.915065	0.286	0.086	1	SLC22A15	Mic10
0.0604258	-2.1558	0.107	0.124	1	UBA1	Mic10
0.0604538	-1.20867	0.214	0.152	1	IFNAR1	Mic10
0.0606494	-0.878797	0.25	0.147	1	KLHL18	Mic10
0.060751	0.51477	0.25	0.048	1	SEC11C	Mic10
0.0607601	-0.721316	0.214	0.12	1	RBM12B	Mic10
0.0608504	0.336637	0.214	0.076	1	EXOC7	Mic10
0.0608792	1.40716	0.179	0.021	1	GRK6	Mic10
0.0608818	-1.7973	0.107	0.117	1	PTGS1	Mic10
0.0609088	0.515921	0.536	0.164	1	KCNMB4	Mic10
0.0609491	-0.383757	0.5	0.245	1	ASXL1	Mic10
0.0609856	0.64612	0.893	0.389	1	NR3C1	Mic10
0.0610027	1.1127	0.214	0.037	1	THOP1	Mic10
0.0610309	-1.00382	0.071	0.065	1	PLGRKT	Mic10
0.0610469	-0.699445	0.5	0.33	1	BOD1L1	Mic10
0.0610483	-0.429259	0.179	0.066	1	AP2S1	Mic10
0.0612228	0.796781	0.107	0.018	1	GPSM1	Mic10
0.0612763	-0.404527	1	0.727	1	MED13L	Mic10
0.0613912	-1.07584	0.143	0.119	1	PSTPIP2	Mic10
0.061588	-1.22303	0.071	0.049	1	KCNJ10	Mic10
0.061692	-1.01412	0.25	0.178	1	CAPRIN1	Mic10
0.0617558	2.2847	0.107	0.007	1	PBX4	Mic10
0.0619672	1.61437	0.107	0.01	1	TPX2	Mic10
0.0620238	0.272975	0.214	0.045	1	CUTA	Mic10
0.0620824	-0.567721	0.643	0.411	1	HELZ	Mic10
0.0621332	2.65137	0.071	0.003	1	GIPC3	Mic10
0.0621357	-0.985837	0.75	0.572	1	ITM2B	Mic10
0.0622472	-0.446829	0.643	0.411	1	TTC7A	Mic10
0.0622479	1.31694	0.179	0.023	1	RPA3	Mic10
0.062251	-0.411359	0.643	0.398	1	HNRNPU	Mic10
0.0623696	-1.03754	0.214	0.161	1	MAP3K14	Mic10
0.0623839	-0.730591	0.893	0.663	1	ABR	Mic10
0.0624538	1.54907	0.107	0.009	1	RNF112	Mic10
0.062471	0.736135	0.429	0.129	1	FBXO33	Mic10
0.0625563	-1.32918	0.071	0.051	1	SRSF8	Mic10
0.062642	0.775899	0.464	0.091	1	KLHL7	Mic10
0.0627614	-3.20237	0.036	0.059	1	S100A13	Mic10
0.0628278	1.77824	0.179	0.016	1	CFAP54	Mic10
0.0629959	2.99953	0.071	0.003	1	ATP6V1C2	Mic10
0.063053	0.341537	0.393	0.128	1	CABIN1	Mic10
0.0632412	0.326995	0.179	0.051	1	RYR3	Mic10
0.0633061	-0.470792	0.321	0.166	1	ELP3	Mic10
0.0635687	-0.545631	0.5	0.275	1	SENP7	Mic10
0.0636223	0.863506	0.179	0.036	1	PRRT1	Mic10
0.0636273	-2.23221	0.071	0.084	1	MAP7D1	Mic10
0.0638196	1.15302	0.393	0.073	1	IFT122	Mic10
0.0638407	1.31457	0.107	0.009	1	TNKS1BP1	Mic10
0.0638696	1.38411	0.464	0.082	1	FAM219A	Mic10
0.0640918	1.21424	0.286	0.057	1	LONRF1	Mic10
0.064112	-0.706111	0.25	0.151	1	FDFT1	Mic10
0.0641164	0.613931	0.25	0.05	1	ANKRD49	Mic10
0.0641286	0.699182	0.5	0.157	1	NUP58	Mic10
0.064157	1.39572	0.321	0.052	1	AP4S1	Mic10
0.0641962	-0.428329	0.321	0.164	1	JAK3	Mic10
0.0642851	-0.441143	0.679	0.418	1	TAOK1	Mic10
0.0643383	2.11706	0.143	0.012	1	PARD6B	Mic10
0.0643807	-1.5069	0.321	0.244	1	MLXIP	Mic10
0.0644234	-1.45828	0.143	0.163	1	PMP2	Mic10
0.064489	-2.00238	0.107	0.1	1	MAGT1	Mic10
0.0645288	1.47762	0.214	0.029	1	SEC16B	Mic10
0.0645554	0.503369	0.536	0.148	1	ARNTL	Mic10
0.0647732	-0.643934	0.464	0.317	1	SAMHD1	Mic10
0.06489	1.07805	0.143	0.025	1	MATK	Mic10
0.0649464	1.07992	0.464	0.1	1	DDHD2	Mic10
0.0649918	-3.42068	0.036	0.078	1	C3AR1	Mic10
0.0650106	-0.40397	0.179	0.079	1	ABHD6	Mic10
0.0650128	0.836132	0.536	0.122	1	TSG101	Mic10
0.065388	-2.35739	0.143	0.142	1	SLC43A2	Mic10
0.0654233	-1.10414	0.536	0.353	1	PFKFB3	Mic10
0.0656091	-0.44092	0.786	0.477	1	ADAM10	Mic10
0.0656172	0.811954	0.464	0.098	1	SRPK1	Mic10
0.0658439	1.86237	0.179	0.016	1	QRICH2	Mic10
0.0658772	-0.450327	0.286	0.106	1	C1orf61	Mic10
0.0659495	-0.531416	0.179	0.103	1	AK3	Mic10
0.065972	0.921056	0.893	0.35	1	APP	Mic10
0.0661203	-1.63957	0.071	0.081	1	ERLEC1	Mic10
0.0664153	-0.446655	0.464	0.205	1	RPL36	Mic10
0.0664878	-2.00364	0.643	0.26	1	DLG1	Mic10
0.0665007	1.59756	0.607	0.11	1	TTLL11	Mic10
0.0666589	1.65983	0.071	0.004	1	MYT1	Mic10
0.0666765	-0.722968	0.214	0.168	1	ITGB5	Mic10
0.0667687	-0.456275	0.464	0.251	1	SHOC2	Mic10
0.0668545	-0.353251	0.893	0.612	1	KMT2C	Mic10
0.0668968	2.08904	0.071	0.002	1	TEAD4	Mic10
0.0669018	-0.592899	0.071	0.047	1	ASB1	Mic10
0.0671148	2.28298	0.071	0.003	1	ZNF628	Mic10
0.0671464	-0.709511	0.25	0.148	1	UBE4A	Mic10
0.0671734	-0.359612	0.5	0.243	1	FBXL5	Mic10
0.0674178	0.310311	0.143	0.052	1	CIZ1	Mic10
0.0674812	-0.43174	0.179	0.101	1	NBN	Mic10
0.0675039	-0.36348	0.179	0.067	1	POLR3A	Mic10
0.0675427	-0.417819	0.536	0.296	1	LSM14A	Mic10
0.0675656	2.13807	0.071	0.005	1	NANOS3	Mic10
0.0675705	1.04875	0.536	0.117	1	PEX14	Mic10
0.0676167	0.423134	0.786	0.265	1	GRAMD1B	Mic10
0.0676197	0.641906	0.607	0.191	1	YEATS2	Mic10
0.0676716	0.619208	0.107	0.029	1	ZCCHC3	Mic10
0.0677179	-0.828618	0.25	0.115	1	KANSL3	Mic10
0.0677311	0.351124	0.143	0.032	1	HDAC10	Mic10
0.0677358	0.626007	0.143	0.029	1	CRYM	Mic10
0.0677535	1.04126	0.286	0.054	1	PTGR1	Mic10
0.0677948	1.41855	0.571	0.109	1	IGSF11	Mic10
0.0678593	-1.24052	0.357	0.252	1	KIAA1551	Mic10
0.0679029	-1.27939	0.25	0.208	1	CD84	Mic10
0.0679097	0.911171	0.536	0.127	1	USP31	Mic10
0.0679688	1.44135	0.071	0.005	1	CCKBR	Mic10
0.0680062	-1.12357	0.393	0.302	1	GAPDH	Mic10
0.0680732	0.856228	0.464	0.099	1	STX3	Mic10
0.0680737	0.517251	0.464	0.164	1	OXSR1	Mic10
0.0681385	-0.836234	0.286	0.176	1	SRSF2	Mic10
0.0682081	-1.27488	0.179	0.147	1	NEK6	Mic10
0.0682257	0.990188	0.214	0.038	1	ADAP1	Mic10
0.0683172	-0.815357	0.143	0.056	1	APEX1	Mic10
0.0684227	1.0942	0.214	0.032	1	C12orf29	Mic10
0.0684281	0.834435	0.179	0.036	1	ZNF316	Mic10
0.0684518	-0.448049	0.321	0.17	1	STAM2	Mic10
0.0684734	-1.19593	0.286	0.218	1	UBASH3B	Mic10
0.0685199	-0.744178	0.643	0.39	1	CDC42SE2	Mic10
0.0687436	1.35187	0.107	0.013	1	PTRH1	Mic10
0.0687668	-3.03084	0.429	0.152	1	EDIL3	Mic10
0.068861	0.618389	0.464	0.126	1	CASC3	Mic10
0.0688641	-0.965834	0.143	0.115	1	RRM2B	Mic10
0.0688738	-1.60037	0.071	0.075	1	CEP152	Mic10
0.068875	1.5853	0.214	0.025	1	STX16-NPEPL1	Mic10
0.0689685	-1.50728	0.321	0.254	1	HLA-DRA	Mic10
0.0689807	-0.4376	0.107	0.089	1	RFWD3	Mic10
0.0689849	-0.481896	0.214	0.124	1	TYW1B	Mic10
0.0689949	-0.947025	0.107	0.084	1	PUDP	Mic10
0.0690739	-0.648136	0.143	0.107	1	RBMS2	Mic10
0.0692332	1.0603	0.071	0.008	1	REC8	Mic10
0.0692608	1.69312	0.107	0.008	1	MSANTD3	Mic10
0.0695751	-1.82627	0.107	0.096	1	TP53BP2	Mic10
0.0696408	-1.0309	0.107	0.041	1	C20orf27	Mic10
0.0696436	-0.532724	0.357	0.201	1	ARL6IP5	Mic10
0.0697191	0.684788	0.321	0.06	1	SNRPA1	Mic10
0.0697353	-1.20928	0.321	0.249	1	TUBA1A	Mic10
0.0699035	0.690808	0.393	0.104	1	IP6K2	Mic10
0.0700811	0.515814	0.179	0.058	1	HAUS6	Mic10
0.0701163	-1.12251	0.107	0.086	1	HSPB11	Mic10
0.0701389	-0.772492	0.75	0.6	1	CSGALNACT1	Mic10
0.0701703	0.782371	0.893	0.372	1	PSD3	Mic10
0.07051	1.08676	0.5	0.137	1	MPHOSPH9	Mic10
0.0707611	-0.385708	0.321	0.228	1	PLAGL1	Mic10
0.0710009	-1.52606	0.107	0.101	1	TOPBP1	Mic10
0.0710392	1.47036	0.179	0.019	1	TBCE	Mic10
0.0711131	1.44322	0.107	0.012	1	ZNF324	Mic10
0.0711495	1.85304	0.071	0.006	1	ISLR	Mic10
0.0712292	1.20179	0.321	0.055	1	SUPV3L1	Mic10
0.0712603	-0.823194	0.25	0.168	1	MCM3AP	Mic10
0.0713905	-0.371783	0.679	0.356	1	CREBBP	Mic10
0.0714069	-0.786983	0.357	0.194	1	PDCD4	Mic10
0.0714714	3.13206	0.071	0.002	1	HTR3B	Mic10
0.0714868	0.601671	0.429	0.1	1	PPIP5K1	Mic10
0.071564	-0.310302	0.857	0.581	1	MACF1	Mic10
0.0717974	-0.405605	0.286	0.157	1	RAB18	Mic10
0.071853	-0.422527	0.286	0.156	1	FGGY	Mic10
0.0719421	1.73228	0.107	0.012	1	FABP3	Mic10
0.0721602	-0.736513	0.429	0.25	1	RGS10	Mic10
0.0721916	-1.18069	0.214	0.141	1	PPP2R3C	Mic10
0.0722661	-0.782758	0.179	0.107	1	MARCKSL1	Mic10
0.0724978	-1.01618	0.143	0.1	1	USP36	Mic10
0.0726599	-0.846674	0.179	0.133	1	CORO1A	Mic10
0.0726642	-1.57529	0.071	0.092	1	ZNF302	Mic10
0.0727457	-1.4983	0.143	0.112	1	ERO1B	Mic10
0.0728814	-1.0892	0.143	0.093	1	DDX58	Mic10
0.0728818	1.00754	0.357	0.062	1	NDUFAF7	Mic10
0.0729239	-0.763432	0.464	0.312	1	ARHGEF6	Mic10
0.0729602	-1.28302	0.214	0.187	1	ATG16L2	Mic10
0.0730343	-0.850092	0.25	0.131	1	KSR1	Mic10
0.0730465	-0.463275	0.357	0.198	1	MECP2	Mic10
0.0732011	-0.358092	0.429	0.174	1	COLGALT1	Mic10
0.0734027	-0.363212	0.321	0.119	1	GPX4	Mic10
0.0736122	0.903553	0.25	0.051	1	ARHGEF4	Mic10
0.0736569	-0.772704	0.214	0.127	1	TRMT13	Mic10
0.0737234	0.904454	0.286	0.066	1	MRPL33	Mic10
0.0738181	1.32229	0.143	0.019	1	FAM189A2	Mic10
0.0740766	-0.816032	0.179	0.124	1	BLCAP	Mic10
0.0742162	0.28032	0.107	0.016	1	PAPSS2	Mic10
0.074331	1.59456	0.107	0.017	1	GOLGA7B	Mic10
0.0744604	1.67601	0.071	0.01	1	SPTSSB	Mic10
0.074691	0.568111	0.75	0.286	1	EXOC6	Mic10
0.0747114	-0.871461	0.321	0.197	1	CFDP1	Mic10
0.0747456	0.889871	0.25	0.047	1	C1orf122	Mic10
0.0747556	-0.812019	0.214	0.126	1	UTP6	Mic10
0.0748	-1.17917	0.071	0.095	1	IKBIP	Mic10
0.075053	0.807411	0.321	0.051	1	CROT	Mic10
0.0751004	1.97747	0.179	0.017	1	KREMEN1	Mic10
0.0751252	1.99908	0.071	0.004	1	MSI1	Mic10
0.075127	-1.21235	0.107	0.062	1	NOP56	Mic10
0.0751617	-2.19634	0.036	0.062	1	MSRB2	Mic10
0.0751842	0.755026	0.393	0.095	1	WSB2	Mic10
0.0753032	0.795931	0.071	0.013	1	TMEM86B	Mic10
0.0753534	-1.04669	0.143	0.083	1	PPP6R1	Mic10
0.0753777	-0.254585	0.679	0.384	1	SCAPER	Mic10
0.0756151	-0.367755	0.536	0.216	1	ZNF438	Mic10
0.0756346	0.704973	0.107	0.03	1	SPESP1	Mic10
0.0756424	2.13246	0.071	0.003	1	PXDN	Mic10
0.0757616	-1.25714	0.179	0.141	1	LGALS9	Mic10
0.0758327	-0.335233	0.5	0.25	1	ZNF846	Mic10
0.0758562	0.674469	0.143	0.025	1	LRRC20	Mic10
0.0760988	-0.735432	0.25	0.142	1	PTP4A2	Mic10
0.0762965	-3.615	0.036	0.115	1	RPS5	Mic10
0.0763771	-0.753998	0.107	0.075	1	ACADSB	Mic10
0.0764449	0.782986	0.25	0.046	1	TMEM38B	Mic10
0.0765383	-1.42987	0.107	0.067	1	NUCB1	Mic10
0.0766281	0.344592	0.143	0.039	1	SART1	Mic10
0.0767516	-0.360239	0.143	0.047	1	MEGF8	Mic10
0.0767987	-0.436747	0.571	0.322	1	NFATC3	Mic10
0.076849	-1.09942	0.179	0.13	1	ORMDL1	Mic10
0.0770409	1.51367	0.179	0.023	1	IFT140	Mic10
0.0770812	1.91277	0.107	0.012	1	ANKRD30B	Mic10
0.0771418	0.924737	0.25	0.055	1	WDR25	Mic10
0.0774461	-2.21607	0.071	0.082	1	AKIRIN2	Mic10
0.0774517	1.01202	0.321	0.053	1	KLHL23	Mic10
0.0775307	1.49911	0.214	0.028	1	MAK	Mic10
0.0776754	-0.294907	0.643	0.289	1	ZFYVE16	Mic10
0.0777208	-0.313434	0.179	0.105	1	SLC25A32	Mic10
0.0777518	1.43601	0.393	0.073	1	HELLS	Mic10
0.0777544	-0.765088	0.286	0.152	1	KDM1B	Mic10
0.0777817	-2.99644	0.036	0.051	1	TMEM126B	Mic10
0.0778776	0.853212	0.143	0.023	1	PDK2	Mic10
0.0780694	1.01255	0.25	0.038	1	SIDT2	Mic10
0.0781908	0.326157	0.536	0.216	1	UHRF2	Mic10
0.0783624	-1.34436	0.143	0.115	1	INSIG2	Mic10
0.0783695	0.788827	0.321	0.065	1	GPD1L	Mic10
0.078398	1.84389	0.429	0.062	1	FBXO32	Mic10
0.0784213	0.621265	0.143	0.022	1	KCNC4	Mic10
0.078449	1.79368	0.071	0.004	1	PRSS12	Mic10
0.0784794	-6.15732	0.036	0.192	1	ZBTB20	Mic10
0.0786115	1.09965	0.571	0.113	1	ZRANB3	Mic10
0.0786892	-1.00192	0.714	0.523	1	SP100	Mic10
0.0788524	0.447199	0.214	0.044	1	HMGB2	Mic10
0.0789753	-1.06818	0.75	0.634	1	DENND3	Mic10
0.0790684	1.51397	0.107	0.017	1	KCNN1	Mic10
0.0791745	-0.471113	0.714	0.529	1	DHFR	Mic10
0.0792282	0.526885	0.643	0.181	1	TNIK	Mic10
0.0792453	2.13843	0.143	0.013	1	SPIRE2	Mic10
0.0793859	1.38164	0.357	0.047	1	ZNF827	Mic10
0.0794398	-0.965266	0.143	0.11	1	RANBP3	Mic10
0.0795413	-0.592584	0.321	0.189	1	CCDC146	Mic10
0.0796573	0.923261	0.107	0.014	1	DPCD	Mic10
0.0797587	0.44956	0.429	0.13	1	CASP8AP2	Mic10
0.0797686	1.0732	0.607	0.169	1	MDN1	Mic10
0.0797971	-0.662991	0.25	0.149	1	SNX18	Mic10
0.0799544	-0.74525	0.321	0.138	1	PGAM1	Mic10
0.0800094	-0.520422	0.643	0.386	1	RAB2A	Mic10
0.0801175	-2.99481	0.679	0.438	1	ZSWIM6	Mic10
0.0802486	-1.50962	0.179	0.133	1	RNF114	Mic10
0.0805612	-0.87505	0.143	0.089	1	ZNF107	Mic10
0.0806665	0.485026	0.25	0.046	1	ANKRD52	Mic10
0.080717	0.906844	0.179	0.057	1	ZNF12	Mic10
0.0807331	1.51938	0.679	0.138	1	MAPT	Mic10
0.0807728	0.502857	0.179	0.047	1	CSRNP2	Mic10
0.0807785	1.83812	0.071	0.004	1	ANKRD20A4	Mic10
0.0808724	-0.30223	0.357	0.157	1	CTNNBL1	Mic10
0.0809031	-1.27659	0.107	0.058	1	HLA-F	Mic10
0.0809531	3.03743	0.071	0.003	1	LMNTD2	Mic10
0.0810094	1.88483	0.107	0.013	1	PPIL6	Mic10
0.0810623	1.71343	0.107	0.009	1	CMTM8	Mic10
0.0811594	-0.595561	0.429	0.252	1	APC	Mic10
0.0812006	1.43394	0.143	0.021	1	TMEM25	Mic10
0.0813116	0.549633	0.107	0.014	1	MRPL40	Mic10
0.0813357	-0.891264	0.036	0.056	1	PROSER1	Mic10
0.0813486	0.902033	0.214	0.057	1	SFI1	Mic10
0.0813707	-0.274554	0.214	0.102	1	CROCC	Mic10
0.0813749	2.28605	0.107	0.01	1	GPC4	Mic10
0.081497	0.695685	0.107	0.015	1	FLYWCH2	Mic10
0.0815114	2.36791	0.071	0.003	1	FBLN2	Mic10
0.081601	-0.522988	0.714	0.501	1	TGFBR1	Mic10
0.0816669	1.93747	0.107	0.009	1	MACC1	Mic10
0.0817607	1.51174	0.5	0.085	1	ELAVL3	Mic10
0.0817846	-0.268171	0.393	0.22	1	KHDRBS1	Mic10
0.0819293	-0.477689	0.214	0.108	1	BEX4	Mic10
0.08204	-1.41051	0.25	0.207	1	PRAM1	Mic10
0.0820548	-1.95688	0.036	0.051	1	THEM4	Mic10
0.0821066	-0.852517	0.393	0.281	1	PURA	Mic10
0.0822313	-0.285377	0.893	0.508	1	PAN3	Mic10
0.0822792	-0.451785	0.393	0.22	1	ATP10D	Mic10
0.0824544	1.27945	0.179	0.024	1	NTAN1	Mic10
0.0824559	1.4066	0.071	0.008	1	GOLGA6L9	Mic10
0.0824572	1.41214	0.25	0.042	1	CTPS1	Mic10
0.0825181	0.404012	0.286	0.076	1	PYGB	Mic10
0.0825479	0.438855	0.5	0.153	1	CCDC93	Mic10
0.082727	-0.288405	0.357	0.197	1	GLUD1	Mic10
0.082868	-0.266913	0.179	0.099	1	H3F3A	Mic10
0.0829538	-1.31387	0.107	0.084	1	ZBTB40	Mic10
0.0829727	0.293694	0.071	0.01	1	MMP28	Mic10
0.0830052	-0.882796	0.071	0.074	1	GORASP2	Mic10
0.0830084	-0.356406	0.393	0.213	1	ZBTB38	Mic10
0.0830255	1.03661	0.321	0.067	1	PAXIP1	Mic10
0.0830286	0.847398	0.286	0.046	1	ZSCAN18	Mic10
0.0830365	0.821272	0.393	0.13	1	PTPN14	Mic10
0.0831143	-1.25018	0.071	0.048	1	APOLD1	Mic10
0.0831272	-2.94678	0.036	0.066	1	ERAP2	Mic10
0.0831975	1.53844	0.071	0.008	1	WDR54	Mic10
0.0832488	1.8671	0.143	0.014	1	ZNF425	Mic10
0.0834623	0.526193	0.143	0.022	1	PIGZ	Mic10
0.0834967	-1.6753	0.143	0.128	1	PLEK	Mic10
0.0835086	-0.469578	0.25	0.112	1	ATG13	Mic10
0.083557	0.839307	0.179	0.03	1	PRPS2	Mic10
0.0836898	-0.536865	0.071	0.039	1	CRIPT	Mic10
0.083808	-2.92712	0.429	0.134	1	SPOCK3	Mic10
0.0839425	-0.425951	0.786	0.478	1	GALNT2	Mic10
0.084455	2.16022	0.071	0.004	1	C2CD4C	Mic10
0.0845164	1.45627	0.143	0.016	1	TAF5	Mic10
0.0845362	-0.681597	0.107	0.047	1	RAPGEF6	Mic10
0.0845541	-0.640681	0.464	0.247	1	FCHO2	Mic10
0.084604	0.606792	0.107	0.037	1	TMEM9	Mic10
0.0846047	0.902425	0.5	0.112	1	KCTD3	Mic10
0.0846336	-0.439125	0.143	0.09	1	OXNAD1	Mic10
0.0850339	-1.78023	0.036	0.072	1	GAL3ST4	Mic10
0.0851246	-0.389746	0.25	0.092	1	MSL3	Mic10
0.0852487	-3.11236	0.036	0.089	1	NINJ1	Mic10
0.085508	2.01329	0.071	0.007	1	TMEM200C	Mic10
0.0855481	1.51986	0.179	0.025	1	VIPR1	Mic10
0.0858038	-0.438915	0.179	0.106	1	SMARCC2	Mic10
0.0858948	-0.770429	0.321	0.184	1	PRKX	Mic10
0.0863004	1.57759	0.179	0.018	1	FAHD2B	Mic10
0.0863982	-1.42904	0.071	0.064	1	TMED9	Mic10
0.0865168	1.44801	0.214	0.045	1	DESI1	Mic10
0.0865373	2.13857	0.071	0.003	1	RAI2	Mic10
0.0865847	2.67171	0.071	0.002	1	COL11A2	Mic10
0.0866283	-1.22225	0.321	0.213	1	HSP90B1	Mic10
0.0867084	-1.071	0.179	0.075	1	KLHL36	Mic10
0.086709	-0.833955	0.25	0.174	1	CD4	Mic10
0.0868119	-0.325254	0.071	0.034	1	DSEL	Mic10
0.0868369	-1.7936	0.107	0.107	1	CASP8	Mic10
0.0869109	0.508931	0.214	0.047	1	TIMM17A	Mic10
0.0869726	-2.37963	0.036	0.089	1	IRF5	Mic10
0.0870615	-0.793381	0.143	0.083	1	PSMA7	Mic10
0.087269	-1.34179	0.25	0.197	1	PNN	Mic10
0.0872698	2.11852	0.071	0.004	1	CIART	Mic10
0.0876846	-0.492927	0.321	0.187	1	MOB1A	Mic10
0.0878232	-0.26586	0.179	0.086	1	LGR4	Mic10
0.0879645	-1.73545	0.179	0.213	1	RPL35	Mic10
0.0879763	-1.6288	0.25	0.24	1	NLRP1	Mic10
0.0880706	1.13357	0.179	0.031	1	RUNDC1	Mic10
0.088072	-0.684717	0.929	0.659	1	DIAPH2	Mic10
0.0880942	0.952054	0.786	0.237	1	MAPK8	Mic10
0.0885944	-0.625526	0.25	0.126	1	GTF2A1	Mic10
0.0886273	0.511677	0.143	0.023	1	NAGPA	Mic10
0.0886872	2.55876	0.143	0.011	1	CAV2	Mic10
0.0887368	2.64425	0.071	0.006	1	SNTG2	Mic10
0.0888855	-0.384781	0.107	0.051	1	ERN1	Mic10
0.0888936	2.49562	0.071	0.006	1	ASGR2	Mic10
0.0888938	-0.733801	0.286	0.166	1	RAB21	Mic10
0.0889729	0.811225	0.25	0.053	1	CCDC174	Mic10
0.0891874	-1.3921	0.143	0.116	1	ZDHHC7	Mic10
0.0893202	-2.09839	0.286	0.237	1	HSPA1B	Mic10
0.0893439	-1.14243	0.071	0.065	1	AHSA1	Mic10
0.0893831	0.639524	0.714	0.193	1	ARID5B	Mic10
0.0894386	-0.7908	0.143	0.06	1	PLEKHG1	Mic10
0.0894766	1.77695	0.071	0.006	1	C3orf33	Mic10
0.0895035	-0.302318	0.071	0.022	1	TSPAN17	Mic10
0.0895772	-1.76421	0.036	0.057	1	SMAD6	Mic10
0.0896709	0.655617	0.25	0.042	1	RIC3	Mic10
0.0896884	0.582591	0.393	0.101	1	COX7A2L	Mic10
0.0898547	-0.335938	0.179	0.079	1	ATG14	Mic10
0.0898597	-2.56817	0.071	0.088	1	EIF4A1	Mic10
0.0899188	0.862032	0.25	0.043	1	SBF1	Mic10
0.0900754	-0.405932	0.5	0.284	1	PPIG	Mic10
0.090081	-0.38666	0.464	0.26	1	WWC2	Mic10
0.0904694	-2.37864	0.071	0.115	1	ATF4	Mic10
0.0905216	0.853074	0.679	0.231	1	RGL1	Mic10
0.0906252	2.68907	0.071	0.005	1	LRRIQ3	Mic10
0.090906	0.609632	0.786	0.357	1	TENM4	Mic10
0.0909185	-1.36364	0.179	0.15	1	SCAMP2	Mic10
0.0909542	0.717378	0.429	0.096	1	ARHGEF3	Mic10
0.0910659	-0.577828	0.607	0.434	1	IGSF21	Mic10
0.0911553	-0.279153	0.179	0.099	1	GSTCD	Mic10
0.0913034	-2.13644	0.071	0.086	1	GIMAP8	Mic10
0.0913651	-0.327697	0.429	0.237	1	TCF7L2	Mic10
0.0914282	-1.66902	0.071	0.076	1	HELB	Mic10
0.0914283	-0.955638	0.25	0.176	1	CD58	Mic10
0.0915177	-1.15046	0.143	0.09	1	TRMT1L	Mic10
0.0916309	0.814222	0.643	0.165	1	CCDC66	Mic10
0.091706	-5.64474	0	0.05	1	OST4	Mic10
0.0918126	-0.856514	0.107	0.066	1	RAB2B	Mic10
0.092064	0.710883	0.643	0.15	1	TRPC1	Mic10
0.092086	2.148	0.071	0.006	1	NAIF1	Mic10
0.0921333	-1.3085	0.143	0.111	1	RALBP1	Mic10
0.0922768	0.358547	0.357	0.087	1	ATPAF1	Mic10
0.0923403	-0.829189	0.464	0.194	1	RPL14	Mic10
0.0924657	-1.46572	0.143	0.12	1	CHCHD2	Mic10
0.0925064	0.975968	0.071	0.013	1	SERPINF2	Mic10
0.0926938	1.91958	0.071	0.006	1	SSTR1	Mic10
0.0927077	-2.20298	0.071	0.062	1	B4GALT4	Mic10
0.0927255	-0.615882	0.179	0.101	1	CARF	Mic10
0.0927326	0.26176	0.25	0.07	1	PIP5K1C	Mic10
0.0928041	0.663851	0.714	0.238	1	RNF115	Mic10
0.0928472	-0.711735	0.786	0.469	1	SDK1	Mic10
0.0931227	-0.953038	0.214	0.129	1	ALDH2	Mic10
0.0931308	1.3627	0.143	0.024	1	CACNB1	Mic10
0.0931717	-1.62512	0.107	0.091	1	ANAPC7	Mic10
0.0932904	-0.400102	0.071	0.053	1	DYRK2	Mic10
0.0933363	-0.852594	0.179	0.127	1	USPL1	Mic10
0.0933805	-0.547005	0.107	0.047	1	ACACB	Mic10
0.0934888	-2.85584	0.036	0.067	1	PRPF19	Mic10
0.0935382	-0.802163	0.143	0.093	1	KLHL28	Mic10
0.0935402	-0.300881	0.179	0.059	1	SCG3	Mic10
0.0937384	0.722284	0.5	0.12	1	QRICH1	Mic10
0.093812	-0.764696	0.286	0.175	1	PPP1CB	Mic10
0.0939	-1.1514	0.25	0.162	1	RPL31	Mic10
0.0939287	1.51965	0.143	0.017	1	STK33	Mic10
0.0939318	-1.05218	0.107	0.054	1	MRFAP1L1	Mic10
0.09395	-2.67977	0.036	0.054	1	DHRS4L2	Mic10
0.0940915	-0.88276	0.143	0.084	1	UNC5B	Mic10
0.0940947	-0.668851	0.321	0.158	1	PSMD14	Mic10
0.0942935	-0.577095	0.179	0.097	1	CALR	Mic10
0.0943072	2.43727	0.5	0.052	1	ZDHHC11B	Mic10
0.0944806	-0.75819	0.321	0.146	1	RPL7	Mic10
0.0946619	1.48686	0.179	0.021	1	ACER2	Mic10
0.094986	0.745748	0.429	0.08	1	NELFA	Mic10
0.0950207	-0.637605	0.071	0.054	1	ZNF891	Mic10
0.0951432	0.842825	0.893	0.348	1	CAMTA1	Mic10
0.0951507	2.2371	0.107	0.007	1	EPHA10	Mic10
0.095456	-1.08957	0.25	0.186	1	RAB14	Mic10
0.0954832	-0.56153	0.214	0.105	1	ARHGAP30	Mic10
0.0954841	-1.8123	0.036	0.054	1	PPP1R15B	Mic10
0.095501	2.33799	0.071	0.003	1	CYP3A43	Mic10
0.0957184	-1.04676	0.143	0.109	1	RPA1	Mic10
0.0957592	-1.27363	0.143	0.085	1	PPCDC	Mic10
0.095812	-3.02484	0.036	0.059	1	SAMD9	Mic10
0.0958134	-1.15297	0.036	0.061	1	CCR1	Mic10
0.0958467	0.524596	0.607	0.255	1	SLMAP	Mic10
0.0958792	-0.922301	0.25	0.138	1	CHORDC1	Mic10
0.0960218	0.901831	0.679	0.2	1	TMEM245	Mic10
0.096132	1.4072	0.071	0.005	1	SLFNL1	Mic10
0.096202	-1.26715	0.357	0.191	1	HLA-B	Mic10
0.0963077	0.519149	0.286	0.074	1	ARL3	Mic10
0.0964592	2.41055	0.107	0.011	1	SHROOM2	Mic10
0.096733	1.32967	0.107	0.017	1	DLG3	Mic10
0.0968125	-0.823306	0.179	0.094	1	CCT6A	Mic10
0.0969013	-1.18817	0.143	0.096	1	SREBF1	Mic10
0.0972233	1.64589	0.107	0.011	1	JMJD4	Mic10
0.0972722	-0.379263	0.179	0.076	1	FAM149B1	Mic10
0.0974284	0.83285	0.071	0.006	1	RARA	Mic10
0.097462	-0.697863	0.071	0.044	1	BEST1	Mic10
0.0974754	-0.673434	0.286	0.15	1	MBD4	Mic10
0.0975423	-1.51991	0.143	0.107	1	WIPI1	Mic10
0.0975623	1.4031	0.107	0.013	1	GPR27	Mic10
0.0975656	0.292765	0.393	0.167	1	WIPF2	Mic10
0.0977288	-1.06001	0.107	0.087	1	LRRC40	Mic10
0.0977769	0.844398	0.107	0.015	1	S1PR1	Mic10
0.0978014	-0.671909	0.179	0.097	1	APOD	Mic10
0.0978021	-3.64605	0.036	0.072	1	PPIB	Mic10
0.0978745	2.35233	0.071	0.005	1	AQP9	Mic10
0.0980265	1.16591	0.821	0.243	1	CADM1	Mic10
0.0980548	0.389638	0.107	0.043	1	PTCH1	Mic10
0.0984243	0.401451	0.321	0.081	1	SGTB	Mic10
0.0984845	-1.21927	0.179	0.158	1	SRSF3	Mic10
0.0986492	0.517075	0.964	0.498	1	MBD5	Mic10
0.0986534	-1.77338	0.071	0.074	1	ZNF783	Mic10
0.0987223	1.25338	0.143	0.021	1	ALDH1L2	Mic10
0.0987695	-0.582414	0.143	0.094	1	CDH23	Mic10
0.0987804	1.16017	0.536	0.145	1	PAPOLG	Mic10
0.0987881	-0.854188	0.429	0.283	1	HCK	Mic10
0.0989782	1.06725	0.107	0.011	1	KATNB1	Mic10
0.0990268	2.82029	0.071	0.004	1	NNMT	Mic10
0.0991862	3.26136	0.071	0.007	1	E2F5	Mic10
0.099226	-0.759799	0.25	0.172	1	SPNS2	Mic10
0.0992403	2.79978	0.071	0.002	1	AFAP1L1	Mic10
0.0999546	-0.769347	0.893	0.573	1	USP15	Mic10
0.0999629	0.607384	0.286	0.078	1	HMGCR	Mic10
0.100049	-1.92629	0.214	0.194	1	SRSF7	Mic10
0.100085	0.381873	0.821	0.397	1	MYO5A	Mic10
0.100296	-0.453015	0.5	0.286	1	SRSF5	Mic10
0.100335	0.635255	0.286	0.067	1	VMA21	Mic10
0.100346	-0.967181	0.25	0.141	1	LITAF	Mic10
0.100617	0.982924	0.464	0.101	1	ERGIC2	Mic10
0.100786	0.352894	0.964	0.454	1	DENND4A	Mic10
0.100842	-1.20559	0.071	0.062	1	SMAD7	Mic10
0.100917	1.30783	0.071	0.007	1	ASS1	Mic10
0.100947	-0.490468	0.643	0.38	1	GPBP1	Mic10
0.101083	-3.25595	0.143	0.13	1	DDIT4	Mic10
0.101677	-0.293287	0.214	0.073	1	COX7B	Mic10
0.101684	-0.679249	0.071	0.025	1	CRYGS	Mic10
0.101749	-1.14626	0.25	0.174	1	PCBP1	Mic10
0.101792	-0.998322	0.071	0.03	1	FAM136A	Mic10
0.101803	-0.860942	0.071	0.046	1	POLR2L	Mic10
0.101831	0.663031	0.179	0.036	1	SYNPO	Mic10
0.101839	-0.585548	0.143	0.075	1	PEPD	Mic10
0.101888	-1.42163	0.107	0.089	1	PRKRA	Mic10
0.101947	-0.95587	0.571	0.37	1	H2AFY	Mic10
0.101947	1.61371	0.393	0.06	1	ZSWIM5	Mic10
0.101947	0.929136	0.25	0.04	1	PTDSS2	Mic10
0.101992	-1.71638	0.214	0.185	1	RPS18	Mic10
0.102112	0.955847	0.179	0.037	1	RABL3	Mic10
0.102197	0.256625	0.214	0.059	1	ARL2BP	Mic10
0.102437	0.312266	0.321	0.125	1	TMEM248	Mic10
0.102693	-1.13045	0.393	0.273	1	LRP1	Mic10
0.102843	-0.25041	0.75	0.421	1	SUMF1	Mic10
0.10291	1.16892	0.107	0.014	1	DBN1	Mic10
0.102938	0.727925	0.179	0.026	1	BAG2	Mic10
0.103082	1.78724	0.214	0.034	1	SLC9B2	Mic10
0.103208	2.4557	0.071	0.004	1	TMC5	Mic10
0.103214	-1.1115	0.143	0.105	1	SEPT4	Mic10
0.103288	-1.53007	0.107	0.098	1	NIPA2	Mic10
0.1033	-0.873834	0.143	0.089	1	APH1B	Mic10
0.103387	0.638028	0.179	0.029	1	MRPL50	Mic10
0.103465	1.51163	0.286	0.046	1	RASGRF1	Mic10
0.103605	-0.779898	0.357	0.209	1	GNAI3	Mic10
0.103698	-1.45054	0.25	0.232	1	XAF1	Mic10
0.103973	1.88546	0.071	0.005	1	SNX31	Mic10
0.104418	0.558987	0.393	0.094	1	GLMN	Mic10
0.104465	-3.87911	0.036	0.068	1	CTNNA3	Mic10
0.10454	0.832799	0.143	0.022	1	BAD	Mic10
0.104583	0.400317	0.5	0.209	1	JUND	Mic10
0.104599	-0.375135	0.607	0.335	1	POU2F1	Mic10
0.104713	0.995203	0.321	0.064	1	AMMECR1	Mic10
0.104748	-1.21831	0.214	0.164	1	WNT2B	Mic10
0.104756	-0.460034	0.393	0.205	1	ZFX	Mic10
0.10493	-0.958598	0.036	0.05	1	TMEM154	Mic10
0.104931	-0.401174	0.643	0.346	1	SPAG9	Mic10
0.104947	0.456294	0.321	0.072	1	STK40	Mic10
0.104997	0.586511	0.179	0.035	1	RBBP8	Mic10
0.105247	-0.634138	0.321	0.189	1	CREBL2	Mic10
0.105251	0.78849	0.571	0.124	1	KIAA0586	Mic10
0.105255	-0.997559	0.214	0.119	1	RPL24	Mic10
0.105266	-0.389084	0.5	0.25	1	COMMD1	Mic10
0.105575	0.868654	0.321	0.062	1	NMT2	Mic10
0.105658	-0.412015	0.786	0.509	1	TAOK3	Mic10
0.105803	-0.79568	0.214	0.123	1	IPO8	Mic10
0.105815	-1.1024	0.036	0.055	1	TRMT2B	Mic10
0.105821	1.30154	0.679	0.157	1	LRRC8B	Mic10
0.105928	-0.438736	0.321	0.158	1	ICE1	Mic10
0.106095	-0.374677	0.071	0.021	1	SMIM15	Mic10
0.106166	-0.429496	0.429	0.202	1	TPM3	Mic10
0.10618	0.35745	0.071	0.023	1	KLHL15	Mic10
0.106252	-0.405614	0.5	0.292	1	CAPZA1	Mic10
0.106291	0.274213	0.25	0.072	1	DCK	Mic10
0.106383	0.340413	0.286	0.111	1	MPC1	Mic10
0.10657	1.38167	0.5	0.11	1	DYNC2H1	Mic10
0.106603	-2.50646	0.036	0.071	1	ITGA5	Mic10
0.106673	-0.541957	0.429	0.215	1	ADAR	Mic10
0.106864	0.674814	0.143	0.03	1	COL25A1	Mic10
0.106896	-3.02304	0.071	0.205	1	QKI	Mic10
0.106941	-2.8017	0.036	0.052	1	KIAA1586	Mic10
0.107011	-0.349887	0.607	0.343	1	TRAK1	Mic10
0.107067	-0.929354	0.107	0.078	1	PSAT1	Mic10
0.107147	0.556338	0.286	0.072	1	ST3GAL2	Mic10
0.10717	1.413	0.214	0.028	1	CLUAP1	Mic10
0.107173	0.721492	0.107	0.018	1	GSTT2B	Mic10
0.107188	-1.14331	0.107	0.065	1	DDR1	Mic10
0.107251	1.48279	0.286	0.056	1	TRUB1	Mic10
0.107301	1.25714	0.071	0.012	1	SAMD5	Mic10
0.107307	-2.69906	0.214	0.244	1	RPL13A	Mic10
0.107429	-3.04656	0.036	0.058	1	GBA2	Mic10
0.10747	-0.654343	0.464	0.27	1	INTS6	Mic10
0.10751	-1.83322	0.071	0.049	1	RELT	Mic10
0.10754	0.42121	0.821	0.428	1	KCNMA1	Mic10
0.107542	-0.622063	0.643	0.372	1	MAP4	Mic10
0.107601	1.39173	0.286	0.042	1	SIRT5	Mic10
0.107638	1.85709	0.179	0.02	1	SLITRK1	Mic10
0.107728	-0.952845	0.25	0.203	1	IRF8	Mic10
0.10795	0.323125	0.107	0.021	1	HYI	Mic10
0.10797	0.897791	0.107	0.022	1	FAM220A	Mic10
0.108103	1.82714	0.071	0.004	1	ADRA1B	Mic10
0.108191	1.02683	0.321	0.079	1	ZNF770	Mic10
0.10825	-0.673748	0.107	0.027	1	DGAT1	Mic10
0.108353	-1.75871	0.321	0.276	1	RPL41	Mic10
0.108448	-1.33269	0.107	0.058	1	PRDX5	Mic10
0.108464	1.24067	0.214	0.033	1	ASMTL	Mic10
0.108495	-0.433009	0.393	0.226	1	IKBKB	Mic10
0.108546	-0.437408	0.214	0.125	1	SNAPC3	Mic10
0.108561	-1.94756	0.071	0.06	1	NFU1	Mic10
0.108641	-1.48646	0.107	0.094	1	CDK5RAP3	Mic10
0.108926	-3.23521	0.679	0.394	1	MAP4K4	Mic10
0.108948	-2.55086	0.036	0.064	1	NOL7	Mic10
0.10905	2.13679	0.179	0.02	1	ZNF30	Mic10
0.109125	1.26438	0.107	0.012	1	COL5A3	Mic10
0.109148	-0.896638	0.286	0.183	1	LARS	Mic10
0.109329	-0.354994	0.429	0.246	1	CREBRF	Mic10
0.109382	-0.935354	0.25	0.146	1	FAM91A1	Mic10
0.109614	-2.65184	0.036	0.054	1	NOL11	Mic10
0.109835	0.647161	0.714	0.205	1	HACE1	Mic10
0.109874	1.25911	0.179	0.029	1	RECQL5	Mic10
0.110203	-1.25105	0.071	0.062	1	ZKSCAN8	Mic10
0.110214	0.566178	0.071	0.017	1	BMP1	Mic10
0.110478	0.456441	0.571	0.203	1	LUC7L	Mic10
0.110669	-0.853868	0.5	0.354	1	CD53	Mic10
0.110819	-1.32043	0.179	0.12	1	DECR1	Mic10
0.110827	-0.635048	0.25	0.118	1	SEPT8	Mic10
0.110977	-0.666006	0.107	0.044	1	MOV10	Mic10
0.111144	-0.391766	0.286	0.145	1	MAPK1IP1L	Mic10
0.111205	-0.741637	0.179	0.105	1	ZMYM5	Mic10
0.111291	2.27777	0.107	0.009	1	SAXO2	Mic10
0.111348	-0.321597	0.107	0.048	1	SNCG	Mic10
0.111454	-1.06159	0.286	0.243	1	LAT2	Mic10
0.111733	-0.690092	0.5	0.324	1	PCBP2	Mic10
0.111822	-0.80578	0.357	0.2	1	P3H2	Mic10
0.111928	0.875143	0.357	0.071	1	B3GLCT	Mic10
0.112077	2.16735	0.071	0.004	1	AKR1C3	Mic10
0.112545	-2.353	0.071	0.105	1	SLC25A6	Mic10
0.112603	-3.2371	0.036	0.052	1	SLC35E2B	Mic10
0.112709	0.345356	0.25	0.08	1	SAE1	Mic10
0.112738	1.64093	0.143	0.015	1	FAM184B	Mic10
0.11278	-0.680571	0.536	0.326	1	TFEC	Mic10
0.112832	-0.443351	0.179	0.082	1	STK25	Mic10
0.112867	-0.348527	0.107	0.087	1	EIF3M	Mic10
0.112868	-0.546824	0.321	0.142	1	NARS2	Mic10
0.112927	2.12452	0.143	0.017	1	GHR	Mic10
0.112978	-0.272515	0.107	0.041	1	MORC2	Mic10
0.113042	-1.11046	0.107	0.093	1	PMEPA1	Mic10
0.113151	0.290467	0.643	0.294	1	ZMYND11	Mic10
0.113179	1.5702	0.25	0.033	1	PGBD1	Mic10
0.113207	-0.820059	0.357	0.235	1	B4GALT1	Mic10
0.113259	0.983411	0.179	0.054	1	ALG6	Mic10
0.113479	-0.832939	0.143	0.072	1	ETFDH	Mic10
0.113506	-2.1004	0.071	0.073	1	ERI1	Mic10
0.113527	1.60139	0.107	0.014	1	CALCRL	Mic10
0.113772	0.817137	0.464	0.112	1	SETDB2	Mic10
0.113853	-0.75828	0.393	0.248	1	ETV5	Mic10
0.113923	-0.628816	0.179	0.097	1	ZNF81	Mic10
0.114097	-1.19562	0.286	0.205	1	AKNA	Mic10
0.114104	-0.522467	0.25	0.116	1	HDAC2	Mic10
0.114154	0.636199	0.214	0.074	1	TTC8	Mic10
0.114215	-0.27541	0.25	0.083	1	NFE2L1	Mic10
0.114224	0.475309	0.5	0.137	1	PNPLA8	Mic10
0.114228	-1.68751	0.107	0.115	1	SELPLG	Mic10
0.114237	-0.899994	0.357	0.221	1	MAX	Mic10
0.114255	2.15486	0.071	0.006	1	AMER3	Mic10
0.114336	0.366669	0.214	0.042	1	CDHR3	Mic10
0.114348	-0.954167	0.107	0.072	1	S100A6	Mic10
0.114383	0.348327	0.143	0.031	1	PPP1R15A	Mic10
0.114483	-0.880423	0.679	0.493	1	FOXP2	Mic10
0.114624	1.90435	0.071	0.008	1	WDR31	Mic10
0.114851	-0.338771	0.5	0.288	1	APLP2	Mic10
0.11498	1.16099	0.25	0.041	1	ARL6	Mic10
0.115019	0.466715	0.214	0.066	1	DGKE	Mic10
0.11506	-0.759582	0.464	0.298	1	HAVCR2	Mic10
0.115222	-0.252861	0.571	0.267	1	FAM107A	Mic10
0.115238	-0.395693	0.143	0.042	1	YIF1B	Mic10
0.115397	-1.06175	0.25	0.161	1	LAP3	Mic10
0.115792	-0.662601	0.071	0.025	1	TMEM229B	Mic10
0.115858	-0.358651	0.5	0.266	1	FAM120B	Mic10
0.115897	-0.284665	0.786	0.487	1	WSB1	Mic10
0.11604	1.28724	0.357	0.049	1	USP30	Mic10
0.116171	-0.977825	0.214	0.148	1	GOLIM4	Mic10
0.116287	-0.613596	0.25	0.138	1	CDC16	Mic10
0.116473	-0.859984	0.214	0.144	1	LIMK2	Mic10
0.116653	0.659334	0.286	0.074	1	SLC36A1	Mic10
0.116719	0.600407	0.25	0.058	1	SLC9A7	Mic10
0.116757	-1.52562	0.107	0.109	1	P2RY13	Mic10
0.116944	2.02633	0.143	0.014	1	B9D1	Mic10
0.117015	-0.704705	0.107	0.066	1	MTRR	Mic10
0.117054	0.909168	0.5	0.115	1	KDM1A	Mic10
0.117158	0.524142	0.5	0.147	1	SIMC1	Mic10
0.117233	-0.52377	0.071	0.043	1	EMID1	Mic10
0.117273	0.644946	0.143	0.047	1	ZNF737	Mic10
0.117279	-1.30217	0.143	0.131	1	TMEM106A	Mic10
0.117291	-0.889453	0.071	0.066	1	CEP104	Mic10
0.117473	0.902758	0.25	0.06	1	KHSRP	Mic10
0.11751	1.55885	0.179	0.023	1	F8	Mic10
0.11756	-0.964962	0.107	0.097	1	TEP1	Mic10
0.117612	-0.688638	0.107	0.075	1	ENPP1	Mic10
0.117661	-1.6243	0.071	0.083	1	FIS1	Mic10
0.117674	0.33685	0.107	0.038	1	JAKMIP3	Mic10
0.11777	-0.641192	0.179	0.218	1	FMNL2	Mic10
0.117878	-0.771563	0.25	0.201	1	SLC15A2	Mic10
0.117936	1.2025	0.357	0.06	1	FAM182B	Mic10
0.11795	1.39496	0.286	0.05	1	SLC7A14	Mic10
0.117962	-0.630533	0.286	0.154	1	MSL2	Mic10
0.11827	1.93473	0.071	0.004	1	OVCH1	Mic10
0.118468	0.560801	0.536	0.162	1	CAND1	Mic10
0.118647	-0.391316	0.786	0.51	1	ARL15	Mic10
0.118929	-1.143	0.357	0.228	1	ZC3HAV1	Mic10
0.119179	0.932661	0.536	0.106	1	CERS4	Mic10
0.119231	0.344678	0.5	0.211	1	BAZ1B	Mic10
0.119488	0.522984	0.143	0.024	1	TNFRSF21	Mic10
0.119819	1.2513	0.214	0.033	1	BRPF3	Mic10
0.119934	1.39694	0.107	0.031	1	TMED7-TICAM2	Mic10
0.120011	2.07053	0.643	0.132	1	HECW2	Mic10
0.120086	-2.86927	0.536	0.291	1	DPYD	Mic10
0.12011	-0.626397	0.571	0.264	1	CCNL1	Mic10
0.120179	-2.85204	0.036	0.056	1	TXLNA	Mic10
0.120486	-1.14151	0.036	0.063	1	TP53INP2	Mic10
0.12072	0.798105	0.179	0.029	1	TRIM73	Mic10
0.12076	1.86535	0.071	0.006	1	SLC16A13	Mic10
0.12096	0.815146	0.071	0.009	1	C19orf44	Mic10
0.121013	-1.22991	0.214	0.176	1	S100B	Mic10
0.121187	-0.67409	0.25	0.137	1	ZNF736	Mic10
0.121653	0.434696	0.214	0.048	1	HIP1R	Mic10
0.121697	0.430681	0.143	0.055	1	ARL1	Mic10
0.121778	-0.877689	0.357	0.202	1	NCK1	Mic10
0.121982	-0.629355	0.536	0.359	1	PADI2	Mic10
0.122097	1.14201	0.143	0.021	1	ZNF778	Mic10
0.122127	-2.15275	0.071	0.09	1	EHD4	Mic10
0.12243	-0.683324	0.143	0.109	1	PARVB	Mic10
0.122653	-1.11358	0.143	0.096	1	ATF1	Mic10
0.122743	-1.88013	0.107	0.094	1	RELL1	Mic10
0.122897	1.0566	0.357	0.063	1	CNIH3	Mic10
0.122948	-0.886586	0.036	0.051	1	LZIC	Mic10
0.122974	1.40381	0.321	0.051	1	GIPC1	Mic10
0.123059	1.4284	0.179	0.025	1	ANKRD7	Mic10
0.123182	-1.97457	0.107	0.116	1	ARHGEF40	Mic10
0.123217	1.19351	0.429	0.112	1	OXCT1	Mic10
0.123226	-1.1412	0.143	0.113	1	ANKRD40	Mic10
0.123396	0.649201	0.357	0.121	1	DYNC1LI1	Mic10
0.123601	-0.88648	0.071	0.036	1	AP4B1	Mic10
0.123617	-1.27782	0.107	0.115	1	YBX3	Mic10
0.123806	1.41518	0.071	0.006	1	OCA2	Mic10
0.124043	0.41472	0.071	0.013	1	GSPT2	Mic10
0.12406	2.21844	0.071	0.005	1	CXCL13	Mic10
0.124074	-0.476438	0.179	0.099	1	SLC29A3	Mic10
0.124368	-0.607252	0.179	0.112	1	ANKLE2	Mic10
0.124483	1.95611	0.286	0.034	1	LRCH2	Mic10
0.124528	-0.264431	0.286	0.219	1	SYTL3	Mic10
0.124581	1.1431	0.143	0.019	1	PITPNM3	Mic10
0.124652	-1.18432	0.071	0.074	1	EIF4ENIF1	Mic10
0.124707	-0.923767	0.536	0.35	1	CSF2RA	Mic10
0.124746	0.761634	0.107	0.018	1	PAQR7	Mic10
0.124966	0.528809	0.286	0.068	1	AHDC1	Mic10
0.12505	-0.57371	0.321	0.132	1	PLEKHM2	Mic10
0.125154	1.60404	0.107	0.012	1	PAWR	Mic10
0.125351	1.02091	0.179	0.035	1	SLC25A44	Mic10
0.125586	1.06157	0.143	0.019	1	UNC119B	Mic10
0.125739	-0.542719	0.25	0.151	1	FBXO38	Mic10
0.126074	-2.09223	0.036	0.058	1	C12orf42	Mic10
0.126175	-2.57838	0.036	0.051	1	HGF	Mic10
0.126218	-0.78889	0.107	0.111	1	STON2	Mic10
0.126218	0.780065	0.393	0.075	1	SLC38A6	Mic10
0.126405	0.515944	0.75	0.289	1	UBE2H	Mic10
0.126499	-0.727311	0.179	0.071	1	TMEM184B	Mic10
0.126502	-0.661946	0.429	0.285	1	PLSCR1	Mic10
0.126633	-1.62982	0.107	0.09	1	CXorf38	Mic10
0.126644	-0.310985	0.214	0.082	1	VPS28	Mic10
0.126688	-2.09613	0.071	0.057	1	METAP1D	Mic10
0.126755	0.762183	0.607	0.161	1	LMO7	Mic10
0.126961	0.492285	0.179	0.042	1	ALDH5A1	Mic10
0.127076	-1.30936	0.143	0.095	1	LETMD1	Mic10
0.127144	-0.556168	0.25	0.129	1	NFATC2IP	Mic10
0.127145	-0.376528	0.464	0.191	1	AP2A2	Mic10
0.127148	-1.46199	0.179	0.154	1	DEF6	Mic10
0.127159	0.655924	0.357	0.081	1	DPM1	Mic10
0.127242	-1.00086	0.5	0.314	1	PRKCH	Mic10
0.127329	-0.878752	0.429	0.249	1	EWSR1	Mic10
0.127343	-0.374793	0.536	0.276	1	FNBP4	Mic10
0.127377	0.943384	0.107	0.022	1	G6PC3	Mic10
0.127384	-0.895654	0.179	0.107	1	SH3PXD2B	Mic10
0.127516	-1.84618	0.036	0.061	1	PCED1A	Mic10
0.127662	1.4915	0.071	0.006	1	HRASLS	Mic10
0.127731	1.27024	0.143	0.021	1	CDC34	Mic10
0.127779	-0.644003	0.143	0.053	1	NCBP2	Mic10
0.127923	0.33721	0.143	0.039	1	ZFYVE21	Mic10
0.128009	1.33576	0.214	0.036	1	FANCI	Mic10
0.128108	0.661228	0.143	0.043	1	KARS	Mic10
0.128148	-2.0222	0.143	0.118	1	THEMIS2	Mic10
0.128419	1.86355	0.214	0.03	1	SHANK3	Mic10
0.128487	-1.39591	0.143	0.113	1	SCPEP1	Mic10
0.128515	-0.741644	0.321	0.176	1	ARNT	Mic10
0.128548	-2.70888	0.036	0.052	1	UCP2	Mic10
0.128806	-1.56398	0.107	0.094	1	SMCO4	Mic10
0.128911	-0.886075	0.143	0.075	1	PCBP3	Mic10
0.129006	-1.62412	0.071	0.072	1	ALKBH5	Mic10
0.129009	-0.698071	0.536	0.333	1	CTTNBP2NL	Mic10
0.129153	-1.012	0.107	0.072	1	ADCK1	Mic10
0.12918	-0.618727	0.286	0.175	1	ABCA1	Mic10
0.129339	-0.95667	0.179	0.094	1	POLD3	Mic10
0.129423	-0.446265	0.393	0.223	1	ZNF780B	Mic10
0.129509	0.81259	0.286	0.041	1	ZNF589	Mic10
0.129951	-1.0684	0.143	0.108	1	PHF6	Mic10
0.130031	1.28539	0.107	0.013	1	MARVELD1	Mic10
0.130127	1.2666	0.107	0.012	1	RFC5	Mic10
0.130207	1.0613	0.143	0.024	1	UCK1	Mic10
0.130208	-0.662579	0.429	0.268	1	CSDE1	Mic10
0.130272	0.905574	0.214	0.045	1	TTC5	Mic10
0.130333	-0.498101	0.607	0.32	1	COL4A3BP	Mic10
0.130423	0.477402	0.143	0.023	1	RPUSD3	Mic10
0.13052	0.776027	0.25	0.046	1	DPH7	Mic10
0.130568	-1.19199	0.071	0.046	1	CEP85	Mic10
0.130642	1.69964	0.25	0.035	1	CLVS1	Mic10
0.130727	-0.556088	0.179	0.089	1	STMN4	Mic10
0.130782	-1.92454	0.107	0.144	1	LST1	Mic10
0.130998	-1.44214	0.179	0.116	1	ZNF791	Mic10
0.13119	-0.542414	0.107	0.076	1	PSMD7	Mic10
0.131833	0.633939	0.607	0.159	1	OPHN1	Mic10
0.132094	-0.868514	0.286	0.169	1	UBA2	Mic10
0.13225	-1.31208	0.107	0.106	1	IQGAP2	Mic10
0.132472	-0.534647	0.179	0.069	1	CBWD3	Mic10
0.132688	1.97497	0.071	0.006	1	CAPN5	Mic10
0.132985	2.06659	0.071	0.004	1	SOD3	Mic10
0.133172	2.4953	0.107	0.009	1	OIP5	Mic10
0.133174	0.296322	0.464	0.164	1	CSNK1D	Mic10
0.133208	0.470203	0.964	0.452	1	ZMYM2	Mic10
0.13329	0.448846	0.107	0.019	1	ARL4A	Mic10
0.133296	-1.3041	0.071	0.07	1	ZNF276	Mic10
0.133581	-0.533476	0.893	0.74	1	ARHGAP26	Mic10
0.133682	0.578808	0.179	0.037	1	BAG1	Mic10
0.133723	-1.12118	0.214	0.142	1	MTMR9	Mic10
0.13374	0.971076	0.25	0.044	1	EXOSC7	Mic10
0.133799	0.568734	0.607	0.199	1	GALNT11	Mic10
0.13406	-0.479349	0.464	0.263	1	MORC3	Mic10
0.134073	-1.7258	0.179	0.15	1	NLRC5	Mic10
0.134149	-0.327457	0.429	0.215	1	AGPS	Mic10
0.13424	0.420915	0.429	0.224	1	GBE1	Mic10
0.134279	-1.78806	0.071	0.087	1	PRDX6	Mic10
0.134477	1.22239	0.321	0.052	1	GDPD1	Mic10
0.134554	-0.277875	0.5	0.28	1	ASXL2	Mic10
0.134571	-1.43703	0.071	0.037	1	GTF3C5	Mic10
0.134591	0.776392	0.5	0.127	1	PDCD10	Mic10
0.134592	0.8631	0.393	0.106	1	TXNDC16	Mic10
0.134661	-0.608445	0.357	0.154	1	CREM	Mic10
0.135029	1.01004	0.321	0.059	1	EXTL3	Mic10
0.135105	-0.254458	0.214	0.132	1	WIPI2	Mic10
0.135131	-0.6229	0.286	0.122	1	LRIG2	Mic10
0.135149	-1.82277	0.571	0.303	1	ALCAM	Mic10
0.135264	0.482394	0.929	0.42	1	UBR5	Mic10
0.135274	-1.10312	0.107	0.046	1	APH1A	Mic10
0.135431	-2.30932	0.036	0.058	1	ADIPOR1	Mic10
0.135525	-0.566012	0.179	0.084	1	IDI1	Mic10
0.135609	0.458604	0.393	0.103	1	WDTC1	Mic10
0.1358	2.28317	0.107	0.012	1	CNTN6	Mic10
0.135867	-0.673498	0.179	0.117	1	NDUFV3	Mic10
0.135951	-1.33678	0.179	0.128	1	TMEM164	Mic10
0.13599	-0.34214	0.321	0.18	1	RAB11FIP2	Mic10
0.136426	-1.83957	0.143	0.106	1	ZDHHC3	Mic10
0.136535	-1.30245	0.071	0.053	1	PHKG2	Mic10
0.136546	-0.765136	0.75	0.519	1	RB1	Mic10
0.136628	-2.16219	0.036	0.065	1	OAS1	Mic10
0.136774	0.537026	0.143	0.037	1	AK4	Mic10
0.136914	0.758165	0.214	0.059	1	URB1	Mic10
0.136951	0.912618	0.429	0.107	1	PIGL	Mic10
0.13698	0.250672	0.643	0.31	1	AVL9	Mic10
0.137088	1.81411	0.179	0.021	1	ZNF382	Mic10
0.137186	-0.824869	0.607	0.377	1	SMG1	Mic10
0.137193	-0.381233	0.321	0.163	1	ANKMY1	Mic10
0.137195	-0.840134	0.393	0.162	1	UBA52	Mic10
0.137301	-0.574337	0.357	0.21	1	DPP8	Mic10
0.13733	-0.260877	0.679	0.371	1	PPP6R2	Mic10
0.137597	-1.16625	0.143	0.116	1	RNF135	Mic10
0.137623	-0.86584	0.214	0.143	1	TNFSF13B	Mic10
0.137642	-0.552435	0.071	0.039	1	DDX3Y	Mic10
0.138009	0.622914	0.143	0.027	1	DNAJB9	Mic10
0.138014	0.884673	0.179	0.039	1	FBXO44	Mic10
0.138083	-1.56377	0.107	0.089	1	PPP1CC	Mic10
0.1381	0.902567	0.321	0.061	1	ANKMY2	Mic10
0.138322	0.475393	0.286	0.062	1	RASSF5	Mic10
0.138401	0.844094	0.321	0.059	1	TMEM68	Mic10
0.138431	-0.836863	0.464	0.282	1	TBC1D2B	Mic10
0.138611	-0.479037	0.179	0.141	1	OS9	Mic10
0.138619	-0.565911	0.286	0.176	1	ZNF618	Mic10
0.138653	0.376653	0.357	0.134	1	ASTN2	Mic10
0.138764	0.313359	0.286	0.076	1	IGIP	Mic10
0.138907	0.288552	0.536	0.159	1	SCAMP1	Mic10
0.139179	1.86647	0.143	0.017	1	DDX25	Mic10
0.139323	-0.70688	0.179	0.088	1	RBM28	Mic10
0.13943	-1.22217	0.25	0.19	1	RPS6KA1	Mic10
0.139443	1.01765	0.071	0.015	1	PRMT5	Mic10
0.139522	1.22019	0.143	0.02	1	DMGDH	Mic10
0.139648	0.492755	0.321	0.101	1	SLC22A17	Mic10
0.139732	-1.715	0.071	0.072	1	ARFGAP2	Mic10
0.13991	-0.443996	0.786	0.444	1	ADK	Mic10
0.139954	0.369625	0.321	0.082	1	GTF3A	Mic10
0.140002	-1.14597	0.286	0.176	1	CNBP	Mic10
0.140399	-2.49173	0.036	0.052	1	PPP1R3E	Mic10
0.140435	-1.0045	0.143	0.108	1	NDEL1	Mic10
0.140473	0.393382	0.25	0.069	1	B3GAT1	Mic10
0.140477	-1.54122	0.393	0.151	1	MOBP	Mic10
0.140612	-0.610371	0.25	0.13	1	RCBTB1	Mic10
0.140762	-1.00817	0.071	0.083	1	MOB3A	Mic10
0.140912	-0.322127	0.286	0.157	1	GK	Mic10
0.140929	3.23189	0.071	0.003	1	MDGA1	Mic10
0.14099	1.22428	0.107	0.015	1	ANGPTL4	Mic10
0.141056	0.696182	0.214	0.049	1	SMARCD2	Mic10
0.141416	1.52709	0.071	0.006	1	NYAP1	Mic10
0.141431	1.40869	0.107	0.016	1	STOML1	Mic10
0.141591	0.266498	0.214	0.071	1	APLF	Mic10
0.141632	1.49474	0.179	0.024	1	SMAD1	Mic10
0.141917	-1.79217	0.429	0.365	1	MS4A6A	Mic10
0.141935	0.599613	0.821	0.34	1	FARS2	Mic10
0.142251	-1.67207	0.107	0.074	1	WBP2NL	Mic10
0.142343	-1.65134	0.714	0.648	1	TMSB4X	Mic10
0.142366	-0.601972	0.286	0.182	1	ZC3H7A	Mic10
0.142679	-1.80622	0.071	0.06	1	BET1	Mic10
0.142683	-2.18143	0.036	0.052	1	DNAJB12	Mic10
0.142758	2.55782	0.071	0.004	1	TMC2	Mic10
0.142773	0.616174	0.393	0.08	1	TRAP1	Mic10
0.143032	2.23244	0.071	0.005	1	FGF17	Mic10
0.14304	0.38316	0.821	0.411	1	NFAT5	Mic10
0.143055	0.287802	0.107	0.02	1	RGS20	Mic10
0.143269	-2.35636	0.643	0.393	1	DIP2B	Mic10
0.143338	0.706933	0.464	0.119	1	FAM117B	Mic10
0.143473	0.356039	0.321	0.091	1	PHF10	Mic10
0.143722	-1.85885	0.179	0.154	1	CTSZ	Mic10
0.143857	-0.756306	0.143	0.082	1	SEC23B	Mic10
0.143884	0.456726	0.214	0.059	1	ANKRD50	Mic10
0.143934	-0.516214	0.5	0.294	1	TMBIM6	Mic10
0.143952	1.31193	0.071	0.01	1	SAMD14	Mic10
0.144095	0.736929	0.107	0.014	1	PSEN2	Mic10
0.144125	1.70194	0.393	0.055	1	PTPRF	Mic10
0.144157	-1.76628	0.036	0.062	1	PLK3	Mic10
0.144159	0.680812	0.107	0.021	1	GPN1	Mic10
0.144272	0.560258	0.214	0.044	1	SAP30L	Mic10
0.144363	-1.2449	0.214	0.14	1	SNRK	Mic10
0.144559	-0.396658	0.571	0.333	1	ARHGAP5	Mic10
0.144913	-0.708807	0.357	0.167	1	ENO1	Mic10
0.144965	1.81811	0.143	0.017	1	ZNF777	Mic10
0.145042	0.571555	0.5	0.137	1	TECPR2	Mic10
0.145087	0.885926	0.25	0.045	1	CDH11	Mic10
0.1451	-0.476301	0.5	0.262	1	SMC5	Mic10
0.145215	-1.55049	0.071	0.049	1	SAV1	Mic10
0.145467	1.97864	0.107	0.014	1	NECAB3	Mic10
0.145589	-0.595096	0.071	0.02	1	IL11RA	Mic10
0.145802	0.421604	0.75	0.25	1	NBEAL1	Mic10
0.146037	-1.7471	0.143	0.112	1	CYB5B	Mic10
0.146383	-0.919587	0.357	0.282	1	TNFRSF1B	Mic10
0.14639	-1.89311	0.071	0.072	1	SPG21	Mic10
0.146412	1.24772	0.643	0.148	1	REPS2	Mic10
0.146699	0.617702	0.214	0.048	1	KCTD2	Mic10
0.146832	-0.430382	0.607	0.295	1	ACSL4	Mic10
0.146928	-1.10097	0.179	0.131	1	SP140L	Mic10
0.146993	0.539529	0.179	0.032	1	DFFB	Mic10
0.14702	-0.48503	0.214	0.107	1	ATL3	Mic10
0.147056	-0.412954	0.893	0.561	1	NF1	Mic10
0.147358	0.836386	0.357	0.058	1	GATB	Mic10
0.147426	2.08916	0.107	0.01	1	ZSCAN31	Mic10
0.147464	-1.361	0.071	0.066	1	SPCS1	Mic10
0.147474	0.332221	0.286	0.136	1	RNF10	Mic10
0.147649	-1.9855	0.071	0.081	1	TTLL4	Mic10
0.147654	-0.437387	0.179	0.078	1	ZC3H7B	Mic10
0.147733	-0.645022	0.071	0.036	1	LRRC47	Mic10
0.147846	0.716371	0.214	0.039	1	ZNF787	Mic10
0.147958	-2.15358	0.107	0.14	1	HLA-C	Mic10
0.148132	-0.981013	0.214	0.164	1	TLR5	Mic10
0.148221	0.366229	0.179	0.046	1	ACTR1B	Mic10
0.148236	0.30108	0.143	0.027	1	TENM1	Mic10
0.148249	0.703409	0.321	0.074	1	STARD3NL	Mic10
0.148325	0.291948	0.607	0.293	1	UBE2D2	Mic10
0.14858	0.481857	0.143	0.026	1	LGI4	Mic10
0.148593	1.13288	0.214	0.029	1	RABL2A	Mic10
0.148653	-0.786397	0.143	0.089	1	C3orf38	Mic10
0.148752	-0.825913	0.071	0.027	1	CCDC107	Mic10
0.148817	-3.29407	0.679	0.527	1	ELMO1	Mic10
0.148926	1.6131	0.107	0.015	1	LRRC34	Mic10
0.148992	1.23517	0.071	0.007	1	GCC1	Mic10
0.149063	-0.818333	0.107	0.075	1	TLR7	Mic10
0.149223	-0.907135	0.107	0.064	1	SMARCB1	Mic10
0.149279	-2.43071	0.036	0.065	1	CWC15	Mic10
0.149565	-0.704963	0.071	0.022	1	STK36	Mic10
0.149674	-0.495559	0.214	0.115	1	KIAA0100	Mic10
0.149766	1.63041	0.071	0.005	1	AC009065.4	Mic10
0.150025	-1.71623	0.071	0.07	1	GANAB	Mic10
0.150325	-0.777958	0.107	0.063	1	NUP155	Mic10
0.150361	-1.14911	0.107	0.093	1	HPS1	Mic10
0.150378	-1.71723	0.071	0.056	1	STYX	Mic10
0.150519	-0.539205	0.214	0.101	1	TATDN3	Mic10
0.150756	-0.476396	0.75	0.507	1	IPCEF1	Mic10
0.150927	-0.995158	0.143	0.114	1	IFI44	Mic10
0.15113	1.02292	0.214	0.04	1	TMEM222	Mic10
0.151352	0.348825	0.179	0.053	1	MBIP	Mic10
0.151445	-0.576478	0.179	0.095	1	KLHL42	Mic10
0.151623	-2.15011	0.179	0.2	1	RPL19	Mic10
0.151669	1.9612	0.071	0.006	1	C9orf129	Mic10
0.151685	-1.89171	0.179	0.193	1	UBB	Mic10
0.151818	1.28693	0.107	0.012	1	SLC39A8	Mic10
0.151833	-1.1826	0.071	0.086	1	PAQR6	Mic10
0.151913	0.258894	0.214	0.049	1	ZMYM3	Mic10
0.151913	-0.4069	0.179	0.052	1	SNRPA	Mic10
0.152024	-1.01263	0.071	0.068	1	STAT5A	Mic10
0.152144	0.921287	0.071	0.01	1	RAC3	Mic10
0.152144	-1.59504	0.071	0.07	1	RALB	Mic10
0.152373	-0.645586	0.179	0.101	1	PHF8	Mic10
0.152544	0.829054	0.679	0.205	1	CWC27	Mic10
0.152724	-1.45277	0.036	0.05	1	SLC3A2	Mic10
0.152757	1.34384	0.179	0.024	1	KCNMB3	Mic10
0.152937	-1.08551	0.071	0.063	1	PPP5C	Mic10
0.152938	0.49615	0.536	0.204	1	ULK4	Mic10
0.15298	-0.512086	0.643	0.379	1	KCNIP1	Mic10
0.153022	1.16598	0.071	0.016	1	TSPAN9	Mic10
0.153061	0.283303	0.929	0.474	1	CUX1	Mic10
0.153095	0.406544	0.357	0.08	1	OTUD5	Mic10
0.153109	-1.15926	0.143	0.102	1	PDGFB	Mic10
0.153121	0.332424	0.679	0.318	1	SPIN1	Mic10
0.153141	-0.483043	0.214	0.136	1	PTAFR	Mic10
0.153251	-0.796765	0.536	0.331	1	TBC1D4	Mic10
0.153291	1.97561	0.107	0.008	1	MID2	Mic10
0.15339	0.269822	0.429	0.15	1	GLYR1	Mic10
0.153491	0.326053	0.286	0.076	1	CNOT8	Mic10
0.153684	0.34374	0.071	0.039	1	IMP4	Mic10
0.153847	-0.468831	0.107	0.059	1	MTF1	Mic10
0.154016	-0.418021	0.357	0.183	1	SRSF10	Mic10
0.154408	0.945965	0.143	0.026	1	RRP12	Mic10
0.154416	1.23763	0.214	0.033	1	RPGRIP1L	Mic10
0.154457	-2.45181	0.071	0.07	1	ILK	Mic10
0.154491	-0.560421	0.286	0.163	1	RBM17	Mic10
0.15474	1.92222	0.071	0.006	1	ENKD1	Mic10
0.154791	0.752231	0.179	0.037	1	MAGOH	Mic10
0.155015	-0.625541	0.214	0.101	1	SLC9A8	Mic10
0.155054	-1.07414	0.107	0.096	1	WDR91	Mic10
0.15508	1.04201	0.143	0.018	1	ABCA9	Mic10
0.155137	0.272784	0.25	0.053	1	STRN4	Mic10
0.155192	1.1315	0.179	0.033	1	MBLAC2	Mic10
0.155257	-0.614079	0.5	0.257	1	SNX2	Mic10
0.155301	-1.10469	0.107	0.054	1	SBNO2	Mic10
0.155342	-1.01515	0.107	0.067	1	FAM210A	Mic10
0.155624	1.26158	0.143	0.018	1	FAM117A	Mic10
0.155652	2.69943	0.071	0.004	1	PKHD1	Mic10
0.155902	-1.19386	0.536	0.421	1	HCLS1	Mic10
0.155903	-2.71189	0.036	0.05	1	FPR1	Mic10
0.155904	1.0123	0.179	0.026	1	GRM8	Mic10
0.155961	-0.273553	0.464	0.239	1	MGA	Mic10
0.155996	-1.27447	0.214	0.178	1	RPL4	Mic10
0.156209	0.333328	0.786	0.38	1	ASCC3	Mic10
0.156264	-2.26128	0.036	0.064	1	MPP1	Mic10
0.156266	-1.28337	0.107	0.081	1	THUMPD1	Mic10
0.156325	-0.711326	0.179	0.086	1	LRP8	Mic10
0.156417	-0.816065	0.321	0.176	1	UBA3	Mic10
0.156655	2.35803	0.071	0.004	1	STKLD1	Mic10
0.156825	-2.39859	0.036	0.05	1	LHFPL3	Mic10
0.156897	1.35955	0.214	0.039	1	MACROD1	Mic10
0.157038	1.6324	0.107	0.014	1	PLCXD2	Mic10
0.157109	0.46158	0.107	0.053	1	FRRS1	Mic10
0.157149	-0.91205	0.25	0.158	1	TBK1	Mic10
0.157149	0.537014	0.5	0.192	1	REPS1	Mic10
0.15737	-0.38147	0.536	0.315	1	VAPA	Mic10
0.15738	0.909382	0.143	0.024	1	CNTROB	Mic10
0.157554	0.250693	0.571	0.205	1	ANKFY1	Mic10
0.157782	1.10145	0.179	0.029	1	MED31	Mic10
0.157826	-1.33574	0.107	0.071	1	OMG	Mic10
0.157842	0.571528	0.286	0.063	1	ZFYVE27	Mic10
0.157848	1.58716	0.143	0.018	1	NTN4	Mic10
0.157969	-0.633986	0.179	0.105	1	MTCH2	Mic10
0.158045	-0.805455	0.071	0.048	1	FOPNL	Mic10
0.15806	-0.380146	0.143	0.119	1	ALOX5AP	Mic10
0.158079	-0.794421	0.25	0.131	1	DENND4B	Mic10
0.158225	3.00738	0.071	0.003	1	NMUR2	Mic10
0.158286	0.762204	0.536	0.132	1	B4GALT5	Mic10
0.158336	-0.290559	0.321	0.18	1	GLB1	Mic10
0.158378	0.336508	0.536	0.204	1	LIPA	Mic10
0.158565	-0.598057	0.286	0.158	1	RPL5	Mic10
0.158588	1.01326	0.179	0.024	1	SVIL	Mic10
0.158722	1.40545	0.143	0.023	1	BBS10	Mic10
0.158923	-0.317807	0.107	0.068	1	CHUK	Mic10
0.158928	-1.10172	0.107	0.085	1	TMEM39A	Mic10
0.159066	-0.606311	0.607	0.385	1	ACTR2	Mic10
0.159113	-0.40568	0.107	0.043	1	HYOU1	Mic10
0.159193	0.613944	0.714	0.212	1	LMBR1	Mic10
0.159471	-0.611961	0.143	0.083	1	SLIRP	Mic10
0.159524	-0.402132	0.5	0.244	1	PRKAR1A	Mic10
0.159676	-0.766135	0.107	0.031	1	FAAP20	Mic10
0.159774	1.48632	0.107	0.016	1	COL24A1	Mic10
0.159862	0.916364	0.321	0.072	1	KIAA0753	Mic10
0.160002	0.390314	0.357	0.129	1	TARSL2	Mic10
0.160043	0.814171	0.393	0.103	1	LCLAT1	Mic10
0.160052	0.328171	0.321	0.129	1	SUCLA2	Mic10
0.160186	-1.06898	0.179	0.137	1	TSC22D4	Mic10
0.160583	-0.720341	0.536	0.337	1	RPL37A	Mic10
0.160636	-2.82041	0.036	0.05	1	C8orf59	Mic10
0.160729	-0.429824	0.429	0.229	1	CNOT6L	Mic10
0.160777	-2.4894	0.071	0.069	1	IGF1	Mic10
0.160827	-2.48062	0.036	0.051	1	ZNF746	Mic10
0.160908	1.06037	0.179	0.029	1	NOP14	Mic10
0.160922	0.726275	0.357	0.072	1	DHX57	Mic10
0.160953	-0.532085	0.429	0.232	1	CCNT2	Mic10
0.161111	-0.76031	0.571	0.359	1	OGFRL1	Mic10
0.161132	-0.582799	0.75	0.528	1	PSAP	Mic10
0.161151	-0.709268	0.321	0.201	1	CTSS	Mic10
0.161301	-0.406752	0.179	0.094	1	PRIMPOL	Mic10
0.161634	-2.11626	0.036	0.057	1	CEACAM21	Mic10
0.161721	-0.575265	0.393	0.193	1	NASP	Mic10
0.161817	0.849493	0.393	0.079	1	PHF2	Mic10
0.161865	0.764257	0.071	0.009	1	YRDC	Mic10
0.161935	-0.364377	0.071	0.034	1	BAHD1	Mic10
0.162289	-0.750732	0.643	0.356	1	TNRC18	Mic10
0.162384	-1.29613	0.107	0.078	1	DNASE1	Mic10
0.162726	-1.86443	0.071	0.069	1	POGK	Mic10
0.162874	-0.392974	0.143	0.076	1	AIMP1	Mic10
0.162978	-1.22786	0.357	0.204	1	GAS6	Mic10
0.162999	-0.642347	0.107	0.049	1	UQCRC1	Mic10
0.163151	-1.06	0.179	0.122	1	PCSK5	Mic10
0.163244	-1.07461	0.179	0.129	1	TMEM170B	Mic10
0.1635	-0.539669	0.214	0.116	1	ANKRD13A	Mic10
0.1636	-0.538632	0.143	0.082	1	UTP20	Mic10
0.163674	-0.750429	0.393	0.213	1	HDLBP	Mic10
0.163759	-1.02175	0.107	0.111	1	DUT	Mic10
0.163789	0.661101	0.393	0.117	1	ZBTB46	Mic10
0.163987	2.16969	0.071	0.009	1	GLDC	Mic10
0.164171	-0.317743	0.25	0.128	1	FAM3C	Mic10
0.164615	0.477829	0.714	0.299	1	AFF4	Mic10
0.164648	-1.44197	0.071	0.08	1	TMEM219	Mic10
0.164762	1.11412	0.143	0.021	1	SMPD1	Mic10
0.164767	0.527955	0.179	0.052	1	KBTBD3	Mic10
0.165093	-1.16433	0.071	0.037	1	SNX11	Mic10
0.165118	-0.653893	0.286	0.162	1	AQR	Mic10
0.16515	-1.32433	0.071	0.072	1	OSGEP	Mic10
0.16535	-1.15755	0.214	0.136	1	COX7C	Mic10
0.165433	-0.729322	0.143	0.058	1	PLXNA1	Mic10
0.1655	2.16404	0.143	0.016	1	PGAP3	Mic10
0.165831	1.39122	0.071	0.006	1	GALNT3	Mic10
0.165846	0.505443	0.393	0.098	1	CCDC186	Mic10
0.165858	-1.39433	0.179	0.116	1	BROX	Mic10
0.165918	0.707476	0.214	0.05	1	ERLIN2	Mic10
0.16605	1.22065	0.071	0.005	1	TUBA8	Mic10
0.166307	-1.67206	0.071	0.04	1	GSTM2	Mic10
0.166421	1.38856	0.357	0.061	1	CORO2B	Mic10
0.166834	-0.332437	0.714	0.351	1	KIF16B	Mic10
0.166851	0.542273	0.143	0.033	1	AAMP	Mic10
0.166936	0.631128	0.107	0.024	1	CHRM5	Mic10
0.166967	-0.623627	0.25	0.14	1	SRP9	Mic10
0.167114	-0.824618	0.107	0.068	1	COL18A1	Mic10
0.167245	-0.402308	0.357	0.168	1	PTPN1	Mic10
0.167263	-1.18197	0.071	0.054	1	TMEM209	Mic10
0.167355	-3.97599	0.393	0.151	1	SPOCK1	Mic10
0.167373	1.08655	0.107	0.018	1	RAB9B	Mic10
0.167433	0.300944	0.679	0.23	1	WDR37	Mic10
0.167605	1.33467	0.071	0.005	1	ZC2HC1C	Mic10
0.167627	-1.02089	0.214	0.134	1	DTX2	Mic10
0.167971	1.68013	0.071	0.004	1	PALMD	Mic10
0.168049	-1.10238	0.036	0.058	1	NUDT16	Mic10
0.168491	-0.428878	0.143	0.085	1	VHL	Mic10
0.168493	-0.818776	0.25	0.167	1	ATP6V0B	Mic10
0.168518	-0.860791	0.107	0.068	1	ATPAF2	Mic10
0.168854	-5.67988	0	0.05	1	HLA-DMA	Mic10
0.16915	-0.571082	0.107	0.074	1	ZFYVE26	Mic10
0.16924	0.492631	0.679	0.328	1	SGK3	Mic10
0.169274	-1.6484	0.071	0.072	1	RGS18	Mic10
0.169327	-1.59997	0.071	0.065	1	MID1IP1	Mic10
0.169443	-0.758306	0.571	0.401	1	MERTK	Mic10
0.169472	-1.64816	0.071	0.048	1	COPRS	Mic10
0.169516	2.26244	0.071	0.006	1	ZNF154	Mic10
0.169552	-0.671692	0.179	0.128	1	ACSS1	Mic10
0.16961	1.29583	0.143	0.025	1	SNAP47	Mic10
0.169666	-0.611738	0.179	0.075	1	TBC1D30	Mic10
0.169678	1.80978	0.143	0.017	1	KIAA0895	Mic10
0.169727	-1.56583	0.107	0.086	1	DLD	Mic10
0.169752	-0.609114	0.179	0.077	1	ZNF641	Mic10
0.169943	-0.574388	0.393	0.188	1	RPL3	Mic10
0.170019	-1.37092	0.036	0.05	1	NFRKB	Mic10
0.170078	-2.12273	0.036	0.066	1	MLKL	Mic10
0.170079	-2.08727	0.071	0.071	1	NME3	Mic10
0.170357	0.448755	0.25	0.076	1	UBLCP1	Mic10
0.170495	-0.38558	0.071	0.058	1	FPR3	Mic10
0.170497	-1.439	0.179	0.132	1	UBE2L3	Mic10
0.170512	-1.451	0.071	0.134	1	SLC44A1	Mic10
0.170539	1.33509	0.179	0.035	1	BRIP1	Mic10
0.170953	0.919169	0.071	0.025	1	ZNF461	Mic10
0.171162	-0.497385	0.321	0.199	1	UBE2B	Mic10
0.171221	-0.856239	0.571	0.364	1	BIN1	Mic10
0.171255	-0.250362	0.786	0.511	1	GRB2	Mic10
0.17158	1.46103	0.214	0.031	1	GRK4	Mic10
0.171599	0.467471	0.179	0.039	1	SLC41A3	Mic10
0.171673	0.396069	0.679	0.231	1	FGFR1OP2	Mic10
0.171821	-0.67058	0.214	0.134	1	BIRC2	Mic10
0.171825	0.662309	0.571	0.193	1	SMAD3	Mic10
0.172013	-2.15106	0.286	0.163	1	TMEM144	Mic10
0.172164	1.81952	0.071	0.007	1	LAMA5	Mic10
0.172199	0.430692	0.643	0.306	1	PSPC1	Mic10
0.172336	-2.94333	0.071	0.106	1	RPL12	Mic10
0.172438	0.987695	0.107	0.02	1	THYN1	Mic10
0.172457	-0.417754	0.143	0.078	1	SVIP	Mic10
0.172512	1.64224	0.071	0.007	1	LIN28B	Mic10
0.172926	-1.56112	0.143	0.117	1	LAPTM4A	Mic10
0.173222	0.728452	0.393	0.081	1	BRCC3	Mic10
0.173367	0.844963	0.107	0.019	1	SOX4	Mic10
0.173589	-0.555265	0.107	0.053	1	BFAR	Mic10
0.173688	2.01807	0.071	0.005	1	RHPN2	Mic10
0.173698	0.774006	0.107	0.016	1	SCN9A	Mic10
0.173759	0.628899	0.429	0.098	1	ZC3H8	Mic10
0.1739	-0.488663	0.286	0.135	1	ANAPC4	Mic10
0.173949	-0.754831	0.107	0.101	1	ENG	Mic10
0.174039	1.88718	0.393	0.056	1	CDKL1	Mic10
0.174142	-1.90936	0.179	0.147	1	STK17A	Mic10
0.174178	-1.10746	0.071	0.061	1	NAAA	Mic10
0.174359	1.84865	0.179	0.02	1	ABLIM3	Mic10
0.174386	2.21226	0.107	0.01	1	CFAP43	Mic10
0.174891	0.402943	0.679	0.232	1	RAB3GAP2	Mic10
0.174956	0.636447	0.179	0.044	1	BATF3	Mic10
0.175142	-1.8579	0.036	0.057	1	C7orf50	Mic10
0.175219	-0.928789	0.25	0.145	1	VPS39	Mic10
0.175362	-0.628307	0.214	0.108	1	GLRX	Mic10
0.175429	1.40638	0.179	0.027	1	ZNF674	Mic10
0.175482	0.343402	0.107	0.023	1	THEMIS	Mic10
0.175587	-0.954136	0.286	0.177	1	DAP3	Mic10
0.17564	0.56916	0.071	0.017	1	DUS4L	Mic10
0.175738	0.400918	0.571	0.186	1	ATP2B4	Mic10
0.176166	0.342818	0.179	0.045	1	NDUFA8	Mic10
0.176297	0.257261	0.5	0.132	1	RNF24	Mic10
0.176329	-0.416855	0.714	0.459	1	LYST	Mic10
0.176387	0.636318	0.5	0.148	1	CEP290	Mic10
0.176399	-0.401881	0.464	0.261	1	GNA13	Mic10
0.176546	-0.975901	0.107	0.08	1	RNF14	Mic10
0.176628	-0.446476	0.429	0.195	1	ZXDC	Mic10
0.176695	1.1073	0.214	0.041	1	STK32C	Mic10
0.176823	0.376885	0.357	0.079	1	ANKRD27	Mic10
0.176843	-1.09712	0.107	0.093	1	CYCS	Mic10
0.176925	0.700121	0.071	0.01	1	BBC3	Mic10
0.177026	-1.13385	0.143	0.111	1	EIF4H	Mic10
0.177225	0.647237	0.286	0.06	1	FEM1C	Mic10
0.177279	0.567431	0.571	0.157	1	BTBD8	Mic10
0.177303	-0.531428	0.214	0.085	1	IFITM3	Mic10
0.177389	0.924751	0.107	0.014	1	PLCD1	Mic10
0.177513	0.29181	0.429	0.167	1	RUFY2	Mic10
0.177649	-0.403377	0.179	0.117	1	WDR45B	Mic10
0.177926	0.573519	0.821	0.374	1	WDR7	Mic10
0.178239	1.09645	0.107	0.028	1	CBFA2T3	Mic10
0.178358	-2.0197	0.107	0.121	1	CTSH	Mic10
0.178381	-0.977172	0.179	0.114	1	TMEM33	Mic10
0.178843	-1.63056	0.071	0.057	1	ACO1	Mic10
0.178935	-0.659205	0.571	0.352	1	VOPP1	Mic10
0.179017	0.274477	0.5	0.144	1	PCMT1	Mic10
0.179062	-0.839602	0.214	0.141	1	C12orf75	Mic10
0.179099	-0.369342	0.429	0.23	1	PRPF40A	Mic10
0.179307	-1.72532	0.071	0.066	1	COG4	Mic10
0.179388	-0.523024	0.107	0.064	1	STEAP3	Mic10
0.179437	0.958473	0.321	0.071	1	DERL1	Mic10
0.179633	-0.269036	0.286	0.153	1	C6orf106	Mic10
0.179635	-0.495068	0.107	0.071	1	OARD1	Mic10
0.179881	0.511014	0.25	0.045	1	SLC27A4	Mic10
0.180023	-1.7247	0.179	0.173	1	CYTH4	Mic10
0.180237	1.82046	0.214	0.025	1	ZC3H12B	Mic10
0.180352	-0.442229	0.107	0.06	1	PAIP2B	Mic10
0.180556	0.720122	0.786	0.258	1	PIBF1	Mic10
0.180809	-1.29547	0.179	0.134	1	MXD4	Mic10
0.180847	1.56667	0.071	0.01	1	CCDC181	Mic10
0.181244	-1.16211	0.071	0.085	1	MARCH2	Mic10
0.181698	-0.614042	0.25	0.133	1	ZNF680	Mic10
0.181741	1.8265	0.143	0.013	1	SLC2A12	Mic10
0.18177	-1.14185	0.107	0.071	1	GFM2	Mic10
0.182068	0.331418	0.464	0.184	1	EXOC5	Mic10
0.182157	-1.15336	0.214	0.15	1	VPS29	Mic10
0.182214	-0.602818	0.143	0.093	1	MAPKAPK5	Mic10
0.182453	-0.642526	0.071	0.048	1	HS1BP3	Mic10
0.182485	-0.699495	0.179	0.127	1	DENR	Mic10
0.182515	1.25842	0.143	0.016	1	KCNIP3	Mic10
0.182547	-0.581427	0.321	0.179	1	CD164	Mic10
0.182956	0.659411	0.107	0.038	1	PLA2G12A	Mic10
0.183045	-1.55181	0.071	0.074	1	CYTIP	Mic10
0.183435	-0.325689	0.25	0.118	1	ERO1A	Mic10
0.183451	-0.559492	0.25	0.155	1	HSD17B11	Mic10
0.183498	-0.561225	0.25	0.138	1	SYMPK	Mic10
0.183574	-0.525952	0.179	0.104	1	SUPT16H	Mic10
0.18382	-2.23859	0.071	0.078	1	OGFR	Mic10
0.183895	-0.53588	0.107	0.056	1	SLC25A33	Mic10
0.184428	-0.964742	0.393	0.191	1	RPS25	Mic10
0.184752	0.600971	0.179	0.053	1	ATP6AP1L	Mic10
0.18521	-1.32706	0.071	0.076	1	TNFAIP2	Mic10
0.185216	0.674425	0.643	0.227	1	GLCCI1	Mic10
0.185233	-0.437003	0.357	0.194	1	STAT5B	Mic10
0.185341	-0.949775	0.143	0.083	1	JAM2	Mic10
0.185352	0.598242	0.464	0.11	1	SUN1	Mic10
0.185367	-1.45244	0.179	0.122	1	NAA20	Mic10
0.185382	2.36868	0.071	0.009	1	SLC5A9	Mic10
0.185474	-1.43403	0.107	0.078	1	DIS3L	Mic10
0.185526	-0.62113	0.786	0.444	1	CSNK1A1	Mic10
0.185925	0.67586	0.286	0.059	1	CMTR1	Mic10
0.186129	2.86164	0.321	0.048	1	GREB1L	Mic10
0.186266	1.12962	0.143	0.025	1	DDX51	Mic10
0.186278	-0.35232	0.286	0.09	1	RORB	Mic10
0.186371	0.819968	0.607	0.169	1	ABCC5	Mic10
0.186441	-0.411074	0.25	0.128	1	ARHGEF10L	Mic10
0.18677	-2.05266	0.107	0.127	1	HIST2H2BF	Mic10
0.186796	-0.705195	0.214	0.087	1	EPM2A	Mic10
0.186836	-1.15569	0.071	0.055	1	MUT	Mic10
0.187035	1.99251	0.143	0.017	1	THBS4	Mic10
0.187276	0.273783	0.464	0.148	1	TOM1L2	Mic10
0.187327	-0.608475	0.179	0.106	1	INTS3	Mic10
0.187765	-0.4667	0.321	0.171	1	TMOD3	Mic10
0.18798	2.07989	0.071	0.007	1	SPATA17	Mic10
0.188654	-1.55717	0.071	0.065	1	ACSF2	Mic10
0.188882	0.717325	0.107	0.017	1	VAT1L	Mic10
0.188931	1.78314	0.071	0.006	1	FHDC1	Mic10
0.189058	0.469055	0.214	0.058	1	ZFAND1	Mic10
0.189184	-0.792705	0.143	0.104	1	SSPN	Mic10
0.189312	-0.39038	0.393	0.185	1	FAM214A	Mic10
0.189376	0.510495	0.393	0.116	1	CHMP4B	Mic10
0.189416	-1.09323	0.107	0.053	1	MAPKAPK3	Mic10
0.189429	1.14616	0.536	0.121	1	AGPAT4	Mic10
0.189737	-0.321368	0.286	0.163	1	PLAG1	Mic10
0.18992	-0.294624	0.214	0.078	1	HEG1	Mic10
0.189971	1.24351	0.179	0.027	1	POLE2	Mic10
0.190292	0.903889	0.607	0.151	1	USP37	Mic10
0.190317	-1.27611	0.143	0.1	1	PPTC7	Mic10
0.190343	-1.82061	0.036	0.054	1	RAP2B	Mic10
0.190434	-0.887877	0.071	0.046	1	SCAMP3	Mic10
0.190493	-0.903317	0.607	0.417	1	HIF1A	Mic10
0.190788	1.06208	0.393	0.083	1	MTMR12	Mic10
0.191555	1.77765	0.107	0.008	1	PLAC8L1	Mic10
0.191597	-0.319367	0.107	0.053	1	ZNF345	Mic10
0.191627	2.63472	0.071	0.006	1	SLC3A1	Mic10
0.191857	-0.60963	0.464	0.24	1	CDC42	Mic10
0.192072	-0.346938	0.357	0.174	1	DCUN1D1	Mic10
0.192211	1.43007	0.286	0.045	1	ADCY3	Mic10
0.192414	-0.446095	0.179	0.115	1	CERK	Mic10
0.192639	0.893346	0.5	0.13	1	PPARG	Mic10
0.192699	-0.648809	0.393	0.272	1	SRGN	Mic10
0.192855	0.479097	0.393	0.129	1	TOR1AIP2	Mic10
0.192877	-0.653643	0.107	0.089	1	EZR	Mic10
0.192926	-1.17442	0.536	0.335	1	TMSB10	Mic10
0.193121	-0.852667	0.143	0.078	1	IDH3A	Mic10
0.193471	1.43534	0.179	0.026	1	UGDH	Mic10
0.193501	-2.16894	0.071	0.075	1	CTR9	Mic10
0.193794	-0.609212	0.286	0.159	1	RAB5A	Mic10
0.193946	2.31219	0.071	0.005	1	TMEM231	Mic10
0.194289	-0.459459	0.143	0.063	1	SEC13	Mic10
0.194529	0.945423	0.5	0.138	1	PREP	Mic10
0.194748	-0.507006	0.107	0.056	1	ZC3H3	Mic10
0.194944	-1.08729	0.107	0.051	1	PRMT1	Mic10
0.194993	0.795339	0.25	0.055	1	SNAP29	Mic10
0.195063	-0.597129	0.321	0.147	1	SUGT1	Mic10
0.195118	-0.331319	0.321	0.165	1	TMEM168	Mic10
0.195401	-0.639746	0.393	0.242	1	PMS1	Mic10
0.195414	0.850488	0.536	0.137	1	RALGPS1	Mic10
0.195492	1.19689	0.5	0.11	1	CRYL1	Mic10
0.195662	0.438952	0.893	0.364	1	MKL1	Mic10
0.195755	0.37209	0.107	0.019	1	P2RY14	Mic10
0.195949	1.77648	0.107	0.012	1	FSIP1	Mic10
0.196291	-0.262364	0.393	0.196	1	CEPT1	Mic10
0.196302	0.901863	0.214	0.049	1	DGCR8	Mic10
0.196333	0.45798	0.143	0.048	1	LARP6	Mic10
0.196387	0.534379	0.071	0.011	1	CENPO	Mic10
0.196557	-0.753562	0.25	0.12	1	ANXA7	Mic10
0.196578	-0.711726	0.357	0.182	1	UBAP1	Mic10
0.196623	-2.10353	0.321	0.315	1	RPLP1	Mic10
0.196645	-0.290066	0.214	0.118	1	CREBZF	Mic10
0.197519	0.68269	0.714	0.269	1	SLC23A2	Mic10
0.197589	-0.27831	0.679	0.337	1	ZNF407	Mic10
0.197669	-1.92258	0.071	0.044	1	RPS19BP1	Mic10
0.197719	0.407476	0.179	0.057	1	SLC48A1	Mic10
0.19798	-1.90128	0.071	0.074	1	QSOX1	Mic10
0.19813	0.655596	0.107	0.019	1	ZFPM1	Mic10
0.198219	-1.29609	0.071	0.054	1	ZNF394	Mic10
0.1983	-0.921493	0.143	0.102	1	AKIRIN1	Mic10
0.198457	-0.569377	0.571	0.29	1	RBMS1	Mic10
0.198763	-0.488181	0.214	0.091	1	ACADVL	Mic10
0.19892	0.437751	0.143	0.031	1	BCAN	Mic10
0.199113	-0.752714	0.643	0.389	1	FUS	Mic10
0.199315	-1.43849	0.179	0.09	1	FAM118A	Mic10
0.199319	-0.997107	0.071	0.057	1	RACGAP1	Mic10
0.199359	-1.07837	0.25	0.175	1	FAU	Mic10
0.199622	0.485219	0.357	0.081	1	GPI	Mic10
0.199833	0.777018	0.393	0.113	1	RAB30	Mic10
0.19993	0.629927	0.214	0.045	1	ODF2	Mic10
0.199932	-1.01974	0.571	0.393	1	HNRNPA3	Mic10
0.200064	1.46387	0.179	0.03	1	PFDN4	Mic10
0.2003	1.48	0.071	0.008	1	NPIPA5	Mic10
0.200687	0.640752	0.107	0.027	1	SCN2B	Mic10
0.20069	0.364019	0.821	0.356	1	AGTPBP1	Mic10
0.201064	-0.48773	0.286	0.164	1	EEFSEC	Mic10
0.20119	1.26538	0.607	0.152	1	NFIB	Mic10
0.201199	0.376252	0.607	0.192	1	ABHD2	Mic10
0.201445	-1.76202	0.071	0.044	1	FBRS	Mic10
0.201595	-0.909252	0.214	0.112	1	CCDC149	Mic10
0.201725	-0.858416	0.286	0.156	1	BANP	Mic10
0.202185	-1.31695	0.143	0.096	1	AK2	Mic10
0.202691	-0.473921	0.107	0.067	1	NENF	Mic10
0.202797	1.34219	0.071	0.006	1	LYPD6	Mic10
0.202815	0.328816	0.143	0.029	1	TIMP3	Mic10
0.20309	0.373914	0.25	0.056	1	NELFCD	Mic10
0.203126	0.706656	0.286	0.072	1	RANBP10	Mic10
0.203382	0.34513	0.286	0.064	1	UBE2J2	Mic10
0.203455	1.71716	0.107	0.014	1	MON1A	Mic10
0.2035	-1.29281	0.143	0.108	1	COPB2	Mic10
0.203606	0.546142	0.857	0.335	1	ASAP1	Mic10
0.203836	-0.732233	0.107	0.082	1	MITD1	Mic10
0.204318	-0.538859	0.357	0.188	1	YTHDF3	Mic10
0.204391	2.50427	0.071	0.004	1	RAB7B	Mic10
0.204433	-0.328545	0.25	0.119	1	AP3D1	Mic10
0.20446	0.621376	0.5	0.135	1	MRPS27	Mic10
0.204504	-2.69421	0.071	0.106	1	CCDC88B	Mic10
0.204552	0.751279	0.107	0.023	1	GGCT	Mic10
0.204621	1.05223	0.321	0.077	1	FIGN	Mic10
0.205023	1.03612	0.179	0.025	1	ZNF341	Mic10
0.205042	0.906705	0.143	0.019	1	ZNF681	Mic10
0.205132	-0.621476	0.357	0.198	1	SKP1	Mic10
0.205256	0.518106	0.393	0.147	1	RC3H2	Mic10
0.205428	-0.817999	0.429	0.275	1	TCF25	Mic10
0.205553	-0.527615	0.071	0.054	1	RAB3A	Mic10
0.205881	0.692535	0.179	0.058	1	SC5D	Mic10
0.206007	-1.72795	0.179	0.163	1	ITGB2	Mic10
0.20612	-1.5417	0.143	0.139	1	BRD2	Mic10
0.206172	-1.29642	0.214	0.156	1	NAGK	Mic10
0.206394	-0.899417	0.071	0.056	1	CDKN2A	Mic10
0.206439	-0.266259	0.214	0.111	1	WDR48	Mic10
0.206514	-0.614694	0.321	0.151	1	IP6K1	Mic10
0.206569	-1.80941	0.071	0.05	1	VRK3	Mic10
0.206571	-0.773499	0.179	0.124	1	BRI3	Mic10
0.206736	0.391375	0.179	0.04	1	UQCC2	Mic10
0.206781	1.34815	0.107	0.016	1	SLCO1C1	Mic10
0.206795	0.396801	0.143	0.04	1	RANBP1	Mic10
0.206933	-0.552806	0.143	0.08	1	ZBTB43	Mic10
0.206936	0.517719	0.179	0.031	1	TOR1B	Mic10
0.207173	-1.49495	0.107	0.073	1	CAT	Mic10
0.207191	0.257767	0.25	0.097	1	SLC25A27	Mic10
0.207401	-0.75504	0.143	0.085	1	EEF2K	Mic10
0.207432	1.58116	0.679	0.153	1	ARFGEF3	Mic10
0.207457	1.48931	0.179	0.026	1	ACTR5	Mic10
0.20759	0.423432	0.821	0.336	1	LONP2	Mic10
0.207728	0.594728	0.536	0.134	1	RIC8B	Mic10
0.207845	-0.540991	0.107	0.052	1	ACVR2B	Mic10
0.207956	0.691582	0.107	0.014	1	SSTR2	Mic10
0.208283	-0.531443	0.214	0.133	1	ARHGDIB	Mic10
0.208598	2.06753	0.143	0.018	1	LRRN1	Mic10
0.208788	-1.09338	0.107	0.049	1	BANF1	Mic10
0.209174	0.491478	0.5	0.217	1	ULK2	Mic10
0.209305	0.584588	0.143	0.028	1	COL11A1	Mic10
0.209401	0.262713	0.321	0.093	1	LHPP	Mic10
0.209454	-0.849322	0.964	0.758	1	MEF2C	Mic10
0.209584	-0.756102	0.071	0.027	1	CH25H	Mic10
0.209809	1.40061	0.071	0.004	1	MAEL	Mic10
0.209855	2.13808	0.143	0.021	1	AMZ1	Mic10
0.210105	1.73606	0.071	0.007	1	GRHL1	Mic10
0.210105	0.521018	0.143	0.025	1	BACE2	Mic10
0.210276	1.44005	0.179	0.025	1	GTPBP8	Mic10
0.210628	1.00655	0.143	0.025	1	DAPK3	Mic10
0.210748	1.45386	0.071	0.01	1	C9orf24	Mic10
0.210966	-2.30965	0.179	0.19	1	PLCB2	Mic10
0.211261	-0.551645	0.179	0.107	1	LMAN1	Mic10
0.211511	0.949083	0.571	0.143	1	TAF2	Mic10
0.212002	-0.404501	0.321	0.166	1	CEP63	Mic10
0.212142	1.7861	0.107	0.009	1	POPDC3	Mic10
0.212668	-0.52497	0.107	0.048	1	GDE1	Mic10
0.213162	-0.367583	0.357	0.202	1	APPL1	Mic10
0.213169	1.22714	0.071	0.006	1	SMIM17	Mic10
0.213281	0.527902	0.107	0.016	1	COBLL1	Mic10
0.213311	-0.628361	0.357	0.185	1	RSBN1L	Mic10
0.213365	-0.977585	0.143	0.1	1	PXN	Mic10
0.213611	1.4061	0.107	0.01	1	ZDHHC15	Mic10
0.213885	0.743458	0.179	0.031	1	BCL9L	Mic10
0.213981	-1.01327	0.071	0.052	1	PLRG1	Mic10
0.214123	0.745493	0.393	0.12	1	STK39	Mic10
0.214218	-0.346168	0.5	0.27	1	RANBP2	Mic10
0.214425	-1.2725	0.071	0.06	1	HSCB	Mic10
0.214822	0.819039	0.071	0.008	1	SYT2	Mic10
0.215012	0.518059	0.179	0.043	1	GNL2	Mic10
0.215029	-0.301325	0.643	0.324	1	HMBOX1	Mic10
0.215165	0.492849	0.179	0.056	1	HDDC2	Mic10
0.21518	-0.283183	0.286	0.16	1	RBBP4	Mic10
0.215626	0.396874	0.25	0.055	1	UBTF	Mic10
0.216417	-1.17872	0.393	0.254	1	DYNLL1	Mic10
0.216454	-1.38327	0.107	0.094	1	CCT3	Mic10
0.216994	-0.535808	0.214	0.122	1	CCT4	Mic10
0.217069	-0.381479	0.464	0.21	1	ANAPC5	Mic10
0.217089	-0.474216	0.214	0.107	1	TLN1	Mic10
0.217137	0.378688	0.321	0.119	1	CIR1	Mic10
0.217236	-2.69145	0.036	0.05	1	BZW1	Mic10
0.21727	-0.468943	0.5	0.287	1	DDX6	Mic10
0.217409	-0.432342	0.643	0.345	1	SMCHD1	Mic10
0.217507	-2.6308	0.036	0.052	1	FUCA2	Mic10
0.217599	-0.579705	0.571	0.301	1	REV3L	Mic10
0.217689	0.300425	0.607	0.239	1	E2F3	Mic10
0.217873	-0.604105	0.107	0.072	1	PIN4	Mic10
0.217927	0.62905	0.357	0.098	1	FAM217B	Mic10
0.218216	-0.724983	0.179	0.114	1	RNF4	Mic10
0.218289	-3.5	0.036	0.09	1	AIF1	Mic10
0.21854	1.30712	0.393	0.068	1	CEP164	Mic10
0.218585	-1.0375	0.107	0.081	1	RPAP3	Mic10
0.218624	0.780032	0.143	0.025	1	FANCA	Mic10
0.218859	-0.600453	0.179	0.1	1	RNF141	Mic10
0.218993	-0.437198	0.464	0.28	1	DNAJC5	Mic10
0.219139	-0.406699	0.107	0.029	1	UXT	Mic10
0.219263	1.0135	0.179	0.03	1	SIAH2	Mic10
0.21933	-0.328478	0.321	0.182	1	XIAP	Mic10
0.219347	-0.548005	0.214	0.122	1	SLC15A4	Mic10
0.21939	-0.942955	0.107	0.07	1	EAPP	Mic10
0.219641	-0.294285	0.75	0.422	1	LUC7L3	Mic10
0.219796	0.755263	0.214	0.04	1	RINT1	Mic10
0.219909	1.07451	0.321	0.058	1	RILPL1	Mic10
0.220009	-0.71962	0.321	0.178	1	CKAP5	Mic10
0.220234	-1.21989	0.179	0.141	1	SLC38A10	Mic10
0.220238	-1.73433	0.071	0.054	1	EFHC1	Mic10
0.220259	-1.1223	0.143	0.103	1	LGMN	Mic10
0.220292	-3.41284	0.071	0.126	1	MRC1	Mic10
0.220332	-2.96892	0.036	0.051	1	UQCRFS1	Mic10
0.220664	0.76946	0.143	0.035	1	NRSN1	Mic10
0.220738	-0.382672	0.536	0.203	1	MTCH1	Mic10
0.220752	-1.26541	0.179	0.108	1	IMPAD1	Mic10
0.220776	0.96994	0.071	0.011	1	UQCRHL	Mic10
0.220892	0.771891	0.679	0.276	1	DSCAM	Mic10
0.220993	-1.47206	0.179	0.134	1	NEDD9	Mic10
0.221006	-2.27618	0.214	0.247	1	RPS23	Mic10
0.221041	0.309867	0.107	0.028	1	TIMM13	Mic10
0.221382	-0.620753	0.5	0.265	1	P2RX7	Mic10
0.221586	-1.06081	0.071	0.055	1	GRHPR	Mic10
0.22164	-0.531231	0.536	0.296	1	GIT2	Mic10
0.221803	-0.550141	0.286	0.125	1	NOP58	Mic10
0.221814	-1.30313	0.071	0.06	1	HDAC1	Mic10
0.221951	-0.737848	0.107	0.068	1	FAM76B	Mic10
0.221956	-1.15752	0.179	0.136	1	SIGLEC8	Mic10
0.22198	0.552236	0.143	0.035	1	MRPL32	Mic10
0.222137	0.983316	0.071	0.007	1	PDGFRB	Mic10
0.222554	-0.482766	0.5	0.275	1	RBM5	Mic10
0.222775	1.16851	0.143	0.021	1	PMFBP1	Mic10
0.222856	1.41542	0.107	0.015	1	ZSWIM3	Mic10
0.222957	-0.417863	0.25	0.139	1	FRA10AC1	Mic10
0.223102	-0.750934	0.143	0.082	1	CRKL	Mic10
0.223115	0.739977	0.179	0.05	1	CRB1	Mic10
0.223286	-0.532829	0.286	0.153	1	ZNF592	Mic10
0.223421	0.491846	0.286	0.07	1	SMIM13	Mic10
0.223608	0.753395	0.071	0.012	1	NNAT	Mic10
0.223765	1.05505	0.571	0.146	1	CHIC1	Mic10
0.22386	-1.01431	0.071	0.052	1	CBLL1	Mic10
0.224038	1.00886	0.286	0.039	1	PNPLA7	Mic10
0.224073	-0.936141	0.143	0.096	1	PATL1	Mic10
0.224145	-1.12365	0.143	0.054	1	CRELD1	Mic10
0.224492	-1.19194	0.107	0.074	1	LYRM2	Mic10
0.224599	0.689516	0.393	0.117	1	TSEN15	Mic10
0.224607	1.26647	0.107	0.016	1	FITM2	Mic10
0.224923	-0.886921	0.286	0.18	1	NOTCH2	Mic10
0.225008	-1.399	0.143	0.102	1	AGL	Mic10
0.225031	-0.678114	0.179	0.104	1	GTF2E2	Mic10
0.225143	1.03893	0.214	0.05	1	STX2	Mic10
0.225273	1.74542	0.071	0.009	1	ZFP69B	Mic10
0.225421	0.54092	0.214	0.046	1	ZNF587	Mic10
0.225938	-1.94214	0.036	0.065	1	SLC12A7	Mic10
0.225973	-1.54038	0.107	0.075	1	KAT8	Mic10
0.225995	-0.352226	0.214	0.108	1	KRBOX4	Mic10
0.226037	2.64821	0.071	0.003	1	PCDHGA1	Mic10
0.226245	0.549518	0.286	0.062	1	EML2	Mic10
0.226628	0.742847	0.143	0.025	1	GSDMB	Mic10
0.226772	-0.786997	0.5	0.29	1	ZMAT3	Mic10
0.227	-0.30203	0.071	0.022	1	SKIV2L	Mic10
0.227201	-0.986388	0.036	0.052	1	TMEM255B	Mic10
0.227379	1.27158	0.107	0.011	1	ESR2	Mic10
0.227388	-1.32489	0.179	0.134	1	YPEL3	Mic10
0.22748	-0.315365	0.25	0.104	1	DLEU7	Mic10
0.22754	0.544264	0.321	0.071	1	CCDC90B	Mic10
0.227606	-1.51818	0.071	0.055	1	SNRNP35	Mic10
0.227651	1.3816	0.143	0.022	1	ATP8B2	Mic10
0.227796	1.5829	0.107	0.012	1	SPDYA	Mic10
0.228033	-2.03364	0.071	0.057	1	DAD1	Mic10
0.228057	-0.729434	0.107	0.066	1	PPID	Mic10
0.228119	-0.395261	0.143	0.095	1	PKN1	Mic10
0.228385	1.13012	0.286	0.054	1	IGSF8	Mic10
0.228623	-0.39501	0.179	0.097	1	ACBD5	Mic10
0.229418	-0.308636	0.464	0.231	1	PGK1	Mic10
0.229544	-1.05492	0.571	0.419	1	GLUL	Mic10
0.230069	-0.743252	0.5	0.261	1	RPS8	Mic10
0.230157	0.455437	0.214	0.073	1	PAQR3	Mic10
0.23016	0.586029	0.107	0.017	1	MAMLD1	Mic10
0.230191	1.16367	0.143	0.02	1	SPDYE3	Mic10
0.230353	0.321905	0.357	0.143	1	RNF138	Mic10
0.230385	0.361011	0.143	0.051	1	SNAPC1	Mic10
0.230553	-0.805454	0.429	0.234	1	GDI2	Mic10
0.231147	0.289107	0.214	0.089	1	UCK2	Mic10
0.231151	0.325611	0.464	0.13	1	NR1D2	Mic10
0.231753	-0.560964	0.179	0.097	1	STX17	Mic10
0.232025	0.874219	0.786	0.243	1	UBE4B	Mic10
0.232048	-0.452134	0.107	0.044	1	RNF40	Mic10
0.232246	-0.329583	0.179	0.098	1	ZNF43	Mic10
0.232649	0.788593	0.107	0.021	1	PSMG3	Mic10
0.232731	0.514852	0.571	0.162	1	NFYC	Mic10
0.232885	1.77181	0.143	0.017	1	SYS1-DBNDD2	Mic10
0.232923	-2.62772	0.036	0.066	1	NDUFB9	Mic10
0.233394	-1.8134	0.071	0.089	1	APOC1	Mic10
0.233481	-2.07149	0.179	0.209	1	RPS14	Mic10
0.233534	-2.14828	0.071	0.079	1	DHRS7	Mic10
0.233544	0.546473	0.179	0.053	1	INTS1	Mic10
0.233804	-1.18522	0.214	0.152	1	HLA-DPB1	Mic10
0.234043	-2.62963	0.036	0.064	1	SPSB3	Mic10
0.234296	-1.55226	0.286	0.323	1	RPS15	Mic10
0.234357	-0.435927	0.107	0.1	1	RAB20	Mic10
0.234503	0.920917	0.107	0.018	1	ZNF200	Mic10
0.23453	1.03506	0.214	0.032	1	PLCG1	Mic10
0.235525	-2.80581	0.036	0.063	1	COMMD6	Mic10
0.235834	-0.423881	0.214	0.116	1	NDUFV2	Mic10
0.236069	0.670178	0.643	0.21	1	PHTF2	Mic10
0.23609	-1.55559	0.179	0.165	1	CEBPB	Mic10
0.236098	-1.56657	0.107	0.081	1	EXD3	Mic10
0.236113	0.864179	0.321	0.068	1	SMPD4	Mic10
0.236144	-1.75231	0.036	0.071	1	PPP1R18	Mic10
0.236429	2.35064	0.071	0.007	1	KLF8	Mic10
0.236479	-1.80307	0.071	0.068	1	SLC25A25	Mic10
0.23672	-0.358233	0.536	0.278	1	RAPH1	Mic10
0.236749	-0.562205	0.857	0.575	1	SH3RF3	Mic10
0.236791	-0.397096	0.571	0.324	1	PACSIN2	Mic10
0.236877	0.358158	0.214	0.07	1	CMAS	Mic10
0.236916	-0.334439	0.25	0.09	1	KDM5C	Mic10
0.237113	-1.821	0.286	0.305	1	RPS27A	Mic10
0.237143	-0.304227	0.714	0.468	1	RAB31	Mic10
0.237247	2.15488	0.071	0.006	1	CCDC175	Mic10
0.237264	-0.980622	0.071	0.049	1	DUSP11	Mic10
0.237429	-0.29055	0.143	0.069	1	ZMPSTE24	Mic10
0.237555	-2.17901	0.107	0.079	1	ACAA1	Mic10
0.237592	-0.475021	0.143	0.081	1	FAM20C	Mic10
0.237693	0.833721	0.786	0.246	1	ACACA	Mic10
0.237858	-1.15231	0.679	0.485	1	MT3	Mic10
0.237952	1.33649	0.071	0.006	1	ZNF543	Mic10
0.237962	-0.401031	0.429	0.229	1	SRSF4	Mic10
0.23812	0.631695	0.071	0.016	1	AK1	Mic10
0.238527	-0.524265	0.464	0.219	1	TRIP11	Mic10
0.238759	-0.632621	0.107	0.058	1	ZNF41	Mic10
0.238859	-0.570857	0.321	0.164	1	VAPB	Mic10
0.238948	-1.69922	0.107	0.124	1	CD37	Mic10
0.239763	0.446564	0.143	0.064	1	TXNDC12	Mic10
0.239795	-0.928133	0.214	0.117	1	SRSF6	Mic10
0.239824	1.2433	0.179	0.033	1	DAG1	Mic10
0.240005	-0.616855	0.179	0.093	1	SMYD4	Mic10
0.240143	-0.681135	0.607	0.359	1	ZNF207	Mic10
0.240168	-0.948308	0.214	0.126	1	SYNCRIP	Mic10
0.240244	-2.18189	0.036	0.06	1	VTI1B	Mic10
0.240268	0.507591	0.214	0.049	1	CFAP74	Mic10
0.24029	1.10908	0.107	0.015	1	MCM4	Mic10
0.240515	-1.32506	0.464	0.364	1	CSF3R	Mic10
0.240642	-0.901447	0.071	0.045	1	SRRT	Mic10
0.240708	-1.10638	0.286	0.186	1	ARPC3	Mic10
0.240885	-0.610324	0.679	0.35	1	NUFIP2	Mic10
0.24098	0.258103	0.179	0.077	1	CD9	Mic10
0.241067	0.253829	0.071	0.027	1	KCTD17	Mic10
0.241196	-0.436174	0.429	0.217	1	DARS	Mic10
0.241224	0.546627	0.25	0.051	1	HSF2	Mic10
0.241478	1.68257	0.214	0.028	1	ANKRD16	Mic10
0.241569	1.45544	0.214	0.027	1	CES4A	Mic10
0.241705	0.48816	0.143	0.026	1	PTPN20	Mic10
0.241873	1.00023	0.286	0.059	1	SMIM12	Mic10
0.242218	-1.56507	0.107	0.058	1	DNAJB1	Mic10
0.242269	1.16104	0.071	0.008	1	P3H4	Mic10
0.242321	1.48175	0.179	0.037	1	TMEM182	Mic10
0.242419	0.270151	0.607	0.259	1	PPHLN1	Mic10
0.242475	-0.434745	0.393	0.176	1	UIMC1	Mic10
0.242602	-0.697403	0.536	0.232	1	RPL37	Mic10
0.242673	-1.24314	0.107	0.078	1	TEX10	Mic10
0.24271	0.809935	0.179	0.04	1	PM20D2	Mic10
0.242861	0.769334	0.75	0.254	1	GARNL3	Mic10
0.242861	1.988	0.071	0.008	1	ASAH2B	Mic10
0.243019	-1.11724	0.25	0.148	1	HSPD1	Mic10
0.243253	-0.943212	0.143	0.114	1	CBX3	Mic10
0.243698	-1.42783	0.071	0.05	1	ERMARD	Mic10
0.243943	-0.302276	0.393	0.189	1	ITPK1	Mic10
0.244247	-1.47879	0.071	0.05	1	PC	Mic10
0.244644	-0.476484	0.643	0.339	1	SERINC1	Mic10
0.244851	-0.417721	0.643	0.312	1	SLTM	Mic10
0.245559	-0.489227	0.179	0.106	1	PIK3CG	Mic10
0.245585	-1.03494	0.143	0.115	1	NOL8	Mic10
0.245626	0.270458	0.607	0.172	1	ZC3H14	Mic10
0.245649	0.288989	0.214	0.073	1	ALDH3A2	Mic10
0.245837	0.341348	0.929	0.388	1	BRAF	Mic10
0.245877	0.897097	0.214	0.053	1	BCR	Mic10
0.245886	-2.05143	0.071	0.074	1	CS	Mic10
0.246345	-0.420968	0.107	0.053	1	LYSMD2	Mic10
0.246495	-1.57812	0.071	0.062	1	CAPG	Mic10
0.246501	0.87265	0.214	0.046	1	LMNB1	Mic10
0.246695	0.444489	0.393	0.107	1	FBXO3	Mic10
0.246721	0.696204	0.107	0.022	1	EBNA1BP2	Mic10
0.246797	0.251835	0.357	0.168	1	SUCO	Mic10
0.247006	1.56392	0.143	0.023	1	PKDCC	Mic10
0.24723	-0.476594	0.393	0.206	1	WDR11	Mic10
0.247346	0.561056	0.143	0.036	1	B3GALNT1	Mic10
0.247596	0.401588	0.357	0.09	1	FBXO25	Mic10
0.247704	2.18418	0.071	0.005	1	SERTAD4	Mic10
0.247727	0.437424	0.321	0.09	1	PISD	Mic10
0.247818	-1.26132	0.464	0.285	1	RPL32	Mic10
0.248766	1.12415	0.071	0.01	1	SURF2	Mic10
0.248809	1.39033	0.071	0.007	1	MANEAL	Mic10
0.249059	0.471961	0.5	0.134	1	FBXO9	Mic10
0.249404	-2.24815	0.143	0.129	1	TYMP	Mic10
0.249559	-0.493436	0.143	0.073	1	TBC1D22B	Mic10
0.24959	0.358464	0.429	0.177	1	FAM69A	Mic10
0.249743	0.503	0.214	0.049	1	RBM48	Mic10
0.249793	-0.616426	0.214	0.116	1	ZNF430	Mic10
0.249835	-1.24909	0.143	0.15	1	STAT6	Mic10
0.250027	0.963628	0.179	0.03	1	DBF4	Mic10
0.250151	-0.284405	0.536	0.27	1	PIKFYVE	Mic10
0.250245	1.2287	0.107	0.015	1	GCNT1	Mic10
0.250268	-0.330726	0.536	0.264	1	U2SURP	Mic10
0.250417	0.277686	0.107	0.04	1	UMPS	Mic10
0.250538	-1.24554	0.071	0.039	1	GPS1	Mic10
0.250592	-0.47192	0.286	0.156	1	DIRC2	Mic10
0.250755	-0.742161	0.286	0.177	1	CDC42SE1	Mic10
0.25078	-2.34642	0.036	0.051	1	CLEC2B	Mic10
0.25092	1.73769	0.071	0.009	1	GINS3	Mic10
0.251215	-0.605908	0.179	0.115	1	UNC93B1	Mic10
0.251216	-0.625529	0.643	0.344	1	EIF4A2	Mic10
0.251433	-1.63513	0.071	0.077	1	GPR183	Mic10
0.251692	-0.258063	0.929	0.595	1	KANSL1	Mic10
0.252288	-0.765737	0.071	0.025	1	PNPO	Mic10
0.252482	0.939723	0.107	0.02	1	TACC3	Mic10
0.252941	-1.17013	0.107	0.066	1	NUP43	Mic10
0.253014	0.333137	0.179	0.042	1	DTX3	Mic10
0.253294	1.48197	0.071	0.006	1	ANO7	Mic10
0.253622	-0.426518	0.286	0.157	1	OGDH	Mic10
0.254123	0.5264	0.357	0.09	1	JMY	Mic10
[truncated: 131,772 more chars]
