## Supplemental Files 1 to 12 for "Single-Nuclei Transcriptomic Characterization of *APOE4*-Associated Alzheimer’s Disease": Supplemental File 11. Microglial Subclustering_GO.xlsx (part 1 of 3)

### Sheet: MSigDB_Results.MicSubclusters
set1_Name	set2_Name	Background	set1_size	set2_size	expected.overlap	actual.overlap	enrichment.foldchange	odds.ratio	FET_pvalue	corrected.FET.pvalue	intersects	database	Cluster	DEG.ID
Mic5	GO_POLY_A_RNA_BINDING	15116	1302	1043	89.8377	284	3.16126	4.79767	8.68575921313758e-77	6.70523239735795e-72	EIF4A2,RPS8,SRSF2,RPS27,PPIA,RPL7A,RPS15,RPL19,PFN1,RPL13,RPS25,RPS24,RPL28,RPL11,RPL23A,UBC,RPL6,RPS28,RPS3,RPL10,FAU,RPLP0,RPS6,EEF1A1,SRSF7,ARF1,RBM25,RPL14,PABPN1,SRRM2,TRMT1,EIF5,PNN,SRSF1,SRSF10,ARHGEF1,RPS3A,DDX24,RPL10A,RPL8,RPL15,EWSR1,CANX,SNRNP70,RPS2,ARL6IP4,SCAF11,PRPF4B,CORO1A,TPT1,EIF4A1,HSPA8,PCBP1,EIF1,SUB1,TMSB4X,FAM133B,PCBP2,BCLAF1,EEF2,RPS7,RPS18,NUPL2,SF1,RPSA,IFI16,CNBP,SON,DDX5,RPL24,CIRBP,HLA-A,ENO1,RPS19,RPL36,RPS14,SRSF3,RPS21,DDX3X,MRPS21,RPS16,RSRC2,HNRNPA3,SF3B1,RPL12,HSPD1,EIF4G2,HNRNPA1,KCTD12,RPS27L,EIF2AK2,PARK7,RPL3,RPS12,WDR6,RPS23,FUS,RPS9,NCL,HSPB1,PRPF8,RBMX,ZC3H7A,RPL29,ZNF207,PABPC1,NUDT21,RPL27,HNRNPH3,PA2G4,RBM39,SRP14,ADAR,YTHDC2,TRA2B,ILF3,SRRM1,RPL30,CS,RAN,SMG1,APEX1,RPL31,DDX6,PCF11,RPL4,ATXN2L,UHMK1,PRPF38B,TRIM56,PPIB,SRSF5,ESF1,RPL35A,CPSF7,TRIM28,GNL3,ZFC3H1,RPL22,ZRANB2,HNRNPK,PDIA3,RPS5,RBM5,SAMSN1,DDX46,KPNB1,DDX39A,PRDX1,RPS13,EIF1B,SNRNP200,MRPS26,SFPQ,EDF1,ZMAT3,PURA,VCP,DDX21,BST2,YBX1,FSCN1,CCT6A,RRBP1,ZFP36L1,ACIN1,RPS15A,PLEC,PSIP1,NOL8,CCDC47,SSB,U2SURP,RBM3,NONO,HNRNPR,TIAL1,HNRNPA2B1,EIF4H,P4HB,SYNCRIP,DUT,LGALS1,DHX15,RPL5,RPL18A,PABPC4,SRFBP1,EIF4B,U2AF2,SUPT16H,CCT4,DDX56,FIP1L1,PRRC2A,RPS26,CALR,CAPRIN1,RNPS1,SF3B2,DDX42,UBE2I,BTF3,FKBP3,HNRNPH1,SUGP2,MRPL20,TARDBP,CSTB,RPL23,SRSF4,NUFIP2,LARP4,CDC40,SLC16A3,FARSA,HNRNPH2,ERH,TPR,CPSF1,SECISBP2,MDH2,GRN,SNRPD2,LUC7L,SLC25A5,DHX29,HADHB,XRCC6,EIF3D,EXOSC10,ZYX,RPN1,NPM1,PHF6,GOT2,HLTF,SMNDC1,SURF6,NXF1,SCG3,STRAP,NOC2L,CCT3,CEBPZ,GRSF1,SUPT6H,DDX52,SREK1,TUFM,RBM12B,HMGB1,ZC3H11A,NOP56,MRPL4,SAP18,ANGEL2,CHTOP,G3BP1,LUC7L2,ZNF326,HMGN2,PPP1R10,UPF1,PARP1,PTBP1,IMP3,ILF2,SF3A3,HDAC2,TCP1,SRSF6,PSMD4,HSPE1,NSUN5,DNTTIP2,ZC3H15,RRP1B,PRPF3,PRMT1,DDX18,KRR1,NOC3L,LTA4H	c5.mf.v6.2	Mic5	Mic5
Mic5	GO_RNA_BINDING	15116	1302	1396	120.243	330	2.74444	4.05961	4.82301942232415e-73	1.8616372668229e-68	EIF4A2,RPS8,SRSF2,RPS27,PPIA,RPL7A,RPS15,RPL19,PFN1,HSP90B1,TUBA1B,RPL13,RPS25,RPS24,RPL28,RPL11,RPL23A,RPLP2,RPLP1,UBC,RPL6,RPS28,RPS3,RPL10,FAU,RPLP0,RPS6,RPL34,EEF1A1,SRSF7,ARF1,RBM25,RPL14,PABPN1,SRRM2,TRMT1,EIF5,PNN,RPL18,RNMT,SRSF1,SRSF10,ARHGEF1,RPS3A,EIF2S3,DDX24,RPL10A,RPL41,RPL8,RPL15,EWSR1,CANX,SNRNP70,RPS2,ARL6IP4,SCAF11,PRPF4B,CORO1A,TPT1,EIF4A1,HSPA8,PCBP1,EIF1,SUB1,TMSB4X,FAM133B,PCBP2,BCLAF1,DCP2,EEF2,RPS7,RPS18,NUPL2,SF1,RPSA,C19orf66,IFI16,CNBP,SAMHD1,SON,DDX5,RPL24,CIRBP,HLA-A,ENO1,RPS19,RPL36,RANBP2,RPS14,SRSF3,RPS21,DDX3X,MRPS21,RPS16,RSRC2,HNRNPA3,SF3B1,RPL12,HSPD1,EIF4G2,HNRNPA1,KCTD12,RPS27L,EIF2AK2,PARK7,RPL3,RPS12,WDR6,RPS23,FUS,RPS9,NCL,HSPB1,RPL9,PRPF8,RPL37,RBMX,ZC3H7A,RPL29,ZNF207,PABPC1,NUDT21,RPL27,HNRNPH3,PA2G4,RBM39,SRP9,SRP14,ADAR,YTHDC2,TRA2B,ILF3,RNPC3,SRRM1,RPL30,CS,RAN,SMG1,APEX1,RPL31,DDX6,PCF11,RPL4,ATXN2L,UHMK1,PRPF38B,TRIM56,PPIB,SRSF5,ESF1,RPL35A,PAPOLA,CPSF7,TRIM28,PCP4,GNL3,ZFC3H1,SPI1,RPL22,ZRANB2,HNRNPK,PDIA3,RPS5,RBM5,SAMSN1,DDX46,KPNB1,DDX39A,FASTK,PRDX1,RPS13,EIF2A,EIF1B,SNRNP200,MRPS26,TUBB4B,SFPQ,EDF1,ZMAT3,TRNT1,PURA,VCP,DDX21,BST2,YBX1,FSCN1,CCT6A,RRBP1,ZFP36L1,EIF3M,ACIN1,RPS15A,PLEC,CCNT2,PSIP1,NOL8,CCDC47,SSB,U2SURP,RBM3,NONO,HNRNPR,TIAL1,EEF1B2,HNRNPA2B1,EIF4H,P4HB,SYNCRIP,DUT,LGALS1,DHX15,RPL5,RPL18A,PABPC4,CDK9,EIF2B5,SRFBP1,EIF4B,U2AF2,SUPT16H,CCT4,DDX56,FIP1L1,PRRC2A,RPS26,CALR,CAPRIN1,RNPS1,SF3B2,DDX42,UBE2I,BTF3,FKBP3,HNRNPH1,THUMPD2,GTF2H2,SUGP2,MRPL20,EIF3B,TARDBP,CSTB,RPL23,RPL39,MARS,SRSF4,NUFIP2,LARP4,CDC40,SLC16A3,FARSA,HNRNPH2,DDX60L,ERH,TPR,CPSF1,SECISBP2,NOP10,CDKN2AIP,MDH2,CNOT7,GRN,SNRPD2,LUC7L,SLC25A5,DHX29,HADHB,XRCC6,EIF3D,EXOSC10,ZYX,RPN1,NPM1,PUS7L,PHF6,GOT2,HLTF,SMNDC1,SURF6,NXF1,SCG3,DENR,STRAP,NOC2L,CCT3,CEBPZ,GRSF1,SUPT6H,DDX52,SREK1,TUFM,EPRS,RBM12B,HMGB1,ZC3H11A,NOP56,MRPL4,SAP18,ANGEL2,CHTOP,G3BP1,LUC7L2,ZNF326,XPOT,HMGN2,PPP1R10,UPF1,SNRPN,PARP1,PTBP1,IMP3,ILF2,SF3A3,HDAC2,TCP1,SRSF6,PSMD4,HSPE1,NSUN5,DNTTIP2,ZMAT2,ZC3H15,RRP1B,PRPF3,PRMT1,IMP4,OAS3,DDX18,KRR1,NOC3L,LTA4H	c5.mf.v6.2	Mic5	Mic5
Mic2	GO_NEURON_PART	15116	1305	1145	98.8506	281	2.84267	4.11159	1.072755712131e-64	2.76048651550298e-60	CALM1,CAMK2N1,GNAS,MT3,NRGN,CLU,CALM3,ENC1,UBB,STMN1,NEFL,CPE,STMN2,CAMK2A,UCHL1,BASP1,STXBP1,SYT11,RTN4,DOCK4,DPYSL2,OLFM1,SCN2A,THY1,DST,ATP2B1,CCK,GAP43,SOD1,ATP1A1,HSP90AA1,ENO2,NPTN,CHL1,KCNC2,DNM1,GRIA4,ARHGAP32,DCLK1,KIF5A,GRIA3,KLC1,NSF,CLSTN1,SYN2,SPTBN1,NEFM,ATP2B2,NRCAM,GABRG2,NELL2,RAB3C,SLC4A10,APP,CAMK2B,YWHAE,CYFIP2,NCDN,ATP6AP2,SV2B,KCTD16,CNKSR2,GRIN2B,SLC12A5,HSPA8,KIF5C,STXBP5,CDK5R1,PCLO,CPLX2,FAM107A,SYN1,GLUL,SYP,SCN1A,KIF1A,BNIP3,GDI1,RIMS1,SERPINE2,HCN1,FZD3,SCN8A,CADPS,GABBR2,PPFIA2,GABBR1,TMOD2,CHRM3,ADAM22,VDAC1,MARCKS,PPP1R9A,TRIM9,CDKL5,ADD3,KCNB1,SCAMP5,ATP1A2,MBP,EPHA4,DGKI,CPLX1,NDRG2,EEF1A2,SV2A,SYT4,SACS,RPH3A,GABRB1,GRIP1,CADPS2,PINK1,PDE4B,PTPRK,ATCAY,CLASP2,DNM3,SRI,CAMK2G,NFIB,CAP2,MYRIP,STMN3,FRMPD4,NLGN4X,S100A1,PTPRZ1,GRIN1,ATL1,DNER,ROBO1,BSN,KCNAB2,SLC6A1,TTLL7,NCS1,DTNA,S100B,SLC17A7,GABARAPL1,ARF1,ABAT,AMPH,PAM,FEZ1,GRM7,PRKAR2B,TUBB4A,PTPRN2,CNTN4,SEPT11,DNAJC6,PCP4,STMN4,SNCB,GABRA2,GNAO1,SYNPR,MAPT,CDH8,SHANK2,SGCE,SPOCK1,JPH4,GNB5,APBB1,GLRB,PACSIN1,ADD2,TPRG1L,PRKCZ,OPRM1,ATP8A2,STX1B,CACNA1B,CDH13,CNN3,UNC13A,KCND3,PCSK2,KCNA2,PTPRN,PARK7,GAD1,RIMS3,GOT1,GNG3,KCNK1,FLRT2,PTPRF,SLC9A6,PCDH15,AP3M2,DDN,KCNB2,BBS7,SCN1B,DCC,CLSTN2,NRG1,HOMER1,SYT13,MYH10,GRIA1,VAMP1,PDE10A,PALM,UNC13C,HTR2A,LIN7C,ADCY2,SNCG,ERC2,RASGRF1,MAPK8IP2,BAIAP2,FBXO2,NEFH,PIN1,PCDH8,SCRG1,PLK2,DLG1,CTTN,EPHA5,GOT2,CNR1,SYN3,VIM,KCTD8,BRSK1,MAPK8IP1,GAD2,SYNGR1,PDE2A,PALLD,GRID2,LRRC4B,PPP1R1B,SEZ6L,RBFOX3,RABAC1,SCN3A,BMPR1B,LIN7A,KNDC1,KIF3B,KCNC1,KCNQ2,SHISA9,DOC2A,NRSN1,SYNPO,ARHGAP44,GNAZ,SYNM,RAB3A,DLG4,GRM1,AP1S1,SNPH,VTI1B,CLSTN3,NRXN2,GRIN2A,SPTBN4,SYT7,MOB4,HPCA,SEMA3A,SYNGR3,STX1A,FGF13,KCNAB1,FKBP4,EPHA7,PPP1R9B,FABP7,BAIAP3,LSM4	c5.cc.v6.2	Mic2	Mic2
Mic10	GO_SYNAPSE	15116	548	698	25.3046	132	5.21645	7.84802	1.56401910719749e-59	3.01847867593579e-55	CHRM3,KCND2,SYN3,FLRT2,GABRB3,CACNA1C,PTPRN2,CACNA1B,GRIN2A,GRIN2B,DCLK1,EPHA4,KCTD16,GRM5,GRM7,FRMPD4,CNKSR2,SHISA9,GABRB1,GABRB2,GABBR2,GRIN1,CADPS,SYN2,DNM1,CAMK2A,AMPH,ATP2B2,OLFM3,KCNC2,DAB1,NRCAM,NMNAT2,KCNB1,GABRG2,CABP1,GRIA4,DLGAP2,GRM1,SNAP25,SYNE1,PTPRN,SV2B,GRIA3,OLFM1,RIMBP2,ERC2,GRIA1,SLC17A7,DGKI,ATP2B1,UNC13A,PDZRN3,ITPR1,CAMK2B,GABRA4,LRFN2,GRIA2,GABRA2,RIMS1,ARHGAP32,PTK2B,NETO1,PTPRO,SORCS3,CADPS2,CACNA1A,SHANK2,UNC13C,FZD3,STXBP1,PRKAR2B,KCNN2,EPHA7,KCNH1,SNTB2,NTRK2,HOMER1,LIN7A,NLGN4X,PPFIA4,MYH10,BSN,CEP112,CDH8,ABCC8,SYT7,GRIK5,PCLO,TRIM9,GLRB,DLGAP1,PLCB4,SV2A,CACNG8,WASF1,CLSTN2,ARHGAP44,GLRA3,GPM6A,SYN1,ADD2,IQSEC3,SYT13,LRRTM3,GSG1L,SEPT3,SVOP,GABRA5,PCDH8,RIMS2,ATCAY,PACSIN1,SYT10,IGSF9B,SIPA1L1,SLC6A17,CPLX2,CAP2,PRKCG,CYFIP2,DLGAP3,LGI1,RAB3C,SEPT11,RAPGEF2,SNPH,SNCB,SYNPR,STXBP5,CLSTN3,GRIK2	c5.cc.v6.2	Mic10	Mic10
Mic2	GO_SYNAPSE	15116	1305	698	60.26	201	3.33555	4.87641	2.50581732494155e-57	3.86888171701675e-53	CAMK2N1,MT3,NRGN,CPE,GABRB2,CAMK2A,STXBP1,SYT11,RTN4,DPYSL2,OLFM1,PJA2,ATP2B1,CCK,GAP43,ATP1A1,FAIM2,NPTN,PSD3,GABRA1,KCNC2,DNM1,GRIA4,ARHGAP32,DCLK1,GRIA3,SYNE1,PRKAR1A,NSF,CLSTN1,SYN2,SPTBN1,ATP2B2,NRCAM,GABRG2,RAB3C,APP,CAMK2B,CYFIP2,SV2B,KCTD16,CNKSR2,GRIN2B,HSPA8,STXBP5,CDK5R1,PCLO,CPLX2,SYN1,SYP,BNIP3,RIMS1,SERPINE2,FZD3,CADPS,GABBR2,PPFIA2,LRRTM3,GABBR1,CHRM3,VDAC1,WASF1,MARCKS,PPP1R9A,TRIM9,GABRB3,ADD3,KCNB1,SCAMP5,ATP1A2,EPHA4,OLFM3,DGKI,CPLX1,SV2A,SYT4,RPH3A,GABRB1,GRIP1,CDH2,CADPS2,PDE4B,ATCAY,DNM3,SRI,CAMK2G,CAP2,MYRIP,FRMPD4,CABP1,NLGN4X,NETO1,PTPRZ1,GRIN1,GABRA4,BSN,KCNAB2,SEPT3,NCS1,DTNA,SLC17A7,ARF1,AMPH,GRIK1,GRM7,PRKAR2B,PTPRN2,SEPT11,NRN1,DNAJC6,SNCB,CACNG8,GABRA2,ENAH,SYNPR,MAPT,CDH8,SHANK2,SPOCK1,APBB1,GLRB,PACSIN1,ADD2,TPRG1L,OPRM1,STX1B,CACNA1B,CNN3,UNC13A,KCNA2,PTPRN,PARK7,GAD1,RIMS3,GNG3,KCNK1,FLRT2,SLC9A6,PCDH15,PTN,DDN,GABRG3,CLSTN2,NRG1,HOMER1,SYT13,MYH10,GRIA1,VAMP1,PALM,CACNA1C,UNC13C,LIN7C,ERC2,MAPK8IP2,BAIAP2,FBXO2,NEFH,NMNAT2,PCDH8,GABRG1,DLG1,PRRT1,CTTN,SYN3,KCTD8,BRSK1,AKAP1,MAPK8IP1,GAD2,SYNGR1,PDE2A,GRID2,LRRC4B,GSK3A,RABAC1,LIN7A,PDZRN3,SHISA9,DOC2A,SYNPO,ARHGAP44,RAB3A,DLG4,GRM1,AP1S1,SNPH,VTI1B,CLSTN3,LGI1,NRXN2,GRIN2A,SYT7,MOB4,HPCA,SYNGR3,STX1A,RIMBP2,EPHA7,PPP1R9B,BAIAP3	c5.cc.v6.2	Mic2	Mic2
Mic5	REACTOME_TRANSLATION	15116	1302	137	11.8003	83	7.03369	17.3416	2.17140134753583e-53	2.79379735378451e-49	EIF4A2,RPS8,RPS27,RPL7A,RPS15,RPL19,RPL13,RPS25,RPS24,RPL28,RPL11,RPL23A,RPLP2,RPLP1,RPL6,RPS28,RPS3,RPL10,FAU,RPLP0,RPS6,RPL34,EEF1A1,RPL14,EIF5,RPL18,RPS3A,EIF2S3,RPL10A,RPL41,RPL8,RPL15,RPS2,EIF4A1,EEF2,RPS7,RPS18,RPSA,RPL24,RPS19,RPL36,RPS14,RPS21,RPS16,RPL12,SPCS3,RPL3,RPS12,RPS23,RPS9,RPL9,RPL37,RPL29,PABPC1,RPL27,SRP9,SRP14,RPL30,RPL31,RPL4,RPL35A,RPL22,SPCS2,RPS5,RPS13,RPS15A,SEC61A1,SSR3,EEF1B2,EIF4H,RPL5,RPL18A,SSR1,EIF2B5,EIF4B,RPS26,EIF3B,RPL23,RPL39,SSR4,EIF3D,RPN1,SSR2	c2.cp.reactome.v6.2	Mic5	Mic5
Mic2	GO_SYNAPSE_PART	15116	1305	566	48.8641	173	3.54043	5.2167	3.44996314280937e-53	3.80471792426568e-49	CAMK2N1,MT3,NRGN,CPE,GABRB2,CAMK2A,STXBP1,SYT11,RTN4,DPYSL2,PJA2,ATP2B1,CCK,GAP43,ATP1A1,FAIM2,NPTN,PSD3,GABRA1,KCNC2,DNM1,GRIA4,ARHGAP32,DCLK1,GRIA3,SYNE1,NSF,CLSTN1,SYN2,SPTBN1,GABRG2,RAB3C,APP,CAMK2B,SV2B,KCTD16,CNKSR2,GRIN2B,HSPA8,STXBP5,CDK5R1,PCLO,CPLX2,SYN1,SYP,BNIP3,RIMS1,FZD3,CADPS,GABBR2,PPFIA2,LRRTM3,GABBR1,CHRM3,VDAC1,MARCKS,PPP1R9A,TRIM9,GABRB3,ADD3,KCNB1,SCAMP5,ATP1A2,EPHA4,DGKI,CPLX1,SV2A,SYT4,RPH3A,GABRB1,GRIP1,CADPS2,PDE4B,DNM3,SRI,CAMK2G,CAP2,FRMPD4,CABP1,NLGN4X,NETO1,PTPRZ1,GRIN1,GABRA4,BSN,KCNAB2,NCS1,SLC17A7,ARF1,AMPH,GRIK1,GRM7,PRKAR2B,PTPRN2,SEPT11,DNAJC6,SNCB,CACNG8,GABRA2,SYNPR,MAPT,CDH8,SHANK2,SPOCK1,APBB1,GLRB,ADD2,TPRG1L,OPRM1,STX1B,CACNA1B,CNN3,UNC13A,KCNA2,PTPRN,PARK7,GAD1,RIMS3,GNG3,DDN,GABRG3,CLSTN2,HOMER1,SYT13,MYH10,GRIA1,VAMP1,PALM,CACNA1C,UNC13C,LIN7C,ERC2,MAPK8IP2,BAIAP2,FBXO2,NEFH,PCDH8,GABRG1,DLG1,CTTN,SYN3,KCTD8,BRSK1,AKAP1,GAD2,SYNGR1,PDE2A,GRID2,LRRC4B,GSK3A,RABAC1,LIN7A,SHISA9,DOC2A,SYNPO,ARHGAP44,RAB3A,DLG4,GRM1,AP1S1,SNPH,VTI1B,CLSTN3,NRXN2,GRIN2A,SYT7,MOB4,HPCA,SYNGR3,STX1A,EPHA7,PPP1R9B,BAIAP3	c5.cc.v6.2	Mic2	Mic2
Mic10	GO_SYNAPSE_PART	15116	548	566	20.5192	113	5.50704	8.09188	4.71599721979552e-53	4.55081941717218e-49	CHRM3,KCND2,SYN3,GABRB3,CACNA1C,PTPRN2,CACNA1B,GRIN2A,GRIN2B,DCLK1,EPHA4,KCTD16,GRM5,GRM7,FRMPD4,CNKSR2,SHISA9,GABRB1,GABRB2,GABBR2,GRIN1,CADPS,SYN2,DNM1,CAMK2A,AMPH,KCNC2,DAB1,KCNB1,GABRG2,CABP1,GRIA4,DLGAP2,GRM1,SNAP25,SYNE1,PTPRN,SV2B,GRIA3,ERC2,GRIA1,SLC17A7,DGKI,ATP2B1,UNC13A,ITPR1,CAMK2B,GABRA4,LRFN2,GRIA2,GABRA2,RIMS1,ARHGAP32,PTK2B,NETO1,PTPRO,SORCS3,CADPS2,CACNA1A,SHANK2,UNC13C,FZD3,STXBP1,PRKAR2B,KCNN2,EPHA7,KCNH1,NTRK2,HOMER1,LIN7A,NLGN4X,PPFIA4,MYH10,BSN,CDH8,ABCC8,SYT7,GRIK5,PCLO,TRIM9,GLRB,DLGAP1,PLCB4,SV2A,CACNG8,CLSTN2,ARHGAP44,GLRA3,GPM6A,SYN1,ADD2,IQSEC3,SYT13,LRRTM3,SVOP,GABRA5,PCDH8,RIMS2,SYT10,SIPA1L1,SLC6A17,CPLX2,CAP2,PRKCG,DLGAP3,RAB3C,SEPT11,SNPH,SNCB,SYNPR,STXBP5,CLSTN3,GRIK2	c5.cc.v6.2	Mic10	Mic10
Mic5	GO_MRNA_METABOLIC_PROCESS	15116	1302	537	46.2539	166	3.58889	5.29327	6.92051623400262e-52	5.93611124702816e-48	EIF4A2,RPS8,SRSF2,RPS27,RPL7A,RPS15,RPL19,RPL13,RPS25,RPS24,RPL28,RPL11,RPL23A,RPLP2,RPLP1,RPL6,RPS28,RPS3,RPL10,FAU,RPLP0,RPS6,RPL34,SRSF7,RBM25,RPL14,PABPN1,ATM,SRRM2,PNN,RPL18,RNMT,SRSF1,SRSF10,RPS3A,RPL10A,RPL41,RPL8,RPL15,SNRNP70,RPS2,ARL6IP4,SCAF11,PRPF4B,EIF4A1,HSPA8,PCBP1,PCBP2,DCP2,RPS7,RPS18,SF1,RPSA,SON,DDX5,RPL24,RPS19,RPL36,RPS14,SRSF3,RPS21,RPS16,HNRNPA3,SF3B1,RPL12,HNRNPA1,UBL5,RPL3,RPS12,RPS23,FUS,RPS9,RPL9,PRPF8,RPL37,RBMX,RPL29,PABPC1,NUDT21,RPL27,HNRNPH3,RBM39,ADAR,TRA2B,RNPC3,SRRM1,RPL30,SMG1,RPL31,DDX6,PCF11,RPL4,UHMK1,PRPF38B,SRSF5,RPL35A,PAPOLA,CPSF7,CDK12,RPL22,ZRANB2,HNRNPK,RPS5,RBM5,DDX46,DDX39A,RPS13,SNRNP200,SFPQ,YBX1,PNRC2,ZFP36L1,ACIN1,RPS15A,PSIP1,SSB,NONO,HNRNPR,HNRNPA2B1,CEBPG,SYNCRIP,DHX15,RPL5,RPL18A,EIF4B,U2AF2,FIP1L1,RPS26,RNPS1,SF3B2,HNRNPH1,GTF2H2,SUGP2,TARDBP,RPL23,RPL39,SRSF4,CDC40,HNRNPH2,DNAJB11,CPSF1,CNOT7,SNRPD2,LUC7L,EXOSC10,SMNDC1,STRAP,GRSF1,SUPT6H,SNRNP48,SREK1,ZC3H11A,PPWD1,SAP18,CHTOP,LUC7L2,ZNF326,UPF1,SNRPN,PTBP1,SF3A3,SRSF6,DNAJC8,ZMAT2,PRPF3,SSU72	c5.bp.v6.2	Mic5	Mic5
Mic2	GO_NEURON_PROJECTION	15116	1305	862	74.4185	218	2.92938	4.09997	1.13926786919461e-51	8.79492009660858e-48	CALM1,CAMK2N1,GNAS,MT3,NRGN,CLU,CALM3,UBB,STMN1,NEFL,STMN2,UCHL1,BASP1,STXBP1,DPYSL2,OLFM1,SCN2A,THY1,DST,ATP2B1,CCK,GAP43,SOD1,HSP90AA1,NPTN,CHL1,KCNC2,DNM1,GRIA4,ARHGAP32,KIF5A,GRIA3,KLC1,NSF,SPTBN1,NEFM,NRCAM,GABRG2,NELL2,SLC4A10,APP,CAMK2B,YWHAE,CYFIP2,NCDN,ATP6AP2,CNKSR2,GRIN2B,SLC12A5,KIF5C,CDK5R1,CPLX2,FAM107A,SYN1,GLUL,SYP,SCN1A,KIF1A,BNIP3,GDI1,HCN1,FZD3,SCN8A,GABBR2,GABBR1,TMOD2,CHRM3,ADAM22,MARCKS,PPP1R9A,TRIM9,CDKL5,KCNB1,ATP1A2,MBP,EPHA4,DGKI,CPLX1,NDRG2,SV2A,SYT4,SACS,RPH3A,GABRB1,GRIP1,PINK1,PDE4B,PTPRK,ATCAY,CLASP2,DNM3,SRI,NFIB,STMN3,FRMPD4,NLGN4X,S100A1,PTPRZ1,GRIN1,ATL1,DNER,ROBO1,BSN,KCNAB2,SLC6A1,TTLL7,NCS1,DTNA,SLC17A7,GABARAPL1,ARF1,ABAT,PAM,FEZ1,GRM7,PRKAR2B,TUBB4A,PTPRN2,CNTN4,SEPT11,PCP4,STMN4,SNCB,GABRA2,GNAO1,SYNPR,MAPT,CDH8,SHANK2,SGCE,SPOCK1,JPH4,APBB1,GLRB,PACSIN1,PRKCZ,OPRM1,CACNA1B,CDH13,CNN3,UNC13A,KCND3,PCSK2,KCNA2,PTPRN,PARK7,GOT1,GNG3,KCNK1,FLRT2,PTPRF,SLC9A6,AP3M2,DDN,KCNB2,SCN1B,DCC,NRG1,HOMER1,MYH10,GRIA1,VAMP1,PALM,HTR2A,LIN7C,ADCY2,SNCG,ERC2,RASGRF1,BAIAP2,FBXO2,NEFH,PIN1,PCDH8,SCRG1,PLK2,DLG1,CTTN,EPHA5,CNR1,VIM,MAPK8IP1,GAD2,SYNGR1,PALLD,GRID2,LRRC4B,SCN3A,BMPR1B,LIN7A,KNDC1,KIF3B,KCNC1,KCNQ2,SHISA9,DOC2A,NRSN1,SYNPO,ARHGAP44,GNAZ,RAB3A,DLG4,GRM1,AP1S1,SNPH,GRIN2A,SPTBN4,SYT7,MOB4,HPCA,SEMA3A,STX1A,FGF13,KCNAB1,FKBP4,EPHA7,PPP1R9B,LSM4	c5.cc.v6.2	Mic2	Mic2
Mic5	REACTOME_SRP_DEPENDENT_COTRANSLATIONAL_PROTEIN_TARGETING_TO_MEMBRANE	15116	1302	102	8.78566	70	7.96753	24.4662	1.0593655546583e-50	7.43462746259194e-47	RPS8,RPS27,RPL7A,RPS15,RPL19,RPL13,RPS25,RPS24,RPL28,RPL11,RPL23A,RPLP2,RPLP1,RPL6,RPS28,RPS3,RPL10,FAU,RPLP0,RPS6,RPL34,RPL14,RPL18,RPS3A,RPL10A,RPL41,RPL8,RPL15,RPS2,RPS7,RPS18,RPSA,RPL24,RPS19,RPL36,RPS14,RPS21,RPS16,RPL12,SPCS3,RPL3,RPS12,RPS23,RPS9,RPL9,RPL37,RPL29,RPL27,SRP9,SRP14,RPL30,RPL31,RPL4,RPL35A,RPL22,SPCS2,RPS5,RPS13,RPS15A,SEC61A1,SSR3,RPL5,RPL18A,SSR1,RPS26,RPL23,RPL39,SSR4,RPN1,SSR2	c2.cp.reactome.v6.2	Mic5	Mic5
Mic5	REACTOME_PEPTIDE_CHAIN_ELONGATION	15116	1302	81	6.97685	62	8.88654	36.278	7.52727965731238e-50	4.84242445821001e-46	RPS8,RPS27,RPL7A,RPS15,RPL19,RPL13,RPS25,RPS24,RPL28,RPL11,RPL23A,RPLP2,RPLP1,RPL6,RPS28,RPS3,RPL10,FAU,RPLP0,RPS6,RPL34,EEF1A1,RPL14,RPL18,RPS3A,RPL10A,RPL41,RPL8,RPL15,RPS2,EEF2,RPS7,RPS18,RPSA,RPL24,RPS19,RPL36,RPS14,RPS21,RPS16,RPL12,RPL3,RPS12,RPS23,RPS9,RPL9,RPL37,RPL29,RPL27,RPL30,RPL31,RPL4,RPL35A,RPL22,RPS5,RPS13,RPS15A,RPL5,RPL18A,RPS26,RPL23,RPL39	c2.cp.reactome.v6.2	Mic5	Mic5
Mic5	GO_TRANSLATIONAL_INITIATION	15116	1302	138	11.8865	80	6.73034	15.5202	2.14715462374078e-49	1.27504648187339e-45	EIF4A2,RPS8,RPS27,RPL7A,RPS15,RPL19,RPL13,RPS25,RPS24,RPL28,RPL11,RPL23A,RPLP2,RPLP1,RPL6,RPS28,RPS3,RPL10,FAU,RPLP0,RPS6,RPL34,RPL14,EIF5,RPL18,RPS3A,EIF2S3,RPL10A,RPL41,RPL8,RPL15,RPS2,EIF4A1,EIF1,PCBP2,RPS7,RPS18,RPSA,RPL24,RPS19,RPL36,RPS14,RPS21,RPS16,RPL12,EIF4G2,RPL3,RPS12,RPS23,RPS9,RPL9,RPL37,RPL29,PABPC1,RPL27,RPL30,RPL31,RPL4,RPL35A,RPL22,RPS5,RPS13,EIF2A,EIF1B,EIF3M,RPS15A,SSB,EIF4H,RPL5,RPL18A,EIF2B5,EIF4B,RPS26,EIF3B,RPL23,RPL39,DHX29,EIF3D,DENR,PTBP1	c5.bp.v6.2	Mic5	Mic5
Mic5	REACTOME_3_UTR_MEDIATED_TRANSLATIONAL_REGULATION	15116	1302	100	8.61339	68	7.89469	23.7304	7.36935492574554e-49	4.06356758255503e-45	EIF4A2,RPS8,RPS27,RPL7A,RPS15,RPL19,RPL13,RPS25,RPS24,RPL28,RPL11,RPL23A,RPLP2,RPLP1,RPL6,RPS28,RPS3,RPL10,FAU,RPLP0,RPS6,RPL34,RPL14,RPL18,RPS3A,EIF2S3,RPL10A,RPL41,RPL8,RPL15,RPS2,EIF4A1,RPS7,RPS18,RPSA,RPL24,RPS19,RPL36,RPS14,RPS21,RPS16,RPL12,RPL3,RPS12,RPS23,RPS9,RPL9,RPL37,RPL29,PABPC1,RPL27,RPL30,RPL31,RPL4,RPL35A,RPL22,RPS5,RPS13,RPS15A,EIF4H,RPL5,RPL18A,EIF4B,RPS26,EIF3B,RPL23,RPL39,EIF3D	c2.cp.reactome.v6.2	Mic5	Mic5
Mic4	GO_POLY_A_RNA_BINDING	15116	748	1043	51.6118	170	3.29382	4.54574	1.0544197297224e-46	5.42660628634063e-43	PFN1,RPL35,FAM133B,RPS2,PNN,SRSF10,RPS8,RPL13,RPS27,RPL28,ARHGEF1,RPL8,SNRNP70,PABPN1,TPT1,SRSF2,EEF1A1,RPL11,RPS4X,RPS25,RPS19,TRMT1,RPL19,FAU,EWSR1,CORO1A,EIF5,SUGP2,RPL6,SRSF1,PRPF4B,SRRM2,RPS28,RPL14,RPL7A,ATXN2L,RPS3,RPS7,EIF1,ARL6IP4,DDX24,EIF4A1,RPS24,TRIM56,EIF4G2,RPL22,HNRNPA3,RPSA,RPS18,RPL5,NOL8,RPL3,CIRBP,CELF2,RPLP0,FUS,HSPA8,FSCN1,UBE2I,PPP1R10,SF1,HSPD1,WDR6,PRPF8,SYNCRIP,NPM1,RPL12,PRRC2A,SRSF5,HNRNPA1,RPL10A,RPS27L,FAM50A,PPIB,RPL31,RPL29,RPL10,RBM3,SNRNP200,SON,SUPT5H,TRIM28,HLA-A,SF3B2,RPS15A,RPS13,PTBP1,TCP1,RPS16,U2AF2,CSTB,DUT,CCT6A,UBC,PLEC,RPS21,RPL27,CCDC47,TARDBP,RPS3A,CHTOP,SRSF7,NUDT16,HMGN2,SNRPD2,RPS14,DDX18,RPL7L1,ZFP36L2,SRP14,MRPS21,ZFP36L1,SSB,EDF1,LGALS1,RPL35A,DDX21,PA2G4,CALR,EIF2S2,CEBPZ,RPS26,MAZ,CDK11B,RPS5,VCP,SRRT,RBM4,DDX39A,DDX5,SMNDC1,RAN,BZW1,MRPL20,SEC61B,HIST1H4C,NOP56,CPSF1,APEX1,SUMO2,GNL3,U2AF1,RPL18A,RPL24,RBM8A,CLK3,NOC2L,SLC16A3,TUFM,NOL7,H1F0,RBM22,ZYX,BTF3,SRSF9,PRMT1,SNRPA,MDH2,SLC3A2,NCBP2,EIF3G,CCDC137,FKBP4,RPS17,MRPS26,JUN,BST2,DDX27,EIF5A,ZFP36	c5.mf.v6.2	Mic4	Mic4
Mic10	GO_NEURON_PART	15116	548	1145	41.5097	150	3.61362	5.13997	1.23874891048555e-46	5.97680864947896e-43	CHRM3,KCND2,SYN3,SLC4A10,FLRT2,PTPRN2,CACNA1B,GRIN2A,GRIN2B,DCLK1,EPHA4,NELL2,KCTD16,GRM5,GRM7,FRMPD4,CNKSR2,SHISA9,GABRB1,CHL1,PCSK2,SCN2A,GABBR2,GRIN1,CADPS,MAP2,SYN2,SCN8A,SPTBN4,DNM1,CAMK2A,AMPH,CNTN4,ATP2B2,KCNC2,DAB1,NRCAM,KCNB1,GABRG2,HCN1,GRIA4,ATP8A2,GRM1,SNAP25,RBFOX3,PTPRN,SV2B,GRIA3,DPP6,OLFM1,ERC2,KCNB2,GRIA1,SLC17A7,DGKI,HTR2A,ATP2B1,SCN3A,UNC13A,ENC1,JPH4,CAMK2B,SCN1A,KCND3,KNDC1,CDH13,GABRA2,RIMS1,ARHGAP32,PTK2B,PTPRO,ADCY2,SORCS3,CADPS2,CACNA1A,SHANK2,UNC13C,UCHL1,FZD3,STXBP1,PRKAR2B,KCNN2,SEZ6L,EPHA7,KCNH1,NTRK2,HOMER1,LIN7A,NLGN4X,PPFIA4,EPHA5,MYH10,UNC5A,BSN,CDH8,ABCC8,SYT7,NGEF,GRIK5,PCLO,TRIM9,GLRB,ADAM22,DLGAP1,PLCB4,SV2A,CLSTN2,ARHGAP44,GLRA3,GPM6A,EEF1A2,SYN1,ADD2,SYT13,GNB5,KCNC1,PTPN5,SVOP,GABRA5,PCDH8,PAM,RIMS2,ATCAY,PACSIN1,SYT10,IGSF9B,SIPA1L1,SLC6A17,CPLX2,SLC12A5,CAP2,RAP1GAP,PRKCG,CYFIP2,DLGAP3,KCNQ2,RAB3C,PACRG,SEPT11,KIRREL3,RAPGEF2,SEMA3A,SNPH,SNCB,TSHZ3,SYNPR,STXBP5,CLSTN3,GRIK2,RAP1GAP2	c5.cc.v6.2	Mic10	Mic10
Mic4	REACTOME_PEPTIDE_CHAIN_ELONGATION	15116	748	81	4.0082	51	12.7239	34.941	1.73900476664146e-46	7.89692293971692e-43	RPL35,RPS2,RPS8,RPL13,RPS27,RPL37,RPL28,RPLP2,RPL8,RPLP1,EEF1A1,RPL11,RPS4X,RPS25,RPS19,RPL19,FAU,RPL18,RPL6,RPS28,RPL14,RPL7A,RPS3,RPS7,RPS24,RPL22,RPSA,RPS18,RPL5,RPL3,RPLP0,RPL12,RPL10A,RPL31,RPL29,RPL10,RPL9,RPS15A,RPS13,RPS16,RPS21,RPL27,RPS3A,RPS14,RPL35A,RPL39,RPS26,RPS5,RPL18A,RPL24,RPS17	c2.cp.reactome.v6.2	Mic4	Mic4
Mic5	GO_RIBONUCLEOPROTEIN_COMPLEX	15116	1302	640	55.1257	175	3.17456	4.457	2.44879535748916e-46	1.05023391115249e-42	RPS8,SRSF2,RPS27,RPL7A,RPS15,RPL19,RPL13,RPS25,RPS24,RPL28,RPL11,RPL23A,RPLP2,RPLP1,RPL6,RPS28,RPS3,RPL10,FAU,RPLP0,RPS6,RPL34,RBM25,RPL14,PABPN1,SRRM2,PNN,RAC1,RPL18,SRSF1,RPS3A,RPL10A,RPL41,RPL8,RPL15,CANX,SNRNP70,RPS2,PRPF4B,HSPA8,PCBP1,PCBP2,DCP2,EEF2,RPS7,METTL17,RPS18,SF1,RPSA,DDX5,RPL24,CIRBP,RPS19,RPL36,RPS14,RPS21,DDX3X,MRPS21,RPS16,HNRNPA3,SF3B1,RPL12,HNRNPA1,RPS27L,EIF2AK2,RPL3,RPS12,RPS23,FUS,RPS9,NCL,RPL9,PRPF8,TUBB,RPL37,RBMX,RPL29,PABPC1,RPL27,HNRNPH3,PA2G4,SRP9,SRP14,ADAR,ILF3,RNPC3,SRRM1,RPL30,APEX1,RPL31,DDX6,RPL4,GADD45GIP1,ATXN2L,UHMK1,PRPF38B,RPL35A,MRPS25,RPL22,HNRNPK,CDC42,RPS5,RBM5,PIH1D1,DDX39A,SQSTM1,RPS13,SNRNP200,MRPS26,SERP1,YBX1,PNRC2,RRBP1,EIF3M,RPS15A,SSB,RBM3,HNRNPR,TIAL1,HNRNPA2B1,EIF4H,SYNCRIP,DHX15,RPL5,RPL18A,PABPC4,SRFBP1,EIF4B,U2AF2,RPS26,CALR,CAPRIN1,SF3B2,POP5,HNRNPH1,MRPL20,EIF3B,RPL23,RPL39,NUFIP2,CDC40,HNRNPH2,SECISBP2,NOP10,CNOT7,SNRPD2,LUC7L,DHX29,EIF3D,NPM1,SMNDC1,NOC2L,GRSF1,SNRNP48,MRPS34,SREK1,EPRS,PPWD1,NOP56,MRPL4,G3BP1,LUC7L2,ZNF326,UPF1,SNRPN,IMP3,ILF2,SF3A3,ZMAT2,MRPL52,RRP1B,PRPF3,MRPS16,IMP4,KRR1	c5.cc.v6.2	Mic5	Mic5
Mic5	KEGG_RIBOSOME	15116	1302	82	7.06298	60	8.495	30.2574	2.87720824153369e-46	1.16902485173641e-42	RPS8,RPS27,RPL7A,RPS15,RPL19,RPL13,RPS25,RPS24,RPL28,RPL11,RPL23A,RPLP2,RPLP1,RPL6,RPS28,RPS3,RPL10,FAU,RPLP0,RPS6,RPL34,RPL14,RPL18,RPS3A,RPL10A,RPL41,RPL8,RPL15,RPS2,RPS7,RPS18,RPSA,RPL24,RPS19,RPL36,RPS21,RPS16,RPL12,RPS27L,RPL3,RPS12,RPS23,RPS9,RPL9,RPL37,RPL29,RPL27,RPL30,RPL31,RPL4,RPL35A,RPL22,RPS5,RPS13,RPS15A,RPL5,RPL18A,RPS26,RPL23,RPL39	c2.cp.kegg.v6.2	Mic5	Mic5
Mic5	GO_PROTEIN_LOCALIZATION_TO_ENDOPLASMIC_RETICULUM	15116	1302	116	9.99153	71	7.10602	17.647	3.17545083490116e-46	1.2256922677635e-42	RPS8,RPS27,RPL7A,RPS15,RPL19,RPL13,RPS25,RPS24,RPL28,RPL11,RPL23A,RPLP2,RPLP1,RPL6,RPS28,RPS3,RPL10,FAU,RPLP0,RPS6,RPL34,RPL14,RPL18,RPS3A,RPL10A,RPL41,RPL8,RPL15,RPS2,RPS7,RPS18,RPSA,RPL24,RPS19,RPL36,HSPA5,RPS14,RPS21,RPS16,RPL12,RPL3,RPS12,RPS23,RPS9,RPL9,RPL37,RPL29,RPL27,SRP9,SRP14,RPL30,RPL31,RPL4,OS9,RPL35A,BCAP29,RPL22,SPCS2,PDIA3,RPS5,RPS13,RPS15A,SEC61A1,SSR3,RPL5,RPL18A,BCAP31,RPS26,RPL23,RPL39,ANK2	c5.bp.v6.2	Mic5	Mic5
Mic5	GO_INTERSPECIES_INTERACTION_BETWEEN_ORGANISMS	15116	1302	586	50.4745	166	3.28879	4.65926	3.81508679178924e-46	1.40246223882164e-42	EIF4A2,RPS8,RPS27,PPIA,RPL7A,RPS15,RPL19,RPL13,RPS25,RPS24,RPL28,RPL11,RPL23A,RPLP2,RPLP1,CFL1,UBC,RPL6,RPS28,NACA,RPS3,HLA-C,UBB,RPL10,FAU,RPLP0,YWHAB,RPS6,RPL34,RPL14,IL6ST,PABPN1,RPL18,RPS3A,RPL10A,RPL41,RPL8,RPL15,RPS2,DYNLL1,EIF4A1,HSPA8,PCBP1,GAS6,PCBP2,RPS7,RPS18,NUPL2,VPS28,RPSA,HLA-B,KAT2A,RPL24,HLA-A,CFLAR,RPS19,RPL36,RANBP2,RPS14,RPS21,DDX3X,SLC25A6,RPS16,RPL12,HSPD1,HNRNPA1,HLA-DRB1,EIF2AK2,RPL3,FKBP8,RPS12,RPS23,RPS9,LTBR,TRIM22,RPL9,RPL37,RPL29,RPL27,RCC1,YTHDC2,RPL30,MAVS,RAN,RPL31,DDX6,SERPINB9,RPL4,GADD45GIP1,VDAC1,MRC1,PPIB,CBX5,RPL35A,SLC25A4,TNFRSF1A,RPL22,NFKBIA,STAT1,HNRNPK,IRF3,RPS5,CTSB,KPNB1,STAT2,RPS13,APOE,RANBP1,VCP,PSMB3,HLA-DRA,RPS15A,CLEC5A,CCNT2,PSIP1,SSB,CD93,ATG16L2,AP1G2,CHMP3,USF2,EIF4H,CD81,SYNCRIP,RAD23A,RPL5,RPL18A,MITD1,RPS26,PDCD6IP,SF3B2,UBE2I,RAD50,FCGR2B,EIF3B,TARDBP,RPL23,RPL39,CD46,TPR,USF1,CAMLG,STOM,SLC25A5,XRCC6,EIF3D,BANF1,ZYX,NPM1,TBC1D20,RRAGA,NXF1,BAX,SUPT6H,SELPLG,DDB1,CRTC2,PSMB6,IST1,PTBP1,TSC2,TCP1,COPS6,CX3CR1,PML,VAMP8	c5.bp.v6.2	Mic5	Mic5
Mic4	KEGG_RIBOSOME	15116	748	82	4.05769	51	12.5687	33.8119	4.39092415683722e-46	1.54077528663418e-42	RPL35,RPS2,RPS8,RPL13,RPS27,RPL37,RPL28,RPLP2,RPL8,RPLP1,RPL11,RPS4X,RPS25,RPS19,RPL19,FAU,RPL18,RPL6,RPS28,RPL14,RPL7A,RPS3,RPS7,RPS24,RPL22,RPSA,RPS18,RPL5,RPL3,RPLP0,RPL12,RPL10A,RPS27L,RPL31,RPL29,RPL10,RPL9,RPS15A,RPS13,RPS16,RPS21,RPL27,RPS3A,RPL35A,RPL39,RPS26,RPS5,RPL36AL,RPL18A,RPL24,RPS17	c2.cp.kegg.v6.2	Mic4	Mic4
Mic5	GO_ESTABLISHMENT_OF_PROTEIN_LOCALIZATION_TO_ENDOPLASMIC_RETICULUM	15116	1302	98	8.44112	65	7.7004	21.9465	1.12041113735459e-45	3.76058691223912e-42	RPS8,RPS27,RPL7A,RPS15,RPL19,RPL13,RPS25,RPS24,RPL28,RPL11,RPL23A,RPLP2,RPLP1,RPL6,RPS28,RPS3,RPL10,FAU,RPLP0,RPS6,RPL34,RPL14,RPL18,RPS3A,RPL10A,RPL41,RPL8,RPL15,RPS2,RPS7,RPS18,RPSA,RPL24,RPS19,RPL36,RPS14,RPS21,RPS16,RPL12,RPL3,RPS12,RPS23,RPS9,RPL9,RPL37,RPL29,RPL27,SRP9,SRP14,RPL30,RPL31,RPL4,RPL35A,RPL22,SPCS2,RPS5,RPS13,RPS15A,SEC61A1,SSR3,RPL5,RPL18A,RPS26,RPL23,RPL39	c5.bp.v6.2	Mic5	Mic5
Mic4	GO_RNA_BINDING	15116	748	1396	69.0797	197	2.85178	3.92664	8.65218265786581e-45	2.78304665342469e-41	PFN1,RPL35,FAM133B,RPS2,PNN,SRSF10,RPS8,RPL13,RPS27,RPL37,RPL28,ARHGEF1,RNMT,RPLP2,RPL8,SNRNP70,RPLP1,PABPN1,TPT1,SRSF2,EEF1A1,RPL11,RPS4X,RPS25,RPS19,TRMT1,RNPC3,RPL19,FAU,EWSR1,CORO1A,EIF5,RPL18,SUGP2,RPL6,SRSF1,PRPF4B,SRRM2,RPS28,RPL14,RPL7A,ATXN2L,RPS3,RPS7,C19orf66,EIF1,ARL6IP4,DDX24,EIF4A1,RPS24,TRIM56,EIF4G2,RPL22,HNRNPA3,RPSA,RPS18,RPL5,NOL8,RPL3,CIRBP,CELF2,RPLP0,FUS,HSPA8,GTF2H2,FSCN1,UBE2I,PPP1R10,SF1,HSPD1,WDR6,SPI1,PRPF8,SYNCRIP,NPM1,RPL12,PRRC2A,EEF1D,SRSF5,HNRNPA1,RPL10A,RPS27L,FAM50A,CDK9,PPIB,RPL31,RPL29,RPL10,HSP90B1,RBM3,SNRNP200,SON,RPL9,SUPT5H,TRMU,TRIM28,HLA-A,SF3B2,RPS15A,RPS13,PTBP1,TCP1,RPS16,FASTK,U2AF2,CSTB,DUT,CCT6A,UBC,PLEC,RPS21,TRNT1,RPL27,CCDC47,TARDBP,RPS3A,CHTOP,SRSF7,NUDT16,HMGN2,SNRPD2,RPS14,DDX18,RPL7L1,ZFP36L2,SRP14,MRPS21,ZFP36L1,SSB,EDF1,LGALS1,EEF1B2,RPL35A,DGCR8,DDX21,PA2G4,CALR,EIF2S2,RPL39,CEBPZ,RPS26,EIF3K,MAZ,CDK11B,RPS5,VCP,SRRT,RBM4,DDX39A,DDX5,SMNDC1,RAN,CWC15,BZW1,MRPL20,SEC61B,HIST1H4C,NOP56,CPSF1,APEX1,SUMO2,GNL3,U2AF1,RPL18A,EXOSC8,RPL24,RBM8A,CLK3,NOC2L,SLC16A3,TUFM,LSM7,NOL7,H1F0,RBM22,ZYX,BTF3,SRSF9,PRMT1,SNRPA,MDH2,SLC3A2,NCBP2,EIF3G,CCDC137,FKBP4,GTF3A,RPS17,SNRPN,COPS5,MRPS26,JUN,BST2,DDX27,EIF5A,ZFP36,IMP4	c5.mf.v6.2	Mic4	Mic4
Mic4	REACTOME_TRANSLATION	15116	748	137	6.77931	62	9.14548	17.219	1.95872046776721e-44	6.04837210682772e-41	RPL35,RPS2,RPS8,RPL13,RPS27,RPL37,RPL28,RPLP2,RPL8,RPLP1,EEF1A1,RPL11,RPS4X,RPS25,RPS19,RPL19,FAU,EIF5,RPL18,RPL6,RPS28,RPL14,RPL7A,RPS3,RPS7,EIF4A1,RPS24,RPL22,RPSA,RPS18,RPL5,RPL3,RPLP0,RPL12,EEF1D,RPL10A,RPL31,RPL29,RPL10,RPL9,RPS15A,RPS13,RPS16,SPCS3,RPS21,RPL27,RPS3A,RPS14,SRP14,EEF1B2,RPL35A,EIF2S2,RPL39,RPS26,EIF3K,RPS5,SEC61B,RPL18A,RPL24,EIF3G,RPS17,SEC11C	c2.cp.reactome.v6.2	Mic4	Mic4
Mic4	REACTOME_3_UTR_MEDIATED_TRANSLATIONAL_REGULATION	15116	748	100	4.9484	54	10.9126	24.2087	4.27655547444303e-44	1.26977511352328e-40	RPL35,RPS2,RPS8,RPL13,RPS27,RPL37,RPL28,RPLP2,RPL8,RPLP1,RPL11,RPS4X,RPS25,RPS19,RPL19,FAU,RPL18,RPL6,RPS28,RPL14,RPL7A,RPS3,RPS7,EIF4A1,RPS24,RPL22,RPSA,RPS18,RPL5,RPL3,RPLP0,RPL12,RPL10A,RPL31,RPL29,RPL10,RPL9,RPS15A,RPS13,RPS16,RPS21,RPL27,RPS3A,RPS14,RPL35A,EIF2S2,RPL39,RPS26,EIF3K,RPS5,RPL18A,RPL24,EIF3G,RPS17	c2.cp.reactome.v6.2	Mic4	Mic4
Mic5	GO_NUCLEAR_TRANSCRIBED_MRNA_CATABOLIC_PROCESS_NONSENSE_MEDIATED_DECAY	15116	1302	112	9.647	68	7.04883	17.2376	5.6039651184027e-44	1.60227740448315e-40	RPS8,RPS27,RPL7A,RPS15,RPL19,RPL13,RPS25,RPS24,RPL28,RPL11,RPL23A,RPLP2,RPLP1,RPL6,RPS28,RPS3,RPL10,FAU,RPLP0,RPS6,RPL34,RPL14,RPL18,RPS3A,RPL10A,RPL41,RPL8,RPL15,RPS2,DCP2,RPS7,RPS18,RPSA,RPL24,RPS19,RPL36,RPS14,RPS21,RPS16,RPL12,RPL3,RPS12,RPS23,RPS9,RPL9,RPL37,RPL29,PABPC1,RPL27,RPL30,SMG1,RPL31,RPL4,UHMK1,RPL35A,RPL22,RPS5,RPS13,PNRC2,RPS15A,RPL5,RPL18A,RPS26,RNPS1,RPL23,RPL39,EXOSC10,UPF1	c5.bp.v6.2	Mic5	Mic5
Mic5	GO_MULTI_ORGANISM_METABOLIC_PROCESS	15116	1302	131	11.2835	73	6.4696	14.0818	1.72503627711366e-43	4.73784443953879e-40	RPS8,RPS27,RPL7A,RPS15,RPL19,RPL13,RPS25,RPS24,RPL28,RPL11,RPL23A,RPLP2,RPLP1,RPL6,RPS28,RPS3,RPL10,FAU,RPLP0,RPS6,RPL34,RPL14,RPL18,RPS3A,RPL10A,RPL41,RPL8,RPL15,RPS2,PCBP1,PCBP2,RPS7,RPS18,NUPL2,RPSA,RPL24,RPS19,RPL36,RANBP2,RPS14,RPS21,RPS16,RPL12,RPL3,RPS12,RPS23,RPS9,RPL9,RPL37,RPL29,RPL27,RPL30,RPL31,RPL4,RPL35A,RPL22,RPS5,RPS13,RPS15A,CCNT2,SSB,ATG16L2,USF2,RPL5,RPL18A,RPS26,EIF3B,RPL23,RPL39,TPR,USF1,EIF3D,PTBP1	c5.bp.v6.2	Mic5	Mic5
Mic4	REACTOME_SRP_DEPENDENT_COTRANSLATIONAL_PROTEIN_TARGETING_TO_MEMBRANE	15116	748	102	5.04737	54	10.6986	23.1972	1.77980632589737e-43	4.73784443953879e-40	RPL35,RPS2,RPS8,RPL13,RPS27,RPL37,RPL28,RPLP2,RPL8,RPLP1,RPL11,RPS4X,RPS25,RPS19,RPL19,FAU,RPL18,RPL6,RPS28,RPL14,RPL7A,RPS3,RPS7,RPS24,RPL22,RPSA,RPS18,RPL5,RPL3,RPLP0,RPL12,RPL10A,RPL31,RPL29,RPL10,RPL9,RPS15A,RPS13,RPS16,SPCS3,RPS21,RPL27,RPS3A,RPS14,SRP14,RPL35A,RPL39,RPS26,RPS5,SEC61B,RPL18A,RPL24,RPS17,SEC11C	c2.cp.reactome.v6.2	Mic4	Mic4
Mic4	GO_TRANSLATIONAL_INITIATION	15116	748	138	6.82879	61	8.93277	16.4783	5.70025501283996e-43	1.46682762160406e-39	RPL35,RPS2,RPS8,RPL13,RPS27,RPL37,RPL28,RPLP2,RPL8,RPLP1,RPL11,RPS4X,RPS25,RPS19,RPL19,FAU,EIF5,RPL18,RPL6,RPS28,RPL14,RPL7A,RPS3,RPS7,EIF1,EIF4A1,RPS24,EIF4G2,RPL22,RPSA,RPS18,RPL5,RPL3,RPLP0,RPL12,RPL10A,RPL31,RPL29,RPL10,RPL9,RPS15A,RPS13,PTBP1,RPS16,RPS21,RPL27,RPS3A,RPS14,SSB,RPL35A,EIF2S2,RPL39,RPS26,EIF3K,RPS5,RBM4,RPL18A,RPL24,EIF3G,RPS17,COPS5	c5.bp.v6.2	Mic4	Mic4
Mic4	GO_CYTOSOLIC_RIBOSOME	15116	748	100	4.9484	53	10.7105	23.2202	1.01433530104834e-42	2.52595666355903e-39	RPL35,RPS2,RPS8,RPL13,RPS27,RPL37,RPL28,RPLP2,RPL8,RPLP1,RPL11,RPS4X,RPS25,RPS19,RPL19,FAU,RPL18,RPL6,RPS28,RPL14,RPL7A,RPS3,RPS7,RPS24,RPL22,RPSA,RPS18,RPL5,RPL3,RPLP0,RPL12,RPL10A,RPS27L,RPL31,RPL29,RPL10,RPL9,RPS15A,RPS13,RPS16,RPS21,RPL27,RPS3A,RPS14,RPL7L1,RPL35A,RPL39,RPS26,RPS5,RPL36AL,RPL18A,RPL24,RPS17	c5.cc.v6.2	Mic4	Mic4
Mic5	GO_CYTOSOLIC_RIBOSOME	15116	1302	100	8.61339	63	7.31419	18.9218	3.05657290498646e-42	7.37379109747327e-39	RPS8,RPS27,RPL7A,RPS15,RPL19,RPL13,RPS25,RPS24,RPL28,RPL11,RPL23A,RPLP2,RPLP1,RPL6,RPS28,RPS3,RPL10,FAU,RPLP0,RPS6,RPL34,RPL14,RPL18,RPS3A,RPL10A,RPL41,RPL8,RPL15,RPS2,RPS7,RPS18,RPSA,RPL24,RPS19,RPL36,RPS14,RPS21,DDX3X,RPS16,RPL12,RPS27L,RPL3,RPS12,RPS23,RPS9,RPL9,RPL37,RPL29,RPL27,RPL30,RPL31,RPL4,RPL35A,RPL22,RPS5,RPS13,RPS15A,RPL5,RPL18A,RPS26,RPL23,RPL39,MRPL4	c5.cc.v6.2	Mic5	Mic5
Mic5	GO_RNA_PROCESSING	15116	1302	735	63.3084	183	2.89061	3.92881	3.48954161701098e-42	8.16320102272768e-39	RPS8,SRSF2,RPS27,RPL7A,RPS15,RPL19,RPL13,RPS25,RPS24,RPL28,RPL11,RPL23A,RPLP2,RPLP1,RPL6,RPS28,RPS3,RPL10,FAU,RPLP0,RPS6,RPL34,SRSF7,RBM25,RPL14,PABPN1,SRRM2,TRMT1,PNN,RPL18,RNMT,SRSF1,SRSF10,RPS3A,RPL10A,RPL41,RPL8,RPL15,SNRNP70,RPS2,ARL6IP4,SCAF11,PRPF4B,HSPA8,PCBP1,CCNL1,PCBP2,RPS7,RPS18,SF1,RPSA,SON,DDX5,RPL24,RPS19,RPL36,RPS14,SRSF3,RPS21,RPS16,HNRNPA3,SF3B1,RPL12,HNRNPA1,RPS27L,UBL5,RPL3,RPS12,RPS23,FUS,RPS9,RPL9,PRPF8,RPL37,RBMX,RPL29,PABPC1,NUDT21,RPL27,HNRNPH3,PA2G4,RBM39,ADAR,YTHDC2,TRA2B,RNPC3,SRRM1,RPL30,RPL31,PCF11,RPL4,PRPF38B,SRSF5,RPL35A,OSGEP,PAPOLA,CPSF7,ZFC3H1,CDK12,RPL22,ZRANB2,HNRNPK,RPS5,RBM5,DDX46,DDX39A,CSNK1D,RPS13,SNRNP200,SFPQ,TRNT1,DDX21,YBX1,ACIN1,RPS15A,PSIP1,NOL8,SSB,U2SURP,RBM3,NONO,HNRNPR,HNRNPA2B1,UBA5,SYNCRIP,DHX15,RPL5,RPL18A,PABPC4,SRFBP1,U2AF2,DDX56,FIP1L1,RPS26,RNPS1,SF3B2,POP5,HNRNPH1,GTF2H2,SUGP2,TARDBP,RPL23,RPL39,SRSF4,CDC40,HNRNPH2,CPSF1,NOP10,SNRPD2,LUC7L,DHX29,EXOSC10,PUS7L,SMNDC1,STRAP,GRSF1,SUPT6H,SNRNP48,DDX52,SREK1,ZC3H11A,PPWD1,NOP56,SAP18,CHTOP,LUC7L2,ZNF326,SNRPN,PTBP1,AGGF1,IMP3,SF3A3,SRSF6,INTS8,DNAJC8,NSUN5,ZMAT2,RRP1B,PRPF3,IMP4,SSU72,KRR1,TRPT1	c5.bp.v6.2	Mic5	Mic5
Mic5	REACTOME_NONSENSE_MEDIATED_DECAY_ENHANCED_BY_THE_EXON_JUNCTION_COMPLEX	15116	1302	101	8.69952	63	7.24178	18.4238	7.46477321469701e-42	1.69489871361229e-38	RPS8,RPS27,RPL7A,RPS15,RPL19,RPL13,RPS25,RPS24,RPL28,RPL11,RPL23A,RPLP2,RPLP1,RPL6,RPS28,RPS3,RPL10,FAU,RPLP0,RPS6,RPL34,RPL14,RPL18,RPS3A,RPL10A,RPL41,RPL8,RPL15,RPS2,RPS7,RPS18,RPSA,RPL24,RPS19,RPL36,RPS14,RPS21,RPS16,RPL12,RPL3,RPS12,RPS23,RPS9,RPL9,RPL37,RPL29,PABPC1,RPL27,RPL30,SMG1,RPL31,RPL4,RPL35A,RPL22,RPS5,RPS13,RPS15A,RPL5,RPL18A,RPS26,RNPS1,RPL23,RPL39	c2.cp.reactome.v6.2	Mic5	Mic5
Mic5	GO_CYTOSOLIC_PART	15116	1302	187	16.107	85	5.2772	9.38633	2.47586786004628e-41	5.46091563028151e-38	RPS8,RPS27,RPL7A,RPS15,NEFL,RPL19,RPL13,RPS25,RPS24,RPL28,RPL11,RPL23A,RPLP2,RPLP1,RPL6,RPS28,RPS3,RPL10,FAU,RPLP0,RPS6,RPL34,RPL14,RPL18,RPS3A,RPL10A,RPL41,RPL8,RPL15,RPS2,RPS7,RPS18,RPSA,RPL24,CFLAR,ENO1,RPS19,RPL36,RPS14,RPS21,DDX3X,RPS16,RPL12,RPS27L,RPL3,RPS12,RPS23,RPS9,PSMD1,RPL9,RPL37,RPL29,RPL27,RPL30,RPL31,CARD8,RPL4,CCT8,RPL35A,STX12,RPL22,RPS5,PRDX3,RPS13,CCT6A,RPS15A,HPS5,IKBKB,HPS4,RPL5,RPL18A,CCT2,CCT4,RPS26,HPS3,RPL23,RPL39,PFKL,PSMC6,FAM96B,CCT3,MRPL4,TSC2,TCP1,HPS1	c5.cc.v6.2	Mic5	Mic5
Mic5	REACTOME_INFLUENZA_VIRAL_RNA_TRANSCRIPTION_AND_REPLICATION	15116	1302	96	8.26885	61	7.37708	19.3378	2.939145233652e-41	6.30267038187408e-38	RPS8,RPS27,RPL7A,RPS15,RPL19,RPL13,RPS25,RPS24,RPL28,RPL11,RPL23A,RPLP2,RPLP1,RPL6,RPS28,RPS3,RPL10,FAU,RPLP0,RPS6,RPL34,RPL14,RPL18,RPS3A,RPL10A,RPL41,RPL8,RPL15,RPS2,RPS7,RPS18,RPSA,RPL24,RPS19,RPL36,RPS14,RPS21,RPS16,RPL12,RPL3,RPS12,RPS23,RPS9,RPL9,RPL37,RPL29,RPL27,RPL30,RPL31,RPL4,RPL35A,RPL22,RPS5,RPS13,RPS15A,RPL5,RPL18A,RPS26,RPL23,RPL39,GRSF1	c2.cp.reactome.v6.2	Mic5	Mic5
Mic4	REACTOME_INFLUENZA_VIRAL_RNA_TRANSCRIPTION_AND_REPLICATION	15116	748	96	4.75046	51	10.7358	23.2733	3.28285202329341e-41	6.84944893227579e-38	RPL35,RPS2,RPS8,RPL13,RPS27,RPL37,RPL28,RPLP2,RPL8,RPLP1,RPL11,RPS4X,RPS25,RPS19,RPL19,FAU,RPL18,RPL6,RPS28,RPL14,RPL7A,RPS3,RPS7,RPS24,RPL22,RPSA,RPS18,RPL5,RPL3,RPLP0,RPL12,RPL10A,RPL31,RPL29,RPL10,RPL9,RPS15A,RPS13,RPS16,RPS21,RPL27,RPS3A,RPS14,RPL35A,RPL39,RPS26,RPS5,RPL18A,RPL24,RPS17,POLR2L	c2.cp.reactome.v6.2	Mic4	Mic4
Mic4	REACTOME_NONSENSE_MEDIATED_DECAY_ENHANCED_BY_THE_EXON_JUNCTION_COMPLEX	15116	748	101	4.99788	52	10.4044	21.8181	4.54271704349137e-41	9.22864921903808e-38	RPL35,RPS2,RPS8,RPL13,RPS27,RPL37,RPL28,RPLP2,RPL8,RPLP1,RPL11,RPS4X,RPS25,RPS19,RPL19,FAU,RPL18,RPL6,RPS28,RPL14,RPL7A,RPS3,RPS7,RPS24,RPL22,RPSA,RPS18,RPL5,RPL3,RPLP0,RPL12,RPL10A,RPL31,RPL29,RPL10,RPL9,RPS15A,RPS13,RPS16,RPS21,RPL27,RPS3A,RPS14,RPL35A,RPL39,RPS26,RPS5,RPL18A,RPL24,RBM8A,NCBP2,RPS17	c2.cp.reactome.v6.2	Mic4	Mic4
Mic2	GO_CELL_PROJECTION	15116	1305	1555	134.247	291	2.16765	2.84846	7.08187052435441e-41	1.40181087369003e-37	CALM1,CAMK2N1,GNAS,MT3,NRGN,CLU,CALM3,DYNLL1,PRKACB,UBB,STMN1,NEFL,STMN2,CAMK2A,HSP90AB1,UCHL1,BASP1,STXBP1,RTN4,DOCK4,DPYSL2,OLFM1,SCN2A,THY1,DST,ATP2B1,CCK,GAP43,SOD1,GFAP,ATP1A1,HSP90AA1,NPTN,KIF3A,CHL1,KCNC2,DNM1,GRIA4,ARHGAP32,DCLK1,CFL1,KIF5A,GRIA3,KLC1,PRKAR1A,NCKAP1,EEF1A1,NSF,CLSTN1,SPTBN1,NEFM,NDRG4,ATP2B2,NRCAM,GABRG2,NELL2,SLC4A10,APP,CAMK2B,YWHAE,CYFIP2,NCDN,ATP6AP2,CNKSR2,GRIN2B,ATP6V1E1,SLC12A5,KIF5C,ATP6V1A,CDK5R1,CPLX2,FAM107A,SYN1,GLUL,SYP,SCN1A,KIF1A,BNIP3,GDI1,HCN1,PRKAR1B,FZD3,SEPT7,KIF3C,SCN8A,GABBR2,GABBR1,TMOD2,CHRM3,ADAM22,WASF1,MARCKS,DYNLRB1,PPP1R9A,TRIM9,CDKL5,ADD3,KCNB1,ATP1A2,MBP,EPHA4,DGKI,CPLX1,NDRG2,SV2A,SYT4,SACS,RPH3A,GABRB1,GRIP1,CDH2,PINK1,PDE4B,PTPRK,ATCAY,DYNLL2,CLASP2,DNM3,SRI,MAP1LC3B,CAMK2G,NFIB,CAP2,MYRIP,KIFAP3,STMN3,FRMPD4,NLGN4X,WASL,CAMKK2,S100A1,PTPRZ1,GRIN1,ATL1,DNER,ROBO1,BSN,ATP6V1D,KCNAB2,PTK2,SLC6A1,TTLL7,NCS1,DTNA,S100B,SLC17A7,RAN,SSX2IP,GABARAPL1,ARF1,PSD,ABAT,SORBS2,PAM,FEZ1,GRM7,PRKAR2B,TUBB4A,PTPRN2,CNTN4,SEPT11,DNAJC6,PCP4,STMN4,SNCB,GABRA2,GNAO1,ENAH,SYNPR,FMN2,MAPT,CTNNA3,CDH8,SHANK2,SGCE,SPOCK1,JPH4,ABLIM1,GNB5,APBB1,GLRB,PACSIN1,ADD2,PRKCZ,OPRM1,ATP8A2,CACNA1B,CDH13,CNN3,UNC13A,KCND3,PCSK2,KCNA2,PTPRN,PARK7,WWOX,GOT1,GNG3,KCNK1,FLRT2,PTPRF,SLC9A6,PCDH15,AP3M2,DDN,KCNB2,BBS7,SCN1B,DCC,CLSTN2,NRG1,TTYH1,HOMER1,MYH10,GRIA1,VAMP1,PALM,WASF3,HTR2A,LIN7C,ADCY2,ARL2BP,SNCG,ERC2,RASGRF1,MAPK8IP2,BAIAP2,FBXO2,NEFH,S100A6,PIN1,APC2,PCDH8,SCRG1,PLK2,ARHGEF4,DLG1,CTTN,EPHA5,CNR1,SYN3,VIM,MAPK8IP1,GAD2,SYNGR1,PALLD,GRID2,LRRC4B,MAPK3,EHD3,SCN3A,BMPR1B,LIN7A,KNDC1,SH3BGRL3,KIF3B,KCNC1,KCNQ2,SHISA9,DOC2A,ACTR3B,NRSN1,SYNPO,ARHGAP44,GNAZ,UBE2Q1,RAB3A,DLG4,GRM1,AP1S1,SNPH,CLSTN3,ARL4C,ACTN1,GRIN2A,SPTBN4,SYT7,MOB4,DZIP1,HPCA,GSTM3,SEMA3A,STX1A,FGF13,KCNAB1,FKBP4,EPHA7,PPP1R9B,FABP7,CLTB,LSM4	c5.cc.v6.2	Mic2	Mic2
Mic4	GO_ESTABLISHMENT_OF_PROTEIN_LOCALIZATION_TO_ENDOPLASMIC_RETICULUM	15116	748	98	4.84943	51	10.5167	22.28	1.31513331518272e-40	2.53814154163689e-37	RPL35,RPS2,RPS8,RPL13,RPS27,RPL37,RPL28,RPLP2,RPL8,RPLP1,RPL11,RPS4X,RPS25,RPS19,RPL19,FAU,RPL18,RPL6,RPS28,RPL14,RPL7A,RPS3,RPS7,RPS24,RPL22,RPSA,RPS18,RPL5,RPL3,RPLP0,RPL12,RPL10A,RPL31,RPL29,RPL10,RPL9,RPS15A,RPS13,RPS16,RPS21,RPL27,RPS3A,RPS14,SRP14,RPL35A,RPL39,RPS26,RPS5,RPL18A,RPL24,RPS17	c5.bp.v6.2	Mic4	Mic4
Mic4	GO_MRNA_METABOLIC_PROCESS	15116	748	537	26.5729	112	4.21482	5.77594	1.48063985820333e-40	2.78786428716051e-37	RPL35,RPS2,PNN,SRSF10,RPS8,RPL13,RPS27,RPL37,RPL28,RNMT,RPLP2,RPL8,SNRNP70,RPLP1,PABPN1,SRSF2,RPL11,RPS4X,RPS25,RPS19,RNPC3,RPL19,FAU,RPL18,SUGP2,RPL6,SRSF1,PRPF4B,SRRM2,RPS28,RPL14,RPL7A,RPS3,RPS7,ARL6IP4,EIF4A1,RPS24,RPL22,HNRNPA3,RPSA,RPS18,RPL5,RPL3,CELF2,RPLP0,FUS,HSPA8,GTF2H2,SF1,PRPF8,SYNCRIP,RPL12,PNRC2,SRSF5,HNRNPA1,RPL10A,RPL31,RPL29,RPL10,SNRNP200,SON,RPL9,SUPT5H,SF3B2,RPS15A,RPS13,PTBP1,RPS16,U2AF2,SSU72,RPS21,RPL27,TARDBP,RPS3A,CHTOP,SRSF7,NUDT16,SNRPD2,RPS14,DNAJB11,ZFP36L2,ZFP36L1,SSB,RPL35A,RPL39,CEBPG,RPS26,RPS5,RNH1,SRRT,RBM4,DDX39A,DDX5,SMNDC1,CWC15,CPSF1,U2AF1,RPL18A,EXOSC8,WDR77,RPL24,RBM8A,LSM7,UBL5,RBM22,SRSF9,SNRPA,NCBP2,RPS17,SNRPN,POLR2L,ZFP36	c5.bp.v6.2	Mic4	Mic4
Mic5	REACTOME_INFLUENZA_LIFE_CYCLE	15116	1302	128	11.0251	69	6.25842	13.0415	7.040886971785e-40	1.29414855344728e-36	RPS8,RPS27,RPL7A,RPS15,RPL19,RPL13,RPS25,RPS24,RPL28,RPL11,RPL23A,RPLP2,RPLP1,RPL6,RPS28,RPS3,RPL10,FAU,RPLP0,RPS6,RPL34,RPL14,RPL18,RPS3A,RPL10A,RPL41,RPL8,RPL15,CANX,RPS2,RPS7,RPS18,NUPL2,RPSA,RPL24,RPS19,RPL36,RANBP2,RPS14,RPS21,RPS16,RPL12,RPL3,RPS12,RPS23,RPS9,RPL9,RPL37,RPL29,RPL27,RPL30,RAN,RPL31,RPL4,RPL35A,RPL22,RPS5,KPNB1,RPS13,RPS15A,RPL5,RPL18A,RPS26,CALR,RPL23,RPL39,CLTA,TPR,GRSF1	c2.cp.reactome.v6.2	Mic5	Mic5
Mic4	GO_MULTI_ORGANISM_METABOLIC_PROCESS	15116	748	131	6.4824	57	8.79304	15.9194	9.87207098878414e-40	1.77233520044688e-36	RPL35,RPS2,RPS8,RPL13,RPS27,RPL37,RPL28,RPLP2,RPL8,RPLP1,RPL11,RPS4X,RPS25,RPS19,RPL19,FAU,RPL18,RPL6,RPS28,RPL14,RPL7A,RPS3,RPS7,RPS24,RPL22,RPSA,RPS18,RPL5,RPL3,RPLP0,RPL12,RPL10A,RPL31,RPL29,RPL10,RPL9,SUPT5H,RPS15A,RPS13,PTBP1,USF1,RPS16,ATG16L2,RPS21,RPL27,RPS3A,MAP2K7,RPS14,SSB,RPL35A,RPL39,RPS26,RPS5,RPL18A,RPL24,EIF3G,RPS17	c5.bp.v6.2	Mic4	Mic4
Mic4	GO_PROTEIN_LOCALIZATION_TO_ENDOPLASMIC_RETICULUM	15116	748	116	5.74014	54	9.40743	17.9466	1.29365942700117e-39	2.26972546467355e-36	RPL35,RPS2,RPS8,RPL13,RPS27,RPL37,RPL28,RPLP2,RPL8,RPLP1,RPL11,RPS4X,RPS25,RPS19,RPL19,FAU,RPL18,OS9,RPL6,RPS28,RPL14,RPL7A,RPS3,RPS7,RPS24,RPL22,RPSA,RPS18,RPL5,RPL3,RPLP0,RPL12,RPL10A,RPL31,RPL29,RPL10,RPL9,RPS15A,RPS13,RPS16,RPS21,RPL27,RPS3A,RPS14,SRP14,RPL35A,RPL39,RPS26,RPS5,RPL18A,RPL24,RPS17,KDELR1,HSPA5	c5.bp.v6.2	Mic4	Mic4
Mic4	GO_NUCLEAR_TRANSCRIBED_MRNA_CATABOLIC_PROCESS_NONSENSE_MEDIATED_DECAY	15116	748	112	5.54221	53	9.56298	18.4842	2.29160447046764e-39	3.93127293135913e-36	RPL35,RPS2,RPS8,RPL13,RPS27,RPL37,RPL28,RPLP2,RPL8,RPLP1,RPL11,RPS4X,RPS25,RPS19,RPL19,FAU,RPL18,RPL6,RPS28,RPL14,RPL7A,RPS3,RPS7,RPS24,RPL22,RPSA,RPS18,RPL5,RPL3,RPLP0,RPL12,PNRC2,RPL10A,RPL31,RPL29,RPL10,RPL9,RPS15A,RPS13,RPS16,RPS21,RPL27,RPS3A,RPS14,RPL35A,RPL39,RPS26,RPS5,RPL18A,RPL24,RBM8A,NCBP2,RPS17	c5.bp.v6.2	Mic4	Mic4
Mic10	GO_POSTSYNAPSE	15116	548	357	12.9423	77	5.94948	8.33967	2.60249520063658e-38	4.3675527064944e-35	CHRM3,KCND2,SYN3,GABRB3,CACNA1C,GRIN2A,GRIN2B,DCLK1,EPHA4,KCTD16,GRM5,GRM7,FRMPD4,CNKSR2,GABRB1,GABRB2,GABBR2,GRIN1,CAMK2A,KCNC2,DAB1,KCNB1,GABRG2,CABP1,GRIA4,DLGAP2,GRM1,SYNE1,GRIA3,GRIA1,SLC17A7,DGKI,ITPR1,CAMK2B,GABRA4,LRFN2,GRIA2,GABRA2,ARHGAP32,PTK2B,NETO1,PTPRO,SORCS3,CADPS2,SHANK2,PRKAR2B,KCNN2,EPHA7,NTRK2,HOMER1,LIN7A,NLGN4X,MYH10,BSN,GRIK5,PCLO,GLRB,DLGAP1,PLCB4,CACNG8,CLSTN2,ARHGAP44,GLRA3,GPM6A,SYN1,ADD2,IQSEC3,LRRTM3,GABRA5,PCDH8,SIPA1L1,CAP2,PRKCG,DLGAP3,SEPT11,CLSTN3,GRIK2	c5.cc.v6.2	Mic10	Mic10
Mic5	REACTOME_METABOLISM_OF_MRNA	15116	1302	195	16.7961	83	4.94162	8.32749	1.01155221479948e-37	1.66148527400192e-34	EIF4A2,RPS8,RPS27,RPL7A,RPS15,RPL19,RPL13,RPS25,RPS24,RPL28,RPL11,RPL23A,RPLP2,RPLP1,RPL6,RPS28,RPS3,RPL10,FAU,RPLP0,YWHAB,RPS6,RPL34,RPL14,RPL18,RPS3A,RPL10A,RPL41,RPL8,RPL15,RPS2,EIF4A1,HSPA8,DCP2,RPS7,RPS18,RPSA,RPL24,RPS19,RPL36,RPS14,RPS21,RPS16,RPL12,RPL3,RPS12,RPS23,RPS9,HSPB1,PSMD1,RPL9,RPL37,RPL29,PABPC1,RPL27,RPL30,SMG1,RPL31,DDX6,RPL4,RPL35A,RPL22,RPS5,RPS13,PSMB3,ZFP36L1,RPS15A,RPL5,RPL18A,EIF4B,RPS26,RNPS1,PSME1,PSMD7,RPL23,RPL39,PSMC6,PSMD8,CNOT7,PSME2,PSMB6,PSMD13,PSMD4	c2.cp.reactome.v6.2	Mic5	Mic5
Mic4	GO_RIBOSOMAL_SUBUNIT	15116	748	147	7.27415	58	7.97344	13.479	1.59953981072727e-37	2.57252654809425e-34	RPL35,RPS2,RPS8,RPL13,RPS27,RPL37,RPL28,RPLP2,RPL8,RPLP1,RPL11,RPS4X,RPS25,RPS19,RPL19,FAU,RPL18,RPL6,RPS28,RPL14,RPL7A,RPS3,RPS7,RPS24,RPL22,RPSA,RPS18,RPL5,RPL3,RPLP0,RPL12,RPL10A,RPS27L,RPL31,RPL29,RPL10,RBM3,RPL9,RPS15A,RPS13,RPS16,RPS21,RPL27,RPS3A,RPS14,RPL7L1,MRPS21,RPL35A,RPL39,RPS26,RPS5,MRPS16,RPL36AL,RPL18A,RPL24,RPS17,MRPL52,MRPS26	c5.cc.v6.2	Mic4	Mic4
Mic5	GO_PEPTIDE_METABOLIC_PROCESS	15116	1302	491	42.2917	137	3.2394	4.47064	3.28946863250653e-37	5.18245713249467e-34	EIF4A2,RPS8,RPS27,RPL7A,RPS15,RPL19,RPL13,RPS25,RPS24,RPL28,RPL11,RPL23A,RPLP2,RPLP1,RPL6,RPS28,NACA,RPS3,RPL10,FAU,RPLP0,RPS6,RPL34,EEF1A1,RPL14,EIF5,PCSK1N,SLC25A3,RPL18,RPS3A,EIF2S3,RPL10A,RPL41,RPL8,RPL15,RPS2,SOD1,EIF4A1,EIF1,GAS6,PCBP2,EEF2,RPS7,METTL17,RPS18,RPSA,RPL24,RPS19,RPL36,RPS14,RPS21,MRPS21,SLC25A6,RPS16,RPL12,EIF4G2,NARS,RPS27L,EIF2AK2,SPCS3,RPL3,RPS12,RPS23,TAPBP,RPS9,RPL9,CTSH,RPL37,RPL29,PABPC1,RPL27,GSTK1,RPL30,RPL31,SLC25A37,IARS,RPL4,GADD45GIP1,RPL35A,SLC25A4,CNDP2,MRPS25,RPL22,SPCS2,RPS5,RPS13,EIF2A,HM13,EIF1B,MRPS26,RRBP1,GSTM2,EIF3M,RPS15A,GSTP1,SSB,EEF1B2,EIF4H,RPL5,RPL18A,PABPC4,PPA1,EIF2B5,EIF4B,RPS26,GTF2H2,SLC25A39,MRPL20,EIF3B,GSTM3,PCSK7,RPL23,RPL39,RNPEPL1,MARS,TPP1,GSTM4,FARSA,SECISBP2,SLC25A5,DHX29,EIF3D,DENR,SLC25A36,MRPS34,DHPS,TUFM,EPRS,IDH1,MRPL4,PTBP1,GSR,RNPEP,MRPL52,MRPS16,SLC25A19,LTA4H	c5.bp.v6.2	Mic5	Mic5
Mic5	GO_VIRAL_LIFE_CYCLE	15116	1302	261	22.4809	96	4.27028	6.58419	4.5267607353133e-37	6.98913750489432e-34	RPS8,RPS27,PPIA,RPL7A,RPS15,RPL19,RPL13,RPS25,RPS24,RPL28,RPL11,RPL23A,RPLP2,RPLP1,UBC,RPL6,RPS28,RPS3,UBB,RPL10,FAU,RPLP0,RPS6,RPL34,RPL14,RPL18,RPS3A,RPL10A,RPL41,RPL8,RPL15,RPS2,PCBP1,GAS6,PCBP2,RPS7,RPS18,NUPL2,VPS28,RPSA,RPL24,RPS19,RPL36,RANBP2,RPS14,RPS21,RPS16,RPL12,HLA-DRB1,RPL3,RPS12,RPS23,RPS9,RPL9,RPL37,RPL29,RPL27,RPL30,RAN,RPL31,DDX6,RPL4,MRC1,RPL35A,RPL22,RPS5,CTSB,KPNB1,RPS13,APOE,VCP,RPS15A,CLEC5A,CCNT2,SSB,ATG16L2,CHMP3,USF2,CD81,RPL5,RPL18A,MITD1,RPS26,PDCD6IP,EIF3B,RPL23,RPL39,CD46,TPR,USF1,EIF3D,TBC1D20,SELPLG,IST1,PTBP1,VAMP8	c5.bp.v6.2	Mic5	Mic5
Mic2	GO_AXON	15116	1305	379	32.72	118	3.60636	5.15995	4.82368316328022e-37	7.30154299684131e-34	MT3,NRGN,NEFL,STMN2,UCHL1,STXBP1,DPYSL2,OLFM1,SCN2A,DST,CCK,GAP43,SOD1,KCNC2,DNM1,GRIA4,GRIA3,SPTBN1,NEFM,NRCAM,GABRG2,APP,YWHAE,NCDN,CDK5R1,CPLX2,SYN1,GLUL,SYP,SCN1A,KIF1A,HCN1,FZD3,SCN8A,GABBR1,CHRM3,ADAM22,MARCKS,KCNB1,MBP,EPHA4,DGKI,CPLX1,SV2A,SACS,PINK1,PTPRK,ATCAY,CLASP2,DNM3,SRI,NFIB,STMN3,PTPRZ1,GRIN1,ATL1,ROBO1,BSN,KCNAB2,SLC6A1,NCS1,DTNA,SLC17A7,FEZ1,GRM7,TUBB4A,PTPRN2,CNTN4,SEPT11,PCP4,STMN4,SNCB,GABRA2,MAPT,CDH8,SPOCK1,APBB1,PACSIN1,PRKCZ,UNC13A,KCNA2,PTPRN,PARK7,GOT1,SLC9A6,AP3M2,SCN1B,DCC,NRG1,HOMER1,MYH10,GRIA1,VAMP1,PALM,HTR2A,SNCG,NEFH,DLG1,EPHA5,CNR1,MAPK8IP1,GAD2,SYNGR1,PALLD,LRRC4B,SCN3A,KIF3B,KCNQ2,RAB3A,DLG4,AP1S1,SPTBN4,SYT7,HPCA,SEMA3A,FGF13,KCNAB1,FKBP4	c5.cc.v6.2	Mic2	Mic2
Mic4	REACTOME_INFLUENZA_LIFE_CYCLE	15116	748	128	6.33395	54	8.52548	15.0193	8.01043748821271e-37	1.18921106387509e-33	RPL35,RPS2,RPS8,RPL13,RPS27,RPL37,RPL28,RPLP2,RPL8,RPLP1,RPL11,RPS4X,RPS25,RPS19,RPL19,FAU,RPL18,RPL6,RPS28,RPL14,RPL7A,RPS3,RPS7,RPS24,RPL22,RPSA,RPS18,RPL5,RPL3,RPLP0,RPL12,RPL10A,RPL31,RPL29,RPL10,RPL9,RPS15A,RPS13,RPS16,RPS21,RPL27,RPS3A,RPS14,HSPA1B,RPL35A,CALR,RPL39,RPS26,RPS5,RAN,RPL18A,RPL24,RPS17,POLR2L	c2.cp.reactome.v6.2	Mic4	Mic4
Mic10	GO_SYNAPTIC_SIGNALING	15116	548	375	13.5949	77	5.6639	7.82664	1.02247852318334e-36	1.48930749118316e-33	CHRM3,KCND2,SYN3,GABRB3,LRFN5,PTPRN2,CACNA1B,GRIN2A,GRIN2B,GRM5,GRM7,GABRB2,SNAP91,CACNB2,GABBR2,GRIN1,CADPS,CACNA1E,SYN2,DNM1,AMPH,GABRG2,SYT16,GRIA4,DLGAP2,GRM1,SNAP25,GRIA3,GRIA1,HTR1E,SLC17A7,DGKI,HTR2A,UNC13A,GABRA4,LRFN2,GRIA2,GABRA2,RIMS1,RIT2,CADPS2,CACNA1A,UNC13C,STXBP1,SLITRK5,HOMER1,LIN7A,SYT14,PPFIA4,NPTX1,SHC3,BSN,CARTPT,CDH8,FGF12,SYT7,GRIK5,PCLO,TRIM9,GLRB,DLGAP1,GLRA3,SYN1,SYT13,GABRA5,PCDH8,RIMS2,SYT10,CPLX2,SLC12A5,PRKCG,KCNQ2,SNPH,SNCB,CLSTN3,GRIK2,PDE7B	c5.bp.v6.2	Mic10	Mic10
Mic10	GO_SYNAPTIC_MEMBRANE	15116	548	243	8.80947	63	7.15139	10.3785	2.05403937114181e-36	2.93643946987788e-33	CHRM3,KCND2,GABRB3,GRIN2A,GRIN2B,EPHA4,KCTD16,GRM7,CNKSR2,SHISA9,GABRB1,GABRB2,GABBR2,GRIN1,CAMK2A,KCNC2,KCNB1,GABRG2,CABP1,GRIA4,DLGAP2,SNAP25,SYNE1,GRIA3,ERC2,GRIA1,DGKI,ATP2B1,UNC13A,GABRA4,LRFN2,GRIA2,GABRA2,RIMS1,ARHGAP32,NETO1,CADPS2,SHANK2,UNC13C,EPHA7,KCNH1,NTRK2,HOMER1,LIN7A,NLGN4X,SYT7,GRIK5,GLRB,DLGAP1,CACNG8,CLSTN2,GLRA3,IQSEC3,LRRTM3,GABRA5,PCDH8,RIMS2,SIPA1L1,PRKCG,DLGAP3,SNPH,CLSTN3,GRIK2	c5.cc.v6.2	Mic10	Mic10
Mic5	HALLMARK_MYC_TARGETS_V1	15116	1302	193	16.6238	81	4.87252	8.11355	2.73001905579649e-36	3.83185474671595e-33	SRSF2,PPIA,RPL6,RPS3,RPLP0,RPS6,RPL34,SRSF7,RPL14,SLC25A3,RPL18,SRSF1,LDHA,CANX,H2AFZ,RPS2,EIF4A1,PCBP1,CNBP,VDAC3,PGK1,SRSF3,HNRNPA3,HSPD1,EIF4G2,HNRNPA1,PSMD1,PABPC1,PA2G4,TRA2B,RAN,APEX1,IARS,VDAC1,TRIM28,GNL3,RPL22,RPS5,KPNB1,PRDX3,RANBP1,DDX21,PSMB3,SSB,HNRNPR,EEF1B2,HNRNPA2B1,EIF4H,SYNCRIP,DUT,DHX15,PABPC4,CCT2,CCT4,RNPS1,EIF3B,PSMD7,TARDBP,IFRD1,CYC1,PSMC6,ERH,PSMD8,CBX3,SNRPD2,XRCC6,EIF3D,NPM1,GOT2,CCT3,TUFM,EPRS,NOP56,G3BP1,PPM1G,XPOT,ILF2,HDAC2,TCP1,HSPE1,DDX18	h.all.v6.2	Mic5	Mic5
Mic5	GO_RIBOSOME	15116	1302	198	17.0545	82	4.80811	7.9347	3.26941973041148e-36	4.50701186336259e-33	RPS8,RPS27,RPL7A,RPS15,RPL19,RPL13,RPS25,RPS24,RPL28,RPL11,RPL23A,RPLP2,RPLP1,RPL6,RPS28,RPS3,RPL10,FAU,RPLP0,RPS6,RPL34,RPL14,RPL18,RPS3A,RPL10A,RPL41,RPL8,RPL15,CANX,RPS2,EEF2,RPS7,METTL17,RPS18,SF1,RPSA,RPL24,RPS19,RPL36,RPS14,RPS21,DDX3X,MRPS21,RPS16,RPL12,RPS27L,EIF2AK2,RPL3,RPS12,RPS23,RPS9,RPL9,RPL37,RPL29,RPL27,RPL30,APEX1,RPL31,RPL4,GADD45GIP1,RPL35A,MRPS25,RPL22,RPS5,RPS13,MRPS26,SERP1,RRBP1,RPS15A,RBM3,RPL5,RPL18A,RPS26,MRPL20,RPL23,RPL39,NUFIP2,MRPS34,MRPL4,IMP3,MRPL52,MRPS16	c5.cc.v6.2	Mic5	Mic5
Mic4	GO_CYTOSOLIC_PART	15116	748	187	9.25351	63	6.80823	10.5604	7.00934448274572e-36	9.49311184875445e-33	RPL35,RPS2,RPS8,RPL13,RPS27,RPL37,RPL28,RPLP2,RPL8,RPLP1,RPL11,RPS4X,RPS25,RPS19,RPL19,FAU,RPL18,RPL6,RPS28,RPL14,RPL7A,HPS1,RPS3,RPS7,RPS24,RPL22,RPSA,RPS18,RPL5,RPL3,RPLP0,RPL12,RPL10A,RPS27L,RPL31,RPL29,RPL10,CCT8,RPL9,RPS15A,RPS13,TCP1,RPS16,CCT6A,RPS21,RPL27,RPS3A,RPS14,RPL7L1,CIAO1,RPL35A,RPL39,RPS26,RPS5,RPL36AL,PSMC5,RPL18A,RPL24,CASP4,BAG6,RPS17,FAM96B,CASP1	c5.cc.v6.2	Mic4	Mic4
Mic10	GO_NEURON_PROJECTION	15116	548	862	31.2501	115	3.67999	4.91293	8.28871651302489e-36	1.10322816788361e-32	CHRM3,KCND2,SLC4A10,FLRT2,PTPRN2,CACNA1B,GRIN2A,GRIN2B,EPHA4,NELL2,GRM5,GRM7,FRMPD4,CNKSR2,SHISA9,GABRB1,CHL1,PCSK2,SCN2A,GABBR2,GRIN1,MAP2,SCN8A,SPTBN4,DNM1,CNTN4,KCNC2,DAB1,NRCAM,KCNB1,GABRG2,HCN1,GRIA4,GRM1,SNAP25,PTPRN,GRIA3,OLFM1,ERC2,KCNB2,GRIA1,SLC17A7,DGKI,HTR2A,ATP2B1,SCN3A,UNC13A,JPH4,CAMK2B,SCN1A,KCND3,KNDC1,CDH13,GABRA2,ARHGAP32,PTK2B,PTPRO,ADCY2,CACNA1A,SHANK2,UCHL1,FZD3,STXBP1,PRKAR2B,KCNN2,EPHA7,KCNH1,NTRK2,HOMER1,LIN7A,NLGN4X,EPHA5,MYH10,UNC5A,BSN,CDH8,SYT7,NGEF,GRIK5,TRIM9,GLRB,ADAM22,PLCB4,SV2A,ARHGAP44,GLRA3,GPM6A,SYN1,KCNC1,PTPN5,GABRA5,PCDH8,PAM,ATCAY,PACSIN1,IGSF9B,SIPA1L1,CPLX2,SLC12A5,RAP1GAP,PRKCG,CYFIP2,DLGAP3,KCNQ2,PACRG,SEPT11,KIRREL3,RAPGEF2,SEMA3A,SNPH,SNCB,TSHZ3,SYNPR,GRIK2,RAP1GAP2	c5.cc.v6.2	Mic10	Mic10
Mic4	REACTOME_METABOLISM_OF_MRNA	15116	748	195	9.64938	64	6.63255	10.1648	1.16758541608023e-35	1.52771625339935e-32	RPL35,RPS2,RPS8,RPL13,RPS27,RPL37,RPL28,RPLP2,RPL8,RPLP1,RPL11,RPS4X,RPS25,RPS19,RPL19,FAU,RPL18,RPL6,RPS28,RPL14,RPL7A,RPS3,RPS7,EIF4A1,RPS24,RPL22,RPSA,RPS18,RPL5,RPL3,RPLP0,HSPA8,RPL12,RPL10A,RPL31,RPL29,RPL10,RPL9,RPS15A,RPS13,RPS16,RPS21,RPL27,RPS3A,RPS14,HSPA1B,ZFP36L1,RPL35A,RPL39,AKT1,RPS26,RPS5,PSMC5,RPL18A,EXOSC8,RPL24,RBM8A,PSMA7,PSMD6,NCBP2,RPS17,PSMD3,ZFP36,PSME2	c2.cp.reactome.v6.2	Mic4	Mic4
Mic4	GO_STRUCTURAL_CONSTITUENT_OF_RIBOSOME	15116	748	189	9.35247	63	6.73619	10.3914	1.44191865586326e-35	1.85522060658887e-32	RPL35,RPS2,RPS8,RPL13,RPS27,RPL37,RPL28,RPLP2,RPL8,RPLP1,RPL11,RPS4X,RPS19,RPL19,FAU,RPL18,RPL6,RPS28,RPL14,RPL7A,SLC25A37,RPS3,RPS7,RPS24,RPL22,RPSA,RPS18,RPL5,RPL3,RPLP0,MRPS25,RPL12,RPL10A,RPS27L,RPL31,RPL29,RPL10,RPL9,RPS15A,RPS13,RPS16,RPS21,RPL27,RPS3A,RPS14,SLC25A6,RPL7L1,MRPS21,RPL35A,RPL39,RPS26,RPS5,SLC25A39,MRPS16,MRPL20,RPL36AL,RPL18A,RPL24,UCP2,MRPS34,RPS17,MRPL52,SLC25A19	c5.mf.v6.2	Mic4	Mic4
Mic2	GO_POSTSYNAPSE	15116	1305	357	30.8207	112	3.63393	5.1977	1.59503350651138e-35	2.01858027271583e-32	CAMK2N1,MT3,NRGN,GABRB2,CAMK2A,RTN4,PJA2,GAP43,ATP1A1,FAIM2,NPTN,PSD3,GABRA1,KCNC2,GRIA4,ARHGAP32,DCLK1,GRIA3,SYNE1,NSF,CLSTN1,SPTBN1,GABRG2,APP,CAMK2B,KCTD16,CNKSR2,GRIN2B,CDK5R1,PCLO,SYN1,BNIP3,GABBR2,LRRTM3,GABBR1,CHRM3,MARCKS,PPP1R9A,GABRB3,ADD3,KCNB1,ATP1A2,EPHA4,DGKI,GABRB1,GRIP1,CADPS2,PDE4B,DNM3,SRI,CAMK2G,CAP2,FRMPD4,CABP1,NLGN4X,NETO1,PTPRZ1,GRIN1,GABRA4,BSN,KCNAB2,NCS1,SLC17A7,ARF1,GRIK1,GRM7,PRKAR2B,SEPT11,DNAJC6,CACNG8,GABRA2,MAPT,SHANK2,SPOCK1,APBB1,GLRB,ADD2,OPRM1,CNN3,GNG3,GABRG3,CLSTN2,HOMER1,MYH10,GRIA1,PALM,CACNA1C,LIN7C,MAPK8IP2,BAIAP2,FBXO2,NEFH,PCDH8,GABRG1,DLG1,CTTN,SYN3,KCTD8,AKAP1,GRID2,GSK3A,LIN7A,SYNPO,ARHGAP44,DLG4,GRM1,CLSTN3,GRIN2A,MOB4,HPCA,EPHA7,PPP1R9B	c5.cc.v6.2	Mic2	Mic2
Mic4	GO_RIBOSOME	15116	748	198	9.79783	64	6.53206	9.93524	3.3042695859372e-35	4.11424199185774e-32	RPL35,RPS2,RPS8,RPL13,RPS27,RPL37,RPL28,RPLP2,RPL8,RPLP1,RPL11,RPS4X,RPS25,RPS19,RPL19,FAU,RPL18,RPL6,METTL17,RPS28,RPL14,RPL7A,RPS3,RPS7,RPS24,RPL22,RPSA,RPS18,RPL5,RPL3,RPLP0,MRPS25,SF1,RPL12,RPL10A,RPS27L,RPL31,RPL29,RPL10,RBM3,RPL9,RPS15A,RPS13,RPS16,RPS21,RPL27,RPS3A,RPS14,RPL7L1,MRPS21,RPL35A,RPL39,RPS26,RPS5,MRPS16,MRPL20,RPL36AL,APEX1,RPL18A,RPL24,MRPS34,RPS17,MRPL52,MRPS26	c5.cc.v6.2	Mic4	Mic4
Mic4	GO_RNA_PROCESSING	15116	748	735	36.3707	123	3.38184	4.42272	2.16909602023485e-34	2.65793451698556e-31	RPL35,RPS2,PNN,SRSF10,RPS8,RPL13,CCNL1,RPS27,RPL37,RPL28,RNMT,RPLP2,RPL8,SNRNP70,RPLP1,PABPN1,SRSF2,RPL11,RPS4X,RPS25,RPS19,TRMT1,RNPC3,RPL19,FAU,RPL18,SUGP2,RPL6,SRSF1,PRPF4B,SRRM2,RPS28,RPL14,RPL7A,RPS3,RPS7,ARL6IP4,RPS24,RPL22,HNRNPA3,RPSA,RPS18,RPL5,NOL8,RPL3,CELF2,RPLP0,FUS,HSPA8,GTF2H2,SF1,PRPF8,SYNCRIP,INTS3,RPL12,SRSF5,HNRNPA1,RPL10A,RPS27L,RPL31,RPL29,RPL10,RBM3,OSGEP,SNRNP200,SON,RPL9,SUPT5H,TRMU,SF3B2,RPS15A,RPS13,PTBP1,RPS16,U2AF2,SSU72,RPS21,TRNT1,RPL27,TARDBP,RPS3A,CHTOP,POP5,SRSF7,SNRPD2,RPS14,RPL7L1,SSB,RPL35A,DGCR8,DDX21,PA2G4,RPL39,RPS26,RPS5,SRRT,RBM4,DDX39A,DDX5,SMNDC1,CWC15,NOP56,CPSF1,U2AF1,RPL18A,EXOSC8,WDR77,QTRT1,RPL24,RBM8A,DUS1L,LSM7,UBL5,RBM22,SRSF9,SNRPA,NCBP2,RPS17,SNRPN,C2orf49,POLR2L,DDX27,IMP4	c5.bp.v6.2	Mic4	Mic4
Mic5	GO_RIBOSOMAL_SUBUNIT	15116	1302	147	12.6617	68	5.37053	9.57767	7.56372482039722e-34	9.12350669820351e-31	RPS8,RPS27,RPL7A,RPS15,RPL19,RPL13,RPS25,RPS24,RPL28,RPL11,RPL23A,RPLP2,RPLP1,RPL6,RPS28,RPS3,RPL10,FAU,RPLP0,RPS6,RPL34,RPL14,RPL18,RPS3A,RPL10A,RPL41,RPL8,RPL15,RPS2,RPS7,RPS18,RPSA,RPL24,RPS19,RPL36,RPS14,RPS21,DDX3X,MRPS21,RPS16,RPL12,RPS27L,RPL3,RPS12,RPS23,RPS9,RPL9,RPL37,RPL29,RPL27,RPL30,RPL31,RPL4,RPL35A,RPL22,RPS5,RPS13,MRPS26,RPS15A,RBM3,RPL5,RPL18A,RPS26,RPL23,RPL39,IMP3,MRPL52,MRPS16	c5.cc.v6.2	Mic5	Mic5
Mic5	GO_PROTEIN_TARGETING_TO_MEMBRANE	15116	1302	148	12.7478	68	5.33425	9.45728	1.28580226723525e-33	1.52709789886195e-30	RPS8,RPS27,RPL7A,RPS15,RPL19,RPL13,RPS25,RPS24,RPL28,RPL11,RPL23A,RPLP2,RPLP1,RPL6,RPS28,RPS3,RPL10,FAU,RPLP0,RPS6,RPL34,RPL14,RPL18,RPS3A,RPL10A,RPL41,RPL8,RPL15,RPS2,GAS6,RPS7,RPS18,RPSA,RPL24,RPS19,RPL36,RPS14,RPS21,RPS16,RPL12,RPL3,RPS12,RPS23,RPS9,RPL9,RPL37,RPL29,RPL27,SRP9,SRP14,RPL30,RPL31,RPL4,RPL35A,RPL22,RPS5,RPS13,RPS15A,SEC61A1,SSR3,RPL5,RPL18A,SSR1,RPS26,RPL23,RPL39,ANK2,SSR2	c5.bp.v6.2	Mic5	Mic5
Mic5	REACTOME_METABOLISM_OF_RNA	15116	1302	237	20.4137	87	4.26184	6.51987	1.3670730664812e-33	1.59901979676085e-30	EIF4A2,RPS8,RPS27,RPL7A,RPS15,RPL19,RPL13,RPS25,RPS24,RPL28,RPL11,RPL23A,RPLP2,RPLP1,RPL6,RPS28,RPS3,RPL10,FAU,RPLP0,YWHAB,RPS6,RPL34,RPL14,RPL18,RPS3A,RPL10A,RPL41,RPL8,RPL15,RPS2,EIF4A1,HSPA8,DCP2,RPS7,RPS18,NUPL2,RPSA,RPL24,RPS19,RPL36,RANBP2,RPS14,RPS21,RPS16,RPL12,RPL3,RPS12,RPS23,RPS9,HSPB1,PSMD1,RPL9,RPL37,RPL29,PABPC1,RPL27,RPL30,SMG1,RPL31,DDX6,RPL4,RPL35A,RPL22,RPS5,RPS13,PSMB3,ZFP36L1,RPS15A,RPL5,RPL18A,EIF4B,RPS26,RNPS1,PSME1,PSMD7,RPL23,RPL39,PSMC6,TPR,PSMD8,CNOT7,SNRPD2,PSME2,PSMB6,PSMD13,PSMD4	c2.cp.reactome.v6.2	Mic5	Mic5
Mic5	GO_RIBONUCLEOPROTEIN_COMPLEX_BIOGENESIS	15116	1302	394	33.9368	115	3.38866	4.69922	2.9070006231687e-33	3.34947215085637e-30	RPS8,RPS27,RPL7A,RPS15,RPL19,RPL13,RPS25,RPS24,RPL28,RPL11,RPL23A,RPLP2,RPLP1,RPL6,RPS28,RPS3,RPL10,FAU,RPLP0,RPS6,RPL34,RPL14,RPL18,SRSF1,SRSF10,RPS3A,EIF2S3,RPL10A,RPL41,RPL8,RPL15,RPS2,SCAF11,RPS7,RPS18,SF1,RPSA,RPL24,CIRBP,RPS19,RPL36,RPS14,RPS21,DDX3X,RPS16,SF3B1,RPL12,RPS27L,RPL3,RPS12,RPS23,RPS9,RPL9,PRPF8,RPL37,RPL29,RPL27,PA2G4,ADAR,RPL30,RAN,RPL31,DDX6,RPL4,ATXN2L,SRSF5,RPL35A,GNL3,RPL22,RPS5,RBM5,PIH1D1,CSNK1D,RPS13,EIF2A,SNRNP200,DDX21,EIF3M,RPS15A,PSIP1,NOL8,EIF4H,RPL5,RPL18A,SRFBP1,EIF4B,DDX56,RPS26,MRPL20,EIF3B,RPL23,RPL39,CDC40,NOP10,CNOT7,SNRPD2,LUC7L,EIF3D,EXOSC10,NPM1,SURF6,DENR,STRAP,NOC2L,DDX52,NOP56,LUC7L2,IMP3,SF3A3,SRSF6,NSUN5,RRP1B,PRPF3,IMP4,KRR1	c5.bp.v6.2	Mic5	Mic5
Mic4	GO_PEPTIDE_METABOLIC_PROCESS	15116	748	491	24.2966	97	3.99232	5.28348	5.093892031844e-33	5.78291583932784e-30	RPL35,RPS2,RPS8,RPL13,RPS27,RPL37,RPL28,RPLP2,RPL8,RPLP1,EEF1A1,RPL11,RPS4X,RPS25,RPS19,NACA,RPL19,FAU,EIF5,RPL18,RPL6,METTL17,RPS28,RPL14,RPL7A,CTSH,SLC25A37,RPS3,RPS7,EIF1,EIF4A1,RPS24,CNDP2,EIF4G2,RPL22,RPSA,RPS18,RPL5,RPL3,RPLP0,MRPS25,GTF2H2,RPL12,EEF1D,RPL10A,PCSK7,RPS27L,GSTK1,RPL31,RPL29,RPL10,RPL9,RPS15A,RPS13,PTBP1,RPS16,SPCS3,RPS21,RPL27,RPS3A,RPS14,SLC25A6,RPL7L1,MRPS21,SSB,RNPEPL1,EEF1B2,RPL35A,EIF2S2,GSTM4,RPL39,AKT1,RPS26,DHPS,EIF3K,RPS5,SLC25A39,RBM4,MRPS16,MRPL20,RPL36AL,RPS6KB2,RPL18A,RPL24,GSTM2,TUFM,GSTP1,UCP2,EIF3G,MRPS34,RPS17,MRPL52,SLC25A19,COPS5,MRPS26,SEC11C,EIF5A	c5.bp.v6.2	Mic4	Mic4
Mic5	GO_STRUCTURAL_CONSTITUENT_OF_RIBOSOME	15116	1302	189	16.2793	76	4.6685	7.51413	1.38215956388999e-32	1.54637614511854e-29	RPS8,RPS27,RPL7A,RPS15,RPL19,RPL13,RPS24,RPL28,RPL11,RPL23A,RPLP2,RPLP1,RPL6,RPS28,RPS3,RPL10,FAU,RPLP0,RPS6,RPL34,RPL14,SLC25A3,RPL18,RPS3A,RPL10A,RPL41,RPL8,RPL15,RPS2,RPS7,RPS18,RPSA,RPL24,RPS19,RPL36,RPS14,RPS21,MRPS21,SLC25A6,RPS16,RPL12,RPS27L,RPL3,RPS12,RPS23,RPS9,RPL9,RPL37,RPL29,RPL27,RPL30,RPL31,SLC25A37,RPL4,RPL35A,SLC25A4,MRPS25,RPL22,RPS5,RPS13,RPS15A,RPL5,RPL18A,RPS26,SLC25A39,MRPL20,RPL23,RPL39,SLC25A5,SLC25A36,MRPS34,MRPL4,IMP3,MRPL52,MRPS16,SLC25A19	c5.mf.v6.2	Mic5	Mic5
Mic5	REACTOME_METABOLISM_OF_PROTEINS	15116	1302	390	33.5922	113	3.36387	4.64371	2.26908775849054e-32	2.50241481114218e-29	EIF4A2,RPS8,RPS27,RPL7A,RPS15,RPL19,TUBA1B,RPL13,RPS25,RPS24,RPL28,RPL11,RPL23A,RPLP2,RPLP1,RPL6,RPS28,RPS3,RPL10,PFDN5,FAU,RPLP0,RPS6,RPL34,EEF1A1,RPL14,EIF5,RPL18,RPS3A,EIF2S3,RPL10A,RPL41,RPL8,RPL15,CANX,RPS2,EIF4A1,EEF2,RPS7,RPS18,RPSA,RPL24,RPS19,RPL36,RPS14,RPS21,SLC25A6,RPS16,RPL12,HSPD1,SPCS3,RPL3,RPS12,RPS23,RPS9,RPL9,RPL37,RPL29,PABPC1,RPL27,SRP9,SRP14,RPL30,CS,RPL31,RPL4,CCT8,VDAC1,EDEM3,RPL35A,SLC25A4,RPL22,MGAT1,SPCS2,PDIA3,RPS5,RPS13,TUBB4B,TUBB2A,CCT6A,RPS15A,SEC61A1,SSR3,EEF1B2,EIF4H,RPL5,RPL18A,PIGF,SSR1,CCT2,EIF2B5,EIF4B,CCT4,RPS26,CALR,EIF3B,RPL23,RPL39,CYC1,SSR4,EIF3D,MLEC,RPN1,AP3M1,CCT3,TAZ,DHPS,NOP56,PFDN6,SSR2,PMPCB,TCP1,SAR1B	c2.cp.reactome.v6.2	Mic5	Mic5
Mic4	GO_RNA_CATABOLIC_PROCESS	15116	748	198	9.79783	61	6.22587	9.22024	2.95780095954025e-32	3.21600448555758e-29	RPL35,RPS2,RPS8,RPL13,RPS27,RPL37,RPL28,RPLP2,RPL8,RPLP1,RPL11,RPS4X,RPS25,RPS19,RPL19,FAU,RPL18,RPL6,RPS28,RPL14,RPL7A,RPS3,RPS7,EIF4A1,RPS24,RPL22,RPSA,RPS18,RPL5,RPL3,RPLP0,RPL12,PNRC2,RPL10A,RPL31,RPL29,RPL10,RPL9,RPS15A,RPS13,RPS16,RPS21,RPL27,RPS3A,NUDT16,RPS14,ZFP36L2,ZFP36L1,RPL35A,RPL39,RPS26,RPS5,RNH1,RPL18A,EXOSC8,RPL24,RBM8A,LSM7,NCBP2,RPS17,ZFP36	c5.bp.v6.2	Mic4	Mic4
Mic2	GO_SOMATODENDRITIC_COMPARTMENT	15116	1305	601	51.8858	146	2.81387	3.69692	3.73021805475585e-32	3.99951907487559e-29	CAMK2N1,GNAS,MT3,NRGN,CLU,ENC1,UBB,CPE,STMN2,UCHL1,DPYSL2,OLFM1,THY1,ATP2B1,CCK,SOD1,HSP90AA1,ENO2,NPTN,CHL1,KCNC2,GRIA4,ARHGAP32,KIF5A,GRIA3,NSF,ATP2B2,NELL2,SLC4A10,APP,CAMK2B,NCDN,CNKSR2,SLC12A5,CDK5R1,CPLX2,SYN1,GLUL,SCN1A,BNIP3,SERPINE2,HCN1,FZD3,GABBR1,CHRM3,MARCKS,PPP1R9A,TRIM9,CDKL5,KCNB1,ATP1A2,MBP,EPHA4,DGKI,CPLX1,EEF1A2,SACS,GABRB1,GRIP1,PDE4B,PTPRK,ATCAY,DNM3,SRI,FRMPD4,NLGN4X,PTPRZ1,GRIN1,DNER,BSN,TTLL7,NCS1,S100B,GABARAPL1,PAM,FEZ1,GRM7,PRKAR2B,TUBB4A,SEPT11,SNCB,GNAO1,MAPT,SHANK2,SGCE,JPH4,APBB1,GLRB,PRKCZ,OPRM1,CACNA1B,CNN3,KCND3,PCSK2,KCNA2,PTPRN,GNG3,KCNK1,PTPRF,SLC9A6,DDN,KCNB2,NRG1,MYH10,GRIA1,PDE10A,PALM,HTR2A,ADCY2,SNCG,MAPK8IP2,BAIAP2,FBXO2,NEFH,PCDH8,PLK2,CTTN,EPHA5,GOT2,MAPK8IP1,GRID2,PPP1R1B,SEZ6L,RBFOX3,SCN3A,BMPR1B,KNDC1,KCNC1,NRSN1,SYNPO,ARHGAP44,GNAZ,DLG4,GRM1,SNPH,VTI1B,SPTBN4,MOB4,HPCA,SEMA3A,FGF13,KCNAB1,FKBP4,EPHA7,PPP1R9B,FABP7	c5.cc.v6.2	Mic2	Mic2
Mic4	REACTOME_METABOLISM_OF_RNA	15116	748	237	11.7277	66	5.6277	8.03293	7.08049750718568e-32	7.48767461040713e-29	RPL35,RPS2,RPS8,RPL13,RPS27,RPL37,RPL28,RPLP2,RPL8,RPLP1,RPL11,RPS4X,RPS25,RPS19,RPL19,FAU,RPL18,RPL6,RPS28,RPL14,RPL7A,RPS3,RPS7,EIF4A1,RPS24,RPL22,RPSA,RPS18,RPL5,RPL3,RPLP0,HSPA8,RPL12,RPL10A,RPL31,RPL29,RPL10,RPL9,RPS15A,RPS13,RPS16,RPS21,RPL27,RPS3A,SNRPD2,RPS14,HSPA1B,ZFP36L1,RPL35A,RPL39,AKT1,RPS26,RPS5,PSMC5,RPL18A,EXOSC8,WDR77,RPL24,RBM8A,PSMA7,PSMD6,NCBP2,RPS17,PSMD3,ZFP36,PSME2	c2.cp.reactome.v6.2	Mic4	Mic4
Mic4	GO_RIBONUCLEOPROTEIN_COMPLEX	15116	748	640	31.6698	110	3.47335	4.50113	9.52178865881787e-32	9.93328433626246e-29	RPL35,RPS2,PNN,RPS8,RPL13,RPS27,RPL37,RPL28,RPLP2,RPL8,SNRNP70,RPLP1,PABPN1,SRSF2,RPL11,RPS4X,RPS25,RPS19,RNPC3,RPL19,FAU,RPL18,RPL6,METTL17,SRSF1,PRPF4B,SRRM2,RPS28,RPL14,RPL7A,ATXN2L,RPS3,RPS7,RPS24,RPL22,HNRNPA3,RPSA,RPS18,RPL5,RPL3,CIRBP,RPLP0,FUS,HSPA8,MRPS25,SF1,PRPF8,SYNCRIP,NPM1,RPL12,PNRC2,HNRNPA1,RPL10A,RPS27L,RPL31,RPL29,RPL10,RBM3,SNRNP200,RPL9,SF3B2,RPS15A,RPS13,RPS16,U2AF2,RPS21,RPL27,RPS3A,POP5,SNRPD2,RPS14,RPL7L1,SRP14,MRPS21,SSB,RPL35A,PA2G4,CALR,SRA1,RPL39,RPS26,EIF3K,RPS5,RBM4,DDX39A,DDX5,SMNDC1,CWC15,MRPS16,MRPL20,PIH1D1,RPL36AL,NOP56,APEX1,U2AF1,RPL18A,RPL24,RBM8A,NOC2L,LSM7,RBM22,SNRPA,EIF3G,MRPS34,RPS17,SNRPN,MRPL52,MRPS26,ZFP36,IMP4	c5.cc.v6.2	Mic4	Mic4
Mic4	GO_INTERSPECIES_INTERACTION_BETWEEN_ORGANISMS	15116	748	586	28.9976	104	3.5865	4.65144	3.22402532140946e-31	3.3185107568289e-28	RPL35,RPS2,RPS8,RPL13,RPS27,RPL37,RPL28,RPLP2,RPL8,RPLP1,PABPN1,RPL11,RPS4X,RPS25,RPS19,NACA,RPL19,FAU,RPL18,HLA-C,CFL1,RPL6,RPS28,RPL14,RPL7A,MAVS,RPS3,RPS7,KAT2A,EIF4A1,RPS24,RPL22,RPSA,RPS18,RPL5,RPL3,IRF3,RPLP0,FAM111A,HSPA8,UBE2I,HSPD1,SYNCRIP,TLN1,NPM1,AP1G2,RPL12,STAT2,HNRNPA1,RPL10A,PPIB,VPS28,RPL31,RPL29,RPL10,RPL9,SUPT5H,HLA-A,NFKBIA,SF3B2,RPS15A,RPS13,PTBP1,USF1,TCP1,RPS16,ATG16L2,UBC,RPS21,RPL27,LTBR,TARDBP,RPS3A,RAD23A,HLA-B,HLA-DRB1,RPS14,SLC25A6,HSPA1B,SSB,RPL35A,RPL39,RPS26,CD93,RPS5,COPS6,VCP,RAN,PML,CRTC2,RPL18A,HSPA1A,RPL24,PSMA7,RAB1B,ZYX,RANBP1,EIF3G,RPS17,BAX,BANF1,JUN,HCFC1,CHMP3	c5.bp.v6.2	Mic4	Mic4
Mic10	REACTOME_NEURONAL_SYSTEM	15116	548	255	9.24451	59	6.38217	8.84397	3.48949922170918e-31	3.54450474891454e-28	KCND2,SYN3,CACNA2D3,GABRB3,CACNA1B,GRIN2A,GRIN2B,GABRB1,GABRB2,CACNB2,KCNH7,GABBR2,GRIN1,SYN2,CAMK2A,KCNJ3,KCNC2,CAMK4,KCNB1,GABRG2,HCN1,GRIA4,SNAP25,GRIA3,KCNB2,CACNG3,GRIA1,SLC17A7,KCNJ6,CAMK2B,GABRA4,KCND3,GRIA2,GABRA2,RIMS1,ADCY2,NCALD,CACNA1A,STXBP1,KCNH5,KCNN2,ADCY1,CACNG2,KCNH1,GNAL,ABCC8,GRIK5,CACNG8,SYN1,PRKCB,GNB5,KCNC1,KCNH4,GABRA5,KCNG3,RASGRF2,PRKCG,KCNQ2,GRIK2	c2.cp.reactome.v6.2	Mic10	Mic10
Mic5	GO_RNA_CATABOLIC_PROCESS	15116	1302	198	17.0545	76	4.4563	6.95534	5.68357325071196e-31	5.69818815335665e-28	EIF4A2,RPS8,RPS27,RPL7A,RPS15,RPL19,RPL13,RPS25,RPS24,RPL28,RPL11,RPL23A,RPLP2,RPLP1,RPL6,RPS28,RPS3,RPL10,FAU,RPLP0,RPS6,RPL34,RPL14,ATM,RPL18,RPS3A,RPL10A,RPL41,RPL8,RPL15,RPS2,EIF4A1,DCP2,RPS7,RPS18,RPSA,RPL24,RPS19,RPL36,RPS14,RPS21,RPS16,RPL12,RPL3,RPS12,RPS23,RPS9,RPL9,RPL37,RPL29,PABPC1,RPL27,RPL30,SMG1,RPL31,DDX6,RPL4,UHMK1,RPL35A,RPL22,RPS5,RPS13,PNRC2,ZFP36L1,RPS15A,RPL5,RPL18A,PABPC4,EIF4B,RPS26,RNPS1,RPL23,RPL39,CNOT7,EXOSC10,UPF1	c5.bp.v6.2	Mic5	Mic5
Mic4	GO_PROTEIN_TARGETING_TO_MEMBRANE	15116	748	148	7.32363	52	7.1003	11.1024	8.47486917782446e-31	8.38773013832939e-28	RPL35,RPS2,RPS8,RPL13,RPS27,RPL37,RPL28,RPLP2,RPL8,RPLP1,RPL11,RPS4X,RPS25,RPS19,RPL19,FAU,RPL18,RPL6,RPS28,RPL14,RPL7A,RPS3,RPS7,RPS24,RPL22,RPSA,RPS18,RPL5,RPL3,RPLP0,RPL12,RPL10A,RPL31,RPL29,RPL10,RPL9,RPS15A,RPS13,RPS16,RPS21,RPL27,RPS3A,RPS14,SRP14,TAOK2,RPL35A,RPL39,RPS26,RPS5,RPL18A,RPL24,RPS17	c5.bp.v6.2	Mic4	Mic4
Mic4	GO_AMIDE_BIOSYNTHETIC_PROCESS	15116	748	458	22.6637	90	3.97111	5.20266	1.86322931474744e-30	1.82072881822624e-27	RPL35,RPS2,RPS8,RPL13,RPS27,RPL37,RPL28,RPLP2,RPL8,RPLP1,EEF1A1,RPL11,RPS4X,RPS25,RPS19,NACA,RPL19,FAU,EIF5,RPL18,RPL6,METTL17,RPS28,RPL14,RPL7A,SLC25A37,RPS3,RPS7,EIF1,EIF4A1,RPS24,CNDP2,EIF4G2,RPL22,RPSA,RPS18,RPL5,RPL3,RPLP0,MRPS25,GTF2H2,RPL12,EEF1D,RPL10A,RPS27L,RPL31,RPL29,RPL10,RPL9,RPS15A,RPS13,PTBP1,RPS16,RPS21,RPL27,RPS3A,MTHFD2,RPS14,SLC25A6,RPL7L1,MRPS21,SSB,EEF1B2,RPL35A,EIF2S2,RPL39,AKT1,RPS26,DHPS,EIF3K,RPS5,SLC25A39,RBM4,MRPS16,MRPL20,RPL36AL,RPS6KB2,RPL18A,RPL24,TUFM,UCP2,EIF3G,MRPS34,RPS17,MRPL52,SLC25A19,COPS5,CLN8,MRPS26,EIF5A	c5.bp.v6.2	Mic4	Mic4
Mic5	GO_AMIDE_BIOSYNTHETIC_PROCESS	15116	1302	458	39.4493	120	3.04188	4.04737	8.36991532294048e-30	8.0767590387545e-27	EIF4A2,RPS8,RPS27,RPL7A,RPS15,RPL19,RPL13,RPS25,RPS24,RPL28,RPL11,RPL23A,RPLP2,RPLP1,RPL6,RPS28,NACA,RPS3,RPL10,FAU,RPLP0,RPS6,RPL34,EEF1A1,RPL14,EIF5,SLC25A3,RPL18,RPS3A,EIF2S3,RPL10A,RPL41,RPL8,RPL15,RPS2,EIF4A1,EIF1,PCBP2,EEF2,RPS7,METTL17,RPS18,RPSA,RPL24,RPS19,RPL36,RPS14,RPS21,MRPS21,SLC25A6,RPS16,RPL12,EIF4G2,NARS,RPS27L,EIF2AK2,RPL3,RPS12,RPS23,RPS9,RPL9,RPL37,RPL29,PABPC1,RPL27,RPL30,RPL31,SLC25A37,IARS,RPL4,GADD45GIP1,RPL35A,SLC25A4,CNDP2,MRPS25,RPL22,RPS5,MTHFD2,RPS13,EIF2A,EIF1B,MRPS26,RRBP1,EIF3M,RPS15A,SSB,EEF1B2,EIF4H,RPL5,RPL18A,PABPC4,PPA1,EIF2B5,EIF4B,RPS26,GTF2H2,SLC25A39,MRPL20,EIF3B,RPL23,FPGS,RPL39,MARS,FARSA,SECISBP2,SLC25A5,DHX29,EIF3D,DEGS1,DENR,SLC25A36,MRPS34,DHPS,TUFM,EPRS,MRPL4,PTBP1,MRPL52,MRPS16,SLC25A19	c5.bp.v6.2	Mic5	Mic5
Mic2	GO_CELL_PROJECTION_PART	15116	1305	824	71.1379	173	2.4319	3.08906	1.02638529643244e-29	9.7820854461718e-27	CALM1,MT3,NRGN,CLU,CALM3,DYNLL1,PRKACB,NEFL,STMN2,CAMK2A,HSP90AB1,UCHL1,BASP1,STXBP1,RTN4,DPYSL2,OLFM1,SCN2A,THY1,ATP2B1,CCK,GAP43,SOD1,ATP1A1,HSP90AA1,KIF3A,KCNC2,DNM1,GRIA4,ARHGAP32,DCLK1,CFL1,KIF5A,GRIA3,KLC1,PRKAR1A,NCKAP1,EEF1A1,NSF,CLSTN1,SPTBN1,NDRG4,NRCAM,GABRG2,APP,CNKSR2,SLC12A5,KIF5C,CDK5R1,CPLX2,SYN1,GLUL,SYP,SCN1A,KIF1A,BNIP3,PRKAR1B,FZD3,SEPT7,KIF3C,SCN8A,GABBR1,TMOD2,CHRM3,MARCKS,DYNLRB1,PPP1R9A,CDKL5,ADD3,ATP1A2,MBP,EPHA4,DGKI,CPLX1,NDRG2,SV2A,PDE4B,DYNLL2,CLASP2,DNM3,SRI,MAP1LC3B,CAMK2G,CAP2,KIFAP3,STMN3,FRMPD4,PTPRZ1,GRIN1,BSN,KCNAB2,SSX2IP,GABARAPL1,GRM7,PRKAR2B,TUBB4A,PTPRN2,SEPT11,DNAJC6,STMN4,SNCB,MAPT,CDH8,SHANK2,SGCE,SPOCK1,JPH4,APBB1,PACSIN1,ADD2,PRKCZ,OPRM1,CNN3,KCNA2,PTPRN,GOT1,GNG3,KCNK1,SLC9A6,AP3M2,DDN,BBS7,SCN1B,CLSTN2,NRG1,TTYH1,HOMER1,MYH10,GRIA1,VAMP1,PALM,HTR2A,ERC2,RASGRF1,MAPK8IP2,BAIAP2,FBXO2,NEFH,APC2,SCRG1,ARHGEF4,DLG1,CTTN,CNR1,SYN3,MAPK8IP1,SYNGR1,PALLD,GRID2,EHD3,KIF3B,KCNC1,KCNQ2,SHISA9,NRSN1,SYNPO,ARHGAP44,RAB3A,DLG4,AP1S1,CLSTN3,GRIN2A,SPTBN4,SYT7,MOB4,DZIP1,HPCA,GSTM3,FGF13,KCNAB1,FKBP4,PPP1R9B,CLTB	c5.cc.v6.2	Mic2	Mic2
Mic2	GO_CELL_JUNCTION	15116	1305	1039	89.6993	200	2.22967	2.79809	4.27097993979786e-29	4.0208671877136e-26	CAMK2N1,ATP1B1,YWHAG,ACTB,YWHAB,ACTG1,GABRB2,CAMK2A,YWHAZ,BASP1,SYT11,OLFM1,SCN2A,THY1,DST,PJA2,YWHAH,GAP43,ATP1A1,FAIM2,PPIA,PSD3,GABRA1,KCNC2,GRIA4,ARHGAP32,CFL1,GRIA3,NCKAP1,CLSTN1,SYN2,ATP2B2,GABRG2,RPS15,APP,RPL37A,YWHAE,CYFIP2,SV2B,RPS14,KCTD16,GRIN2B,HSPA8,STXBP5,RPLP1,PCLO,SYN1,SYP,SCN1A,RIMS1,RPL7,CADPS,ARHGAP21,GABBR2,LRRTM3,GABBR1,RPS11,CHRM3,CSRP1,WASF1,MARCKS,PPP1R9A,TRIM9,GABRB3,ADD3,RPS9,KCNB1,PLEKHA7,SCAMP5,ATP1A2,EPHA4,OLFM3,RPL23,SV2A,CDC42BPA,SYT4,RPH3A,GABRB1,GRIP1,CDH2,GJA1,CADPS2,PDZD2,RPL30,RPS4X,PTPRK,RPL6,ATCAY,RPL38,CLASP2,RPS29,RPL4,SORBS1,CABP1,NLGN4X,PNMA1,NETO1,RPS7,GRIN1,GABRA4,BSN,RPL3,KCNAB2,SEPT3,PTK2,NCS1,DTNA,SLC17A7,SSX2IP,RPL8,AKAP6,ARF1,RPS5,SORBS2,AMPH,GRIK1,PTPRN2,SEPT11,NRN1,CACNG8,GABRA2,BSG,MAP2K2,ENAH,SYNPR,CTNNA3,RPL10A,SHANK2,GLRB,PACSIN1,TPRG1L,PRKCZ,OPRM1,CDH13,CNN3,UNC13A,KCNA2,PTPRN,CD200,RIMS3,KCNK1,FLRT2,AKAP12,GABRG3,RPL27,SCN1B,RPS3A,HOMER1,GRIA1,VAMP1,RPS13,TJP1,UNC13C,LIN7C,ERC2,PCDH8,ANXA6,GABRG1,DLG1,PRRT1,CTTN,SYN3,VIM,KCTD8,BRSK1,CADM3,GAD2,SYNGR1,FHL1,PALLD,GRID2,LRRC4B,MAPK3,GNB2,EHD3,RABAC1,TMEM47,LIN7A,ARPC5L,SHISA9,DOC2A,SYNPO,ARHGAP44,SYNM,DLG4,SNPH,LGI1,ACTN1,GRIN2A,SPTBN4,SYT7,SYNGR3,STX1A,FGF13,LAMTOR3,RIMBP2,SYNPO2,PPP1R9B,FABP7,GIT1	c5.cc.v6.2	Mic2	Mic2
Mic5	GO_CELLULAR_AMIDE_METABOLIC_PROCESS	15116	1302	627	54.006	144	2.66637	3.43173	4.78973100807602e-29	4.45491149833076e-26	EIF4A2,RPS8,RPS27,RPL7A,RPS15,RPL19,RPL13,RPS25,RPS24,RPL28,RPL11,RPL23A,RPLP2,RPLP1,RPL6,RPS28,NACA,RPS3,RPL10,FAU,RPLP0,RPS6,RPL34,EEF1A1,RPL14,EIF5,PCSK1N,SLC25A3,RPL18,RPS3A,EIF2S3,RPL10A,RPL41,RPL8,RPL15,RPS2,SOD1,EIF4A1,EIF1,GAS6,PCBP2,EEF2,RPS7,METTL17,RPS18,RPSA,RPL24,RPS19,RPL36,RPS14,RPS21,MRPS21,SLC25A6,RPS16,RPL12,EIF4G2,NARS,RPS27L,EIF2AK2,SPCS3,RPL3,RPS12,RPS23,TAPBP,RPS9,RPL9,CTSH,RPL37,RPL29,PABPC1,RPL27,GSTK1,RPL30,RPL31,SLC25A37,IARS,RPL4,GADD45GIP1,RPL35A,SLC25A4,CNDP2,MRPS25,RPL22,ORMDL1,SPCS2,RPS5,MTHFD2,RPS13,EIF2A,HM13,EIF1B,MRPS26,MTHFR,RRBP1,GSTM2,EIF3M,ASAH1,RPS15A,GSTP1,SSB,EEF1B2,EIF4H,RPL5,RPL18A,PABPC4,PPA1,EIF2B5,EIF4B,RPS26,GTF2H2,SLC25A39,MRPL20,EIF3B,GSTM3,PCSK7,RPL23,FPGS,RPL39,RNPEPL1,MARS,TPP1,GSTM4,FARSA,SECISBP2,SLC25A5,DHX29,EIF3D,DEGS1,DENR,SLC25A36,MRPS34,DHPS,TUFM,EPRS,IDH1,MRPL4,PTBP1,GSR,RNPEP,GBA2,MRPL52,MRPS16,SLC25A19,LTA4H	c5.bp.v6.2	Mic5	Mic5
Mic10	GO_SOMATODENDRITIC_COMPARTMENT	15116	548	601	21.788	86	3.94712	5.07838	9.07340754375282e-29	8.33867756622178e-26	CHRM3,KCND2,SLC4A10,CACNA1B,EPHA4,NELL2,GRM7,FRMPD4,CNKSR2,GABRB1,CHL1,PCSK2,GRIN1,SPTBN4,ATP2B2,KCNC2,DAB1,KCNB1,HCN1,GRIA4,GRM1,RBFOX3,PTPRN,GRIA3,DPP6,OLFM1,KCNB2,GRIA1,DGKI,HTR2A,ATP2B1,SCN3A,ENC1,JPH4,CAMK2B,SCN1A,KCND3,KNDC1,ARHGAP32,PTK2B,PTPRO,ADCY2,CACNA1A,SHANK2,UCHL1,FZD3,PRKAR2B,KCNN2,SEZ6L,EPHA7,KCNH1,NTRK2,NLGN4X,EPHA5,MYH10,UNC5A,BSN,GRIK5,TRIM9,GLRB,PLCB4,ARHGAP44,GLRA3,GPM6A,EEF1A2,SYN1,KCNC1,PTPN5,GABRA5,PCDH8,PAM,ATCAY,IGSF9B,SIPA1L1,CPLX2,SLC12A5,RAP1GAP,PRKCG,DLGAP3,SEPT11,KIRREL3,RAPGEF2,SEMA3A,SNPH,SNCB,GRIK2	c5.cc.v6.2	Mic10	Mic10
Mic5	GO_ESTABLISHMENT_OF_PROTEIN_LOCALIZATION_TO_ORGANELLE	15116	1302	331	28.5103	97	3.40228	4.67083	2.62606691294175e-28	2.36647617961145e-25	RPS8,RPS27,RPL7A,RPS15,RPL19,RPL13,RPS25,RPS24,RPL28,RPL11,RPL23A,RPLP2,RPLP1,RPL6,RPS28,RPS3,RPL10,FAU,RPLP0,RPS6,RPL34,RPL14,RPL18,RPS3A,RPL10A,RPL41,RPL8,RPL15,RPS2,HSPA8,RPS7,RPS18,VPS28,RPSA,H2AFY,RPL24,RPS19,VPS13C,RPL36,RANBP2,RPS14,RPS21,SLC25A6,RPS16,TSPO,RPL12,RPL3,RPS12,RPS23,RPS9,RPL9,RPL37,RPL29,RPL27,SRP9,SRP14,ADAR,RPL30,RAN,RPL31,RPL4,RPL35A,RPL22,NFKBIA,SPCS2,PDIA3,RPS5,PIH1D1,KPNB1,MOAP1,RPS13,RANBP1,HGS,TRNT1,VPS36,RPS15A,MCM3AP,GCC2,SEC61A1,SSR3,RPL5,RPL18A,RPS26,MFF,RPL23,RPL39,TPR,RANBP6,PTTG1IP,JAK3,AP3M1,BAX,TNPO2,PPP1R10,TSC2,GNPTG,PML	c5.bp.v6.2	Mic5	Mic5
Mic4	GO_VIRAL_LIFE_CYCLE	15116	748	261	12.9153	65	5.03278	6.88023	2.63629823889977e-28	2.36647617961145e-25	RPL35,RPS2,RPS8,RPL13,RPS27,RPL37,RPL28,RPLP2,RPL8,RPLP1,RPL11,RPS4X,RPS25,RPS19,RPL19,FAU,RPL18,RPL6,RPS28,RPL14,RPL7A,RPS3,RPS7,RPS24,RPL22,RPSA,RPS18,RPL5,RPL3,RPLP0,RPL12,RPL10A,VPS28,RPL31,RPL29,RPL10,RPL9,SUPT5H,RPS15A,RPS13,PTBP1,USF1,RPS16,ATG16L2,UBC,RPS21,RPL27,RPS3A,HLA-DRB1,RPS14,HSPA1B,SSB,RPL35A,RPL39,RPS26,RPS5,VCP,RAN,RPL18A,HSPA1A,RPL24,RAB1B,EIF3G,RPS17,CHMP3	c5.bp.v6.2	Mic4	Mic4
Mic10	GO_POSTSYNAPTIC_MEMBRANE	15116	548	191	6.92432	49	7.07651	9.97164	3.09665357719726e-28	2.74776394083303e-25	CHRM3,KCND2,GABRB3,GRIN2A,GRIN2B,EPHA4,KCTD16,GRM7,CNKSR2,GABRB1,GABRB2,GABBR2,GRIN1,KCNC2,KCNB1,GABRG2,CABP1,GRIA4,DLGAP2,SYNE1,GRIA3,GRIA1,GABRA4,LRFN2,GRIA2,GABRA2,ARHGAP32,NETO1,CADPS2,SHANK2,EPHA7,NTRK2,HOMER1,LIN7A,NLGN4X,GRIK5,GLRB,DLGAP1,CACNG8,CLSTN2,GLRA3,IQSEC3,LRRTM3,GABRA5,PCDH8,SIPA1L1,DLGAP3,CLSTN3,GRIK2	c5.cc.v6.2	Mic10	Mic10
Mic4	GO_RIBONUCLEOPROTEIN_COMPLEX_BIOGENESIS	15116	748	394	19.4967	80	4.10326	5.35903	4.0673717615046e-28	3.56810187777991e-25	RPL35,RPS2,SRSF10,RPS8,RPL13,RPS27,RPL37,RPL28,RPLP2,RPL8,RPLP1,RPL11,RPS4X,RPS25,RPS19,RPL19,FAU,RPL18,RPL6,SRSF1,RPS28,RPL14,RPL7A,ATXN2L,RPS3,RPS7,RPS24,RPL22,RPSA,RPS18,RPL5,NOL8,RPL3,CIRBP,RPLP0,SF1,PRPF8,NPM1,RPL12,SRSF5,RPL10A,RPS27L,RPL31,RPL29,RPL10,SNRNP200,RPL9,RPS15A,RPS13,RPS16,RPS21,RPL27,RPS3A,SNRPD2,RPS14,RPL7L1,RPL35A,DDX21,PA2G4,RPL39,RPS26,EIF3K,RPS5,ORAOV1,RAN,MRPL20,PIH1D1,NOP56,GNL3,RPL18A,EXOSC8,WDR77,RPL24,NOC2L,RBM22,SRSF9,EIF3G,RPS17,DDX27,IMP4	c5.bp.v6.2	Mic4	Mic4
Mic2	GO_PRESYNAPSE	15116	1305	259	22.3601	84	3.75669	5.3593	5.76126854004337e-28	4.99728549162099e-25	MT3,CAMK2A,STXBP1,SYT11,DPYSL2,CCK,NPTN,KCNC2,DNM1,GRIA4,GRIA3,SYN2,RAB3C,APP,SV2B,KCTD16,HSPA8,STXBP5,PCLO,CPLX2,SYN1,SYP,RIMS1,FZD3,CADPS,PPFIA2,GABBR1,VDAC1,TRIM9,SCAMP5,DGKI,CPLX1,SV2A,SYT4,RPH3A,CADPS2,PDE4B,GRIN1,BSN,SLC17A7,AMPH,GRM7,PTPRN2,SNCB,GABRA2,SYNPR,APBB1,TPRG1L,STX1B,CACNA1B,UNC13A,KCNA2,PTPRN,PARK7,GAD1,RIMS3,SYT13,GRIA1,VAMP1,UNC13C,LIN7C,ERC2,PCDH8,SYN3,KCTD8,BRSK1,GAD2,SYNGR1,PDE2A,LRRC4B,RABAC1,LIN7A,DOC2A,RAB3A,DLG4,AP1S1,SNPH,VTI1B,NRXN2,GRIN2A,SYT7,SYNGR3,STX1A,BAIAP3	c5.cc.v6.2	Mic2	Mic2
Mic10	GO_CELL_PROJECTION	15116	548	1555	56.3734	144	2.5544	3.32322	1.95677631383809e-27	1.67843575417415e-24	CHRM3,KCND2,SYN3,SLC4A10,FLRT2,PTPRN2,CACNA1B,GRIN2A,GRIN2B,DCLK1,EPHA4,NELL2,GRM5,GRM7,FRMPD4,CNKSR2,SHISA9,GABRB1,CHL1,PCSK2,SORBS2,SCN2A,GABBR2,FMN2,GRIN1,MAP2,SCN8A,SPTBN4,DNM1,CAMK2A,CNTN4,ATP2B2,KCNC2,DAB1,NRCAM,KCNB1,GABRG2,HCN1,GRIA4,ATP8A2,GRM1,SNAP25,PTPRN,GRIA3,OLFM1,ERC2,KCNB2,GRIA1,SLC17A7,DGKI,HTR2A,ATP2B1,SCN3A,UNC13A,JPH4,CAMK2B,SCN1A,ABLIM1,KCND3,KNDC1,CDH13,AHI1,GABRA2,ARHGAP32,PTK2B,PTPRO,ADCY2,SORCS3,CACNA1A,SHANK2,UCHL1,FZD3,STXBP1,PRKAR2B,ACTN1,KCNN2,EPHA7,KCNH1,NME5,DGKZ,NTRK2,HOMER1,LIN7A,SNTG1,NLGN4X,EPHA5,MYH10,UNC5A,BSN,DNAH6,DNAH7,CDH8,SYT7,NGEF,GRIK5,TRIM9,GLRB,ADAM22,DLGAP1,PLCB4,SV2A,WASF1,CLSTN2,HYDIN,ARHGAP44,GLRA3,GPM6A,PRKAR1B,SYN1,ADD2,GNB5,KCNC1,PTPN5,GABRA5,PCDH8,PAM,ATCAY,PACSIN1,PSD,IGSF9B,SIPA1L1,CPLX2,SLC12A5,CAP2,RAP1GAP,PRKCG,CYFIP2,DLGAP3,KCNQ2,PACRG,SEPT11,KIRREL3,RAPGEF2,SEMA3A,DZIP1,SNPH,PKD1,MYO1B,SNCB,TSHZ3,SYNPR,CLSTN3,GRIK2,RAP1GAP2	c5.cc.v6.2	Mic10	Mic10
Mic4	GO_ESTABLISHMENT_OF_PROTEIN_LOCALIZATION_TO_ORGANELLE	15116	748	331	16.3792	72	4.39582	5.80057	2.63000561903926e-27	2.23111179976476e-24	RPL35,RPS2,RPS8,RPL13,RPS27,RPL37,RPL28,RPLP2,RPL8,RPLP1,RPL11,RPS4X,RPS25,RPS19,RPL19,FAU,RPL18,RPL6,RPS28,RPL14,RPL7A,RPS3,RPS7,RPS24,RPL22,RPSA,RPS18,RPL5,GNPTG,RPL3,RPLP0,HSPA8,PPP1R10,HGS,RPL12,SLC11A1,RPL10A,VPS28,RPL31,RPL29,RPL10,TSPO,RPL9,NFKBIA,RPS15A,RPS13,RPS16,RPS21,TRNT1,RPL27,RPS3A,JAK3,RPS14,SLC25A6,SRP14,RPL35A,RPL39,AKT1,RPS26,RPS5,RAN,SEC61B,PML,PIH1D1,RPL18A,RPL24,VTI1B,RBM22,RANBP1,RPS17,BAX,JUN	c5.bp.v6.2	Mic4	Mic4
Mic2	REACTOME_PEPTIDE_CHAIN_ELONGATION	15116	1305	81	6.99292	45	6.43508	13.6602	4.01177298657683e-27	3.36631359801911e-24	RPL15,RPL41,RPL14,EEF1A1,EEF2,RPS15,RPL37A,RPS14,RPLP1,RPL7,RPL32,RPS11,RPS9,RPS27A,RPL23A,RPL23,RPL29,RPS24,RPS20,RPL35A,RPL30,RPS4X,RPSA,RPL6,RPL38,RPS29,RPL4,RPL36,RPS7,RPL24,RPL3,RPS23,RPL8,UBA52,RPS25,RPS5,RPL27A,RPL34,RPL10A,RPL21,FAU,RPL27,RPS27,RPS3A,RPS13	c2.cp.reactome.v6.2	Mic2	Mic2
Mic10	GO_PRESYNAPSE	15116	548	259	9.38952	55	5.85759	7.8535	4.16366576838929e-27	3.45620075256039e-24	SYN3,PTPRN2,CACNA1B,GRIN2A,KCTD16,GRM7,GRIN1,CADPS,SYN2,DNM1,CAMK2A,AMPH,KCNC2,GRIA4,SNAP25,PTPRN,SV2B,GRIA3,ERC2,GRIA1,SLC17A7,DGKI,UNC13A,GABRA2,RIMS1,CADPS2,CACNA1A,UNC13C,FZD3,STXBP1,KCNH1,NTRK2,LIN7A,PPFIA4,BSN,ABCC8,SYT7,GRIK5,PCLO,TRIM9,SV2A,SYN1,SYT13,SVOP,PCDH8,RIMS2,SYT10,SLC6A17,CPLX2,RAB3C,SNPH,SNCB,SYNPR,STXBP5,GRIK2	c5.cc.v6.2	Mic10	Mic10
Mic10	GO_GATED_CHANNEL_ACTIVITY	15116	548	281	10.1871	57	5.59532	7.43283	5.59057320863018e-27	4.59128798467907e-24	KCND2,CACNA2D3,GABRB3,CACNA1C,CACNA1B,GRIN2A,GRIN2B,GRM7,GABRB1,GABRB2,CACNB2,SCN2A,KCNH7,GRIN1,CACNA1E,SCN8A,KCNJ3,KCNC2,KCNB1,GABRG2,HCN1,GRIA4,GRIA3,KCNB2,CACNG3,GRIA1,SLC17A7,KCNJ6,SCN3A,ITPR1,GABRA4,SCN1A,KCND3,GRIA2,ANO5,GABRA2,PTK2B,NCALD,CACNA1A,KCNH5,KCNN2,CACNG2,SCN3B,KCNH1,ABCC8,ANO3,GRIK5,GLRB,CACNG8,GLRA3,KCNC1,KCNH4,GABRA5,KCNG3,KCNQ2,JPH3,GRIK2	c5.mf.v6.2	Mic10	Mic10
Mic4	GO_RIBOSOME_BIOGENESIS	15116	748	277	13.7071	65	4.74208	6.35266	1.0431880443012e-26	8.47705585725936e-24	RPL35,RPS2,RPS8,RPL13,RPS27,RPL37,RPL28,RPLP2,RPL8,RPLP1,RPL11,RPS4X,RPS25,RPS19,RPL19,FAU,RPL18,RPL6,RPS28,RPL14,RPL7A,RPS3,RPS7,RPS24,RPL22,RPSA,RPS18,RPL5,NOL8,RPL3,RPLP0,NPM1,RPL12,RPL10A,RPS27L,RPL31,RPL29,RPL10,RPL9,RPS15A,RPS13,RPS16,RPS21,RPL27,RPS3A,RPS14,RPL7L1,RPL35A,DDX21,PA2G4,RPL39,RPS26,RPS5,ORAOV1,RAN,MRPL20,NOP56,GNL3,RPL18A,EXOSC8,RPL24,NOC2L,RPS17,DDX27,IMP4	c5.bp.v6.2	Mic4	Mic4
Mic4	GO_NCRNA_PROCESSING	15116	748	340	16.8246	72	4.27946	5.60232	1.52336376744575e-26	1.22500662624247e-23	RPL35,RPS2,RPS8,RPL13,RPS27,RPL37,RPL28,RPLP2,RPL8,RPLP1,RPL11,RPS4X,RPS25,RPS19,TRMT1,RPL19,FAU,RPL18,RPL6,RPS28,RPL14,RPL7A,RPS3,RPS7,RPS24,RPL22,RPSA,RPS18,RPL5,NOL8,RPL3,RPLP0,INTS3,RPL12,RPL10A,RPS27L,RPL31,RPL29,RPL10,OSGEP,RPL9,TRMU,RPS15A,RPS13,RPS16,RPS21,TRNT1,RPL27,RPS3A,POP5,RPS14,RPL7L1,SSB,RPL35A,DGCR8,DDX21,PA2G4,RPL39,RPS26,RPS5,SRRT,NOP56,CPSF1,RPL18A,EXOSC8,QTRT1,RPL24,DUS1L,RPS17,C2orf49,DDX27,IMP4	c5.bp.v6.2	Mic4	Mic4
Mic4	GO_RRNA_METABOLIC_PROCESS	15116	748	230	11.3813	59	5.18393	7.10821	1.66671350860966e-26	1.32646339626442e-23	RPL35,RPS2,RPS8,RPL13,RPS27,RPL37,RPL28,RPLP2,RPL8,RPLP1,RPL11,RPS4X,RPS25,RPS19,RPL19,FAU,RPL18,RPL6,RPS28,RPL14,RPL7A,RPS3,RPS7,RPS24,RPL22,RPSA,RPS18,RPL5,NOL8,RPL3,RPLP0,RPL12,RPL10A,RPS27L,RPL31,RPL29,RPL10,RPL9,RPS15A,RPS13,RPS16,RPS21,RPL27,RPS3A,RPS14,RPL7L1,RPL35A,DDX21,PA2G4,RPL39,RPS26,RPS5,NOP56,RPL18A,EXOSC8,RPL24,RPS17,DDX27,IMP4	c5.bp.v6.2	Mic4	Mic4
Mic5	GO_PROTEIN_TARGETING	15116	1302	374	32.2141	101	3.13528	4.17082	2.62170437195267e-26	2.06520749087757e-23	RPS8,RPS27,RPL7A,RPS15,RPL19,RPL13,RPS25,RPS24,RPL28,RPL11,RPL23A,RPLP2,RPLP1,RPL6,RPS28,RPS3,RPL10,FAU,RPLP0,YWHAB,RPS6,RPL34,RPL14,RPL18,RPS3A,RPL10A,RPL41,RPL8,RPL15,CDC37,RPS2,HSPA8,GAS6,RPS7,RPS18,VPS28,RPSA,RPL24,RPS19,VPS13C,RPL36,RANBP2,RPS14,RPS21,SLC25A6,RPS16,TSPO,RPL12,RPL3,RPS12,RPS23,RPS9,RPL9,RPL37,RPL29,RPL27,SRP9,SRP14,ADAR,RPL30,RAN,RPL31,RPL4,OS9,RPL35A,RPL22,NFKBIA,SPCS2,PDIA3,RPS5,KPNB1,RPS13,RANBP1,HGS,TRNT1,VPS36,RPS15A,MCM3AP,GCC2,SEC61A1,SSR3,HPS4,RPL5,RPL18A,SSR1,RPS26,MFF,RPL23,RPL39,TPR,RANBP6,PTTG1IP,JAK3,AP3M1,TNPO2,PPP1R10,ANK2,SSR2,TSC2,GNPTG,PML	c5.bp.v6.2	Mic5	Mic5
Mic4	GO_CELLULAR_AMIDE_METABOLIC_PROCESS	15116	748	627	31.0265	100	3.22306	4.05246	3.53781387677446e-26	2.75870864302258e-23	RPL35,RPS2,RPS8,RPL13,RPS27,RPL37,RPL28,RPLP2,RPL8,RPLP1,EEF1A1,RPL11,RPS4X,RPS25,RPS19,NACA,RPL19,FAU,EIF5,RPL18,RPL6,METTL17,RPS28,RPL14,RPL7A,CTSH,SLC25A37,RPS3,RPS7,EIF1,EIF4A1,RPS24,CNDP2,EIF4G2,RPL22,RPSA,RPS18,RPL5,RPL3,RPLP0,MRPS25,GTF2H2,ORMDL1,RPL12,EEF1D,RPL10A,PCSK7,RPS27L,GSTK1,RPL31,RPL29,RPL10,RPL9,RPS15A,RPS13,PTBP1,RPS16,SPCS3,RPS21,RPL27,RPS3A,MTHFD2,RPS14,SLC25A6,RPL7L1,MRPS21,SSB,RNPEPL1,EEF1B2,RPL35A,EIF2S2,GSTM4,RPL39,AKT1,RPS26,DHPS,EIF3K,RPS5,SLC25A39,RBM4,MRPS16,MRPL20,RPL36AL,RPS6KB2,RPL18A,RPL24,GSTM2,TUFM,GSTP1,UCP2,EIF3G,MRPS34,RPS17,MRPL52,SLC25A19,COPS5,CLN8,MRPS26,SEC11C,EIF5A	c5.bp.v6.2	Mic4	Mic4
Mic5	GO_RRNA_METABOLIC_PROCESS	15116	1302	230	19.8108	76	3.83629	5.49738	4.76689663350743e-26	3.67994886313507e-23	RPS8,RPS27,RPL7A,RPS15,RPL19,RPL13,RPS25,RPS24,RPL28,RPL11,RPL23A,RPLP2,RPLP1,RPL6,RPS28,RPS3,RPL10,FAU,RPLP0,RPS6,RPL34,RPL14,RPL18,RPS3A,RPL10A,RPL41,RPL8,RPL15,RPS2,RPS7,RPS18,RPSA,RPL24,RPS19,RPL36,RPS14,RPS21,RPS16,RPL12,RPS27L,RPL3,RPS12,RPS23,RPS9,RPL9,RPL37,RPL29,RPL27,PA2G4,RPL30,RPL31,RPL4,RPL35A,RPL22,RPS5,CSNK1D,RPS13,DDX21,RPS15A,NOL8,RPL5,RPL18A,SRFBP1,DDX56,RPS26,RPL23,RPL39,NOP10,EXOSC10,DDX52,NOP56,IMP3,NSUN5,RRP1B,IMP4,KRR1	c5.bp.v6.2	Mic5	Mic5
Mic2	GO_MYELIN_SHEATH	15116	1305	159	13.7268	62	4.5167	7.05017	7.38684770291294e-26	5.64603830662845e-23	ATP1B1,CKB,YWHAG,TUBA1B,ACTG1,NEFL,UCHL1,STXBP1,DPYSL2,PLP1,THY1,SOD1,GFAP,ATP1A1,HSP90AA1,ENO2,DNM1,NSF,PGAM1,UBC,MDH1,HSPA8,ATP6V1A,TAGLN3,SYN1,GLUL,GDI1,TUBA1A,LDHB,VDAC1,SLC25A3,ATP1A2,MBP,EEF1A2,PMP2,ENO1,PRDX1,SLC25A4,INA,TPPP,TUBB4A,CRYAB,TUBB4B,GNAO1,ACO2,GNB5,PACSIN1,PRKCZ,UQCRFS1,MOBP,CNRIP1,PRDX3,NEFH,NDUFS3,DLG1,GOT2,MDH2,COX5A,GNB2,EHD3,SLC25A5,PDHA1	c5.cc.v6.2	Mic2	Mic2
Mic5	GO_RIBOSOME_BIOGENESIS	15116	1302	277	23.8591	84	3.52067	4.86635	9.24634824465979e-26	6.99803521363967e-23	RPS8,RPS27,RPL7A,RPS15,RPL19,RPL13,RPS25,RPS24,RPL28,RPL11,RPL23A,RPLP2,RPLP1,RPL6,RPS28,RPS3,RPL10,FAU,RPLP0,RPS6,RPL34,RPL14,RPL18,RPS3A,RPL10A,RPL41,RPL8,RPL15,RPS2,RPS7,RPS18,RPSA,RPL24,RPS19,RPL36,RPS14,RPS21,DDX3X,RPS16,RPL12,RPS27L,RPL3,RPS12,RPS23,RPS9,RPL9,RPL37,RPL29,RPL27,PA2G4,RPL30,RAN,RPL31,RPL4,RPL35A,GNL3,RPL22,RPS5,CSNK1D,RPS13,EIF2A,DDX21,RPS15A,NOL8,RPL5,RPL18A,SRFBP1,DDX56,RPS26,MRPL20,RPL23,RPL39,NOP10,EXOSC10,NPM1,SURF6,NOC2L,DDX52,NOP56,IMP3,NSUN5,RRP1B,IMP4,KRR1	c5.bp.v6.2	Mic5	Mic5
Mic2	KEGG_RIBOSOME	15116	1305	82	7.07925	44	6.21534	12.6421	1.06017784286643e-25	7.94598146734005e-23	RPL15,RPL41,RPL14,RPS15,RPL37A,RPLP1,RPL7,RPL32,RPS11,RPS9,RPS27A,RPL23A,RPL23,RPL29,RPS24,RPS20,RPL35A,RPL30,RPS4X,RPSA,RPL6,RPL38,RPS29,RPL36AL,RPL4,RPL36,RPS7,RPL24,RPL3,RPS23,RPL8,UBA52,RPS25,RPS5,RPL27A,RPL34,RPL10A,RPL21,FAU,RPL27,RPS27,RPS3A,RPS13,RSL24D1	c2.cp.kegg.v6.2	Mic2	Mic2
Mic10	REACTOME_TRANSMISSION_ACROSS_CHEMICAL_SYNAPSES	15116	548	171	6.19926	44	7.09762	9.92268	1.65620813672267e-25	1.22938418979535e-22	SYN3,CACNA2D3,GABRB3,CACNA1B,GRIN2A,GRIN2B,GABRB1,GABRB2,CACNB2,GABBR2,GRIN1,SYN2,CAMK2A,KCNJ3,CAMK4,GABRG2,GRIA4,SNAP25,GRIA3,CACNG3,GRIA1,SLC17A7,KCNJ6,CAMK2B,GABRA4,GRIA2,GABRA2,RIMS1,ADCY2,NCALD,CACNA1A,STXBP1,ADCY1,CACNG2,GNAL,GRIK5,CACNG8,SYN1,PRKCB,GNB5,GABRA5,RASGRF2,PRKCG,GRIK2	c2.cp.reactome.v6.2	Mic10	Mic10
Mic4	GO_CYTOSOLIC_LARGE_RIBOSOMAL_SUBUNIT	15116	748	54	2.67214	30	11.227	24.9543	1.76155617287246e-25	1.29512965174674e-22	RPL35,RPL13,RPL37,RPL28,RPLP2,RPL8,RPLP1,RPL11,RPL19,RPL18,RPL6,RPL14,RPL7A,RPL22,RPL5,RPL3,RPLP0,RPL12,RPL10A,RPL31,RPL29,RPL10,RPL9,RPL27,RPL7L1,RPL35A,RPL39,RPL36AL,RPL18A,RPL24	c5.cc.v6.2	Mic4	Mic4
Mic4	GO_PROTEIN_TARGETING	15116	748	374	18.507	74	3.99848	5.14813	2.57961224826948e-25	1.87868779567837e-22	RPL35,RPS2,RPS8,RPL13,RPS27,RPL37,RPL28,RPLP2,RPL8,RPLP1,RPL11,RPS4X,RPS25,RPS19,RPL19,FAU,RPL18,OS9,RPL6,RPS28,RPL14,RPL7A,RPS3,RPS7,RPS24,RPL22,RPSA,RPS18,RPL5,GNPTG,RPL3,RPLP0,HSPA8,PPP1R10,HGS,RPL12,SLC11A1,CDC37,RPL10A,VPS28,RPL31,RPL29,RPL10,TSPO,RPL9,NFKBIA,RPS15A,RPS13,RPS16,RPS21,TRNT1,RPL27,RPS3A,JAK3,RPS14,SLC25A6,SRP14,TAOK2,RPL35A,RPL39,AKT1,RPS26,RPS5,RAN,SEC61B,PML,GABARAP,RPL18A,RPL24,VTI1B,RBM22,RANBP1,RPS17,JUN	c5.bp.v6.2	Mic4	Mic4
Mic5	GO_ESTABLISHMENT_OF_PROTEIN_LOCALIZATION_TO_MEMBRANE	15116	1302	249	21.4473	78	3.63681	5.08326	5.27979989613949e-25	3.80925226525399e-22	RPS8,RPS27,RPL7A,RPS15,RPL19,RPL13,RPS25,RPS24,RPL28,RPL11,RPL23A,RPLP2,RPLP1,RPL6,RPS28,RPS3,RPL10,FAU,RPLP0,RPS6,RPL34,RPL14,RPL18,FLOT1,RPS3A,RPL10A,RPL41,RPL8,RPL15,RPS2,GAS6,RPS7,RPS18,RPSA,RPL24,RPS19,RPL36,RPS14,RPS21,RPS16,RPL12,RPL3,RPS12,RPS23,RPS9,RPL9,RPL37,RPL29,RPL27,SRP9,SRP14,RPL30,RPL31,RPL4,RPL35A,TNFRSF1A,RPL22,RPS5,MOAP1,RPS13,RPS15A,GCC2,SEC61A1,SSR3,IKBKB,RPL5,RPL18A,SSR1,RPS26,VAMP4,OXA1L,RPL23,RPL39,BAX,ARFRP1,ANK2,SSR2,RAB11B	c5.bp.v6.2	Mic5	Mic5
Mic2	GO_SYNAPTIC_MEMBRANE	15116	1305	243	20.9788	77	3.67038	5.15314	5.44680367442345e-25	3.89335509313094e-22	CAMK2N1,CPE,GABRB2,CAMK2A,PJA2,ATP2B1,FAIM2,NPTN,PSD3,GABRA1,KCNC2,GRIA4,ARHGAP32,GRIA3,SYNE1,CLSTN1,GABRG2,KCTD16,CNKSR2,GRIN2B,SYP,RIMS1,GABBR2,LRRTM3,GABBR1,CHRM3,GABRB3,KCNB1,EPHA4,DGKI,GABRB1,GRIP1,CADPS2,CABP1,NLGN4X,NETO1,PTPRZ1,GRIN1,GABRA4,NCS1,ARF1,GRIK1,GRM7,CACNG8,GABRA2,SHANK2,APBB1,GLRB,UNC13A,KCNA2,DDN,GABRG3,CLSTN2,HOMER1,GRIA1,PALM,UNC13C,LIN7C,ERC2,PCDH8,GABRG1,DLG1,KCTD8,AKAP1,GAD2,PDE2A,GRID2,LRRC4B,LIN7A,SHISA9,SYNPO,DLG4,SNPH,CLSTN3,GRIN2A,SYT7,EPHA7	c5.cc.v6.2	Mic2	Mic2
Mic2	GO_SYNAPTIC_SIGNALING	15116	1305	375	32.3746	99	3.05795	4.02538	6.70615297991253e-25	4.74955594259897e-22	RTN3,GABRB2,STXBP1,SYT11,PLP1,GABRA1,DNM1,GRIA4,SNAP91,KIF5A,NOVA1,GRIA3,SYN2,GABRG2,GRIN2B,SYT16,SLC12A5,HSPA8,CDK5R1,PCLO,CPLX2,SYN1,RIMS1,CADPS,GABBR2,PPFIA2,TMOD2,LRFN5,CHRM3,VDAC1,PPP1R9A,TRIM9,GABRB3,MBP,DGKI,CPLX1,SYT4,RPH3A,CADPS2,SHC3,GRIN1,GABRA4,BSN,SLC6A1,DTNA,SLC17A7,CACNB2,AMPH,SYT14,GRIK1,GRM7,PTPRN2,SLITRK5,SNCB,GABRA2,CDH8,GLRB,OPRM1,STX1B,CACNA1B,UNC13A,PARK7,GAD1,PTPRF,SCN1B,HOMER1,SYT13,GRIA1,UNC13C,HTR2A,LIN7C,SNCG,MAPK8IP2,PCDH8,GABRG1,DLG1,SYN3,BRSK1,NPTX1,GAD2,GRID2,GSK3A,CACNA1E,LIN7A,SCN2B,KCNQ2,DOC2A,RAB3A,DLG4,GRM1,SNPH,CLSTN3,NRXN2,GRIN2A,SYT7,SYTL2,STX1A,PDE7B,BAIAP3	c5.bp.v6.2	Mic2	Mic2
Mic5	GO_ORGANIC_CYCLIC_COMPOUND_CATABOLIC_PROCESS	15116	1302	357	30.7498	96	3.12197	4.13312	6.77832071125667e-25	4.75702547515993e-22	EIF4A2,RPS8,YWHAH,RPS27,RPL7A,RPS15,RPL19,RPL13,RPS25,RPS24,RPL28,RPL11,RPL23A,RPLP2,RPLP1,RPL6,RPS28,RPS3,RPL10,FAU,RPLP0,RPS6,RPL34,RPL14,ATM,RPL18,RPS3A,MBD4,RPL10A,RPL41,NUDT3,RPL8,RPL15,RPS2,EIF4A1,NT5C,DCP2,RPS7,RPS18,RPSA,SAMHD1,RPL24,RPS19,RPL36,RPS14,RPS21,RPS16,HINT1,RPL12,RPL3,RPS12,RPS23,RPS9,RPL9,RPL37,RPL29,PABPC1,RPL27,HSD17B11,RPL30,SMG1,RPL31,DDX6,RPL4,UHMK1,RPL35A,RPL22,MGAT1,RPS5,KPNB1,RPS13,APOE,VCP,PNRC2,ZFP36L1,RPS15A,DUT,RPL5,RPL18A,PABPC4,EIF4B,RPS26,PDE4B,TDG,RNPS1,RPL23,RPL39,CNOT7,EXOSC10,GOT2,HNMT,HMGB1,UPF1,PDE1B,MTAP,TYMP	c5.bp.v6.2	Mic5	Mic5
Mic10	GO_CELL_CELL_SIGNALING	15116	548	610	22.1143	81	3.66279	4.60236	7.11640179329844e-25	4.9492971679194e-22	CHRM3,KCND2,SYN3,GABRB3,CACNA1C,LRFN5,PTPRN2,CACNA1B,GRIN2A,GRIN2B,GRM5,GRM7,GABRB2,SNAP91,CACNB2,GABBR2,GRIN1,CADPS,CACNA1E,SYN2,DNM1,AMPH,GABRG2,SYT16,GRIA4,DLGAP2,GRM1,SNAP25,PTPRN,GRIA3,GRIA1,HTR1E,SLC17A7,DGKI,HTR2A,UNC13A,GABRA4,LRFN2,GRIA2,GABRA2,RIMS1,RIT2,CADPS2,CACNA1A,UNC13C,STXBP1,RAPGEF4,SLITRK5,SCN3B,HOMER1,LIN7A,SYT14,PPFIA4,NPTX1,SHC3,BSN,CARTPT,CDH8,FGF12,SYT7,GRIK5,PCLO,TRIM9,GLRB,DLGAP1,GLRA3,SYN1,SYT13,GABRA5,PCDH8,RIMS2,SYT10,CPLX2,SLC12A5,PRKCG,KCNQ2,SNPH,SNCB,CLSTN3,GRIK2,PDE7B	c5.bp.v6.2	Mic10	Mic10
Mic4	REACTOME_METABOLISM_OF_PROTEINS	15116	748	390	19.2988	75	3.88626	4.97044	7.75664838017633e-25	5.34640840761475e-22	RPL35,RPS2,RPS8,RPL13,RPS27,RPL37,RPL28,RPLP2,RPL8,RPLP1,EEF1A1,RPL11,RPS4X,RPS25,RPS19,RPL19,FAU,EIF5,RPL18,RPL6,RPS28,RPL14,RPL7A,RPS3,RPS7,EIF4A1,RPS24,RPL22,RPSA,RPS18,RPL5,PFDN5,RPL3,RPLP0,HSPD1,RPL12,EEF1D,RPL10A,RPL31,RPL29,RPL10,CCT8,RPL9,RPS15A,RPS13,TCP1,TAZ,RPS16,CCT6A,SPCS3,RPS21,RPL27,RPS3A,RPS14,SLC25A6,SRP14,FBXW5,EEF1B2,RPL35A,CALR,EIF2S2,RPL39,RPS26,DHPS,EIF3K,RPS5,SEC61B,NOP56,RPL18A,RPL24,DAD1,EIF3G,RPS17,SEC11C,EIF5A	c2.cp.reactome.v6.2	Mic4	Mic4
Mic5	GO_CYTOSOLIC_LARGE_RIBOSOMAL_SUBUNIT	15116	1302	54	4.65123	35	7.52489	20.0588	1.2849375387317e-24	8.77828390398314e-22	RPL7A,RPL19,RPL13,RPL28,RPL11,RPL23A,RPLP2,RPLP1,RPL6,RPL10,RPLP0,RPL34,RPL14,RPL18,RPL10A,RPL41,RPL8,RPL15,RPL24,RPL36,RPL12,RPL3,RPL9,RPL37,RPL29,RPL27,RPL30,RPL31,RPL4,RPL35A,RPL22,RPL5,RPL18A,RPL23,RPL39	c5.cc.v6.2	Mic5	Mic5
Mic2	GO_ESTABLISHMENT_OF_PROTEIN_LOCALIZATION_TO_ENDOPLASMIC_RETICULUM	15116	1305	98	8.46057	47	5.55518	10.0769	1.40670169267506e-24	9.52583835711657e-22	SRP14,RPL15,RPL41,RPL14,RPS15,RPL37A,RPS14,RPLP1,SEC62,RPL7,RPL32,RPS11,RPS9,RPS27A,RPL23A,RPL23,RPL29,RPS24,RPS20,RPL35A,RPL30,RPS4X,RPSA,RPL6,RPL38,RPS29,RPL4,RPL36,RPS7,RPL24,RPL3,RPS23,RPL8,UBA52,SRP9,RPS25,RPS5,RPL27A,RPL34,SPCS1,RPL10A,RPL21,FAU,RPL27,RPS27,RPS3A,RPS13	c5.bp.v6.2	Mic2	Mic2
Mic4	GO_ORGANIC_CYCLIC_COMPOUND_CATABOLIC_PROCESS	15116	748	357	17.6658	71	4.01907	5.16332	1.86261067138666e-24	1.25034624878006e-21	RPL35,RPS2,MBD4,RPS8,RPL13,RPS27,RPL37,RPL28,RPLP2,RPL8,RPLP1,RPL11,RPS4X,RPS25,RPS19,NUDT3,RPL19,FAU,RPL18,RPL6,RPS28,RPL14,RPL7A,RPS3,RPS7,EIF4A1,RPS24,RPL22,RPSA,RPS18,RPL5,RPL3,NT5C,RPLP0,RPL12,PNRC2,RPL10A,RPL31,RPL29,RPL10,RPL9,RPS15A,RPS13,RPS16,DUT,RPS21,RPL27,RPS3A,NUDT16,RPS14,ZFP36L2,ZFP36L1,RPL35A,RPL39,RPS26,RPS5,RNH1,VCP,PDE4B,RPL18A,EXOSC8,RPL24,RBM8A,HMOX1,LSM7,H1F0,PDE1B,NCBP2,RPS17,TYMP,ZFP36	c5.bp.v6.2	Mic4	Mic4
Mic2	GO_DENDRITE	15116	1305	425	36.6913	106	2.88897	3.73834	1.92516607699619e-24	1.28119802424097e-21	CAMK2N1,GNAS,MT3,NRGN,CLU,DPYSL2,THY1,CCK,SOD1,NPTN,CHL1,KCNC2,GRIA4,ARHGAP32,GRIA3,NSF,NELL2,SLC4A10,APP,CAMK2B,NCDN,SLC12A5,CDK5R1,CPLX2,SYN1,BNIP3,HCN1,FZD3,GABBR1,CHRM3,MARCKS,PPP1R9A,TRIM9,CDKL5,KCNB1,ATP1A2,EPHA4,DGKI,CPLX1,SACS,GABRB1,GRIP1,PDE4B,PTPRK,ATCAY,DNM3,SRI,FRMPD4,NLGN4X,PTPRZ1,GRIN1,DNER,BSN,TTLL7,NCS1,GABARAPL1,FEZ1,GRM7,PRKAR2B,SEPT11,GNAO1,MAPT,SHANK2,SGCE,JPH4,APBB1,GLRB,OPRM1,CACNA1B,CNN3,KCND3,PCSK2,KCNA2,GNG3,KCNK1,SLC9A6,KCNB2,NRG1,MYH10,GRIA1,PALM,HTR2A,ADCY2,BAIAP2,FBXO2,PCDH8,PLK2,CTTN,EPHA5,MAPK8IP1,GRID2,BMPR1B,KNDC1,KCNC1,SYNPO,ARHGAP44,GNAZ,DLG4,GRM1,MOB4,HPCA,SEMA3A,FGF13,KCNAB1,EPHA7,PPP1R9B	c5.cc.v6.2	Mic2	Mic2
Mic10	GO_DENDRITE	15116	548	425	15.4075	66	4.28362	5.41827	3.79663732162756e-24	2.50506673465816e-21	CHRM3,KCND2,SLC4A10,CACNA1B,EPHA4,NELL2,GRM7,FRMPD4,GABRB1,CHL1,PCSK2,GRIN1,KCNC2,KCNB1,HCN1,GRIA4,GRM1,GRIA3,KCNB2,GRIA1,DGKI,HTR2A,JPH4,CAMK2B,KCND3,KNDC1,ARHGAP32,PTK2B,PTPRO,ADCY2,CACNA1A,SHANK2,FZD3,PRKAR2B,KCNN2,EPHA7,KCNH1,NTRK2,NLGN4X,EPHA5,MYH10,BSN,GRIK5,TRIM9,GLRB,PLCB4,ARHGAP44,GLRA3,GPM6A,SYN1,KCNC1,PTPN5,GABRA5,PCDH8,ATCAY,IGSF9B,SIPA1L1,CPLX2,SLC12A5,RAP1GAP,PRKCG,DLGAP3,SEPT11,KIRREL3,SEMA3A,GRIK2	c5.cc.v6.2	Mic10	Mic10
Mic2	GO_EXCITATORY_SYNAPSE	15116	1305	190	16.4031	66	4.02362	5.87837	4.24609541720101e-24	2.77788198319562e-21	CAMK2N1,MT3,NRGN,CAMK2A,RTN4,PJA2,GAP43,ATP1A1,NPTN,PSD3,ARHGAP32,DCLK1,GRIA3,NSF,CLSTN1,SPTBN1,CAMK2B,CNKSR2,CDK5R1,PCLO,SYN1,SYP,BNIP3,PPP1R9A,ADD3,EPHA4,DGKI,PDE4B,DNM3,CAMK2G,CAP2,CABP1,NLGN4X,NETO1,GRIN1,BSN,KCNAB2,NCS1,SLC17A7,ARF1,DNAJC6,CACNG8,MAPT,SHANK2,SPOCK1,ADD2,CNN3,GNG3,CLSTN2,HOMER1,GRIA1,PALM,CACNA1C,LIN7C,MAPK8IP2,BAIAP2,NEFH,DLG1,SYN3,LIN7A,SYNPO,DLG4,GRM1,CLSTN3,GRIN2A,PPP1R9B	c5.cc.v6.2	Mic2	Mic2
Mic2	REACTOME_SRP_DEPENDENT_COTRANSLATIONAL_PROTEIN_TARGETING_TO_MEMBRANE	15116	1305	102	8.8059	47	5.33733	9.34139	1.24565825886573e-23	8.08086775360647e-21	SRP14,RPL15,RPL41,RPL14,RPS15,RPL37A,RPS14,RPLP1,RPL7,RPL32,RPS11,RPS9,RPS27A,RPL23A,RPL23,RPL29,RPS24,RPS20,RPL35A,RPL30,RPS4X,RPSA,RPL6,RPL38,RPS29,RPL4,RPL36,RPS7,RPL24,RPL3,RPS23,RPL8,UBA52,SRP9,RPS25,RPS5,RPL27A,RPL34,SPCS1,RPL10A,RPL21,FAU,RPL27,RPS27,RPS3A,RPS13,SEC11C	c2.cp.reactome.v6.2	Mic2	Mic2
Mic10	GO_TRANSPORTER_COMPLEX	15116	548	284	10.2958	53	5.14771	6.64337	2.46083310275735e-23	1.58309494888885e-20	KCND2,CACNA2D3,GABRB3,CACNA1C,CACNA1B,GRIN2A,GRIN2B,SHISA9,GABRB1,GABRB2,CACNB2,SCN2A,GRIN1,CACNA1E,SCN8A,OLFM3,KCNJ3,KCNC2,KCNB1,GABRG2,GRIA4,SNAP25,GRIA3,DPP6,KCNB2,CACNG3,GRIA1,KCNJ6,SCN3A,GABRA4,SCN1A,KCND3,GRIA2,GABRA2,PTK2B,NETO1,CACNA1A,SHANK2,CACNG2,SCN3B,KCNH1,ABCC8,GRIK5,GLRB,CACNG8,GLRA3,KCNC1,KCNH4,GABRA5,KCNG3,KCNQ2,STXBP5,GRIK2	c5.cc.v6.2	Mic10	Mic10
Mic2	REACTOME_INFLUENZA_VIRAL_RNA_TRANSCRIPTION_AND_REPLICATION	15116	1305	96	8.28791	45	5.4296	9.63281	4.57155076901733e-23	2.91664939063306e-20	RPL15,HSP90AA1,RPL41,RPL14,RPS15,RPL37A,RPS14,RPLP1,RPL7,RPL32,RPS11,RPS9,RPS27A,RPL23A,RPL23,RPL29,RPS24,RPS20,RPL35A,RPL30,RPS4X,RPSA,RPL6,RPL38,RPS29,RPL4,RPL36,RPS7,RPL24,RPL3,RPS23,RPL8,UBA52,RPS25,RPS5,RPL27A,RPL34,RPL10A,RPL21,FAU,RPL27,RPS27,RPS3A,RPS13,POLR2L	c2.cp.reactome.v6.2	Mic2	Mic2
Mic5	GO_INTRACELLULAR_PROTEIN_TRANSPORT	15116	1302	722	62.1887	145	2.33161	2.87465	5.37811095300515e-23	3.40310991270567e-20	RPS8,YWHAH,RPS27,RPL7A,RPS15,RPL19,HSP90B1,RPL13,RPS25,RPS24,RPL28,RPL11,RPL23A,RPLP2,RPLP1,RPL6,RPS28,RPS3,RPL10,FAU,RPLP0,YWHAB,RPS6,AUP1,RPL34,RPL14,RPL18,RPS3A,RPL10A,RPL41,RPL8,RPL15,CDC37,RPS2,DYNLL1,HSPA8,GAS6,NAPB,RPS7,RPS18,NUPL2,VPS28,RPSA,RPL24,RPS19,VPS13C,RPL36,RANBP2,RPS14,RPS21,SLC25A6,RPS16,TSPO,RPL12,RPL3,RPS12,RPS23,RPS9,RPL9,COPA,RPL37,RPL29,RPL27,SRP9,SRP14,ADAR,RAB3A,RPL30,RAN,RPL31,RAB24,RPL4,STX7,OS9,STX16,RPL35A,BCAP29,STX12,RAB14,RPL22,NFKBIA,SPCS2,PDIA3,RPS5,KPNB1,RPS13,VPS35,HM13,SEL1L,RANBP1,HGS,TRNT1,VCP,VPS36,VPS29,RPS15A,AP1B1,MCM3AP,GGA1,AP1G2,GCC2,SEC61A1,SSR3,HPS4,ERP29,RPL5,RPL18A,SSR1,BCAP31,HERPUD1,RPS26,CALR,VAMP4,MFF,SNX5,RPL23,RPL39,CD74,CLTA,PDCD6,STX10,TPR,KRAS,RANBP6,VPS39,SGSM2,NPM1,PTTG1IP,JAK3,AP3M1,RABL2B,AP4B1,TBC1D9B,TNPO2,XPOT,PPP1R10,ARFRP1,ANK2,SSR2,TSC2,COPB2,GNPTG,SAR1B,RAB11B,PML	c5.bp.v6.2	Mic5	Mic5
Mic5	GO_PROTEIN_LOCALIZATION_TO_ORGANELLE	15116	1302	501	43.1531	114	2.64176	3.32891	9.87000546694362e-23	6.19467221168385e-20	RPS8,RPS27,RPL7A,RPS15,RPL19,RPL13,RPS25,RPS24,RPL28,RPL11,RPL23A,RPLP2,RPLP1,RPL6,RPS28,RPS3,RPL10,FAU,RPLP0,RPS6,RPL34,RPL14,RPL18,RPS3A,RPL10A,RPL41,RPL8,RPL15,RPS2,HSPA8,RPS7,RPS18,VPS28,RPSA,H2AFY,RPL24,RPS19,VPS13C,RPL36,HSPA5,RANBP2,RPS14,RPS21,DDX3X,SLC25A6,RPS16,TSPO,RPL12,RPL3,RPS12,RPS23,TMEM30A,RPS9,RPL9,RPL37,RPL29,RPL27,SRP9,SRP14,ADAR,RPL30,RAN,RPL31,RPL4,DNAJA1,OS9,RPL35A,BCAP29,RPL22,NFKBIA,SPCS2,PDIA3,RPS5,PIH1D1,KPNB1,MOAP1,CSNK1D,RPS13,RANBP1,HGS,TRNT1,VPS36,YBX1,RPS15A,MCM3AP,SSB,GCC2,SEC61A1,SSR3,CD81,RPL5,RPL18A,BCAP31,RPS26,CALR,SUPT7L,TOR1AIP2,MFF,RPL23,RPL39,TPR,RANBP6,SUN1,PTTG1IP,JAK3,AP3M1,BAX,TNPO2,PPP1R10,ARFRP1,ANK2,TSC2,GNPTG,PML	c5.bp.v6.2	Mic5	Mic5
Mic10	GO_EXCITATORY_SYNAPSE	15116	548	190	6.88807	43	6.24268	8.35072	1.50554206155898e-22	9.37297065066369e-20	SYN3,CACNA1C,GRIN2A,DCLK1,EPHA4,GRM5,CNKSR2,GRIN1,CAMK2A,DAB1,CABP1,DLGAP2,GRM1,GRIA3,GRIA1,SLC17A7,DGKI,ITPR1,CAMK2B,ARHGAP32,PTK2B,NETO1,SORCS3,SHANK2,NTRK2,HOMER1,LIN7A,NLGN4X,BSN,GRIK5,PCLO,DLGAP1,PLCB4,CACNG8,CLSTN2,SYN1,ADD2,SIPA1L1,CAP2,PRKCG,DLGAP3,CLSTN3,GRIK2	c5.cc.v6.2	Mic10	Mic10
Mic5	GO_NCRNA_PROCESSING	15116	1302	340	29.2855	89	3.03904	3.96451	2.85485198637263e-22	1.76311090915195e-19	RPS8,RPS27,RPL7A,RPS15,RPL19,RPL13,RPS25,RPS24,RPL28,RPL11,RPL23A,RPLP2,RPLP1,RPL6,RPS28,RPS3,RPL10,FAU,RPLP0,RPS6,RPL34,RPL14,TRMT1,RPL18,RPS3A,RPL10A,RPL41,RPL8,RPL15,RPS2,RPS7,RPS18,RPSA,RPL24,RPS19,RPL36,RPS14,RPS21,RPS16,RPL12,RPS27L,RPL3,RPS12,RPS23,RPS9,RPL9,RPL37,RPL29,RPL27,PA2G4,ADAR,RPL30,RPL31,RPL4,RPL35A,OSGEP,RPL22,RPS5,CSNK1D,RPS13,TRNT1,DDX21,RPS15A,NOL8,SSB,HNRNPA2B1,UBA5,RPL5,RPL18A,SRFBP1,DDX56,RPS26,POP5,RPL23,RPL39,CPSF1,NOP10,EXOSC10,PUS7L,GRSF1,DDX52,NOP56,IMP3,INTS8,NSUN5,RRP1B,IMP4,KRR1,TRPT1	c5.bp.v6.2	Mic5	Mic5
Mic4	GO_ESTABLISHMENT_OF_PROTEIN_LOCALIZATION_TO_MEMBRANE	15116	748	249	12.3215	56	4.5449	5.94201	3.55291146399278e-22	2.1768068190263e-19	RPL35,RPS2,RPS8,RPL13,RPS27,RPL37,RPL28,RPLP2,RPL8,RPLP1,RPL11,RPS4X,RPS25,RPS19,RPL19,FAU,RPL18,RPL6,RPS28,RPL14,RPL7A,RPS3,RPS7,RPS24,RPL22,RPSA,RPS18,RPL5,FLOT1,RPL3,RPLP0,RPL12,RPL10A,RPL31,RPL29,RPL10,RPL9,RPS15A,RPS13,RPS16,RPS21,RPL27,RPS3A,RPS14,SRP14,TAOK2,RPL35A,RPL39,RPS26,RPS5,OXA1L,RPL18A,RPL24,BAG6,RPS17,BAX	c5.bp.v6.2	Mic4	Mic4
Mic2	REACTOME_3_UTR_MEDIATED_TRANSLATIONAL_REGULATION	15116	1305	100	8.63324	45	5.21241	8.92974	3.73497640310709e-22	2.25259928411767e-19	EIF4A2,RPL15,RPL41,RPL14,RPS15,RPL37A,RPS14,RPLP1,RPL7,RPL32,RPS11,RPS9,RPS27A,EIF1AX,RPL23A,RPL23,RPL29,RPS24,RPS20,RPL35A,RPL30,RPS4X,RPSA,RPL6,RPL38,RPS29,RPL4,RPL36,RPS7,RPL24,RPL3,RPS23,RPL8,UBA52,RPS25,RPS5,RPL27A,RPL34,RPL10A,RPL21,FAU,RPL27,RPS27,RPS3A,RPS13	c2.cp.reactome.v6.2	Mic2	Mic2
Mic2	GO_CYTOSOLIC_RIBOSOME	15116	1305	100	8.63324	45	5.21241	8.92974	3.73497640310709e-22	2.25259928411767e-19	RPL15,RPL41,RPL14,RPS15,RPL37A,RPS14,RPLP1,RPL7,RPL32,RPS11,RPS9,RPS27A,RPL23A,RPL23,RPL29,RPS24,RPS20,RPL35A,RPL30,RPS4X,RPSA,RPL6,RPL38,RPS29,RPL36AL,RPL4,RPL36,RPS7,RPL24,RPL3,RPS23,RPL8,UBA52,RPS25,RPS5,RPL27A,RPL34,RPL10A,RPL21,FAU,RPL27,RPS27,RPS3A,RPS13,RSL24D1	c5.cc.v6.2	Mic2	Mic2
Mic5	REACTOME_ACTIVATION_OF_THE_MRNA_UPON_BINDING_OF_THE_CAP_BINDING_COMPLEX_AND_EIFS_AND_SUBSEQUENT_BINDING_TO_43S	15116	1302	54	4.65123	33	7.0949	17.0715	4.34319767937185e-22	2.599117631412e-19	EIF4A2,RPS8,RPS27,RPS15,RPS25,RPS24,RPS28,RPS3,FAU,RPS6,RPS3A,EIF2S3,RPS2,EIF4A1,RPS7,RPS18,RPSA,RPS19,RPS14,RPS21,RPS16,RPS12,RPS23,RPS9,PABPC1,RPS5,RPS13,RPS15A,EIF4H,EIF4B,RPS26,EIF3B,EIF3D	c2.cp.reactome.v6.2	Mic5	Mic5
Mic2	GO_CELL_BODY	15116	1305	455	39.2812	106	2.69849	3.40969	5.99230569252382e-22	3.55841549885734e-19	CAMK2N1,NRGN,ENC1,UBB,CPE,STMN2,UCHL1,DPYSL2,OLFM1,ATP2B1,CCK,SOD1,GFAP,HSP90AA1,ENO2,KCNC2,GRIA4,KIF5A,GRIA3,ATP2B2,NELL2,SLC4A10,CAMK2B,NCDN,ATP6AP2,CNKSR2,SLC12A5,CDK5R1,CPLX2,GLUL,SCN1A,SERPINE2,FZD3,GABBR1,PPP1R9A,KCNB1,TUBB,MBP,EPHA4,DGKI,CPLX1,EEF1A2,PINK1,PTPRK,PTPRZ1,GRIN1,DNER,BSN,TTLL7,S100B,GABARAPL1,PAM,PRKAR2B,TUBB4A,SNCB,GNAO1,MAPT,SHANK2,APBB1,PRKCZ,OPRM1,CACNA1B,CNN3,KCND3,PCSK2,KCNA2,PTPRN,PARK7,GNG3,KCNK1,PTPRF,DDN,KCNB2,NRG1,MYH10,GRIA1,PDE10A,HTR2A,SNCG,MAPK8IP2,BAIAP2,NEFH,EPHA5,GOT2,MAPK8IP1,PPP1R1B,SEZ6L,RBFOX3,GNB2,SCN3A,BMPR1B,KNDC1,CCT7,KCNC1,NRSN1,SYNPO,GNAZ,SNPH,VTI1B,SPTBN4,MOB4,HPCA,KCNAB1,FKBP4,EPHA7,FABP7	c5.cc.v6.2	Mic2	Mic2
Mic4	GO_ORGANONITROGEN_COMPOUND_METABOLIC_PROCESS	15116	748	1496	74.028	160	2.16134	2.65405	6.19793555946477e-22	3.65242923144703e-19	RPL35,RPS2,MBD4,RPS8,RPL13,RPS27,RPL37,RPL28,RPLP2,RPL8,RPLP1,EEF1A1,RPL11,RPS4X,RPS25,RPS19,NACA,RPL19,FAU,EIF5,RPL18,SAT2,RPL6,METTL17,RPS28,RPL14,RPL7A,CTSH,SLC25A37,RPS3,RPS7,EIF1,EIF4A1,RPS24,CNDP2,EIF4G2,RPL22,RPSA,RPS18,PNPLA6,RPL5,ATF4,RPL3,NT5C,MAT2A,RPLP0,HSPA8,MRPS25,GTF2H2,ORMDL1,RPL12,EEF1D,RPL10A,PCSK7,RPS27L,GPI,TPI1,GSTK1,RPL31,RPL29,RPL10,TSPO,RPL9,AKR1A1,NDUFV1,RPS15A,RPS13,PTBP1,SAT1,TAZ,RPS16,COX5B,DUT,AKR1B1,SPCS3,RPS21,RPL27,RPS3A,NME3,MTHFD2,NUDT16,CSNK1G2,RPS14,SLC25A6,RPL7L1,HSPA1B,DSE,MRPS21,SSB,RNPEPL1,EEF1B2,RPL35A,EIF2S2,GSTM4,UQCRQ,RPL39,AKT1,LDHA,RPS26,DHPS,EIF3K,RPS5,SLC25A39,NDUFS5,NDUFS8,PIM1,VCP,RBM4,COX6B1,NDUFB2,MRPS16,MRPL20,RPL36AL,PDE4B,RPS6KB2,LPCAT4,RPL18A,CHCHD10,QTRT1,MPP1,HSPA1A,RPL24,GSTM2,UQCR10,COX7C,HMOX1,SNCB,TUFM,DDAH2,NDUFS7,GSTP1,CTSA,B3GAT3,TCIRG1,UQCRC1,NDUFB9,NDUFAB1,MDH2,UCP2,PDE1B,NDUFA3,EIF3G,COX5A,NDUFB4,MRPS34,RPS17,MRPL52,SLC25A19,BAX,COPS5,CLN8,DCXR,PRDX5,TYMP,MRPS26,NDUFS3,SEC11C,EIF5A,NDUFB11,NDUFB10	c5.bp.v6.2	Mic4	Mic4
Mic5	GO_ORGANONITROGEN_COMPOUND_METABOLIC_PROCESS	15116	1302	1496	128.856	236	1.8315	2.20565	9.91794912420893e-22	5.80034724614152e-19	EIF4A2,RPS8,TPI1,RPS27,COX4I1,RPL7A,RPS15,RPL19,RPL13,RPS25,RPS24,RPL28,RPL11,RPL23A,RPLP2,RPLP1,RPL6,RPS28,NACA,RPS3,RPL10,FAU,RPLP0,RPS6,RPL34,ATP6V1B2,EEF1A1,RPL14,EIF5,PCSK1N,SLC25A3,RPL18,LDHA,COX7C,RPS3A,EIF2S3,MBD4,RPL10A,RPL41,RPL8,RPL15,PGAM1,RPS2,SOD1,PIM1,COX5B,EIF4A1,NT5C,HSPA8,EIF1,NDUFA4,GAS6,PCBP2,EEF2,RPS7,METTL17,RPS18,SAT2,RPSA,LDHB,SAMHD1,RPL24,ENO1,UQCRQ,PGK1,RPS19,RPL36,CYCS,RPS14,MDH1,RPS21,MRPS21,SLC25A6,RPS16,HINT1,TSPO,RPL12,EIF4G2,NARS,RPS27L,EIF2AK2,PNPLA6,ATF4,SPCS3,RPL3,RPS12,RPS23,TAPBP,ADPGK,RPS9,SAT1,RPL9,COX7B,CTSH,RPL37,NDUFV1,RPL29,PABPC1,UQCR10,RPL27,GSTK1,MAT2A,RPL30,CHCHD10,RPL31,PPT1,SLC25A37,PLSCR1,IARS,RPL4,GADD45GIP1,RPL35A,SLC25A4,CNDP2,MRPS25,AKR1A1,RPL22,ORMDL1,SPCS2,RPS5,SLC7A6,MTHFD2,NDUFA1,PRDX5,NDUFS5,NDUFB11,RPS13,EIF2A,ADCY7,HM13,EIF1B,MRPS26,UQCRH,MTHFR,VCP,GUK1,RRBP1,GSTM2,EIF3M,ASAH1,RPS15A,PDXK,GSTP1,NDUFB3,SSB,EEF1B2,EIF4H,UQCRC2,DSE,P4HB,AK2,DUT,RPL5,RPL18A,PABPC4,PPM1K,PPA1,EIF2B5,NADSYN1,EIF4B,COX6B1,TCIRG1,RPS26,PDE4B,AKR1B1,TDG,ABCD4,GTF2H2,NDUFA5,NDUFB10,SLC25A39,MRPL20,EIF3B,GSTM3,PCSK7,NDUFB7,RPL23,FPGS,RPL39,PFKL,RNPEPL1,MARS,CYC1,TPP1,GSTM4,DDAH2,FARSA,NDUFB4,NDUFS3,NFE2L1,ERH,SECISBP2,SNCB,NDUFS8,DBI,NDUFS6,MDH2,SLC25A5,DHX29,MRI1,COX6C,EIF3D,DEGS1,SLC11A2,GOT2,DLG4,DENR,SLC25A36,BAX,TAZ,MRPS34,IVD,DHPS,TUFM,EPRS,HNMT,IDH1,MRPL4,PTBP1,PDE1B,PMPCB,MTAP,NDUFS2,GSR,DCK,RNPEP,NDUFB9,TKT,GBA2,MRPL52,MGST3,TYMP,MRPS16,ACOT7,SLC25A19,LTA4H	c5.bp.v6.2	Mic5	Mic5
Mic4	GO_NCRNA_METABOLIC_PROCESS	15116	748	470	23.2575	78	3.35376	4.14999	1.34548392355127e-21	7.80967428047448e-19	RPL35,RPS2,RPS8,RPL13,RPS27,RPL37,RPL28,RPLP2,RPL8,RPLP1,RPL11,RPS4X,RPS25,RPS19,TRMT1,RPL19,FAU,RPL18,RPL6,RPS28,RPL14,RPL7A,RPS3,RPS7,RPS24,RPL22,RPSA,RPS18,RPL5,NOL8,RPL3,RPLP0,INTS3,RPL12,RPL10A,RPS27L,CDK9,RPL31,RPL29,RPL10,OSGEP,RPL9,TRMU,RPS15A,RPS13,RPS16,RPS21,TRNT1,RPL27,RPS3A,POP5,NUDT16,RPS14,RPL7L1,SSB,RPL35A,DGCR8,DDX21,PA2G4,RPL39,RPS26,RPS5,SRRT,NOP56,CPSF1,RPL18A,EXOSC8,QTRT1,RPL24,DUS1L,NCBP2,GTF3A,RPS17,C2orf49,RNASEK,POLR2L,DDX27,IMP4	c5.bp.v6.2	Mic4	Mic4
Mic5	GO_ESTABLISHMENT_OF_PROTEIN_LOCALIZATION	15116	1302	1276	109.907	210	1.91071	2.29951	1.612445283392e-21	9.28936947666387e-19	RPS8,YWHAH,RPS27,RPL7A,RPS15,RPL19,HSP90B1,RPL13,RPS25,RPS24,RPL28,RPL11,RPL23A,RPLP2,RPLP1,RPL6,RPS28,NACA,RPS3,RPL10,FAU,RPLP0,YWHAB,RPS6,AUP1,RPL34,ATP6V1B2,ATP6V0B,ARF1,RPL14,RAC1,RPL18,FLOT1,RPS3A,RPL10A,RPL41,RPL8,RPL15,CANX,CDC37,ARRB2,RPS2,DYNLL1,HSPA8,GDI1,GAS6,NAPB,RPS7,RPS18,NUPL2,ATP6V1F,VPS28,RPSA,H2AFY,RPL24,RPS19,VPS13C,RPL36,RANBP2,RPS14,RPS21,RHBDF2,SLC25A6,RPS16,TSPO,RPL12,RPL3,RPS12,RPS23,RPS9,RPL9,COPA,RPL37,RPL29,RPL27,SRP9,SRP14,ADAR,RAB3A,RPL30,RAN,RPL31,PPT1,SNCG,GABARAPL2,RAB24,TRIM27,RPL4,STX7,OS9,STX16,DAB2,RPL35A,BCAP29,STX12,TNFRSF1A,RAB14,CD63,RPL22,NFKBIA,SPCS2,CDC42,LCP2,PDIA3,RPS5,PIH1D1,KPNB1,MOAP1,RPS13,ATP6AP1,APOE,VPS35,HM13,SEL1L,RANBP1,SERP1,ZMAT3,HGS,WBP2,TRNT1,TMED5,VCP,VPS36,GUK1,LILRB1,RRBP1,ATP6V1G1,VPS29,COPE,RPS15A,AP1B1,MCL1,MCM3AP,GGA1,MIA3,SCAMP2,NECAP1,ATG16L2,AP1G2,GCC2,SEC61A1,SSR3,IKBKB,HPS4,ERP29,CHMP3,SNAP23,RPL5,RPL18A,SSR1,BCAP31,HERPUD1,TCIRG1,RPS26,CALR,PDCD6IP,VAMP4,BTF3,ARF5,OXA1L,MFF,SNX5,RPL23,RPL39,ENY2,CD74,CLTA,ATP6V0D1,PDCD6,STX10,TPR,SFT2D2,KRAS,RANBP6,DNAJC15,COG4,VPS39,SGSM2,SEC22B,SLC11A2,NPM1,DLG4,PTTG1IP,JAK3,AP3M1,RABL2B,BAX,SEC16A,NASP,AP4B1,TBC1D9B,XBP1,HMGB1,TNPO2,XPOT,IST1,PPP1R10,ARFRP1,UBE2Q1,ANK2,SSR2,TSC2,RABEP2,TCP1,COPB2,GNPTG,SAR1B,RAB11B,PML,VAMP8	c5.bp.v6.2	Mic5	Mic5
Mic2	GO_NEUROGENESIS	15116	1305	1214	104.807	203	1.93688	2.33192	1.65866861995235e-21	9.48488149059863e-19	CHN1,MT3,RTN1,CLU,YWHAG,ENC1,UBB,STMN1,NEFL,STMN2,GABRB2,UCHL1,LMO4,STXBP1,RTN4,DPYSL2,OLFM1,PLP1,THY1,YWHAH,CCK,GAP43,SOD1,GFAP,FAIM2,HSP90AA1,NPTN,KIF3A,CHL1,DCLK1,CFL1,TCF4,KIF5A,EEF2,SPTBN1,NDRG4,ATP2B2,NRCAM,SLC4A10,APP,CAMK2B,YWHAE,NCDN,PAK3,SLC12A5,KIF5C,CDK5R1,CEND1,ITM2C,GDI1,RIMS1,RAP2A,SERPINE2,HCN1,FZD3,RORB,MTCH1,INPP5F,LRFN5,ADAM22,MARCKS,NTRK3,PPP1R9A,PBX1,GABRB3,CDKL5,C16orf45,MBP,EPHA4,OLFM3,ADCY1,NAP1L2,SYT4,SOX5,RBFOX2,ZEB2,GABRB1,SATB2,GRIP1,CDH2,GJA1,NCAM1,PTPRK,ATCAY,DYNLL2,UNC5D,CLASP2,DNM3,RHEB,NFIB,DHFR,STMN3,SPTAN1,NLGN4X,TCF12,EFNA5,PTPRZ1,GRIN1,ATL1,DNER,MYEF2,ROBO1,HPRT1,PTK2,SOX6,NCS1,S100B,FRY,GSTP1,ARF1,PSD,TNR,FEZ1,SOX9,TUBB2B,CNTN4,SLITRK5,PREX2,PCP4,STMN4,TNIK,GNAO1,MARK1,OMG,MAP2K2,ENAH,MAPT,SPOCK1,ZSWIM6,APBB1,PACSIN1,PRKCZ,OPRM1,ATP8A2,SLITRK4,UNC13A,FLRT2,PTPRF,SLC9A6,PTN,SCN1B,DCC,CIT,MAN2A1,NRG1,PRKG1,MYH10,PALM,WASF3,FRYL,CELSR2,RASGRF1,MAPK8IP2,BAIAP2,NEFH,S100A6,PRPF19,PIN1,BCL11A,UQCRQ,KIAA0319,DGKG,CHD5,PLXNA2,PLK2,CTTN,EPHA5,CNR1,BAG5,SOX2,VIM,LGALS1,NTNG1,ISPD,BRSK1,NPTX1,CRMP1,GRID2,MAPK3,NCKIPSD,SLIT2,BMPR1B,KNDC1,MEGF8,DCLK2,ULK1,ASTN1,RAB3A,DLG4,BEND6,SNPH,LGI1,GRIN2A,SPTBN4,SEMA3A,FGF13,FKBP4,EPHA7,PPP1R9B,FABP7,SEMA6B,ID4,VCAN	c5.bp.v6.2	Mic2	Mic2
Mic2	REACTOME_TRANSMISSION_ACROSS_CHEMICAL_SYNAPSES	15116	1305	171	14.7628	59	3.99652	5.79037	1.67585417744013e-21	9.51269049926639e-19	CALM1,CALM3,PRKACB,NEFL,GABRB2,CAMK2A,STXBP1,GABRA1,GRIA4,GRIA3,NSF,SYN2,GABRG2,CAMK2B,GRIN2B,HSPA8,SYN1,GLUL,RIMS1,GABBR2,EPB41L1,GABBR1,NCALD,GABRB3,ADCY1,GABRB1,KCNJ3,GRIN1,GABRA4,SLC6A1,SLC17A7,CACNB2,ABAT,GRIK1,CACNG8,GABRA2,GNB5,CAMK4,CACNA1B,GAD1,GNG3,GABRG3,SLC38A1,GRIA1,RASGRF2,ADCY2,RASGRF1,AP2S1,CACNG3,DLG1,SYN3,KCNJ6,GAD2,CAMKK1,GNB2,RAB3A,GRIN2A,ALDH5A1,STX1A	c2.cp.reactome.v6.2	Mic2	Mic2
Mic2	REACTOME_NEURONAL_SYSTEM	15116	1305	255	22.0148	74	3.36138	4.52609	1.72017462696843e-21	9.69299568267951e-19	CALM1,CALM3,PRKACB,NEFL,GABRB2,CAMK2A,STXBP1,GABRA1,KCNC2,GRIA4,GRIA3,NSF,SYN2,GABRG2,CAMK2B,GRIN2B,HSPA8,SYN1,GLUL,RIMS1,HCN1,GABBR2,EPB41L1,GABBR1,NCALD,GABRB3,KCNB1,ADCY1,GABRB1,KCNJ3,GRIN1,GABRA4,KCNAB2,SLC6A1,SLC17A7,CACNB2,ABAT,GRIK1,KCNH5,CACNG8,GABRA2,GNB5,CAMK4,STX1B,CACNA1B,KCND3,KCNA2,GAD1,GNG3,KCNK1,GABRG3,KCNB2,SLC38A1,GRIA1,VAMP1,KCNH7,RASGRF2,ADCY2,RASGRF1,AP2S1,CACNG3,DLG1,SYN3,KCNJ6,GAD2,CAMKK1,GNB2,KCNC1,KCNQ2,RAB3A,GRIN2A,ALDH5A1,STX1A,KCNAB1	c2.cp.reactome.v6.2	Mic2	Mic2
Mic5	GO_MACROMOLECULE_CATABOLIC_PROCESS	15116	1302	804	69.2517	152	2.19489	2.66795	2.35685029461341e-21	1.318435717707e-18	EIF4A2,RPS8,RPS27,RPL7A,RPS15,UCHL1,RPL19,HSP90B1,RPL13,RPS25,RPS24,RPL28,RPL11,RPL23A,RPLP2,RPLP1,UBC,RPL6,RPS28,RPS3,UBB,RPL10,FAU,RPLP0,RPS6,AUP1,RPL34,RPL14,ATM,SKP1,RPL18,RPS3A,RPL10A,RPL41,RPL8,RPL15,ARRB2,RPS2,EIF4A1,PCBP2,DCP2,HECTD2,RPS7,RPS18,VPS28,RPSA,CTSC,RPL24,RPS19,RPL36,HSPA5,RPS14,RPS21,RPS16,USP15,RPL12,RPL3,RPS12,RPS23,RPS9,RNF44,PSMD1,RPL9,CTSH,RNF213,RPL37,RPL29,PABPC1,RPL27,HECTD1,RPL30,SMG1,RPL31,DDX6,PPT1,GAA,RPL4,UHMK1,OS9,EDEM3,RPL35A,RLIM,UBE2G2,RPL22,RPS5,CTSB,KPNB1,SQSTM1,RPS13,APOE,CALM2,HM13,SEL1L,RANBP1,JKAMP,VCP,VPS36,PSMB3,PNRC2,ZFP36L1,UBQLN2,RPS15A,DNAJC10,CCDC47,RNF7,USP22,UBXN4,RAD23A,CTSS,RPL5,RPL18A,PABPC4,UBXN1,TRIM38,EIF4B,HERPUD1,TCIRG1,RPS26,PDCD6IP,RNPS1,UBE2I,TRIM13,PSME1,PHKG2,PSMD7,RPL23,RPL39,ERLEC1,CYLD,TPP1,PSMC6,SCPEP1,CLPX,PSMD8,FBXO9,CNOT7,EXOSC10,PSME2,ANAPC5,DDB1,RNF41,XBP1,ANAPC7,HMGB1,RNF146,PSMB6,PSMD13,CDC16,UPF1,PSMD4,DENND3,PML	c5.bp.v6.2	Mic5	Mic5
Mic2	GO_MODULATION_OF_SYNAPTIC_TRANSMISSION	15116	1305	276	23.8277	77	3.23153	4.28853	3.6627947329172e-21	2.03424768195498e-18	NRGN,YWHAG,CAMK2A,STXBP1,SYT11,GPM6B,YWHAH,GFAP,NPTN,DNM1,CLSTN1,ATP2B2,CAMK2B,NCDN,CPLX2,SYN1,CELF4,GLUL,SYP,RIMS1,SERPINE2,GABBR1,PPP1R9A,KCNB1,ATP1A2,DGKI,NCAM1,PINK1,SLC24A2,NLGN4X,NETO1,GRIN1,SLC6A1,S100B,ARF1,ABAT,TNR,GRIK1,GRM7,CNTN4,CACNG8,SHANK2,JPH4,PRKCZ,OPRM1,STX1B,UNC13A,AGT,RIMS3,PTN,PCDH17,PNKD,CLSTN2,DAPK1,GRIA1,HTR2A,SNCG,RASGRF1,MAPK8IP2,BAIAP2,USP46,PLCL1,CACNG3,PLK2,CNR1,SYN3,SYNGR1,JPH3,SHISA9,RAB3A,DLG4,GRM1,CLSTN3,LGI1,GRIN2A,STX1A,PPP1R9B	c5.bp.v6.2	Mic2	Mic2
Mic2	REACTOME_NONSENSE_MEDIATED_DECAY_ENHANCED_BY_THE_EXON_JUNCTION_COMPLEX	15116	1305	101	8.71957	44	5.04612	8.41712	5.3535854583882e-21	2.95204350154752e-18	RPL15,RPL41,RPL14,RPS15,RPL37A,PPP2R1A,RPS14,RPLP1,RPL7,RPL32,RPS11,RPS9,RPS27A,RPL23A,RPL23,RPL29,RPS24,RPS20,RPL35A,RPL30,RPS4X,RPSA,RPL6,RPL38,RPS29,RPL4,RPL36,RPS7,RPL24,RPL3,RPS23,RPL8,UBA52,RPS25,RPS5,RPL27A,RPL34,RPL10A,RPL21,FAU,RPL27,RPS27,RPS3A,RPS13	c2.cp.reactome.v6.2	Mic2	Mic2
Mic2	HALLMARK_OXIDATIVE_PHOSPHORYLATION	15116	1305	175	15.1082	59	3.90517	5.58883	6.28333381341331e-21	3.44014754416937e-18	ATP1B1,NDUFA4,COX4I1,MDH1,COX7C,NDUFA5,COX6C,ATP6V1E1,PDP1,UQCRB,LDHB,VDAC1,UQCRH,SLC25A3,COX5B,MGST3,UQCR10,SLC25A4,NDUFB2,ATP6V1G1,COX7A2L,NDUFB1,ATP6V1D,GPX4,OAT,ISCU,COX6B1,NDUFS6,VDAC3,COX7A2,COX7B,ATP6V1F,ACO2,NDUFB7,UQCRFS1,ALDH6A1,ATP6AP1,CYCS,NDUFB5,NDUFA1,PRDX3,NDUFB4,UQCRQ,NDUFA2,NDUFS3,GOT2,MAOB,MDH2,COX5A,SLC25A5,NDUFC1,LDHA,ECHS1,NDUFB3,PDHA1,ISCA1,TIMM17A,NDUFAB1,NDUFA8	h.all.v6.2	Mic2	Mic2
Mic4	GO_INTRACELLULAR_PROTEIN_TRANSPORT	15116	748	722	35.7274	99	2.77098	3.36503	6.97839278742564e-21	3.79378849580059e-18	RPL35,RPS2,RPS8,RPL13,RPS27,RPL37,RPL28,RPLP2,RPL8,RPLP1,RPL11,RPS4X,RPS25,RPS19,RPL19,FAU,RPL18,OS9,RPL6,RPS28,RPL14,RPL7A,RPS3,RPS7,RPS24,RPL22,RPSA,RPS18,AUP1,RPL5,GNPTG,RPL3,RPLP0,HSPA8,PPP1R10,HGS,SNX5,NPM1,AP1G2,RPL12,SLC11A1,GGA1,CDC37,RPL10A,VPS28,RPL31,RPL29,RPL10,TSPO,HSP90B1,RPL9,SGSM2,STX16,NFKBIA,RPS15A,RPS13,RPS16,RPS21,TRNT1,RPL27,AP2A1,RPS3A,JAK3,RPS14,SLC25A6,SRP14,TAOK2,RPL35A,CALR,RPL39,HDAC6,AKT1,RPS26,RPS5,STX4,VCP,CLTB,RAN,SEC61B,PML,GABARAP,RPL18A,RPL24,TMED9,VTI1B,RAB1B,CTSA,STX10,STRADA,RBM22,RANBP1,CD74,RPS17,KDELR1,JUN,MYO7A,RHOB,EIF5A,RAB3A	c5.bp.v6.2	Mic4	Mic4
Mic4	REACTOME_FORMATION_OF_THE_TERNARY_COMPLEX_AND_SUBSEQUENTLY_THE_43S_COMPLEX	15116	748	47	2.32575	25	10.7492	22.5326	8.21909785590733e-21	4.43704836559674e-18	RPS2,RPS8,RPS27,RPS4X,RPS25,RPS19,FAU,RPS28,RPS3,RPS7,RPS24,RPSA,RPS18,RPS15A,RPS13,RPS16,RPS21,RPS3A,RPS14,EIF2S2,RPS26,EIF3K,RPS5,EIF3G,RPS17	c2.cp.reactome.v6.2	Mic4	Mic4
Mic10	GO_PASSIVE_TRANSMEMBRANE_TRANSPORTER_ACTIVITY	15116	548	395	14.3199	59	4.12013	5.10944	8.67563386593501e-21	4.6509832165448e-18	KCND2,CACNA2D3,GABRB3,CACNA1C,CACNA1B,GRIN2A,GRIN2B,GRM7,GABRB1,GABRB2,CACNB2,SCN2A,KCNH7,GRIN1,CACNA1E,SCN8A,KCNJ3,KCNC2,KCNB1,GABRG2,HCN1,GRIA4,GRIA3,KCNB2,CACNG3,GRIA1,SLC17A7,KCNJ6,SCN3A,ITPR1,GABRA4,SCN1A,KCND3,GRIA2,ANO5,GABRA2,PTK2B,NCALD,CACNA1A,KCNH5,KCNN2,CACNG2,SCN3B,KCNH1,ABCC8,ANO3,GRIK5,GLRB,CACNG8,GLRA3,GPM6A,KCNC1,KCNH4,GABRA5,KCNG3,KCNQ2,PKD1,JPH3,GRIK2	c5.mf.v6.2	Mic10	Mic10
Mic2	GO_AXON_PART	15116	1305	198	17.0938	63	3.68555	5.13757	9.20324570745923e-21	4.89980801465129e-18	NEFL,UCHL1,STXBP1,DPYSL2,OLFM1,SCN2A,CCK,SOD1,KCNC2,DNM1,GRIA4,GRIA3,SPTBN1,NRCAM,APP,CPLX2,SYN1,GLUL,SYP,SCN1A,KIF1A,SCN8A,GABBR1,CHRM3,MARCKS,MBP,EPHA4,DGKI,CPLX1,SV2A,CLASP2,SRI,GRIN1,KCNAB2,TUBB4A,PTPRN2,SNCB,CDH8,SPOCK1,APBB1,PACSIN1,PRKCZ,KCNA2,PTPRN,GOT1,SLC9A6,AP3M2,SCN1B,NRG1,GRIA1,VAMP1,DLG1,MAPK8IP1,SYNGR1,KIF3B,KCNQ2,RAB3A,DLG4,AP1S1,SPTBN4,SYT7,KCNAB1,FKBP4	c5.cc.v6.2	Mic2	Mic2
Mic2	GO_PROTEIN_LOCALIZATION_TO_ENDOPLASMIC_RETICULUM	15116	1305	116	10.0146	47	4.69317	7.43875	9.86800564936625e-21	5.2177417816423e-18	SRP14,RPL15,RPL41,RPL14,RPS15,RPL37A,RPS14,RPLP1,SEC62,RPL7,RPL32,RPS11,RPS9,RPS27A,RPL23A,RPL23,RPL29,RPS24,RPS20,RPL35A,RPL30,RPS4X,RPSA,RPL6,RPL38,RPS29,RPL4,RPL36,RPS7,RPL24,RPL3,RPS23,RPL8,UBA52,SRP9,RPS25,RPS5,RPL27A,RPL34,SPCS1,RPL10A,RPL21,FAU,RPL27,RPS27,RPS3A,RPS13	c5.bp.v6.2	Mic2	Mic2
Mic5	GO_ESTABLISHMENT_OF_LOCALIZATION_IN_CELL	15116	1302	1480	127.478	231	1.81207	2.16954	1.22117357994685e-20	6.41307197447188e-18	RPS8,YWHAH,SRSF2,RPS27,RPL7A,RPS15,UCHL1,NEFL,RPL19,HSP90B1,TUBA1B,RPL13,RPS25,RPS24,RPL28,RPL11,RPL23A,RPLP2,RPLP1,UBC,RPL6,RPS28,RPS3,UBB,RPL10,FAU,RPLP0,YWHAB,RPS6,AUP1,RPL34,SRSF7,ARF1,RPL14,PABPN1,ATM,PTPRC,RPL18,SRSF1,SRSF10,RPS3A,RPL10A,RPL41,RPL8,RPL15,CANX,CDC37,RPS2,DYNLL1,SOD1,CORO1A,HSPA8,GAS6,NAPB,RPS7,RPS18,NUPL2,VPS28,M6PR,RPSA,CTSC,RPL24,RPS19,VPS13C,RPL36,RANBP2,RPS14,SRSF3,RPS21,SLC25A6,RPS16,TSPO,RPL12,ACTR3,HNRNPA1,PARK7,RPL3,RPS12,RPS23,TAPBP,RPS9,RPL9,TBRG1,TUBB,COPA,RPL37,RPL29,RPL27,SRP9,SRP14,ADAR,RAB3A,SRRM1,RPL30,RAN,SMG1,RPL31,PPT1,SLC25A37,GABARAPL2,RAB24,TRIM27,RPL4,LAT2,VDAC1,STX7,TGOLN2,OS9,STX16,SRSF5,RPL35A,BCAP29,SYT13,STX12,RAB14,CD63,RPL22,NFKBIA,SPCS2,CDC42,PDIA3,DCTN4,RPS5,KPNB1,DDX39A,SQSTM1,MOAP1,CSNK1D,RPS13,APOE,VPS35,HM13,SEL1L,RANBP1,SPG7,HGS,TRNT1,VCP,VPS36,VPS29,COPE,RPS15A,AP1B1,MCM3AP,GGA1,PSIP1,MIA3,SCAMP2,AP1G2,GCC2,SEC61A1,SSR3,HPS4,HNRNPA2B1,ERP29,CHMP3,SNAP23,NPC2,RPL5,RPL18A,SSR1,BCAP31,U2AF2,HERPUD1,FIP1L1,RPS26,CALR,PDCD6IP,RGP1,VAMP4,RNPS1,ARF5,MFF,SNX5,RPL23,RPL39,GOLGA3,ENY2,CD74,CLTA,SRSF4,CDC40,PDCD6,STX10,TPR,CPSF1,KRAS,RANBP6,NUMA1,COG4,GRN,SNRPD2,VPS39,SLC25A5,SGSM2,SEC22B,BICD2,BANF1,NPM1,TBC1D20,NXF1,PTTG1IP,JAK3,AP3M1,RABL2B,NOC2L,BAX,SEC16A,AP4B1,TBC1D9B,ZC3H11A,STARD3,CHTOP,TNPO2,XPOT,PPP1R10,UPF1,CHGA,ARFRP1,ANK2,SSR2,TSC2,SRSF6,DENND3,COPB2,GNPTG,SAR1B,RAB11B,PML,VAMP8,CCS	c5.bp.v6.2	Mic5	Mic5
Mic5	GO_CELLULAR_CATABOLIC_PROCESS	15116	1302	1138	98.0204	191	1.94857	2.33553	1.61359260564621e-20	8.41662986288352e-18	EIF4A2,RPS8,TPI1,RPS27,RPL7A,RPS15,UCHL1,RPL19,HSP90B1,RPL13,RPS25,RPS24,RPL28,RPL11,RPL23A,RPLP2,RPLP1,UBC,RPL6,RPS28,RPS3,UBB,RPL10,FAU,RPLP0,RPS6,AUP1,RPL34,RPL14,ATM,SKP1,RPL18,RPS3A,MBD4,RPL10A,RPL41,NUDT3,RPL8,RPL15,ARRB2,RPS2,NAGK,EIF4A1,NT5C,PCBP2,DCP2,HECTD2,RPS7,RPS18,VPS28,RPSA,CTSC,SAMHD1,RPL24,RPS19,RPL36,HSPA5,RPS14,RPS21,RPS16,HINT1,USP15,RPL12,PARK7,PNPLA6,RPL3,RPS12,RPS23,RPS9,RNF44,PSMD1,RPL9,CTSH,RNF213,RPL37,RPL29,PABPC1,RPL27,HECTD1,ACADVL,RPL30,GPCPD1,SMG1,RPL31,DDX6,PPT1,GAA,RPL4,UHMK1,OS9,EDEM3,RPL35A,RLIM,UBE2G2,AKR1A1,RPL22,MGAT1,RPS5,CTSB,KPNB1,SQSTM1,PRDX5,PRDX3,PRDX1,RPS13,APOE,CALM2,SEL1L,RANBP1,JKAMP,VCP,VPS36,PSMB3,PNRC2,ZFP36L1,GSTM2,UBQLN2,RPS15A,DNAJC10,CCDC47,RNF7,USP22,DUT,UBXN4,RAD23A,CTSS,RPL5,RPL18A,PABPC4,PPM1K,UBXN1,TRIM38,EIF4B,PNKD,HERPUD1,TCIRG1,RPS26,PDE4B,PDCD6IP,TDG,RNPS1,UBE2I,TRIM13,PSME1,PHKG2,GSTM3,PSMD7,RPL23,RPL39,ERLEC1,ETFDH,CYLD,ACAA1,RNPEPL1,TPP1,GSTM4,PSMC6,DDAH2,PNPLA2,SCPEP1,CLPX,PSMD8,FBXO9,CNOT7,HADHB,EXOSC10,GOT2,PSME2,ANAPC5,DDB1,RNF41,IVD,XBP1,ANAPC7,HNMT,HMGB1,RNF146,PSMB6,PSMD13,CDC16,UPF1,PDE1B,MTAP,PSMD4,RNPEP,GBA2,DENND3,TYMP,PML,ACOT7,LTA4H	c5.bp.v6.2	Mic5	Mic5
Mic4	GO_LARGE_RIBOSOMAL_SUBUNIT	15116	748	85	4.20614	32	7.60793	12.0651	1.81375926124086e-20	9.39722063417931e-18	RPL35,RPL13,RPL37,RPL28,RPLP2,RPL8,RPLP1,RPL11,RPL19,RPL18,RPL6,RPL14,RPL7A,RPL22,RPL5,RPL3,RPLP0,RPL12,RPL10A,RPL31,RPL29,RPL10,RBM3,RPL9,RPL27,RPL7L1,RPL35A,RPL39,RPL36AL,RPL18A,RPL24,MRPL52	c5.cc.v6.2	Mic4	Mic4
Mic4	GO_PROTEIN_LOCALIZATION_TO_ORGANELLE	15116	748	501	24.7915	79	3.18658	3.90203	1.8748903125242e-20	9.64918548974954e-18	RPL35,RPS2,RPS8,RPL13,RPS27,RPL37,RPL28,RPLP2,RPL8,RPLP1,RPL11,RPS4X,RPS25,RPS19,RPL19,FAU,RPL18,OS9,RPL6,RPS28,RPL14,RPL7A,RPS3,RPS7,RPS24,RPL22,RPSA,RPS18,RPL5,GNPTG,RPL3,RPLP0,HSPA8,PPP1R10,HGS,RPL12,SLC11A1,RPL10A,VPS28,RPL31,RPL29,RPL10,TSPO,RPL9,NFKBIA,RPS15A,RPS13,RPS16,RPS21,TRNT1,RPL27,RPS3A,JAK3,SUPT7L,RPS14,SLC25A6,SRP14,SSB,RPL35A,CALR,RPL39,AKT1,RPS26,RPS5,RAN,SEC61B,PML,PIH1D1,RPL18A,RPL24,VTI1B,RBM22,BAG6,RANBP1,RPS17,BAX,KDELR1,JUN,HSPA5	c5.bp.v6.2	Mic4	Mic4
Mic2	REACTOME_TRANSLATION	15116	1305	137	11.8275	51	4.31197	6.48819	1.95842903850814e-20	1.00123711864074e-17	EIF4A2,SRP14,RPL15,RPL41,RPL14,EEF1A1,EEF2,RPS15,RPL37A,RPS14,RPLP1,RPL7,RPL32,RPS11,RPS9,RPS27A,EIF1AX,RPL23A,RPL23,RPL29,RPS24,RPS20,RPL35A,RPL30,RPS4X,RPSA,RPL6,RPL38,RPS29,RPL4,RPL36,RPS7,RPL24,RPL3,RPS23,RPL8,UBA52,SRP9,RPS25,RPS5,RPL27A,RPL34,SPCS1,RPL10A,RPL21,FAU,RPL27,RPS27,RPS3A,RPS13,SEC11C	c2.cp.reactome.v6.2	Mic2	Mic2
Mic10	GO_CELL_JUNCTION	15116	548	1039	37.6668	101	2.6814	3.28285	2.11042379576152e-20	1.07184536963946e-17	CHRM3,KCND2,SYN3,FLRT2,GABRB3,PTPRN2,GRIN2A,GRIN2B,EPHA4,KCTD16,PDZD2,SHISA9,GABRB1,GABRB2,SORBS2,SCN2A,GABBR2,GRIN1,CADPS,SYN2,SPTBN4,CAMK2A,AMPH,ATP2B2,OLFM3,PTPRR,KCNC2,KCNB1,GABRG2,CABP1,GRIA4,DLGAP2,SNAP25,PTPRN,SV2B,GRIA3,OLFM1,RIMBP2,SORBS1,ERC2,GRIA1,SLC17A7,UNC13A,GABRA4,SCN1A,LRFN2,GRIA2,CDH13,AHI1,GABRA2,RIMS1,ARHGAP32,PTK2B,NETO1,CADPS2,SHANK2,UNC13C,ACTN1,SNTB2,HOMER1,LIN7A,SHROOM3,NLGN4X,EPB41L4B,AKAP12,BSN,SYT7,GRIK5,PCLO,TRIM9,GLRB,DLGAP1,SV2A,CACNG8,WASF1,ARHGAP44,GLRA3,SYNPO2,SYN1,LRRTM3,GSG1L,SEPT3,SVOP,GABRA5,PCDH8,RIMS2,ATCAY,PACSIN1,SIPA1L1,SLC6A17,PRKCG,CYFIP2,DLGAP3,LGI1,SEPT11,RAPGEF2,PI4KA,SNPH,SYNPR,STXBP5,GRIK2	c5.cc.v6.2	Mic10	Mic10
Mic10	GO_CELL_BODY	15116	548	455	16.4951	63	3.81931	4.69636	2.17448336330054e-20	1.09716187372598e-17	KCND2,SLC4A10,CACNA1B,EPHA4,NELL2,CNKSR2,PCSK2,GRIN1,SPTBN4,ATP2B2,KCNC2,DAB1,KCNB1,GRIA4,RBFOX3,PTPRN,GRIA3,DPP6,OLFM1,KCNB2,GRIA1,DGKI,HTR2A,ATP2B1,SCN3A,ENC1,CAMK2B,SCN1A,KCND3,KNDC1,PTK2B,CACNA1A,SHANK2,UCHL1,FZD3,PRKAR2B,KCNN2,SEZ6L,EPHA7,KCNH1,NTRK2,EPHA5,MYH10,UNC5A,BSN,GRIK5,GLRA3,GPM6A,EEF1A2,KCNC1,PTPN5,GABRA5,PAM,IGSF9B,CPLX2,SLC12A5,RAP1GAP,DLGAP3,PACRG,RAPGEF2,SNPH,SNCB,GRIK2	c5.cc.v6.2	Mic10	Mic10
Mic2	KEGG_PARKINSONS_DISEASE	15116	1305	91	7.85625	41	5.21878	8.9245	2.50943590237344e-20	1.25794436877549e-17	UBB,UCHL1,NDUFA4,COX4I1,COX7C,NDUFA5,COX6C,UQCRB,VDAC1,UQCRH,NDUFS5,COX5B,UQCR10,PINK1,SLC25A4,NDUFB2,COX7A2L,NDUFB1,COX6B1,NDUFS6,VDAC3,COX7A2,COX7B,NDUFB7,UQCRFS1,PARK7,CYCS,NDUFB5,NDUFA1,NDUFB4,UQCRQ,NDUFA2,NDUFS3,NDUFB10,NDUFB9,COX5A,SLC25A5,NDUFC1,NDUFB3,NDUFAB1,NDUFA8	c2.cp.kegg.v6.2	Mic2	Mic2
Mic2	GO_PROTEIN_TARGETING_TO_MEMBRANE	15116	1305	148	12.7772	53	4.14802	6.11026	2.7428510299332e-20	1.3660813794115e-17	SRP14,RPL15,RPL41,RPL14,SPTBN1,RPS15,RPL37A,RPS14,RPLP1,SEC62,RPL7,RPL32,RPS11,RPS9,KCNB1,RPS27A,RPL23A,RPL23,RPL29,RPS24,RPS20,RPL35A,RPL30,RPS4X,RPSA,RPL6,RPL38,RPS29,RPL4,RPL36,RPS7,RPL24,RPL3,RPS23,RPL8,UBA52,SRP9,RPS25,RPS5,RPL27A,RPL34,BSG,RPL10A,RPL21,FAU,KCNB2,RPL27,RPS27,RPS3A,RPS13,PALM,EHD3,TMED2	c5.bp.v6.2	Mic2	Mic2
Mic4	REACTOME_ACTIVATION_OF_THE_MRNA_UPON_BINDING_OF_THE_CAP_BINDING_COMPLEX_AND_EIFS_AND_SUBSEQUENT_BINDING_TO_43S	15116	748	54	2.67214	26	9.73005	18.4386	3.75448165485986e-20	1.85793894097353e-17	RPS2,RPS8,RPS27,RPS4X,RPS25,RPS19,FAU,RPS28,RPS3,RPS7,EIF4A1,RPS24,RPSA,RPS18,RPS15A,RPS13,RPS16,RPS21,RPS3A,RPS14,EIF2S2,RPS26,EIF3K,RPS5,EIF3G,RPS17	c2.cp.reactome.v6.2	Mic4	Mic4
Mic5	GO_RNA_SPLICING	15116	1302	332	28.5965	84	2.93743	3.77169	4.71701237197509e-20	2.31938803243142e-17	SRSF2,SRSF7,RBM25,PABPN1,SRRM2,PNN,SRSF1,SRSF10,SNRNP70,ARL6IP4,SCAF11,PRPF4B,HSPA8,PCBP1,PCBP2,SF1,SON,DDX5,SRSF3,HNRNPA3,SF3B1,HNRNPA1,UBL5,FUS,PRPF8,RBMX,PABPC1,NUDT21,HNRNPH3,RBM39,TRA2B,RNPC3,SRRM1,PCF11,PRPF38B,SRSF5,PAPOLA,CPSF7,CDK12,ZRANB2,HNRNPK,RBM5,DDX46,DDX39A,SNRNP200,SFPQ,YBX1,ACIN1,PSIP1,NONO,HNRNPR,HNRNPA2B1,SYNCRIP,DHX15,U2AF2,FIP1L1,RNPS1,SF3B2,HNRNPH1,SUGP2,TARDBP,SRSF4,CDC40,HNRNPH2,CPSF1,SNRPD2,LUC7L,SMNDC1,STRAP,SUPT6H,SNRNP48,SREK1,PPWD1,SAP18,LUC7L2,ZNF326,SNRPN,PTBP1,SF3A3,SRSF6,DNAJC8,ZMAT2,PRPF3,TRPT1	c5.bp.v6.2	Mic5	Mic5
Mic4	GO_CYTOSOLIC_SMALL_RIBOSOMAL_SUBUNIT	15116	748	41	2.02884	23	11.3365	25.2729	5.87257121939753e-20	2.86930856325981e-17	RPS2,RPS8,RPS27,RPS4X,RPS25,RPS19,FAU,RPS28,RPS3,RPS7,RPS24,RPSA,RPS18,RPS27L,RPS15A,RPS13,RPS16,RPS21,RPS3A,RPS14,RPS26,RPS5,RPS17	c5.cc.v6.2	Mic4	Mic4
Mic10	GO_MODULATION_OF_SYNAPTIC_TRANSMISSION	15116	548	276	10.0058	48	4.79721	6.03519	7.11626404693505e-20	3.45510284210875e-17	SYN3,GRIN2A,GRM5,GRM7,SHISA9,CUX2,GRIN1,DNM1,CAMK2A,CNTN4,ATP2B2,KCNB1,GRM1,SNAP25,TNR,CACNG3,GRIA1,DGKI,HTR2A,DAPK1,UNC13A,JPH4,CAMK2B,CELF4,RIMS1,PTK2B,NETO1,SORCS3,CACNA1A,SHANK2,STXBP1,CACNG2,NTRK2,NLGN4X,GRIK5,CACNG8,CLSTN2,SYN1,PTPN5,RIMS2,IGSF9B,SIPA1L1,CPLX2,LGI1,RAPGEF2,JPH3,CLSTN3,GRIK2	c5.bp.v6.2	Mic10	Mic10
Mic2	KEGG_OXIDATIVE_PHOSPHORYLATION	15116	1305	89	7.68358	40	5.20591	8.87815	8.15130887488338e-20	3.9329046407703e-17	NDUFA4,COX4I1,COX7C,NDUFA5,COX6C,ATP6V1E1,ATP6V1A,UQCRB,UQCRH,NDUFS5,COX5B,UQCR10,NDUFB2,ATP6V1G1,COX7A2L,NDUFB1,ATP6V1D,COX6B1,NDUFS6,COX7A2,COX7B,ATP6V1F,NDUFB7,UQCRFS1,ATP6AP1,PPA1,NDUFB5,NDUFA1,NDUFB4,UQCRQ,NDUFA2,NDUFS3,NDUFB10,ATP6V0E2,NDUFB9,COX5A,NDUFC1,NDUFB3,NDUFAB1,NDUFA8	c2.cp.kegg.v6.2	Mic2	Mic2
Mic2	GO_OXIDATIVE_PHOSPHORYLATION	15116	1305	69	5.95693	35	5.87551	11.1634	1.17812747218276e-19	5.64901146568724e-17	NDUFA4,COX4I1,COX7C,NDUFA5,COX6C,UQCRB,UQCRH,NDUFS5,COX5B,UQCR10,NDUFB2,COX7A2L,NDUFB1,COX6B1,NDUFS6,COX7B,NDUFB7,UQCRFS1,CYCS,NDUFB5,NDUFA1,NDUFB11,NDUFB4,UQCRQ,NDUFA2,NDUFA12,NDUFS3,NDUFB10,CHCHD10,NDUFB9,COX5A,NDUFC1,NDUFB3,NDUFAB1,NDUFA8	c5.bp.v6.2	Mic2	Mic2
Mic5	GO_CYTOSOLIC_SMALL_RIBOSOMAL_SUBUNIT	15116	1302	41	3.53149	27	7.6455	20.8711	1.48718663038687e-19	7.07079906041444e-17	RPS8,RPS27,RPS15,RPS25,RPS24,RPS28,RPS3,FAU,RPS6,RPS3A,RPS2,RPS7,RPS18,RPSA,RPS19,RPS14,RPS21,DDX3X,RPS16,RPS27L,RPS12,RPS23,RPS9,RPS5,RPS13,RPS15A,RPS26	c5.cc.v6.2	Mic5	Mic5
Mic10	GO_REGULATION_OF_SYNAPSE_STRUCTURE_OR_ACTIVITY	15116	548	214	7.75814	42	5.41367	6.94506	1.49296645877815e-19	7.07079906041444e-17	CBLN2,FLRT2,GRIN2A,LINGO2,GRM5,NTRK3,FRMPD4,SHISA9,CUX2,EFNA5,GRIN1,CAMK2A,CNTN4,ATP2B2,KCNB1,SNAP25,TNR,GRIA1,DGKI,UNC13A,JPH4,CAMK2B,RIMS1,PTK2B,NETO1,SORCS3,SHANK2,STXBP1,EPHA7,SLITRK5,NTRK2,SLIT1,CLSTN2,LRRTM3,PTPN5,SLITRK4,SIPA1L1,CPLX2,RAPGEF2,JPH3,CLSTN3,GRIK2	c5.bp.v6.2	Mic10	Mic10
Mic10	GO_AXON	15116	548	379	13.7399	56	4.07573	5.01866	1.51770295864645e-19	7.14412396351151e-17	CHRM3,PTPRN2,EPHA4,GRM7,SCN2A,GRIN1,SCN8A,SPTBN4,DNM1,CNTN4,KCNC2,NRCAM,KCNB1,GABRG2,HCN1,GRIA4,PTPRN,GRIA3,OLFM1,GRIA1,SLC17A7,DGKI,HTR2A,SCN3A,UNC13A,SCN1A,GABRA2,PTK2B,PTPRO,UCHL1,FZD3,STXBP1,KCNH1,NTRK2,HOMER1,EPHA5,MYH10,BSN,CDH8,SYT7,GRIK5,ADAM22,SV2A,GPM6A,SYN1,PTPN5,ATCAY,PACSIN1,CPLX2,RAP1GAP,KCNQ2,SEPT11,KIRREL3,SEMA3A,SNCB,GRIK2	c5.cc.v6.2	Mic10	Mic10
Mic2	REACTOME_RESPIRATORY_ELECTRON_TRANSPORT	15116	1305	58	5.00728	32	6.3907	13.3225	1.53806447957524e-19	7.1960910117727e-17	NDUFA4,COX4I1,COX7C,NDUFA5,COX6C,UQCRB,UQCRH,NDUFS5,COX5B,NDUFB2,COX7A2L,NDUFB1,COX6B1,NDUFS6,COX7B,NDUFB7,UQCRFS1,CYCS,NDUFB5,NDUFA1,NDUFB4,UQCRQ,NDUFA2,NDUFA12,NDUFS3,NDUFB10,NDUFB9,COX5A,NDUFC1,NDUFB3,NDUFAB1,NDUFA8	c2.cp.reactome.v6.2	Mic2	Mic2
Mic2	GO_MEMBRANE_ORGANIZATION	15116	1305	797	68.8069	147	2.13641	2.57008	1.58731025804475e-19	7.38175766870715e-17	ATP1B1,MT3,CLU,YWHAG,DYNLL1,YWHAB,CPE,CAMK2A,YWHAZ,STXBP1,SRP14,SYT11,YWHAH,RPL15,SOD1,PPIA,HSP90AA1,APOO,NAPB,TOMM20,RPL41,SNAP91,RPL14,NSF,SPTBN1,NRCAM,RPS15,ELMO1,RPL37A,YWHAE,PPP2R1A,ATP9A,RPS14,SYT16,RPLP1,SEC62,SYP,BNIP3,RIMS1,RAP2A,RPL7,MTCH1,RPL32,RPS11,TOMM7,RPS9,KCNB1,MBP,RPS27A,PMP2,RPL23A,RPL23,RPL29,SYT4,RPH3A,RPS24,RPS20,CDH2,SGIP1,RPL35A,RPL30,RPS4X,RPSA,RPL6,MOAP1,RPL38,DYNLL2,CLASP2,RPS29,ATP8A1,RPL4,CALY,RPL36,NLGN4X,WASL,CHMP5,RPS7,RPL24,SCN3B,RPL3,RPS23,CACNB2,RPL8,ARF1,UBA52,SRP9,BAIAP2L1,RPS25,RPS5,SYT14,RPL27A,TNIK,RPL34,BSG,REEP1,RPL10A,RPL21,SGCE,FAU,GLRB,PACSIN1,SGCZ,PRKCZ,ATP8A2,STX1B,FIS1,OPTN,BAG4,KCNB2,RPL27,RPS27,MCFD2,GDAP1,RPS3A,SYT13,MYH10,GRIA1,VAMP1,RPS13,PALM,GULP1,LIN7C,AP2S1,BAIAP2,GPR158,DHCR24,DLG1,WRB,MAP7,RAMP1,CHMP3,GSK3A,EHD3,LIN7A,SLC25A5,DOC2A,DLG4,ANO3,TMED2,VTI1B,NRXN2,SPTBN4,SYT7,SYTL2,STX1A,FGF13,REEP2	c5.bp.v6.2	Mic2	Mic2
Mic4	HALLMARK_MYC_TARGETS_V1	15116	748	193	9.55041	46	4.81655	6.33714	1.70340504081811e-19	7.87421930186089e-17	RPS2,SRSF2,RPL18,RPL6,SRSF1,RPL14,RPS3,EIF4A1,EIF4G2,RPL22,HNRNPA3,RPLP0,HSPD1,SYNCRIP,NPM1,HNRNPA1,TRIM28,TCP1,DUT,TARDBP,SRSF7,SNRPD2,DDX18,SSB,EEF1B2,DDX21,PA2G4,EIF2S2,LDHA,RPS5,RAN,NOP56,APEX1,GNL3,U2AF1,TUFM,PSMA7,LSM7,H2AFZ,NDUFAB1,SNRPA,NCBP2,RANBP1,COX5A,COPS5,PSMD3	h.all.v6.2	Mic4	Mic4
Mic10	REACTOME_NEUROTRANSMITTER_RECEPTOR_BINDING_AND_DOWNSTREAM_TRANSMISSION_IN_THE_POSTSYNAPTIC_CELL	15116	548	128	4.64038	33	7.11148	9.7579	1.93769505714501e-19	8.90393946556431e-17	GABRB3,GRIN2A,GRIN2B,GABRB1,GABRB2,GABBR2,GRIN1,CAMK2A,KCNJ3,CAMK4,GABRG2,GRIA4,GRIA3,CACNG3,GRIA1,KCNJ6,CAMK2B,GABRA4,GRIA2,GABRA2,ADCY2,NCALD,ADCY1,CACNG2,GNAL,GRIK5,CACNG8,PRKCB,GNB5,GABRA5,RASGRF2,PRKCG,GRIK2	c2.cp.reactome.v6.2	Mic10	Mic10
Mic5	GO_MRNA_PROCESSING	15116	1302	379	32.6447	90	2.75695	3.47473	1.99789316535023e-19	9.12623411708325e-17	SRSF2,SRSF7,RBM25,PABPN1,SRRM2,PNN,RNMT,SRSF1,SRSF10,SNRNP70,ARL6IP4,SCAF11,PRPF4B,HSPA8,PCBP1,PCBP2,SF1,SON,DDX5,SRSF3,HNRNPA3,SF3B1,HNRNPA1,UBL5,FUS,PRPF8,RBMX,PABPC1,NUDT21,HNRNPH3,RBM39,ADAR,TRA2B,RNPC3,SRRM1,PCF11,PRPF38B,SRSF5,PAPOLA,CPSF7,CDK12,ZRANB2,HNRNPK,RBM5,DDX46,DDX39A,SNRNP200,SFPQ,YBX1,ACIN1,PSIP1,NONO,HNRNPR,HNRNPA2B1,SYNCRIP,DHX15,U2AF2,FIP1L1,RNPS1,SF3B2,HNRNPH1,GTF2H2,SUGP2,TARDBP,SRSF4,CDC40,HNRNPH2,CPSF1,SNRPD2,LUC7L,SMNDC1,STRAP,GRSF1,SUPT6H,SNRNP48,SREK1,ZC3H11A,PPWD1,SAP18,CHTOP,LUC7L2,ZNF326,SNRPN,PTBP1,SF3A3,SRSF6,DNAJC8,ZMAT2,PRPF3,SSU72	c5.bp.v6.2	Mic5	Mic5
Mic5	GO_PROTEIN_LOCALIZATION_TO_MEMBRANE	15116	1302	354	30.4914	86	2.82047	3.57421	2.78784298394078e-19	1.26597589808389e-16	RPS8,RPS27,RPL7A,RPS15,RPL19,RPL13,RPS25,RPS24,RPL28,RPL11,RPL23A,RPLP2,RPLP1,RPL6,RPS28,RPS3,RPL10,FAU,RPLP0,RPS6,RPL34,RPL14,RAC1,RPL18,FLOT1,RPS3A,RPL10A,RPL41,RPL8,RPL15,RPS2,GAS6,RPS7,RPS18,RPSA,RPL24,RPS19,RPL36,RPS14,RPS21,RPS16,FCER1G,RPL12,RPL3,RPS12,RPS23,RPS9,RPL9,RPL37,RPL29,RPL27,SRP9,SRP14,RPL30,RPL31,ETV5,RPL4,RPL35A,TNFRSF1A,RPL22,RPS5,MOAP1,RPS13,APOE,HGS,RPS15A,ITGB2,GCC2,SEC61A1,SSR3,IKBKB,RPL5,RPL18A,SSR1,RPS26,VAMP4,OXA1L,RPL23,RPL39,DLG4,BAX,ARFRP1,ANK2,SSR2,FNTA,RAB11B	c5.bp.v6.2	Mic5	Mic5
Mic5	GO_RNA_SPLICING_VIA_TRANSESTERIFICATION_REACTIONS	15116	1302	249	21.4473	69	3.21718	4.23827	5.78187477875067e-19	2.61022905947365e-16	SRSF2,SRSF7,PABPN1,SRRM2,PNN,SRSF1,SRSF10,SNRNP70,SCAF11,PRPF4B,HSPA8,PCBP1,PCBP2,SF1,DDX5,SRSF3,HNRNPA3,SF3B1,HNRNPA1,UBL5,FUS,PRPF8,RBMX,PABPC1,NUDT21,HNRNPH3,TRA2B,RNPC3,SRRM1,PCF11,SRSF5,PAPOLA,CPSF7,HNRNPK,RBM5,DDX46,DDX39A,SNRNP200,SFPQ,YBX1,PSIP1,NONO,HNRNPR,HNRNPA2B1,SYNCRIP,DHX15,U2AF2,FIP1L1,RNPS1,SF3B2,HNRNPH1,SRSF4,CDC40,HNRNPH2,CPSF1,SNRPD2,LUC7L,SMNDC1,STRAP,SNRNP48,PPWD1,LUC7L2,SNRPN,PTBP1,SF3A3,SRSF6,DNAJC8,ZMAT2,PRPF3	c5.bp.v6.2	Mic5	Mic5
Mic2	REACTOME_RESPIRATORY_ELECTRON_TRANSPORT_ATP_SYNTHESIS_BY_CHEMIOSMOTIC_COUPLING_AND_HEAT_PRODUCTION_BY_UNCOUPLING_PROTEINS_	15116	1305	60	5.17994	32	6.17768	12.3694	6.07217389658811e-19	2.72534697946982e-16	NDUFA4,COX4I1,COX7C,NDUFA5,COX6C,UQCRB,UQCRH,NDUFS5,COX5B,NDUFB2,COX7A2L,NDUFB1,COX6B1,NDUFS6,COX7B,NDUFB7,UQCRFS1,CYCS,NDUFB5,NDUFA1,NDUFB4,UQCRQ,NDUFA2,NDUFA12,NDUFS3,NDUFB10,NDUFB9,COX5A,NDUFC1,NDUFB3,NDUFAB1,NDUFA8	c2.cp.reactome.v6.2	Mic2	Mic2
Mic2	GO_NUCLEAR_TRANSCRIBED_MRNA_CATABOLIC_PROCESS_NONSENSE_MEDIATED_DECAY	15116	1305	112	9.66922	44	4.55052	7.05012	7.160656700618e-19	3.1953085316434e-16	RPL15,RPL41,RPL14,RPS15,RPL37A,PPP2R1A,RPS14,RPLP1,RPL7,RPL32,RPS11,RPS9,RPS27A,RPL23A,RPL23,RPL29,RPS24,RPS20,RPL35A,RPL30,RPS4X,RPSA,RPL6,RPL38,RPS29,RPL4,RPL36,RPS7,RPL24,RPL3,RPS23,RPL8,UBA52,RPS25,RPS5,RPL27A,RPL34,RPL10A,RPL21,FAU,RPL27,RPS27,RPS3A,RPS13	c5.bp.v6.2	Mic2	Mic2
Mic5	GO_CELLULAR_MACROMOLECULAR_COMPLEX_ASSEMBLY	15116	1302	587	50.5606	118	2.33383	2.83543	7.46903237485329e-19	3.31376069697658e-16	RPS27,RPS15,NEFL,RPL11,RPL23A,UBC,RPL6,UBB,RPL10,H3F3B,RAC1,SRSF1,SRSF10,EIF2S3,SCAF11,CALY,AIF1,SF1,RPSA,H2AFY,RPL24,CYBA,CIRBP,RPS19,HCLS1,RPS14,DDX3X,SF3B1,RPL12,HSPD1,HLA-DRB1,RPS27L,RPL3,PRPF8,NDUFV1,ZNF207,UQCR10,ADAR,CAND1,DDX6,H3F3A,MIS18BP1,TAF7,HLA-DMA,ATXN2L,SRSF5,TUBGCP2,BRD2,RPS5,RBM5,PIH1D1,PILRB,KPNB1,NDUFA1,NDUFS5,CSNK1D,NDUFB11,EIF2A,NAP1L5,SNRNP200,HP1BP3,EIF3M,HLA-DRA,PSIP1,POMP,NDUFB3,CHMP3,EIF4H,SNAP23,RPL5,CCT2,EIF4B,HLA-DMB,TCIRG1,CALR,VAMP4,RBBP4,GTF2H2,NDUFA5,OXA1L,NDUFB10,MRPL20,EIF3B,NDUFB7,TSPYL2,CDC40,NDUFB4,NDUFS3,TPR,RANBP6,NDUFS8,PSMD8,NDUFS6,COG4,CNOT7,SNRPD2,LUC7L,EIF3D,NPM1,TBC1D20,DENR,STRAP,NASP,TAZ,DDB1,CENPT,PSMD13,TNPO2,LUC7L2,PFDN6,PARP1,SF3A3,TCP1,SRSF6,PSMD4,NDUFS2,NDUFB9,PRPF3	c5.bp.v6.2	Mic5	Mic5
Mic2	GO_TRANSLATIONAL_INITIATION	15116	1305	138	11.9139	49	4.11285	6.01348	1.12270152267633e-18	4.95258926557528e-16	EIF4A2,RPL15,RPL41,RPL14,RPS15,RPL37A,EIF1,RPS14,RPLP1,EIF4G2,RPL7,RPL32,RPS11,RPS9,RPS27A,EIF1AX,RPL23A,RPL23,EIF1B,RPL29,RPS24,RPS20,RPL35A,RPL30,RPS4X,RPSA,RPL6,RPL38,RPS29,RPL4,RPL36,RPS7,RPL24,RPL3,RPS23,RPL8,UBA52,RPS25,RPS5,RPL27A,RPL34,RPL10A,RPL21,FAU,RPL27,RPS27,RPS3A,RPS13,EIF4E3	c5.bp.v6.2	Mic2	Mic2
Mic2	GO_PROTEIN_LOCALIZATION_TO_MEMBRANE	15116	1305	354	30.5617	85	2.78126	3.50696	1.15304596496942e-18	5.05754786384712e-16	ATP1B1,CPE,STXBP1,SRP14,RPL15,HSP90AA1,RPL41,RPL14,NSF,SPTBN1,RPS15,RPL37A,RPS14,RPLP1,SEC62,RAP2A,RPL7,RPL32,RPS11,TOMM7,RPS9,KCNB1,RPS27A,RPL23A,RPL23,RPL29,RPS24,RPS20,CDH2,RPL35A,RPL30,RPS4X,RPSA,RPL6,MOAP1,RPL38,CLASP2,RPS29,RPL4,RPL36,RPS7,RPL24,SCN3B,RPL3,RPS23,CACNB2,RPL8,UBA52,SRP9,RPS25,RPS5,RPL27A,TNIK,RPL34,BSG,REEP1,RPL10A,RPL21,FAU,GLRB,PACSIN1,PRKCZ,OPTN,BAG4,KCNB2,RPL27,RPS27,RPS3A,RPS13,PALM,LIN7C,GPR158,DLG1,WRB,MAP7,RAMP1,EHD3,LIN7A,DLG4,TMED2,NRXN2,SPTBN4,SYTL2,FGF13,REEP2	c5.bp.v6.2	Mic2	Mic2
Mic2	GO_NEUROTRANSMITTER_TRANSPORT	15116	1305	133	11.4822	48	4.18038	6.16469	1.16699066186697e-18	5.08979350931108e-16	STXBP1,SYT11,SYN2,SV2B,SYT16,HSPA8,PCLO,CPLX2,SYN1,GLUL,RIMS1,CADPS,PPFIA2,TRIM9,ATP1A2,DGKI,CPLX1,SV2A,SYT4,RPH3A,CADPS2,SLC6A1,SLC17A7,SYT14,PTPRN2,GABRA2,STX1B,CACNA1B,UNC13A,PARK7,GAD1,RIMS3,SLC6A15,SLC38A1,SYT13,LIN7C,SYN3,BRSK1,GAD2,LIN7A,DOC2A,RAB3A,SNPH,NRXN2,SYT7,SYTL2,STX1A,BAIAP3	c5.bp.v6.2	Mic2	Mic2
Mic4	GO_ORGANONITROGEN_COMPOUND_BIOSYNTHETIC_PROCESS	15116	748	877	43.3975	107	2.46558	2.94756	1.19565270735787e-18	5.18550548891085e-16	RPL35,RPS2,RPS8,RPL13,RPS27,RPL37,RPL28,RPLP2,RPL8,RPLP1,EEF1A1,RPL11,RPS4X,RPS25,RPS19,NACA,RPL19,FAU,EIF5,RPL18,RPL6,METTL17,RPS28,RPL14,RPL7A,SLC25A37,RPS3,RPS7,EIF1,EIF4A1,RPS24,CNDP2,EIF4G2,RPL22,RPSA,RPS18,RPL5,RPL3,MAT2A,RPLP0,MRPS25,GTF2H2,RPL12,EEF1D,RPL10A,RPS27L,GSTK1,RPL31,RPL29,RPL10,TSPO,RPL9,AKR1A1,RPS15A,RPS13,PTBP1,SAT1,RPS16,DUT,RPS21,RPL27,RPS3A,NME3,MTHFD2,CSNK1G2,RPS14,SLC25A6,RPL7L1,DSE,MRPS21,SSB,EEF1B2,RPL35A,EIF2S2,GSTM4,RPL39,AKT1,RPS26,DHPS,EIF3K,RPS5,SLC25A39,RBM4,MRPS16,MRPL20,RPL36AL,RPS6KB2,RPL18A,CHCHD10,QTRT1,RPL24,GSTM2,TUFM,GSTP1,B3GAT3,TCIRG1,UCP2,EIF3G,MRPS34,RPS17,MRPL52,SLC25A19,COPS5,CLN8,TYMP,MRPS26,EIF5A	c5.bp.v6.2	Mic4	Mic4
Mic2	GO_SINGLE_ORGANISM_CELLULAR_LOCALIZATION	15116	1305	815	70.3609	147	2.08923	2.49741	1.32436525934017e-18	5.71163962516996e-16	ATP1B1,MT3,UBB,NEFL,CPE,UCHL1,STXBP1,SRP14,SYT11,DPYSL2,RPL15,HSP90AA1,TOMM20,KIF3A,RPL41,RPL14,NSF,SPTBN1,RPS15,RPL37A,RPS14,SYT16,HSPA8,SH3GL2,RPLP1,PCLO,CPLX2,SEC62,RIMS1,RAP2A,RPL7,KIF3C,CADPS,ARHGAP21,RPL32,RPS11,TOMM7,TRIM9,RPS9,KCNB1,RPS27A,CPLX1,RPL23A,RPL23,RPL29,SYT4,RPH3A,RPS24,RPS20,CDH2,CADPS2,RPL35A,RPL30,RPS4X,RPSA,RPL6,MOAP1,ATCAY,RPL38,DYNC1I1,CLASP2,RPS29,PEX5L,RPL4,CHGA,KIFAP3,RPL36,WASL,CHMP5,RPS7,RPL24,SCN3B,RPL3,RPS23,RAN,CACNB2,RPL8,ARF1,UBA52,SRP9,RPS25,RPS5,SYT14,RPL27A,TNIK,RPL34,PRICKLE1,BSG,REEP1,FMN2,MAPT,SPCS1,RPL10A,RPL21,FAU,GLRB,PACSIN1,PRKCZ,STX1B,VPS13A,FIS1,UNC13A,AGT,S100A13,OPTN,BAG4,AP3M2,KCNB2,BBS7,RPL27,RPS27,MCFD2,GDAP1,RPS3A,SYT13,GRIA1,RPS13,PALM,LIN7C,GPR158,TNPO2,DLG1,WRB,MAP7,RAMP1,PDE2A,CHMP3,MAPK3,NCKIPSD,EHD3,LIN7A,KIF3B,DOC2A,RAB3A,DLG4,SNPH,TMED2,VTI1B,RAB27B,NRXN2,TIMM17A,SPTBN4,SYT7,SYTL2,STX1A,FGF13,REEP2	c5.bp.v6.2	Mic2	Mic2
Mic5	REACTOME_FORMATION_OF_THE_TERNARY_COMPLEX_AND_SUBSEQUENTLY_THE_43S_COMPLEX	15116	1302	47	4.04829	28	6.9165	15.9458	1.62464330654044e-18	6.93728997183292e-16	RPS8,RPS27,RPS15,RPS25,RPS24,RPS28,RPS3,FAU,RPS6,RPS3A,EIF2S3,RPS2,RPS7,RPS18,RPSA,RPS19,RPS14,RPS21,RPS16,RPS12,RPS23,RPS9,RPS5,RPS13,RPS15A,RPS26,EIF3B,EIF3D	c2.cp.reactome.v6.2	Mic5	Mic5
Mic4	GO_MACROMOLECULE_CATABOLIC_PROCESS	15116	748	804	39.7851	101	2.53864	3.03404	1.62653110819161e-18	6.93728997183292e-16	ARRB2,RPL35,RPS2,RPS8,RPL13,RPS27,RPL37,RPL28,RPLP2,RPL8,GAA,RPLP1,RPL11,RPS4X,RPS25,RPS19,RPL19,FAU,RPL18,OS9,RPL6,RPS28,RPL14,RPL7A,CTSH,RPS3,RPS7,EIF4A1,RPS24,RPL22,RPSA,RPS18,AUP1,RPL5,RPL3,RPLP0,UBE2I,UBE2G2,RPL12,PNRC2,RPL10A,VPS28,DENND3,RPL31,RPL29,RPL10,HSP90B1,RPL9,UBXN1,RPS15A,RPS13,RPS16,UBC,RPS21,RPL27,CCDC47,RPS3A,RAD23A,NUDT16,ANKZF1,RPS14,ZFP36L2,ZFP36L1,RNF44,FBXW5,MTA1,RPL35A,CALM2,PHKG2,RPL39,HDAC6,AKT1,RPS26,RPS5,RNH1,VCP,SEC61B,PML,RNF7,PSMC5,RPL18A,EXOSC8,RPL24,RBM8A,PSMA7,LSM7,CTSA,H1F0,TCIRG1,PSMD6,BAG6,NCBP2,RANBP1,UBA7,RPS17,CLN8,PSMD3,XBP1,HSPA5,ZFP36,PSME2	c5.bp.v6.2	Mic4	Mic4
Mic4	GO_SMALL_RIBOSOMAL_SUBUNIT	15116	748	62	3.06801	26	8.47456	14.3282	2.87662932112411e-18	1.22016500182494e-15	RPS2,RPS8,RPS27,RPS4X,RPS25,RPS19,FAU,RPS28,RPS3,RPS7,RPS24,RPSA,RPS18,RPS27L,RPS15A,RPS13,RPS16,RPS21,RPS3A,RPS14,MRPS21,RPS26,RPS5,MRPS16,RPS17,MRPS26	c5.cc.v6.2	Mic4	Mic4
Mic10	GO_CELL_PROJECTION_PART	15116	548	824	29.8725	84	2.81196	3.38244	3.14311721270345e-18	1.32591454965181e-15	CHRM3,KCND2,SYN3,PTPRN2,GRIN2A,DCLK1,EPHA4,GRM7,FRMPD4,CNKSR2,SHISA9,SCN2A,GRIN1,SCN8A,SPTBN4,DNM1,CAMK2A,KCNC2,NRCAM,GABRG2,GRIA4,SNAP25,PTPRN,GRIA3,OLFM1,ERC2,GRIA1,DGKI,HTR2A,ATP2B1,JPH4,SCN1A,AHI1,ARHGAP32,PTK2B,PTPRO,SORCS3,SHANK2,UCHL1,FZD3,STXBP1,PRKAR2B,KCNN2,KCNH1,NTRK2,HOMER1,SNTG1,MYH10,UNC5A,BSN,DNAH6,DNAH7,CDH8,SYT7,NGEF,GRIK5,DLGAP1,SV2A,CLSTN2,HYDIN,ARHGAP44,GPM6A,PRKAR1B,SYN1,ADD2,KCNC1,PTPN5,PACSIN1,SIPA1L1,CPLX2,SLC12A5,CAP2,PRKCG,DLGAP3,KCNQ2,PACRG,SEPT11,KIRREL3,DZIP1,PKD1,SNCB,TSHZ3,CLSTN3,GRIK2	c5.cc.v6.2	Mic10	Mic10
Mic2	GO_POSTSYNAPTIC_MEMBRANE	15116	1305	191	16.4895	58	3.51739	4.78249	3.92380394886287e-18	1.64624900676258e-15	CAMK2N1,GABRB2,PJA2,FAIM2,PSD3,GABRA1,KCNC2,GRIA4,ARHGAP32,GRIA3,SYNE1,CLSTN1,GABRG2,KCTD16,CNKSR2,GRIN2B,GABBR2,LRRTM3,GABBR1,CHRM3,GABRB3,KCNB1,EPHA4,GABRB1,GRIP1,CADPS2,CABP1,NLGN4X,NETO1,PTPRZ1,GRIN1,GABRA4,NCS1,ARF1,GRIK1,GRM7,CACNG8,GABRA2,SHANK2,APBB1,GLRB,GABRG3,CLSTN2,HOMER1,GRIA1,LIN7C,PCDH8,GABRG1,DLG1,KCTD8,AKAP1,GRID2,LIN7A,SYNPO,DLG4,CLSTN3,GRIN2A,EPHA7	c5.cc.v6.2	Mic2	Mic2
Mic2	GO_RIBOSOMAL_SUBUNIT	15116	1305	147	12.6909	50	3.93984	5.63105	4.05866126296637e-18	1.69362449826204e-15	RPL15,RPL41,RPL14,RPS15,RPL37A,RPS14,RPLP1,RPL7,RPL32,RPS11,RPS9,RPS27A,RPL23A,RPL23,RPL29,RPS24,RPS20,RPL35A,RPL30,RPS4X,RPSA,RPL6,RPL38,RPS29,RPL36AL,RPL4,MRPS21,RPL36,RPS7,RPL24,RPL3,RPS23,RPL8,UBA52,RPS25,RPS5,RPL27A,RPL34,RPL10A,RPL21,FAU,MRPL19,RPL27,RPS27,MRPL41,RPS3A,RPS13,MRPL27,MRPL51,RSL24D1	c5.cc.v6.2	Mic2	Mic2
Mic10	GO_NEURON_DIFFERENTIATION	15116	548	749	27.1535	79	2.90939	3.49355	4.98518100527076e-18	2.06906453357469e-15	SLC4A10,FLRT2,GABRB3,LRFN5,LINGO2,DCLK1,EPHA4,NTRK3,GABRB1,GABRB2,CHL1,CNTN1,EFNA5,MAP2,SPTBN4,PAK3,CNTN4,ATP2B2,UNC5D,OLFM3,PTPRR,DAB1,NRCAM,HCN1,CHN1,ATP8A2,SATB2,TNR,FRY,PLXNA4,CHD5,SLIT3,LRFN2,KNDC1,AHI1,PRKG1,PTK2B,LAMB1,PTPRO,DGKG,PLXNA2,CACNA1A,UCHL1,FZD3,STXBP1,ADCY1,EPHA7,SLITRK5,DCLK2,NTRK2,NLGN4X,RTN1,NPTX1,EPHA5,ISPD,MYH10,UNC5A,NTM,SPTAN1,SLIT1,NTNG1,GPM6A,GABRA5,ATCAY,PACSIN1,SLITRK4,PSD,SLC12A5,SLIT2,LHX2,LGI1,RTN4RL1,LMO4,KIRREL3,RSPO2,RAPGEF2,SEMA3A,SNPH,SEMA5B	c5.bp.v6.2	Mic10	Mic10
Mic10	GO_ION_TRANSMEMBRANE_TRANSPORT	15116	548	689	24.9783	75	3.00261	3.60274	6.5542439286108e-18	2.70574611123474e-15	KCND2,SLC4A10,CACNA2D3,GABRB3,CACNA1C,CACNA1B,GRIN2A,GRIN2B,GRM7,GABRB1,GABRB2,CACNB2,SCN2A,KCNH7,GRIN1,CACNA1E,SCN8A,ATP2B2,KCNJ3,KCNC2,UNC80,KCNB1,GABRG2,HCN1,GRIA4,GRIA3,KCNB2,CACNG3,GRIA1,SLC17A7,HTR2A,KCNJ6,ATP2B1,SCN3A,ITPR1,UNC79,GABRA4,SCN1A,KCND3,SLC22A10,GRIA2,ANO5,GABRA2,NCALD,CACNA1A,KCNH5,KCNN2,CACNG2,SCN3B,KCNH1,SLC41A2,SLC16A7,NEDD4L,ABCC8,ANO3,GRIK5,SLC16A10,GLRB,CACNG8,GLRA3,GPM6A,KCNC1,KCNH4,GABRA5,SLC4A3,SLC6A17,SLC12A5,KCNG3,KCNQ2,ATP2B3,SLC6A7,PKD1,JPH3,PRKAA2,GRIK2	c5.bp.v6.2	Mic10	Mic10
Mic4	GO_PROTEIN_LOCALIZATION_TO_MEMBRANE	15116	748	354	17.5173	61	3.48227	4.26461	6.77777557337189e-18	2.7831421208147e-15	RPL35,RPS2,RPS8,RPL13,RPS27,RPL37,RPL28,RPLP2,RPL8,RPLP1,RPL11,RPS4X,RPS25,RPS19,RPL19,FAU,RPL18,RPL6,RPS28,RPL14,RPL7A,RPS3,RPS7,RPS24,RPL22,RPSA,RPS18,RPL5,FLOT1,RPL3,RPLP0,RAPGEF6,HGS,RPL12,RPL10A,RPL31,RPL29,RPL10,RPL9,RPS15A,RPS13,FCER1G,RPS16,RPS21,RPL27,RPS3A,ITGB2,RER1,RPS14,SRP14,TAOK2,RPL35A,RPL39,RPS26,RPS5,OXA1L,RPL18A,RPL24,BAG6,RPS17,BAX	c5.bp.v6.2	Mic4	Mic4
Mic5	GO_LARGE_RIBOSOMAL_SUBUNIT	15116	1302	85	7.32138	37	5.05369	8.3859	6.87385794401301e-18	2.80766182836993e-15	RPL7A,RPL19,RPL13,RPL28,RPL11,RPL23A,RPLP2,RPLP1,RPL6,RPL10,RPLP0,RPL34,RPL14,RPL18,RPL10A,RPL41,RPL8,RPL15,RPL24,RPL36,RPL12,RPL3,RPL9,RPL37,RPL29,RPL27,RPL30,RPL31,RPL4,RPL35A,RPL22,RBM3,RPL5,RPL18A,RPL23,RPL39,MRPL52	c5.cc.v6.2	Mic5	Mic5
Mic2	REACTOME_INFLUENZA_LIFE_CYCLE	15116	1305	128	11.0505	46	4.16269	6.11564	7.47157343520497e-18	3.03573961079449e-15	RPL15,HSP90AA1,RPL41,RPL14,RPS15,RPL37A,RPS14,RPLP1,RPL7,RPL32,RPS11,RPS9,RPS27A,RPL23A,RPL23,RPL29,RPS24,RPS20,RPL35A,RPL30,RPS4X,RPSA,RPL6,RPL38,RPS29,RPL4,RPL36,RPS7,RPL24,RPL3,RPS23,RAN,RPL8,UBA52,RPS25,RPS5,RPL27A,RPL34,RPL10A,RPL21,FAU,RPL27,RPS27,RPS3A,RPS13,POLR2L	c2.cp.reactome.v6.2	Mic2	Mic2
Mic6	GO_NEUROGENESIS	15116	1282	1214	102.96	190	1.84537	2.17645	9.09427867176854e-18	3.67570746022611e-15	APBB2,CLMN,COBL,NFASC,UGT8,ZNF536,DSCAML1,FGFR2,HHIP,CNTN2,FA2H,SEMA6A,SH3TC2,GNAO1,JAM3,APP,NEO1,KANK1,PLP1,GPRC5B,EFHD1,SRCIN1,MAPT,DPYSL5,ROBO1,HIPK2,LIFR,CNP,NDRG1,MAG,ERBB3,LPAR1,LAMA2,AGTPBP1,CCDC88A,NAV1,DIXDC1,PPP2R3A,PPP1R9A,LRRC7,SEMA3B,IQGAP1,BTBD3,MEIS1,CHST3,SPTBN1,FYN,NFIB,ENAH,CLASP2,CPEB1,ZHX2,BOK,DNER,PSEN1,SOX10,PMP22,SGK1,FEZ1,MAN2A1,NKX6-2,UNC5C,MATN2,SOX8,FRYL,DICER1,OLIG1,SPOCK1,PLXNB1,FAT4,PROX1,KIF5C,PBX1,NCAM1,KIF13B,CDH1,KAT2B,RASAL1,KEL,KIRREL3,SEMA4D,PRKCQ,ATL1,KCNJ10,NDE1,CD9,SEMA3C,OMG,DNM3,CTTN,SLC45A3,PLS3,APOD,UBE4B,CDH11,PTPRF,ZNF280D,WDPCP,KLK6,ALCAM,APBB1,RPS6KA5,PTPRK,CRB1,SPAG9,HDAC11,PRKD1,STMN4,EFNA1,SOX2,NKX2-2,SEMA5A,SFRP1,DCC,ZNF521,MPP5,PTN,NTM,OLIG2,DLL1,SIRT2,LRP6,MTMR2,RBPJ,SEMA6D,CDKN1C,HEY2,BRSK1,RERE,KIDINS220,DPYSL2,TULP3,PREX2,RELN,NEK3,WNK1,RASGRF1,ADAMTS1,LRRC4C,NLGN3,CHODL,KLF15,STRN,ZNF488,S1PR5,LRP4,SEMA4B,DMD,GSN,PTCH1,RORA,C16orf45,LLGL1,POU3F2,TTL,CELSR2,PHGDH,CSF1,BRSK2,GPR173,NRBP2,VLDLR,ADAM22,SLITRK1,DUSP10,IFT172,ZC4H2,PICK1,PTPN11,NEGR1,CAV1,CDH2,UNC5B,AHI1,SLITRK2,AGRN,SHANK3,CBFA2T2,BEND6,AIFM1,APCDD1,TNIK,DYNC2H1,ROGDI,ARHGEF2,CDK5RAP2,CERS2,FZD5,MAP4,MICALL2	c5.bp.v6.2	Mic6	Mic6
Mic2	GO_ESTABLISHMENT_OF_PROTEIN_LOCALIZATION_TO_MEMBRANE	15116	1305	249	21.4968	67	3.11675	4.05245	1.1462081940396e-17	4.60859271684733e-15	ATP1B1,SRP14,RPL15,HSP90AA1,RPL41,RPL14,NSF,SPTBN1,RPS15,RPL37A,RPS14,RPLP1,SEC62,RPL7,RPL32,RPS11,TOMM7,RPS9,KCNB1,RPS27A,RPL23A,RPL23,RPL29,RPS24,RPS20,CDH2,RPL35A,RPL30,RPS4X,RPSA,RPL6,MOAP1,RPL38,CLASP2,RPS29,RPL4,RPL36,RPS7,RPL24,RPL3,RPS23,CACNB2,RPL8,UBA52,SRP9,RPS25,RPS5,RPL27A,RPL34,BSG,REEP1,RPL10A,RPL21,FAU,PACSIN1,OPTN,KCNB2,RPL27,RPS27,RPS3A,RPS13,PALM,WRB,EHD3,TMED2,SPTBN4,REEP2	c5.bp.v6.2	Mic2	Mic2
Mic2	GO_ESTABLISHMENT_OF_LOCALIZATION_IN_CELL	15116	1305	1480	127.772	222	1.73747	2.04534	1.41953590139485e-17	5.67799650341345e-15	GNAS,ATP1B1,MT3,YWHAG,TUBA1B,DYNLL1,YWHAB,UBB,NEFL,CAMK2A,YWHAZ,UCHL1,STXBP1,SRP14,SYT11,DPYSL2,AHCYL1,YWHAH,RPL15,SOD1,HSP90AA1,NAPB,TOMM20,KIF3A,DCLK1,RPL41,RPL14,KIF5A,SYNE1,KLC1,NSF,SYN2,SPTBN1,RAB3C,RPS15,APP,UBC,RPL37A,YWHAE,RAB6B,ATP9A,RPS14,SYT16,HSPA8,KIF5C,NDFIP2,SH3GL2,RPLP1,PCLO,CPLX2,SYN1,SEC62,KIF1A,BNIP3,RIMS1,TUBA1A,RAP2A,CACNA2D1,RPL7,KIF3C,CADPS,ARHGAP21,PPFIA2,SCG5,RPL32,RPS11,VDAC1,TOMM7,GABARAPL2,MARCKS,SLC22A17,TRIM9,RPS9,KCNB1,TUBB,RPS27A,DGKI,CPLX1,RPL23A,RPL23,RPL29,SYT4,RPH3A,RPS24,RPS20,CADPS2,RPL35A,RPL30,RPS4X,RPSA,RPL6,MOAP1,RPL38,DYNC1I1,DYNLL2,CLASP2,RPS29,ATP8A1,PEX5L,RPL4,CHGA,MYRIP,KIFAP3,STEAP2,SPTAN1,RPL36,WASL,CHMP5,RPS7,RPL24,RPL3,RPS23,PTK2,SLC17A7,RAN,SET,SSX2IP,RPL8,AKAP6,ARF1,UBA52,SRP9,RPS25,RPS5,RAB5B,FEZ1,SYT14,RPL27A,PTPRN2,PRKAA2,RPL34,PRICKLE1,BSG,FMN2,MAPT,SPCS1,RPL10A,RPL21,JPH4,FAU,PACSIN1,PRKCZ,ATP8A2,STX1B,CACNA1B,VPS13A,FIS1,UNC13A,AGT,S100A13,PTPRN,PARK7,NUDT4,GAD1,OPTN,AP3M2,AKAP12,KCNB2,BBS7,RPL27,RPS27,MCFD2,MRAS,GDAP1,RPS3A,SYT13,MYH10,GRIA1,RPS13,PALM,GPRASP1,CACNA1C,DCTN5,PGAP1,HTR2A,LIN7C,AP2S1,STXBP6,TNPO2,SNRPD2,DCTN3,RASD1,DLG1,CTTN,SYN3,BRSK1,RAMP1,GAD2,SYNGR1,PDE2A,CHMP3,MAPK3,GSK3A,NCKIPSD,EHD3,LIN7A,SLC25A5,JPH3,KIF3B,DOC2A,ARL1,RYR3,RAB3A,AP1S1,SNPH,TMED2,VTI1B,RAB27B,NRXN2,ARL4C,TIMM17A,SPTBN4,SYT7,SYTL2,LMTK2,DCTN6,STX1A,EIF5A,REEP2,CLTB,BAIAP3,FGF2	c5.bp.v6.2	Mic2	Mic2
Mic2	KEGG_ALZHEIMERS_DISEASE	15116	1305	130	11.2232	46	4.09865	5.9693	1.51490058771548e-17	6.02821111187935e-15	CALM1,CALM3,GAPDH,NDUFA4,COX4I1,APP,COX7C,NDUFA5,COX6C,GRIN2B,CDK5R1,UQCRB,UQCRH,NDUFS5,COX5B,UQCR10,NDUFB2,COX7A2L,GRIN1,NDUFB1,COX6B1,NDUFS6,COX7A2,COX7B,MAPT,NDUFB7,APBB1,UQCRFS1,CYCS,NDUFB5,NDUFA1,CACNA1C,NDUFB4,UQCRQ,NDUFA2,NDUFS3,NDUFB10,NDUFB9,COX5A,MAPK3,NDUFC1,NDUFB3,RYR3,GRIN2A,NDUFAB1,NDUFA8	c2.cp.kegg.v6.2	Mic2	Mic2
Mic2	REACTOME_TCA_CYCLE_AND_RESPIRATORY_ELECTRON_TRANSPORT	15116	1305	96	8.28791	39	4.70565	7.43134	1.76751882852486e-17	6.99738043715189e-15	NDUFA4,COX4I1,COX7C,NDUFA5,COX6C,PDP1,UQCRB,LDHB,UQCRH,NDUFS5,COX5B,NDUFB2,COX7A2L,NDUFB1,COX6B1,NDUFS6,BSG,COX7B,ACO2,NDUFB7,UQCRFS1,CYCS,NDUFB5,NDUFA1,NDUFB4,UQCRQ,NDUFA2,NDUFA12,NDUFS3,NDUFB10,MDH2,NDUFB9,COX5A,NDUFC1,LDHA,NDUFB3,PDHA1,NDUFAB1,NDUFA8	c2.cp.reactome.v6.2	Mic2	Mic2
Mic10	GO_NEURON_DEVELOPMENT	15116	548	593	21.498	68	3.16308	3.78901	1.81449875033583e-17	7.14671808818497e-15	SLC4A10,FLRT2,GABRB3,LRFN5,LINGO2,DCLK1,EPHA4,GABRB1,GABRB2,CHL1,CNTN1,EFNA5,MAP2,SPTBN4,PAK3,CNTN4,ATP2B2,UNC5D,OLFM3,DAB1,NRCAM,HCN1,CHN1,ATP8A2,TNR,FRY,PLXNA4,SLIT3,LRFN2,AHI1,PRKG1,PTK2B,LAMB1,PTPRO,DGKG,PLXNA2,CACNA1A,UCHL1,FZD3,STXBP1,ADCY1,EPHA7,SLITRK5,DCLK2,NTRK2,NPTX1,EPHA5,ISPD,MYH10,UNC5A,NTM,SPTAN1,SLIT1,NTNG1,GPM6A,GABRA5,ATCAY,PACSIN1,SLITRK4,SLC12A5,SLIT2,LHX2,LGI1,RTN4RL1,KIRREL3,RAPGEF2,SEMA3A,SEMA5B	c5.bp.v6.2	Mic10	Mic10
Mic5	HALLMARK_OXIDATIVE_PHOSPHORYLATION	15116	1302	175	15.0734	54	3.58246	4.89566	2.33511695741121e-17	9.127993658838e-15	COX4I1,ATP6V0B,SLC25A3,LDHA,COX7C,COX5B,NDUFA4,ISCU,ATP6V1F,LDHB,VDAC3,UQCRQ,CYCS,MDH1,SLC25A6,COX7B,NDUFV1,UQCR10,ACADVL,CS,VDAC1,SLC25A4,NDUFA1,PRDX3,VDAC2,PDK4,ATP6AP1,UQCRH,ATP6V1G1,NDUFB3,GPX4,UQCRC2,COX6B1,TCIRG1,NDUFA5,OXA1L,NDUFB7,ETFDH,ACAA1,CYC1,NDUFB4,NDUFS3,COX7A2,NDUFS8,NDUFS6,MDH2,SLC25A5,HADHB,COX6C,GOT2,BAX,IDH1,NDUFS2,MGST3	h.all.v6.2	Mic5	Mic5
Mic5	GO_SMALL_RIBOSOMAL_SUBUNIT	15116	1302	62	5.3403	31	5.80492	10.8406	2.34117819690915e-17	9.127993658838e-15	RPS8,RPS27,RPS15,RPS25,RPS24,RPS28,RPS3,FAU,RPS6,RPS3A,RPS2,RPS7,RPS18,RPSA,RPS19,RPS14,RPS21,DDX3X,MRPS21,RPS16,RPS27L,RPS12,RPS23,RPS9,RPS5,RPS13,MRPS26,RPS15A,RPS26,IMP3,MRPS16	c5.cc.v6.2	Mic5	Mic5
Mic2	GO_ELECTRON_TRANSPORT_CHAIN	15116	1305	83	7.16559	36	5.02401	8.30539	2.38926970332915e-17	9.2686855556585e-15	NDUFA4,COX4I1,COX7C,NDUFA5,COX6C,UQCRB,UQCRH,NDUFS5,COX5B,UQCR10,PINK1,NDUFB2,COX7A2L,NDUFB1,COX6B1,NDUFS6,COX7B,NDUFB7,UQCRFS1,CYCS,NDUFB5,NDUFA1,NDUFB11,NDUFB4,UQCRQ,NDUFA2,NDUFA12,NDUFS3,NDUFB10,NDUFB9,COX5A,NDUFC1,NDUFB3,NDUFAB1,ALDH5A1,NDUFA8	c5.bp.v6.2	Mic2	Mic2
Mic5	GO_CELLULAR_MACROMOLECULE_LOCALIZATION	15116	1302	1129	97.2452	181	1.86127	2.19114	2.56001631717561e-17	9.87231401257141e-15	RPS8,YWHAH,RPS27,RPL7A,RPS15,RPL19,HSP90B1,RPL13,RPS25,RPS24,RPL28,RPL11,RPL23A,RPLP2,RPLP1,RPL6,RPS28,RPS3,RPL10,FAU,RPLP0,YWHAB,RPS6,AUP1,RPL34,RPL14,ATM,RAC1,RPL18,FLOT1,RPS3A,RPL10A,RPL41,RPL8,RPL15,CDC37,RPS2,SRI,DYNLL1,HSPA8,GAS6,NAPB,RPS7,RPS18,NUPL2,VPS28,RPSA,H2AFY,SCIN,RPL24,RPS19,VPS13C,RPL36,HSPA5,RANBP2,RPS14,RPS21,DDX3X,SLC25A6,RPS16,FCER1G,TSPO,RPL12,RPL3,RPS12,RPS23,TMEM30A,RPS9,RPL9,COPA,RPL37,RPL29,RPL27,SRP9,SRP14,ADAR,RAB3A,RPL30,RAN,RPL31,RAB24,ETV5,RPL4,STX7,DNAJA1,OS9,STX16,RPL35A,BCAP29,STX12,TNFRSF1A,RAB14,CD63,RPL22,NFKBIA,SPCS2,CDC42,PDIA3,RPS5,PIH1D1,KPNB1,MOAP1,MIOS,CSNK1D,RPS13,APOE,VPS35,HM13,SEL1L,RANBP1,HGS,TRNT1,VCP,VPS36,YBX1,VPS29,RPS15A,AP1B1,MCM3AP,GGA1,SSB,ITGB2,AP1G2,GCC2,SEC61A1,SSR3,IKBKB,HPS4,ERP29,CD81,RPL5,RPL18A,SSR1,BCAP31,HERPUD1,RPS26,CALR,VAMP4,SUPT7L,OXA1L,TOR1AIP2,MFF,SNX5,RPL23,RPL39,CD74,CLTA,PDCD6,STX10,TPR,ARMCX3,KRAS,RANBP6,VPS39,SGSM2,EXOSC10,SUN1,NPM1,RRAGA,DLG4,PTTG1IP,JAK3,AP3M1,RABL2B,BAX,AP4B1,TBC1D9B,TNPO2,LATS1,XPOT,PPP1R10,ARFRP1,ANK2,SSR2,TSC2,FNTA,COPB2,GNPTG,SAR1B,RAB11B,PML	c5.bp.v6.2	Mic5	Mic5
Mic10	GO_PLASMA_MEMBRANE_REGION	15116	548	803	29.1111	81	2.78244	3.32581	2.57044886723342e-17	9.87231401257141e-15	CHRM3,KCND2,SLC4A10,GABRB3,GRIN2A,GRIN2B,EPHA4,KCTD16,GRM7,CNKSR2,SHISA9,GABRB1,GABRB2,EFNA5,SORBS2,GABBR2,GRIN1,CAMK2A,ATP2B2,KCNC2,KCNB1,GABRG2,CABP1,GRIA4,DLGAP2,SNAP25,SYNE1,GRIA3,ERC2,GRIA1,DGKI,HTR2A,ATP2B1,UNC13A,GABRA4,LRFN2,GRIA2,CDH13,GABRA2,RIMS1,ARHGAP32,NETO1,PTPRO,CADPS2,SHANK2,UNC13C,FZD3,EPHA7,KCNH1,NTRK2,HOMER1,LIN7A,SNTG1,SHROOM3,NLGN4X,UNC5A,SYT7,GRIK5,SLC16A10,GLRB,DLGAP1,CACNG8,CLSTN2,GLRA3,IQSEC3,LRRTM3,KCNC1,GABRA5,PCDH8,MAL2,RIMS2,PACSIN1,SIPA1L1,PRKCG,DLGAP3,RAPGEF2,SNPH,PKD1,RAB27B,CLSTN3,GRIK2	c5.cc.v6.2	Mic10	Mic10
Mic2	GO_NEURON_PROJECTION_DEVELOPMENT	15116	1305	479	41.3532	100	2.41819	2.9406	3.31829219885903e-17	1.26814614439366e-14	CHN1,CLU,UBB,STMN1,NEFL,UCHL1,STXBP1,RTN4,DPYSL2,PLP1,CCK,GAP43,GFAP,CHL1,DCLK1,KIF5A,SPTBN1,NRCAM,APP,NCDN,PAK3,SLC12A5,KIF5C,CDK5R1,FZD3,LRFN5,PPP1R9A,EPHA4,ADCY1,RBFOX2,ZEB2,GRIP1,GJA1,NCAM1,PTPRK,ATCAY,UNC5D,NFIB,DHFR,STMN3,SPTAN1,EFNA5,PTPRZ1,ATL1,ROBO1,HPRT1,PTK2,S100B,FRY,TNR,FEZ1,CNTN4,SLITRK5,PREX2,STMN4,GNAO1,OMG,ENAH,MAPT,ZSWIM6,APBB1,PACSIN1,PRKCZ,ATP8A2,SLITRK4,FLRT2,PTPRF,SLC9A6,SCN1B,DCC,PRKG1,MYH10,FRYL,CELSR2,RASGRF1,MAPK8IP2,BAIAP2,NEFH,S100A6,PLXNA2,CTTN,EPHA5,CNR1,NTNG1,ISPD,BRSK1,NPTX1,CRMP1,MAPK3,SLIT2,BMPR1B,MEGF8,ULK1,RAB3A,DLG4,LGI1,SPTBN4,SEMA3A,EPHA7,PPP1R9B	c5.bp.v6.2	Mic2	Mic2
Mic2	GO_NEURONAL_POSTSYNAPTIC_DENSITY	15116	1305	51	4.40295	28	6.35937	13.1393	3.4669810757441e-17	1.3184433748044e-14	CAMK2A,RTN4,GAP43,ATP1A1,DCLK1,CLSTN1,SPTBN1,CNKSR2,BNIP3,ADD3,DGKI,CAMK2G,CAP2,GRIN1,BSN,DNAJC6,ADD2,GNG3,CLSTN2,HOMER1,PALM,MAPK8IP2,BAIAP2,NEFH,SYN3,DLG4,CLSTN3,GRIN2A	c5.cc.v6.2	Mic2	Mic2
Mic2	GO_REGULATION_OF_NEUROTRANSMITTER_LEVELS	15116	1305	165	14.2448	52	3.65044	5.02975	3.68257481316535e-17	1.39356573738597e-14	CAMK2A,STXBP1,SYT11,GPM6B,GFAP,SYN2,SYT16,HSPA8,PCLO,CPLX2,SYN1,GLUL,RIMS1,CADPS,PPFIA2,PPP1R9A,TRIM9,ATP1A2,DGKI,CPLX1,SYT4,RPH3A,CADPS2,SLC17A7,ABAT,SYT14,PTPRN2,GABRA2,STX1B,CACNA1B,UNC13A,PARK7,GAD1,RIMS3,PNKD,SLC38A1,SYT13,LIN7C,SNCG,SYN3,BRSK1,GAD2,LIN7A,DOC2A,RAB3A,SNPH,NRXN2,SYT7,SYTL2,ALDH5A1,STX1A,BAIAP3	c5.bp.v6.2	Mic2	Mic2
Mic2	GO_NEURON_DIFFERENTIATION	15116	1305	749	64.6629	135	2.08775	2.47981	4.1737607090307e-17	1.57173648397928e-14	CHN1,RTN1,CLU,UBB,STMN1,NEFL,GABRB2,UCHL1,LMO4,STXBP1,RTN4,DPYSL2,PLP1,THY1,CCK,GAP43,SOD1,GFAP,FAIM2,CHL1,DCLK1,KIF5A,SPTBN1,ATP2B2,NRCAM,SLC4A10,APP,NCDN,PAK3,SLC12A5,KIF5C,CDK5R1,CEND1,ITM2C,HCN1,FZD3,RORB,MTCH1,LRFN5,NTRK3,PPP1R9A,GABRB3,EPHA4,OLFM3,ADCY1,RBFOX2,ZEB2,GABRB1,SATB2,GRIP1,GJA1,NCAM1,PTPRK,ATCAY,DYNLL2,UNC5D,NFIB,DHFR,STMN3,SPTAN1,NLGN4X,EFNA5,PTPRZ1,ATL1,MYEF2,ROBO1,HPRT1,PTK2,S100B,FRY,PSD,TNR,FEZ1,SOX9,CNTN4,SLITRK5,PREX2,STMN4,GNAO1,OMG,ENAH,MAPT,SPOCK1,ZSWIM6,APBB1,PACSIN1,PRKCZ,ATP8A2,SLITRK4,FLRT2,PTPRF,SLC9A6,PTN,SCN1B,DCC,NRG1,PRKG1,MYH10,FRYL,CELSR2,RASGRF1,MAPK8IP2,BAIAP2,NEFH,S100A6,PIN1,UQCRQ,DGKG,CHD5,PLXNA2,CTTN,EPHA5,CNR1,NTNG1,ISPD,BRSK1,NPTX1,CRMP1,GRID2,MAPK3,SLIT2,BMPR1B,KNDC1,MEGF8,DCLK2,ULK1,RAB3A,DLG4,SNPH,LGI1,SPTBN4,SEMA3A,EPHA7,PPP1R9B,ID4	c5.bp.v6.2	Mic2	Mic2
Mic4	GO_CELLULAR_CATABOLIC_PROCESS	15116	748	1138	56.3128	123	2.18423	2.58879	4.23762263188387e-17	1.58803879580665e-14	ARRB2,RPL35,RPS2,MBD4,RPS8,RPL13,RPS27,RPL37,RPL28,RPLP2,RPL8,GAA,RPLP1,RPL11,RPS4X,NAGK,RPS25,RPS19,NUDT3,RPL19,FAU,RPL18,OS9,RPL6,RPS28,RPL14,RPL7A,CTSH,RPS3,RPS7,EIF4A1,RPS24,RPL22,RPSA,RPS18,AUP1,PNPLA6,RPL5,RPL3,NT5C,RPLP0,UBE2I,UBE2G2,ACADVL,RPL12,ACAA1,PNRC2,RPL10A,GPI,TPI1,VPS28,DENND3,RPL31,RPL29,RPL10,HSP90B1,RPL9,AKR1A1,UBXN1,RPS15A,RPS13,RPS16,DUT,UBC,RPS21,RPL27,CCDC47,RPS3A,RAD23A,NUDT16,ANKZF1,RPS14,ZFP36L2,ZFP36L1,RNF44,PNPLA2,RNPEPL1,FBXW5,MTA1,RPL35A,CALM2,PHKG2,GSTM4,RPL39,HDAC6,RPS26,RPS5,RNH1,VCP,SEC61B,PML,PDE4B,RNF7,PSMC5,RPL18A,EXOSC8,RPL24,GSTM2,RBM8A,HMOX1,PSMA7,DDAH2,LSM7,CTSA,H1F0,TCIRG1,PSMD6,BAG6,PDE1B,NCBP2,RANBP1,UBA7,RPS17,CLN8,DCXR,PSMD3,PRDX5,TYMP,XBP1,HSPA5,ZFP36,PSME2,NAGA	c5.bp.v6.2	Mic4	Mic4
Mic2	GO_RESPIRATORY_CHAIN	15116	1305	67	5.78427	32	5.53225	9.89093	4.32188694712323e-17	1.61179240842521e-14	NDUFA4,COX4I1,NDUFA5,UQCRB,UQCRH,NDUFS5,UQCR10,NDUFB2,COX7A2L,NDUFB1,NDUFS6,COX7A2,COX7B,NDUFB7,UQCRFS1,PARK7,CYCS,NDUFB5,NDUFA1,NDUFB11,NDUFB4,UQCRQ,NDUFA2,NDUFA12,NDUFS3,NDUFB10,NDUFB9,COX5A,NDUFC1,NDUFB3,NDUFAB1,NDUFA8	c5.cc.v6.2	Mic2	Mic2
Mic2	GO_NEURON_DEVELOPMENT	15116	1305	593	51.1951	115	2.24631	2.6953	4.37561431152525e-17	1.62398400779388e-14	CHN1,CLU,UBB,STMN1,NEFL,GABRB2,UCHL1,STXBP1,RTN4,DPYSL2,PLP1,THY1,CCK,GAP43,SOD1,GFAP,CHL1,DCLK1,KIF5A,SPTBN1,ATP2B2,NRCAM,SLC4A10,APP,NCDN,PAK3,SLC12A5,KIF5C,CDK5R1,HCN1,FZD3,RORB,MTCH1,LRFN5,PPP1R9A,GABRB3,EPHA4,OLFM3,ADCY1,RBFOX2,ZEB2,GABRB1,GRIP1,GJA1,NCAM1,PTPRK,ATCAY,DYNLL2,UNC5D,NFIB,DHFR,STMN3,SPTAN1,EFNA5,PTPRZ1,ATL1,ROBO1,HPRT1,PTK2,S100B,FRY,TNR,FEZ1,CNTN4,SLITRK5,PREX2,STMN4,GNAO1,OMG,ENAH,MAPT,ZSWIM6,APBB1,PACSIN1,PRKCZ,ATP8A2,SLITRK4,FLRT2,PTPRF,SLC9A6,SCN1B,DCC,PRKG1,MYH10,FRYL,CELSR2,RASGRF1,MAPK8IP2,BAIAP2,NEFH,S100A6,UQCRQ,DGKG,PLXNA2,CTTN,EPHA5,CNR1,NTNG1,ISPD,BRSK1,NPTX1,CRMP1,MAPK3,SLIT2,BMPR1B,MEGF8,DCLK2,ULK1,RAB3A,DLG4,LGI1,SPTBN4,SEMA3A,EPHA7,PPP1R9B	c5.bp.v6.2	Mic2	Mic2
Mic10	GO_NEUROTRANSMITTER_TRANSPORT	15116	548	133	4.82165	31	6.42934	8.50121	5.67581644463259e-17	2.0964673583385e-14	SYN3,PTPRN2,CACNA1B,CADPS,SYN2,SYT16,SNAP25,SV2B,SLC17A7,DGKI,UNC13A,GABRA2,RIMS1,CADPS2,CACNA1A,STXBP1,LIN7A,SYT14,PPFIA4,SYT7,PCLO,TRIM9,SV2A,SYN1,SYT13,RIMS2,SYT10,SLC6A17,CPLX2,SNPH,SLC6A7	c5.bp.v6.2	Mic10	Mic10
Mic5	GO_NCRNA_METABOLIC_PROCESS	15116	1302	470	40.4829	98	2.42077	2.94064	6.54337784637686e-17	2.40540801421239e-14	RPS8,RPS27,RPL7A,RPS15,RPL19,RPL13,RPS25,RPS24,RPL28,RPL11,RPL23A,RPLP2,RPLP1,RPL6,RPS28,RPS3,RPL10,FAU,RPLP0,RPS6,RPL34,RPL14,TRMT1,RPL18,RPS3A,RPL10A,RPL41,RPL8,RPL15,RPS2,RPS7,RPS18,RPSA,RPL24,RPS19,RPL36,RPS14,RPS21,RPS16,RPL12,NARS,RPS27L,RPL3,RPS12,RPS23,RPS9,RPL9,RPL37,RPL29,RPL27,PA2G4,ADAR,RPL30,RPL31,IARS,RPL4,RPL35A,OSGEP,RPL22,RPS5,CSNK1D,RPS13,TRNT1,DDX21,RPS15A,CCNT2,NOL8,SSB,RNASEK,HNRNPA2B1,UBA5,RPL5,RPL18A,CDK9,PPA1,SRFBP1,DDX56,RPS26,POP5,RPL23,RPL39,MARS,FARSA,CPSF1,NOP10,EXOSC10,PUS7L,GRSF1,DDX52,EPRS,NOP56,IMP3,INTS8,NSUN5,RRP1B,IMP4,KRR1,TRPT1	c5.bp.v6.2	Mic5	Mic5
Mic4	GO_STRUCTURAL_MOLECULE_ACTIVITY	15116	748	550	27.2162	77	2.8292	3.37059	6.88180571688527e-17	2.51782766697682e-14	ARRB2,RPL35,RPS2,PNN,RPS8,RPL13,RPS27,RPL37,RPL28,RPLP2,RPL8,RPLP1,MYL6,RPL11,RPS4X,RPS19,RPL19,FAU,RPL18,RPL6,RPS28,RPL14,RPL7A,SLC25A37,RPS3,RPS7,RPS24,RPL22,RPSA,RPS18,RPL5,RPL3,RPLP0,MRPS25,ARPC5,TUBGCP2,TLN1,ISCU,RPL12,ARPC1B,RPL10A,RPS27L,RPL31,RPL29,RPL10,RPL9,RPS15A,RPS13,RPS16,PLEC,RPS21,RPL27,RPS3A,RPS14,COL9A2,SLC25A6,RPL7L1,MRPS21,RPL35A,RPL39,RPS26,RPS5,SLC25A39,COPE,CLTB,MRPS16,MRPL20,RPL36AL,RPL18A,TUBGCP6,RPL24,UCP2,MRPS34,RPS17,MRPL52,SLC25A19,KRT10	c5.mf.v6.2	Mic4	Mic4
Mic2	GO_MEMBRANE_REGION	15116	1305	985	85.0374	163	1.9168	2.25523	7.79275171063755e-17	2.83766437055565e-14	CAMK2N1,ATP1B1,PRNP,CPE,GABRB2,CAMK2A,HSP90AB1,THY1,GPM6B,DST,PJA2,AHCYL1,ATP2B1,GAP43,ATP1A1,FAIM2,HSP90AA1,NPTN,PSD3,GABRA1,KCNC2,GRIA4,ARHGAP32,SNAP91,CFL1,GRIA3,SYNE1,PRKAR1A,NCKAP1,EEF1A1,CLSTN1,EEF2,SPTBN1,NDRG4,ATP2B2,GABRG2,SLC4A10,APP,KCTD16,CNKSR2,GRIN2B,ATP6V1E1,AQP4,ATP6V1A,SYP,RIMS1,FZD3,SEPT7,GABBR2,LRRTM3,GABBR1,INPP5F,LDHB,CHRM3,VDAC1,GABRB3,CDKL5,KCNB1,ATP1A2,EPHA4,DGKI,ADCY1,GABRB1,GRIP1,CDH2,GJA1,CADPS2,SGIP1,CLASP2,SORBS1,MYRIP,KIFAP3,CABP1,NLGN4X,ATP1B2,EFNA5,NETO1,PTPRZ1,GRIN1,GABRA4,PTK2,NCS1,GABARAPL1,AKAP6,ARF1,SORBS2,TNR,GRIK1,GRM7,PRKAR2B,CACNG8,TNIK,GABRA2,BSG,CLIP3,SHANK2,SGCE,APBB1,GLRB,PACSIN1,PRKCZ,OPRM1,CDH13,UNC13A,KCNA2,PARK7,KCNK1,DDN,GABRG3,BBS7,CA11,CLSTN2,NRG1,TTYH1,HOMER1,GRIA1,PALM,TJP1,UNC13C,HTR2A,LIN7C,ADCY2,ERC2,AP2S1,PGK1,APC2,PCDH8,ANXA6,GABRG1,SLC4A4,ARHGEF4,DLG1,CTTN,MAP7,CNR1,MAL2,KCTD8,AKAP1,GAD2,PDE2A,GRID2,LRRC4B,MAPK3,EHD3,LIN7A,EPN1,KCNC1,SHISA9,SYNPO,DLG4,AP1S1,SNPH,CLSTN3,RAB27B,GRIN2A,SYT7,HPCA,LAMTOR3,EIF5A,EPHA7,NECAP1,PPP1R9B,CLTB	c5.cc.v6.2	Mic2	Mic2
Mic2	GO_CENTRAL_NERVOUS_SYSTEM_DEVELOPMENT	15116	1305	755	65.1809	135	2.07116	2.4547	8.26567477681977e-17	2.99574441981659e-14	CALM1,MT3,CKB,NRGN,CLU,CALM3,DYNLL1,ACTB,STMN1,NEFL,BASP1,LMO4,RTN4,DPYSL2,PLP1,ATP2B1,YWHAH,SERPINI1,GFAP,FAIM2,KCNC2,DCLK1,NOVA1,NCKAP1,NDRG4,ATP2B2,NRCAM,SLC4A10,APP,YWHAE,CDK5R1,SH3GL2,CEND1,TAGLN3,SERPINE2,FZD3,RORB,ADAM22,ACSL3,MARCKS,C16orf45,MBP,EPHA4,NDRG2,SYT4,ADAM23,RBFOX2,RPH3A,ZEB2,GABRB1,SATB2,CDH2,ARNT2,THRA,INA,UNC5D,NFIB,SHC3,NLGN4X,S100A1,HPCAL4,PTPRZ1,GRIN1,DNER,GABRA4,ROBO1,HPRT1,PTK2,SOX6,S100B,SLC17A7,RAN,SSBP3,GSTP1,ABAT,TNR,COX6B1,PAM,SOX9,GRIK1,CNTN4,SLITRK5,PCP4,GNAO1,COX7B,MAPT,SPOCK1,FOXG1,PTN,BBS7,SCN1B,CA10,DCC,NRG1,PRKG1,MYH10,WASF3,PGAP1,HMGCS1,NEFH,UQCRQ,CHD5,PLXNA2,NDUFS3,EPHA5,MAOB,SOX2,VIM,NPTX1,GRID2,MAPK3,SEZ6L,SLIT2,PCDH19,KNDC1,AK4,KCNC1,DCLK2,LDHA,SNPH,POU6F2,SPTBN4,ALDH5A1,HPCA,SEMA3A,SYNGR3,FGF13,KCNAB1,NCAN,EPHA7,FABP7,SLC7A11,ID4,VCAN,SH3GL3	c5.bp.v6.2	Mic2	Mic2
Mic5	GO_PROTEIN_LOCALIZATION	15116	1302	1617	139.279	234	1.68009	1.96929	9.4617271775096e-17	3.41320754509059e-14	RPS8,YWHAH,RPS27,RPL7A,RPS15,RPL19,HSP90B1,RPL13,RPS25,RPS24,RPL28,RPL11,RPL23A,RPLP2,RPLP1,RPL6,RPS28,NACA,RPS3,RPL10,FAU,RPLP0,YWHAB,RPS6,AUP1,RPL34,ATP6V1B2,ATP6V0B,ARF1,RPL14,RAC1,RPL18,FLOT1,RPS3A,RPL10A,RPL41,RPL8,RPL15,CANX,CDC37,ARRB2,RPS2,SRI,DYNLL1,HSPA8,GDI1,GAS6,NAPB,RPS7,RPS18,NUPL2,ATP6V1F,VPS28,RPSA,H2AFY,SCIN,RPL24,RPS19,VPS13C,RPL36,HSPA5,RANBP2,RPS14,RPS21,DDX3X,RHBDF2,SLC25A6,RPS16,FCER1G,TSPO,RPL12,RPL3,RPS12,RPS23,TMEM30A,RPS9,RPL9,COPA,RPL37,RPL29,RPL27,SRP9,SRP14,ADAR,RAB3A,RPL30,RAN,RPL31,PPT1,SNCG,GABARAPL2,RAB24,ETV5,TRIM27,RPL4,STX7,DNAJA1,OS9,STX16,DAB2,RPL35A,BCAP29,STX12,TNFRSF1A,RAB14,CD63,RPL22,NFKBIA,SPCS2,CDC42,LCP2,PDIA3,RPS5,PIH1D1,KPNB1,SQSTM1,MOAP1,MIOS,CSNK1D,RPS13,ATP6AP1,APOE,VPS35,HM13,SEL1L,RANBP1,SERP1,ZMAT3,HGS,WBP2,TRNT1,TMED5,VCP,VPS36,YBX1,GUK1,LILRB1,RRBP1,ATP6V1G1,VPS29,COPE,RPS15A,AP1B1,MCL1,MCM3AP,GGA1,MIA3,SCAMP2,SSB,NECAP1,ATG16L2,ITGB2,AP1G2,GCC2,SEC61A1,SSR3,IKBKB,HPS4,ERP29,CHMP3,CD81,SNAP23,RPL5,RPL18A,SSR1,BCAP31,CUTA,HERPUD1,TCIRG1,RPS26,CALR,PDCD6IP,VAMP4,DDX42,SUPT7L,BTF3,ARF5,OXA1L,TOR1AIP2,MFF,SNX5,RPL23,RPL39,ENY2,CD74,CLTA,ATP6V0D1,PDCD6,STX10,TPR,ARMCX3,SFT2D2,KRAS,RANBP6,DNAJC15,COG4,VPS39,SGSM2,SEC22B,SLC11A2,SUN1,NPM1,RRAGA,DLG4,PTTG1IP,JAK3,AP3M1,RABL2B,BAX,SEC16A,NASP,AP4B1,TBC1D9B,XBP1,HMGB1,TNPO2,LATS1,XPOT,IST1,PPP1R10,ARFRP1,UBE2Q1,ANK2,SSR2,TSC2,RABEP2,TCP1,FNTA,COPB2,GNPTG,SAR1B,RAB11B,PML,VAMP8	c5.bp.v6.2	Mic5	Mic5
Mic4	GO_ESTABLISHMENT_OF_LOCALIZATION_IN_CELL	15116	748	1480	73.2363	146	1.99355	2.36933	9.71316363880249e-17	3.48761305389895e-14	RPL35,RPS2,SRSF10,RPS8,RPL13,RPS27,RPL37,RPL28,RPLP2,RPL8,RPLP1,PABPN1,SRSF2,RPL11,RPS4X,RPS25,RPS19,TGOLN2,RPL19,FAU,CORO1A,RPL18,OS9,RPL6,SRSF1,RPS28,RPL14,RPL7A,SLC25A37,RPS3,RPS7,RPS24,RPL22,RPSA,RPS18,AUP1,RPL5,GNPTG,RPL3,RPLP0,HSPA8,PPP1R10,HGS,SNX5,ENY2,NPM1,AP1G2,RPL12,SLC11A1,GGA1,CDC37,SRSF5,HNRNPA1,RPL10A,PSRC1,VPS28,DENND3,RPL31,RPL29,RPL10,TSPO,HSP90B1,ARFGAP2,RPL9,SGSM2,STX16,NFKBIA,RPS15A,RPS13,CD63,RPS16,U2AF2,UBC,RPS21,TRNT1,RPL27,AP2A1,RPS3A,CHTOP,SRSF7,ARF5,CCS,JAK3,RER1,MCOLN1,SNRPD2,RPS14,RGP1,SLC25A6,SRP14,STARD3,TAOK2,RPL35A,CALR,RPL39,HDAC6,AKT1,RPS26,WAS,RPS5,STX4,COPE,VCP,DDX39A,CLTB,RAN,DCTN1,SEC61B,DOC2A,PML,CPSF1,HYOU1,U2AF1,GABARAP,RPL18A,HSPA1A,RPL24,RBM8A,SERPINA1,NOC2L,ARFGAP1,TMED9,ADRB2,VTI1B,RAB1B,CTSA,STX10,STRADA,RBM22,SRSF9,UCP2,NCBP2,RANBP1,CD74,HOOK2,RPS17,BAX,KDELR1,CLN8,BANF1,JUN,MYO7A,RHOB,EIF5A,CHMP3,RAB3A	c5.bp.v6.2	Mic4	Mic4
Mic2	GO_ORGANONITROGEN_COMPOUND_METABOLIC_PROCESS	15116	1305	1496	129.153	221	1.71115	2.00442	1.0265751049776e-16	3.66896041453984e-14	IDS,ATP1B1,CKB,SERINC1,EIF4A2,CPE,GAPDH,NDUFA4,COX4I1,AHCYL1,RPL15,SOD1,SERINC3,ENO2,PCSK1N,RPL41,RPL14,EEF1A1,GUCY1A2,EEF2,ATP2B2,PGAM1,HINT1,RPS15,MDH1,RPL37A,PPP2R1A,EIF1,COX7C,ATP6AP2,NDUFA5,RPS14,COX6C,HSPA8,ATP6V1A,RPLP1,EIF4G2,UQCRB,GLUL,PPM1K,RPL7,SCG5,RPL32,RPS11,LDHB,UQCRH,NDUFS5,DDAH1,SLC25A3,RPS9,GUK1,SULT4A1,ATP1A2,RPS27A,ADCY1,EEF1A2,TPI1,EIF1AX,COX5B,RPL23A,GPC5,RPL23,AASDHPPT,EIF1B,RPL29,MGST3,ENO1,RPS24,UQCR10,RPS20,PDE4B,RPL35A,RPL30,SLC25A4,RPS4X,RPSA,RPL6,RPL38,RPS29,NDUFB2,RPL36AL,RPL4,MRPS21,DHFR,SPOCK3,COX7A2L,RPL36,RPS7,RPL24,NDUFB1,RPL3,KCNAB2,RPS23,HPRT1,ST6GALNAC5,OAT,ST8SIA3,NARS,GSTP1,RPL8,UBA52,RPS25,RPS5,ABAT,COX6B1,PAM,RPL27A,GDA,NDUFS6,IMPAD1,SNCB,AK5,RPL34,COX7B,SPCS1,RPL10A,RPL21,NDUFB7,FAU,NFE2L1,MRPL19,UNC13A,UQCRFS1,ALDH6A1,AGT,PCSK2,B4GALT6,GAD1,GPC6,GOT1,FHIT,PPA1,CYCS,RPL27,RPS27,B3GAT1,SPOCK2,MGST1,GDAP1,CHST1,MRPL41,RPS3A,NDUFB5,HMGCR,TRMT112,NDUFA1,RPS13,PDE10A,PPM1L,NDUFB11,AURKAIP1,MUT,ADCY2,TRHDE,DBI,ERH,NDUFB4,SARS,NMNAT2,PGK1,UQCRQ,MAT2B,ITGB8,MRPL27,NDUFA2,NDUFA12,NDUFS3,DLG1,PSAT1,NDUFB10,ST8SIA1,GOT2,GPD1L,MAOB,CHCHD10,MDH2,NDUFB9,MRPL20,GAD2,COX5A,PDE2A,RNF180,SEC11C,RFK,ASNS,PDE8B,SLC25A5,GADD45GIP1,AK4,SLC44A5,TUFM,CDS1,NDUFC1,LDHA,NDUFB3,NDST3,EIF4E3,DPYD,DLG4,PDHA1,MOCS2,MRPL51,PRDX5,MRPS34,GRIN2A,NDUFAB1,ME1,ACOT7,ALDH5A1,GSTA4,SLC25A23,RSL24D1,GSTM3,EIF5A,NCAN,PCYOX1,PDE7B,NDUFA8,SLC44A1,VCAN,FGF2	c5.bp.v6.2	Mic2	Mic2
Mic5	KEGG_PARKINSONS_DISEASE	15116	1302	91	7.83818	37	4.72048	7.45105	1.06408766849662e-16	3.78550413975123e-14	COX4I1,UCHL1,UBB,COX7C,COX5B,NDUFA4,VDAC3,UQCRQ,CYCS,SLC25A6,PARK7,COX7B,NDUFV1,UQCR10,VDAC1,SLC25A4,UBE2G2,NDUFA1,NDUFS5,VDAC2,UQCRH,NDUFB3,UQCRC2,COX6B1,NDUFA5,NDUFB10,NDUFB7,CYC1,NDUFB4,NDUFS3,COX7A2,NDUFS8,NDUFS6,SLC25A5,COX6C,NDUFS2,NDUFB9	c2.cp.kegg.v6.2	Mic5	Mic5
Mic2	GO_MULTI_ORGANISM_METABOLIC_PROCESS	15116	1305	131	11.3095	45	3.97894	5.69759	1.2575293529034e-16	4.45315371492829e-14	RPL15,RPL41,RPL14,RPS15,RPL37A,RPS14,RPLP1,RPL7,RPL32,RPS11,PCBP1,RPS9,RPS27A,RPL23A,RPL23,RPL29,RPS24,RPS20,RPL35A,RPL30,RPS4X,RPSA,RPL6,RPL38,RPS29,RPL4,RPL36,RPS7,RPL24,RPL3,RPS23,RPL8,UBA52,RPS25,RPS5,RPL27A,RPL34,MAP2K2,RPL10A,RPL21,FAU,RPL27,RPS27,RPS3A,RPS13	c5.bp.v6.2	Mic2	Mic2
Mic10	GO_NEUROGENESIS	15116	548	1214	44.0111	103	2.34032	2.80319	1.42503874471116e-16	5.01169751327437e-14	SLC4A10,FLRT2,GABRB3,LRFN5,GRIN2A,LINGO2,DCLK1,EPHA4,NTRK3,GABRB1,CUX2,GABRB2,CHL1,CNTN1,EFNA5,GRIN1,MAP2,SPTBN4,PAK3,CNTN4,ATP2B2,UNC5D,OLFM3,PTPRR,CIT,DAB1,NRCAM,HCN1,CHN1,ATP8A2,SNAP25,SATB2,TNR,OLFM1,FSTL4,FRY,PLXNA4,ASTN1,CHD5,UNC13A,ENC1,CAMK2B,SLIT3,LRFN2,KNDC1,AHI1,PRKG1,RIMS1,PTK2B,LAMB1,PTPRO,DGKG,PLXNA2,CACNA1A,UCHL1,FZD3,STXBP1,ADCY1,EPHA7,SLITRK5,DCLK2,NTRK2,NLGN4X,RTN1,NPTX1,EPHA5,ISPD,NEDD4L,MYH10,UNC5A,NTM,SPTAN1,NGEF,MARK1,BCL11A,ADAM22,SLIT1,NTNG1,GPM6A,KIAA0319,PTPN5,GABRA5,RIMS2,ATCAY,PACSIN1,SLITRK4,PSD,SIPA1L1,SLC12A5,RAP1GAP,SLIT2,LHX2,LGI1,RTN4RL1,BEND6,LMO4,KIRREL3,RSPO2,RAPGEF2,SEMA3A,SNPH,SEMA5B,RAP1GAP2	c5.bp.v6.2	Mic10	Mic10
Mic10	GO_BEHAVIOR	15116	548	439	15.9151	56	3.51868	4.21479	1.42824095562108e-16	5.01169751327437e-14	KCND2,SLC4A10,CACNA1B,GRIN2A,GRIN2B,EPHA4,GRM5,GRM7,CUX2,CHL1,GRIN1,SPTBN4,DNM1,ATP2B2,THRB,CAMK4,DAB1,GABRG2,ATP8A2,GRM1,SNAP25,TNR,GRIA1,ASTN1,SLC17A7,DGKI,HTR2A,JPH4,UNC79,SCN1A,NETO1,SORCS3,CACNA1A,SHANK2,UCHL1,PRKAR2B,SEZ6L,ADCY1,SLITRK5,NTRK2,HOMER1,NLGN4X,SHC3,CARTPT,FGF12,GLRB,ADAM22,PRKAR1B,PTPN5,GABRA5,VPS13A,SLC12A5,PRKCG,KIRREL3,JPH3,GRIK2	c5.bp.v6.2	Mic10	Mic10
Mic5	GO_ORGANONITROGEN_COMPOUND_BIOSYNTHETIC_PROCESS	15116	1302	877	75.5394	149	1.97248	2.32263	1.55796823139154e-16	5.44217337226081e-14	EIF4A2,RPS8,RPS27,RPL7A,RPS15,RPL19,RPL13,RPS25,RPS24,RPL28,RPL11,RPL23A,RPLP2,RPLP1,RPL6,RPS28,NACA,RPS3,RPL10,FAU,RPLP0,RPS6,RPL34,EEF1A1,RPL14,EIF5,SLC25A3,RPL18,RPS3A,EIF2S3,RPL10A,RPL41,RPL8,RPL15,RPS2,EIF4A1,EIF1,PCBP2,EEF2,RPS7,METTL17,RPS18,RPSA,RPL24,RPS19,RPL36,RPS14,RPS21,MRPS21,SLC25A6,RPS16,TSPO,RPL12,EIF4G2,NARS,RPS27L,EIF2AK2,RPL3,RPS12,RPS23,RPS9,SAT1,RPL9,RPL37,RPL29,PABPC1,RPL27,GSTK1,MAT2A,RPL30,CHCHD10,RPL31,SLC25A37,PLSCR1,IARS,RPL4,GADD45GIP1,RPL35A,SLC25A4,CNDP2,MRPS25,AKR1A1,RPL22,RPS5,MTHFD2,RPS13,EIF2A,ADCY7,EIF1B,MRPS26,GUK1,RRBP1,GSTM2,EIF3M,RPS15A,PDXK,GSTP1,SSB,EEF1B2,EIF4H,DSE,AK2,DUT,RPL5,RPL18A,PABPC4,PPA1,EIF2B5,NADSYN1,EIF4B,TCIRG1,RPS26,GTF2H2,SLC25A39,MRPL20,EIF3B,GSTM3,RPL23,FPGS,RPL39,MARS,GSTM4,FARSA,NFE2L1,ERH,SECISBP2,SLC25A5,DHX29,MRI1,EIF3D,DEGS1,SLC11A2,GOT2,DENR,SLC25A36,MRPS34,DHPS,TUFM,EPRS,MRPL4,PTBP1,MTAP,DCK,MRPL52,MGST3,TYMP,MRPS16,ACOT7,SLC25A19	c5.bp.v6.2	Mic5	Mic5
Mic2	GO_STRUCTURAL_MOLECULE_ACTIVITY	15116	1305	550	47.4828	108	2.27451	2.72873	1.69457984482897e-16	5.89271057932914e-14	TUBA1B,ACTB,MAP1A,ACTG1,NEFL,PLP1,RPL15,GFAP,AKAP11,RPL41,RPL14,G3BP2,SPTBN1,NEFM,RPS15,RPL37A,RPS14,RPLP1,TUBA1A,RPL7,SEPT7,RPL32,EPB41L1,RPS11,SLC25A3,ADD3,RPS9,TUBB,MBP,RPS27A,RPL23A,RPL23,RPL29,NEBL,RPS24,GRIP1,RPS20,RPL35A,RPL30,SLC25A4,RPS4X,RPSA,INA,TUBB2A,RPL6,RPL38,RPS29,RPL36AL,RPL4,MRPS21,SPTAN1,RPL36,RPS7,RPL24,RPL3,RPS23,RPL8,AKAP6,ISCU,UBA52,RPS5,SORBS2,RPL27A,TUBB2B,TUBB4A,TUBA4A,CRYAB,TUBB4B,RPL34,MAP2K2,MAPT,RPL10A,RPL21,SHANK2,MAP7D2,FAU,ADD2,MRPL19,MOBP,RPL27,RPS27,MRPL41,RPS3A,RPS13,MAPK8IP2,NEFH,MRPL27,DCTN3,DLG1,MAP7,GNL1,VIM,AKAP1,MRPL20,MAPK8IP1,SLC25A5,SYNM,ISCA1,MRPL51,MRPS34,SPTBN4,COL5A2,SLC25A23,RSL24D1,LAMTOR3,NCAN,CLTB,VCAN	c5.mf.v6.2	Mic2	Mic2
Mic10	GO_MEMBRANE_REGION	15116	548	985	35.7092	90	2.52036	3.00171	1.86443190206383e-16	6.45427865361092e-14	CHRM3,KCND2,SLC4A10,GABRB3,GRIN2A,GRIN2B,EPHA4,KCTD16,GRM7,CNKSR2,SHISA9,GABRB1,GABRB2,CNTN1,SNAP91,EFNA5,SORBS2,GABBR2,GRIN1,CAMK2A,ATP2B2,KCNC2,KCNB1,GABRG2,CABP1,GRIA4,DLGAP2,SNAP25,SYNE1,GRIA3,TNR,SORBS1,ERC2,GRIA1,DGKI,HTR2A,ATP2B1,UNC13A,GABRA4,LRFN2,GRIA2,CDH13,GABRA2,RIMS1,ARHGAP32,PTK2B,NETO1,PTPRO,ADCY2,CADPS2,SHANK2,UNC13C,FZD3,PRKAR2B,ADCY1,EPHA7,KCNH1,NTRK2,HOMER1,LIN7A,SNTG1,SHROOM3,NLGN4X,UNC5A,SYT7,GRIK5,SLC16A10,GLRB,DLGAP1,CACNG8,CLSTN2,GLRA3,IQSEC3,LRRTM3,KCNC1,GABRA5,PCDH8,MAL2,RIMS2,PACSIN1,SIPA1L1,PRKCG,DLGAP3,RTN4RL1,RAPGEF2,SNPH,PKD1,RAB27B,CLSTN3,GRIK2	c5.cc.v6.2	Mic10	Mic10
Mic5	GO_CATABOLIC_PROCESS	15116	1302	1499	129.115	220	1.70391	1.99263	1.994135924157e-16	6.87246897647642e-14	EIF4A2,RPS8,YWHAH,TPI1,RPS27,RPL7A,RPS15,UCHL1,RPL19,HSP90B1,RPL13,RPS25,RPS24,RPL28,RPL11,RPL23A,RPLP2,RPLP1,NEFM,UBC,RPL6,RPS28,RPS3,UBB,RPL10,FAU,RPLP0,RPS6,AUP1,RPL34,RPL14,ATM,SKP1,RPL18,LDHA,RPS3A,MBD4,RPL10A,RPL41,NUDT3,RPL8,RPL15,CDC37,PGAM1,ARRB2,RPS2,NAGK,EIF4A1,NT5C,PCBP2,DCP2,HECTD2,RPS7,RPS18,SAT2,VPS28,RPSA,CTSC,SAMHD1,RPL24,ENO1,PGK1,RPS19,RPL36,HSPA5,RPS14,MDH1,RPS21,DAGLB,RPS16,HINT1,USP15,RPL12,PARK7,PNPLA6,RPL3,RPS12,RPS23,ADPGK,RPS9,RNF44,SAT1,PSMD1,RPL9,CTSH,RNF213,RPL37,RPL29,PABPC1,RPL27,MAN2C1,HECTD1,HSD17B11,ACADVL,RPL30,GPCPD1,SMG1,RPL31,DDX6,PPT1,GAA,GABARAPL2,PLCB2,RPL4,UHMK1,OS9,EDEM3,RPL35A,RLIM,UBE2G2,AKR1A1,RPL22,MGAT1,RPS5,ATG12,CTSB,KPNB1,STAT2,SQSTM1,PRDX5,PRDX3,PRDX1,RPS13,APOE,CALM2,HM13,SEL1L,RANBP1,JKAMP,VCP,VPS36,PSMB3,PNRC2,ZFP36L1,GSTM2,ACIN1,UBQLN2,RPS15A,ANXA5,DNAJC10,CCDC47,RNF7,CD93,USP22,DUT,UBXN4,RAD23A,CTSS,RPL5,RPL18A,PABPC4,PPM1K,UBXN1,TRIM38,EIF4B,PNKD,HERPUD1,TCIRG1,RPS26,PDE4B,PDCD6IP,TDG,RNPS1,UBE2I,TRIM13,PSME1,PHKG2,GSTM3,PSMD7,RPL23,RPL39,PFKL,ERLEC1,ETFDH,CYLD,ACAA1,RNPEPL1,TPP1,GSTM4,PSMC6,DDAH2,PNPLA2,SCPEP1,TMEM39A,CLPX,PSMD8,ALDH2,FBXO9,CNOT7,STOM,HADHB,EXOSC10,GOT2,PSME2,ANAPC5,DDB1,RNF41,IVD,DHPS,XBP1,ANAPC7,HNMT,HMGB1,RNF146,PSMB6,PSMD13,CDC16,IST1,UPF1,PDE1B,MTAP,PSMD4,RNPEP,NDUFB9,GBA2,DENND3,TYMP,PML,ACOT7,LTA4H	c5.bp.v6.2	Mic5	Mic5
Mic2	GO_STRUCTURAL_CONSTITUENT_OF_RIBOSOME	15116	1305	189	16.3168	55	3.37076	4.49028	2.37507156822801e-16	8.14892332995849e-14	RPL15,RPL41,RPL14,RPS15,RPL37A,RPS14,RPLP1,RPL7,RPL32,RPS11,SLC25A3,RPS9,RPS27A,RPL23A,RPL23,RPL29,RPS24,RPS20,RPL35A,RPL30,SLC25A4,RPS4X,RPSA,RPL6,RPL38,RPS29,RPL36AL,RPL4,MRPS21,RPL36,RPS7,RPL24,RPL3,RPS23,RPL8,UBA52,RPS5,RPL27A,RPL34,RPL10A,RPL21,FAU,MRPL19,RPL27,RPS27,MRPL41,RPS3A,RPS13,MRPL27,MRPL20,SLC25A5,MRPL51,MRPS34,SLC25A23,RSL24D1	c5.mf.v6.2	Mic2	Mic2
Mic10	GO_SINGLE_ORGANISM_BEHAVIOR	15116	548	335	12.1447	48	3.95233	4.77551	2.41568958021421e-16	8.25161080590161e-14	KCND2,SLC4A10,GRIN2A,GRIN2B,EPHA4,GRM5,GRM7,CUX2,CHL1,GRIN1,SPTBN4,DNM1,CAMK4,DAB1,GABRG2,SNAP25,TNR,GRIA1,SLC17A7,DGKI,HTR2A,JPH4,UNC79,SCN1A,NETO1,SORCS3,CACNA1A,SHANK2,UCHL1,PRKAR2B,SEZ6L,ADCY1,SLITRK5,NTRK2,HOMER1,NLGN4X,SHC3,CARTPT,FGF12,GLRB,ADAM22,PRKAR1B,PTPN5,GABRA5,SLC12A5,PRKCG,JPH3,GRIK2	c5.bp.v6.2	Mic10	Mic10
Mic5	REACTOME_MRNA_SPLICING	15116	1302	103	8.87179	39	4.39596	6.63129	2.86880689079943e-16	9.7562182535654e-14	SRSF2,SRSF7,PABPN1,SRSF1,SNRNP70,PCBP1,PCBP2,SRSF3,HNRNPA3,SF3B1,HNRNPA1,FUS,PRPF8,RBMX,NUDT21,SRRM1,PCF11,SRSF5,PAPOLA,CPSF7,HNRNPK,RBM5,SNRNP200,YBX1,HNRNPR,HNRNPA2B1,U2AF2,RNPS1,SF3B2,HNRNPH1,SRSF4,CDC40,HNRNPH2,CPSF1,SNRPD2,PTBP1,SF3A3,SRSF6,DNAJC8	c2.cp.reactome.v6.2	Mic5	Mic5
Mic2	GO_REGULATION_OF_SYNAPSE_STRUCTURE_OR_ACTIVITY	15116	1305	214	18.4751	59	3.19348	4.17143	3.06905196245489e-16	1.03914330437541e-13	NRGN,YWHAG,CAMK2A,STXBP1,YWHAH,GFAP,NPTN,CLSTN1,ATP2B2,APP,CAMK2B,NCDN,CPLX2,SYP,RIMS1,SERPINE2,LRRTM3,NTRK3,PPP1R9A,KCNB1,DGKI,CDH2,NCAM1,SLC24A2,FRMPD4,EFNA5,NETO1,GRIN1,PTK2,S100B,ARF1,TNR,CNTN4,SLITRK5,SHANK2,JPH4,PRKCZ,SLITRK4,UNC13A,AGT,CBLN2,FLRT2,PTN,PCDH17,CLSTN2,GRIA1,RASGRF1,LRRN3,BAIAP2,PLK2,SYNGR1,LRRC4B,JPH3,SHISA9,RAB3A,DLG4,CLSTN3,GRIN2A,EPHA7	c5.bp.v6.2	Mic2	Mic2
Mic5	GO_MEMBRANE_ORGANIZATION	15116	1302	797	68.6487	138	2.01023	2.36655	4.73765095946137e-16	1.59710558414192e-13	RPS8,YWHAH,RPS27,PPIA,RPL7A,RPS15,RPL19,RPL13,RPS25,RPS24,RPL28,RPL11,RPL23A,RPLP2,RPLP1,RPL6,RPS28,RPS3,RPL10,FAU,RPLP0,YWHAB,RPS6,RPL34,ARF1,RPL14,RAC1,RPL18,FLOT1,RPS3A,RPL10A,RPL41,RPL8,RPL15,RPS2,DYNLL1,SOD1,MTCH1,CALY,GAS6,NAPB,AIF1,RPS7,RPS18,NUPL2,VPS28,RPSA,CTSC,RPL24,GCA,RPS19,RPL36,RANBP2,RPS14,RPS21,RPS16,FCER1G,RPL12,RPL3,RPS12,RPS23,TMEM30A,RPS9,RPL9,RPL37,RPL29,RPL27,SRP9,SRP14,RPL30,RPL31,SLC25A46,PPT1,PLSCR1,ETV5,RPL4,STX7,STX16,RPL35A,SYT13,STX12,TNFRSF1A,RAB14,RPL22,RPS5,MOAP1,CSNK1D,RPS13,APOE,SERP1,HGS,ATP10D,RPS15A,VCPIP1,ITGB2,GCC2,SEC61A1,SSR3,IKBKB,CHMP3,SNAP23,PRELID1,FCGR1A,RPL5,RPL18A,SSR1,MITD1,RPS26,PDCD6IP,VAMP4,ANKLE2,OXA1L,TOR1AIP2,MFF,TARDBP,RPL23,RPL39,STX10,TPR,VPS39,SLC25A5,SEC22B,BANF1,SUN1,TBC1D20,DLG4,BAX,SEC16A,TAZ,ARFRP1,ANK2,SSR2,C19orf70,FNTA,SAR1B,EMD,RAB11B,VAMP8	c5.bp.v6.2	Mic5	Mic5
Mic10	GO_INORGANIC_ION_TRANSMEMBRANE_TRANSPORT	15116	548	480	17.4014	58	3.33306	3.96724	4.83640148094561e-16	1.62330661533061e-13	KCND2,SLC4A10,CACNA2D3,GABRB3,CACNA1C,CACNA1B,GRIN2A,GRM7,GABRB1,GABRB2,CACNB2,SCN2A,KCNH7,GRIN1,CACNA1E,SCN8A,ATP2B2,KCNJ3,KCNC2,KCNB1,GABRG2,HCN1,KCNB2,CACNG3,SLC17A7,HTR2A,KCNJ6,ATP2B1,SCN3A,ITPR1,GABRA4,SCN1A,KCND3,ANO5,GABRA2,CACNA1A,KCNH5,KCNN2,CACNG2,SCN3B,KCNH1,ABCC8,ANO3,GLRB,CACNG8,GLRA3,GPM6A,KCNC1,KCNH4,GABRA5,SLC4A3,SLC12A5,KCNG3,KCNQ2,ATP2B3,PKD1,JPH3,PRKAA2	c5.bp.v6.2	Mic10	Mic10
Mic5	GO_SINGLE_ORGANISM_CELLULAR_LOCALIZATION	15116	1302	815	70.1991	140	1.99433	2.34486	5.60006426029424e-16	1.871488141845e-13	RPS8,RPS27,RPL7A,RPS15,UCHL1,NEFL,RPL19,RPL13,RPS25,RPS24,RPL28,RPL11,RPL23A,RPLP2,RPLP1,RPL6,RPS28,RPS3,UBB,RPL10,FAU,RPLP0,RPS6,RPL34,ARF1,RPL14,ATM,RAC1,RPL18,FLOT1,RPS3A,RPL10A,RPL41,RPL8,RPL15,CANX,RPS2,HSPA8,GAS6,RPS7,RPS18,VPS28,RPSA,CTSC,KAT2A,RPL24,RPS19,VPS13C,RPL36,RANBP2,RPS14,RPS21,SLC25A6,RPS16,FCER1G,TSPO,RPL12,ACTR3,RPL3,RPS12,RPS23,RPS9,RPL9,RPL37,RPL29,RPL27,SRP9,SRP14,ADAR,RAB3A,RPL30,RAN,RPL31,ETV5,RPL4,LAT2,RPL35A,SYT13,TNFRSF1A,RPL22,NFKBIA,SPCS2,CDC42,PDIA3,RPS5,KPNB1,MOAP1,CSNK1D,RPS13,APOE,RANBP1,HGS,TRNT1,VPS36,OGT,RPS15A,MCM3AP,ITGB2,GCC2,SEC61A1,SSR3,IKBKB,CHMP3,SNAP23,RPL5,RPL18A,SSR1,RPS26,PDCD6IP,VAMP4,OXA1L,MFF,RPL23,RPL39,TPR,RANBP6,NUMA1,GRN,POLR2M,SEC22B,BICD2,TBC1D20,DLG4,PTTG1IP,JAK3,AP3M1,BAX,SEC16A,TNPO2,PPP1R10,CHGA,ARFRP1,ANK2,SSR2,TSC2,FNTA,GNPTG,SAR1B,RAB11B,PML	c5.bp.v6.2	Mic5	Mic5
Mic2	GO_SINGLE_ORGANISM_BEHAVIOR	15116	1305	335	28.9213	77	2.66239	3.29347	7.00226397907505e-16	2.33000333903722e-13	PRNP,NRGN,UCHL1,PJA2,CCK,NPTN,CHL1,DNM1,NDRG4,GABRG2,SLC4A10,APP,GRIN2B,SLC12A5,CEND1,SCN1A,SERPINE2,PRKAR1B,TMOD2,ADAM22,VDAC1,DYNLRB1,ATP1A2,EPHA4,DGKI,ADCY1,THRA,SLC24A2,ATP8A1,SHC3,NLGN4X,NETO1,PTPRZ1,GRIN1,HPRT1,SLC6A1,S100B,SLC17A7,ABAT,TNR,GRM7,PRKAR2B,UNC79,SLITRK5,PREX2,MAPT,SHANK2,JPH4,GLRB,PRKCZ,CAMK4,OPRM1,PARK7,PTN,PCDH17,HOMER1,HMGCR,GRIA1,GMFB,HTR2A,SNCG,RASGRF1,MAPK8IP2,USP46,PLK2,CNR1,RNF180,PPP1R1B,SEZ6L,JPH3,DLG4,CSTB,NRXN2,GRIN2A,SPTBN4,FGF13,KCNAB1	c5.bp.v6.2	Mic2	Mic2
Mic2	GO_PRESYNAPTIC_PROCESS_INVOLVED_IN_SYNAPTIC_TRANSMISSION	15116	1305	101	8.71957	38	4.35801	6.54244	9.54925178224529e-16	3.16387613341533e-13	STXBP1,SYT11,SYN2,SYT16,HSPA8,PCLO,CPLX2,SYN1,RIMS1,CADPS,PPFIA2,TRIM9,DGKI,CPLX1,SYT4,RPH3A,CADPS2,SYT14,PTPRN2,STX1B,CACNA1B,UNC13A,PARK7,GAD1,SYT13,LIN7C,SYN3,BRSK1,GAD2,LIN7A,DOC2A,RAB3A,SNPH,NRXN2,SYT7,SYTL2,STX1A,BAIAP3	c5.bp.v6.2	Mic2	Mic2
Mic5	GO_OXIDATIVE_PHOSPHORYLATION	15116	1302	69	5.94324	31	5.21601	8.83941	1.10351868228482e-15	3.64057415534289e-13	COX4I1,COX7C,COX5B,NDUFA4,UQCRQ,CYCS,COX7B,NDUFV1,UQCR10,CHCHD10,NDUFA1,NDUFS5,NDUFB11,UQCRH,NDUFB3,UQCRC2,AK2,COX6B1,NDUFA5,NDUFB10,NDUFB7,CYC1,NDUFB4,NDUFS3,NDUFS8,NDUFS6,COX6C,TAZ,PMPCB,NDUFS2,NDUFB9	c5.bp.v6.2	Mic5	Mic5
Mic4	GO_ESTABLISHMENT_OF_PROTEIN_LOCALIZATION	15116	748	1276	63.1416	129	2.04303	2.40196	1.34992320710238e-15	4.43452645710167e-13	ARRB2,RPL35,RPS2,RPS8,RPL13,RPS27,RPL37,RPL28,RPLP2,RPL8,RPLP1,RPL11,RPS4X,RPS25,RPS19,NACA,RPL19,FAU,RPL18,OS9,RPL6,RPS28,RPL14,RPL7A,RPS3,RPS7,ATP6V0B,RPS24,RPL22,RPSA,RPS18,AUP1,RPL5,GNPTG,FLOT1,RPL3,RPLP0,HSPA8,PPP1R10,HGS,SNX5,ENY2,NPM1,AP1G2,RPL12,SLC11A1,GGA1,CDC37,RPL10A,VPS28,RPL31,RPL29,RPL10,TSPO,HSP90B1,ARFGAP2,RPL9,SGSM2,STX16,NFKBIA,RPS15A,RPS13,CD63,TCP1,RPS16,ATG16L2,LILRB1,RPS21,TMED4,EXOC7,TRNT1,RPL27,AP2A1,RPS3A,ARF5,JAK3,MCOLN1,NECAP1,RPS14,SLC25A6,SRP14,TAOK2,RPL35A,CALR,RPL39,HDAC6,AKT1,RPS26,RPS5,STX4,COPE,VCP,OXA1L,CLTB,RAN,SEC61B,PML,PIH1D1,GABARAP,RPL18A,RPL24,PLEK,ARFGAP1,TMED9,VTI1B,RAB1B,CTSA,STX10,MCL1,STRADA,TCIRG1,RBM22,DAB2,BTF3,BAG6,RANBP1,CD74,HOOK2,RPS17,BAX,KDELR1,XBP1,JUN,MYO7A,RHOB,EIF5A,CHMP3,RAB3A,STXBP2	c5.bp.v6.2	Mic4	Mic4
Mic2	GO_BEHAVIOR	15116	1305	439	37.8999	91	2.40106	2.89946	1.49887436960323e-15	4.90297049087417e-13	PRNP,NRGN,UCHL1,PJA2,CCK,SOD1,NPTN,CHL1,DNM1,NOVA1,NDRG4,ATP2B2,GABRG2,SLC4A10,APP,GRIN2B,SLC12A5,CEND1,SCN1A,SERPINE2,PRKAR1B,TMOD2,ADAM22,VDAC1,THRB,DYNLRB1,ATP1A2,EPHA4,DGKI,ADCY1,THRA,SLC24A2,ATP8A1,SHC3,NLGN4X,NETO1,PTPRZ1,GRIN1,HPRT1,SLC6A1,S100B,SLC17A7,ABAT,TNR,GRM7,PRKAR2B,UNC79,SLITRK5,PREX2,SOBP,GNAO1,MAPT,SHANK2,JPH4,GLRB,PRKCZ,CAMK4,OPRM1,ATP8A2,CACNA1B,VPS13A,AGT,PARK7,PTN,PCDH17,NRG1,HOMER1,HMGCR,GRIA1,GMFB,HTR2A,SNCG,RASGRF1,MAPK8IP2,USP46,PLK2,CNR1,RNF180,PPP1R1B,SEZ6L,JPH3,UBE2Q1,ASTN1,DLG4,GRM1,CSTB,NRXN2,GRIN2A,SPTBN4,FGF13,KCNAB1	c5.bp.v6.2	Mic2	Mic2
Mic2	GO_NEURON_PROJECTION_MORPHOGENESIS	15116	1305	354	30.5617	79	2.58494	3.17134	1.69709339558629e-15	5.52794160137007e-13	CHN1,CLU,UBB,STMN1,NEFL,UCHL1,STXBP1,DPYSL2,CCK,GAP43,CHL1,DCLK1,KIF5A,SPTBN1,NRCAM,APP,PAK3,KIF5C,CDK5R1,FZD3,LRFN5,EPHA4,ADCY1,RBFOX2,ZEB2,GJA1,NCAM1,UNC5D,NFIB,SPTAN1,EFNA5,PTPRZ1,ATL1,ROBO1,HPRT1,PTK2,S100B,TNR,FEZ1,CNTN4,SLITRK5,PREX2,OMG,ENAH,MAPT,ZSWIM6,APBB1,PACSIN1,PRKCZ,ATP8A2,SLITRK4,FLRT2,SLC9A6,SCN1B,DCC,MYH10,CELSR2,MAPK8IP2,BAIAP2,NEFH,S100A6,PLXNA2,CTTN,EPHA5,NTNG1,ISPD,BRSK1,NPTX1,CRMP1,MAPK3,SLIT2,BMPR1B,ULK1,RAB3A,DLG4,LGI1,SPTBN4,SEMA3A,EPHA7	c5.bp.v6.2	Mic2	Mic2
Mic2	GO_RIBOSOME	15116	1305	198	17.0938	55	3.21754	4.20511	2.21486970270522e-15	7.18418114745534e-13	MT3,RPL15,RPL41,RPL14,EEF2,RPS15,RPL37A,RPS14,RPLP1,RPL7,RPL32,RPS11,RPS9,RPS27A,RPL23A,RPL23,RPL29,RPS24,RPS20,RPL35A,RPL30,RPS4X,RPSA,RPL6,RPL38,RPS29,RPL36AL,RPL4,MRPS21,RPL36,RPS7,RPL24,RPL3,RPS23,RPL8,UBA52,RPS25,RPS5,RPL27A,RPL34,RPL10A,RPL21,FAU,MRPL19,RPL27,RPS27,MRPL41,RPS3A,RPS13,MRPL27,MRPL20,GADD45GIP1,MRPL51,MRPS34,RSL24D1	c5.cc.v6.2	Mic2	Mic2
Mic5	REACTOME_MRNA_PROCESSING	15116	1302	146	12.5755	46	3.65789	5.02167	2.2847828862734e-15	7.37994432027339e-13	SRSF2,SRSF7,PABPN1,RNMT,SRSF1,SNRNP70,PCBP1,PCBP2,NUPL2,RANBP2,SRSF3,HNRNPA3,SF3B1,HNRNPA1,FUS,PRPF8,RBMX,NUDT21,ADAR,SRRM1,PCF11,SRSF5,PAPOLA,CPSF7,HNRNPK,RBM5,SNRNP200,YBX1,HNRNPR,HNRNPA2B1,U2AF2,RNPS1,SF3B2,HNRNPH1,GTF2H2,SRSF4,CDC40,HNRNPH2,TPR,CPSF1,SNRPD2,NXF1,PTBP1,SF3A3,SRSF6,DNAJC8	c2.cp.reactome.v6.2	Mic5	Mic5
Mic2	GO_ION_TRANSMEMBRANE_TRANSPORT	15116	1305	689	59.483	123	2.06782	2.43494	2.50027060684213e-15	8.04232876279161e-13	CALM1,ATP1B1,CALM3,UBB,GABRB2,NDUFA4,SCN2A,COX4I1,ATP2B1,ATP1A1,GABRA1,KCNC2,GRIA4,GRIA3,ATP2B2,GABRG2,SLC4A10,UBC,YWHAE,COX7C,COX6C,GRIN2B,ATP6V1E1,AQP4,SLC12A5,ATP6V1A,UQCRB,SCN1A,UNC80,HCN1,CACNA2D1,SCN8A,VDAC1,UQCRH,NCALD,SLC25A3,GABRB3,KCNB1,ATP1A2,RPS27A,COX5B,GABRB1,UQCR10,KCNJ3,GJA1,SLC24A2,ATP8A1,ATP6V1G1,COX7A2L,ATP1B2,SCN3B,GRIN1,GABRA4,ATP6V1D,KCNAB2,SLC7A14,NCS1,SLC17A7,CACNB2,UBA52,COX6B1,GRIK1,GRM7,KCNH5,UNC79,COX7A2,PRKAA2,CACNG8,GABRA2,COX7B,ATP6V1F,GLRB,OPRM1,CACNA1B,UQCRFS1,KCND3,KCNA2,ATP6AP1,DENND5B,KCNK1,SLC9A6,GABRG3,KCNB2,ANO5,SCN1B,SLC6A15,TTYH1,SLC38A1,GRIA1,CLCN4,KCNH7,CACNA1C,HTR2A,SLC16A7,KCNT2,S100A6,UQCRQ,CACNG3,ANXA6,GABRG1,SLC4A4,DLG1,ATP6V0E2,KCNJ6,COX5A,TRPM3,PDE2A,GRID2,CACNA1E,SCN3A,JPH3,SCN2B,KCNC1,KCNQ2,RYR3,SLC41A3,DLG4,ANO3,GRIN2A,KCNAB1,PCYOX1,SLC7A11,FGF2	c5.bp.v6.2	Mic2	Mic2
Mic2	GO_PLASMA_MEMBRANE_REGION	15116	1305	803	69.3249	137	1.9762	2.31481	2.53346522821862e-15	8.11528832730379e-13	CAMK2N1,ATP1B1,CPE,GABRB2,CAMK2A,HSP90AB1,THY1,DST,PJA2,AHCYL1,ATP2B1,GAP43,ATP1A1,FAIM2,HSP90AA1,NPTN,PSD3,GABRA1,KCNC2,GRIA4,ARHGAP32,CFL1,GRIA3,SYNE1,PRKAR1A,NCKAP1,EEF1A1,CLSTN1,SPTBN1,NDRG4,ATP2B2,GABRG2,SLC4A10,KCTD16,CNKSR2,GRIN2B,ATP6V1E1,AQP4,ATP6V1A,SYP,RIMS1,FZD3,SEPT7,GABBR2,LRRTM3,GABBR1,CHRM3,GABRB3,CDKL5,KCNB1,ATP1A2,EPHA4,DGKI,GABRB1,GRIP1,CDH2,GJA1,CADPS2,CLASP2,MYRIP,KIFAP3,CABP1,NLGN4X,ATP1B2,EFNA5,NETO1,PTPRZ1,GRIN1,GABRA4,PTK2,NCS1,GABARAPL1,AKAP6,ARF1,SORBS2,GRIK1,GRM7,CACNG8,TNIK,GABRA2,SHANK2,SGCE,APBB1,GLRB,PACSIN1,PRKCZ,OPRM1,CDH13,UNC13A,KCNA2,KCNK1,DDN,GABRG3,BBS7,CA11,CLSTN2,NRG1,TTYH1,HOMER1,GRIA1,PALM,TJP1,UNC13C,HTR2A,LIN7C,ERC2,APC2,PCDH8,ANXA6,GABRG1,SLC4A4,ARHGEF4,DLG1,MAP7,MAL2,KCTD8,AKAP1,GAD2,PDE2A,GRID2,LRRC4B,MAPK3,EHD3,LIN7A,KCNC1,SHISA9,SYNPO,DLG4,SNPH,CLSTN3,RAB27B,GRIN2A,SYT7,HPCA,EPHA7,PPP1R9B,CLTB	c5.cc.v6.2	Mic2	Mic2
Mic5	GO_IMMUNE_SYSTEM_PROCESS	15116	1302	1460	125.755	212	1.68581	1.95827	2.57893747677321e-15	8.22681055090653e-13	MARCH1,C1QC,ACTG1,PPIA,HSP90B1,MT1G,C1QA,RPS24,FCGR3A,VSIG4,UBC,HLA-C,UBB,FAU,RPS6,ARF1,B2M,ATM,SKP1,PTPRC,RAC1,CANX,CD14,DYNLL1,SOD1,CORO1A,GAS6,PCBP2,MT2A,AIF1,EEF2,C19orf66,IFI16,CTSC,HLA-B,SAMHD1,ARPC3,CYBA,HLA-A,RPS19,HAVCR2,HCLS1,RPS14,OTUB1,DDX3X,HLA-E,C1QB,FCER1G,HSPD1,ACTR3,HLA-DRB1,EIF2AK2,CNPY3,ARPC1B,CSF1R,TAPBP,CSF3R,ID2,LTBR,TRIM22,PSMD1,TUBB,IL17RA,CTSH,LAIR1,LST1,KLF6,ADAR,HLA-DPA1,ILF3,STAT6,MAVS,ARPC2,IFNAR1,C3,XAF1,PLSCR1,SERPINB9,CLEC7A,TRIM27,LAT2,HLA-DMA,MRC1,IFNGR1,TRIM56,IRF8,INPPL1,IL1RAP,MAP3K8,IFITM3,IL18,TRIM28,TNFRSF1A,ERCC1,SPI1,RPL22,NFKBIA,STAT1,HNRNPK,IRF3,CDC42,REL,LCP2,PDIA3,DCTN4,ATG12,TLR1,SLC7A6,CTSB,STAT2,SQSTM1,CD164,PRDX3,LGALS9,PRDX1,CCR1,TUBB4B,TYK2,BST2,PTPN2,NAIP,PSMB3,LILRB1,ZFP36L1,HLA-DRA,ACIN1,AP1B1,ARPC5,CLEC5A,NCKAP1L,MCM3AP,CD93,ITGB2,SEC61A1,IKBKB,HLA-DPB1,CEBPG,SYNCRIP,SNAP23,CSK,LGALS1,PRELID1,FCGR1A,CTSS,IL4R,TRIM38,BCAP31,BRK1,DBNL,HLA-DMB,PDE4B,TYROBP,CALR,AZI2,TRIM13,BMI1,FCGR2B,ITGAX,PSME1,NCF4,HLA-DRB5,PSMD7,RPL39,CYLD,CD74,IRAK4,PSMC6,CLTA,SLC16A3,ZNF160,CD46,NFE2L1,TFE3,CARD9,MNDA,KRAS,C1RL,FCGR2A,PSMD8,FBXO9,FCGRT,MX1,C3AR1,SLC11A2,NOTCH2,CEBPB,PSME2,JAK3,SKIL,BAX,TAZ,KAT8,SELPLG,XBP1,EPRS,HMGB1,AGPAT5,PSMB6,PSMD13,CHGA,PARP1,PDE1B,ILF2,PSMD4,MAFB,PTMS,POLM,SAR1B,CX3CR1,PML,OAS3,VAMP8	c5.bp.v6.2	Mic5	Mic5
Mic10	GO_INTRINSIC_COMPONENT_OF_PLASMA_MEMBRANE	15116	548	1286	46.6213	104	2.23074	2.65242	2.59205278443194e-15	8.23462102273978e-13	CHRM3,KCND2,SLC4A10,FLRT2,GABRB3,PTPRN2,GRIN2A,GRIN2B,DCLK1,EPHA4,GRM5,NTRK3,GRM7,SHISA9,GABRB1,EPHA6,GABRB2,EFNA5,CACNB2,SCN2A,KCNH7,GABBR2,GRIN1,MMP16,PCDH7,SCN8A,ATP2B2,OLFM3,KCNJ3,KCNC2,NRCAM,KCNB1,GABRG2,HCN1,GRIA4,GRM1,SNAP25,GRIA3,DPP6,SORBS1,KCNB2,ADAM23,CACNG3,GRIA1,HTR1E,PLXNA4,HTR2A,KCNJ6,ATP2B1,SCN3A,GPC6,GABRA4,SCN1A,KCND3,SLC22A10,GRIA2,PTK2B,NETO1,PTPRO,ADCY2,PLXNA2,SHANK2,KCNH5,ADCY1,EPHA7,CACNG2,SCN3B,PTPRG,KCNH1,EPHB6,TUSC3,NTRK2,SLC16A7,GPR22,NLGN4X,EPHA5,UNC5A,ABCC8,GRIK5,SLC16A10,GLRB,NTNG1,CACNG8,GLRA3,ART3,SYT13,KCNC1,KCNH4,GABRA5,PCDH8,SLC4A3,SLC6A17,SLC12A5,KCNG3,ZNRF3,KCNQ2,ATP2B3,RTN4RL1,RAPGEF2,SLC6A7,PKD1,STXBP5,GRIK2,STEAP2	c5.cc.v6.2	Mic10	Mic10
Mic5	REACTOME_PROCESSING_OF_CAPPED_INTRON_CONTAINING_PRE_MRNA	15116	1302	130	11.1974	43	3.84017	5.38734	2.63259045257976e-15	8.32912777697756e-13	SRSF2,SRSF7,PABPN1,SRSF1,SNRNP70,PCBP1,PCBP2,NUPL2,RANBP2,SRSF3,HNRNPA3,SF3B1,HNRNPA1,FUS,PRPF8,RBMX,NUDT21,SRRM1,PCF11,SRSF5,PAPOLA,CPSF7,HNRNPK,RBM5,SNRNP200,YBX1,HNRNPR,HNRNPA2B1,U2AF2,RNPS1,SF3B2,HNRNPH1,SRSF4,CDC40,HNRNPH2,TPR,CPSF1,SNRPD2,NXF1,PTBP1,SF3A3,SRSF6,DNAJC8	c2.cp.reactome.v6.2	Mic5	Mic5
Mic2	GO_CYTOSOLIC_LARGE_RIBOSOMAL_SUBUNIT	15116	1305	54	4.66195	27	5.79157	10.782	2.88544155986501e-15	9.0918496954473e-13	RPL15,RPL41,RPL14,RPL37A,RPLP1,RPL7,RPL32,RPL23A,RPL23,RPL29,RPL35A,RPL30,RPL6,RPL38,RPL36AL,RPL4,RPL36,RPL24,RPL3,RPL8,UBA52,RPL27A,RPL34,RPL10A,RPL21,RPL27,RSL24D1	c5.cc.v6.2	Mic2	Mic2
Mic2	GO_REGULATION_OF_NEURON_PROJECTION_DEVELOPMENT	15116	1305	372	32.1156	81	2.52214	3.07424	3.23007370836441e-15	1.01363914690372e-12	CHN1,MT3,ENC1,NEFL,STMN2,RTN4,DPYSL2,OLFM1,THY1,YWHAH,GFAP,NPTN,CFL1,NDRG4,NRCAM,CAMK2B,PAK3,CDK5R1,ITM2C,GDI1,RIMS1,RAP2A,SERPINE2,INPP5F,MARCKS,NTRK3,PPP1R9A,CDKL5,MBP,EPHA4,SYT4,ZEB2,CDH2,CLASP2,DNM3,EFNA5,PTPRZ1,GRIN1,ROBO1,PTK2,NCS1,ARF1,TNR,FEZ1,PCP4,TNIK,OMG,MAP2K2,MAPT,SPOCK1,APBB1,PACSIN1,ATP8A2,UNC13A,PTPRF,PTN,SCN1B,DCC,NRG1,PALM,BAIAP2,BCL11A,KIAA0319,PLXNA2,PLK2,CTTN,CNR1,BAG5,VIM,LGALS1,CRMP1,GRID2,NCKIPSD,SLIT2,KNDC1,MEGF8,SEMA3A,FGF13,FKBP4,EPHA7,SEMA6B	c5.bp.v6.2	Mic2	Mic2
Mic10	GO_METAL_ION_TRANSMEMBRANE_TRANSPORTER_ACTIVITY	15116	548	358	12.9786	48	3.69841	4.41434	3.43509532470954e-15	1.0736133152912e-12	KCND2,CACNA2D3,CACNA1C,CACNA1B,GRIN2A,GRM7,CACNB2,SCN2A,KCNH7,GRIN1,CACNA1E,SCN8A,ATP2B2,KCNJ3,KCNC2,KCNB1,HCN1,KCNB2,CACNG3,SLC17A7,KCNJ6,ATP2B1,SCN3A,ITPR1,SCN1A,KCND3,CACNA1A,KCNH5,KCNN2,CACNG2,SCN3B,KCNH1,SLC41A2,TUSC3,NIPAL2,ABCC8,CACNG8,GPM6A,KCNC1,KCNH4,SLC6A17,SLC12A5,KCNG3,KCNQ2,ATP2B3,SLC6A7,PKD1,JPH3	c5.mf.v6.2	Mic10	Mic10
Mic2	GO_MEMBRANE_PROTEIN_COMPLEX	15116	1305	865	74.6775	144	1.92829	2.25165	3.72908760977624e-15	1.16079881169156e-12	CALM1,GNAS,ATP1B1,CALM3,GABRB2,NDUFA4,SCN2A,COX4I1,ATP1A1,APOO,NAPB,TOMM20,GABRA1,KCNC2,DNM1,GRIA4,GRIA3,GABRG2,NDUFA5,GRIN2B,ATP6V1E1,STXBP5,ATP6V1A,CPLX2,UQCRB,SCN1A,CACNA2D1,SCN8A,GABBR2,GABBR1,VDAC1,TOMM7,NCALD,NDUFS5,GABRB3,KCNB1,SCAMP5,ATP1A2,OLFM3,CPLX1,GABRB1,UQCR10,KCNJ3,CDH2,GJA1,PINK1,PDE4B,SGIP1,NDUFB2,SORBS1,ATP6V1G1,ATP1B2,NETO1,SCN3B,GRIN1,GABRA4,NDUFB1,ATP6V1D,KCNAB2,CACNB2,AKAP6,SRP9,NDUFS6,VDAC3,CACNG8,GABRA2,GNAO1,COX7B,RGS6,SPCS1,ATP6V1F,SHANK2,SGCE,NDUFB7,GLRB,SGCZ,STX1B,CACNA1B,UQCRFS1,KCND3,KCNA2,ATP6AP1,PARK7,TUSC3,GNG3,KCNK1,TOLLIP,AP3M2,GABRG3,KCNB2,SCN1B,TTYH1,NDUFB5,NDUFA1,GRIA1,VAMP1,CACNA1C,NDUFB11,LIN7C,AP2S1,KCNT2,NDUFB4,SVIP,APC2,ITGB8,NDUFA2,CACNG3,GABRG1,NDUFA12,NDUFS3,DLG1,NDUFB10,CTTN,ATP6V0E2,NDUFB9,KCNJ6,COX5A,GRID2,CHMP3,CACNA1E,SCN3A,BMPR1B,VMA21,SCN2B,KCNC1,KCNQ2,NDUFC1,SHISA9,NDUFB3,GNAZ,DLG4,GRM1,AP1S1,VTI1B,TIMM17A,GRIN2A,NDUFAB1,RRAGA,STX1A,LAMTOR3,KCNAB1,NECAP1,CLTB,NDUFA8	c5.cc.v6.2	Mic2	Mic2
Mic2	GO_CYTOSKELETAL_PROTEIN_BINDING	15116	1305	735	63.4543	128	2.0172	2.36557	4.622816788637e-15	1.43322172871164e-12	CALM1,PRNP,CALM3,ACTB,MAP1A,ENC1,TMSB10,STMN1,STMN2,GAPDH,DPYSL2,TMSB4X,DST,YWHAH,ATP1A1,KIF21A,KIF3A,CFL1,KIF5A,SYNE1,CLSTN1,EEF2,SPTBN1,NEFM,NRCAM,RAB3C,CAMK2B,RAB6B,KIF5C,SYN1,KIF1A,DSTN,KIF3C,EPB41L1,TMOD2,WASF1,GABARAPL2,MARCKS,NCALD,PPP1R9A,ADD3,HSPH1,NEBL,GJA1,PDE4B,SGIP1,ATCAY,DYNC1I1,DYNLL2,CLASP2,MAP1LC3B,CAP2,SORBS1,MYRIP,KIFAP3,STMN3,SPTAN1,WASL,FMNL2,PTK2,TTLL7,S100B,CACNB2,GABARAPL1,TPPP,BAIAP2L1,SORBS2,FEZ1,CRYAB,STMN4,LIMCH1,SNCB,CLIP3,ENAH,REEP1,FMN2,MAPT,CTNNA3,MYL12B,ABLIM1,APBB1,PACSIN1,ADD2,SBDS,OPRM1,CNN3,MTUS2,PTPRN,SYBU,MYH10,CACNA1C,GMFB,WASF3,LIN7C,MAPK8IP2,BAIAP2,NEFH,S100A6,MAPRE3,APC2,DLG1,BRSK1,AKAP1,MAPK8IP1,CRMP1,PALLD,NCKIPSD,ARPC5L,KIF3B,KCNQ2,KIFC2,ACTR3B,SYNPO,SYNM,RAB3A,RAB27B,ARL4C,ACTN1,SPTBN4,MAP1LC3A,LMTK2,HPCA,STX1A,FGF13,FKBP4,SYNPO2,PPP1R9B,FRMD5	c5.mf.v6.2	Mic2	Mic2
Mic10	GO_PRESYNAPTIC_ACTIVE_ZONE	15116	548	28	1.01508	15	14.7771	31.4626	4.92813644100992e-15	1.52176910789233e-12	GRM7,ERC2,SLC17A7,DGKI,UNC13A,RIMS1,UNC13C,FZD3,NTRK2,PPFIA4,BSN,PCLO,SV2A,SYN1,RIMS2	c5.cc.v6.2	Mic10	Mic10
Mic10	GO_ION_TRANSPORT	15116	548	1041	37.7393	90	2.38478	2.81364	5.54839911560816e-15	1.70647535827378e-12	KCND2,SLC4A10,CACNA2D3,GABRB3,CACNA1C,CACNA1B,GRIN2A,GRIN2B,GRM7,GABRB1,GABRB2,CACNB2,SCN2A,KCNH7,GRIN1,CACNA1E,SCN8A,CAMK2A,ATP2B2,KCNJ3,KCNC2,UNC80,KCNB1,GABRG2,HCN1,GRIA4,ATP8A2,SNAP25,GRIA3,KCNB2,CACNG3,GRIA1,SLC17A7,HTR2A,KCNJ6,ATP2B1,SCN3A,JPH4,ITPR1,UNC79,GABRA4,SCN1A,KCND3,SLC22A10,GRIA2,ANO5,GABRA2,RIMS1,NCALD,CACNA1A,STXBP1,KCNH5,KCNN2,CACNG2,SCN3B,KCNH1,SLC41A2,TUSC3,NTRK2,SLC16A7,PPFIA4,NIPAL2,NEDD4L,JPH1,ABCC8,ANO3,GRIK5,SLC16A10,GLRB,CACNG8,GLRA3,GPM6A,ADD2,PRKCB,KCNC1,KCNH4,GABRA5,SLC4A3,SLC6A17,SLC44A5,SLC12A5,KCNG3,KCNQ2,ATP2B3,SLC6A7,PKD1,JPH3,PRKAA2,GRIK2,STEAP2	c5.bp.v6.2	Mic10	Mic10
Mic10	GO_PLASMA_MEMBRANE_PROTEIN_COMPLEX	15116	548	448	16.2413	54	3.32485	3.93189	5.92870552140787e-15	1.81620717794304e-12	KCND2,RGS6,CACNA2D3,CACNA1C,CACNA1B,GRIN2A,GRIN2B,SHISA9,CACNB2,SCN2A,GABBR2,GRIN1,CACNA1E,SCN8A,OLFM3,KCNJ3,KCNC2,KCNB1,GRIA4,GRM1,SNAP25,GRIA3,DPP6,SORBS1,KCNB2,CACNG3,GRIA1,KCNJ6,SCN3A,RGS7,SCN1A,KCND3,GRIA2,PTK2B,NETO1,CACNA1A,SHANK2,CACNG2,SCN3B,KCNH1,SNTB2,SNTG1,ABCC8,GRIK5,GLRB,CACNG8,GLRA3,KCNC1,KCNH4,KCNG3,KCNQ2,SGCD,STXBP5,GRIK2	c5.cc.v6.2	Mic10	Mic10
Mic10	GO_VOLTAGE_GATED_ION_CHANNEL_ACTIVITY	15116	548	166	6.01799	32	5.31739	6.67805	6.02623714080784e-15	1.8387883588778e-12	KCND2,CACNA2D3,CACNA1C,CACNA1B,GRM7,CACNB2,SCN2A,KCNH7,GRIN1,CACNA1E,SCN8A,KCNJ3,KCNC2,KCNB1,HCN1,KCNB2,CACNG3,KCNJ6,SCN3A,SCN1A,KCND3,CACNA1A,KCNH5,CACNG2,SCN3B,KCNH1,ABCC8,CACNG8,KCNC1,KCNH4,KCNG3,KCNQ2	c5.mf.v6.2	Mic10	Mic10
Mic2	GO_CELL_CELL_SIGNALING	15116	1305	610	52.6627	112	2.12674	2.5095	6.59471971666083e-15	2.00432745152277e-12	RTN3,GABRB2,STXBP1,SYT11,PLP1,GABRA1,DNM1,GRIA4,SNAP91,KIF5A,NOVA1,GRIA3,SYN2,GABRG2,GRIN2B,SYT16,SLC12A5,HSPA8,CDK5R1,PCLO,CPLX2,SYN1,RIMS1,CADPS,GABBR2,PPFIA2,TMOD2,LRFN5,CHRM3,VDAC1,PPP1R9A,TRIM9,GABRB3,MBP,DGKI,CPLX1,SYT4,RPH3A,GJA1,CADPS2,CAMK2G,SHC3,RAPGEF4,SCN3B,GRIN1,GABRA4,BSN,SLC6A1,DTNA,SLC17A7,CACNB2,AMPH,SYT14,GRIK1,GRM7,PTPRN2,SLITRK5,SNCB,GABRA2,CDH8,GLRB,OPRM1,STX1B,CACNA1B,UNC13A,AGT,PTPRN,PARK7,GAD1,TOLLIP,PTPRF,SCN1B,HOMER1,SYT13,GRIA1,TJP1,CACNA1C,UNC13C,HTR2A,LIN7C,SNCG,TRHDE,MAPK8IP2,PCDH8,GABRG1,DLG1,SYN3,BRSK1,NPTX1,GAD2,GRID2,GSK3A,CACNA1E,LIN7A,SCN2B,KCNQ2,DOC2A,TXN,UBE2Q1,RAB3A,DLG4,GRM1,SNPH,CLSTN3,NRXN2,GRIN2A,SYT7,SYTL2,STX1A,FGF13,PDE7B,BAIAP3	c5.bp.v6.2	Mic2	Mic2
Mic10	GO_TRANSMEMBRANE_TRANSPORTER_ACTIVITY	15116	548	833	30.1987	78	2.58289	3.03589	6.87496040026233e-15	2.0813066391351e-12	KCND2,SLC4A10,CACNA2D3,GABRB3,CACNA1C,CACNA1B,GRIN2A,GRIN2B,GRM7,GABRB1,GABRB2,CACNB2,SCN2A,KCNH7,GRIN1,CACNA1E,SCN8A,ATP2B2,KCNJ3,KCNC2,KCNB1,GABRG2,HCN1,GRIA4,SV2B,GRIA3,KCNB2,CACNG3,GRIA1,SLC17A7,KCNJ6,ATP2B1,SCN3A,ITPR1,GABRA4,SCN1A,KCND3,SLC22A10,GRIA2,ANO5,GABRA2,PTK2B,NCALD,CACNA1A,KCNH5,KCNN2,SIDT1,CACNG2,SCN3B,KCNH1,SLC41A2,TUSC3,SLC16A7,NIPAL2,ABCC8,ANO3,GRIK5,SLC16A10,GLRB,SV2A,CACNG8,GLRA3,GPM6A,KCNC1,KCNH4,SVOP,GABRA5,SLC4A3,SLC6A17,SLC44A5,SLC12A5,KCNG3,KCNQ2,ATP2B3,SLC6A7,PKD1,JPH3,GRIK2	c5.mf.v6.2	Mic10	Mic10
Mic5	GO_STRUCTURAL_MOLECULE_ACTIVITY	15116	1302	550	47.3736	104	2.19531	2.60177	7.61031544590743e-15	2.29492629606704e-12	RPS8,ACTG1,RPS27,RPL7A,RPS15,NEFL,RPL19,TUBA1B,RPL13,RPS24,RPL28,RPL11,RPL23A,RPLP2,RPLP1,NEFM,RPL6,RPS28,RPS3,RPL10,FAU,RPLP0,RPS6,RPL34,RPL14,SLC25A3,PNN,RPL18,RPS3A,RPL10A,RPL41,RPL8,RPL15,ARRB2,RPS2,ISCU,RPS7,RPS18,RPSA,RPL24,ARPC3,RPS19,RPL36,RPS14,RPS21,MRPS21,SLC25A6,RPS16,RPL12,ACTR3,RPS27L,MYL6,RPL3,RPS12,ARPC1B,RPS23,RPS9,RPL9,TUBB,COPA,RPL37,RPL29,RPL27,RPL30,ARPC2,RPL31,SLC25A37,CDC42SE1,RPL4,TUBGCP2,RPL35A,SLC25A4,MRPS25,RPL22,RPS5,RPS13,TUBB4B,TUBB2A,COPE,RPS15A,ARPC5,PLEC,RPL5,RPL18A,RPS26,SLC25A39,MRPL20,EIF3B,RPL23,RPL39,CLTA,NUMA1,SLC25A5,KRT10,SLC25A36,MRPS34,MRPL4,PSMD13,ANK2,IMP3,COPB2,MRPL52,MRPS16,SLC25A19	c5.mf.v6.2	Mic5	Mic5
Mic5	GO_INNATE_IMMUNE_RESPONSE	15116	1302	393	33.8506	83	2.45195	2.96597	8.05218421283044e-15	2.41872574654507e-12	C1QC,C1QA,VSIG4,UBC,HLA-C,UBB,FAU,B2M,CD14,CORO1A,PCBP2,MT2A,AIF1,C19orf66,IFI16,HLA-B,SAMHD1,CYBA,HLA-A,HAVCR2,DDX3X,HLA-E,C1QB,FCER1G,HLA-DRB1,EIF2AK2,CNPY3,CSF1R,TRIM22,TUBB,ADAR,HLA-DPA1,MAVS,IFNAR1,C3,XAF1,CLEC7A,TRIM27,MRC1,IFNGR1,TRIM56,IRF8,IL1RAP,IFITM3,TRIM28,STAT1,IRF3,REL,ATG12,TLR1,STAT2,LGALS9,PRDX1,TUBB4B,TYK2,BST2,NAIP,HLA-DRA,CLEC5A,SEC61A1,IKBKB,HLA-DPB1,CEBPG,SYNCRIP,CSK,FCGR1A,TRIM38,TYROBP,TRIM13,HLA-DRB5,RPL39,IRAK4,CD46,CARD9,C1RL,FBXO9,MX1,JAK3,EPRS,HMGB1,CHGA,PML,OAS3	c5.bp.v6.2	Mic5	Mic5
Mic4	GO_CELLULAR_MACROMOLECULAR_COMPLEX_ASSEMBLY	15116	748	587	29.0471	76	2.61644	3.06648	8.44377213157904e-15	2.52652062408387e-12	SRSF10,RPS27,RPL11,RPS19,RPL6,SRSF1,BRD2,ATXN2L,AIF1,RPSA,RPL5,RPL3,CIRBP,H3F3B,HCLS1,H3F3A,GTF2H2,SF1,HSPD1,CYBA,PRPF8,TUBGCP2,NPM1,RPL12,SRSF5,RPS27L,RPL10,HLA-DMB,SNRNP200,PILRB,NDUFV1,TCP1,TAZ,UBC,COX19,TAF7,HIST2H2BE,SNRPD2,HLA-DRB1,RPS14,CALR,HLA-DMA,EIF3K,WAS,RPS5,STX4,NDUFS5,NDUFS8,OXA1L,NDUFB2,MRPL20,HIST1H4C,PIH1D1,WDR77,TUBGCP6,RPL24,UQCR10,ADRB2,NDUFS7,H1F0,HIST2H2BF,TCIRG1,RBM22,SRSF9,NDUFB9,CENPT,NDUFAB1,NDUFA3,EIF3G,FKBP4,NDUFB4,RPS17,NDUFS3,CHMP3,NDUFB11,NDUFB10	c5.bp.v6.2	Mic4	Mic4
Mic5	GO_REGULATION_OF_IMMUNE_RESPONSE	15116	1302	630	54.2644	114	2.10083	2.4728	9.13021461445641e-15	2.72136798381006e-12	C1QC,ACTG1,HSP90B1,C1QA,FCGR3A,VSIG4,UBC,HLA-C,UBB,B2M,IL6ST,SKP1,PTPRC,RAC1,FLOT1,CDC37,ARRB2,CD14,IFI16,HLA-B,SAMHD1,ARPC3,CYBA,HLA-A,RPS19,HAVCR2,HLA-E,SLC25A6,C1QB,FCER1G,HSPD1,ACTR3,HLA-DRB1,CNPY3,A2M,ARPC1B,PSMD1,CTSH,LAIR1,ADAR,HLA-DPA1,STAT6,MAVS,ARPC2,IFNAR1,C3,PLSCR1,SERPINB9,CLEC7A,TRIM27,LAT2,STX7,IFNGR1,NFKBIA,STAT1,IRF3,CDC42,LCP2,TLR1,CTSB,SAMSN1,STAT2,LGALS9,PRAM1,CALM2,TYK2,BST2,PTPN2,PSMB3,LILRB1,HLA-DRA,ARPC5,NCKAP1L,ITGB2,IKBKB,HLA-DPB1,CD81,CSK,DUSP3,FCGR1A,CTSS,IL4R,BRK1,HLA-DMB,PDE4B,TYROBP,PARP9,FCGR2B,PSME1,HLA-DRB5,PSMD7,CYLD,CD74,IRAK4,PSMC6,CD46,CARD9,MNDA,KRAS,C1RL,FCGR2A,PSMD8,FCGRT,C3AR1,PSME2,JAK3,BAX,SUPT6H,XBP1,HMGB1,PSMB6,PSMD13,PSMD4,VAMP8	c5.bp.v6.2	Mic5	Mic5
Mic2	GO_NUCLEOSIDE_MONOPHOSPHATE_METABOLIC_PROCESS	15116	1305	192	16.5758	53	3.19743	4.16341	9.557692422921e-15	2.83782592178714e-12	ATP1B1,GAPDH,NDUFA4,COX4I1,ENO2,PGAM1,COX7C,NDUFA5,COX6C,HSPA8,ATP6V1A,UQCRB,UQCRH,NDUFS5,GUK1,ATP1A2,TPI1,COX5B,ENO1,UQCR10,NDUFB2,COX7A2L,NDUFB1,HPRT1,COX6B1,NDUFS6,AK5,COX7B,NDUFB7,UQCRFS1,CYCS,NDUFB5,NDUFA1,NDUFB11,NDUFB4,PGK1,UQCRQ,NDUFA2,NDUFA12,NDUFS3,DLG1,NDUFB10,CHCHD10,NDUFB9,COX5A,RFK,AK4,NDUFC1,LDHA,NDUFB3,DLG4,NDUFAB1,NDUFA8	c5.bp.v6.2	Mic2	Mic2
Mic5	GO_IMMUNE_RESPONSE	15116	1302	721	62.1025	125	2.0128	2.3553	1.18310964819653e-14	3.49937542611018e-12	MARCH1,C1QC,C1QA,FCGR3A,VSIG4,UBC,HLA-C,UBB,FAU,RPS6,B2M,CD14,CORO1A,GAS6,PCBP2,MT2A,AIF1,C19orf66,IFI16,CTSC,HLA-B,SAMHD1,CYBA,HLA-A,HAVCR2,OTUB1,DDX3X,HLA-E,C1QB,FCER1G,HSPD1,HLA-DRB1,EIF2AK2,CNPY3,CSF1R,TAPBP,LTBR,TRIM22,TUBB,CTSH,LAIR1,LST1,ADAR,HLA-DPA1,STAT6,MAVS,IFNAR1,C3,XAF1,SERPINB9,CLEC7A,TRIM27,LAT2,HLA-DMA,MRC1,IFNGR1,TRIM56,IRF8,IL1RAP,IFITM3,IL18,TRIM28,TNFRSF1A,ERCC1,STAT1,IRF3,REL,LCP2,ATG12,TLR1,STAT2,CD164,LGALS9,PRDX1,CCR1,TUBB4B,TYK2,BST2,NAIP,LILRB1,HLA-DRA,CLEC5A,SEC61A1,IKBKB,HLA-DPB1,CEBPG,SYNCRIP,SNAP23,CSK,LGALS1,PRELID1,FCGR1A,CTSS,IL4R,TRIM38,DBNL,HLA-DMB,TYROBP,TRIM13,FCGR2B,NCF4,HLA-DRB5,RPL39,CD74,IRAK4,CD46,TFE3,CARD9,C1RL,FBXO9,FCGRT,MX1,C3AR1,NOTCH2,CEBPB,JAK3,XBP1,EPRS,HMGB1,CHGA,ILF2,CX3CR1,PML,OAS3,VAMP8	c5.bp.v6.2	Mic5	Mic5
Mic2	GO_PROTEIN_TARGETING	15116	1305	374	32.2883	80	2.47768	3.00239	1.36140266280303e-14	4.01135735736901e-12	MT3,YWHAG,YWHAB,YWHAZ,SRP14,RPL15,HSP90AA1,TOMM20,RPL41,RPL14,SPTBN1,RPS15,RPL37A,YWHAE,RPS14,HSPA8,RPLP1,SEC62,RPL7,RPL32,RPS11,TOMM7,RPS9,KCNB1,RPS27A,RPL23A,RPL23,RPL29,RPS24,RPS20,RPL35A,RPL30,RPS4X,RPSA,RPL6,RPL38,RPS29,PEX5L,RPL4,RPL36,RPS7,RPL24,RPL3,RPS23,RAN,RPL8,AKAP6,UBA52,SRP9,RPS25,RPS5,RPL27A,RPL34,PRICKLE1,BSG,SPCS1,RPL10A,RPL21,FAU,VPS13A,FIS1,AGT,OPTN,AKAP12,KCNB2,RPL27,RPS27,GDAP1,RPS3A,RPS13,PALM,TNPO2,SYNGR1,PDE2A,MAPK3,NCKIPSD,EHD3,TMED2,VTI1B,TIMM17A	c5.bp.v6.2	Mic2	Mic2
Mic10	GO_PRESYNAPTIC_PROCESS_INVOLVED_IN_SYNAPTIC_TRANSMISSION	15116	548	101	3.66155	25	6.82771	9.1114	1.38060784182674e-14	4.05247772522208e-12	SYN3,PTPRN2,CACNA1B,CADPS,SYN2,SYT16,SNAP25,DGKI,UNC13A,RIMS1,CADPS2,CACNA1A,STXBP1,LIN7A,SYT14,PPFIA4,SYT7,PCLO,TRIM9,SYN1,SYT13,RIMS2,SYT10,CPLX2,SNPH	c5.bp.v6.2	Mic10	Mic10
Mic5	GO_RIBONUCLEOPROTEIN_COMPLEX_SUBUNIT_ORGANIZATION	15116	1302	176	15.1596	50	3.29825	4.3379	1.44654479057269e-14	4.22993805843297e-12	RPS27,RPS15,RPL11,RPL23A,RPL6,RPL10,SRSF1,SRSF10,EIF2S3,SCAF11,SF1,RPSA,RPL24,CIRBP,RPS19,RPS14,DDX3X,SF3B1,RPL12,RPS27L,RPL3,PRPF8,ADAR,DDX6,ATXN2L,SRSF5,RPS5,RBM5,PIH1D1,EIF2A,SNRNP200,EIF3M,PSIP1,EIF4H,RPL5,EIF4B,MRPL20,EIF3B,CDC40,CNOT7,SNRPD2,LUC7L,EIF3D,NPM1,DENR,STRAP,LUC7L2,SF3A3,SRSF6,PRPF3	c5.bp.v6.2	Mic5	Mic5
Mic4	GO_CELLULAR_MACROMOLECULE_LOCALIZATION	15116	748	1129	55.8674	116	2.07634	2.41958	1.54598884465421e-14	4.50366969168362e-12	RPL35,RPS2,RPS8,RPL13,RPS27,RPL37,RPL28,RPLP2,RPL8,RPLP1,RPL11,RPS4X,RPS25,RPS19,RPL19,FAU,RPL18,OS9,RPL6,RPS28,RPL14,RPL7A,RPS3,RPS7,RPS24,RPL22,RPSA,RPS18,AUP1,RPL5,GNPTG,FLOT1,RPL3,RPLP0,HSPA8,RAPGEF6,PPP1R10,HGS,TLN1,SNX5,NPM1,AP1G2,RPL12,SLC11A1,GGA1,CDC37,RPL10A,VPS28,RPL31,RPL29,RPL10,TSPO,HSP90B1,RPL9,SGSM2,STX16,NFKBIA,RPS15A,RPS13,FCER1G,CD63,RPS16,RPS21,TRNT1,RPL27,AP2A1,RPS3A,ITGB2,JAK3,RER1,SUPT7L,RPS14,SLC25A6,SRP14,SSB,TAOK2,RPL35A,CALR,RPL39,HDAC6,AKT1,RPS26,RPS5,CORO1B,STX4,VCP,OXA1L,CLTB,RAN,SEC61B,PML,PIH1D1,GABARAP,RPL18A,RPL24,TMED9,VTI1B,RAB1B,CTSA,STX10,STRADA,RBM22,TWF1,BAG6,TNFAIP2,RANBP1,CD74,RPS17,BAX,KDELR1,JUN,MYO7A,RHOB,EIF5A,HSPA5,RAB3A	c5.bp.v6.2	Mic4	Mic4
Mic10	GO_TRANSMEMBRANE_TRANSPORT	15116	548	916	33.2077	82	2.4693	2.89742	1.60256968254678e-14	4.65094640425739e-12	KCND2,SLC4A10,CACNA2D3,GABRB3,CACNA1C,CACNA1B,GRIN2A,GRIN2B,GRM7,GABRB1,GABRB2,CACNB2,SCN2A,KCNH7,GRIN1,CACNA1E,SCN8A,ATP2B2,KCNJ3,KCNC2,UNC80,KCNB1,GABRG2,HCN1,GRIA4,SV2B,GRIA3,KCNB2,CACNG3,GRIA1,SLC17A7,HTR2A,KCNJ6,ATP2B1,SCN3A,ITPR1,UNC79,GABRA4,SCN1A,KCND3,SLC22A10,GRIA2,ANO5,GABRA2,NCALD,CACNA1A,KCNH5,KCNN2,CACNG2,SCN3B,KCNH1,SLC41A2,TUSC3,SLC16A7,NIPAL2,NEDD4L,ABCC8,ANO3,GRIK5,SLC16A10,GLRB,SV2A,CACNG8,GLRA3,GPM6A,ADD2,KCNC1,KCNH4,SVOP,GABRA5,SLC4A3,SLC6A17,SLC44A5,SLC12A5,KCNG3,KCNQ2,ATP2B3,SLC6A7,PKD1,JPH3,PRKAA2,GRIK2	c5.bp.v6.2	Mic10	Mic10
Mic5	KEGG_OXIDATIVE_PHOSPHORYLATION	15116	1302	89	7.66592	34	4.43522	6.70753	1.70967568701895e-14	4.93704632876532e-12	COX4I1,ATP6V1B2,ATP6V0B,COX7C,COX5B,NDUFA4,ATP6V1F,UQCRQ,COX7B,NDUFV1,UQCR10,NDUFA1,NDUFS5,ATP6AP1,UQCRH,ATP6V1G1,NDUFB3,UQCRC2,PPA1,COX6B1,TCIRG1,NDUFA5,NDUFB10,NDUFB7,CYC1,ATP6V0D1,NDUFB4,NDUFS3,COX7A2,NDUFS8,NDUFS6,COX6C,NDUFS2,NDUFB9	c2.cp.kegg.v6.2	Mic5	Mic5
Mic2	GO_CELL_MORPHOGENESIS_INVOLVED_IN_NEURON_DIFFERENTIATION	15116	1305	326	28.1444	73	2.59377	3.17494	1.71394131468316e-14	4.93704632876532e-12	CHN1,STMN1,UCHL1,STXBP1,DPYSL2,CCK,GAP43,SOD1,CHL1,DCLK1,KIF5A,SPTBN1,ATP2B2,NRCAM,APP,PAK3,KIF5C,CDK5R1,FZD3,LRFN5,EPHA4,ADCY1,RBFOX2,ZEB2,NCAM1,UNC5D,NFIB,SPTAN1,EFNA5,PTPRZ1,ATL1,ROBO1,HPRT1,PTK2,S100B,TNR,FEZ1,CNTN4,SLITRK5,PREX2,OMG,ENAH,MAPT,APBB1,ATP8A2,SLITRK4,FLRT2,SLC9A6,SCN1B,DCC,MYH10,CELSR2,MAPK8IP2,BAIAP2,NEFH,S100A6,PLXNA2,EPHA5,NTNG1,ISPD,BRSK1,NPTX1,CRMP1,MAPK3,SLIT2,BMPR1B,ULK1,RAB3A,DLG4,LGI1,SPTBN4,SEMA3A,EPHA7	c5.bp.v6.2	Mic2	Mic2
Mic2	GO_EXOCYTIC_VESICLE	15116	1305	136	11.7412	43	3.66232	5.02496	1.76484048952326e-14	5.06476416766605e-12	MT3,SYT11,DNM1,SYN2,RAB3C,SV2B,STXBP5,SYN1,SYP,GABBR1,VDAC1,TRIM9,SCAMP5,DGKI,SV2A,SYT4,RPH3A,PDE4B,GRIN1,SLC17A7,AMPH,PTPRN2,GABRA2,SYNPR,TPRG1L,STX1B,PTPRN,GRIA1,VAMP1,SYN3,BRSK1,GAD2,SYNGR1,RABAC1,DOC2A,RAB3A,DLG4,VTI1B,GRIN2A,SYT7,SYTL2,SYNGR3,STX1A	c5.cc.v6.2	Mic2	Mic2
Mic10	GO_LIGAND_GATED_CHANNEL_ACTIVITY	15116	548	121	4.38661	27	6.15509	7.97789	1.90972913818054e-14	5.46026925960228e-12	GABRB3,GRIN2A,GRIN2B,GABRB1,GABRB2,GRIN1,KCNJ3,GABRG2,HCN1,GRIA4,GRIA3,GRIA1,SLC17A7,KCNJ6,ITPR1,GABRA4,GRIA2,GABRA2,PTK2B,NCALD,ABCC8,GRIK5,GLRB,GLRA3,GABRA5,JPH3,GRIK2	c5.mf.v6.2	Mic10	Mic10
Mic2	REACTOME_METABOLISM_OF_MRNA	15116	1305	195	16.8348	53	3.14824	4.07464	1.92672895026549e-14	5.48854691891495e-12	YWHAB,EIF4A2,YWHAZ,RPL15,RPL41,RPL14,RPS15,RPL37A,PPP2R1A,RPS14,HSPA8,RPLP1,RPL7,RPL32,RPS11,RPS9,RPS27A,RPL23A,RPL23,RPL29,RPS24,RPS20,RPL35A,RPL30,RPS4X,RPSA,RPL6,RPL38,RPS29,RPL4,RPL36,RPS7,RPL24,RPL3,RPS23,RPL8,UBA52,RPS25,RPS5,RPL27A,RPL34,RPL10A,RPL21,EXOSC6,FAU,RPL27,RPS27,RPS3A,PSMB5,RPS13,PSMD7,PSMD8,LSM4	c2.cp.reactome.v6.2	Mic2	Mic2
Mic5	GO_MRNA_BINDING	15116	1302	137	11.8003	43	3.64396	4.98408	2.17837715525323e-14	6.18258675114848e-12	RPS3,RBM25,SRSF1,SNRNP70,RPS2,EIF4A1,PCBP1,CIRBP,RPS14,SRSF3,DDX3X,HNRNPA3,SF3B1,PARK7,NCL,RBMX,NUDT21,TRA2B,PCF11,UHMK1,HNRNPK,RPS5,RBM5,RPS13,ZFP36L1,SSB,HNRNPR,HNRNPA2B1,SYNCRIP,RPS26,CALR,RNPS1,TARDBP,SRSF4,TPR,CPSF1,SECISBP2,LUC7L,NXF1,GRSF1,ANGEL2,G3BP1,LUC7L2	c5.mf.v6.2	Mic5	Mic5
Mic5	GO_MACROMOLECULAR_COMPLEX_ASSEMBLY	15116	1302	1192	102.672	179	1.74342	2.01411	2.53679999924578e-14	7.17347569017495e-12	RPS27,RPS15,NEFL,RPL11,RPL23A,UBC,RPL6,RPS3,UBB,RPL10,YWHAB,ARF1,H3F3B,RAC1,SRSF1,SRSF10,FLOT1,EIF2S3,SCAF11,CALY,AIF1,SF1,RPSA,H2AFY,CTSC,MDM4,SAMHD1,RPL24,CYBA,CIRBP,RPS19,HCLS1,RPS14,DDX3X,SF3B1,RPL12,HSPD1,HLA-DRB1,KCTD12,RPS27L,RPL3,TAPBP,TRIM22,PRPF8,TUBB,RNF213,RBMX,NDUFV1,ZNF207,UQCR10,NUDT21,ADAR,RCC1,CAND1,DDX6,H3F3A,MIS18BP1,TRIM27,CCT8,ILK,TAF7,HLA-DMA,ATXN2L,SRSF5,TUBGCP2,IL1RAP,CPSF7,TRIM28,TNFRSF1A,BRD2,RPS5,RBM5,SLC7A6,MAX,PIH1D1,PILRB,KPNB1,NDUFA1,SQSTM1,NDUFS5,CSNK1D,NDUFB11,EIF2A,APOE,NAP1L5,HM13,SNRNP200,VCP,HP1BP3,OGT,EIF3M,HLA-DRA,NCKAP1L,ANXA5,PSIP1,EVL,POMP,NDUFB3,CHMP3,EIF4H,SMARCAD1,SNAP23,RPL5,MAP9,CCT2,BRK1,EIF4B,DBNL,HLA-DMB,SOAT1,TCIRG1,CALR,VAMP4,CHD4,RBBP4,GTF2H2,NDUFA5,OXA1L,NDUFB10,MRPL20,EIF3B,MFF,HLA-DRB5,NDUFB7,PFKL,CYLD,TSPYL2,CD74,ALOX5AP,CDC40,NDUFB4,NDUFS3,TPR,RANBP6,NDUFS8,PSMD8,NDUFS6,COG4,CNOT7,SNRPD2,LUC7L,STOM,SEC22B,XRCC6,EIF3D,NPM1,TBC1D20,DLG4,DENR,STRAP,SKIL,NOC2L,BAX,CCT3,SEC16A,NASP,TAZ,DDB1,CENPT,DHPS,EPRS,KCNC3,HMGB1,CRTC2,PSMD13,TNPO2,LUC7L2,PFDN6,PARP1,SF3A3,TCP1,SRSF6,PSMD4,NDUFS2,NDUFB9,APOC1,SAR1B,PRPF3,PML	c5.bp.v6.2	Mic5	Mic5
Mic10	GO_NEURON_PROJECTION_DEVELOPMENT	15116	548	479	17.3652	55	3.16726	3.72125	2.61256941617263e-14	7.36077130619323e-12	FLRT2,LRFN5,LINGO2,DCLK1,EPHA4,CHL1,CNTN1,EFNA5,MAP2,SPTBN4,PAK3,CNTN4,UNC5D,DAB1,NRCAM,CHN1,ATP8A2,TNR,FRY,PLXNA4,SLIT3,LRFN2,PRKG1,PTK2B,LAMB1,PTPRO,PLXNA2,CACNA1A,UCHL1,FZD3,STXBP1,ADCY1,EPHA7,SLITRK5,NPTX1,EPHA5,ISPD,MYH10,UNC5A,SPTAN1,SLIT1,NTNG1,GPM6A,ATCAY,PACSIN1,SLITRK4,SLC12A5,SLIT2,LHX2,LGI1,RTN4RL1,KIRREL3,RAPGEF2,SEMA3A,SEMA5B	c5.bp.v6.2	Mic10	Mic10
Mic2	GO_GATED_CHANNEL_ACTIVITY	15116	1305	281	24.2594	66	2.7206	3.36813	2.88903449778923e-14	8.11009764219392e-12	CALM1,CALM3,GABRB2,SCN2A,GABRA1,KCNC2,GRIA4,GRIA3,GABRG2,GRIN2B,SCN1A,HCN1,CACNA2D1,SCN8A,VDAC1,NCALD,GABRB3,KCNB1,GABRB1,KCNJ3,SCN3B,GRIN1,GABRA4,KCNAB2,NCS1,SLC17A7,CACNB2,GRIK1,GRM7,KCNH5,VDAC3,CACNG8,GABRA2,GLRB,OPRM1,CACNA1B,KCND3,KCNA2,KCNK1,GABRG3,KCNB2,ANO5,SCN1B,GRIA1,CLCN4,KCNH7,CACNA1C,KCNT2,CACNG3,ANXA6,GABRG1,DLG1,KCNJ6,TRPM3,GRID2,CACNA1E,SCN3A,JPH3,SCN2B,KCNC1,KCNQ2,RYR3,DLG4,ANO3,GRIN2A,KCNAB1	c5.mf.v6.2	Mic2	Mic2
Mic5	GO_REGULATION_OF_IMMUNE_SYSTEM_PROCESS	15116	1302	1062	91.4742	164	1.79286	2.07265	3.12931340964147e-14	8.75278031150369e-12	C1QC,ACTG1,HSP90B1,C1QA,FCGR3A,VSIG4,UBC,PRKAR1A,HLA-C,UBB,ARF1,B2M,IL6ST,ATM,SKP1,PTPRC,RAC1,FLOT1,CDC37,ARRB2,CD14,SOD1,CORO1A,GAS6,PCBP2,AIF1,IFI16,SCIN,HLA-B,SAMHD1,ARPC3,CYBA,HLA-A,RPS19,HAVCR2,HCLS1,MDH1,HLA-E,SLC25A6,C1QB,FCER1G,HSPD1,ACTR3,HLA-DRB1,EIF2AK2,CNPY3,A2M,ARPC1B,CSF1R,CSF3R,ID2,PSMD1,CTSH,LAIR1,LST1,ADAR,HLA-DPA1,STAT6,MAVS,ARPC2,IFNAR1,C3,PLSCR1,SERPINB9,CLEC7A,TRIM27,LAT2,STX7,CCDC88B,IFNGR1,MAP3K8,IL18,SPI1,NFKBIA,STAT1,IRF3,CDC42,LCP2,TLR1,CTSB,SAMSN1,STAT2,LGALS9,PDK4,ATP6AP1,PRAM1,CCR1,CALM2,TYK2,BST2,PTPN2,PSMB3,TMEM176B,LILRB1,OGT,HLA-DRA,ACIN1,AP1B1,ARPC5,NCKAP1L,ANXA5,MIA3,TMBIM6,CD93,ITGB2,IKBKB,HLA-DPB1,CD81,CTR9,CSK,LGALS1,PRELID1,DUSP3,FCGR1A,CTSS,IL4R,TRIM38,BRK1,HLA-DMB,PDE4B,TSC22D3,TYROBP,CALR,PARP9,N4BP2L2,FCGR2B,PSME1,HLA-DRB5,PSMD7,CYLD,CD74,IRAK4,PSMC6,CD46,TFE3,CARD9,MNDA,TMEM39A,KRAS,C1RL,FCGR2A,PSMD8,STOM,FCGRT,C3AR1,CEBPB,PSME2,JAK3,BAX,SUPT6H,RNF41,DHPS,XBP1,HMGB1,PSMB6,PSMD13,IST1,PSMD4,MAFB,PRMT1,PML,VAMP8,P4HTM,SLC25A19	c5.bp.v6.2	Mic5	Mic5
Mic10	GO_EXTRACELLULAR_LIGAND_GATED_ION_CHANNEL_ACTIVITY	15116	548	63	2.28394	20	8.75681	12.7838	3.44743584854597e-14	9.60776724317877e-12	GABRB3,GRIN2A,GRIN2B,GABRB1,GABRB2,GRIN1,GABRG2,GRIA4,GRIA3,GRIA1,SLC17A7,GABRA4,GRIA2,GABRA2,PTK2B,GRIK5,GLRB,GLRA3,GABRA5,GRIK2	c5.mf.v6.2	Mic10	Mic10
Mic10	GO_REGULATION_OF_SYNAPTIC_PLASTICITY	15116	548	134	4.8579	28	5.76381	7.34254	3.66684843382177e-14	1.01824951580638e-11	GRIN2A,GRM5,SHISA9,GRIN1,CAMK2A,CNTN4,ATP2B2,KCNB1,SNAP25,TNR,GRIA1,DGKI,UNC13A,JPH4,CAMK2B,RIMS1,PTK2B,NETO1,SORCS3,SHANK2,STXBP1,NTRK2,PTPN5,SIPA1L1,CPLX2,RAPGEF2,JPH3,GRIK2	c5.bp.v6.2	Mic10	Mic10
Mic2	GO_NUCLEOSIDE_TRIPHOSPHATE_METABOLIC_PROCESS	15116	1305	180	15.5398	50	3.21754	4.19236	4.18997913925058e-14	1.15934770463035e-11	ATP1B1,GAPDH,NDUFA4,COX4I1,ENO2,PGAM1,COX7C,NDUFA5,COX6C,HSPA8,ATP6V1A,UQCRB,UQCRH,NDUFS5,GUK1,ATP1A2,TPI1,COX5B,ENO1,UQCR10,NDUFB2,COX7A2L,NDUFB1,COX6B1,NDUFS6,AK5,COX7B,NDUFB7,UQCRFS1,CYCS,NDUFB5,NDUFA1,NDUFB11,NDUFB4,PGK1,UQCRQ,NDUFA2,NDUFA12,NDUFS3,NDUFB10,CHCHD10,NDUFB9,COX5A,AK4,NDUFC1,LDHA,NDUFB3,MOCS2,NDUFAB1,NDUFA8	c5.bp.v6.2	Mic2	Mic2
Mic2	REACTOME_NEUROTRANSMITTER_RECEPTOR_BINDING_AND_DOWNSTREAM_TRANSMISSION_IN_THE_POSTSYNAPTIC_CELL	15116	1305	128	11.0505	41	3.71023	5.11578	4.37771934652894e-14	1.20696849326193e-11	CALM1,CALM3,PRKACB,NEFL,GABRB2,CAMK2A,GABRA1,GRIA4,GRIA3,NSF,GABRG2,CAMK2B,GRIN2B,GABBR2,EPB41L1,GABBR1,NCALD,GABRB3,ADCY1,GABRB1,KCNJ3,GRIN1,GABRA4,GRIK1,CACNG8,GABRA2,GNB5,CAMK4,GNG3,GABRG3,GRIA1,RASGRF2,ADCY2,RASGRF1,AP2S1,CACNG3,DLG1,KCNJ6,CAMKK1,GNB2,GRIN2A	c2.cp.reactome.v6.2	Mic2	Mic2
Mic2	KEGG_HUNTINGTONS_DISEASE	15116	1305	145	12.5182	44	3.51488	4.73562	4.57980572856303e-14	1.25819161079576e-11	NDUFA4,COX4I1,SOD1,COX7C,NDUFA5,COX6C,GRIN2B,UQCRB,VDAC1,UQCRH,NDUFS5,COX5B,UQCR10,SLC25A4,NDUFB2,COX7A2L,GRIN1,NDUFB1,COX6B1,NDUFS6,VDAC3,COX7A2,COX7B,NDUFB7,UQCRFS1,CYCS,NDUFB5,NDUFA1,AP2S1,NDUFB4,UQCRQ,NDUFA2,NDUFS3,NDUFB10,NDUFB9,COX5A,SLC25A5,NDUFC1,NDUFB3,DLG4,NDUFAB1,POLR2L,CLTB,NDUFA8	c2.cp.kegg.v6.2	Mic2	Mic2
Mic5	GO_SPLICEOSOMAL_COMPLEX	15116	1302	157	13.523	46	3.40161	4.52058	4.72809194819792e-14	1.29432355396093e-11	SRSF2,RBM25,SRRM2,PNN,SRSF1,SNRNP70,PRPF4B,HSPA8,SF1,DDX5,HNRNPA3,SF3B1,HNRNPA1,PRPF8,RBMX,PABPC1,HNRNPH3,ADAR,RNPC3,SRRM1,PRPF38B,HNRNPK,RBM5,DDX39A,SNRNP200,YBX1,HNRNPR,HNRNPA2B1,SYNCRIP,DHX15,U2AF2,SF3B2,HNRNPH1,CDC40,SNRPD2,LUC7L,SMNDC1,SNRNP48,SREK1,PPWD1,LUC7L2,ZNF326,UPF1,SNRPN,SF3A3,PRPF3	c5.cc.v6.2	Mic5	Mic5
Mic2	GO_CELLULAR_RESPIRATION	15116	1305	123	10.6189	40	3.76688	5.2289	5.0653145428587e-14	1.38173905328483e-11	NDUFA4,COX4I1,MDH1,COX7C,NDUFA5,COX6C,UQCRB,UQCRH,NDUFS5,COX5B,UQCR10,PINK1,NDUFB2,COX7A2L,NDUFB1,COX6B1,NDUFS6,COX7B,ACO2,NDUFB7,UQCRFS1,CYCS,NDUFB5,NDUFA1,NDUFB11,NDUFB4,UQCRQ,NDUFA2,NDUFA12,NDUFS3,NDUFB10,MDH2,NDUFB9,COX5A,NDUFC1,NDUFB3,PDHA1,NDUFAB1,ALDH5A1,NDUFA8	c5.bp.v6.2	Mic2	Mic2
Mic2	REACTOME_METABOLISM_OF_PROTEINS	15116	1305	390	33.6696	81	2.40573	2.89119	5.13306552384569e-14	1.39529011376704e-11	TUBA1B,ACTB,EIF4A2,SRP14,RPL15,TOMM20,RPL41,RPL14,EEF1A1,EEF2,RPS15,RPL37A,RPS14,RPLP1,TUBA1A,RPL7,RPL32,RPS11,USP11,VDAC1,TOMM7,RPS9,RPS27A,EIF1AX,RPL23A,RPL23,RPL29,RPS24,RPS20,RPL35A,MGAT4C,RPL30,SLC25A4,RPS4X,RPSA,TUBB2A,RPL6,FBXW7,RPL38,RPS29,RPL4,RPL36,RPS7,RPL24,RPL3,RPS23,ST8SIA3,RPL8,UBA52,SRP9,RPS25,RPS5,RPL27A,TUBB2B,TUBB4A,TUBA4A,TUBB4B,RPL34,SPCS1,RPL10A,RPL21,ACO2,PFDN2,FAU,B4GALT6,TUSC3,RPL27,RPS27,GALNTL6,PFDN5,MCFD2,MAN2A1,RPS3A,RPS13,PGAP1,SEC11C,CCT7,FBXW5,TIMM17A,EIF5A,GALNT8	c2.cp.reactome.v6.2	Mic2	Mic2
Mic2	GO_CYTOSOLIC_PART	15116	1305	187	16.1442	51	3.15904	4.08912	5.18475315321372e-14	1.40439499621682e-11	NEFL,RPL15,ENO2,RPL41,RPL14,GUCY1A2,RPS15,RPL37A,RPS14,RPLP1,RPL7,RPL32,RPS11,RPS9,RPS27A,RPL23A,RPL23,RPL29,ENO1,RPS24,RPS20,RPL35A,RPL30,RPS4X,RPSA,RPL6,RPL38,RPS29,RPL36AL,RPL4,RPL36,RPS7,RPL24,RPL3,RPS23,RPL8,UBA52,RPS25,RPS5,RPL27A,RPL34,RPL10A,RPL21,FAU,RPL27,RPS27,RPS3A,RPS13,PRDX3,CCT7,RSL24D1	c5.cc.v6.2	Mic2	Mic2
Mic0	GO_REGULATION_OF_GTPASE_ACTIVITY	15116	763	585	29.5286	75	2.53991	2.95858	6.11696454168574e-14	1.65110989052117e-11	ARHGAP24,ARHGAP15,RASGEF1C,DOCK8,SRGAP1,ABR,DOCK2,FGD4,RIN3,ARHGAP12,TRIO,TBC1D1,RAPGEF1,SMAP2,ARHGAP25,ARHGEF6,NCK2,USP6NL,TBC1D14,TBC1D22A,JAK2,AKAP13,FAM13A,RASAL2,DOCK11,SIPA1L2,ARHGAP22,FNBP1L,RGS10,ARHGAP31,LIMS1,ARHGAP6,TBC1D16,PREX1,RAP1GAP2,TBC1D2B,VAV1,DENND4A,RALGPS2,P2RY12,SBF2,DENND1A,TBC1D8,LRRK2,NF1,EVI5,ARHGAP26,RASA3,FARP1,RIN2,RALGAPA2,BCAR3,RAP1A,SNX13,TBC1D9,RASGEF1B,RAPGEF2,RASA1,TBC1D4,FGD3,GNAQ,GSK3B,TBC1D12,SIPA1L3,SNX9,GARNL3,DENND5A,TBCK,ARHGEF11,OPHN1,CAMK2D,TBC1D30,SERGEF,TBC1D5,RSU1	c5.bp.v6.2	Mic0	Mic0
Mic2	GO_MITOCHONDRIAL_MEMBRANE_PART	15116	1305	124	10.7052	40	3.7365	5.16629	6.86523876584026e-14	1.84662962454821e-11	NDUFA4,COX4I1,APOO,TOMM20,NDUFA5,UQCRB,BNIP3,TOMM7,UQCRH,NDUFS5,UQCR10,PINK1,NDUFB2,COX7A2L,NDUFB1,ARMCX3,NDUFS6,COX7A2,COX7B,NDUFB7,FIS1,UQCRFS1,PARK7,GDAP1,NDUFB5,NDUFA1,NDUFB11,NDUFB4,NDUFA2,NDUFA12,NDUFS3,NDUFB10,NDUFB9,AKAP1,COX5A,NDUFC1,NDUFB3,TIMM17A,NDUFAB1,NDUFA8	c5.cc.v6.2	Mic2	Mic2
Mic10	GO_CATION_CHANNEL_COMPLEX	15116	548	149	5.40169	29	5.36869	6.72548	8.89539411011459e-14	2.3799800572261e-11	KCND2,CACNA2D3,CACNA1C,CACNA1B,CACNB2,SCN2A,CACNA1E,SCN8A,KCNJ3,KCNC2,KCNB1,SNAP25,DPP6,KCNB2,CACNG3,KCNJ6,SCN3A,SCN1A,KCND3,CACNA1A,CACNG2,SCN3B,KCNH1,ABCC8,CACNG8,KCNC1,KCNH4,KCNG3,KCNQ2	c5.cc.v6.2	Mic10	Mic10
Mic5	GO_CELL_SUBSTRATE_JUNCTION	15116	1302	380	32.7309	79	2.41362	2.89946	8.90974165831166e-14	2.3799800572261e-11	RPS8,ACTG1,PPIA,RPL7A,RPS15,RPL19,PFN1,HSP90B1,RPLP2,RPLP1,CFL1,RPL6,RPS3,RPLP0,YWHAB,ARF1,B2M,PTPRC,RAC1,RPL18,FLOT1,RPS3A,RPL10A,RPL8,RPS2,HSPA8,PCBP2,RPS7,RPS18,ARPC3,RPS19,HSPA5,RPS14,RPS16,RPL12,ACTR3,RPL3,ARPC1B,RPS9,HSPB1,RPL9,CAP1,PABPC1,RPL27,RPL30,ARPC2,RPL31,RPL4,ILK,LASP1,STX16,PPIB,DAB2,RPL22,HNRNPK,CDC42,PDIA3,RPS5,RPS13,PARVG,ARPC5,PLEC,ANXA5,EVL,CD81,P4HB,SNAP23,RPL5,CALR,PDCD6IP,GNB2,LAP3,RPL23,CD46,KRAS,ZYX,NPM1,ARPC5L,G3BP1	c5.cc.v6.2	Mic5	Mic5
Mic2	GO_PURINE_CONTAINING_COMPOUND_METABOLIC_PROCESS	15116	1305	322	27.799	71	2.55405	3.10798	8.94862457039164e-14	2.38212386063825e-11	ATP1B1,GAPDH,NDUFA4,COX4I1,AHCYL1,ENO2,GUCY1A2,ATP2B2,PGAM1,HINT1,COX7C,NDUFA5,COX6C,HSPA8,ATP6V1A,UQCRB,UQCRH,NDUFS5,GUK1,SULT4A1,ATP1A2,ADCY1,TPI1,COX5B,ENO1,UQCR10,PDE4B,NDUFB2,COX7A2L,NDUFB1,HPRT1,COX6B1,GDA,NDUFS6,AK5,COX7B,NDUFB7,UQCRFS1,FHIT,CYCS,NDUFB5,HMGCR,NDUFA1,PDE10A,NDUFB11,ADCY2,NDUFB4,PGK1,UQCRQ,MAT2B,NDUFA2,NDUFA12,NDUFS3,DLG1,NDUFB10,CHCHD10,NDUFB9,COX5A,PDE2A,PDE8B,AK4,NDUFC1,LDHA,NDUFB3,DPYD,DLG4,MOCS2,NDUFAB1,ACOT7,PDE7B,NDUFA8	c5.bp.v6.2	Mic2	Mic2
Mic2	GO_TRANSMEMBRANE_TRANSPORT	15116	1305	916	79.0804	146	1.84622	2.13335	9.08480945671958e-14	2.41006570597883e-11	CALM1,ATP1B1,CALM3,UBB,GABRB2,NDUFA4,SCN2A,COX4I1,AHCYL1,ATP2B1,ATP1A1,HSP90AA1,TOMM20,GABRA1,KCNC2,GRIA4,GRIA3,ATP2B2,GABRG2,SLC4A10,UBC,YWHAE,COX7C,SV2B,COX6C,GRIN2B,ATP6V1E1,AQP4,SLC12A5,HSPA8,ATP6V1A,UQCRB,SCN1A,UNC80,HCN1,CACNA2D1,SCN8A,VDAC1,TOMM7,UQCRH,NCALD,SLC22A17,SLC25A3,GABRB3,ADD3,KCNB1,ATP1A2,RPS27A,COX5B,SV2A,GABRB1,UQCR10,KCNJ3,GJA1,SLC25A4,SLC24A2,ATP8A1,PEX5L,ATP6V1G1,COX7A2L,ATP1B2,SCN3B,GRIN1,GABRA4,ATP6V1D,KCNAB2,SLC6A1,SLC7A14,NCS1,SLC17A7,CACNB2,UBA52,SRP9,COX6B1,GRIK1,GRM7,KCNH5,NIPA1,UNC79,VDAC3,COX7A2,PRKAA2,CACNG8,GABRA2,COX7B,ATP6V1F,GLRB,ADD2,OPRM1,CACNA1B,UQCRFS1,KCND3,KCNA2,ATP6AP1,TUSC3,DENND5B,KCNK1,SLC9A6,GABRG3,KCNB2,ANO5,SCN1B,SLC6A15,TTYH1,SLC38A1,GRIA1,CLCN4,KCNH7,CACNA1C,HTR2A,SLC16A7,KCNT2,S100A6,UQCRQ,CACNG3,ANXA6,GABRG1,SLC4A4,DLG1,ATP6V0E2,KCNJ6,COX5A,TRPM3,PDE2A,GRID2,CACNA1E,SCN3A,SLC25A5,JPH3,SCN2B,SLC44A5,KCNC1,KCNQ2,RYR3,SLC41A3,DLG4,ANO3,ABCA3,TIMM17A,GRIN2A,SLC25A23,KCNAB1,PCYOX1,SLC7A11,SLC44A1,FGF2	c5.bp.v6.2	Mic2	Mic2
Mic5	GO_RRNA_BINDING	15116	1302	48	4.13443	24	5.80492	10.7867	9.66360779285487e-14	2.55483285750962e-11	RPL11,RPL23A,RPLP2,RPLP1,RPS3,RPLP0,RPL8,EEF2,RPS18,CIRBP,RPS14,RPL12,RPS9,NCL,RPL9,RPL37,RPS5,RPS13,DDX21,RPL5,MRPL20,RPL23,IMP3,IMP4	c5.mf.v6.2	Mic5	Mic5
Mic10	GO_CATION_CHANNEL_ACTIVITY	15116	548	255	9.24451	38	4.11055	4.92662	1.00569651848249e-13	2.64975289535192e-11	KCND2,CACNA2D3,CACNA1C,CACNA1B,GRIN2A,GRM7,CACNB2,SCN2A,KCNH7,GRIN1,CACNA1E,SCN8A,KCNJ3,KCNC2,KCNB1,HCN1,KCNB2,CACNG3,KCNJ6,SCN3A,ITPR1,SCN1A,KCND3,CACNA1A,KCNH5,KCNN2,CACNG2,SCN3B,KCNH1,ABCC8,CACNG8,GPM6A,KCNC1,KCNH4,KCNG3,KCNQ2,PKD1,JPH3	c5.mf.v6.2	Mic10	Mic10
Mic10	GO_NEUROLOGICAL_SYSTEM_PROCESS	15116	548	654	23.7094	65	2.74152	3.19352	1.02827388746711e-13	2.70002338655394e-11	KCND2,GABRB3,GRIN2A,GRIN2B,GRM5,GRM7,CUX2,GABRB2,CHL1,CACNB2,SCN2A,GRIN1,SCN8A,SPTBN4,DNM1,ATP2B2,THRB,CAMK4,NRCAM,SRRM4,ATP8A2,GRM1,SNAP25,TNR,CACNG3,GRIA1,SLC17A7,DGKI,HTR2A,SCN3A,JPH4,SCN1A,ABLIM1,RIMS1,NETO1,SORCS3,CACNA1A,SHANK2,UCHL1,PRKAR2B,ADCY1,CACNG2,SCN3B,KCNH1,TUSC3,NTRK2,NLGN4X,CNTN5,POU6F2,GNAL,MYH10,SHC3,FGF12,GLRB,CACNG8,PRKAR1B,GABRA5,SYT10,SLC12A5,PRKCG,JAKMIP1,SEMA5B,TSHZ3,JPH3,GRIK2	c5.bp.v6.2	Mic10	Mic10
Mic5	GO_POSITIVE_REGULATION_OF_IMMUNE_RESPONSE	15116	1302	418	36.004	84	2.33308	2.78307	1.05228312847246e-13	2.75370010006158e-11	C1QC,ACTG1,HSP90B1,C1QA,FCGR3A,VSIG4,UBC,UBB,B2M,IL6ST,SKP1,PTPRC,RAC1,CD14,IFI16,HLA-B,ARPC3,HLA-A,RPS19,HAVCR2,HLA-E,C1QB,FCER1G,HSPD1,ACTR3,HLA-DRB1,CNPY3,ARPC1B,PSMD1,HLA-DPA1,STAT6,MAVS,ARPC2,C3,PLSCR1,CLEC7A,LAT2,STX7,NFKBIA,IRF3,CDC42,LCP2,TLR1,CTSB,LGALS9,PSMB3,LILRB1,HLA-DRA,ARPC5,NCKAP1L,ITGB2,IKBKB,HLA-DPB1,CSK,FCGR1A,CTSS,IL4R,BRK1,HLA-DMB,PDE4B,PSME1,HLA-DRB5,PSMD7,CYLD,CD74,IRAK4,PSMC6,CD46,CARD9,MNDA,KRAS,C1RL,FCGR2A,PSMD8,C3AR1,PSME2,JAK3,BAX,XBP1,HMGB1,PSMB6,PSMD13,PSMD4,VAMP8	c5.bp.v6.2	Mic5	Mic5
Mic2	GO_REGULATION_OF_NEURON_DIFFERENTIATION	15116	1305	485	41.8712	93	2.2211	2.62648	1.05600020607563e-13	2.75409134826442e-11	CHN1,MT3,YWHAG,ENC1,NEFL,STMN2,RTN4,DPYSL2,OLFM1,THY1,YWHAH,GFAP,NPTN,CFL1,TCF4,NDRG4,NRCAM,APP,CAMK2B,PAK3,CDK5R1,ITM2C,GDI1,RIMS1,RAP2A,SERPINE2,INPP5F,MARCKS,NTRK3,PPP1R9A,PBX1,CDKL5,MBP,EPHA4,NAP1L2,SYT4,ZEB2,CDH2,CLASP2,DNM3,TCF12,EFNA5,PTPRZ1,GRIN1,ROBO1,PTK2,NCS1,ARF1,TNR,FEZ1,SOX9,CNTN4,PCP4,TNIK,OMG,MAP2K2,MAPT,SPOCK1,APBB1,PACSIN1,ATP8A2,UNC13A,PTPRF,PTN,SCN1B,DCC,NRG1,PALM,BAIAP2,PRPF19,BCL11A,KIAA0319,PLXNA2,PLK2,CTTN,CNR1,BAG5,SOX2,VIM,LGALS1,CRMP1,GRID2,NCKIPSD,SLIT2,KNDC1,MEGF8,BEND6,SEMA3A,FGF13,FKBP4,EPHA7,SEMA6B,ID4	c5.bp.v6.2	Mic2	Mic2
Mic2	GO_NUCLEOBASE_CONTAINING_SMALL_MOLECULE_METABOLIC_PROCESS	15116	1305	440	37.9862	87	2.2903	2.7229	1.12844112645542e-13	2.93311104646821e-11	ATP1B1,GAPDH,NDUFA4,COX4I1,AHCYL1,ENO2,GUCY1A2,ATP2B2,PGAM1,HINT1,MDH1,COX7C,NDUFA5,COX6C,HSPA8,ATP6V1A,UQCRB,TXNRD1,LDHB,UQCRH,NDUFS5,GUK1,SULT4A1,ATP1A2,ADCY1,TPI1,COX5B,ENO1,UQCR10,PDE4B,NDUFB2,DHFR,COX7A2L,NDUFB1,KCNAB2,HPRT1,COX6B1,GDA,NDUFS6,AK5,COX7B,NDUFB7,UQCRFS1,ALDH6A1,NUDT4,FHIT,CYCS,NDUFB5,HMGCR,NDUFA1,PDE10A,NDUFB11,ADCY2,ERH,NDUFB4,NMNAT2,PGK1,UQCRQ,MAT2B,NDUFA2,NDUFA12,NDUFS3,DLG1,NDUFB10,GPD1L,CHCHD10,MDH2,NDUFB9,COX5A,PDE2A,RFK,PDE8B,AK4,NDUFC1,LDHA,NDUFB3,TXN,DPYD,DLG4,PDHA1,MOCS2,PRDX5,NDUFAB1,ME1,ACOT7,PDE7B,NDUFA8	c5.bp.v6.2	Mic2	Mic2
Mic10	GO_PRESYNAPTIC_MEMBRANE	15116	548	52	1.88515	18	9.54829	14.5093	1.20517341633338e-13	3.12204622127867e-11	GRIN2A,KCTD16,GRM7,CAMK2A,KCNC2,SNAP25,ERC2,UNC13A,RIMS1,CADPS2,UNC13C,KCNH1,SYT7,GRIK5,PCDH8,RIMS2,SNPH,GRIK2	c5.cc.v6.2	Mic10	Mic10
Mic2	GO_REGULATION_OF_NERVOUS_SYSTEM_DEVELOPMENT	15116	1305	652	56.2887	114	2.02527	2.3614	1.23876979073641e-13	3.19834616405583e-11	CHN1,MT3,YWHAG,ENC1,PRKACB,NEFL,STMN2,RTN4,DPYSL2,OLFM1,THY1,YWHAH,GFAP,NPTN,CFL1,TCF4,CLSTN1,NDRG4,NRCAM,APP,CAMK2B,PAK3,CDK5R1,CEND1,ITM2C,GDI1,RIMS1,RAP2A,SERPINE2,FZD3,LRRTM3,INPP5F,MARCKS,NTRK3,PPP1R9A,PBX1,CDKL5,C16orf45,MBP,EPHA4,NAP1L2,SYT4,ZEB2,CDH2,UNC5D,CLASP2,DNM3,RHEB,TCF12,EFNA5,PTPRZ1,GRIN1,ROBO1,PTK2,NCS1,ARF1,TNR,FEZ1,SOX9,CNTN4,SLITRK5,PCP4,TNIK,OMG,MAP2K2,MAPT,SPOCK1,ZSWIM6,APBB1,PACSIN1,OPRM1,ATP8A2,SLITRK4,UNC13A,CBLN2,FLRT2,PTPRF,PTN,SCN1B,DCC,MAN2A1,CLSTN2,NRG1,PALM,WASF3,LRRN3,BAIAP2,PRPF19,BCL11A,KIAA0319,PLXNA2,PLK2,DLG1,CTTN,CNR1,BAG5,SOX2,VIM,LGALS1,CRMP1,GRID2,LRRC4B,NCKIPSD,SLIT2,KNDC1,MEGF8,BEND6,CLSTN3,SEMA3A,FGF13,FKBP4,EPHA7,SEMA6B,ID4	c5.bp.v6.2	Mic2	Mic2
Mic0	GO_POSITIVE_REGULATION_OF_MOLECULAR_FUNCTION	15116	763	1549	78.1878	144	1.84172	2.14373	1.26545760469682e-13	3.25635987224618e-11	ARHGAP24,PTPRC,ARHGAP15,RASGEF1C,TLR2,DOCK8,SRGAP1,ABR,DOCK2,FGD4,RIN3,SYK,SP100,LYN,ARHGAP12,TRIO,SORL1,TBC1D1,RAPGEF1,SMAP2,CCND3,TAB2,ARHGAP25,SKI,MAP3K5,ARHGEF6,PPP3CA,NCK2,USP6NL,TBC1D14,TBC1D22A,JAK2,IRAK3,TGFBR1,CAMK1D,EPB41,AKAP13,FAM13A,RASAL2,DOCK11,TGFBR2,PTEN,PRKAG2,SIPA1L2,PACS1,ARHGAP22,FNBP1L,STK3,NCOA3,PLCL2,RGS10,ARHGAP31,LIMS1,ARHGAP6,PICALM,PLCG2,TBC1D16,PREX1,PSMA1,RAP1GAP2,TBC1D2B,RAB1A,EP300,PIK3R5,MAP3K3,VAV1,DENND4A,UBE2E1,RALGPS2,ACSL1,ABI1,P2RY12,SBF2,DENND1A,TRAPPC9,TBC1D8,LRRK2,MAP3K1,NF1,EVI5,ARHGAP26,RASA3,BCL2,FARP1,PRKCH,RIN2,CTBP2,CCNY,RALGAPA2,BCAR3,RAP1A,SNX13,TBC1D9,CCNH,RASGEF1B,ERC1,FER,RAPGEF2,MAP3K14,RASA1,MAP4K3,HDAC4,HIF1A,PRKCA,CARD11,TBC1D4,FGD3,ABL2,GNAQ,PTPN1,MAP2K5,CAB39,GSK3B,NCOA2,APAF1,SPPL3,TBC1D12,SIPA1L3,PDGFC,MGST2,SGK3,BRAF,SNX9,MARK2,GARNL3,DENND5A,TBCK,TCF7L2,ARHGEF11,OPHN1,NEK7,NLRC4,CAMK2D,STIM1,TBC1D30,ERCC6,SERGEF,PPARGC1B,PIK3R6,SMAD3,TBC1D5,GNA13,RSU1,RPTOR	c5.bp.v6.2	Mic0	Mic0
Mic2	GO_NADH_DEHYDROGENASE_COMPLEX	15116	1305	37	3.1943	21	6.57422	14.0955	1.31025798324821e-13	3.36044172062442e-11	NDUFA4,NDUFA5,NDUFS5,NDUFB2,NDUFB1,NDUFS6,NDUFB7,PARK7,NDUFB5,NDUFA1,NDUFB11,NDUFB4,NDUFA2,NDUFA12,NDUFS3,NDUFB10,NDUFB9,NDUFC1,NDUFB3,NDUFAB1,NDUFA8	c5.cc.v6.2	Mic2	Mic2
Mic2	GO_GENERATION_OF_PRECURSOR_METABOLITES_AND_ENERGY	15116	1305	249	21.4968	60	2.79112	3.47298	1.31651202742632e-13	3.36530117527341e-11	CALM1,GNAS,MT3,CALM3,UBB,GAPDH,NDUFA4,COX4I1,ENO2,PGAM1,UBC,MDH1,COX7C,NDUFA5,COX6C,UQCRB,UQCRH,NDUFS5,SLC25A3,RPS27A,TPI1,COX5B,ENO1,UQCR10,PINK1,SLC25A4,NDUFB2,COX7A2L,NDUFB1,UBA52,COX6B1,NDUFS6,COX7B,ACO2,NDUFB7,UQCRFS1,CYCS,NDUFB5,NDUFA1,NDUFB11,RUNX1T1,NDUFB4,PGK1,UQCRQ,NDUFA2,NDUFA12,NDUFS3,NDUFB10,CHCHD10,MDH2,NDUFB9,COX5A,GSK3A,NDUFC1,LDHA,NDUFB3,PDHA1,NDUFAB1,ALDH5A1,NDUFA8	c5.bp.v6.2	Mic2	Mic2
Mic5	GO_RESPONSE_TO_CYTOKINE	15116	1302	558	48.0627	102	2.12223	2.48977	1.32764814744229e-13	3.38256705235148e-11	TUBA1B,UBC,HLA-C,UBB,B2M,IL6ST,CD14,CORO1A,GAS6,MT2A,AIF1,C19orf66,HLA-B,KAT2A,SAMHD1,CYBA,HLA-A,HCLS1,HSPA5,OTUB1,HLA-E,HLA-DRB1,EIF2AK2,RPL3,AES,CSF1R,CSF3R,LTBR,TRIM22,PSMD1,PRPF8,IL17RA,RBMX,ADAR,YTHDC2,HLA-DPA1,STAT6,IFNAR1,XAF1,PLSCR1,MRC1,IFNGR1,TRIM56,IRF8,IL1RAP,UBE2G2,IFITM3,TNFRSF1A,NFKBIA,STAT1,IRF3,REL,CTSB,STAT2,LGALS9,CCR1,TYK2,MTHFR,BST2,PSMB3,HLA-DRA,MCL1,SEC61A1,RPS6KA4,IKBKB,HLA-DPB1,SYNCRIP,CTR9,FCGR1A,IL4R,CDK9,TRIM38,IL10RA,PSME1,HLA-DRB5,PSMD7,PGGT1B,CD74,IRAK4,PSMC6,TPR,KRAS,PSMD8,MX1,CEBPB,PSME2,JAK3,SKIL,SELPLG,XBP1,EPRS,HNMT,PSMB6,PSMD13,UPF1,PDE1B,PSMD4,ZC3H15,CX3CR1,PML,PPP4C,OAS3	c5.bp.v6.2	Mic5	Mic5
Mic2	GO_INORGANIC_ION_TRANSMEMBRANE_TRANSPORT	15116	1305	480	41.4395	92	2.2201	2.62364	1.48209101440174e-13	3.76363362269031e-11	ATP1B1,GABRB2,NDUFA4,SCN2A,COX4I1,ATP2B1,ATP1A1,GABRA1,KCNC2,ATP2B2,GABRG2,SLC4A10,COX7C,COX6C,ATP6V1E1,SLC12A5,ATP6V1A,UQCRB,SCN1A,HCN1,CACNA2D1,SCN8A,UQCRH,SLC25A3,GABRB3,KCNB1,ATP1A2,COX5B,GABRB1,UQCR10,KCNJ3,SLC24A2,ATP6V1G1,COX7A2L,ATP1B2,SCN3B,GRIN1,GABRA4,KCNAB2,NCS1,SLC17A7,CACNB2,COX6B1,GRM7,KCNH5,COX7A2,PRKAA2,CACNG8,GABRA2,COX7B,ATP6V1F,GLRB,OPRM1,CACNA1B,UQCRFS1,KCND3,KCNA2,ATP6AP1,DENND5B,KCNK1,SLC9A6,GABRG3,KCNB2,ANO5,SCN1B,TTYH1,CLCN4,KCNH7,CACNA1C,HTR2A,KCNT2,UQCRQ,CACNG3,GABRG1,SLC4A4,ATP6V0E2,KCNJ6,COX5A,TRPM3,PDE2A,CACNA1E,SCN3A,JPH3,SCN2B,KCNC1,KCNQ2,RYR3,ANO3,GRIN2A,KCNAB1,PCYOX1,FGF2	c5.bp.v6.2	Mic2	Mic2
Mic10	GO_VOLTAGE_GATED_CATION_CHANNEL_ACTIVITY	15116	548	121	4.38661	26	5.92713	7.58712	1.51523786196462e-13	3.83519122845722e-11	KCND2,CACNA1C,CACNA1B,GRM7,CACNB2,KCNH7,GRIN1,CACNA1E,KCNJ3,KCNC2,KCNB1,HCN1,KCNB2,CACNG3,KCNJ6,KCND3,CACNA1A,KCNH5,CACNG2,KCNH1,ABCC8,CACNG8,KCNC1,KCNH4,KCNG3,KCNQ2	c5.mf.v6.2	Mic10	Mic10
Mic2	GO_TRANSPORTER_COMPLEX	15116	1305	284	24.5184	65	2.65107	3.25295	1.65309047372367e-13	4.17043393433072e-11	CALM1,ATP1B1,CALM3,GABRB2,SCN2A,ATP1A1,GABRA1,KCNC2,GRIA4,GRIA3,GABRG2,GRIN2B,STXBP5,UQCRB,SCN1A,CACNA2D1,SCN8A,GABRB3,KCNB1,ATP1A2,OLFM3,GABRB1,UQCR10,KCNJ3,PDE4B,ATP1B2,NETO1,SCN3B,GRIN1,GABRA4,KCNAB2,CACNB2,AKAP6,CACNG8,GABRA2,SHANK2,GLRB,CACNA1B,UQCRFS1,KCND3,KCNA2,KCNK1,GABRG3,KCNB2,SCN1B,TTYH1,GRIA1,CACNA1C,KCNT2,CACNG3,GABRG1,DLG1,CTTN,KCNJ6,GRID2,CACNA1E,SCN3A,SCN2B,KCNC1,KCNQ2,SHISA9,DLG4,GRIN2A,STX1A,KCNAB1	c5.cc.v6.2	Mic2	Mic2
Mic10	GO_IONOTROPIC_GLUTAMATE_RECEPTOR_COMPLEX	15116	548	46	1.66764	17	10.1941	16.0406	1.6660915978908e-13	4.18954199263758e-11	GRIN2A,GRIN2B,SHISA9,GRIN1,OLFM3,GRIA4,GRIA3,CACNG3,GRIA1,GRIA2,PTK2B,NETO1,SHANK2,CACNG2,GRIK5,CACNG8,GRIK2	c5.cc.v6.2	Mic10	Mic10
Mic10	GO_CELL_MORPHOGENESIS_INVOLVED_IN_NEURON_DIFFERENTIATION	15116	548	326	11.8185	43	3.63837	4.29725	1.79241234278222e-13	4.49255350773059e-11	FLRT2,LRFN5,LINGO2,DCLK1,EPHA4,CHL1,EFNA5,MAP2,SPTBN4,PAK3,CNTN4,ATP2B2,UNC5D,NRCAM,CHN1,ATP8A2,TNR,PLXNA4,SLIT3,LRFN2,PTPRO,PLXNA2,CACNA1A,UCHL1,FZD3,STXBP1,ADCY1,EPHA7,SLITRK5,NPTX1,EPHA5,ISPD,MYH10,UNC5A,SPTAN1,SLIT1,NTNG1,SLITRK4,SLIT2,LHX2,LGI1,SEMA3A,SEMA5B	c5.bp.v6.2	Mic10	Mic10
Mic10	GO_NEURON_PROJECTION_MORPHOGENESIS	15116	548	354	12.8336	45	3.50643	4.12763	1.83517606922347e-13	4.58485185087099e-11	FLRT2,LRFN5,LINGO2,DCLK1,EPHA4,CHL1,EFNA5,MAP2,SPTBN4,PAK3,CNTN4,UNC5D,NRCAM,CHN1,ATP8A2,TNR,PLXNA4,SLIT3,LRFN2,PTPRO,PLXNA2,CACNA1A,UCHL1,FZD3,STXBP1,ADCY1,EPHA7,SLITRK5,NPTX1,EPHA5,ISPD,MYH10,UNC5A,SPTAN1,SLIT1,NTNG1,GPM6A,PACSIN1,SLITRK4,SLIT2,LHX2,LGI1,KIRREL3,SEMA3A,SEMA5B	c5.bp.v6.2	Mic10	Mic10
Mic10	GO_SIGNAL_RELEASE	15116	548	143	5.18418	28	5.40105	6.76519	2.04819771110294e-13	5.10054086779757e-11	SYN3,PTPRN2,CACNA1B,CADPS,SYN2,SYT16,SNAP25,PTPRN,DGKI,UNC13A,RIMS1,CADPS2,CACNA1A,STXBP1,RAPGEF4,LIN7A,SYT14,PPFIA4,CARTPT,SYT7,PCLO,TRIM9,SYN1,SYT13,RIMS2,SYT10,CPLX2,SNPH	c5.bp.v6.2	Mic10	Mic10
Mic10	GO_REGULATION_OF_NEUROTRANSMITTER_LEVELS	15116	548	165	5.98174	30	5.01526	6.19035	2.17737006470601e-13	5.40477859341399e-11	SYN3,PTPRN2,CACNA1B,CADPS,SYN2,CAMK2A,SYT16,SNAP25,SLC17A7,DGKI,UNC13A,GABRA2,RIMS1,CADPS2,CACNA1A,STXBP1,NTRK2,LIN7A,SYT14,PPFIA4,SYT7,GRIK5,PCLO,TRIM9,SYN1,SYT13,RIMS2,SYT10,CPLX2,SNPH	c5.bp.v6.2	Mic10	Mic10
Mic9	GO_NEUROGENESIS	15116	382	1214	30.6793	75	2.44465	2.91586	2.33280757354821e-13	5.77205381611457e-11	PRKG1,PARD3,TNIK,PTPRZ1,DCLK2,BMPR1B,PREX2,LGI1,PRDM16,GABRB1,DGKG,CDH4,NRCAM,KANK1,NTRK3,EYA1,SOX5,OPHN1,PRKD1,VCAN,GLI3,NCAM1,FYN,LIFR,SOX6,MMD2,CRB1,NFIB,PRRX1,BOC,DPYSL3,EFNA5,TNC,ASTN1,GJA1,MACF1,SLC39A12,SDC4,GFAP,NTRK2,LRP4,PLXNB1,APC,DOCK7,NRBP2,FLRT2,RBFOX2,ID4,YAP1,MICALL2,DCLK1,SOX9,EPHB1,FGFR2,FGFR1,RORB,TCF4,DNM3,EZR,PAX6,ZNF521,SERPINE2,GLI2,NTM,SEMA4B,POU3F2,NEO1,CLASP2,UNC5D,RXRA,SOX2,MT3,WASF3,DYNC2H1,PLXNA2	c5.bp.v6.2	Mic9	Mic9
Mic5	REACTOME_RESPIRATORY_ELECTRON_TRANSPORT	15116	1302	58	4.99577	26	5.20441	8.7731	2.40447826832695e-13	5.93038061847616e-11	COX4I1,COX7C,COX5B,NDUFA4,UQCRQ,CYCS,COX7B,NDUFV1,NDUFA1,NDUFS5,UQCRH,NDUFB3,UQCRC2,COX6B1,NDUFA5,NDUFB10,NDUFB7,ETFDH,CYC1,NDUFB4,NDUFS3,NDUFS8,NDUFS6,COX6C,NDUFS2,NDUFB9	c2.cp.reactome.v6.2	Mic5	Mic5
Mic2	GO_REGULATION_OF_SYNAPTIC_PLASTICITY	15116	1305	134	11.5685	41	3.5441	4.78373	2.46931645925487e-13	6.07090101979483e-11	NRGN,YWHAG,CAMK2A,STXBP1,YWHAH,GFAP,NPTN,ATP2B2,CAMK2B,NCDN,CPLX2,SYP,RIMS1,SERPINE2,PPP1R9A,KCNB1,DGKI,NCAM1,SLC24A2,NETO1,GRIN1,S100B,ARF1,TNR,CNTN4,SHANK2,JPH4,PRKCZ,UNC13A,AGT,PTN,GRIA1,RASGRF1,BAIAP2,PLK2,SYNGR1,JPH3,SHISA9,RAB3A,DLG4,GRIN2A	c5.bp.v6.2	Mic2	Mic2
Mic2	GO_ION_TRANSPORT	15116	1305	1041	89.872	159	1.76918	2.03369	2.55576948769205e-13	6.26350136224922e-11	CALM1,ATP1B1,MT3,CALM3,SERINC1,UBB,GABRB2,CAMK2A,STXBP1,NDUFA4,SCN2A,COX4I1,ATP2B1,FTH1,SERINC3,ATP1A1,GABRA1,KCNC2,GRIA4,GRIA3,NSF,ATP2B2,GABRG2,SLC4A10,UBC,YWHAE,COX7C,ATP9A,COX6C,FTL,GRIN2B,ATP6V1E1,AQP4,SLC12A5,NDFIP2,ATP6V1A,UQCRB,SCN1A,UNC80,RIMS1,HCN1,CACNA2D1,SCN8A,PPFIA2,VDAC1,ACSL3,UQCRH,NCALD,SLC22A17,SLC25A3,GABRB3,KCNB1,ATP1A2,RPS27A,CPLX1,ARL6IP5,COX5B,GABRB1,UQCR10,KCNJ3,GJA1,SLC24A2,SRI,ATP8A1,CAMK2G,STEAP2,ATP6V1G1,COX7A2L,ATP1B2,SCN3B,GRIN1,GABRA4,ATP6V1D,KCNAB2,SLC6A1,SLC7A14,NCS1,SLC17A7,CACNB2,UBA52,COX6B1,GRIK1,GRM7,KCNH5,NIPA1,UNC79,VDAC3,COX7A2,PRKAA2,CACNG8,GABRA2,BSG,COX7B,ATP6V1F,JPH4,GLRB,ADD2,OPRM1,ATP8A2,CACNA1B,UQCRFS1,KCND3,KCNA2,ATP6AP1,PARK7,TUSC3,DENND5B,KCNK1,SLC9A6,GABRG3,KCNB2,ANO5,SCN1B,SLC6A15,TTYH1,SLC38A1,GRIA1,CLCN4,KCNH7,CACNA1C,HTR2A,SLC16A7,KCNT2,S100A6,UQCRQ,CACNG3,ANXA6,GABRG1,SLC4A4,DLG1,GOT2,ATP6V0E2,KCNJ6,RAMP1,COX5A,TRPM3,PDE2A,GRID2,CACNA1E,SCN3A,JPH3,SCN2B,SLC44A5,KCNC1,KCNQ2,RYR3,RAB3A,SLC41A3,DLG4,ANO3,GRIN2A,LMTK2,STX1A,KCNAB1,FKBP4,PCYOX1,SLC7A11,SLC44A1,FGF2	c5.bp.v6.2	Mic2	Mic2
Mic2	GO_REGULATION_OF_TRANSPORT	15116	1305	1514	130.707	211	1.6143	1.85142	2.8893568978551e-13	7.05862575318411e-11	CALM1,GNAS,ATP1B1,VSNL1,PRNP,YWHAG,CALM3,DYNLL1,YWHAB,CAMK2A,HSP90AB1,YWHAZ,STXBP1,SYT11,DPYSL2,SCN2A,THY1,GPM6B,AHCYL1,YWHAH,CCK,GFAP,ATP1A1,ARPP19,PPIA,HSP90AA1,KCNC2,DNM1,SNAP91,NSF,G3BP2,SPTBN1,NDRG4,ATP2B2,RAB3C,CAMK2B,YWHAE,SYT16,HSPA8,NDFIP2,STXBP5,CDK5R1,SH3GL2,PCLO,CPLX2,SYN1,GLUL,SCN1A,GDI1,RIMS1,SERPINE2,HCN1,CACNA2D1,SCN8A,SCG5,GABBR1,INPP5F,PEA15,VDAC1,TOMM7,ACSL3,MARCKS,PPP1R9A,TRIM9,KCNB1,SCAMP5,ATP1A2,CPLX1,ARL6IP5,SYT4,RPH3A,PRDX1,KCNJ3,CDH2,GJA1,CADPS2,PINK1,PDE4B,SGIP1,SLC25A4,THRA,DNAJA1,FBXW7,DYNLL2,CLASP2,PKIA,SRI,ATP8A1,CAMK2G,PPM1A,CALY,CHGA,SORBS1,MYRIP,CABP1,WASL,ATP1B2,RAPGEF4,EFNA5,S100A1,SCN3B,GRIN1,KCNAB2,SLC6A1,NCS1,CACNB2,AKAP6,ARF1,ABAT,PAM,RAB5B,SYT14,GRM7,KCNH5,VDAC3,CRYAB,DNAJC6,PCP4,CACNG8,GNAO1,MAP2K2,CLIP3,REEP1,MAPT,JPH4,GNB5,APBB1,PACSIN1,PRKCZ,OPRM1,ATP8A2,STX1B,CACNA1B,FIS1,CDH13,UNC13A,AGT,KCND3,KCNA2,ATP6AP1,PARK7,NUDT4,SYBU,UBQLN2,RIMS3,BAG4,KCNB2,SCN1B,PCDH17,PNKD,DAPK1,NRG1,TTYH1,HOMER1,HMGCR,SYT13,ELMOD1,CLCN4,KCNH7,CACNA1C,HTR2A,ARL2BP,SNCG,RASGRF1,AP2S1,MAPK8IP2,STXBP6,NEFH,UBL5,SVIP,APC2,TSPAN13,CACNG3,DLG1,EPHA5,CNR1,GPD1L,MAOB,KCNJ6,AKAP1,FHL1,PDE2A,CHMP3,MAPK3,GSK3A,CACNA1E,SCN3A,PDE8B,SLC25A5,JPH3,SCN2B,NKAIN3,KCNC1,KCNQ2,DOC2A,WNK2,TXN,RAB3A,DLG4,PSMD8,RAB27B,SPTBN4,SYT7,SYTL2,PKIG,HPCA,SYNGR3,STX1A,KCNAB1,REEP2,BAP1	c5.bp.v6.2	Mic2	Mic2
Mic4	GO_RRNA_BINDING	15116	748	48	2.37523	19	7.99922	12.8789	3.72402306910605e-13	9.06899472835484e-11	RPL37,RPLP2,RPL8,RPLP1,RPL11,RPS4X,RPS3,RPS18,RPL5,CIRBP,RPLP0,RPL12,RPL9,RPS13,RPS14,DDX21,RPS5,MRPL20,IMP4	c5.mf.v6.2	Mic4	Mic4
Mic5	REACTOME_IMMUNE_SYSTEM	15116	1302	739	63.653	123	1.93235	2.23505	3.98221736696846e-13	9.66727095268023e-11	EIF4A2,C1QC,HSP90B1,C1QA,FCGR3A,HLA-C,YWHAB,ARF1,B2M,IL6ST,SKP1,PTPRC,RAC1,CANX,CD14,DYNLL1,EIF4A1,PCBP2,MT2A,NUPL2,CTSC,HLA-B,CYBA,HLA-A,HSPA5,RANBP2,C1QB,EIF4G2,HLA-DRB1,EIF2AK2,CNPY3,PSMD1,CTSH,ADAR,HLA-DPA1,MAVS,IFNAR1,C3,XAF1,HLA-DMA,MRC1,IFNGR1,IRF8,INPPL1,DTX3L,IL1RAP,MAP3K8,PIN1,UBE2G2,IFITM3,RPS6KA1,IL18,NFKBIA,STAT1,IRF3,CDC42,REL,LCP2,PDIA3,DCTN4,ATG12,TLR1,CTSB,KPNB1,STAT2,SQSTM1,CALM2,TYK2,PTPN2,PSMB3,LILRB1,AP1B1,EVL,ITGB2,SEC61A1,IKBKB,HLA-DPB1,CD81,UBA5,CSK,DUSP3,FCGR1A,CTSS,HLA-DMB,TYROBP,CALR,FCGR2B,PSME1,NCF4,HLA-DRB5,PSMD7,CYLD,CD74,IRAK4,PSMC6,CLTA,CD46,KLHL9,UBA3,TPR,CARD9,KRAS,PSMD8,SIPA1,MX1,PSME2,JAK3,ANAPC5,RNF41,ANAPC7,HMGB1,ASB1,PSMB6,PSMD13,CDC16,UBE2Q1,TSC2,PSMD4,FBXO3,SAR1B,PML,OAS3,CDKN1B	c2.cp.reactome.v6.2	Mic5	Mic5
Mic5	GO_CYTOPLASMIC_TRANSLATION	15116	1302	39	3.35922	21	6.25145	12.56	5.12332897895538e-13	1.2398456129072e-10	RPLP2,RPLP1,RPL6,RPLP0,RPL8,RPL15,PCBP2,RPL36,RPL9,RPL29,RPL31,RPL35A,RPL22,EIF3M,SSB,EIF4H,EIF4B,EIF3B,EIF3D,DENR,PTBP1	c5.bp.v6.2	Mic5	Mic5
Mic4	GO_CELL_SUBSTRATE_JUNCTION	15116	748	380	18.8039	55	2.92492	3.42882	5.97183845548455e-13	1.4406687033953e-10	PFN1,RPS2,RPS8,RPLP2,RPL8,RPLP1,RPS4X,RPS19,RPL19,RPL18,CFL1,RPL6,RPL7A,RPS3,RPS7,RPL22,RPS18,RPL5,FLOT1,RPL3,RPLP0,HSPA8,ARPC5,TLN1,ILK,NPM1,RPL12,ARPC1B,RPL10A,PPIB,RPL31,HSP90B1,RPL9,STX16,RPS13,RPS16,PLEC,RPL27,RPS3A,RPS14,HSPA1B,CALR,RPS5,CORO1B,GNB2,FLII,HYOU1,HSPA1A,DAB2,ZYX,TWF1,SLC4A2,RPS17,RHOB,HSPA5	c5.cc.v6.2	Mic4	Mic4
Mic5	REACTOME_RESPIRATORY_ELECTRON_TRANSPORT_ATP_SYNTHESIS_BY_CHEMIOSMOTIC_COUPLING_AND_HEAT_PRODUCTION_BY_UNCOUPLING_PROTEINS_	15116	1302	60	5.16803	26	5.03093	8.25592	6.40377233450098e-13	1.54005737283117e-10	COX4I1,COX7C,COX5B,NDUFA4,UQCRQ,CYCS,COX7B,NDUFV1,NDUFA1,NDUFS5,UQCRH,NDUFB3,UQCRC2,COX6B1,NDUFA5,NDUFB10,NDUFB7,ETFDH,CYC1,NDUFB4,NDUFS3,NDUFS8,NDUFS6,COX6C,NDUFS2,NDUFB9	c2.cp.reactome.v6.2	Mic5	Mic5
Mic2	GO_NEURON_SPINE	15116	1305	115	9.92822	37	3.72675	5.13649	6.51810075605648e-13	1.56268429244114e-10	MT3,NRGN,ARHGAP32,GRIA3,APP,CDK5R1,GABBR1,MARCKS,PPP1R9A,ATP1A2,EPHA4,DGKI,PDE4B,DNM3,SRI,FRMPD4,PTPRZ1,GRIN1,PRKAR2B,SEPT11,SHANK2,APBB1,CNN3,SLC9A6,MYH10,GRIA1,PALM,BAIAP2,FBXO2,CTTN,GRID2,SYNPO,ARHGAP44,DLG4,MOB4,HPCA,PPP1R9B	c5.cc.v6.2	Mic2	Mic2
Mic9	GO_NEURON_DIFFERENTIATION	15116	382	749	18.9282	55	2.90572	3.40221	7.8333715306025e-13	1.87220004773824e-10	PRKG1,PARD3,PTPRZ1,DCLK2,BMPR1B,PREX2,LGI1,GABRB1,DGKG,CDH4,NRCAM,NTRK3,EYA1,OPHN1,GLI3,NCAM1,FYN,LIFR,CRB1,NFIB,PRRX1,BOC,DPYSL3,EFNA5,TNC,GJA1,SDC4,GFAP,NTRK2,LRP4,PLXNB1,APC,DOCK7,NRBP2,FLRT2,RBFOX2,ID4,MICALL2,DCLK1,SOX9,EPHB1,FGFR2,FGFR1,RORB,EZR,PAX6,ZNF521,GLI2,NTM,POU3F2,NEO1,UNC5D,RXRA,DYNC2H1,PLXNA2	c5.bp.v6.2	Mic9	Mic9
Mic2	GO_NEURON_PROJECTION_TERMINUS	15116	1305	116	10.0146	37	3.69462	5.07112	8.78787682815247e-13	2.09121433596475e-10	UCHL1,STXBP1,DPYSL2,CCK,KCNC2,GRIA4,GRIA3,APP,CPLX2,SYN1,GLUL,SYP,CHRM3,MARCKS,EPHA4,DGKI,CPLX1,SV2A,SRI,GRIN1,BSN,KCNAB2,PTPRN2,SNCB,CDH8,PACSIN1,KCNA2,PTPRN,GOT1,SLC9A6,VAMP1,SCRG1,SYNGR1,RAB3A,DLG4,AP1S1,SYT7	c5.cc.v6.2	Mic2	Mic2
Mic10	GO_METAL_ION_TRANSPORT	15116	548	490	17.764	53	2.98357	3.46178	8.80391537589761e-13	2.09121433596475e-10	KCND2,SLC4A10,CACNA2D3,CACNA1C,CACNA1B,GRIN2A,GRM7,CACNB2,SCN2A,KCNH7,GRIN1,CACNA1E,SCN8A,CAMK2A,ATP2B2,KCNJ3,KCNC2,KCNB1,HCN1,KCNB2,CACNG3,SLC17A7,HTR2A,KCNJ6,ATP2B1,SCN3A,JPH4,ITPR1,SCN1A,KCND3,CACNA1A,KCNH5,KCNN2,CACNG2,SCN3B,KCNH1,TUSC3,NIPAL2,NEDD4L,JPH1,ABCC8,CACNG8,GPM6A,PRKCB,KCNC1,KCNH4,SLC12A5,KCNG3,KCNQ2,ATP2B3,PKD1,JPH3,STEAP2	c5.bp.v6.2	Mic10	Mic10
Mic4	GO_SINGLE_ORGANISM_CELLULAR_LOCALIZATION	15116	748	815	40.3295	89	2.20682	2.53748	9.36344703630838e-13	2.21729872487403e-10	RPL35,RPS2,RPS8,RPL13,RPS27,RPL37,RPL28,RPLP2,RPL8,RPLP1,RPL11,RPS4X,RPS25,RPS19,RPL19,FAU,RPL18,RPL6,RPS28,RPL14,RPL7A,RPS3,RPS7,KAT2A,RPS24,RPL22,RPSA,RPS18,RPL5,GNPTG,FLOT1,RPL3,RPLP0,HSPA8,RAPGEF6,PPP1R10,HGS,RPL12,SLC11A1,RPL10A,PSRC1,VPS28,RPL31,RPL29,RPL10,TSPO,RPL9,NFKBIA,RPS15A,RPS13,FCER1G,RPS16,RPS21,TRNT1,RPL27,RPS3A,ITGB2,JAK3,RER1,RPS14,SLC25A6,SRP14,TAOK2,RPL35A,RPL39,AKT1,RPS26,RPS5,STX4,OXA1L,RAN,DCTN1,SEC61B,DOC2A,PML,RPL18A,RPL24,SERPINA1,VTI1B,RAB1B,RBM22,BAG6,RANBP1,RPS17,BAX,JUN,MYO7A,CHMP3,RAB3A	c5.bp.v6.2	Mic4	Mic4
Mic4	GO_CATABOLIC_PROCESS	15116	748	1499	74.1765	136	1.83346	2.12019	9.68991907190141e-13	2.28759135324968e-10	ARRB2,RPL35,RPS2,MBD4,RPS8,RPL13,RPS27,RPL37,RPL28,RPLP2,RPL8,GAA,RPLP1,RPL11,RPS4X,NAGK,RPS25,RPS19,NUDT3,RPL19,FAU,RPL18,OS9,PLCB2,SAT2,RPL6,RPS28,RPL14,RPL7A,CTSH,RPS3,RPS7,EIF4A1,RPS24,RPL22,RPSA,RPS18,AUP1,PNPLA6,RPL5,RPL3,NT5C,RPLP0,UBE2I,UBE2G2,ACADVL,RPL12,ACAA1,PNRC2,CDC37,STAT2,RPL10A,GPI,TPI1,VPS28,DENND3,RPL31,RPL29,RPL10,HSP90B1,RPL9,AKR1A1,UBXN1,RPS15A,RPS13,MAN2C1,SAT1,RPS16,DUT,UBC,RPS21,RPL27,CCDC47,RPS3A,RAD23A,NUDT16,ANKZF1,RPS14,ZFP36L2,ZFP36L1,RNF44,PNPLA2,RNPEPL1,FBXW5,MTA1,RPL35A,CALM2,PHKG2,GSTM4,RPL39,HDAC6,AKT1,LDHA,RPS26,CD93,DHPS,C8orf59,RPS5,RNH1,VCP,SEC61B,PML,PDE4B,TXLNA,RNF7,PSMC5,RPL18A,EXOSC8,RPL24,GSTM2,RBM8A,HMOX1,PSMA7,DDAH2,LSM7,CTSA,H1F0,TCIRG1,PSMD6,NDUFB9,BAG6,PDE1B,NCBP2,RANBP1,UBA7,RPS17,CLN8,DCXR,PSMD3,PRDX5,TYMP,XBP1,HSPA5,ZFP36,PSME2,NAGA	c5.bp.v6.2	Mic4	Mic4
Mic2	GO_PROTEIN_LOCALIZATION	15116	1305	1617	139.599	220	1.57594	1.80165	9.76253307157045e-13	2.29770740261919e-10	GNAS,ATP1B1,MT3,CLU,YWHAG,DYNLL1,YWHAB,CPE,YWHAZ,STXBP1,SRP14,GPM6B,AHCYL1,YWHAH,RPL15,HSP90AA1,NAPB,TOMM20,RPL41,SNAP91,RPL14,KIF5A,SYNE1,NSF,G3BP2,SPTBN1,NRCAM,RAB3C,RPS15,TERF2IP,RPL37A,YWHAE,RAB6B,RPS14,ATP6V1E1,HSPA8,KIF5C,STXBP5,ATP6V1A,RPLP1,PCLO,SEC62,GDI1,RIMS1,RAP2A,HCN1,RPL7,CADPS,SCG5,RPL32,RPS11,TOMM7,GABARAPL2,MARCKS,DIRAS2,RPS9,GUK1,KCNB1,SCAMP5,RPS27A,CPLX1,RPL23A,RPL23,WBP2,RPL29,RPH3A,RPS24,GRIP1,RPS20,CDH2,CADPS2,PINK1,TRIM23,RPL35A,RPL30,RPS4X,RPSA,ZNF365,THRA,DNAJA1,PTPRK,RPL6,MOAP1,RPL38,CLASP2,RPS29,SRI,CAMK2G,PEX5L,RPL4,RHEB,MYRIP,KIFAP3,ATP6V1G1,RPL36,WASL,RAPGEF4,CHMP5,NETO1,RPS7,RPL24,SCN3B,RPL3,ATP6V1D,AGAP3,RPS23,RAN,SSX2IP,CACNB2,RPL8,AKAP6,ARF1,UBA52,SRP9,RPS25,RPS5,RAB5B,SOX9,RPL27A,ARMCX3,PTPRN2,TNIK,RPL34,PRICKLE1,BSG,SNX10,CLIP3,REEP1,FMN2,SPCS1,RPL10A,ATP6V1F,RPL21,FAU,GLRB,PACSIN1,PRKCZ,STX1B,VPS13A,FIS1,AGT,S100A13,ATP6AP1,PTPRN,TOLLIP,OPTN,BAG4,AP3M2,AKAP12,KCNB2,BBS7,RPL27,RPS27,MCFD2,MRAS,GDAP1,RPS3A,RPS13,PALM,PGAP1,HTR2A,LIN7C,ARL2BP,SNCG,AP2S1,STXBP6,GPR158,EXOC6B,PRPF19,TNPO2,SCG2,RASD1,DHCR24,DLG1,WRB,CTTN,MAP7,ATP6V0E2,AGAP1,RAMP1,CADM3,SERP2,SYNGR1,PDE2A,GRID2,CHMP3,MAPK3,NCKIPSD,DIRAS1,EHD3,LIN7A,ULK1,UBE2Q1,ARL1,RAB3A,DLG4,AP1S1,TMED2,VTI1B,RAB27B,NRXN2,ARL4C,TIMM17A,GRIN2A,SPTBN4,SYTL2,DZIP1,LMTK2,RRAGA,CUTA,STX1A,FGF13,LAMTOR3,EIF5A,AGAP2,FKBP4,REEP2,NECAP1,CLTB,ID4	c5.bp.v6.2	Mic2	Mic2
Mic10	GO_AXON_PART	15116	548	198	7.17809	32	4.45801	5.37907	9.93001299266038e-13	2.33002171126868e-10	CHRM3,PTPRN2,EPHA4,SCN2A,GRIN1,SCN8A,SPTBN4,DNM1,KCNC2,NRCAM,GRIA4,PTPRN,GRIA3,OLFM1,GRIA1,DGKI,SCN1A,UCHL1,STXBP1,KCNH1,NTRK2,CDH8,SYT7,GRIK5,SV2A,GPM6A,SYN1,PACSIN1,CPLX2,KCNQ2,SNCB,GRIK2	c5.cc.v6.2	Mic10	Mic10
Mic6	GO_GLIAL_CELL_DIFFERENTIATION	15116	1282	124	10.5165	38	3.61336	4.88228	1.01395049564991e-12	2.37196819282368e-10	CNTN2,FA2H,SH3TC2,PLP1,CNP,NDRG1,ERBB3,LPAR1,LAMA2,NFIB,BOK,DNER,SOX10,NKX6-2,SOX8,DICER1,OLIG1,KCNJ10,CD9,HDAC11,SOX2,NKX2-2,MPP5,OLIG2,DLL1,SIRT2,RELN,NLGN3,KLF15,ZNF488,GSN,POU3F2,PHGDH,ADAM22,DUSP10,PICK1,PTPN11,CDH2	c5.bp.v6.2	Mic6	Mic6
Mic10	GO_INORGANIC_CATION_TRANSMEMBRANE_TRANSPORTER_ACTIVITY	15116	548	431	15.625	49	3.13599	3.64569	1.06669578956189e-12	2.48781817409663e-10	KCND2,CACNA2D3,CACNA1C,CACNA1B,GRIN2A,GRM7,CACNB2,SCN2A,KCNH7,GRIN1,CACNA1E,SCN8A,ATP2B2,KCNJ3,KCNC2,KCNB1,HCN1,KCNB2,CACNG3,SLC17A7,KCNJ6,ATP2B1,SCN3A,ITPR1,SCN1A,KCND3,CACNA1A,KCNH5,KCNN2,CACNG2,SCN3B,KCNH1,SLC41A2,TUSC3,NIPAL2,ABCC8,CACNG8,GPM6A,KCNC1,KCNH4,SLC6A17,SLC44A5,SLC12A5,KCNG3,KCNQ2,ATP2B3,SLC6A7,PKD1,JPH3	c5.mf.v6.2	Mic10	Mic10
Mic10	GO_GLUTAMATE_RECEPTOR_ACTIVITY	15116	548	26	0.942577	13	13.792	27.1815	1.09591683757574e-12	2.54827072370999e-10	GRIN2A,GRIN2B,GRM5,GRM7,GRIN1,GRIA4,GRM1,GRIA3,GRIA1,GRIA2,PTK2B,GRIK5,GRIK2	c5.mf.v6.2	Mic10	Mic10
Mic2	GO_LARGE_RIBOSOMAL_SUBUNIT	15116	1305	85	7.33825	31	4.22444	6.1973	1.12261487975942e-12	2.60251121584588e-10	RPL15,RPL41,RPL14,RPL37A,RPLP1,RPL7,RPL32,RPL23A,RPL23,RPL29,RPL35A,RPL30,RPL6,RPL38,RPL36AL,RPL4,RPL36,RPL24,RPL3,RPL8,UBA52,RPL27A,RPL34,RPL10A,RPL21,MRPL19,RPL27,MRPL41,MRPL27,MRPL51,RSL24D1	c5.cc.v6.2	Mic2	Mic2
Mic10	GO_NEURONAL_POSTSYNAPTIC_DENSITY	15116	548	51	1.8489	17	9.19465	13.6777	1.188268831268e-12	2.74646638431817e-10	SYN3,GRIN2A,DCLK1,CNKSR2,GRIN1,CAMK2A,DGKI,SORCS3,NTRK2,HOMER1,BSN,DLGAP1,CLSTN2,ADD2,CAP2,PRKCG,CLSTN3	c5.cc.v6.2	Mic10	Mic10
Mic5	GO_IMMUNE_EFFECTOR_PROCESS	15116	1302	354	30.4914	73	2.39412	2.86021	1.21616757315188e-12	2.80255833767698e-10	C1QC,ACTG1,C1QA,FCGR3A,VSIG4,RPS6,PTPRC,RAC1,CORO1A,PCBP2,C19orf66,IFI16,CTSC,SAMHD1,ARPC3,HAVCR2,C1QB,FCER1G,HSPD1,ACTR3,HLA-DRB1,EIF2AK2,ARPC1B,TRIM22,TUBB,CTSH,ADAR,ILF3,STAT6,MAVS,ARPC2,IFNAR1,C3,PLSCR1,SERPINB9,CLEC7A,LAT2,TRIM56,IFITM3,ERCC1,STAT1,IRF3,CDC42,STAT2,PRDX1,TUBB4B,BST2,LILRB1,ARPC5,NCKAP1L,CEBPG,SNAP23,LGALS1,FCGR1A,IL4R,BRK1,TYROBP,HLA-DRB5,CD74,IRAK4,CD46,CARD9,C1RL,FCGR2A,MX1,NOTCH2,CEBPB,HMGB1,CHGA,CX3CR1,PML,OAS3,VAMP8	c5.bp.v6.2	Mic5	Mic5
Mic2	GO_ENERGY_DERIVATION_BY_OXIDATION_OF_ORGANIC_COMPOUNDS	15116	1305	189	16.3168	49	3.00304	3.80875	1.29960467141041e-12	2.98591908998633e-10	CALM1,GNAS,MT3,CALM3,UBB,NDUFA4,COX4I1,UBC,MDH1,COX7C,NDUFA5,COX6C,UQCRB,UQCRH,NDUFS5,RPS27A,COX5B,UQCR10,PINK1,NDUFB2,COX7A2L,NDUFB1,UBA52,COX6B1,NDUFS6,COX7B,ACO2,NDUFB7,UQCRFS1,CYCS,NDUFB5,NDUFA1,NDUFB11,NDUFB4,UQCRQ,NDUFA2,NDUFA12,NDUFS3,NDUFB10,MDH2,NDUFB9,COX5A,GSK3A,NDUFC1,NDUFB3,PDHA1,NDUFAB1,ALDH5A1,NDUFA8	c5.bp.v6.2	Mic2	Mic2
Mic5	GO_CELLULAR_RESPONSE_TO_CYTOKINE_STIMULUS	15116	1302	460	39.6216	87	2.19577	2.58004	1.32710128556831e-12	3.04004644045408e-10	TUBA1B,UBC,HLA-C,UBB,B2M,IL6ST,CORO1A,GAS6,MT2A,AIF1,HLA-B,KAT2A,SAMHD1,CYBA,HLA-A,HCLS1,HSPA5,OTUB1,HLA-E,HLA-DRB1,RPL3,CSF1R,CSF3R,LTBR,TRIM22,PSMD1,PRPF8,IL17RA,RBMX,ADAR,HLA-DPA1,STAT6,IFNAR1,XAF1,MRC1,IFNGR1,IRF8,IL1RAP,UBE2G2,IFITM3,TNFRSF1A,NFKBIA,STAT1,IRF3,STAT2,LGALS9,CCR1,TYK2,BST2,PSMB3,HLA-DRA,RPS6KA4,IKBKB,HLA-DPB1,SYNCRIP,CTR9,FCGR1A,IL4R,CDK9,TRIM38,IL10RA,PSME1,HLA-DRB5,PSMD7,CD74,IRAK4,PSMC6,TPR,KRAS,PSMD8,MX1,CEBPB,PSME2,JAK3,SELPLG,XBP1,EPRS,PSMB6,PSMD13,UPF1,PDE1B,PSMD4,ZC3H15,CX3CR1,PML,PPP4C,OAS3	c5.bp.v6.2	Mic5	Mic5
Mic5	REACTOME_TCA_CYCLE_AND_RESPIRATORY_ELECTRON_TRANSPORT	15116	1302	96	8.26885	33	3.99088	5.67423	1.34779751122664e-12	3.07832166484242e-10	COX4I1,LDHA,COX7C,COX5B,NDUFA4,LDHB,UQCRQ,CYCS,COX7B,NDUFV1,CS,NDUFA1,NDUFS5,PDK4,UQCRH,NDUFB3,UQCRC2,COX6B1,NDUFA5,NDUFB10,NDUFB7,ETFDH,CYC1,SLC16A3,NDUFB4,NDUFS3,NDUFS8,NDUFS6,MDH2,COX6C,IDH1,NDUFS2,NDUFB9	c2.cp.reactome.v6.2	Mic5	Mic5
Mic2	GO_PEPTIDE_METABOLIC_PROCESS	15116	1305	491	42.3892	91	2.14677	2.51297	1.50107518024194e-12	3.41828913759049e-10	EIF4A2,CPE,RPL15,SOD1,PCSK1N,RPL41,RPL14,EEF1A1,EEF2,RPS15,RPL37A,EIF1,ATP6AP2,RPS14,RPLP1,EIF4G2,RPL7,SCG5,RPL32,RPS11,SLC25A3,RPS9,RPS27A,EEF1A2,EIF1AX,RPL23A,RPL23,EIF1B,RPL29,RPS24,RPS20,RPL35A,RPL30,SLC25A4,RPS4X,RPSA,RPL6,RPL38,RPS29,RPL36AL,RPL4,MRPS21,RPL36,RPS7,RPL24,RPL3,RPS23,NARS,GSTP1,RPL8,UBA52,RPS25,RPS5,PAM,RPL27A,RPL34,SPCS1,RPL10A,RPL21,FAU,MRPL19,UNC13A,AGT,PCSK2,PPA1,RPL27,RPS27,MGST1,GDAP1,MRPL41,RPS3A,TRMT112,RPS13,AURKAIP1,TRHDE,SARS,MRPL27,MRPL20,SEC11C,SLC25A5,GADD45GIP1,TUFM,EIF4E3,MRPL51,MRPS34,ALDH5A1,GSTA4,SLC25A23,RSL24D1,GSTM3,EIF5A	c5.bp.v6.2	Mic2	Mic2
Mic5	GO_DEFENSE_RESPONSE	15116	1302	830	71.4911	132	1.84638	2.11985	1.58637240357809e-12	3.60190520033592e-10	C1QC,CCK,C1QA,VSIG4,UBC,HLA-C,UBB,FAU,B2M,PTPRC,RAC1,CD163,CD14,CORO1A,PCBP2,MT2A,AIF1,C19orf66,IFI16,HLA-B,SAMHD1,CYBA,HLA-A,HAVCR2,MDH1,DDX3X,HLA-E,C1QB,FCER1G,HLA-DRB1,EIF2AK2,CNPY3,PARK7,CSF1R,CSF3R,MLF2,LTBR,TRIM22,TUBB,IL17RA,ADAR,HLA-DPA1,ILF3,MAVS,IFNAR1,C3,XAF1,PLSCR1,CLEC7A,TRIM27,VDAC1,MRC1,IFNGR1,TRIM56,IRF8,LGALS8,IL1RAP,IFITM3,IL18,TRIM28,TNFRSF1A,RAB14,STAT1,HNRNPK,IRF3,REL,ATG12,TLR1,STAT2,NFKBIZ,PRDX5,LGALS9,PRDX1,PDK4,CCR1,TUBB4B,TYK2,BST2,STAB1,NAIP,LILRB1,ALOX5,HLA-DRA,ACIN1,CLEC5A,ANXA5,CD93,ITGB2,TIAL1,SEC61A1,RPS6KA4,IKBKB,HLA-DPB1,CEBPG,SYNCRIP,SNAP23,CSK,FCGR1A,IL4R,TRIM38,TCIRG1,TYROBP,TRIM13,HLA-DRB5,RPL39,SPP1,CD74,IRAK4,CD46,NFE2L1,CARD9,MNDA,TMEM39A,COTL1,C1RL,CAMLG,FBXO9,STOM,MX1,C3AR1,TMF1,CEBPB,JAK3,EPRS,HMGB1,IST1,CHGA,CX3CR1,PML,OAS3,SLC25A19,LTA4H	c5.bp.v6.2	Mic5	Mic5
Mic5	GO_RESPIRATORY_CHAIN	15116	1302	67	5.77097	27	4.67859	7.29016	1.90777272388023e-12	4.31895128264241e-10	COX4I1,NDUFA4,UQCRQ,CYCS,PARK7,COX7B,NDUFV1,UQCR10,NDUFA1,NDUFS5,NDUFB11,UQCRH,NDUFB3,UQCRC2,NDUFA5,OXA1L,NDUFB10,NDUFB7,CYC1,NDUFB4,NDUFS3,COX7A2,NDUFS8,NDUFS6,PMPCB,NDUFS2,NDUFB9	c5.cc.v6.2	Mic5	Mic5
Mic2	GO_REGULATION_OF_MEMBRANE_POTENTIAL	15116	1305	306	26.4177	66	2.49832	3.01196	1.98063488972265e-12	4.46679751048116e-10	ATP1B1,UBB,SCN2A,YWHAH,CCK,SOD1,ATP1A1,NRCAM,YWHAE,CELF4,SCN1A,BNIP3,RIMS1,HCN1,CACNA2D1,SCN8A,PPP1R9A,GABRB3,KCNB1,ATP1A2,DGKI,ARL6IP5,GJA1,PINK1,MLLT11,SRI,NLGN4X,ATP1B2,NETO1,SCN3B,GRIN1,SLC17A7,CACNB2,AKAP6,ABAT,KCNH5,CTNNA3,GLRB,PRKCZ,OPRM1,STX1B,CACNA1B,AGT,KCND3,KCNA2,PARK7,RIMS3,KCNK1,PTN,SCN1B,PRDX3,KCNH7,CACNA1C,MAPK8IP2,DLG1,CNR1,GPD1L,FHL1,GRID2,CACNA1E,EHD3,SCN3A,SCN2B,DLG4,GRIN2A,STX1A	c5.bp.v6.2	Mic2	Mic2
Mic5	GO_ACTIVATION_OF_IMMUNE_RESPONSE	15116	1302	321	27.649	68	2.4594	2.95312	1.98465186416104e-12	4.46679751048116e-10	C1QC,ACTG1,HSP90B1,C1QA,FCGR3A,VSIG4,UBC,UBB,SKP1,PTPRC,RAC1,CD14,IFI16,ARPC3,HAVCR2,C1QB,FCER1G,HSPD1,ACTR3,HLA-DRB1,CNPY3,ARPC1B,PSMD1,HLA-DPA1,MAVS,ARPC2,C3,CLEC7A,LAT2,NFKBIA,IRF3,CDC42,LCP2,TLR1,CTSB,LGALS9,PSMB3,HLA-DRA,ARPC5,NCKAP1L,ITGB2,IKBKB,HLA-DPB1,CSK,FCGR1A,CTSS,BRK1,PDE4B,PSME1,HLA-DRB5,PSMD7,CYLD,IRAK4,PSMC6,CD46,CARD9,MNDA,KRAS,C1RL,FCGR2A,PSMD8,C3AR1,PSME2,BAX,HMGB1,PSMB6,PSMD13,PSMD4	c5.bp.v6.2	Mic5	Mic5
Mic5	GO_REGULATION_OF_MRNA_METABOLIC_PROCESS	15116	1302	108	9.30246	35	3.76245	5.19875	2.0203806237771e-12	4.53399254053328e-10	SRSF2,SRSF7,RBM25,PABPN1,SRSF10,SNRNP70,HSPA8,DDX5,SRSF3,RBMX,PABPC1,TRA2B,UHMK1,PAPOLA,HNRNPK,RBM5,ACIN1,TMBIM6,HNRNPR,HNRNPA2B1,SYNCRIP,CTR9,CDK9,BTG2,U2AF2,RNPS1,SRSF4,SECISBP2,CDK11A,CNOT7,SUPT6H,SAP18,UPF1,PTBP1,SRSF6	c5.bp.v6.2	Mic5	Mic5
Mic10	GO_GLUTAMATE_RECEPTOR_SIGNALING_PATHWAY	15116	548	39	1.41387	15	10.6092	17.0436	2.2865216745175e-12	5.11637391969281e-10	GRIN2A,GRIN2B,GRM5,GRM7,GRIN1,KCNB1,GRIA4,GRM1,GRIA3,GRIA1,GRIA2,PTK2B,HOMER1,GRIK5,GRIK2	c5.bp.v6.2	Mic10	Mic10
Mic2	GO_SIGNAL_RELEASE	15116	1305	143	12.3455	41	3.32104	4.35899	2.66393305920275e-12	5.94365041342006e-10	STXBP1,SYT11,SYN2,SYT16,HSPA8,PCLO,CPLX2,SYN1,RIMS1,CADPS,PPFIA2,TRIM9,DGKI,CPLX1,SYT4,RPH3A,CADPS2,CAMK2G,RAPGEF4,SYT14,PTPRN2,STX1B,CACNA1B,UNC13A,PTPRN,GAD1,SYT13,LIN7C,SYN3,BRSK1,GAD2,LIN7A,DOC2A,UBE2Q1,RAB3A,SNPH,NRXN2,SYT7,SYTL2,STX1A,BAIAP3	c5.bp.v6.2	Mic2	Mic2
Mic5	GO_ELECTRON_TRANSPORT_CHAIN	15116	1302	83	7.14911	30	4.19632	6.12201	3.20507891937113e-12	7.13042312442688e-10	COX4I1,COX7C,COX5B,NDUFA4,UQCRQ,CYCS,COX7B,NDUFV1,UQCR10,NDUFA1,NDUFS5,NDUFB11,UQCRH,NDUFB3,UQCRC2,COX6B1,NDUFA5,NDUFB10,NDUFB7,ETFDH,CYC1,NDUFB4,NDUFS3,NDUFS8,NDUFS6,COX6C,TAZ,PMPCB,NDUFS2,NDUFB9	c5.bp.v6.2	Mic5	Mic5
Mic2	GO_INNER_MITOCHONDRIAL_MEMBRANE_PROTEIN_COMPLEX	15116	1305	73	6.30226	28	4.44285	6.70456	3.32125598412876e-12	7.36765285812564e-10	NDUFA4,COX4I1,APOO,NDUFA5,UQCRB,NDUFS5,UQCR10,NDUFB2,NDUFB1,NDUFS6,NDUFB7,UQCRFS1,PARK7,NDUFB5,NDUFA1,NDUFB11,NDUFB4,NDUFA2,NDUFA12,NDUFS3,NDUFB10,NDUFB9,COX5A,NDUFC1,NDUFB3,TIMM17A,NDUFAB1,NDUFA8	c5.cc.v6.2	Mic2	Mic2
Mic2	GO_ESTABLISHMENT_OF_PROTEIN_LOCALIZATION_TO_ORGANELLE	15116	1305	331	28.576	69	2.41461	2.88649	3.34934194575059e-12	7.4086676082537e-10	MT3,SRP14,RPL15,HSP90AA1,TOMM20,RPL41,RPL14,SPTBN1,RPS15,RPL37A,RPS14,HSPA8,RPLP1,SEC62,RPL7,RPL32,RPS11,TOMM7,RPS9,RPS27A,RPL23A,RPL23,RPL29,RPS24,RPS20,PINK1,RPL35A,RPL30,RPS4X,RPSA,RPL6,MOAP1,RPL38,RPS29,PEX5L,RPL4,RPL36,RPS7,RPL24,RPL3,RPS23,RAN,RPL8,UBA52,SRP9,RPS25,RPS5,RPL27A,RPL34,PRICKLE1,SPCS1,RPL10A,RPL21,FAU,VPS13A,FIS1,AGT,OPTN,RPL27,RPS27,GDAP1,RPS3A,RPS13,TNPO2,PDE2A,MAPK3,NCKIPSD,VTI1B,TIMM17A	c5.bp.v6.2	Mic2	Mic2
Mic6	GO_NEURON_DIFFERENTIATION	15116	1282	749	63.5233	120	1.88907	2.16783	3.89087087480863e-12	8.58192713695647e-10	APBB2,CLMN,COBL,NFASC,UGT8,DSCAML1,FGFR2,CNTN2,SEMA6A,GNAO1,JAM3,APP,NEO1,PLP1,EFHD1,MAPT,DPYSL5,ROBO1,HIPK2,LIFR,CNP,LAMA2,AGTPBP1,PPP2R3A,PPP1R9A,SEMA3B,IQGAP1,BTBD3,CHST3,SPTBN1,FYN,NFIB,ENAH,PSEN1,SGK1,FEZ1,NKX6-2,UNC5C,MATN2,SOX8,FRYL,DICER1,OLIG1,SPOCK1,PLXNB1,FAT4,PROX1,KIF5C,NCAM1,CDH1,KIRREL3,PRKCQ,ATL1,SEMA3C,OMG,CTTN,PLS3,APOD,UBE4B,CDH11,PTPRF,ZNF280D,WDPCP,ALCAM,APBB1,RPS6KA5,PTPRK,CRB1,STMN4,EFNA1,NKX2-2,SEMA5A,SFRP1,DCC,ZNF521,PTN,NTM,OLIG2,DLL1,LRP6,MTMR2,RBPJ,CDKN1C,BRSK1,RERE,KIDINS220,DPYSL2,TULP3,PREX2,RELN,NEK3,WNK1,RASGRF1,NLGN3,STRN,LRP4,PTCH1,RORA,LLGL1,POU3F2,CELSR2,PHGDH,BRSK2,NRBP2,VLDLR,SLITRK1,IFT172,ZC4H2,PICK1,PTPN11,UNC5B,AHI1,SLITRK2,AGRN,SHANK3,AIFM1,DYNC2H1,FZD5,MAP4,MICALL2	c5.bp.v6.2	Mic6	Mic6
Mic5	GO_RESPONSE_TO_ENDOPLASMIC_RETICULUM_STRESS	15116	1302	208	17.9159	51	2.84664	3.54575	4.1471394699039e-12	9.1211074871123e-10	HSP90B1,AUP1,FLOT1,CDK5RAP3,EEF2,HSPA5,EIF2AK2,ATF4,ACADVL,OS9,EDEM3,UBE2G2,UFM1,PDIA3,TMX1,HM13,SEL1L,SERP1,JKAMP,VCP,UBQLN2,DNAJC10,PDIA6,CCDC47,TMBIM6,SEC61A1,UBA5,P4HB,UBXN4,SSR1,EIF2B5,HERPUD1,CCND1,CALR,TRIM13,TARDBP,ERLEC1,TSPYL2,TPP1,PSMC6,ATP6V0D1,DNAJB11,ATF6B,UFC1,CEBPB,TMX3,BAX,MBTPS1,XBP1,PML,UFL1	c5.bp.v6.2	Mic5	Mic5
Mic10	GO_REGULATION_OF_ION_TRANSPORT	15116	548	510	18.489	53	2.86657	3.30561	4.22466620997749e-12	9.26522108175689e-10	KCND2,CACNA2D3,CACNA1C,CACNA1B,GRM7,CNTN1,CACNB2,SCN2A,KCNH7,GRIN1,CACNA1E,SCN8A,SPTBN4,CAMK2A,ATP2B2,KCNJ3,KCNC2,KCNB1,HCN1,ATP8A2,DPP6,KCNB2,CACNG3,HTR2A,KCNJ6,DAPK1,SCN3A,JPH4,CAMK2B,SCN1A,KCND3,PTK2B,CACNA1A,KCNH5,KCNN2,CACNG2,SCN3B,KCNH1,HOMER1,NEDD4L,JPH1,ABCC8,FGF12,WNK2,PLCB4,CACNG8,GNB5,KCNC1,KCNH4,KCNG3,KCNQ2,MAOB,JPH3	c5.bp.v6.2	Mic10	Mic10
Mic9	GO_CELL_PROJECTION_ORGANIZATION	15116	382	783	19.7874	55	2.77955	3.23549	4.59413969723272e-12	1.00469800664864e-09	RFX4,ARHGEF4,PRKG1,PARD3,TNIK,ARHGEF26,PTPRZ1,BMPR1B,PREX2,LGI1,ABLIM1,CDH4,NRCAM,OPHN1,GLI3,NCAM1,FYN,TTYH1,LIFR,NFIB,BOC,EFNA5,DNAH7,TNC,GJA1,RFX2,SDC4,GFAP,LRP4,PLXNB1,APC,DOCK7,FLRT2,DZIP1,RBFOX2,MICALL2,DCLK1,EPHB1,FGFR2,EMP1,FGFR1,DNM3,EZR,PAX6,FLNA,GLI2,WWTR1,IFT88,NEO1,UNC5D,RXRA,WASF3,DYNC2H1,PLXNA2,FGD6	c5.bp.v6.2	Mic9	Mic9
Mic2	GO_CYTOPLASMIC_VESICLE_PART	15116	1305	517	44.6338	93	2.08362	2.42249	4.94785414078694e-12	1.07899560440811e-09	NRGN,CLU,YWHAG,YWHAB,UBB,CPE,CAMK2A,YWHAZ,SYT11,TMSB4X,YWHAH,HSP90AA1,GRIA4,GRIA3,PCDH7,SYN2,APP,UBC,CAMK2B,YWHAE,SV2B,MARCH1,HSPA8,STXBP5,SH3GL2,SYN1,SYP,CADPS,ARHGAP21,NCALD,HSPH1,SCAMP5,CLVS2,RPS27A,SV2A,SYT4,RPH3A,GJA1,CADPS2,SGIP1,FAM3C,SRI,ATP8A1,SCG3,CAMK2G,CALY,CHGA,MYRIP,WASL,APLP2,SLC17A7,GABARAPL1,UBA52,AMPH,PAM,PTPRN2,CACNG8,GABRA2,BSG,SYNPR,FMN2,PACSIN1,PCSK2,PTPRN,GAD1,AP3M2,MCFD2,GRIA1,VAMP1,AP2S1,CAMKV,CACNG3,SYN3,ATP6V0E2,GAD2,SYNGR1,SPARC,VMA21,DOC2A,RAB3A,DLG4,AP1S1,TMED2,VTI1B,RAB27B,ABCA3,ACTN1,SYT7,GDE1,SYNGR3,STX1A,NECAP1,CLTB	c5.cc.v6.2	Mic2	Mic2
Mic2	GO_TRANSMEMBRANE_TRANSPORTER_ACTIVITY	15116	1305	833	71.9149	131	1.8216	2.08357	5.17577318210738e-12	1.12551926228824e-09	CALM1,ATP1B1,CALM3,SERINC1,GABRB2,NDUFA4,SCN2A,COX4I1,ATP2B1,SERINC3,ATP1A1,TOMM20,GABRA1,KCNC2,GRIA4,GRIA3,ATP2B2,GABRG2,SLC4A10,COX7C,SV2B,COX6C,GRIN2B,ATP6V1E1,AQP4,SLC12A5,ATP6V1A,UQCRB,SCN1A,HCN1,CACNA2D1,SCN8A,VDAC1,TOMM7,UQCRH,NCALD,SLC22A17,SLC25A3,GABRB3,KCNB1,ATP1A2,COX5B,SV2A,GABRB1,UQCR10,KCNJ3,GJA1,SLC25A4,SLC24A2,ATP8A1,ATP6V1G1,COX7A2L,ATP1B2,SCN3B,GRIN1,GABRA4,ATP6V1D,KCNAB2,SLC6A1,SLC7A14,NCS1,SLC17A7,CACNB2,COX6B1,GRIK1,GRM7,KCNH5,NIPA1,VDAC3,COX7A2,CACNG8,GABRA2,BSG,COX7B,ATP6V1F,GLRB,OPRM1,CACNA1B,UQCRFS1,KCND3,KCNA2,ATP6AP1,TUSC3,DENND5B,KCNK1,SLC9A6,GABRG3,KCNB2,ANO5,SCN1B,SLC6A15,TTYH1,SLC38A1,GRIA1,CLCN4,KCNH7,CACNA1C,SLC16A7,KCNT2,S100A6,UQCRQ,CACNG3,ANXA6,GABRG1,SLC4A4,DLG1,ATP6V0E2,KCNJ6,COX5A,TRPM3,PDE2A,GRID2,CACNA1E,SCN3A,SLC25A5,JPH3,SCN2B,SLC44A5,KCNC1,KCNQ2,RYR3,SLC41A3,DLG4,ANO3,ABCA3,TIMM17A,GRIN2A,KCNAB1,PCYOX1,SLC7A11,SLC44A1	c5.mf.v6.2	Mic2	Mic2
Mic2	GO_SITE_OF_POLARIZED_GROWTH	15116	1305	134	11.5685	39	3.37121	4.44706	5.42931837528581e-12	1.17576445870705e-09	CALM1,CLU,CALM3,NEFL,STMN2,BASP1,DPYSL2,OLFM1,THY1,GAP43,KLC1,APP,CDK5R1,TMOD2,MARCKS,PPP1R9A,CDKL5,EPHA4,NDRG2,CLASP2,STMN3,PTPRZ1,FRY,STMN4,SNCB,MAPT,SHANK2,APBB1,MYH10,FRYL,ERC2,RASGRF1,CTTN,CNR1,MAPK8IP1,PALLD,NRSN1,FGF13,FKBP4	c5.cc.v6.2	Mic2	Mic2
Mic3	GO_POSITIVE_REGULATION_OF_MOLECULAR_FUNCTION	15116	1782	1549	182.609	269	1.47309	1.67424	5.43728997847636e-12	1.17576445870705e-09	ARHGAP15,DOCK2,P2RY12,IL6R,TRIM38,PTPRC,A2M,NCKAP1L,CARD8,DAP,ARHGAP25,TNKS,TGFBR2,VAV1,SYK,TBC1D4,CSF2RA,RCBTB2,LPAR1,PPARGC1B,USP6NL,AKAP13,PIK3R5,PIK3CG,PLEK,FGD4,CTSS,ARRB1,BCAR3,APAF1,TBC1D9,MGST2,TGFBR1,CASP8,LCP2,MAP3K14,MAP3K5,ESR1,ARHGDIB,PDGFC,SNX18,ARHGAP18,ARHGEF6,RGS10,SP100,NCK1,RGS18,TNFRSF10B,CDC27,ARHGEF10L,SNX9,ADAM9,PLCL2,BTK,TRIM14,CYTH3,MAP3K1,PICALM,NVL,FGD3,ADAM17,LYN,PRKCH,PKD2,MAP3K3,BTRC,PIK3CB,PSME4,SKI,EPB41,AGFG1,TBC1D2B,SMAD3,RAP1GDS1,PSMA1,PIK3R6,BCL2L13,TIAM2,SIPA1L2,SGK3,FNBP1L,SIRT1,DENND4C,CARD11,HGF,RIPK1,CAB39,PPARG,PDGFB,RPTOR,EIF2B3,TBC1D16,GPR65,MAPK14,IRAK3,HMBOX1,TAB2,RIN3,FAM13B,NCK2,DOCK11,ST5,NOD1,ARHGAP17,NLRP3,HDAC4,SNX13,ARHGAP35,KDM1A,TBC1D15,PIK3CA,RABEP1,GNA13,GNAQ,JAK1,TBC1D1,MAP2K5,SMAP1,INPP5B,SIPA1L3,MALT1,ANAPC1,MARK2,PRKAG2,ADNP,FGF20,TBC1D7,TLR2,CCNH,ARHGAP22,RP2,PIBF1,STIM1,ARFGEF2,LTC4S,ARHGAP6,ARHGAP31,GBF1,PDCD10,EP300,RIN2,RICTOR,TBC1D22B,JAK2,TNFRSF11A,CHM,NCOA3,RALB,SMAP2,CD40,ATF2,DDX58,SENP1,ARHGAP12,ABR,FRS2,TERF2,ABL2,LRRK2,CLOCK,IGF1,ABI1,AKAP7,ITGA6,PIK3R4,SOS2,AMFR,MAP4K3,UBE2E1,CLIC2,ERCC6,NEK7,RACGAP1,RAB3GAP2,NRP1,CUL1,RSU1,TAF12,CTBP2,TLR3,RASAL2,DCP1B,LIMS1,VAV2,ARHGEF11,BRAF,IQGAP2,RIPK2,DOCK7,NLRC4,SERGEF,POT1,IQSEC2,NFKB1,KCNE3,TBC1D22A,BCL2L11,EIF2AK3,CDKN2A,RFC2,RASA1,RAB1A,GNA15,CRADD,MAP3K2,RAPGEF1,BCAS3,EVI5,ARFGEF1,ERN1,FARP1,ANAPC10,CORO1C,MAPK8,FAM13A,STIM2,EPB41L5,PLCG2,TCF7L2,MSH3,ACAP2,DBF4,GRB2,OSBPL8,TBC1D12,ABL1,RPGR,FGD6,TBCK,FAS,WRN,SRGAP1,OPHN1,TRAPPC9,EDA2R,XRCC4,FBXO8,CCNY,ERC1,TGFA,DNMBP,TRIO,RASGEF1C,ANXA2,DENND4A,PRKCE,PTEN,PPP3CA,SOS1,TIAM1,CASP7,EZH2,DAB2IP,RAP1A,ECT2,SPPL3,PACS1,GSK3B,TBC1D30,CAMK1D,STK3,ASAP1,NEK10,RALGAPA2,TBC1D14,MAP2K6,ARHGAP20,TNFRSF10A,MFNG	c5.bp.v6.2	Mic3	Mic3
Mic2	GO_CELL_PROJECTION_ORGANIZATION	15116	1305	783	67.5982	125	1.84916	2.11738	5.88170488037289e-12	1.26831243953918e-09	CHN1,CLU,DYNLL1,UBB,STMN1,NEFL,UCHL1,STXBP1,RTN4,DPYSL2,PLP1,CCK,GAP43,SOD1,GFAP,KIF3A,CHL1,DCLK1,KIF5A,SPTBN1,ATP2B2,NRCAM,APP,CAMK2B,NCDN,PAK3,SLC12A5,KIF5C,CDK5R1,RAP2A,FZD3,SEPT7,LRFN5,WASF1,PPP1R9A,EPHA4,ADCY1,RBFOX2,ZEB2,GRIP1,GJA1,NCAM1,PTPRK,ATCAY,UNC5D,DNM3,NFIB,DHFR,STMN3,SPTAN1,EFNA5,PTPRZ1,ATL1,ROBO1,ATP6V1D,HPRT1,PTK2,S100B,FRY,SSX2IP,ARF1,TNR,FEZ1,MAP4K4,CNTN4,SLITRK5,PREX2,STMN4,TNIK,GNAO1,OMG,SNX10,ENAH,MAPT,ZSWIM6,ABLIM1,APBB1,PACSIN1,PRKCZ,ATP8A2,CDH13,SLITRK4,FLRT2,PTPRF,SLC9A6,BAG4,BBS7,SCN1B,DCC,TTYH1,PRKG1,ATMIN,MYH10,WASF3,FRYL,CELSR2,RASGRF1,MAPK8IP2,BAIAP2,NEFH,S100A6,PLXNA2,ARHGEF4,CTTN,EPHA5,CNR1,NTNG1,ISPD,BRSK1,NPTX1,CRMP1,MAPK3,SLIT2,EHD3,BMPR1B,MEGF8,ULK1,RAB3A,DLG4,LGI1,SPTBN4,DZIP1,SEMA3A,EPHA7,PPP1R9B	c5.bp.v6.2	Mic2	Mic2
Mic4	GO_PROTEIN_LOCALIZATION	15116	748	1617	80.0156	141	1.76216	2.02881	6.73731643448088e-12	1.44876700308929e-09	ARRB2,RPL35,RPS2,RPS8,RPL13,RPS27,RPL37,RPL28,RPLP2,RPL8,RPLP1,RPL11,RPS4X,RPS25,RPS19,NACA,RPL19,FAU,RPL18,OS9,RPL6,RPS28,RPL14,RPL7A,RPS3,RPS7,ATP6V0B,RPS24,RPL22,RPSA,RPS18,AUP1,RPL5,GNPTG,FLOT1,RPL3,RPLP0,HSPA8,RAPGEF6,PPP1R10,HGS,TLN1,SNX5,ENY2,NPM1,AP1G2,RPL12,SLC11A1,GGA1,CDC37,RPL10A,VPS28,RPL31,RPL29,RPL10,TSPO,HSP90B1,ARFGAP2,RPL9,SGSM2,STX16,NFKBIA,RPS15A,RPS13,FCER1G,CD63,TCP1,RPS16,ATG16L2,LILRB1,RPS21,TMED4,EXOC7,TRNT1,RPL27,AP2A1,RPS3A,ITGB2,ARF5,JAK3,RER1,MCOLN1,NECAP1,SUPT7L,RPS14,SLC25A6,SRP14,SSB,TAOK2,RPL35A,CALR,RPL39,HDAC6,AKT1,RPS26,RPS5,CORO1B,STX4,COPE,VCP,OXA1L,CLTB,RAN,SEC61B,PML,PIH1D1,GABARAP,RPL18A,RPL24,PLEK,ARFGAP1,TMED9,VTI1B,RAB1B,CTSA,STX10,MCL1,STRADA,TCIRG1,RBM22,DAB2,BTF3,TWF1,BAG6,TNFAIP2,RANBP1,FKBP4,CD74,HOOK2,RPS17,BAX,KDELR1,XBP1,JUN,MYO7A,RHOB,EIF5A,HSPA5,CHMP3,RAB3A,STXBP2	c5.bp.v6.2	Mic4	Mic4
Mic10	GO_RECEPTOR_COMPLEX	15116	548	293	10.6221	38	3.57744	4.18145	8.09415258917364e-12	1.73570108771952e-09	GABRB3,PTPRN2,GRIN2A,GRIN2B,KCTD16,NTRK3,GRM7,SHISA9,GABRB1,GABRB2,GABBR2,GRIN1,OLFM3,GABRG2,GRIA4,GRM1,GRIA3,SORBS1,CACNG3,GRIA1,PLXNA4,GABRA4,GRIA2,GABRA2,PTK2B,NETO1,PLXNA2,SHANK2,SLITRK5,CACNG2,NTRK2,GRIK5,CACNG8,GABRA5,NT5DC3,NR3C2,STXBP5,GRIK2	c5.cc.v6.2	Mic10	Mic10
Mic9	GO_POSITIVE_REGULATION_OF_DEVELOPMENTAL_PROCESS	15116	382	941	23.7802	61	2.56516	2.99135	8.20831763810021e-12	1.75530666212205e-09	PARD3,PTPRZ1,BMPR1B,PRDM16,ACACB,ANGPTL4,CDH4,NRCAM,SASH1,NTRK3,SOX5,PRKD1,GLI3,FYN,SOX6,MMD2,BOC,DPYSL3,EFNA5,GPM6B,GJA1,FGF2,MACF1,PDGFRB,ITPKB,ZBTB7C,LMO3,CRB2,ZHX3,DDAH1,DDR2,F3,GFAP,PDE3A,NTRK2,PLXNB1,FLRT2,SMAD1,ID4,YAP1,SOX9,EPHB1,FGFR2,FGFR1,TCF4,AQP1,EZR,RAPGEF3,PAX6,FLNA,SERPINE2,GLI2,WWTR1,PPARGC1A,POU3F2,STOX1,NLGN2,PRKCA,CLASP2,SOX2,WASF3	c5.bp.v6.2	Mic9	Mic9
Mic4	GO_OXIDATIVE_PHOSPHORYLATION	15116	748	69	3.4144	21	6.15043	8.61536	8.27440316263854e-12	1.76455076063362e-09	NDUFV1,TAZ,COX5B,UQCRQ,NDUFS5,NDUFS8,COX6B1,NDUFB2,CHCHD10,UQCR10,COX7C,NDUFS7,UQCRC1,NDUFB9,NDUFAB1,NDUFA3,COX5A,NDUFB4,NDUFS3,NDUFB11,NDUFB10	c5.bp.v6.2	Mic4	Mic4
Mic10	GO_TRANSMITTER_GATED_CHANNEL_ACTIVITY	15116	548	24	0.870071	12	13.792	27.1327	8.31650447181117e-12	1.76864328433851e-09	GABRB3,GRIN2A,GRIN2B,GRIN1,GRIA4,GRIA3,GRIA1,GRIA2,PTK2B,GRIK5,GLRA3,GRIK2	c5.mf.v6.2	Mic10	Mic10
Mic10	GO_TRANSPORTER_ACTIVITY	15116	548	1049	38.0294	83	2.18252	2.51311	8.79039795360549e-12	1.86428884951219e-09	KCND2,SLC4A10,CACNA2D3,GABRB3,CACNA1C,CACNA1B,GRIN2A,GRIN2B,GRM7,GABRB1,GABRB2,CACNB2,SCN2A,KCNH7,GRIN1,CACNA1E,SCN8A,ATP2B2,KCNJ3,KCNC2,KCNB1,GABRG2,HCN1,GRIA4,ATP8A2,SV2B,GRIA3,KCNB2,CACNG3,GRIA1,SLC17A7,KCNJ6,ATP2B1,SCN3A,ITPR1,GABRA4,SCN1A,KCND3,SLC22A10,GRIA2,ANO5,GABRA2,PTK2B,CLVS2,NCALD,CACNA1A,KCNH5,KCNN2,SIDT1,CACNG2,SCN3B,KCNH1,SLC41A2,TUSC3,SLC16A7,NIPAL2,ABCC8,ANO3,GRIK5,SLC16A10,GLRB,SV2A,CACNG8,GLRA3,GPM6A,SYN1,KCNC1,KCNH4,SVOP,GABRA5,SLC4A3,SLC6A17,SLC44A5,SLC12A5,KCNG3,KCNQ2,ATP2B3,SLC6A7,PKD1,JPH3,SYNPR,GRIK2,STEAP2	c5.mf.v6.2	Mic10	Mic10
Mic5	GO_ENZYME_BINDING	15116	1302	1562	134.541	210	1.56086	1.77247	9.1659551449468e-12	1.93460033505531e-09	YWHAH,ACTG1,TPI1,UCHL1,NEFL,PFN1,HSP90B1,TUBA1B,UBC,PRKAR1A,RPS3,YWHAB,RPS6,EEF1A1,PTPRC,RAC1,FLOT1,CDK5RAP3,LDHA,CDC37,PGAM1,ARRB2,RPS2,SRI,SOD1,ARHGAP4,HSPA8,GDI1,ATP1A1,CCNL1,GAS6,PCBP2,EEF2,RABGGTB,H2AFY,CTSC,LDHB,KAT2A,MDM4,DDX5,CFLAR,ENO1,RPS19,HCLS1,HSPA5,RANBP2,SRSF3,OTUB1,HINT1,HSPD1,CTNND1,PARK7,A2M,CSF1R,LTBR,HSPB1,TRIM22,TUBB,EID1,NUDT21,PA2G4,YTHDC2,CCNL2,RAB3A,STAT6,MAVS,PLSCR1,SERPINB9,GABARAPL2,PCF11,IARS,ILK,TAF7,VDAC1,RGS19,DNAJA1,OS9,PPIB,CBX5,C9orf72,PIN1,UBE2G2,BHLHE41,TRIM28,NFKBIA,STAT1,HNRNPK,CDC42,MOB4,RNF166,PIH1D1,KPNB1,CCDC50,SQSTM1,MOAP1,NR2C1,PRDX3,LGALS9,ATP6AP1,CALM2,HM13,RANBP1,SFPQ,JKAMP,VCP,PTPN2,YBX1,LILRB1,ATP6V1G1,GSTM2,RNF114,ACIN1,AP1B1,CCNT2,ANXA5,DNAJC10,GSTP1,TMBIM6,USP22,ITGB2,RPS6KA4,IKBKB,CHMP3,P4HB,FMNL1,CTR9,CSK,JTB,DUSP3,MICAL1,RAD23A,NPC2,FGD2,UBXN1,CCT2,BRK1,CUTA,U2AF2,TCIRG1,CCND1,CALR,RGP1,UHRF1BP1,TDG,GNB2,RBBP4,UBE2I,ANKLE2,N4BP2L2,PHKG2,TOR1AIP2,GSTM3,CSTB,BAG5,MAP1LC3B,PFKL,CYLD,CD74,GSTM4,TPR,CPSF1,USF1,COTL1,CBX3,STOM,SLC25A5,SGSM2,BICD2,MLEC,NPM1,TBC1D20,PHF6,RRAGA,GOT2,CEBPB,HLTF,DLG4,BTG1,JAK3,AP3M1,HDAC10,KAT8,ARHGDIB,ANAPC5,TBC1D9B,RNF41,XBP1,EPRS,ANAPC7,HMGB1,NOP56,TNPO2,LUC7L2,ZNF326,LATS1,XPOT,CCND2,PARP1,ANK2,TSC2,PER1,HDAC2,TCP1,NDUFS2,FNTA,CDC42EP3,CAMTA2,PRMT1,PML,CDKN1B	c5.mf.v6.2	Mic5	Mic5
Mic5	GO_REGULATION_OF_RNA_SPLICING	15116	1302	86	7.40752	30	4.04994	5.79336	9.17204749644089e-12	1.93460033505531e-09	SRSF2,SRSF7,RBM25,SRSF10,SNRNP70,HSPA8,SON,DDX5,SRSF3,RBMX,TRA2B,UHMK1,CDK12,HNRNPK,RBM5,FASTK,RPS13,CLK1,ACIN1,TMBIM6,HNRNPA2B1,CLK4,U2AF2,RPS26,RNPS1,HNRNPH1,SRSF4,SAP18,PTBP1,SRSF6	c5.bp.v6.2	Mic5	Mic5
Mic9	GO_NEURON_DEVELOPMENT	15116	382	593	14.9858	46	3.06956	3.55012	1.11505320124329e-11	2.3455007365008e-09	PRKG1,PARD3,PTPRZ1,DCLK2,BMPR1B,PREX2,LGI1,GABRB1,DGKG,CDH4,NRCAM,OPHN1,GLI3,NCAM1,FYN,LIFR,CRB1,NFIB,BOC,DPYSL3,EFNA5,TNC,GJA1,SDC4,GFAP,NTRK2,LRP4,PLXNB1,APC,DOCK7,FLRT2,RBFOX2,MICALL2,DCLK1,EPHB1,FGFR2,FGFR1,RORB,EZR,PAX6,GLI2,NTM,NEO1,UNC5D,RXRA,PLXNA2	c5.bp.v6.2	Mic9	Mic9
Mic2	GO_COGNITION	15116	1305	220	18.9931	52	2.73783	3.36974	1.24754794962974e-11	2.61707083194338e-09	GNAS,PRNP,NRGN,PJA2,NPTN,CHL1,NDRG4,APP,GRIN2B,SLC12A5,PRKAR1B,TMOD2,VDAC1,ATP1A2,DGKI,ADCY1,THRA,SLC24A2,ATP8A1,SHC3,NLGN4X,NETO1,PTPRZ1,GRIN1,SLC6A1,S100B,SLC17A7,TNR,GRM7,PRKAR2B,SOBP,SHANK2,JPH4,PRKCZ,CAMK4,TUSC3,PTN,HMGCR,GRIA1,GMFB,HTR2A,RASGRF1,MAPK8IP2,PLK2,CNR1,PPP1R1B,JPH3,DLG4,NRXN2,GRIN2A,FGF13,KCNAB1	c5.bp.v6.2	Mic2	Mic2
Mic6	GO_ENSHEATHMENT_OF_NEURONS	15116	1282	83	7.0393	29	4.11973	5.90471	1.33080936949213e-11	2.78416860992015e-09	NFASC,UGT8,CNTN2,FA2H,SH3TC2,JAM3,PLP1,PLLP,NDRG1,LPAR1,LAMA2,MAL,MPDZ,PMP22,NKX6-2,DICER1,SERINC5,KEL,KCNJ10,CD9,KLK6,GAL3ST1,MPP5,OLIG2,SIRT2,MTMR2,POU3F2,ADAM22,MYO5A	c5.bp.v6.2	Mic6	Mic6
Mic0	GO_NUCLEOSIDE_TRIPHOSPHATASE_REGULATOR_ACTIVITY	15116	763	301	15.1934	46	3.02764	3.54643	1.45286618008181e-11	3.03130711810691e-09	ARHGAP24,ARHGAP15,SRGAP1,ABR,DOCK2,RIN3,ARHGAP12,TBC1D1,SMAP2,ARHGAP25,ARHGEF6,USP6NL,TBC1D14,TBC1D22A,FAM13A,RASAL2,SIPA1L2,ARHGAP22,RGS10,ARHGAP31,ARHGAP6,TBC1D16,PREX1,RAP1GAP2,TBC1D2B,TBC1D8,LRRK2,NF1,EVI5,ARHGAP26,RASA3,RIN2,RALGAPA2,TBC1D9,RAPGEF2,RASA1,TBC1D4,GNAQ,TBC1D12,SIPA1L3,GARNL3,TBCK,ARHGEF11,OPHN1,TBC1D30,TBC1D5	c5.mf.v6.2	Mic0	Mic0
Mic3	GO_POSITIVE_REGULATION_OF_HYDROLASE_ACTIVITY	15116	1782	785	92.5423	156	1.68571	1.93783	1.45820130239762e-11	3.0342378475065e-09	ARHGAP15,DOCK2,P2RY12,A2M,NCKAP1L,CARD8,DAP,ARHGAP25,VAV1,TBC1D4,CSF2RA,RCBTB2,LPAR1,PPARGC1B,USP6NL,AKAP13,PLEK,FGD4,ARRB1,BCAR3,APAF1,TBC1D9,CASP8,MAP3K5,ESR1,ARHGDIB,SNX18,ARHGAP18,ARHGEF6,RGS10,NCK1,RGS18,TNFRSF10B,ARHGEF10L,SNX9,CYTH3,PICALM,FGD3,PSME4,AGFG1,TBC1D2B,SMAD3,RAP1GDS1,BCL2L13,TIAM2,SIPA1L2,FNBP1L,SIRT1,DENND4C,RIPK1,PPARG,PDGFB,EIF2B3,TBC1D16,GPR65,RIN3,FAM13B,NCK2,DOCK11,ST5,NOD1,ARHGAP17,NLRP3,SNX13,ARHGAP35,TBC1D15,RABEP1,GNA13,GNAQ,JAK1,TBC1D1,SMAP1,INPP5B,SIPA1L3,FGF20,TBC1D7,ARHGAP22,RP2,ARFGEF2,ARHGAP6,ARHGAP31,GBF1,RIN2,TBC1D22B,JAK2,CHM,SMAP2,CD40,SENP1,ARHGAP12,ABR,FRS2,ABL2,LRRK2,ITGA6,SOS2,RACGAP1,RAB3GAP2,RSU1,RASAL2,LIMS1,VAV2,ARHGEF11,IQGAP2,DOCK7,NLRC4,SERGEF,POT1,IQSEC2,TBC1D22A,BCL2L11,EIF2AK3,CDKN2A,RASA1,GNA15,CRADD,RAPGEF1,BCAS3,EVI5,ARFGEF1,ERN1,FARP1,CORO1C,MAPK8,FAM13A,MSH3,ACAP2,GRB2,TBC1D12,RPGR,FGD6,TBCK,FAS,WRN,SRGAP1,OPHN1,FBXO8,DNMBP,TRIO,RASGEF1C,DENND4A,PRKCE,SOS1,TIAM1,CASP7,EZH2,DAB2IP,RAP1A,ECT2,GSK3B,TBC1D30,ASAP1,RALGAPA2,TBC1D14,ARHGAP20,TNFRSF10A	c5.bp.v6.2	Mic3	Mic3
Mic5	KEGG_HUNTINGTONS_DISEASE	15116	1302	145	12.4894	40	3.20271	4.13791	1.74208703047386e-11	3.61520523060541e-09	COX4I1,COX7C,SOD1,COX5B,NDUFA4,VDAC3,UQCRQ,CYCS,SLC25A6,COX7B,NDUFV1,UQCR10,PLCB2,VDAC1,SLC25A4,DCTN4,NDUFA1,NDUFS5,VDAC2,UQCRH,NDUFB3,UQCRC2,COX6B1,NDUFA5,NDUFB10,NDUFB7,CYC1,CLTA,NDUFB4,NDUFS3,COX7A2,NDUFS8,NDUFS6,SLC25A5,COX6C,DLG4,BAX,HDAC2,NDUFS2,NDUFB9	c2.cp.kegg.v6.2	Mic5	Mic5
Mic10	GO_EXOCYTIC_VESICLE	15116	548	136	4.9304	25	5.07058	6.22409	1.74927634892923e-11	3.62039237492328e-09	SYN3,PTPRN2,GRIN2A,GRIN1,SYN2,DNM1,AMPH,PTPRN,SV2B,GRIA1,SLC17A7,DGKI,GABRA2,ABCC8,SYT7,TRIM9,SV2A,SYN1,SVOP,SYT10,SLC6A17,RAB3C,SYNPR,STXBP5,RAB6A	c5.cc.v6.2	Mic10	Mic10
Mic3	GO_IMMUNE_SYSTEM_PROCESS	15116	1782	1460	172.117	254	1.47574	1.67161	1.98221753451418e-11	4.09153019330015e-09	DOCK2,RBM47,APBB1IP,IL6R,TRIM38,PTPRC,FCGR2A,CX3CR1,TLR1,NCKAP1L,SKAP2,CD58,GAB3,TGFBR2,LRRK1,BLNK,VAV1,SYK,CIITA,SH2B3,IFNGR1,ZC3HAV1,PIK3CG,PLEK,STXBP3,IFNGR2,CTSS,ITCH,AXL,NOTCH2,MYH9,TMOD3,PECAM1,MERTK,LRMP,TGFBR1,ITGB5,RNF135,CASP8,LCP2,PDE4D,MAP3K14,LY86,MAP3K5,IKZF1,CD86,PAG1,SP100,NCK1,PIK3CD,KYNU,DDX60,HCK,ENPP1,RC3H1,CEBPA,TNFRSF10B,OLR1,FLI1,LCP1,TNFSF13B,ITGA9,TLR5,CTNNBL1,ADAM9,PLCL2,MSN,MTOR,B4GALT1,CMTM7,SEC24B,BTK,TRIM14,JAM2,SNRK,MAP3K1,SIN3A,IL1RAP,WNT2B,ADAM17,NFATC2,MAD1L1,LYN,SLC7A7,KLHL6,POLB,SNAP23,CASP10,BTRC,PIK3CB,PSME4,SNX27,PIK3AP1,SMAD3,CREBBP,PSMA1,CAPZA2,SIRT1,CARD11,RIPK1,PPARG,PIK3C3,SLFN11,PDGFB,GOLPH3,TLR7,RAB32,CMKLR1,GPR65,MAPK14,IRAK3,TAB2,SEC24D,DNAJC3,ATG5,NCK2,NOD1,TLR10,NLRP3,COL4A3BP,HDAC4,KDM1A,IL15,RPS6KA3,HDAC9,XRCC5,PIK3CA,JAK1,WDR7,EPS8,SIPA1L3,FBXW11,LYST,RNF125,MALT1,ACTR3,LSM14A,HLA-DQA1,SGPL1,TLR2,PIBF1,ITPKB,GBF1,RUNX2,EP300,RICTOR,JAK2,TNFRSF11A,WASF2,BMPR1A,HLA-DOA,CD40,DDX58,TEC,CBFB,RAB27A,WIPF3,ATG7,ELF4,KAT6A,ABL2,ANO6,ABI1,ZFAT,FUT10,SWAP70,RAB7A,TANK,RUNX1,ITGA6,PIK3R4,MAPKAP1,JARID2,RACGAP1,CUL1,SP3,FAM20C,ATP11C,TLR3,CD300LF,EML1,TNFSF8,HERC5,VAV2,BRAF,RIPK2,LY96,RNF19B,NLRC4,NUDCD1,SMAD6,ITGAV,AGPAT5,NCF2,BATF3,NFKB1,BCL2L11,PTPRJ,MR1,ETV6,IFIH1,SLC40A1,POLR3B,RAB8B,PDCD1LG2,MICA,BRCA2,PLCG2,ROCK1,MSH3,RSAD2,CDK13,GRB2,ABL1,AP3B1,TRPM4,TET2,ZNF175,RHOH,RB1,WIPF1,RNASEL,MARCH8,FAS,CD83,PROCR,C1S,ANXA2,LEPR,RAB10,PRKCE,PTEN,CHD7,PPP3CA,TRAF3,SOS1,CEACAM1,PROS1,GALNT2,DAB2IP,TTC7A,GPR183,MITF,SPPL3,AGBL4,STK3,ANKRD17,NEDD4,MAP2K6,TNFRSF10A,ADAM10,L3MBTL3,GBP2,MFNG	c5.bp.v6.2	Mic3	Mic3
Mic9	GO_REGULATION_OF_MULTICELLULAR_ORGANISMAL_DEVELOPMENT	15116	382	1383	34.9501	77	2.20314	2.59549	1.99692373059633e-11	4.11089381745535e-09	RFX4,PARD3,TNIK,ZNRF3,PTPRZ1,BMPR1B,PRDM16,ACACB,ANGPTL4,CDH4,NRCAM,KANK1,SASH1,NTRK3,EYA1,SOX5,PRKD1,GLI3,FYN,SOX6,MEIS2,MMD2,NFIB,PRRX1,DAAM1,DPYSL3,EFNA5,GPM6B,GJA1,FGF2,MACF1,LAMA1,PDGFRB,ITPKB,SLC39A12,CRB2,DDAH1,DDR2,TRPS1,F3,GFAP,NTRK2,LRP4,PLXNB1,DOCK7,FLRT2,SMAD1,RBFOX2,ID4,YAP1,SOX9,PRICKLE2,EPHB1,FGFR2,PHLPP1,FGFR1,TCF4,AQP1,DNM3,RAPGEF3,PAX6,SERPINE2,GLI2,WWTR1,SEMA4B,LFNG,POU3F2,STOX1,NLGN2,PRKCA,CLASP2,UNC5D,RXRA,SOX2,MT3,WASF3,PLXNA2	c5.bp.v6.2	Mic9	Mic9
Mic0	GO_ENZYME_BINDING	15116	763	1562	78.844	138	1.75029	2.00462	2.02150073154227e-11	4.15042057110638e-09	PTPRC,RUNX2,SRGAP1,PLA2G4A,FGD4,RIN3,SYK,SP100,MEF2A,RPS6KA3,ZFHX3,LYN,TRIO,SORL1,CYFIP1,TBC1D1,CCND3,SKI,DIAPH2,KCNQ1,MAP3K5,PPP3CA,USP6NL,TBC1D14,TBC1D22A,JAK2,TSPAN14,AKAP13,FMNL3,DOCK11,TGFBR2,PAG1,PDE3B,PTEN,PRKAG2,KIF16B,AP3B1,GAB2,MOB1B,B4GALT1,UTRN,ROCK1,LIMS1,ARHGAP6,TBC1D16,PREX1,ITGAV,MSN,TBC1D2B,EP300,NRIP1,PTPRJ,PPP6R3,WAC,SBF2,NEK6,TBC1D8,LRRK2,MAP3K1,TNPO1,HDAC9,CBL,EVI5,SPRED1,UBE2K,BCL2,PRKCH,CTTNBP2NL,CCNY,TANK,RAP1A,STRN3,RNF144B,RANBP9,ATF6,WDR70,TBC1D9,PARP4,RAB7A,MAPKAP1,GRK5,SYTL3,SCAF8,ERC1,FER,RASA1,EPS8,HDAC4,HIF1A,PIAS1,EXOC2,GOLPH3,PRKCA,STX8,TBC1D4,FGD3,PTPN14,KDM4C,TRAF3,CNTLN,PTPN1,IGF2R,DNAJC3,WWC2,SMYD3,CHCHD3,CAB39,GSK3B,NCOA2,TBC1D12,CDC73,NIPBL,DYM,USP25,BRAF,EXOC4,SNX9,SUFU,DENND5A,TBCK,PCCA,TCF7L2,EGLN1,UHRF1BP1,RNF180,CAMK2D,STIM1,CD226,ATXN10,TBC1D30,FAF1,SMAD3,TBC1D5,ELP3,RPTOR,HLCS,FOXO3,ELP4	c5.mf.v6.2	Mic0	Mic0
Mic2	GO_VESICLE_MEMBRANE	15116	1305	459	39.6266	84	2.11979	2.46471	2.22246563481524e-11	4.55092578452166e-09	NRGN,YWHAG,YWHAB,UBB,CPE,CAMK2A,YWHAZ,SYT11,YWHAH,GRIA4,GRIA3,PCDH7,SYN2,UBC,CAMK2B,YWHAE,SV2B,MARCH1,HSPA8,STXBP5,SH3GL2,SYN1,SYP,CADPS,ARHGAP21,NCALD,SCAMP5,CLVS2,RPS27A,SV2A,SYT4,RPH3A,GJA1,CADPS2,SGIP1,SRI,ATP8A1,SCG3,CAMK2G,CALY,CHGA,MYRIP,WASL,APLP2,SLC17A7,GABARAPL1,UBA52,AMPH,PAM,PTPRN2,CACNG8,BSG,SYNPR,FMN2,PACSIN1,PTPRN,GAD1,AP3M2,MCFD2,GRIA1,VAMP1,AP2S1,CAMKV,CACNG3,SYN3,ATP6V0E2,GAD2,SYNGR1,SPARC,VMA21,DOC2A,RAB3A,DLG4,AP1S1,TMED2,VTI1B,RAB27B,ABCA3,SYT7,GDE1,SYNGR3,STX1A,NECAP1,CLTB	c5.cc.v6.2	Mic2	Mic2
Mic2	REACTOME_METABOLISM_OF_RNA	15116	1305	237	20.4608	54	2.6392	3.21414	2.29354852703397e-11	4.68405712142774e-09	YWHAB,EIF4A2,YWHAZ,RPL15,RPL41,RPL14,RPS15,RPL37A,PPP2R1A,RPS14,HSPA8,RPLP1,RPL7,RPL32,RPS11,RPS9,RPS27A,RPL23A,RPL23,RPL29,RPS24,RPS20,RPL35A,RPL30,RPS4X,RPSA,RPL6,RPL38,RPS29,RPL4,RPL36,RPS7,RPL24,RPL3,RPS23,RPL8,UBA52,RPS25,RPS5,RPL27A,RPL34,RPL10A,RPL21,EXOSC6,FAU,RPL27,RPS27,RPS3A,PSMB5,RPS13,PSMD7,SNRPD2,PSMD8,LSM4	c2.cp.reactome.v6.2	Mic2	Mic2
Mic2	GO_MITOCHONDRION	15116	1305	1357	117.153	187	1.5962	1.80698	2.31140959086457e-11	4.70807909223122e-09	PRNP,MT3,CKB,NRGN,CLU,YWHAG,DYNLL1,YWHAB,UBB,CAMK2A,HSP90AB1,YWHAZ,STXBP1,DPYSL2,NDUFA4,COX4I1,YWHAH,SOD1,APOO,TOMM20,NDRG4,MDH1,YWHAE,PPP2R1A,COX7C,NDUFA5,RPS14,COX6C,ATP6V1E1,NDFIP2,ATP6V1A,PDP1,UQCRB,CHCHD2,TXNRD1,GLUL,BNIP3,PPM1K,MTCH1,GABBR1,LDHB,VDAC1,TOMM7,ACSL3,WASF1,UQCRH,NDUFS5,DDAH1,SLC25A3,EPHA4,COX5B,GHITM,SACS,PRDX1,UQCR10,GJA1,PINK1,RPL35A,SLC25A4,FKBP8,THRA,NAT8L,DNAJA1,MOAP1,ATCAY,DYNLL2,DNM3,SRI,MAP1LC3B,NDUFB2,MRPS21,PHYHIPL,COX7A2L,NDUFB1,GPX4,OAT,NARS,GSTP1,GABARAPL1,ISCU,ABAT,COX6B1,FEZ1,ARMCX3,NDUFS6,PRKAR2B,VDAC3,COX7A2,CRYAB,SNCB,RPL34,BSG,COX7B,MAP2K2,REEP1,ACO2,PFDN2,NDUFB7,MRPL19,FIS1,UQCRFS1,ALDH6A1,PARK7,SYBU,TUSC3,WWOX,GOT1,CISD1,SLC9A6,FHIT,MOBP,CYCS,PNKD,MGST1,GDAP1,MRPL41,NDUFB5,NDUFA1,MYH10,VAMP1,PRDX3,NDUFB11,AURKAIP1,RUNX1T1,MUT,ARL2BP,TMEM160,NEFH,SNN,NDUFB4,PIN1,UQCRQ,MAT2B,MRPL27,NDUFA2,ANXA6,ADH5,NDUFA12,TMTC1,NDUFS3,NDUFB10,GOT2,HDDC2,MAOB,CHCHD10,BAG5,MDH2,NDUFB9,AKAP1,MRPL20,MAPK8IP1,COX5A,PDE2A,PALLD,MAPK3,GSK3A,SPARC,RFK,SLC25A5,FAM162A,GADD45GIP1,CCT7,NT5DC3,AK4,TUFM,NDUFC1,PPM1E,ECHS1,NDUFB3,TXN,GLOD4,PDHA1,ISCA1,SNPH,MRPL51,PRDX5,MRPS34,TIMM17A,NDUFAB1,ME1,ACOT7,ALDH5A1,SLC25A23,AGAP2,FKBP4,NDUFA8,SLC44A1	c5.cc.v6.2	Mic2	Mic2
Mic5	GO_CELLULAR_RESPIRATION	15116	1302	123	10.5945	36	3.398	4.48601	2.78149641379766e-11	5.65068316190399e-09	COX4I1,COX7C,COX5B,NDUFA4,UQCRQ,CYCS,MDH1,COX7B,NDUFV1,UQCR10,CS,NDUFA1,NDUFS5,NDUFB11,UQCRH,NDUFB3,UQCRC2,COX6B1,NDUFA5,OXA1L,NDUFB10,NDUFB7,ETFDH,CYC1,NDUFB4,NDUFS3,NDUFS8,NDUFS6,MDH2,COX6C,BAX,TAZ,IDH1,PMPCB,NDUFS2,NDUFB9	c5.bp.v6.2	Mic5	Mic5
Mic4	GO_MEMBRANE_ORGANIZATION	15116	748	797	39.4387	84	2.12989	2.42257	2.81273129296913e-11	5.69913990432102e-09	RPL35,RPS2,RPS8,RPL13,RPS27,RPL37,RPL28,RPLP2,RPL8,RPLP1,RPL11,RPS4X,RPS25,RPS19,RPL19,FAU,RPL18,RPL6,RPS28,RPL14,RPL7A,RPS3,RPS7,RPS24,RPL22,AIF1,RPSA,RPS18,RPL5,FLOT1,RPL3,RPLP0,RAPGEF6,HGS,RPL12,RPL10A,VPS28,RPL31,RPL29,RPL10,RPL9,STX16,RPS15A,RPS13,FCER1G,TAZ,RPS16,RPS21,RPL27,TARDBP,RPS3A,ITGB2,FCGR1A,RER1,RPS14,SRP14,TAOK2,RPL35A,RPL39,AKT1,RPS26,RPS5,STX4,OXA1L,DOC2A,EMD,RPL18A,PRELID1,HSPA1A,RPL24,SERPINA1,REEP4,TMED9,VTI1B,RAB1B,STX10,C19orf70,BAG6,RPS17,BAX,CLN8,BANF1,TREM2,CHMP3	c5.bp.v6.2	Mic4	Mic4
Mic10	GO_REGULATION_OF_MEMBRANE_POTENTIAL	15116	548	306	11.0934	38	3.42546	3.97512	3.03363569862897e-11	6.13064420583139e-09	KCND2,GABRB3,CACNA1C,CACNA1B,GRIN2A,CUX2,CACNB2,SCN2A,KCNH7,GRIN1,CACNA1E,SCN8A,NRCAM,KCNB1,HCN1,SLC17A7,DGKI,SCN3A,SCN1A,KCND3,CELF4,RIMS1,PTK2B,NETO1,CACNA1A,KCNH5,CACNG2,SCN3B,KCNH1,NLGN4X,NEDD4L,FGF12,GRIK5,GLRB,KCNH4,RIMS2,IGSF9B,GRIK2	c5.bp.v6.2	Mic10	Mic10
Mic0	GO_REGULATION_OF_VESICLE_MEDIATED_TRANSPORT	15116	763	399	20.1401	54	2.68122	3.09208	3.0501711913818e-11	6.1479664655951e-09	ABR,DOCK2,PLA2G4A,SYK,LYN,SORL1,TBC1D1,USP6NL,TBC1D14,TBC1D22A,CAMK1D,HCK,PTEN,SYT17,MERTK,PACSIN2,GAB2,B4GALT1,PICALM,PLCG2,TBC1D16,ITGAV,MSN,TBC1D2B,TBC1D8,LRRK2,UVRAG,CBL,EVI5,CLASP1,RAP1A,TBC1D9,RAB7A,SYTL3,FER,ANO6,TBC1D4,ABL2,NEDD4L,BTBD9,PTPN1,SCFD1,TBC1D12,BRAF,CD2AP,TBCK,STX18,OPHN1,SEC24B,TBC1D30,PLB1,TBC1D5,MIB1,PROS1	c5.bp.v6.2	Mic0	Mic0
Mic2	GO_SECRETORY_VESICLE	15116	1305	377	32.5473	73	2.24289	2.63243	3.19773259876084e-11	6.42860836351926e-09	MT3,CLU,CPE,STXBP1,SYT11,TMSB4X,SOD1,PCSK1N,DNM1,PCDH7,SYN2,RAB3C,APP,SV2B,STXBP5,SYN1,SYP,SERPINE2,SCG5,GABBR1,VDAC1,TRIM9,SCAMP5,DGKI,SV2A,SYT4,RPH3A,PDE4B,FAM3C,SRI,ATP8A1,SCG3,CHGA,MYRIP,GRIN1,APLP2,NCS1,SLC17A7,AMPH,PAM,PTPRN2,GABRA2,BSG,SYNPR,TPRG1L,STX1B,VPS13A,PCSK2,PTPRN,CHGB,GRIA1,VAMP1,BAIAP2,SCG2,SYN3,BRSK1,GAD2,SYNGR1,SPARC,RABAC1,DOC2A,RAB3A,DLG4,TMED2,VTI1B,RAB27B,ABCA3,ACTN1,GRIN2A,SYT7,SYTL2,SYNGR3,STX1A	c5.cc.v6.2	Mic2	Mic2
Mic2	GO_REGULATION_OF_ION_TRANSPORT	15116	1305	510	44.0295	90	2.04408	2.36168	3.24398560883301e-11	6.50465457222573e-09	CALM1,ATP1B1,PRNP,CALM3,CAMK2A,DPYSL2,SCN2A,THY1,GPM6B,AHCYL1,YWHAH,CCK,ATP1A1,KCNC2,ATP2B2,CAMK2B,YWHAE,SCN1A,SERPINE2,HCN1,CACNA2D1,SCN8A,GABBR1,VDAC1,KCNB1,ATP1A2,ARL6IP5,KCNJ3,GJA1,PINK1,PDE4B,SRI,ATP8A1,CAMK2G,ATP1B2,S100A1,SCN3B,GRIN1,KCNAB2,SLC6A1,CACNB2,AKAP6,ARF1,ABAT,GRM7,KCNH5,VDAC3,PCP4,CACNG8,GNAO1,JPH4,GNB5,OPRM1,ATP8A2,CACNA1B,AGT,KCND3,KCNA2,PARK7,KCNB2,SCN1B,DAPK1,TTYH1,HOMER1,CLCN4,KCNH7,CACNA1C,HTR2A,SNCG,RASGRF1,MAPK8IP2,TSPAN13,CACNG3,DLG1,CNR1,GPD1L,MAOB,KCNJ6,FHL1,CACNA1E,SCN3A,JPH3,SCN2B,NKAIN3,KCNC1,KCNQ2,WNK2,DLG4,SPTBN4,KCNAB1	c5.bp.v6.2	Mic2	Mic2
Mic2	GO_INORGANIC_CATION_TRANSMEMBRANE_TRANSPORTER_ACTIVITY	15116	1305	431	37.2092	80	2.15	2.50412	3.2732050186161e-11	6.54624044111725e-09	ATP1B1,NDUFA4,SCN2A,COX4I1,ATP2B1,ATP1A1,KCNC2,ATP2B2,COX7C,COX6C,ATP6V1E1,SLC12A5,ATP6V1A,UQCRB,SCN1A,HCN1,CACNA2D1,SCN8A,UQCRH,KCNB1,ATP1A2,COX5B,UQCR10,KCNJ3,SLC24A2,ATP6V1G1,COX7A2L,ATP1B2,SCN3B,GRIN1,KCNAB2,SLC6A1,NCS1,SLC17A7,CACNB2,COX6B1,GRM7,KCNH5,NIPA1,COX7A2,CACNG8,COX7B,ATP6V1F,OPRM1,CACNA1B,UQCRFS1,KCND3,KCNA2,ATP6AP1,TUSC3,DENND5B,KCNK1,SLC9A6,KCNB2,SCN1B,SLC6A15,TTYH1,SLC38A1,KCNH7,CACNA1C,KCNT2,UQCRQ,CACNG3,SLC4A4,ATP6V0E2,KCNJ6,COX5A,TRPM3,PDE2A,CACNA1E,SCN3A,JPH3,SCN2B,SLC44A5,KCNC1,KCNQ2,RYR3,GRIN2A,KCNAB1,SLC44A1	c5.mf.v6.2	Mic2	Mic2
Mic5	GO_NEGATIVE_REGULATION_OF_MRNA_METABOLIC_PROCESS	15116	1302	34	2.92855	18	6.14638	12.085	3.52087984408429e-11	7.02338196908577e-09	SRSF7,SRSF10,RBMX,PABPC1,HNRNPK,ACIN1,TMBIM6,HNRNPA2B1,SYNCRIP,CTR9,CDK9,U2AF2,RNPS1,SRSF4,SECISBP2,SAP18,PTBP1,SRSF6	c5.bp.v6.2	Mic5	Mic5
Mic10	GO_REGULATION_OF_TRANSMEMBRANE_TRANSPORT	15116	548	366	13.2686	42	3.16537	3.64818	3.53982130416335e-11	7.04296714017531e-09	KCND2,CACNA2D3,CACNA1C,CACNA1B,CACNB2,SCN2A,KCNH7,GRIN1,CACNA1E,SCN8A,KCNJ3,KCNC2,KCNB1,HCN1,DPP6,KCNB2,CACNG3,KCNJ6,DAPK1,SCN3A,JPH4,SCN1A,KCND3,PTK2B,CACNA1A,KCNH5,KCNN2,CACNG2,SCN3B,KCNH1,HOMER1,NEDD4L,JPH1,FGF12,WNK2,CACNG8,GNB5,KCNC1,KCNH4,KCNG3,KCNQ2,JPH3	c5.bp.v6.2	Mic10	Mic10
Mic0	GO_POSITIVE_REGULATION_OF_HYDROLASE_ACTIVITY	15116	763	785	39.6239	84	2.11993	2.40903	3.58668206194628e-11	7.1178581444249e-09	ARHGAP24,ARHGAP15,RASGEF1C,DOCK8,SRGAP1,ABR,DOCK2,FGD4,RIN3,ARHGAP12,TRIO,TBC1D1,RAPGEF1,SMAP2,ARHGAP25,MAP3K5,ARHGEF6,NCK2,USP6NL,TBC1D14,TBC1D22A,JAK2,AKAP13,FAM13A,RASAL2,DOCK11,SIPA1L2,ARHGAP22,FNBP1L,RGS10,ARHGAP31,LIMS1,ARHGAP6,PICALM,TBC1D16,PREX1,RAP1GAP2,TBC1D2B,VAV1,DENND4A,RALGPS2,P2RY12,SBF2,DENND1A,TBC1D8,LRRK2,NF1,EVI5,ARHGAP26,RASA3,FARP1,RIN2,RALGAPA2,BCAR3,RAP1A,SNX13,TBC1D9,RASGEF1B,RAPGEF2,RASA1,TBC1D4,FGD3,ABL2,GNAQ,PTPN1,GSK3B,APAF1,TBC1D12,SIPA1L3,SNX9,GARNL3,DENND5A,TBCK,ARHGEF11,OPHN1,NLRC4,CAMK2D,TBC1D30,SERGEF,PPARGC1B,SMAD3,TBC1D5,GNA13,RSU1	c5.bp.v6.2	Mic0	Mic0
Mic6	GO_CELL_PROJECTION_ORGANIZATION	15116	1282	783	66.4069	121	1.8221	2.07358	3.61882305708091e-11	7.16322826565467e-09	APBB2,CLMN,COBL,NFASC,UGT8,DSCAML1,FGFR2,CNTN2,SEMA6A,GNAO1,JAM3,APP,NEO1,PLP1,EFHD1,MAPT,DPYSL5,ROBO1,CCP110,LIFR,CNP,LPAR1,LAMA2,CCDC88A,PPP1R9A,SEMA3B,TRIM59,IQGAP1,BTBD3,CHST3,SPTBN1,BBS2,FYN,NFIB,ENAH,PMP22,SGK1,FEZ1,UNC5C,MATN2,FRYL,DICER1,PLXNB1,FAT4,KIF5C,NCAM1,CDH1,KIRREL3,PRKCQ,RDX,ATL1,CEP97,SEMA3C,OMG,DNM3,CTTN,APOD,UBE4B,CDH11,PTPRF,ZNF280D,WDPCP,ALCAM,PLEKHA1,APBB1,RPS6KA5,PTPRK,STMN4,EFNA1,SEMA5A,DCC,HYDIN,ACTN2,MTMR2,TTYH1,BRSK1,PTPDC1,C5orf30,RAB3IP,BBS9,RERE,KIDINS220,P2RX7,TSGA10,DPYSL2,BBIP1,PREX2,RELN,NEK3,RASGRF1,NLGN3,ICK,CEP164,STRN,LRP4,DMD,GSN,LLGL1,IFT88,CELSR2,PHGDH,BRSK2,VLDLR,PDGFA,SLITRK1,IFT172,PICK1,PTPN11,UNC5B,AHI1,FAM161A,SLITRK2,SHANK3,ARHGEF7,TNIK,POC1B,DYNC2H1,LIMA1,CDH13,MAP4,MICALL2	c5.bp.v6.2	Mic6	Mic6
Mic4	GO_RNA_SPLICING_VIA_TRANSESTERIFICATION_REACTIONS	15116	748	249	12.3215	40	3.24635	3.82723	3.68798747007715e-11	7.28146436611293e-09	PNN,SRSF10,SNRNP70,PABPN1,SRSF2,RNPC3,SRSF1,PRPF4B,SRRM2,HNRNPA3,FUS,HSPA8,SF1,PRPF8,SYNCRIP,SRSF5,HNRNPA1,SNRNP200,SF3B2,PTBP1,U2AF2,SRSF7,SNRPD2,SRRT,DDX39A,DDX5,SMNDC1,CWC15,CPSF1,U2AF1,WDR77,RBM8A,LSM7,UBL5,RBM22,SRSF9,SNRPA,NCBP2,SNRPN,POLR2L	c5.bp.v6.2	Mic4	Mic4
Mic5	GO_NUCLEOSIDE_TRIPHOSPHATE_METABOLIC_PROCESS	15116	1302	180	15.5041	45	2.90246	3.6269	3.77989800879128e-11	7.4438920021089e-09	TPI1,COX4I1,ATP6V1B2,LDHA,COX7C,PGAM1,COX5B,HSPA8,NDUFA4,SAMHD1,ENO1,UQCRQ,PGK1,CYCS,ADPGK,COX7B,NDUFV1,UQCR10,CHCHD10,NDUFA1,NDUFS5,NDUFB11,UQCRH,VCP,GUK1,NDUFB3,UQCRC2,AK2,DUT,COX6B1,TCIRG1,NDUFA5,NDUFB10,NDUFB7,PFKL,CYC1,NDUFB4,NDUFS3,NDUFS8,NDUFS6,COX6C,TAZ,PMPCB,NDUFS2,NDUFB9	c5.bp.v6.2	Mic5	Mic5
Mic4	GO_IMMUNE_RESPONSE	15116	748	721	35.678	78	2.18622	2.48474	4.34992406179377e-11	8.54466762652304e-09	C1QA,FAU,CNPY3,CORO1A,HLA-C,MAVS,CTSH,HLA-E,C19orf66,TRIM56,AIF1,IRF3,C1QB,HSPD1,CYBA,C1QC,CLEC7A,SYNCRIP,XAF1,SLC11A1,LAIR1,STAT2,STAT6,GPI,MARCH1,HLA-DMB,FCGR3A,OTUB1,LGALS9,TRIM28,HLA-A,FCER1G,VSIG4,UBC,LILRB1,HLA-DPA1,ERCC1,LTBR,LST1,FCGR1A,CD14,JAK3,HLA-B,HIST2H2BE,HLA-DRB1,LGALS1,RPL39,HLA-DMA,CEBPG,MX1,WAS,CEBPB,TYK2,FCGR1B,PML,LILRB4,PRELID1,IRAK1,TYROBP,IFITM3,CCR1,CASP4,SBNO2,HLA-DQB1,IGSF6,HAMP,IK,IFITM2,CARD9,CXCL12,CD74,UNC13D,IRF5,IKBKE,XBP1,BST2,TREM2,STXBP2	c5.bp.v6.2	Mic4	Mic4
Mic2	GO_PASSIVE_TRANSMEMBRANE_TRANSPORTER_ACTIVITY	15116	1305	395	34.1013	75	2.19933	2.57047	4.52918555865868e-11	8.87421489231809e-09	CALM1,CALM3,GABRB2,SCN2A,TOMM20,GABRA1,KCNC2,GRIA4,GRIA3,GABRG2,GRIN2B,AQP4,SCN1A,HCN1,CACNA2D1,SCN8A,VDAC1,TOMM7,NCALD,GABRB3,KCNB1,GABRB1,KCNJ3,GJA1,SLC24A2,SCN3B,GRIN1,GABRA4,KCNAB2,NCS1,SLC17A7,CACNB2,GRIK1,GRM7,KCNH5,VDAC3,CACNG8,GABRA2,GLRB,OPRM1,CACNA1B,KCND3,KCNA2,DENND5B,KCNK1,GABRG3,KCNB2,ANO5,SCN1B,TTYH1,GRIA1,CLCN4,KCNH7,CACNA1C,KCNT2,CACNG3,ANXA6,GABRG1,DLG1,KCNJ6,TRPM3,PDE2A,GRID2,CACNA1E,SCN3A,JPH3,SCN2B,KCNC1,KCNQ2,RYR3,DLG4,ANO3,TIMM17A,GRIN2A,KCNAB1	c5.mf.v6.2	Mic2	Mic2
Mic5	GO_NUCLEOLUS	15116	1302	748	64.4282	118	1.8315	2.0855	4.55130892285167e-11	8.89498598041274e-09	RPL7A,RPL19,RPS25,RPL11,RPL23A,RPS3,RPS6,RPL34,EEF1A1,SLC25A3,RPL18,RNMT,CDK5RAP3,RPS3A,DDX24,RPL10A,RPL8,EWSR1,RPS2,ARL6IP4,SCAF11,HSPA8,SUB1,BCLAF1,TAF1D,RPS7,H2AFY,IFI16,DDX5,CIRBP,RPS19,RPL36,RPS14,PRMT2,RPL12,RPL3,RPS23,RPS9,NCL,RPL9,RNF213,ZNF207,PA2G4,ADAR,ILF3,ACADVL,RAN,APEX1,PLSCR1,RPL4,SRSF5,CBX5,ESF1,DAB2,GNL3,CDK12,STAT1,PIH1D1,CTSB,TMX1,MEAF6,RPS13,EDF1,ZMAT3,DDX21,ATXN7,YPEL3,ACIN1,PSIP1,NOL8,RBM3,NONO,HNRNPR,DHX15,RPL5,RCN2,PARP10,DDX56,RPS26,POP5,ZNF506,CSTB,RPL23,TCEA1,GOLGA3,TSPYL2,INO80E,NOP10,TXN2,CDKN2AIP,ZNF330,MRI1,EXOSC10,POLR1D,NPM1,PHF6,HLTF,MBD6,SURF6,NOC2L,DDX52,NOP56,CHTOP,CCND2,PARP1,PTBP1,IMP3,ILF2,TAF1C,NSUN5,DNTTIP2,ZC3H15,RRP1B,PML,IMP4,DDX18,KRR1,NOC3L	c5.cc.v6.2	Mic5	Mic5
Mic10	GO_SYNAPTIC_VESICLE_CYCLE	15116	548	80	2.90024	19	6.55119	8.53899	4.60705645842245e-11	8.98120061811355e-09	SH3GL2,CADPS,SYT16,SNAP25,SLC17A7,UNC13A,RIMS1,CADPS2,CACNA1A,SYT14,SYT7,PCLO,TRIM9,SYT13,RIMS2,PACSIN1,SYT10,CPLX2,SNPH	c5.bp.v6.2	Mic10	Mic10
Mic10	GO_CELL_DEVELOPMENT	15116	548	1181	42.8148	88	2.05537	2.3583	4.69842964947872e-11	9.13625622368912e-09	SLC4A10,FLRT2,GABRB3,LRFN5,LINGO2,DCLK1,EPHA4,GABRB1,GABRB2,CHL1,CNTN1,EFNA5,SORBS2,FMN2,MAP2,SPTBN4,PAK3,CNTN4,ATP2B2,UNC5D,OLFM3,DAB1,NRCAM,NEBL,HCN1,CHN1,ATP8A2,SATB2,TNR,OLFM1,FRY,PLXNA4,CHD5,SLIT3,LRFN2,FHOD3,AHI1,CELF4,PRKG1,PTK2B,LAMB1,PTPRO,DGKG,PLXNA2,CACNA1A,UCHL1,FZD3,STXBP1,ACTN1,ADCY1,EPHA7,SLITRK5,DCLK2,NME5,NTRK2,HOMER1,SHROOM3,NPTX1,EPHA5,ISPD,MYH10,UNC5A,DPY19L2,NTM,SPTAN1,ADAM22,SLIT1,NTNG1,HYDIN,GPM6A,GABRA5,HOOK1,ATCAY,PACSIN1,KITLG,SLITRK4,SLC12A5,SLIT2,LHX2,LGI1,RTN4RL1,PACRG,KIRREL3,RAPGEF2,SEMA3A,DZIP1,SEMA5B,SGCD	c5.bp.v6.2	Mic10	Mic10
Mic5	GO_GENERATION_OF_PRECURSOR_METABOLITES_AND_ENERGY	15116	1302	249	21.4473	55	2.56442	3.09614	4.92065131178014e-11	9.54433266248249e-09	TPI1,COX4I1,UBC,UBB,IL6ST,SLC25A3,LDHA,COX7C,PGAM1,COX5B,NDUFA4,ENO1,UQCRQ,PGK1,CYCS,MDH1,ADPGK,COX7B,NDUFV1,UQCR10,ACADVL,CS,CHCHD10,GAA,SLC25A4,NDUFA1,NDUFS5,NDUFB11,CALM2,UQCRH,NDUFB3,UQCRC2,AK2,COX6B1,PPP1R2,NDUFA5,PHKG2,OXA1L,NDUFB10,NDUFB7,PFKL,ETFDH,CYC1,NDUFB4,NDUFS3,NDUFS8,NDUFS6,MDH2,COX6C,BAX,TAZ,IDH1,PMPCB,NDUFS2,NDUFB9	c5.bp.v6.2	Mic5	Mic5
Mic0	GO_ENZYME_ACTIVATOR_ACTIVITY	15116	763	417	21.0486	55	2.613	3.00205	5.45841513417317e-11	1.05608704643584e-08	ARHGAP24,ARHGAP15,SRGAP1,ABR,DOCK2,RIN3,ARHGAP12,TBC1D1,SMAP2,ARHGAP25,ARHGEF6,USP6NL,TBC1D14,TBC1D22A,FAM13A,RASAL2,PRKAG2,SIPA1L2,ARHGAP22,STK3,MOB1B,RGS10,ARHGAP31,ARHGAP6,TBC1D16,PREX1,RAP1GAP2,TBC1D2B,ABI1,TBC1D8,LRRK2,NF1,EVI5,ARHGAP26,RASA3,RIN2,RALGAPA2,TBC1D9,RAPGEF2,RASA1,TBC1D4,GNAQ,CAB39,APAF1,TBC1D12,SIPA1L3,MGST2,MARK2,GARNL3,TBCK,ARHGEF11,OPHN1,TBC1D30,ERCC6,TBC1D5	c5.mf.v6.2	Mic0	Mic0
Mic3	REACTOME_IMMUNE_SYSTEM	15116	1782	739	87.1195	147	1.68734	1.93511	5.48843173637868e-11	1.05739711192915e-08	IL6R,PTPRC,TLR1,BLNK,VAV1,SYK,CIITA,CSF2RA,IFNGR1,IFNGR2,CTSS,KPNA4,ITGB5,RNF135,CASP8,LCP2,MAP3K14,LY86,CD86,CUL3,PAG1,SP100,NCK1,PIK3CD,HCK,CDC27,TLR5,MTOR,SEC24B,HUWE1,BTK,ATF1,MAP3K1,IL1RAP,ADAM17,NUP153,IL6ST,MRC2,LYN,KPNA1,MAP3K3,CASP10,BTRC,PIK3CB,PSME4,MDM2,PIK3AP1,CREBBP,PSMA1,CAPZA2,RNF138,CARD11,HGF,RIPK1,PIK3C3,CBL,TLR7,MAPK14,IRAK3,TAB2,SEC24D,NUP214,ATG5,NOD1,TLR10,TRIM36,NLRP3,CREB1,EEA1,RPS6KA3,PIK3CA,JAK1,KPNA3,FBXW8,FBXW11,RNF125,MALT1,ANAPC1,PELI1,UBE3C,WWP1,CUL2,HLA-DQA1,TLR2,NUP205,STIM1,TRIP12,EP300,PPP2R5C,RICTOR,JAK2,UBE2G1,SMURF2,HLA-DOA,RAP1B,CD40,ATF2,DDX58,TEC,ARIH1,ATG7,RAB7A,TANK,PIK3R4,MAPKAP1,UBE2E1,NUP54,RACGAP1,CUL1,SH3KBP1,TLR3,BCL2L1,HERC5,NUP188,RIPK2,LY96,NLRC4,ITGAV,NCF2,RAPGEF1,CD226,FOXO1,NUP155,IFIH1,ANAPC10,MAPK8,PDCD1LG2,PLCG2,UBE2K,GRB2,NUP35,RNASEL,C1S,PTEN,TRAF3,SOS1,PROS1,UBE2E2,PELI2,RAP1A,RPS6KA2,FOXO3,PANX1,NEDD4,MAP2K6,SMURF1,GBP2	c2.cp.reactome.v6.2	Mic3	Mic3
Mic2	GO_MAIN_AXON	15116	1305	56	4.83461	23	4.75736	7.48847	5.5018636943897e-11	1.05739711192915e-08	SCN2A,CCK,KCNC2,DNM1,SPTBN1,NRCAM,APP,SCN1A,SCN8A,GABBR1,MBP,KCNAB2,TUBB4A,SPOCK1,APBB1,KCNA2,SCN1B,NRG1,DLG1,KCNQ2,DLG4,SPTBN4,KCNAB1	c5.cc.v6.2	Mic2	Mic2
Mic4	GO_REGULATION_OF_IMMUNE_RESPONSE	15116	748	630	31.1749	71	2.27747	2.59039	5.50627786983493e-11	1.05739711192915e-08	ARRB2,C1QA,RPS19,CNPY3,HLA-C,MAVS,CTSH,HLA-E,FLOT1,IRF3,C1QB,HSPD1,CYBA,ARPC5,C1QC,CLEC7A,ARPC1B,SLC11A1,CDC37,LAIR1,STAT2,STAT6,HLA-DMB,HSP90B1,MNDA,FCGR3A,LGALS9,HLA-A,NFKBIA,FCER1G,VSIG4,UBC,LILRB1,HLA-DPA1,MAP2K7,ITGB2,FCGR1A,CD14,JAK3,HLA-B,HLA-DRB1,SLC25A6,HSPA1B,CALM2,WAS,TYK2,STX4,FCGR1B,PDE4B,PSMC5,IRAK1,HSPA1A,TYROBP,HMOX1,PSMA7,HLA-DQB1,PSMD6,CARD9,CD74,UNC13D,BAX,IKBKE,PSMD3,XBP1,JUN,BST2,FOS,TREM2,PSME2,STXBP2,CD33	c5.bp.v6.2	Mic4	Mic4
Mic10	GO_REGULATION_OF_NEURON_PROJECTION_DEVELOPMENT	15116	548	372	13.4861	42	3.11432	3.58049	5.96174502167586e-11	1.14202181683209e-08	EPHA4,NTRK3,CUX2,CNTN1,EFNA5,GRIN1,PAK3,DAB1,NRCAM,CHN1,ATP8A2,SNAP25,TNR,OLFM1,FSTL4,PLXNA4,UNC13A,ENC1,CAMK2B,SLIT3,KNDC1,RIMS1,PTK2B,PTPRO,PLXNA2,CACNA1A,EPHA7,NTRK2,NEDD4L,NGEF,BCL11A,SLIT1,KIAA0319,PTPN5,RIMS2,PACSIN1,SIPA1L1,SLIT2,RAPGEF2,SEMA3A,SEMA5B,RAP1GAP2	c5.bp.v6.2	Mic10	Mic10
Mic5	GO_NEGATIVE_REGULATION_OF_RNA_SPLICING	15116	1302	24	2.06721	15	7.25614	17.8632	6.12101571075228e-11	1.16962913573924e-08	SRSF7,SRSF10,RBMX,HNRNPK,RPS13,ACIN1,TMBIM6,HNRNPA2B1,U2AF2,RPS26,RNPS1,SRSF4,SAP18,PTBP1,SRSF6	c5.bp.v6.2	Mic5	Mic5
Mic5	GO_POSTTRANSCRIPTIONAL_REGULATION_OF_GENE_EXPRESSION	15116	1302	391	33.6784	74	2.19726	2.56551	6.43722442319072e-11	1.22701444696661e-08	EIF4A2,UBC,RPS3,UBB,YWHAB,EIF5,CDC37,EIF4A1,HSPA8,EIF1,DCP2,EEF2,CIRBP,RPS14,DDX3X,EIF4G2,RPS27L,EIF2AK2,ATF4,RPS9,MKNK1,HSPB1,PSMD1,PABPC1,PA2G4,SRP9,ADAR,ILF3,RAN,APEX1,DDX6,IARS,UHMK1,RPS6KA1,RPS5,EIF2A,EIF1B,SERP1,PURA,YBX1,PSMB3,ZFP36L1,EIF3M,RBM3,HNRNPR,HNRNPA2B1,EIF4H,SYNCRIP,BTG2,EIF2B5,EIF4B,CALR,CAPRIN1,PSME1,EIF3B,PSMD7,TARDBP,PSMC6,TPR,SECISBP2,PSMD8,CNOT7,EIF3D,NPM1,PSME2,EPRS,PSMB6,PSMD13,ANGEL2,UPF1,PER1,IMP3,PSMD4,PML	c5.bp.v6.2	Mic5	Mic5
Mic0	GO_POSITIVE_REGULATION_OF_CATALYTIC_ACTIVITY	15116	763	1313	66.2754	120	1.81063	2.05854	6.47227185137643e-11	1.230656262026e-08	ARHGAP24,PTPRC,ARHGAP15,RASGEF1C,DOCK8,SRGAP1,ABR,DOCK2,FGD4,RIN3,SYK,LYN,ARHGAP12,TRIO,SORL1,TBC1D1,RAPGEF1,SMAP2,CCND3,TAB2,ARHGAP25,MAP3K5,ARHGEF6,NCK2,USP6NL,TBC1D14,TBC1D22A,JAK2,TGFBR1,AKAP13,FAM13A,RASAL2,DOCK11,TGFBR2,PTEN,PRKAG2,SIPA1L2,ARHGAP22,FNBP1L,STK3,RGS10,ARHGAP31,LIMS1,ARHGAP6,PICALM,TBC1D16,PREX1,PSMA1,RAP1GAP2,TBC1D2B,RAB1A,PIK3R5,MAP3K3,VAV1,DENND4A,UBE2E1,RALGPS2,ACSL1,ABI1,P2RY12,SBF2,DENND1A,TBC1D8,LRRK2,MAP3K1,NF1,EVI5,ARHGAP26,RASA3,BCL2,FARP1,RIN2,CCNY,RALGAPA2,BCAR3,RAP1A,SNX13,TBC1D9,CCNH,RASGEF1B,RAPGEF2,MAP3K14,RASA1,MAP4K3,HIF1A,PRKCA,TBC1D4,FGD3,ABL2,GNAQ,PTPN1,MAP2K5,CAB39,GSK3B,APAF1,TBC1D12,SIPA1L3,PDGFC,MGST2,BRAF,SNX9,MARK2,GARNL3,DENND5A,TBCK,ARHGEF11,OPHN1,NEK7,NLRC4,CAMK2D,TBC1D30,ERCC6,SERGEF,PPARGC1B,PIK3R6,SMAD3,TBC1D5,GNA13,RSU1,RPTOR	c5.bp.v6.2	Mic0	Mic0
Mic6	GO_CELL_DEVELOPMENT	15116	1282	1181	100.162	164	1.63735	1.84869	6.65092564537129e-11	1.25961400029813e-08	APBB2,CLMN,COBL,NFASC,UGT8,DSCAML1,FGFR2,CNTN2,MEGF10,FA2H,SEMA6A,SH3TC2,GNAO1,JAM3,APP,NEO1,PLP1,LDB3,LGR5,EFHD1,SRCIN1,PPP1R16B,MAPT,DPYSL5,ROBO1,OSBP2,LIFR,CNP,NDRG1,LPAR1,LAMA2,PPP1R9A,SEMA3B,GREM1,HAPLN2,IQGAP1,BTBD3,PIP4K2A,MEIS1,CHST3,SPTBN1,CLIC4,BBS2,FYN,NFIB,ENAH,DNER,PSEN1,SOX10,SGK1,FEZ1,NKX6-2,UNC5C,MATN2,SOX8,FRYL,DICER1,SGCD,SEPT4,PLXNB1,FAT4,PROX1,PTPRS,KIF5C,NCAM1,CDH1,KEL,KIRREL3,SEMA4D,PRKCQ,RDX,ATL1,KCNJ10,CD9,SEMA3C,OMG,CTTN,FERMT2,MET,APOD,HSPA2,UBE4B,CDH11,CRYAB,PTPRF,ZNF280D,RAPGEF3,WDPCP,ALCAM,APBB1,RPS6KA5,PTPRK,CRB1,HDAC11,TYRO3,STMN4,TJP1,EFNA1,NKX2-2,SEMA5A,SFRP1,DCC,HYDIN,MPP5,RILPL1,MYO1E,NTM,DLL1,SIRT2,ZBTB16,LRP6,ACTN2,MTMR2,RBPJ,SEMA6D,CDKN1C,HEY2,BRSK1,RERE,KIDINS220,DPYSL2,CFL2,PREX2,RELN,NEK3,WNK1,RASGRF1,FLNB,PPP2R1B,NLGN3,STRN,ZNF488,ARID4B,LRP4,SEMA4B,DMD,GSN,LLGL1,POU3F2,VEZF1,NUP210L,CELSR2,PHGDH,BRSK2,CFTR,PSME4,VLDLR,LMNA,ADAM22,SLITRK1,MYH11,PICK1,PTPN11,JUND,UNC5B,AHI1,SLITRK2,AGRN,SHANK3,BCL2L1,FZD5,MAP4,HSD17B4,MICALL2	c5.bp.v6.2	Mic6	Mic6
Mic4	GO_MRNA_PROCESSING	15116	748	379	18.7544	51	2.71936	3.13166	6.65719982540528e-11	1.25961400029813e-08	PNN,SRSF10,RNMT,SNRNP70,PABPN1,SRSF2,RNPC3,SUGP2,SRSF1,PRPF4B,SRRM2,ARL6IP4,HNRNPA3,CELF2,FUS,HSPA8,GTF2H2,SF1,PRPF8,SYNCRIP,SRSF5,HNRNPA1,SNRNP200,SON,SUPT5H,SF3B2,PTBP1,U2AF2,SSU72,TARDBP,CHTOP,SRSF7,SNRPD2,SRRT,RBM4,DDX39A,DDX5,SMNDC1,CWC15,CPSF1,U2AF1,WDR77,RBM8A,LSM7,UBL5,RBM22,SRSF9,SNRPA,NCBP2,SNRPN,POLR2L	c5.bp.v6.2	Mic4	Mic4
Mic2	GO_PRESYNAPTIC_MEMBRANE	15116	1305	52	4.48928	22	4.90056	7.87467	7.15259745919088e-11	1.35003965441227e-08	CAMK2A,NPTN,KCNC2,KCTD16,SYP,RIMS1,GABBR1,CADPS2,GRM7,APBB1,UNC13A,KCNA2,UNC13C,ERC2,PCDH8,KCTD8,GAD2,PDE2A,LRRC4B,SNPH,GRIN2A,SYT7	c5.cc.v6.2	Mic2	Mic2
Mic2	GO_CELL_PART_MORPHOGENESIS	15116	1305	550	47.4828	94	1.97966	2.27314	7.22078612915096e-11	1.3595859697517e-08	CHN1,CLU,DYNLL1,UBB,STMN1,NEFL,UCHL1,STXBP1,DPYSL2,CCK,GAP43,KIF3A,CHL1,DCLK1,KIF5A,SPTBN1,NRCAM,APP,CAMK2B,PAK3,KIF5C,CDK5R1,FZD3,SEPT7,LRFN5,WASF1,EPHA4,ADCY1,RBFOX2,ZEB2,GJA1,NCAM1,UNC5D,NFIB,SPTAN1,EFNA5,PTPRZ1,ATL1,ROBO1,ATP6V1D,HPRT1,PTK2,S100B,SSX2IP,TNR,FEZ1,NDUFS6,CNTN4,SLITRK5,PREX2,OMG,SNX10,ENAH,MAPT,ZSWIM6,ABLIM1,APBB1,PACSIN1,PRKCZ,ATP8A2,FIS1,SLITRK4,FLRT2,SLC9A6,BBS7,SCN1B,DCC,ATMIN,MYH10,CELSR2,MAPK8IP2,BAIAP2,NEFH,S100A6,PLXNA2,CTTN,EPHA5,NTNG1,ISPD,BRSK1,NPTX1,CRMP1,MAPK3,SLIT2,EHD3,BMPR1B,ULK1,RAB3A,DLG4,LGI1,SPTBN4,DZIP1,SEMA3A,EPHA7	c5.bp.v6.2	Mic2	Mic2
Mic2	GO_SECRETION_BY_CELL	15116	1305	399	34.4466	75	2.17728	2.53798	7.43081525628968e-11	1.39536094060102e-08	CALM1,GNAS,CLU,CALM3,STXBP1,SYT11,TMSB4X,SOD1,PCDH7,NSF,SYN2,APP,SYT16,HSPA8,STXBP5,PCLO,CPLX2,SYN1,RIMS1,SERPINE2,CADPS,PPFIA2,TRIM9,KCNB1,SCAMP5,DGKI,CPLX1,SYT4,RPH3A,CADPS2,FAM3C,SCG3,CAMK2G,CHGA,STEAP2,RAPGEF4,APLP2,SLC17A7,SYT14,PTPRN2,TUBA4A,HABP4,STX1B,CACNA1B,UNC13A,AGT,S100A13,PTPRN,GAD1,RIMS3,SYT13,MYH10,VAMP1,UNC13C,LIN7C,SNCG,EXOC6B,SCG2,SYN3,BRSK1,GAD2,SPARC,LIN7A,DOC2A,ARHGAP44,UBE2Q1,RAB3A,SNPH,VTI1B,NRXN2,ACTN1,SYT7,SYTL2,STX1A,BAIAP3	c5.bp.v6.2	Mic2	Mic2
Mic10	GO_CELL_PART_MORPHOGENESIS	15116	548	550	19.9391	53	2.65809	3.031	7.44693784201171e-11	1.39536094060102e-08	FLRT2,LRFN5,LINGO2,DCLK1,EPHA4,CHL1,EFNA5,MAP2,SPTBN4,PAK3,CNTN4,UNC5D,NRCAM,CHN1,ATP8A2,TNR,PLXNA4,CAMK2B,ABLIM1,SLIT3,LRFN2,AHI1,PTPRO,PLXNA2,CACNA1A,UCHL1,FZD3,STXBP1,ADCY1,EPHA7,SLITRK5,NME5,NPTX1,EPHA5,ISPD,MYH10,UNC5A,SPTAN1,DNAH7,SLIT1,NTNG1,WASF1,HYDIN,GPM6A,PACSIN1,SLITRK4,SLIT2,LHX2,LGI1,KIRREL3,SEMA3A,DZIP1,SEMA5B	c5.bp.v6.2	Mic10	Mic10
Mic5	KEGG_SPLICEOSOME	15116	1302	121	10.4222	35	3.35822	4.40901	7.53787481082686e-11	1.40898028970027e-08	SRSF2,SRSF7,RBM25,SRSF1,SRSF10,SNRNP70,HSPA8,PCBP1,DDX5,SRSF3,HNRNPA3,SF3B1,HNRNPA1,PRPF8,RBMX,TRA2B,PRPF38B,SRSF5,HNRNPK,DDX46,SNRNP200,ACIN1,U2SURP,DHX15,U2AF2,SF3B2,DDX42,SRSF4,CDC40,SNRPD2,SMNDC1,SF3A3,SRSF6,ZMAT2,PRPF3	c2.cp.kegg.v6.2	Mic5	Mic5
Mic2	GO_MITOCHONDRIAL_PROTEIN_COMPLEX	15116	1305	98	8.46057	31	3.66406	4.99053	7.86023248932507e-11	1.46568654036453e-08	NDUFA4,COX4I1,APOO,TOMM20,NDUFA5,UQCRB,TOMM7,NDUFS5,UQCR10,PINK1,NDUFB2,NDUFB1,NDUFS6,NDUFB7,UQCRFS1,PARK7,NDUFB5,NDUFA1,NDUFB11,NDUFB4,NDUFA2,NDUFA12,NDUFS3,NDUFB10,NDUFB9,COX5A,NDUFC1,NDUFB3,TIMM17A,NDUFAB1,NDUFA8	c5.cc.v6.2	Mic2	Mic2
Mic5	GO_POSITIVE_REGULATION_OF_IMMUNE_SYSTEM_PROCESS	15116	1302	661	56.9345	107	1.87935	2.14299	8.33293745775217e-11	1.54715587965759e-08	C1QC,ACTG1,HSP90B1,C1QA,FCGR3A,VSIG4,UBC,UBB,B2M,IL6ST,SKP1,PTPRC,RAC1,FLOT1,CD14,CORO1A,GAS6,AIF1,IFI16,SCIN,HLA-B,ARPC3,CYBA,HLA-A,RPS19,HAVCR2,HCLS1,HLA-E,C1QB,FCER1G,HSPD1,ACTR3,HLA-DRB1,CNPY3,ARPC1B,CSF1R,ID2,PSMD1,HLA-DPA1,STAT6,MAVS,ARPC2,C3,PLSCR1,CLEC7A,LAT2,STX7,CCDC88B,MAP3K8,IL18,NFKBIA,IRF3,CDC42,LCP2,TLR1,CTSB,LGALS9,ATP6AP1,CCR1,PSMB3,LILRB1,OGT,HLA-DRA,ACIN1,ARPC5,NCKAP1L,MIA3,ITGB2,IKBKB,HLA-DPB1,CD81,CSK,LGALS1,FCGR1A,CTSS,IL4R,BRK1,HLA-DMB,PDE4B,CALR,N4BP2L2,PSME1,HLA-DRB5,PSMD7,CYLD,CD74,IRAK4,PSMC6,CD46,CARD9,MNDA,KRAS,C1RL,FCGR2A,PSMD8,C3AR1,PSME2,JAK3,BAX,DHPS,XBP1,HMGB1,PSMB6,PSMD13,PSMD4,PRMT1,VAMP8	c5.bp.v6.2	Mic5	Mic5
Mic2	GO_TRANSPORT_VESICLE	15116	1305	302	26.0724	62	2.378	2.82011	8.33722176659446e-11	1.54715587965759e-08	GNAS,MT3,NRGN,CPE,SYT11,DNM1,SYN2,RAB3C,APP,SV2B,STXBP5,SYN1,SYP,GABBR1,VDAC1,NCALD,TRIM9,SCAMP5,DGKI,SV2A,SYT4,RPH3A,PDE4B,SCG3,CHGA,MYRIP,STEAP2,GRIN1,SLC17A7,AMPH,PTPRN2,GABRA2,SYNPR,TPRG1L,STX1B,PCSK2,PTPRN,MCFD2,SYT13,GRIA1,VAMP1,SYN3,BRSK1,NPTX1,GAD2,SYNGR1,RABAC1,VMA21,DOC2A,NRSN1,RAB3A,DLG4,AP1S1,TMED2,VTI1B,RAB27B,GRIN2A,SYT7,SYTL2,SYNGR3,STX1A,CLTB	c5.cc.v6.2	Mic2	Mic2
Mic6	GO_CYTOSKELETON	15116	1282	1635	138.666	211	1.52165	1.71686	8.80783593451082e-11	1.63056910904644e-08	C10orf90,COBL,FBXL7,PLEKHH1,PXK,SHROOM4,KIF6,CDC42BPA,DLC1,SYNJ2,ANLN,AK5,HIP1,ABCA2,APP,GNAI1,MYO1D,LDB3,SRCIN1,KIF1B,KLHL4,MAPT,PKP4,STK39,CCP110,MYO6,CNP,NDRG1,HIP1R,NAV1,MTUS1,FRMD5,PPP1R9A,MICAL3,CALD1,KIF13A,CTNNA3,FIGN,LRRC7,PTPN13,MAP7,TRIM59,IQGAP1,FNBP1,SPTBN1,CLIC4,ZNF365,KLHL3,BBS2,CORO2B,FYN,ADD3,ENAH,CLASP2,CPEB1,GPSM2,KAZN,PSEN1,RHOU,FEZ1,TTLL7,DENND2A,KIF19,FRMD4B,TTLL11,DLG1,SGCD,PRKACB,ERMN,SEPT4,PPP1R12B,TPPP,KIF5C,KIF13B,CDH1,KAT2B,DYNC1I1,RDX,CEP97,NDE1,SEPT8,TRIM9,STARD9,DNM3,CTTN,FERMT2,MAPRE2,BCAS3,AIF1L,PDE4B,PCGF5,EML2,CDC42EP1,HSPA2,CRYAB,RAPGEF3,WDPCP,KLK6,LDLRAP1,SPAG9,ARHGAP21,ADD1,SGCE,RAB11FIP4,KATNAL1,BCAR1,RILPL1,MYO1E,SHROOM1,SIRT2,TNS1,ACTN2,BAIAP2L2,MID1IP1,KIF21A,TUBB4A,BRSK1,RAI14,RAB3IP,BBS9,EPB41L4A,MYLIP,TUBA1A,DPYSL2,CFL2,NEK3,DYNC1LI2,FLNB,EPB41L1,MYH14,FAAH,TNKS,LANCL2,DNAH17,ICK,CEP164,NME9,DMD,GSN,C16orf45,NOX4,LLGL1,DHCR24,IFT88,ACTN4,CEP85,ACACA,CDKL2,BRSK2,GPHN,CLIP2,TUBE1,PTPN21,DNHD1,POU6F1,ANKRD23,TBL1X,TACC1,THAP6,SH3PXD2B,LMNA,TTC23L,TRAF4,PLA2G6,LZTS2,JUP,SRPRB,DNAH12,MYH11,TTLL9,APPBP2,SH3PXD2A,IFT172,PICK1,YES1,REEP3,MYO18A,CDH2,PPP4R2,ARL8A,AHI1,FAM161A,PLEKHH2,KIF1A,CEP70,PKD2,MYO5B,IPP,CEP44,MYO5A,BCL2L1,TNIK,POC1B,DYNC2H1,LIMA1,ZNF274,ARHGEF2,CDK5RAP2,CETN3,MYRIP,CLASP1,DYNC1I2,MAP4,KIF2A,CDC42BPB,UACA,KALRN,CAPN2,GAS2,NINL,MICALL2	c5.cc.v6.2	Mic6	Mic6
Mic9	GO_CELL_DEVELOPMENT	15116	382	1181	29.8453	68	2.27841	2.65002	9.04963517903078e-11	1.67132472859047e-08	NEBL,FMN2,PRKG1,PARD3,ARHGEF26,PTPRZ1,DCLK2,BMPR1B,PREX2,LGI1,GABRB1,MSI2,DGKG,CDH4,NRCAM,PALLD,OPHN1,GLI3,NCAM1,FYN,LIFR,SOX6,CRB1,NFIB,BOC,DPYSL3,EFNA5,TNC,GJA1,SHROOM3,QKI,SGCD,RFX2,PDGFRB,SDC4,TRPS1,GFAP,PDE3A,NTRK2,LRP4,PLXNB1,APC,DOCK7,FLRT2,DZIP1,RBFOX2,ID4,MICALL2,DCLK1,SOX9,EPHB1,FGFR2,FGFR1,RORB,EZR,RAPGEF3,PAX6,GLI2,NTM,SEMA4B,POU3F2,NEO1,UNC5D,RXRA,COL27A1,MT3,WASF3,PLXNA2	c5.bp.v6.2	Mic9	Mic9
Mic2	GO_ESTABLISHMENT_OF_PROTEIN_LOCALIZATION	15116	1305	1276	110.16	176	1.59767	1.80122	9.21314212764610e-11	1.69746096890221e-08	GNAS,ATP1B1,MT3,CLU,YWHAG,DYNLL1,YWHAB,YWHAZ,STXBP1,SRP14,GPM6B,AHCYL1,YWHAH,RPL15,HSP90AA1,NAPB,TOMM20,RPL41,SNAP91,RPL14,NSF,SPTBN1,RAB3C,RPS15,RPL37A,YWHAE,RAB6B,RPS14,ATP6V1E1,HSPA8,STXBP5,ATP6V1A,RPLP1,PCLO,SEC62,GDI1,RIMS1,RAP2A,RPL7,CADPS,SCG5,RPL32,RPS11,TOMM7,GABARAPL2,MARCKS,DIRAS2,RPS9,GUK1,KCNB1,SCAMP5,RPS27A,CPLX1,RPL23A,RPL23,WBP2,RPL29,RPH3A,RPS24,RPS20,CDH2,CADPS2,PINK1,TRIM23,RPL35A,RPL30,RPS4X,RPSA,RPL6,MOAP1,RPL38,CLASP2,RPS29,CAMK2G,PEX5L,RPL4,RHEB,MYRIP,ATP6V1G1,RPL36,RAPGEF4,CHMP5,RPS7,RPL24,RPL3,ATP6V1D,AGAP3,RPS23,RAN,SSX2IP,CACNB2,RPL8,AKAP6,ARF1,UBA52,SRP9,RPS25,RPS5,RAB5B,RPL27A,PTPRN2,RPL34,PRICKLE1,BSG,SNX10,CLIP3,REEP1,FMN2,SPCS1,RPL10A,ATP6V1F,RPL21,FAU,PACSIN1,STX1B,VPS13A,FIS1,AGT,S100A13,ATP6AP1,PTPRN,OPTN,AP3M2,AKAP12,KCNB2,BBS7,RPL27,RPS27,MCFD2,MRAS,GDAP1,RPS3A,RPS13,PALM,PGAP1,LIN7C,SNCG,AP2S1,EXOC6B,TNPO2,SCG2,RASD1,WRB,CTTN,ATP6V0E2,AGAP1,RAMP1,SERP2,SYNGR1,PDE2A,CHMP3,MAPK3,NCKIPSD,DIRAS1,EHD3,LIN7A,UBE2Q1,ARL1,RAB3A,DLG4,AP1S1,TMED2,VTI1B,RAB27B,ARL4C,TIMM17A,SPTBN4,SYTL2,DZIP1,LMTK2,STX1A,EIF5A,AGAP2,REEP2,NECAP1,CLTB	c5.bp.v6.2	Mic2	Mic2
Mic5	GO_NUCLEAR_SPECK	15116	1302	178	15.3318	44	2.86985	3.5702	9.29106612883386e-11	1.70774219765171e-08	SRSF2,RBM25,SRRM2,PNN,SRSF1,SRSF10,SNRNP70,ARL6IP4,CCNL1,BCLAF1,IFI16,SON,SRSF3,DDX3X,SF3B1,TRIM22,PRPF8,RBM39,CCNL2,SRRM1,APEX1,ATXN2L,SRSF5,PIN1,CDK12,DDX46,ACIN1,NONO,CTR9,U2AF2,RNPS1,DDX42,TARDBP,SRSF4,EAF2,SMNDC1,NXF1,SAP18,CHTOP,LUC7L2,SF3A3,SRSF6,PRPF3,NOC3L	c5.cc.v6.2	Mic5	Mic5
Mic6	GO_GLIOGENESIS	15116	1282	161	13.6545	41	3.00266	3.77491	9.38329699704621e-11	1.72059800849875e-08	CNTN2,FA2H,SH3TC2,PLP1,CNP,NDRG1,ERBB3,LPAR1,LAMA2,NFIB,BOK,DNER,SOX10,NKX6-2,MATN2,SOX8,DICER1,OLIG1,KCNJ10,CD9,HDAC11,SOX2,NKX2-2,MPP5,OLIG2,DLL1,SIRT2,RELN,NLGN3,KLF15,ZNF488,GSN,C16orf45,POU3F2,PHGDH,ADAM22,DUSP10,PICK1,PTPN11,CDH2,APCDD1	c5.bp.v6.2	Mic6	Mic6
Mic5	GO_LUMENAL_SIDE_OF_MEMBRANE	15116	1302	28	2.41175	16	6.63419	14.3042	9.42814580821242e-11	1.72472511872603e-08	HLA-C,CANX,HSPA8,HLA-B,HLA-A,HLA-E,HLA-DRB1,TAPBP,HLA-DPA1,HM13,HLA-DRA,HLA-DPB1,BCAP31,CALR,HLA-DRB5,CD74	c5.cc.v6.2	Mic5	Mic5
Mic2	GO_CELLULAR_MACROMOLECULE_LOCALIZATION	15116	1305	1129	97.4692	160	1.64154	1.85191	9.61307955528079e-11	1.75439838181694e-08	ATP1B1,MT3,YWHAG,DYNLL1,YWHAB,CPE,YWHAZ,STXBP1,SRP14,AHCYL1,YWHAH,RPL15,HSP90AA1,NAPB,TOMM20,RPL41,RPL14,SYNE1,NSF,G3BP2,SPTBN1,RAB3C,RPS15,TERF2IP,RPL37A,YWHAE,RAB6B,RPS14,HSPA8,RPLP1,SEC62,RIMS1,RAP2A,RPL7,SCG5,RPL32,RPS11,TOMM7,MARCKS,RPS9,KCNB1,RPS27A,RPL23A,RPL23,RPL29,RPH3A,RPS24,RPS20,CDH2,PINK1,RPL35A,RPL30,RPS4X,RPSA,ZNF365,THRA,DNAJA1,PTPRK,RPL6,MOAP1,RPL38,CLASP2,RPS29,SRI,PEX5L,RPL4,MYRIP,RPL36,WASL,RPS7,RPL24,SCN3B,RPL3,ATP6V1D,RPS23,RAN,SSX2IP,CACNB2,RPL8,AKAP6,UBA52,SRP9,RPS25,RPS5,RAB5B,SOX9,RPL27A,ARMCX3,TNIK,RPL34,PRICKLE1,BSG,SNX10,REEP1,SPCS1,RPL10A,RPL21,FAU,GLRB,PACSIN1,PRKCZ,STX1B,VPS13A,FIS1,AGT,TOLLIP,OPTN,BAG4,AP3M2,AKAP12,KCNB2,RPL27,RPS27,MRAS,GDAP1,RPS3A,RPS13,PALM,PGAP1,HTR2A,LIN7C,ARL2BP,AP2S1,STXBP6,GPR158,PRPF19,TNPO2,RASD1,DLG1,WRB,CTTN,MAP7,RAMP1,SYNGR1,PDE2A,GRID2,MAPK3,NCKIPSD,EHD3,LIN7A,ARL1,RAB3A,DLG4,AP1S1,TMED2,VTI1B,RAB27B,NRXN2,TIMM17A,SPTBN4,SYTL2,DZIP1,RRAGA,STX1A,FGF13,LAMTOR3,EIF5A,REEP2,CLTB,ID4	c5.bp.v6.2	Mic2	Mic2
Mic2	GO_PRESYNAPTIC_ACTIVE_ZONE	15116	1305	28	2.41731	16	6.61894	14.2678	9.76012947134935e-11	1.77703413898403e-08	PCLO,SYN1,SYP,RIMS1,FZD3,PPFIA2,DGKI,SV2A,BSN,SLC17A7,GRM7,UNC13A,GAD1,RIMS3,UNC13C,ERC2	c5.cc.v6.2	Mic2	Mic2
Mic2	GO_RNA_CATABOLIC_PROCESS	15116	1305	198	17.0938	47	2.74953	3.37936	1.03649034919714e-10	1.8827054582899e-08	EIF4A2,RPL15,RPL41,RPL14,RPS15,RPL37A,PPP2R1A,RPS14,RPLP1,RPL7,RPL32,RPS11,RPS9,RPS27A,RPL23A,RPL23,RPL29,RPS24,RPS20,RPL35A,RPL30,RPS4X,RPSA,RPL6,RPL38,RPS29,RPL4,RPL36,RPS7,RPL24,RPL3,RPS23,RPL8,UBA52,RPS25,RPS5,RPL27A,RPL34,RPL10A,RPL21,EXOSC6,FAU,RPL27,RPS27,RPS3A,RPS13,LSM4	c5.bp.v6.2	Mic2	Mic2
Mic10	GO_NEUROTRANSMITTER_RECEPTOR_ACTIVITY	15116	548	57	2.06642	16	7.74286	10.651	1.04700423694245e-10	1.89733880477659e-08	CHRM3,GABRB3,GRIN2A,GRIN2B,GRIN1,GABRG2,GRIA4,GRIA3,GRIA1,GABRA4,GRIA2,GABRA2,PTK2B,GRIK5,GLRA3,GRIK2	c5.mf.v6.2	Mic10	Mic10
Mic5	GO_NUCLEOSIDE_MONOPHOSPHATE_METABOLIC_PROCESS	15116	1302	192	16.5377	46	2.78152	3.42817	1.08724908455039e-10	1.9656546798389e-08	TPI1,COX4I1,ATP6V1B2,LDHA,COX7C,PGAM1,COX5B,HSPA8,NDUFA4,ENO1,UQCRQ,PGK1,CYCS,ADPGK,COX7B,NDUFV1,UQCR10,CHCHD10,NDUFA1,NDUFS5,NDUFB11,UQCRH,VCP,GUK1,NDUFB3,UQCRC2,AK2,DUT,COX6B1,TCIRG1,NDUFA5,NDUFB10,NDUFB7,PFKL,CYC1,NDUFB4,NDUFS3,NDUFS8,NDUFS6,COX6C,DLG4,TAZ,PMPCB,NDUFS2,DCK,NDUFB9	c5.bp.v6.2	Mic5	Mic5
Mic5	GO_RNA_LOCALIZATION	15116	1302	166	14.2982	42	2.93743	3.67951	1.12723936857819e-10	2.03319216765184e-08	SRSF2,RPS28,SRSF7,PABPN1,ATM,SRSF1,SRSF10,FLOT1,NUPL2,RPSA,RANBP2,SRSF3,HNRNPA3,HNRNPA1,SRRM1,RAN,SMG1,SRSF5,PIH1D1,DDX39A,RANBP1,MCM3AP,HNRNPA2B1,CCT2,U2AF2,CCT4,FIP1L1,RNPS1,ENY2,SRSF4,CDC40,TPR,CPSF1,EXOSC10,NXF1,SUPT6H,ZC3H11A,CHTOP,XPOT,UPF1,TCP1,SRSF6	c5.bp.v6.2	Mic5	Mic5
Mic3	GO_REGULATION_OF_GTPASE_ACTIVITY	15116	1782	585	68.9647	122	1.76902	2.04296	1.20936941990081e-10	2.17624476637536e-08	ARHGAP15,DOCK2,P2RY12,A2M,NCKAP1L,ARHGAP25,VAV1,TBC1D4,CSF2RA,RCBTB2,USP6NL,AKAP13,FGD4,ARRB1,BCAR3,TBC1D9,ARHGDIB,SNX18,ARHGAP18,ARHGEF6,RGS10,NCK1,RGS18,ARHGEF10L,SNX9,MTOR,CYTH3,FGD3,AGFG1,TBC1D2B,RAP1GDS1,TIAM2,SIPA1L2,FNBP1L,DENND4C,PDGFB,EIF2B3,TBC1D16,GPR65,RIN3,FAM13B,NCK2,DOCK11,ST5,ARHGAP17,SNX13,ARHGAP35,TBC1D15,RABEP1,GNAQ,JAK1,TBC1D1,SMAP1,INPP5B,SIPA1L3,FGF20,TBC1D7,ARHGAP22,RP2,ARFGEF2,ARHGAP6,ARHGAP31,GBF1,RIN2,RICTOR,TBC1D22B,JAK2,CHM,SMAP2,CD40,ARHGAP12,ABR,FRS2,LRRK2,ITGA6,SOS2,RACGAP1,RAB3GAP2,RSU1,RASAL2,LIMS1,VAV2,ARHGEF11,IQGAP2,DOCK7,SERGEF,IQSEC2,TBC1D22A,RASA1,RAPGEF1,BCAS3,EVI5,ARFGEF1,FARP1,CORO1C,FAM13A,ACAP2,GRB2,TBC1D12,RPGR,FGD6,RHOH,TBCK,SRGAP1,OPHN1,FBXO8,DNMBP,TRIO,RASGEF1C,DENND4A,SOS1,TIAM1,EZH2,DAB2IP,RAP1A,ECT2,GSK3B,TBC1D30,ASAP1,RALGAPA2,TBC1D14,ARHGAP20	c5.bp.v6.2	Mic3	Mic3
Mic10	GO_EXTRACELLULAR_GLUTAMATE_GATED_ION_CHANNEL_ACTIVITY	15116	548	18	0.652554	10	15.3244	33.7908	1.2180219630442e-10	2.18671766286247e-08	GRIN2A,GRIN2B,GRIN1,GRIA4,GRIA3,GRIA1,SLC17A7,GRIA2,GRIK5,GRIK2	c5.mf.v6.2	Mic10	Mic10
Mic5	KEGG_ANTIGEN_PROCESSING_AND_PRESENTATION	15116	1302	58	4.99577	23	4.6039	7.07792	1.23239598089832e-10	2.20738990564706e-08	HLA-C,B2M,CANX,HSPA8,HLA-B,HLA-A,HSPA5,HLA-E,HLA-DRB1,TAPBP,HLA-DPA1,HLA-DMA,PDIA3,CTSB,HLA-DRA,HLA-DPB1,CTSS,HLA-DMB,CALR,PSME1,HLA-DRB5,CD74,PSME2	c2.cp.kegg.v6.2	Mic5	Mic5
Mic5	GO_ANTIGEN_PROCESSING_AND_PRESENTATION_OF_PEPTIDE_ANTIGEN	15116	1302	154	13.2646	40	3.01554	3.80822	1.32129985926286e-10	2.36115061424478e-08	MARCH1,HLA-C,ARF1,B2M,CANX,DYNLL1,HLA-B,CYBA,HLA-A,HLA-E,FCER1G,HLA-DRB1,TAPBP,PSMD1,HLA-DPA1,HLA-DMA,PDIA3,DCTN4,PSMB3,HLA-DRA,AP1B1,HLA-DPB1,FCGR1A,CTSS,BCAP31,HLA-DMB,CALR,PSME1,NCF4,HLA-DRB5,PSMD7,CD74,PSMC6,CLTA,PSMD8,PSME2,PSMB6,PSMD13,PSMD4,SAR1B	c5.bp.v6.2	Mic5	Mic5
Mic10	GO_NEURON_NEURON_SYNAPTIC_TRANSMISSION	15116	548	50	1.81265	15	8.27518	11.6794	1.41502437035575e-10	2.52279564301902e-08	GABRB2,GRIN1,DNM1,GABRG2,DLGAP2,SLC17A7,UNC13A,CACNA1A,SHC3,CDH8,GRIK5,GLRB,GLRA3,CLSTN3,GRIK2	c5.bp.v6.2	Mic10	Mic10
Mic2	GO_INTRACELLULAR_VESICLE	15116	1305	1080	93.239	154	1.65167	1.86172	1.43314525055126e-10	2.54921536986305e-08	GNAS,MT3,NRGN,CLU,YWHAG,YWHAB,UBB,CPE,CAMK2A,HSP90AB1,YWHAZ,STXBP1,SYT11,TMSB4X,DST,YWHAH,SOD1,ATP1A1,HSP90AA1,PCSK1N,DNM1,GRIA4,SNAP91,GRIA3,KLC1,PCDH7,SYN2,RAB3C,APP,UBC,CAMK2B,YWHAE,RAB6B,SV2B,MARCH1,HSPA8,STXBP5,SH3GL2,SYN1,SYP,SERPINE2,SCN8A,CADPS,ARHGAP21,SCG5,GABBR1,INPP5F,VDAC1,GABARAPL2,NCALD,TRIM9,HSPH1,SCAMP5,CLVS2,RPS27A,DGKI,SV2A,SYT4,RPH3A,PRDX1,GRIP1,GJA1,CADPS2,PDE4B,SGIP1,FAM3C,SRI,MAP1LC3B,ATP8A1,SCG3,CAMK2G,CALY,CHGA,MYRIP,STEAP2,WASL,GRIN1,APLP2,NCS1,SLC17A7,RAN,GABARAPL1,ARF1,UBA52,AMPH,RAB11FIP4,PAM,RAB5B,PTPRN2,CACNG8,GABRA2,BSG,SYNPR,FMN2,PACSIN1,ADD2,TPRG1L,STX1B,VPS13A,PCSK2,PTPRN,CHGB,SYBU,UBQLN2,GAD1,KCNK1,SLC9A6,OPTN,AP3M2,MCFD2,SYT13,GRIA1,VAMP1,PALM,HTR2A,AP2S1,BAIAP2,PRDX6,CAMKV,SCG2,CACNG3,ANXA6,ARHGDIG,SYN3,ATP6V0E2,BRSK1,NPTX1,GAD2,SYNGR1,CHMP3,SPARC,EHD3,RABAC1,VMA21,DOC2A,NRSN1,RAB3A,DLG4,AP1S1,TMED2,VTI1B,PRDX5,RAB27B,ABCA3,ACTN1,GRIN2A,SYT7,SYTL2,MAP1LC3A,GDE1,SYNGR3,STX1A,NECAP1,CLTB	c5.cc.v6.2	Mic2	Mic2
Mic2	GO_REGULATION_OF_CELL_PROJECTION_ORGANIZATION	15116	1305	500	43.1662	87	2.01547	2.31694	1.48285323289998e-10	2.6315702039865e-08	CHN1,MT3,ENC1,NEFL,STMN2,RTN4,DPYSL2,OLFM1,THY1,YWHAH,GAP43,GFAP,HSP90AA1,NPTN,CFL1,NCKAP1,NDRG4,NRCAM,CAMK2B,PAK3,CDK5R1,ITM2C,GDI1,RIMS1,RAP2A,SERPINE2,SEPT7,INPP5F,MARCKS,NTRK3,PPP1R9A,CDKL5,MBP,EPHA4,SYT4,ZEB2,CDH2,CLASP2,DNM3,WASL,EFNA5,PTPRZ1,GRIN1,ROBO1,PTK2,NCS1,ARF1,TNR,FEZ1,VDAC3,PCP4,TNIK,OMG,MAP2K2,MAPT,SPOCK1,APBB1,PACSIN1,ATP8A2,UNC13A,PTPRF,PTN,SCN1B,DCC,NRG1,PALM,BAIAP2,BCL11A,KIAA0319,PLXNA2,PLK2,CTTN,CNR1,BAG5,VIM,LGALS1,CRMP1,GRID2,NCKIPSD,SLIT2,KNDC1,MEGF8,SEMA3A,FGF13,FKBP4,EPHA7,SEMA6B	c5.bp.v6.2	Mic2	Mic2
Mic10	GO_ADULT_BEHAVIOR	15116	548	116	4.20535	22	5.23144	6.43827	1.53711489948305e-10	2.7153820597321e-08	EPHA4,GRM7,CHL1,GRIN1,SPTBN4,DNM1,DAB1,GABRG2,HTR2A,UNC79,SCN1A,CACNA1A,SHANK2,UCHL1,SEZ6L,SLITRK5,HOMER1,NLGN4X,CARTPT,FGF12,GLRB,ADAM22	c5.bp.v6.2	Mic10	Mic10
Mic10	GO_NEURON_PROJECTION_TERMINUS	15116	548	116	4.20535	22	5.23144	6.43827	1.53711489948305e-10	2.7153820597321e-08	CHRM3,PTPRN2,EPHA4,GRIN1,KCNC2,GRIA4,PTPRN,GRIA3,DGKI,UCHL1,STXBP1,NTRK2,BSN,CDH8,SYT7,GRIK5,SV2A,SYN1,PACSIN1,CPLX2,SNCB,GRIK2	c5.cc.v6.2	Mic10	Mic10
Mic4	KEGG_SPLICEOSOME	15116	748	121	5.98756	26	4.34233	5.40911	1.65151327742494e-10	2.91081100435276e-08	SRSF10,SNRNP70,SRSF2,SRSF1,HNRNPA3,HSPA8,PRPF8,SRSF5,HNRNPA1,SNRNP200,SF3B2,U2AF2,SRSF7,SNRPD2,HSPA1B,DDX5,SMNDC1,CWC15,U2AF1,HSPA1A,RBM8A,LSM7,RBM22,SRSF9,SNRPA,NCBP2	c2.cp.kegg.v6.2	Mic4	Mic4
Mic10	GO_CATION_TRANSPORT	15116	548	648	23.4919	58	2.46893	2.804	1.67563144815977e-10	2.94659217619676e-08	KCND2,SLC4A10,CACNA2D3,CACNA1C,CACNA1B,GRIN2A,GRM7,CACNB2,SCN2A,KCNH7,GRIN1,CACNA1E,SCN8A,CAMK2A,ATP2B2,KCNJ3,KCNC2,KCNB1,HCN1,KCNB2,CACNG3,SLC17A7,HTR2A,KCNJ6,ATP2B1,SCN3A,JPH4,ITPR1,SCN1A,KCND3,CACNA1A,KCNH5,KCNN2,CACNG2,SCN3B,KCNH1,SLC41A2,TUSC3,NIPAL2,NEDD4L,JPH1,ABCC8,CACNG8,GPM6A,PRKCB,KCNC1,KCNH4,SLC6A17,SLC44A5,SLC12A5,KCNG3,KCNQ2,ATP2B3,SLC6A7,PKD1,JPH3,PRKAA2,STEAP2	c5.bp.v6.2	Mic10	Mic10
Mic10	GO_CENTRAL_NERVOUS_SYSTEM_DEVELOPMENT	15116	548	755	27.371	64	2.33824	2.65508	1.73260901691034e-10	3.03633305196917e-08	SLC4A10,DCLK1,EPHA4,GABRB1,CA10,CNTN1,GRIN1,SH3GL2,MAP2,SPTBN4,CNTN4,ATP2B2,UNC5D,KCNC2,DAB1,NRCAM,SATB2,TNR,CDH22,NPAS2,ADAM23,PLXNA4,SLC17A7,ATP2B1,CHD5,GABRA4,SLIT3,KNDC1,AHI1,PRKG1,ARNT2,LAMB1,PLXNA2,CACNA1A,FZD3,SEZ6L,EPHA7,SLITRK5,DCLK2,NME5,NTRK2,NLGN4X,NPTX1,EPHA5,POU6F2,MYH10,SHC3,TAGLN3,ADAM22,SLIT1,HYDIN,KCNC1,GABRA5,PAM,SLC6A17,SLIT2,LHX2,LMO4,KIRREL3,RAPGEF2,MAOB,SEMA3A,SNPH,PKD1	c5.bp.v6.2	Mic10	Mic10
Mic5	GO_REGULATION_OF_RESPONSE_TO_STRESS	15116	1302	1205	103.791	167	1.609	1.81082	1.73453052659189e-10	3.03633305196917e-08	UCHL1,HSP90B1,RPL28,UBC,RPS3,UBB,ATP6V1B2,ATP6V0B,ARF1,B2M,IL6ST,ATM,SKP1,RAC1,FLOT1,CDC37,ARRB2,CD14,SOD1,TPT1,HSPA8,PCBP2,BCLAF1,NUPL2,IFI16,HLA-B,KAT2A,CHCHD2,SAMHD1,DDX5,CYBA,HLA-A,RPS19,VPS13C,HAVCR2,HSPA5,RANBP2,MDH1,OTUB1,HLA-E,SLC25A6,CHORDC1,FCER1G,TSPO,HSPD1,EIF2AK2,CNPY3,PARK7,ATF4,A2M,LTBR,HSPB1,PSMD1,IL17RA,ARL6IP5,ADAR,MAVS,APEX1,IFNAR1,C3,PLSCR1,SERPINB9,VASH1,CLEC7A,VDAC1,IFNGR1,DNAJA1,OS9,HOPX,UBE2G2,IL18,TRIM28,TNFRSF1A,NFKBIA,STAT1,HNRNPK,IRF3,CDC42,GRINA,TLR1,CTSB,STAT2,SQSTM1,LGALS9,PRDX1,PDK4,APOE,VPS35,TYK2,SFPQ,PTPN2,PSMB3,LILRB1,ATP6V1G1,YPEL3,OGT,ACIN1,UBQLN2,AP1B1,MCL1,ANXA5,GSTP1,TMBIM6,CD93,NONO,ITGB2,IKBKB,ERP29,CEBPG,P4HB,DUSP3,CTSS,FGD2,CDK9,UBXN1,TRIM38,BCAP31,DBNL,U2AF2,HERPUD1,PARP9,TRIM13,PSME1,PSMD7,SNX5,BAG5,MAP1LC3B,SPP1,ERLEC1,CYLD,CD74,IRAK4,PSMC6,ATP6V0D1,CD46,FEM1B,TPR,CARD9,USF1,TMEM39A,KRAS,IER3,PSMD8,STOM,C3AR1,ZYX,NPM1,PTTG1IP,PSME2,SKIL,BAX,XBP1,HMGB1,PSMB6,PSMD13,IST1,PER1,SRSF6,PSMD4,SEMA4C,CX3CR1,PRMT1,PML,PPP4C,HSBP1,VAMP8,SLC25A19	c5.bp.v6.2	Mic5	Mic5
Mic0	GO_KINASE_ACTIVITY	15116	763	755	38.1096	80	2.09921	2.37315	1.7750513748527e-10	3.10023565692034e-08	SYK,LRRK1,BMP2K,RPS6KA3,LYN,TRIO,CCND3,CD86,ALPK1,MAP3K5,JAK2,IRAK3,TGFBR1,CAMK1D,CIITA,AKAP13,HCK,TGFBR2,PRKAG2,ADK,CUX1,TPK1,STK3,MERTK,STK38L,ROCK1,PIK3CD,PRKD3,PIK3R5,MAP3K3,VAV1,ULK4,LIMK2,NEK6,PFKFB3,LRRK2,MAP3K1,PRKCH,PIP5K1B,CCNH,CDK6,GRK5,PHKB,FER,MAP3K14,MAP4K3,STK32B,PAN3,PRKCA,CARD11,ABL2,PANK2,HIPK3,IGF2R,STK24,MAP2K5,CAB39,NT5C2,GSK3B,DYRK1A,SGK3,BRAF,MARK2,CERK,TBCK,PDK3,CASK,TLK2,RPS6KA2,NEK7,HK2,RYK,CAMK2D,UCK2,BMPR1A,PIK3R6,MAGI3,ADCK1,CDK8,CHKA	c5.mf.v6.2	Mic0	Mic0
Mic0	GO_MOLECULAR_FUNCTION_REGULATOR	15116	763	1140	57.543	107	1.85948	2.10308	1.80556710832754e-10	3.14319157251595e-08	ARHGAP24,ARHGAP15,RASGEF1C,DOCK8,SRGAP1,ABR,DOCK2,FGD4,RIN3,BMP2K,RPS6KA3,KCNIP1,ARHGAP12,TRIO,TBC1D1,RAPGEF1,SMAP2,ARHGAP25,SKI,ARHGEF6,NCK2,USP6NL,TBC1D14,TBC1D22A,JAK2,AKAP13,FAM13A,RASAL2,DOCK11,PRKAG2,SIPA1L2,ARHGAP22,FNBP1L,ITPR1,STK3,MOB1B,RGS10,ARHGAP31,ARHGAP6,TBC1D16,PREX1,RAP1GAP2,TBC1D2B,PIK3R5,VAV1,DENND4A,RALGPS2,ABI1,P2RY12,SBF2,DENND1A,TBC1D8,LRRK2,NF1,EVI5,SEC14L1,SPRED1,ARHGAP26,RASA3,BCL2,FARP1,RIN2,CCNY,RALGAPA2,BCAR3,RAP1A,TBC1D9,CCNH,RASGEF1B,PHACTR2,RAPGEF2,RASA1,STX8,TBC1D4,FGD3,GNAQ,NEDD4L,DNAJC3,CAB39,NCOA2,APAF1,TBC1D12,SIPA1L3,MGST2,SGK3,MARK2,SCLT1,TNFAIP8,GARNL3,DENND5A,TBCK,ARHGEF11,OPHN1,NLRC4,CAMK2D,STIM1,PPP2R5E,TBC1D30,ERCC6,FAF1,SERGEF,PPARGC1B,PIK3R6,TBC1D5,ELP3,PROS1,ELP4	c5.mf.v6.2	Mic0	Mic0
Mic10	GO_NEURON_PROJECTION_GUIDANCE	15116	548	175	6.34427	27	4.25581	5.04814	1.80778913727957e-10	3.14319157251595e-08	FLRT2,EPHA4,CHL1,EFNA5,SPTBN4,CNTN4,UNC5D,NRCAM,CHN1,TNR,PLXNA4,SLIT3,PTPRO,PLXNA2,FZD3,EPHA7,EPHA5,ISPD,MYH10,UNC5A,SPTAN1,SLIT1,SLIT2,LHX2,LGI1,SEMA3A,SEMA5B	c5.bp.v6.2	Mic10	Mic10
Mic4	HALLMARK_INTERFERON_GAMMA_RESPONSE	15116	748	178	8.80815	32	3.633	4.35277	1.81535705564326e-10	3.14925694340559e-08	RAPGEF6,PARP14,XAF1,STAT2,MARCH1,BTG1,HLA-A,NFKBIA,MTHFD2,FCGR1A,HLA-B,HLA-DRB1,SAMD9L,OGFR,HLA-DMA,MX1,IL10RA,PIM1,SOD2,PML,PDE4B,IFITM3,CASP4,IFITM2,TNFAIP2,CD74,IRF5,BST2,FPR1,IFI44L,PSME2,CASP1	h.all.v6.2	Mic4	Mic4
Mic3	GO_REGULATION_OF_IMMUNE_SYSTEM_PROCESS	15116	1782	1062	125.197	193	1.54157	1.74215	1.8779701963669e-10	3.25057271791776e-08	DOCK2,P2RY12,SOCS6,IL6R,TRIM38,PTPRC,FCGR2A,A2M,TLR1,NCKAP1L,SAMSN1,SKAP2,TGFBR2,VAV1,SYK,IFNGR1,PPARGC1B,ZC3HAV1,IFNGR2,CTSS,ITCH,AXL,CLEC2D,PLA2G7,MERTK,RNF135,CASP8,MARCH7,LCP2,PDE4D,MAP3K14,CD86,PAG1,NCK1,PIK3CD,DDX60,HCK,ALPK1,RC3H1,TNFSF13B,TLR5,PLCL2,MSN,MTOR,STK10,BTK,MAP3K1,SIN3A,ADAM17,NFATC2,IL6ST,C12orf4,MAD1L1,LYN,PRKCH,KLHL6,LPXN,BTRC,PIK3CB,CLEC2B,PSME4,PIK3AP1,SMAD3,CREBBP,PSMA1,PIK3R6,RFWD3,SIRT1,ARNT,CARD11,RIPK1,PPARG,PIK3C3,RNF216,TLR7,CMKLR1,MAPK14,IRAK3,TAB2,FAM13B,ATG5,NCK2,NOD1,TLR10,NLRP3,CREB1,KDM1A,IL15,RPS6KA3,PIK3CA,JAK1,NFATC3,SMAP1,FBXW11,MALT1,PELI1,ACTR3,LSM14A,HLA-DQA1,TLR2,CDC73,KCNQ1,PIBF1,ITPKB,STX7,EP300,RICTOR,SNX4,JAK2,WDFY1,WASF2,HLA-DOA,NFATC1,CD40,SOCS5,DDX58,TEC,SENP1,WIPF3,ABR,ANO6,IGF1,ABI1,SWAP70,TMEM39A,TANK,RUNX1,PIK3R4,MAPKAP1,ELF1,CUL1,ATP11C,UBASH3B,TLR3,CD300LF,GLMN,HERC5,VAV2,ACVR2A,RIPK2,LY96,NLRC4,NFKB1,PTPRJ,CDKN2A,MBD5,PUM1,NMI,CD226,IFIH1,POLR3B,MAPK8,PDCD1LG2,MICA,PLCG2,RSAD2,PEX13,PAXIP1,UBE2K,GRB2,ABL1,AP3B1,TRPM4,PUM2,RB1,WIPF1,NFE2L2,FAS,CD83,APLF,TRAF3IP1,C1S,PRKCE,PTEN,PPP3CA,TRAF3,SOS1,CEACAM1,PROS1,PLVAP,DAB2IP,GPR183,MITF,SPPL3,PACS1,CAMK1D,PRDM1,FOXO3,ANKRD17,DUSP10,MAP2K6,SMURF1,ADAM10	c5.bp.v6.2	Mic3	Mic3
Mic5	GO_CELLULAR_RESPONSE_TO_ORGANIC_SUBSTANCE	15116	1302	1519	130.837	200	1.52862	1.71918	2.06101604461434e-10	3.55942542756461e-08	YWHAH,PFN1,HSP90B1,TUBA1B,MT1G,UBC,PRKAR1A,HLA-C,MLXIPL,UBB,ATP6V1B2,ATP6V0B,EEF1A1,B2M,IL6ST,FLOT1,CDK5RAP3,STMN2,H2AFZ,ARRB2,CD14,SOD1,PIM1,CORO1A,ATP1A1,GAS6,MT2A,AIF1,EEF2,ATP6V1F,HLA-B,KAT2A,SAMHD1,CYBA,HLA-A,HAVCR2,HCLS1,HSPA5,OTUB1,HLA-E,SLC2A5,USP15,FCER1G,TSPO,HNRNPA1,HLA-DRB1,EIF2AK2,PARK7,ATF4,RPL3,CSF1R,CSF3R,LTBR,NCL,HSPB1,TRIM22,PSMD1,PRPF8,IL17RA,CTSH,RBMX,KLF6,ADAR,HLA-DPA1,ACADVL,STAT6,MAVS,RAN,APEX1,IFNAR1,XAF1,SERPINB9,CLEC7A,TAF7,RGS19,MRC1,IFNGR1,DNAJA1,IRF8,SRSF5,IL1RAP,EDEM3,UBE2G2,IFITM3,IL18,TNFRSF1A,RAB14,SPI1,NFKBIA,STAT1,HNRNPK,IRF3,MAX,CTSB,STAT2,P2RY13,NR2C1,CSNK1D,LGALS9,PDK4,ATP6AP1,ADCY7,CCR1,TYK2,SERP1,NRP2,WBP2,VCP,BST2,PTPN2,PSMB3,LILRB1,ATP6V1G1,OGT,GSTM2,HLA-DRA,CD68,ANXA5,GSTP1,PDIA6,ITGB2,TIAL1,SEC61A1,RPS6KA4,IKBKB,HNRNPA2B1,HLA-DPB1,CD81,SYNCRIP,CTR9,CSK,LGALS1,FCGR1A,CTSS,IL4R,SSR1,CDK9,TRIM38,HERPUD1,TCIRG1,PDE4B,AKR1B1,CCND1,CALR,GNB2,HNRNPH1,IL10RA,PSME1,HLA-DRB5,PSMD7,CALCOCO1,TSPYL2,TPP1,CD74,IRAK4,PSMC6,ATP6V0D1,DNAJB11,TPR,ATF6B,USF1,KRAS,PSMD8,CBX3,MX1,ZYX,NPM1,TMF1,RRAGA,CEBPB,PSME2,JAK3,SKIL,BAX,MBTPS1,SELPLG,XBP1,EPRS,MTMR4,LMO2,PSMB6,PSMD13,LATS1,UPF1,MED17,PARP1,PTBP1,PDE1B,HDAC2,PSMD4,GNG3,FNTA,ZC3H15,CX3CR1,EMD,RAB11B,PML,PPP4C,OAS3,CDKN1B	c5.bp.v6.2	Mic5	Mic5
Mic5	REACTOME_MRNA_3_END_PROCESSING	15116	1302	33	2.84242	17	5.98082	11.405	2.19819354665721e-10	3.78786038872418e-08	SRSF2,SRSF7,PABPN1,SRSF1,SRSF3,NUDT21,SRRM1,PCF11,SRSF5,PAPOLA,CPSF7,U2AF2,RNPS1,SRSF4,CDC40,CPSF1,SRSF6	c2.cp.reactome.v6.2	Mic5	Mic5
Mic4	GO_RNA_SPLICING	15116	748	332	16.4287	46	2.79998	3.22598	2.21222765452121e-10	3.80355346266655e-08	PNN,SRSF10,SNRNP70,PABPN1,SRSF2,RNPC3,SUGP2,SRSF1,PRPF4B,SRRM2,ARL6IP4,HNRNPA3,FUS,HSPA8,SF1,PRPF8,SYNCRIP,SRSF5,HNRNPA1,SNRNP200,SON,SF3B2,PTBP1,U2AF2,TARDBP,SRSF7,SNRPD2,SRRT,RBM4,DDX39A,DDX5,SMNDC1,CWC15,CPSF1,U2AF1,WDR77,RBM8A,LSM7,UBL5,RBM22,SRSF9,SNRPA,NCBP2,SNRPN,C2orf49,POLR2L	c5.bp.v6.2	Mic4	Mic4
Mic4	GO_NUCLEOSIDE_TRIPHOSPHATE_METABOLIC_PROCESS	15116	748	180	8.90712	32	3.59263	4.29337	2.44639957113979e-10	4.19682564650776e-08	HSPA8,GPI,TPI1,NDUFV1,TAZ,COX5B,DUT,NME3,NUDT16,HSPA1B,UQCRQ,LDHA,NDUFS5,NDUFS8,VCP,COX6B1,NDUFB2,CHCHD10,HSPA1A,UQCR10,COX7C,NDUFS7,TCIRG1,UQCRC1,NDUFB9,NDUFAB1,NDUFA3,COX5A,NDUFB4,NDUFS3,NDUFB11,NDUFB10	c5.bp.v6.2	Mic4	Mic4
Mic4	GO_RESPONSE_TO_CYTOKINE	15116	748	558	27.6121	64	2.31783	2.62745	2.51104376230124e-10	4.29817198142198e-08	CSF3R,CORO1A,HLA-C,HLA-E,C19orf66,KAT2A,TRIM56,AIF1,RPL3,IRF3,HCLS1,UBE2G2,CYBA,PRPF8,SYNCRIP,XAF1,SLC11A1,STAT2,STAT6,CDK9,OTUB1,LGALS9,HLA-A,NFKBIA,UBC,HLA-DPA1,LTBR,MAP2K7,FCGR1A,CD14,JAK3,HLA-B,HLA-DRB1,AKT1,MX1,CEBPB,TYK2,IL10RA,FCGR1B,PML,PSMC5,IRAK1,PPP4C,IFITM3,PSMA7,CCR1,MCL1,SBNO2,HLA-DQB1,PSMD6,SOCS4,IFITM2,CXCL12,PDE1B,CD74,IRF5,IKBKE,PSMD3,XBP1,JUN,BST2,FOS,HSPA5,PSME2	c5.bp.v6.2	Mic4	Mic4
Mic4	GO_RIBOSOME_ASSEMBLY	15116	748	46	2.27626	16	7.02906	10.4423	2.7138932602798e-10	4.63511353776726e-08	RPS27,RPL11,RPS19,RPL6,RPSA,RPL5,RPL3,NPM1,RPL12,RPS27L,RPL10,RPS14,RPS5,MRPL20,RPL24,RPS17	c5.bp.v6.2	Mic4	Mic4
Mic10	GO_CELL_MORPHOGENESIS_INVOLVED_IN_DIFFERENTIATION	15116	548	454	16.4589	46	2.79485	3.17979	2.78838665949752e-10	4.75182943355164e-08	FLRT2,LRFN5,LINGO2,DCLK1,EPHA4,CHL1,EFNA5,MAP2,SPTBN4,PAK3,CNTN4,ATP2B2,UNC5D,NRCAM,CHN1,ATP8A2,TNR,OLFM1,PLXNA4,SLIT3,LRFN2,LAMB1,PTPRO,PLXNA2,CACNA1A,UCHL1,FZD3,STXBP1,ACTN1,ADCY1,EPHA7,SLITRK5,NPTX1,EPHA5,ISPD,MYH10,UNC5A,SPTAN1,SLIT1,NTNG1,SLITRK4,SLIT2,LHX2,LGI1,SEMA3A,SEMA5B	c5.bp.v6.2	Mic10	Mic10
Mic10	GO_CALMODULIN_BINDING	15116	548	166	6.01799	26	4.32038	5.13238	2.81154806326204e-10	4.78074641823134e-08	CACNA1C,ARPP21,GRIN1,MAP2,CAMK2A,ATP2B2,CAMK4,DAPK1,ATP2B1,SCN3A,CAMK2B,RIT2,KCNH5,KCNN2,ADCY1,KCNH1,SNTB2,MYH10,SPTAN1,SYT7,CAMKV,ADD2,RASGRF2,ATP2B3,MYO1B,FBXL2	c5.mf.v6.2	Mic10	Mic10
Mic5	GO_ANCHORING_JUNCTION	15116	1302	459	39.5355	81	2.04879	2.35799	2.90231159904016e-10	4.92423408401544e-08	RPS8,ACTG1,PPIA,RPL7A,RPS15,RPL19,PFN1,HSP90B1,RPLP2,RPLP1,CFL1,RPL6,RPS3,RPLP0,YWHAB,ARF1,B2M,PNN,PTPRC,RAC1,RPL18,FLOT1,RPS3A,RPL10A,RPL8,RPS2,HSPA8,PCBP2,RPS7,RPS18,ARPC3,RPS19,HSPA5,RPS14,RPS16,RPL12,ACTR3,CTNND1,RPL3,ARPC1B,RPS9,HSPB1,RPL9,CAP1,PABPC1,RPL27,RPL30,ARPC2,RPL31,RPL4,ILK,LASP1,STX16,PPIB,DAB2,RPL22,HNRNPK,CDC42,PDIA3,RPS5,RPS13,PARVG,ARPC5,PLEC,ANXA5,EVL,CD81,P4HB,SNAP23,RPL5,CALR,PDCD6IP,GNB2,LAP3,RPL23,CD46,KRAS,ZYX,NPM1,ARPC5L,G3BP1	c5.cc.v6.2	Mic5	Mic5
Mic2	GO_CATION_TRANSPORT	15116	1305	648	55.9434	104	1.85902	2.11172	2.93644779308747e-10	4.97122580549927e-08	ATP1B1,MT3,SERINC1,CAMK2A,NDUFA4,SCN2A,COX4I1,ATP2B1,FTH1,SERINC3,ATP1A1,KCNC2,NSF,ATP2B2,SLC4A10,COX7C,COX6C,FTL,ATP6V1E1,SLC12A5,NDFIP2,ATP6V1A,UQCRB,SCN1A,HCN1,CACNA2D1,SCN8A,VDAC1,UQCRH,KCNB1,ATP1A2,COX5B,UQCR10,KCNJ3,SLC24A2,SRI,ATP8A1,CAMK2G,STEAP2,ATP6V1G1,COX7A2L,ATP1B2,SCN3B,GRIN1,ATP6V1D,KCNAB2,NCS1,SLC17A7,CACNB2,COX6B1,GRM7,KCNH5,NIPA1,COX7A2,PRKAA2,CACNG8,COX7B,ATP6V1F,JPH4,OPRM1,CACNA1B,UQCRFS1,KCND3,KCNA2,ATP6AP1,PARK7,TUSC3,DENND5B,KCNK1,SLC9A6,KCNB2,SCN1B,SLC6A15,TTYH1,SLC38A1,KCNH7,CACNA1C,HTR2A,KCNT2,UQCRQ,CACNG3,ANXA6,SLC4A4,ATP6V0E2,KCNJ6,RAMP1,COX5A,TRPM3,PDE2A,CACNA1E,SCN3A,JPH3,SCN2B,SLC44A5,KCNC1,KCNQ2,RYR3,SLC41A3,GRIN2A,LMTK2,KCNAB1,FKBP4,SLC44A1,FGF2	c5.bp.v6.2	Mic2	Mic2
Mic10	GO_CELL_PROJECTION_ORGANIZATION	15116	548	783	28.3861	65	2.28985	2.5956	2.95455671972393e-10	4.99093806672315e-08	FLRT2,LRFN5,LINGO2,DCLK1,EPHA4,CHL1,CNTN1,EFNA5,MAP2,SPTBN4,PAK3,CNTN4,ATP2B2,UNC5D,DAB1,NRCAM,CHN1,ATP8A2,TNR,FRY,PLXNA4,CAMK2B,ABLIM1,SLIT3,LRFN2,CDH13,AHI1,PRKG1,PTK2B,LAMB1,PTPRO,PLXNA2,CACNA1A,UCHL1,FZD3,STXBP1,ADCY1,EPHA7,SLITRK5,NME5,NPTX1,EPHA5,ISPD,MYH10,UNC5A,SPTAN1,DNAH7,SLIT1,NTNG1,WASF1,HYDIN,GPM6A,ATCAY,PACSIN1,SLITRK4,SLC12A5,SLIT2,LHX2,LGI1,RTN4RL1,KIRREL3,RAPGEF2,SEMA3A,DZIP1,SEMA5B	c5.bp.v6.2	Mic10	Mic10
Mic2	GO_MONOVALENT_INORGANIC_CATION_TRANSMEMBRANE_TRANSPORTER_ACTIVITY	15116	1305	282	24.3457	58	2.38235	2.82086	3.16190494894281e-10	5.32953576961762e-08	ATP1B1,NDUFA4,SCN2A,COX4I1,ATP1A1,KCNC2,COX7C,COX6C,ATP6V1E1,SLC12A5,ATP6V1A,UQCRB,SCN1A,HCN1,SCN8A,UQCRH,KCNB1,ATP1A2,COX5B,UQCR10,KCNJ3,SLC24A2,ATP6V1G1,COX7A2L,ATP1B2,SCN3B,KCNAB2,SLC6A1,SLC17A7,COX6B1,KCNH5,COX7A2,COX7B,ATP6V1F,UQCRFS1,KCND3,KCNA2,ATP6AP1,KCNK1,SLC9A6,KCNB2,SCN1B,SLC6A15,SLC38A1,KCNH7,KCNT2,UQCRQ,SLC4A4,ATP6V0E2,KCNJ6,COX5A,SCN3A,SCN2B,SLC44A5,KCNC1,KCNQ2,KCNAB1,SLC44A1	c5.mf.v6.2	Mic2	Mic2
Mic10	GO_SYSTEM_PROCESS	15116	548	1088	39.4432	81	2.05358	2.33559	3.29835848564143e-10	5.54742218680931e-08	CHRM3,KCND2,GABRB3,CACNA1C,CACNA1B,GRIN2A,GRIN2B,GRM5,GRM7,CUX2,GABRB2,CHL1,CACNB2,SORBS2,SCN2A,GRIN1,SCN8A,SPTBN4,DNM1,ATP2B2,THRB,CAMK4,NRCAM,SRRM4,ATP8A2,GRM1,SNAP25,TNR,SORBS1,CACNG3,GRIA1,SLC17A7,DGKI,HTR2A,SCN3A,JPH4,SCN1A,ABLIM1,PRKG1,RIMS1,NETO1,PTPRO,ADCY2,SORCS3,NCALD,CACNA1A,SHANK2,UCHL1,PRKAR2B,ADCY1,CACNG2,SCN3B,KCNH1,TUSC3,NTRK2,HOMER1,NLGN4X,CNTN5,POU6F2,GNAL,NEDD4L,MYH10,SHC3,CARTPT,FGF12,GLRB,CACNG8,PRKAR1B,GABRA5,SYT10,SLC12A5,DDAH1,PRKCG,MYOM2,SLIT2,JAKMIP1,SEMA5B,TSHZ3,JPH3,SGCD,GRIK2	c5.bp.v6.2	Mic10	Mic10
Mic10	GO_CALCIUM_ION_REGULATED_EXOCYTOSIS	15116	548	70	2.53771	17	6.69896	8.76482	3.34062666138048e-10	5.6062977609837e-08	CADPS,SYT16,SNAP25,UNC13A,RIMS1,CADPS2,CACNA1A,RAPGEF4,SYT14,SYT7,PCLO,TRIM9,SYT13,RIMS2,SYT10,CPLX2,SNPH	c5.bp.v6.2	Mic10	Mic10
Mic4	REACTOME_RESPIRATORY_ELECTRON_TRANSPORT_ATP_SYNTHESIS_BY_CHEMIOSMOTIC_COUPLING_AND_HEAT_PRODUCTION_BY_UNCOUPLING_PROTEINS_	15116	748	60	2.96904	18	6.06257	8.40862	3.36936616055955e-10	5.64226309897779e-08	NDUFV1,COX5B,UQCRQ,NDUFS5,NDUFS8,COX6B1,NDUFB2,COX7C,NDUFS7,UQCRC1,NDUFB9,NDUFAB1,UCP2,NDUFA3,COX5A,NDUFB4,NDUFS3,NDUFB10	c2.cp.reactome.v6.2	Mic4	Mic4
Mic4	GO_ANCHORING_JUNCTION	15116	748	459	22.7132	56	2.46553	2.80396	3.50432030966143e-10	5.85555236504855e-08	PFN1,RPS2,PNN,RPS8,RPLP2,RPL8,RPLP1,RPS4X,RPS19,RPL19,RPL18,CFL1,RPL6,RPL7A,RPS3,RPS7,RPL22,RPS18,RPL5,FLOT1,RPL3,RPLP0,HSPA8,ARPC5,TLN1,ILK,NPM1,RPL12,ARPC1B,RPL10A,PPIB,RPL31,HSP90B1,RPL9,STX16,RPS13,RPS16,PLEC,RPL27,RPS3A,RPS14,HSPA1B,CALR,RPS5,CORO1B,GNB2,FLII,HYOU1,HSPA1A,DAB2,ZYX,TWF1,SLC4A2,RPS17,RHOB,HSPA5	c5.cc.v6.2	Mic4	Mic4
Mic5	GO_MYELIN_SHEATH	15116	1302	159	13.6953	40	2.92071	3.64713	3.75626568959184e-10	6.26298485324213e-08	ACTG1,UCHL1,NEFL,TUBA1B,UBC,ATP6V1B2,TAGLN3,SLC25A3,CANX,PGAM1,SOD1,HSPA8,GDI1,ATP1A1,LDHB,ENO1,HSPA5,MDH1,VDAC1,SLC25A4,CDC42,PDIA3,PRDX3,PRDX1,VDAC2,TUBB4B,VCP,FSCN1,UQCRC2,CCT2,AKR1B1,PDCD6IP,GNB2,NDUFS3,MDH2,SLC25A5,GOT2,CCT3,TCP1,TKT	c5.cc.v6.2	Mic5	Mic5
Mic4	GO_CELLULAR_RESPONSE_TO_ORGANIC_SUBSTANCE	15116	748	1519	75.1662	129	1.7162	1.9457	3.79622344327907e-10	6.31596675375556e-08	PFN1,ARRB2,MLXIPL,EEF1A1,CSF3R,CORO1A,HLA-C,CDK5RAP3,MAVS,CTSH,HLA-E,KAT2A,ATP6V0B,AIF1,ATF4,FLOT1,RPL3,IRF3,SLC2A5,HCLS1,SPI1,UBE2G2,CYBA,PRPF8,ACADVL,CLEC7A,SYNCRIP,TLN1,XAF1,NPM1,SRSF5,STAT2,HNRNPA1,STAT6,CDK9,TSPO,MTMR4,HSP90B1,OTUB1,LGALS9,HLA-A,KLF6,NFKBIA,FCER1G,PTBP1,USF1,AKR1B1,UBC,LILRB1,HLA-DPA1,LTBR,TAF7,MAP2K7,CCND1,ITGB2,FCGR1A,CD14,JAK3,HLA-B,HLA-DRB1,ANKZF1,DNAJB11,LGALS1,DGCR8,CALR,HDAC6,RGS19,AKT1,MX1,CEBPB,CORO1B,TYK2,GNB2,IL10RA,PIM1,VCP,SRRT,RAN,FCGR1B,DCTN1,SEC61B,PML,EMD,PDE4B,APEX1,HYOU1,PSMC5,IRAK1,PPP4C,GSTM2,P2RY13,IFITM3,ARFGAP1,PSMA7,CCR1,CASP4,H2AFZ,GSTP1,SBNO2,TCIRG1,HLA-DQB1,ZYX,PDCD5,PSMD6,SOCS4,IFITM2,UCP2,CXCL12,PDE1B,NCBP2,FKBP4,CD74,BAX,IRF5,CD68,PSMD3,XBP1,POLR2L,JUN,BST2,FOS,HCFC1,DUSP1,HSPA5,CXXC1,TREM2,PSME2,DDIT4,CASP1	c5.bp.v6.2	Mic4	Mic4
Mic10	GO_COGNITION	15116	548	220	7.97565	30	3.76145	4.382	3.94710323066244e-10	6.5528704344232e-08	GRIN2A,GRIN2B,GRM5,GRM7,CUX2,CHL1,GRIN1,CAMK4,SNAP25,TNR,GRIA1,SLC17A7,DGKI,HTR2A,JPH4,NETO1,SORCS3,SHANK2,PRKAR2B,ADCY1,TUSC3,NTRK2,NLGN4X,SHC3,PRKAR1B,GABRA5,SLC12A5,PRKCG,JAKMIP1,JPH3	c5.bp.v6.2	Mic10	Mic10
Mic2	GO_NEURAL_NUCLEUS_DEVELOPMENT	15116	1305	56	4.83461	22	4.55052	6.94721	4.04079544839928e-10	6.69401989325167e-08	CALM1,CKB,CALM3,DYNLL1,ACTB,BASP1,PLP1,YWHAH,KCNC2,YWHAE,CDK5R1,MBP,NDRG2,INA,NFIB,S100A1,COX6B1,NDUFS3,MAOB,KCNC1,LDHA,SYNGR3	c5.bp.v6.2	Mic2	Mic2
Mic5	GO_REGULATION_OF_VIRAL_GENOME_REPLICATION	15116	1302	61	5.25417	23	4.37748	6.51688	4.08228149146166e-10	6.74826480894769e-08	PPIA,C19orf66,IFI16,DDX5,DDX3X,EIF2AK2,PABPC1,ADAR,YTHDC2,ILF3,MAVS,PLSCR1,PPIB,IFITM3,BST2,RAD23A,TRIM38,PARP10,STOM,MX1,TBC1D20,DDB1,OAS3	c5.bp.v6.2	Mic5	Mic5
Mic10	REACTOME_UNBLOCKING_OF_NMDA_RECEPTOR_GLUTAMATE_BINDING_AND_ACTIVATION	15116	548	15	0.543795	9	16.5504	40.4484	4.17701618665619e-10	6.89011315336506e-08	GRIN2A,GRIN2B,GRIN1,CAMK2A,GRIA4,GRIA3,GRIA1,CAMK2B,GRIA2	c2.cp.reactome.v6.2	Mic10	Mic10
Mic2	GO_GLYCOSYL_COMPOUND_METABOLIC_PROCESS	15116	1305	299	25.8134	60	2.32438	2.73641	4.36095209424895e-10	7.17818293756568e-08	ATP1B1,GAPDH,NDUFA4,COX4I1,AHCYL1,ENO2,PGAM1,COX7C,NDUFA5,COX6C,HSPA8,ATP6V1A,UQCRB,UQCRH,NDUFS5,GUK1,SULT4A1,ATP1A2,TPI1,COX5B,ENO1,UQCR10,NDUFB2,COX7A2L,NDUFB1,HPRT1,COX6B1,NDUFS6,AK5,COX7B,NDUFB7,UQCRFS1,CYCS,NDUFB5,HMGCR,NDUFA1,NDUFB11,ERH,NDUFB4,PGK1,UQCRQ,MAT2B,NDUFA2,NDUFA12,NDUFS3,DLG1,NDUFB10,CHCHD10,NDUFB9,COX5A,AK4,NDUFC1,LDHA,NDUFB3,DPYD,DLG4,MOCS2,NDUFAB1,ACOT7,NDUFA8	c5.bp.v6.2	Mic2	Mic2
Mic2	GO_INTRACELLULAR_PROTEIN_TRANSPORT	15116	1305	722	62.332	112	1.79683	2.03156	4.7044118631841e-10	7.7270465322146e-08	ATP1B1,MT3,YWHAG,DYNLL1,YWHAB,YWHAZ,SRP14,AHCYL1,YWHAH,RPL15,HSP90AA1,NAPB,TOMM20,RPL41,RPL14,NSF,SPTBN1,RAB3C,RPS15,RPL37A,YWHAE,RAB6B,RPS14,HSPA8,RPLP1,SEC62,RIMS1,RAP2A,RPL7,SCG5,RPL32,RPS11,TOMM7,MARCKS,RPS9,KCNB1,RPS27A,RPL23A,RPL23,RPL29,RPH3A,RPS24,RPS20,RPL35A,RPL30,RPS4X,RPSA,RPL6,RPL38,RPS29,PEX5L,RPL4,MYRIP,RPL36,RPS7,RPL24,RPL3,RPS23,RAN,SSX2IP,RPL8,AKAP6,UBA52,SRP9,RPS25,RPS5,RAB5B,RPL27A,RPL34,PRICKLE1,BSG,SPCS1,RPL10A,RPL21,FAU,STX1B,VPS13A,FIS1,AGT,OPTN,AP3M2,AKAP12,KCNB2,RPL27,RPS27,MRAS,GDAP1,RPS3A,RPS13,PALM,PGAP1,AP2S1,TNPO2,RASD1,CTTN,RAMP1,SYNGR1,PDE2A,MAPK3,NCKIPSD,EHD3,RAB3A,AP1S1,TMED2,VTI1B,RAB27B,TIMM17A,SYTL2,STX1A,EIF5A,REEP2,CLTB	c5.bp.v6.2	Mic2	Mic2
Mic10	GO_CATION_TRANSMEMBRANE_TRANSPORTER_ACTIVITY	15116	548	511	18.5253	49	2.64504	2.99781	4.80084907121589e-10	7.86870374946337e-08	KCND2,CACNA2D3,CACNA1C,CACNA1B,GRIN2A,GRM7,CACNB2,SCN2A,KCNH7,GRIN1,CACNA1E,SCN8A,ATP2B2,KCNJ3,KCNC2,KCNB1,HCN1,KCNB2,CACNG3,SLC17A7,KCNJ6,ATP2B1,SCN3A,ITPR1,SCN1A,KCND3,CACNA1A,KCNH5,KCNN2,CACNG2,SCN3B,KCNH1,SLC41A2,TUSC3,NIPAL2,ABCC8,CACNG8,GPM6A,KCNC1,KCNH4,SLC6A17,SLC44A5,SLC12A5,KCNG3,KCNQ2,ATP2B3,SLC6A7,PKD1,JPH3	c5.mf.v6.2	Mic10	Mic10
Mic6	GO_CYTOSKELETAL_PROTEIN_BINDING	15116	1282	735	62.3359	112	1.79672	2.02981	4.81163083993583e-10	7.86966689791029e-08	CLMN,COBL,DAAM2,PXK,SHROOM4,KIF6,ANLN,PHACTR3,HIP1,MYO1D,LDB3,KIF1B,KLHL4,MAPT,DPYSL5,MYO6,NDRG1,AGTPBP1,CCDC88A,HIP1R,DIXDC1,FRMD5,PPP1R9A,MICAL3,CALD1,KIF13A,CTNNA3,SGIP1,JAKMIP2,SUN2,SPTBN1,KLHL3,CORO2B,FYN,ADD3,ENAH,CLASP2,SGK1,FEZ1,JAKMIP3,TTLL7,KIF19,DLG1,ERMN,TPPP,KIF5C,LIMCH1,KIF13B,CDH1,DYNC1I1,RDX,NDE1,INF2,STARD9,MAPRE2,BCAS3,PLS3,AIF1L,PDE4B,EML2,CRYAB,APBB1,SPAG9,ADD1,STMN4,MARCKSL1,KATNAL1,MYO1E,SHROOM1,PPP2R2A,SIRT2,TNS1,ACTN2,BAIAP2L2,KIF21A,BRSK1,EPB41L4A,MYLIP,DPYSL2,CFL2,MAGI1,FLNB,EPB41L1,MYH14,MAPK8IP1,DMD,GSN,ACTN4,CLIP2,ANKRD23,MYH11,PICK1,MYO18A,ARL8A,PLEKHH2,KIF1A,SHANK3,PKD2,MYO5B,IPP,MYO5A,GIPC1,LIMA1,ARHGEF2,RCAN3,CDK5RAP2,MYRIP,CLASP1,MAP4,KIF2A,CAPN2,MICALL2	c5.mf.v6.2	Mic6	Mic6
Mic6	GO_NEURON_PROJECTION_DEVELOPMENT	15116	1282	479	40.6244	82	2.01849	2.31258	4.86239551803306e-10	7.9358818012921e-08	APBB2,CLMN,COBL,NFASC,UGT8,DSCAML1,FGFR2,CNTN2,SEMA6A,GNAO1,JAM3,APP,NEO1,PLP1,EFHD1,MAPT,DPYSL5,ROBO1,LIFR,CNP,LAMA2,PPP1R9A,SEMA3B,IQGAP1,BTBD3,CHST3,SPTBN1,FYN,NFIB,ENAH,SGK1,FEZ1,UNC5C,MATN2,FRYL,DICER1,PLXNB1,KIF5C,NCAM1,CDH1,KIRREL3,PRKCQ,ATL1,SEMA3C,OMG,CTTN,APOD,UBE4B,CDH11,PTPRF,ZNF280D,ALCAM,APBB1,RPS6KA5,PTPRK,STMN4,EFNA1,SEMA5A,DCC,BRSK1,RERE,KIDINS220,DPYSL2,PREX2,RELN,NEK3,RASGRF1,NLGN3,STRN,LRP4,LLGL1,CELSR2,PHGDH,BRSK2,VLDLR,SLITRK1,PTPN11,UNC5B,SLITRK2,SHANK3,MAP4,MICALL2	c5.bp.v6.2	Mic6	Mic6
Mic3	GO_REGULATION_OF_IMMUNE_RESPONSE	15116	1782	630	74.2696	127	1.70999	1.95742	4.99750060999645e-10	8.1391783141457e-08	PTPRC,FCGR2A,A2M,TLR1,NCKAP1L,SAMSN1,SKAP2,VAV1,SYK,IFNGR1,ZC3HAV1,IFNGR2,CTSS,ITCH,CLEC2D,RNF135,CASP8,LCP2,PDE4D,CD86,PAG1,NCK1,PIK3CD,DDX60,HCK,RC3H1,TLR5,PLCL2,BTK,MAP3K1,SIN3A,NFATC2,IL6ST,C12orf4,LYN,PRKCH,KLHL6,LPXN,BTRC,PIK3CB,CLEC2B,PSME4,PIK3AP1,SMAD3,CREBBP,PSMA1,PIK3R6,SIRT1,CARD11,RIPK1,PPARG,PIK3C3,TLR7,IRAK3,TAB2,ATG5,NOD1,TLR10,NLRP3,IL15,RPS6KA3,PIK3CA,JAK1,NFATC3,FBXW11,MALT1,PELI1,ACTR3,LSM14A,HLA-DQA1,TLR2,STX7,EP300,SNX4,JAK2,WDFY1,WASF2,NFATC1,CD40,SOCS5,DDX58,TEC,WIPF3,ABR,ABI1,TANK,PIK3R4,ELF1,CUL1,TLR3,CD300LF,VAV2,RIPK2,LY96,NLRC4,NFKB1,PTPRJ,PUM1,NMI,CD226,IFIH1,POLR3B,MAPK8,MICA,PLCG2,RSAD2,PAXIP1,UBE2K,GRB2,ABL1,TRPM4,PUM2,WIPF1,APLF,C1S,PRKCE,PTEN,PPP3CA,TRAF3,SOS1,CEACAM1,PROS1,DAB2IP,SPPL3,ANKRD17,DUSP10,MAP2K6	c5.bp.v6.2	Mic3	Mic3
Mic10	KEGG_LONG_TERM_POTENTIATION	15116	548	63	2.28394	16	7.00545	9.28822	5.4149146779226e-10	8.80043333276356e-08	CACNA1C,GRIN2A,GRIN2B,GRM5,GRIN1,CAMK2A,CAMK4,GRM1,GRIA1,ITPR1,CAMK2B,GRIA2,ADCY1,PLCB4,PRKCB,PRKCG	c2.cp.kegg.v6.2	Mic10	Mic10
Mic4	GO_RIBONUCLEOPROTEIN_COMPLEX_SUBUNIT_ORGANIZATION	15116	748	176	8.70918	31	3.55946	4.24025	5.93345486030598e-10	9.6229169812164e-08	SRSF10,RPS27,RPL11,RPS19,RPL6,SRSF1,ATXN2L,RPSA,RPL5,RPL3,CIRBP,SF1,PRPF8,NPM1,RPL12,SRSF5,RPS27L,RPL10,SNRNP200,SNRPD2,RPS14,EIF3K,RPS5,MRPL20,PIH1D1,WDR77,RPL24,RBM22,SRSF9,EIF3G,RPS17	c5.bp.v6.2	Mic4	Mic4
Mic10	REACTOME_TRAFFICKING_OF_AMPA_RECEPTORS	15116	548	26	0.942577	11	11.6701	19.8603	6.06596278292551e-10	9.8171948619766e-08	CAMK2A,GRIA4,GRIA3,CACNG3,GRIA1,CAMK2B,GRIA2,CACNG2,CACNG8,PRKCB,PRKCG	c2.cp.reactome.v6.2	Mic10	Mic10
Mic6	GO_REGULATION_OF_NERVOUS_SYSTEM_DEVELOPMENT	15116	1282	652	55.2966	102	1.8446	2.08765	6.98987526146404e-10	1.12887947789644e-07	COBL,ZNF536,CNTN2,SEMA6A,APP,KANK1,GPRC5B,SRCIN1,MAPT,ROBO1,MAG,LPAR1,CCDC88A,DIXDC1,PPP1R9A,LRRC7,SEMA3B,MEIS1,FYN,CLASP2,CPEB1,ZHX2,PSEN1,SOX10,PMP22,SGK1,FEZ1,MAN2A1,NKX6-2,SOX8,DLG1,DICER1,PRKACB,SPOCK1,PLXNB1,PROX1,PBX1,KIF13B,KAT2B,RASAL1,KEL,SEMA4D,SEMA3C,OMG,DNM3,CTTN,SLC45A3,PTPRF,KLK6,APBB1,SPAG9,PRKD1,EFNA1,SOX2,NKX2-2,SEMA5A,THBS2,SFRP1,DCC,PTN,OLIG2,DLL1,SIRT2,MTMR2,SEMA6D,HEY2,KIDINS220,DPYSL2,TULP3,RELN,ADAMTS1,LRRC4C,NLGN3,CHODL,ZNF488,S1PR5,LRP4,SEMA4B,DMD,C16orf45,POU3F2,TTL,CSF1,GPR173,VLDLR,SLITRK1,DUSP10,LRRTM3,NEGR1,CAV1,CDH2,SLITRK2,AGRN,LRRC4B,SHANK3,CBFA2T2,BEND6,TNIK,ARHGEF2,CDK5RAP2,CERS2,LRRTM2	c5.bp.v6.2	Mic6	Mic6
Mic5	GO_ENERGY_DERIVATION_BY_OXIDATION_OF_ORGANIC_COMPOUNDS	15116	1302	189	16.2793	44	2.70282	3.29675	7.36486370677812e-10	1.18457190406823e-07	COX4I1,UBC,UBB,IL6ST,COX7C,COX5B,NDUFA4,UQCRQ,CYCS,MDH1,COX7B,NDUFV1,UQCR10,ACADVL,CS,GAA,NDUFA1,NDUFS5,NDUFB11,CALM2,UQCRH,NDUFB3,UQCRC2,COX6B1,PPP1R2,NDUFA5,PHKG2,OXA1L,NDUFB10,NDUFB7,ETFDH,CYC1,NDUFB4,NDUFS3,NDUFS8,NDUFS6,MDH2,COX6C,BAX,TAZ,IDH1,PMPCB,NDUFS2,NDUFB9	c5.bp.v6.2	Mic5	Mic5
Mic10	GO_SYNAPTIC_VESICLE_LOCALIZATION	15116	548	93	3.37153	19	5.63543	7.03256	7.36540472489895e-10	1.18457190406823e-07	SH3GL2,CADPS,SYT16,SNAP25,UNC13A,RIMS1,CADPS2,CACNA1A,LIN7A,SYT14,SYT7,PCLO,TRIM9,SYT13,RIMS2,PACSIN1,SYT10,CPLX2,SNPH	c5.bp.v6.2	Mic10	Mic10
Mic4	GO_INNATE_IMMUNE_RESPONSE	15116	748	393	19.4472	50	2.57106	2.92869	7.54824363034195e-10	1.21145387063438e-07	C1QA,FAU,CNPY3,CORO1A,HLA-C,MAVS,HLA-E,C19orf66,TRIM56,AIF1,IRF3,C1QB,CYBA,C1QC,CLEC7A,SYNCRIP,XAF1,SLC11A1,STAT2,LGALS9,TRIM28,HLA-A,FCER1G,VSIG4,UBC,HLA-DPA1,FCGR1A,CD14,JAK3,HLA-B,HIST2H2BE,HLA-DRB1,RPL39,CEBPG,MX1,TYK2,FCGR1B,PML,IRAK1,TYROBP,IFITM3,CASP4,HLA-DQB1,IFITM2,CARD9,UNC13D,IRF5,IKBKE,BST2,TREM2	c5.bp.v6.2	Mic4	Mic4
Mic9	GO_BIOLOGICAL_ADHESION	15116	382	821	20.7477	52	2.5063	2.86125	7.97746038398271e-10	1.27768461975663e-07	SORBS1,CDH20,CD44,ITGB4,CDH4,EGFR,NRCAM,IGFBP7,VCAN,CADM1,GLI3,NCAM1,FYN,SLC7A11,TTYH1,NCAN,COL5A3,CNTNAP3B,BOC,SPON1,TNC,ASTN1,COL16A1,FAT3,LAMA1,DST,ITPKB,CDHR3,SNED1,ATP1B2,DDR2,APC,PCDH7,FLRT2,MICALL2,SOX9,EPHB1,FAT1,ITGA7,ANGPT1,EZR,FLNA,NTM,LFNG,BCAN,NEO1,NLGN2,MKLN1,PRKCA,MYBPC1,UNC5D,CLDN10	c5.bp.v6.2	Mic9	Mic9
Mic0	GO_GTPASE_BINDING	15116	763	281	14.1838	41	2.89061	3.33882	8.03628241345953e-10	1.28444084835248e-07	SRGAP1,FGD4,RIN3,SORL1,CYFIP1,TBC1D1,DIAPH2,USP6NL,TBC1D14,TBC1D22A,AKAP13,FMNL3,DOCK11,KIF16B,ROCK1,TBC1D16,TBC1D2B,TBC1D8,LRRK2,TNPO1,EVI5,PRKCH,RAP1A,RANBP9,TBC1D9,RAB7A,MAPKAP1,SYTL3,ERC1,RASA1,EPS8,EXOC2,TBC1D4,FGD3,TBC1D12,BRAF,EXOC4,DENND5A,TBCK,TBC1D30,TBC1D5	c5.mf.v6.2	Mic0	Mic0
Mic2	GO_HYDROGEN_ION_TRANSMEMBRANE_TRANSPORT	15116	1305	73	6.30226	25	3.96683	5.59888	8.09757442827673e-10	1.29156312131014e-07	NDUFA4,COX4I1,ATP1A1,SLC4A10,COX7C,COX6C,ATP6V1E1,ATP6V1A,UQCRB,UQCRH,ATP1A2,COX5B,UQCR10,ATP6V1G1,COX7A2L,COX6B1,COX7A2,COX7B,ATP6V1F,UQCRFS1,ATP6AP1,SLC9A6,UQCRQ,ATP6V0E2,COX5A	c5.bp.v6.2	Mic2	Mic2
Mic5	GO_MRNA_3_END_PROCESSING	15116	1302	68	5.85711	24	4.09759	5.87572	8.31370040335411e-10	1.32330112110955e-07	SRSF2,SRSF7,PABPN1,SRSF1,SRSF3,PABPC1,NUDT21,SRRM1,PCF11,SRSF5,PAPOLA,CPSF7,DDX39A,U2AF2,FIP1L1,RNPS1,SRSF4,CDC40,CPSF1,GRSF1,ZC3H11A,CHTOP,SRSF6,SSU72	c5.bp.v6.2	Mic5	Mic5
Mic3	GO_POSITIVE_REGULATION_OF_IMMUNE_SYSTEM_PROCESS	15116	1782	661	77.9242	131	1.68112	1.91685	8.34599741933125e-10	1.32570845427476e-07	IL6R,PTPRC,FCGR2A,TLR1,NCKAP1L,SKAP2,TGFBR2,VAV1,SYK,PPARGC1B,ZC3HAV1,CTSS,ITCH,AXL,PLA2G7,CASP8,LCP2,PDE4D,MAP3K14,CD86,PAG1,NCK1,PIK3CD,DDX60,HCK,TNFSF13B,TLR5,MTOR,BTK,MAP3K1,SIN3A,ADAM17,NFATC2,IL6ST,C12orf4,LYN,PRKCH,KLHL6,BTRC,PIK3CB,PSME4,PIK3AP1,CREBBP,PSMA1,PIK3R6,SIRT1,ARNT,CARD11,RIPK1,PIK3C3,TLR7,CMKLR1,MAPK14,IRAK3,TAB2,NCK2,NOD1,TLR10,NLRP3,CREB1,KDM1A,IL15,RPS6KA3,PIK3CA,SMAP1,FBXW11,MALT1,PELI1,ACTR3,LSM14A,HLA-DQA1,TLR2,ITPKB,STX7,EP300,RICTOR,SNX4,WDFY1,WASF2,CD40,SOCS5,DDX58,TEC,WIPF3,ANO6,IGF1,ABI1,SWAP70,TANK,RUNX1,PIK3R4,MAPKAP1,CUL1,ATP11C,TLR3,VAV2,ACVR2A,RIPK2,LY96,NLRC4,NFKB1,PTPRJ,PUM1,CD226,IFIH1,POLR3B,PDCD1LG2,PLCG2,RSAD2,PAXIP1,UBE2K,GRB2,ABL1,AP3B1,PUM2,RB1,WIPF1,CD83,C1S,PRKCE,PTEN,TRAF3,PLVAP,GPR183,SPPL3,CAMK1D,PRDM1,FOXO3,ANKRD17,MAP2K6,ADAM10	c5.bp.v6.2	Mic3	Mic3
Mic5	REACTOME_HOST_INTERACTIONS_OF_HIV_FACTORS	15116	1302	107	9.21633	31	3.3636	4.40826	8.6940910815856e-10	1.3779657492659e-07	PPIA,ARF1,B2M,SKP1,RAC1,NUPL2,HLA-A,RANBP2,SLC25A6,PSMD1,RCC1,RAN,SLC25A4,KPNB1,RANBP1,PSMB3,AP1B1,PSIP1,CDK9,PSME1,PSMD7,PSMC6,TPR,PSMD8,SLC25A5,BANF1,NPM1,PSME2,PSMB6,PSMD13,PSMD4	c2.cp.reactome.v6.2	Mic5	Mic5
Mic2	KEGG_CARDIAC_MUSCLE_CONTRACTION	15116	1305	68	5.8706	24	4.08817	5.86069	8.71068273325423e-10	1.3779657492659e-07	ATP1B1,COX4I1,ATP1A1,COX7C,COX6C,UQCRB,CACNA2D1,UQCRH,ATP1A2,COX5B,UQCR10,COX7A2L,ATP1B2,CACNB2,COX6B1,COX7A2,CACNG8,COX7B,UQCRFS1,SLC9A6,CACNA1C,UQCRQ,CACNG3,COX5A	c2.cp.kegg.v6.2	Mic2	Mic2
Mic2	GO_OXIDOREDUCTASE_ACTIVITY_ACTING_ON_NAD_P_H_QUINONE_OR_SIMILAR_COMPOUND_AS_ACCEPTOR	15116	1305	44	3.79862	19	5.00181	8.14488	9.32525964308325e-10	1.47217053972749e-07	NDUFA4,NDUFA5,NDUFS5,NDUFB2,NDUFB1,NDUFS6,NDUFB7,NDUFB5,NDUFA1,NDUFB4,NDUFA2,NDUFA12,NDUFS3,NDUFB10,NDUFB9,NDUFC1,NDUFB3,NDUFAB1,NDUFA8	c5.mf.v6.2	Mic2	Mic2
Mic2	GO_VIRAL_LIFE_CYCLE	15116	1305	261	22.5327	54	2.39651	2.83645	1.03394776566174e-09	1.62895305333785e-07	UBB,HSP90AB1,RPL15,PPIA,RPL41,RPL14,RPS15,UBC,RPL37A,RPS14,RPLP1,RPL7,RPL32,RPS11,PCBP1,RPS9,RPS27A,RPL23A,RPL23,RPL29,RPS24,RPS20,NCAM1,RPL35A,RPL30,RPS4X,RPSA,RPL6,RPL38,RPS29,RPL4,RPL36,CHMP5,RPS7,RPL24,RPL3,RPS23,RAN,RPL8,UBA52,RPS25,RPS5,RPL27A,RPL34,RPL10A,RPL21,FAU,RPL27,RPS27,RPS3A,RPS13,HTR2A,HTATSF1,CHMP3	c5.bp.v6.2	Mic2	Mic2
Mic2	GO_NEUROLOGICAL_SYSTEM_PROCESS	15116	1305	654	56.4614	103	1.82426	2.06205	1.05350164922115e-09	1.6563792325168e-07	GNAS,PRNP,NRGN,NEFL,GABRB2,UCHL1,SCN2A,PJA2,SOD1,NPTN,CHL1,DNM1,NDRG4,ATP2B2,NRCAM,APP,GRIN2B,SLC12A5,SCN1A,RIMS1,SERPINE2,PRKAR1B,RORB,SCN8A,TMOD2,VDAC1,THRB,GABRB3,ATP1A2,DGKI,ADCY1,RBFOX2,THRA,SLC24A2,RPL38,ATP8A1,SHC3,NLGN4X,NETO1,PTPRZ1,SCN3B,GRIN1,KCNAB2,SLC6A1,OAT,S100B,SLC17A7,CACNB2,TNR,GRM7,PRKAR2B,CACNG8,SOBP,SHANK2,JPH4,ABLIM1,GLRB,PRKCZ,CAMK4,OPRM1,ATP8A2,AGT,KCNA2,TUSC3,PCDH15,PTN,BBS7,SCN1B,PNKD,NRG1,HMGCR,MYH10,GRIA1,TJP1,GMFB,PGAP1,HTR2A,RASGRF1,MAPK8IP2,CDKN2D,CACNG3,PLK2,CNR1,NDUFB9,SRRM4,TRPM3,GRID2,PPP1R1B,MAPK3,SCN3A,JPH3,RAB3A,DLG4,GRM1,NRXN2,POU6F2,GRIN2A,SPTBN4,FGF13,KCNAB1,REEP2,FABP7,CNTN5	c5.bp.v6.2	Mic2	Mic2
Mic2	GO_CELL_MORPHOGENESIS_INVOLVED_IN_DIFFERENTIATION	15116	1305	454	39.1949	79	2.01557	2.30851	1.06372356151965e-09	1.66905145329662e-07	CHN1,STMN1,UCHL1,BASP1,STXBP1,RTN4,DPYSL2,OLFM1,CCK,GAP43,SOD1,CHL1,DCLK1,KIF5A,SPTBN1,ATP2B2,NRCAM,APP,PAK3,KIF5C,CDK5R1,FZD3,LRFN5,EPHA4,ADCY1,RBFOX2,ZEB2,NCAM1,UNC5D,NFIB,SPTAN1,EFNA5,PTPRZ1,ATL1,ROBO1,HPRT1,PTK2,S100B,TNR,FEZ1,SOX9,CNTN4,SLITRK5,PREX2,OMG,ENAH,MAPT,APBB1,ATP8A2,SLITRK4,FLRT2,SLC9A6,SCN1B,DCC,MYH10,CELSR2,MAPK8IP2,BAIAP2,NEFH,S100A6,PLXNA2,EPHA5,NTNG1,ISPD,BRSK1,NPTX1,CRMP1,PALLD,MAPK3,SLIT2,BMPR1B,ULK1,RAB3A,DLG4,LGI1,ACTN1,SPTBN4,SEMA3A,EPHA7	c5.bp.v6.2	Mic2	Mic2
Mic2	GO_HEAD_DEVELOPMENT	15116	1305	620	53.5261	99	1.84957	2.09386	1.06650775753042e-09	1.67002567679176e-07	CALM1,MT3,CKB,NRGN,CALM3,DYNLL1,ACTB,STMN1,NEFL,BASP1,RTN4,DPYSL2,PLP1,ATP2B1,YWHAH,FAIM2,KCNC2,DCLK1,NDRG4,ATP2B2,SLC4A10,APP,YWHAE,ZFAND5,ATP6AP2,CDK5R1,CEND1,SERPINE2,FZD3,RORB,ACSL3,MARCKS,C16orf45,MBP,NDRG2,SYT4,RBFOX2,RPH3A,ZEB2,SATB2,CDH2,ARNT2,THRA,INA,NFIB,NLGN4X,S100A1,PTPRZ1,GRIN1,ROBO1,HPRT1,SLC17A7,RAN,SSBP3,ABAT,TNR,COX6B1,CNTN4,SLITRK5,GNAO1,MAP2K2,MAPT,FOXG1,PTN,BBS7,CA10,NRG1,PRKG1,MYH10,PGAP1,HMGCS1,NEFH,UQCRQ,CHD5,PLXNA2,NDUFS3,EPHA5,MAOB,SOX2,GRID2,MAPK3,SEZ6L,SLIT2,PCDH19,KNDC1,AK4,KCNC1,DCLK2,LDHA,SNPH,HPCA,SEMA3A,SYNGR3,FGF13,KCNAB1,EPHA7,FABP7,SLC7A11,ID4	c5.bp.v6.2	Mic2	Mic2
Mic4	GO_CELLULAR_RESPONSE_TO_CYTOKINE_STIMULUS	15116	748	460	22.7626	55	2.41624	2.73595	1.07286018305954e-09	1.67657207311397e-07	CSF3R,CORO1A,HLA-C,HLA-E,KAT2A,AIF1,RPL3,IRF3,HCLS1,UBE2G2,CYBA,PRPF8,SYNCRIP,XAF1,STAT2,STAT6,CDK9,OTUB1,LGALS9,HLA-A,NFKBIA,UBC,HLA-DPA1,LTBR,FCGR1A,JAK3,HLA-B,HLA-DRB1,AKT1,MX1,CEBPB,TYK2,IL10RA,FCGR1B,PML,PSMC5,IRAK1,PPP4C,IFITM3,PSMA7,CCR1,SBNO2,HLA-DQB1,PSMD6,SOCS4,IFITM2,CXCL12,PDE1B,CD74,IRF5,PSMD3,XBP1,BST2,HSPA5,PSME2	c5.bp.v6.2	Mic4	Mic4
Mic6	GO_CELL_CORTEX	15116	1282	215	18.2343	47	2.57756	3.09537	1.08716953718908e-09	1.695501291554e-07	COBL,SHROOM4,DLC1,FGFR2,ANLN,PHLDB1,MYO6,PPP1R9A,CALD1,FNBP1,SPTBN1,STXBP6,ADD3,CLASP2,GPSM2,FGF1,FRYL,ERMN,PLA2G4C,CDH1,EXOC6B,RDX,CTTN,FERMT2,RAPGEF3,WDPCP,PRKD1,ITCH,ACTN2,RAI14,FLNB,LANCL2,GSN,LLGL1,ACTN4,CAV1,CDH2,PLEKHH2,PKD2,MYO5B,GRK4,ARHGEF7,GIPC1,MYRIP,CLASP1,CAPN2,EXOC2	c5.cc.v6.2	Mic6	Mic6
Mic5	GO_UNFOLDED_PROTEIN_BINDING	15116	1302	85	7.32138	27	3.68783	5.0215	1.11361848093356e-09	1.73324837683687e-07	PPIA,HSP90B1,PFDN5,SRSF10,CANX,CDC37,HSPA8,HSPA5,HSPD1,TAPBP,CCT8,DNAJA1,PPIB,TUBB4B,SPG7,CCT6A,CCT2,CCT4,CALR,ERLEC1,DNAJB11,CLPX,NPM1,CCT3,PFDN6,TCP1,HSPE1	c5.mf.v6.2	Mic5	Mic5
Mic2	GO_SUBSTANTIA_NIGRA_DEVELOPMENT	15116	1305	40	3.45329	18	5.21241	8.76339	1.13790986610426e-09	1.7674922704933e-07	CALM1,CKB,CALM3,DYNLL1,ACTB,BASP1,PLP1,YWHAH,YWHAE,MBP,NDRG2,INA,S100A1,COX6B1,NDUFS3,MAOB,LDHA,SYNGR3	c5.bp.v6.2	Mic2	Mic2
Mic4	GO_POSITIVE_REGULATION_OF_IMMUNE_SYSTEM_PROCESS	15116	748	661	32.7089	70	2.14009	2.40657	1.17864454472419e-09	1.82708838481161e-07	C1QA,RPS19,CNPY3,CORO1A,MAVS,HLA-E,AIF1,FLOT1,IRF3,HCLS1,C1QB,HSPD1,CYBA,ARPC5,C1QC,CLEC7A,ARPC1B,SLC11A1,STAT6,HLA-DMB,HSP90B1,MNDA,FCGR3A,LGALS9,CCDC88B,HLA-A,NFKBIA,FCER1G,VSIG4,UBC,LILRB1,HLA-DPA1,ITGB2,FCGR1A,CD14,JAK3,HLA-B,HLA-DRB1,HSPA1B,LGALS1,CALR,AKT1,DHPS,WAS,STX4,PDE4B,PSMC5,IRAK1,HSPA1A,HMOX1,PSMA7,CCR1,HLA-DQB1,PSMD6,TAL1,PRMT1,CARD9,CXCL12,CD74,UNC13D,BAX,IKBKE,PSMD3,PDCD2,XBP1,JUN,FOS,TREM2,PSME2,STXBP2	c5.bp.v6.2	Mic4	Mic4
Mic2	GO_EXOCYTIC_VESICLE_MEMBRANE	15116	1305	54	4.66195	21	4.50456	6.828	1.26130214182665e-09	1.9513026602151e-07	SYT11,SYN2,SV2B,SYN1,SYP,SCAMP5,SV2A,SYT4,RPH3A,SLC17A7,AMPH,PTPRN2,SYNPR,VAMP1,SYN3,GAD2,SYNGR1,DOC2A,SYT7,SYNGR3,STX1A	c5.cc.v6.2	Mic2	Mic2
Mic2	GO_TRANSPORTER_ACTIVITY	15116	1305	1049	90.5626	147	1.62319	1.81658	1.35191910993083e-09	2.0873090289688e-07	CALM1,ATP1B1,CALM3,SERINC1,GABRB2,NDUFA4,SCN2A,COX4I1,ATP2B1,SERINC3,ATP1A1,TOMM20,GABRA1,KCNC2,GRIA4,GRIA3,ATP2B2,GABRG2,SLC4A10,COX7C,ATP9A,SV2B,COX6C,GRIN2B,ATP6V1E1,AQP4,SLC12A5,ATP6V1A,UQCRB,SYN1,SEC62,SYP,SCN1A,HCN1,CACNA2D1,SCN8A,VDAC1,TOMM7,UQCRH,NCALD,SLC22A17,SLC25A3,GABRB3,KCNB1,CLVS2,ATP1A2,CPLX1,PMP2,COX5B,SV2A,GABRB1,UQCR10,KCNJ3,GJA1,SLC25A4,SLC24A2,ATP8A1,STEAP2,ATP6V1G1,COX7A2L,ATP1B2,SCN3B,GRIN1,GABRA4,ATP6V1D,KCNAB2,SLC6A1,SLC7A14,NCS1,SLC17A7,RAN,CACNB2,COX6B1,GRIK1,GRM7,KCNH5,NIPA1,VDAC3,COX7A2,CACNG8,GABRA2,BSG,COX7B,SYNPR,ATP6V1F,GLRB,OPRM1,ATP8A2,CACNA1B,UQCRFS1,KCND3,KCNA2,ATP6AP1,TUSC3,DENND5B,KCNK1,SLC9A6,GABRG3,KCNB2,ANO5,SCN1B,SLC6A15,TTYH1,SLC38A1,GRIA1,CLCN4,KCNH7,CACNA1C,SLC16A7,AP2S1,KCNT2,S100A6,UQCRQ,TNPO2,CACNG3,ANXA6,GABRG1,SLC4A4,DLG1,ATP6V0E2,KCNJ6,RAMP1,COX5A,TRPM3,PDE2A,GRID2,CACNA1E,SCN3A,SLC25A5,JPH3,SCN2B,SLC44A5,KCNC1,KCNQ2,RYR3,SLC41A3,DLG4,AP1S1,ANO3,ABCA3,TIMM17A,GRIN2A,KCNAB1,PCYOX1,FABP7,SLC7A11,SLC44A1	c5.mf.v6.2	Mic2	Mic2
Mic3	GO_POSITIVE_REGULATION_OF_CATALYTIC_ACTIVITY	15116	1782	1313	154.787	225	1.45361	1.62645	1.38734479108238e-09	2.13772940482989e-07	ARHGAP15,DOCK2,P2RY12,PTPRC,A2M,NCKAP1L,CARD8,DAP,ARHGAP25,TNKS,TGFBR2,VAV1,SYK,TBC1D4,CSF2RA,RCBTB2,LPAR1,PPARGC1B,USP6NL,AKAP13,PIK3R5,PIK3CG,PLEK,FGD4,ARRB1,BCAR3,APAF1,TBC1D9,MGST2,TGFBR1,CASP8,LCP2,MAP3K14,MAP3K5,ESR1,ARHGDIB,PDGFC,SNX18,ARHGAP18,ARHGEF6,RGS10,NCK1,RGS18,TNFRSF10B,CDC27,ARHGEF10L,SNX9,ADAM9,CYTH3,MAP3K1,PICALM,NVL,FGD3,ADAM17,LYN,PKD2,MAP3K3,BTRC,PIK3CB,PSME4,AGFG1,TBC1D2B,SMAD3,RAP1GDS1,PSMA1,PIK3R6,BCL2L13,TIAM2,SIPA1L2,FNBP1L,SIRT1,DENND4C,HGF,RIPK1,CAB39,PPARG,PDGFB,RPTOR,EIF2B3,TBC1D16,GPR65,MAPK14,HMBOX1,TAB2,RIN3,FAM13B,NCK2,DOCK11,ST5,NOD1,ARHGAP17,NLRP3,SNX13,ARHGAP35,TBC1D15,PIK3CA,RABEP1,GNA13,GNAQ,JAK1,TBC1D1,MAP2K5,SMAP1,INPP5B,SIPA1L3,MALT1,ANAPC1,MARK2,PRKAG2,ADNP,FGF20,TBC1D7,CCNH,ARHGAP22,RP2,PIBF1,ARFGEF2,LTC4S,ARHGAP6,ARHGAP31,GBF1,PDCD10,RIN2,RICTOR,TBC1D22B,JAK2,TNFRSF11A,CHM,RALB,SMAP2,CD40,SENP1,ARHGAP12,ABR,FRS2,TERF2,ABL2,LRRK2,ABI1,ITGA6,PIK3R4,SOS2,MAP4K3,UBE2E1,ERCC6,NEK7,RACGAP1,RAB3GAP2,CUL1,RSU1,TLR3,RASAL2,DCP1B,LIMS1,VAV2,ARHGEF11,BRAF,IQGAP2,RIPK2,DOCK7,NLRC4,SERGEF,POT1,IQSEC2,TBC1D22A,BCL2L11,EIF2AK3,CDKN2A,RFC2,RASA1,RAB1A,GNA15,CRADD,MAP3K2,RAPGEF1,BCAS3,EVI5,ARFGEF1,ERN1,FARP1,ANAPC10,CORO1C,MAPK8,FAM13A,MSH3,ACAP2,DBF4,GRB2,OSBPL8,TBC1D12,ABL1,RPGR,FGD6,TBCK,FAS,WRN,SRGAP1,OPHN1,XRCC4,FBXO8,CCNY,TGFA,DNMBP,TRIO,RASGEF1C,DENND4A,PRKCE,PTEN,SOS1,TIAM1,CASP7,EZH2,DAB2IP,RAP1A,ECT2,GSK3B,TBC1D30,STK3,ASAP1,NEK10,RALGAPA2,TBC1D14,MAP2K6,ARHGAP20,TNFRSF10A	c5.bp.v6.2	Mic3	Mic3
Mic5	GO_RIBONUCLEOPROTEIN_COMPLEX_LOCALIZATION	15116	1302	109	9.38859	31	3.30188	4.29469	1.43810972043402e-09	2.21153773302919e-07	SRSF2,RPS15,RPS28,SRSF7,PABPN1,SRSF1,SRSF10,NUPL2,RPSA,RANBP2,SRSF3,SRRM1,RAN,SMG1,SRSF5,DDX39A,HNRNPA2B1,U2AF2,FIP1L1,RNPS1,ENY2,SRSF4,CDC40,TPR,CPSF1,NXF1,ZC3H11A,CHTOP,XPOT,UPF1,SRSF6	c5.bp.v6.2	Mic5	Mic5
Mic5	GO_PROTEIN_FOLDING	15116	1302	186	16.0209	43	2.68399	3.26477	1.44540347320514e-09	2.2160941382791e-07	PPIA,HSP90B1,PFDN5,B2M,CANX,CDC37,HSPA8,NKTR,HSPA5,RANBP2,CHORDC1,HSPD1,FKBP8,CCT8,FKBP2,DNAJA1,PPIB,PDIA3,FKBP15,TMX1,CCT6A,DNAJC10,PDIA6,ERP29,P4HB,CCT2,CCT4,CALR,GNB2,FKBP3,BAG5,CD74,DNAJB11,TXN2,CLPX,MLEC,TMX3,CCT3,PPWD1,PFDN6,TCP1,HSPE1,HSPA4L	c5.bp.v6.2	Mic5	Mic5
Mic4	GO_NUCLEOLUS	15116	748	748	37.014	76	2.05328	2.30481	1.44688113395248e-09	2.2160941382791e-07	RPL35,RPS2,RNMT,RPL8,EEF1A1,RPL11,RPS25,RPS19,RPL19,EWSR1,RPL18,TAF1D,CDK5RAP3,RPL7A,RPS3,RPS7,ARL6IP4,DDX24,RPL5,NOL8,RPL3,CIRBP,HSPA8,ACADVL,NPM1,RPL12,EEF1D,SRSF5,RPL10A,RBM3,RPL9,RPS13,PTBP1,CSTB,RPS3A,CHTOP,POP5,ATXN7,NUDT16,MBD6,RPS14,DDX18,RPL7L1,TAOK2,EDF1,INO80E,DGCR8,DDX21,PA2G4,RPS26,PARP10,RBM4,DDX5,RAN,PML,PIH1D1,NOP56,APEX1,GNL3,ZNF506,TAF1C,EXOSC8,PNKP,NOC2L,HMOX1,NOL7,DAB2,SRSF9,IK,SNRPA,CCDC137,CAPG,PLK3,POLR2L,DDX27,IMP4	c5.cc.v6.2	Mic4	Mic4
Mic0	GO_PROTEIN_SERINE_THREONINE_KINASE_ACTIVITY	15116	763	405	20.4429	51	2.49475	2.83228	1.44968462891648e-09	2.2160941382791e-07	SYK,LRRK1,BMP2K,RPS6KA3,TRIO,CCND3,ALPK1,MAP3K5,IRAK3,TGFBR1,CAMK1D,AKAP13,TGFBR2,PRKAG2,STK3,STK38L,ROCK1,PRKD3,MAP3K3,ULK4,LIMK2,NEK6,LRRK2,MAP3K1,PRKCH,CCNH,CDK6,GRK5,PHKB,MAP3K14,MAP4K3,STK32B,PRKCA,HIPK3,STK24,MAP2K5,CAB39,GSK3B,DYRK1A,SGK3,BRAF,MARK2,PDK3,CASK,TLK2,RPS6KA2,NEK7,CAMK2D,BMPR1A,ADCK1,CDK8	c5.mf.v6.2	Mic0	Mic0
Mic9	GO_NEURON_PROJECTION_DEVELOPMENT	15116	382	479	12.1049	37	3.05661	3.46728	1.50978290321353e-09	2.30340356842447e-07	PRKG1,PARD3,PTPRZ1,BMPR1B,PREX2,LGI1,CDH4,NRCAM,OPHN1,GLI3,NCAM1,FYN,LIFR,NFIB,BOC,EFNA5,TNC,GJA1,GFAP,LRP4,PLXNB1,APC,DOCK7,FLRT2,RBFOX2,MICALL2,DCLK1,EPHB1,FGFR2,FGFR1,EZR,PAX6,GLI2,NEO1,UNC5D,RXRA,PLXNA2	c5.bp.v6.2	Mic9	Mic9
Mic4	REACTOME_RESPIRATORY_ELECTRON_TRANSPORT	15116	748	58	2.87007	17	5.9232	8.12495	1.56385473380359e-09	2.38119246035837e-07	NDUFV1,COX5B,UQCRQ,NDUFS5,NDUFS8,COX6B1,NDUFB2,COX7C,NDUFS7,UQCRC1,NDUFB9,NDUFAB1,NDUFA3,COX5A,NDUFB4,NDUFS3,NDUFB10	c2.cp.reactome.v6.2	Mic4	Mic4
Mic10	GO_IONOTROPIC_GLUTAMATE_RECEPTOR_SIGNALING_PATHWAY	15116	548	22	0.797565	10	12.5382	22.5291	1.57838306448718e-09	2.39858298843073e-07	GRIN2A,GRIN2B,GRIN1,GRIA4,GRIA3,GRIA1,GRIA2,PTK2B,GRIK5,GRIK2	c5.bp.v6.2	Mic10	Mic10
Mic2	GO_CYTOSOLIC_SMALL_RIBOSOMAL_SUBUNIT	15116	1305	41	3.53963	18	5.08528	8.38183	1.86537275532184e-09	2.82913646297319e-07	RPS15,RPS14,RPS11,RPS9,RPS27A,RPS24,RPS20,RPS4X,RPSA,RPS29,RPS7,RPS23,RPS25,RPS5,FAU,RPS27,RPS3A,RPS13	c5.cc.v6.2	Mic2	Mic2
Mic9	GO_LOCOMOTION	15116	382	893	22.5672	54	2.39285	2.72651	1.9086667575564e-09	2.88912267352625e-07	PRKG1,BMPR1B,LGI1,ATP1A2,CD44,ITGB4,WWC1,CDH4,EGFR,NRCAM,PALLD,NTRK3,OPHN1,VCAN,GLI3,NCAM1,FYN,SLC7A11,NFIB,BOC,EFNA5,DNAH7,ASTN1,GJA1,FGF2,DST,PDGFRB,CDHR3,ATP1B2,PDE4B,SDC4,NTRK2,PLXNB1,APC,GRIN2C,FLRT2,RBFOX2,DCLK1,EPHB1,ASAP3,FAT1,FGFR1,ANGPT1,EZR,PAX6,FLNA,GLI2,SEMA4B,POU3F2,NEO1,UNC5D,ZFAND5,DOCK1,PLXNA2	c5.bp.v6.2	Mic9	Mic9
Mic2	GO_ADULT_BEHAVIOR	15116	1305	116	10.0146	32	3.19535	4.10758	1.92737110776617e-09	2.91172592519242e-07	UCHL1,CHL1,DNM1,GABRG2,APP,CEND1,SCN1A,ADAM22,ATP1A2,EPHA4,NLGN4X,GRIN1,ABAT,GRM7,UNC79,SLITRK5,PREX2,MAPT,SHANK2,GLRB,OPRM1,PARK7,PCDH17,HOMER1,HTR2A,SNCG,USP46,RNF180,SEZ6L,CSTB,NRXN2,SPTBN4	c5.bp.v6.2	Mic2	Mic2
Mic4	GO_REGULATION_OF_IMMUNE_SYSTEM_PROCESS	15116	748	1062	52.552	97	1.84579	2.06937	2.11581321282036e-09	3.19016696100208e-07	ARRB2,C1QA,CSF3R,RPS19,CNPY3,CORO1A,HLA-C,MAVS,CTSH,HLA-E,AIF1,FLOT1,IRF3,HCLS1,C1QB,HSPD1,SPI1,CYBA,ARPC5,C1QC,CLEC7A,ARPC1B,SLC11A1,CDC37,LAIR1,STAT2,STAT6,HLA-DMB,HSP90B1,MNDA,FCGR3A,LGALS9,CCDC88B,HLA-A,NFKBIA,FCER1G,VSIG4,UBC,LILRB1,HLA-DPA1,AP2A1,LST1,MAP2K7,ITGB2,FCGR1A,CD14,JAK3,HLA-B,HLA-DRB1,SLC25A6,HSPA1B,LGALS1,CALR,CALM2,AKT1,CD93,DHPS,WAS,C8orf59,CEBPB,TYK2,STX4,FCGR1B,PML,HIST1H4C,PDE4B,LILRB4,PSMC5,PRELID1,IRAK1,MPP1,HSPA1A,TYROBP,HMOX1,PSMA7,CCR1,HLA-DQB1,PSMD6,TAL1,PRMT1,CARD9,CXCL12,CD74,UNC13D,SLC25A19,BAX,IKBKE,PSMD3,PDCD2,XBP1,JUN,BST2,FOS,TREM2,PSME2,STXBP2,CD33	c5.bp.v6.2	Mic4	Mic4
Mic4	GO_RESPONSE_TO_TYPE_I_INTERFERON	15116	748	52	2.57317	16	6.21802	8.69954	2.14578687047927e-09	3.22905370033642e-07	HLA-C,HLA-E,C19orf66,TRIM56,IRF3,XAF1,STAT2,HLA-A,HLA-B,MX1,TYK2,IFITM3,IFITM2,IRF5,IKBKE,BST2	c5.bp.v6.2	Mic4	Mic4
Mic2	REACTOME_ACTIVATION_OF_NMDA_RECEPTOR_UPON_GLUTAMATE_BINDING_AND_POSTSYNAPTIC_EVENTS	15116	1305	37	3.1943	17	5.32198	9.09838	2.22327200753854e-09	3.33613371964706e-07	CALM1,CALM3,PRKACB,NEFL,CAMK2A,GRIA4,GRIA3,CAMK2B,GRIN2B,ADCY1,GRIN1,CAMK4,GRIA1,RASGRF2,RASGRF1,CAMKK1,GRIN2A	c2.cp.reactome.v6.2	Mic2	Mic2
Mic4	GO_CYTOPLASMIC_TRANSLATION	15116	748	39	1.92988	14	7.25435	10.9381	2.22558727637793e-09	3.33613371964706e-07	RPLP2,RPL8,RPLP1,RPL6,RPL22,RPLP0,RPL31,RPL29,RPL9,PTBP1,RPL7L1,SSB,RPL35A,RBM4	c5.bp.v6.2	Mic4	Mic4
Mic5	GO_RIBOSOME_ASSEMBLY	15116	1302	46	3.96216	19	4.79536	7.55985	2.23676872328303e-09	3.34639674224812e-07	RPS27,RPS15,RPL11,RPL23A,RPL6,RPL10,RPSA,RPL24,RPS19,RPS14,DDX3X,RPL12,RPS27L,RPL3,RPS5,EIF2A,RPL5,MRPL20,NPM1	c5.bp.v6.2	Mic5	Mic5
Mic2	GO_MITOCHONDRIAL_RESPIRATORY_CHAIN_COMPLEX_I_BIOGENESIS	15116	1305	46	3.97129	19	4.78434	7.54057	2.32461305982938e-09	3.47109243699629e-07	NDUFA5,NDUFS5,NDUFB2,NDUFB1,NDUFS6,NDUFB7,NDUFB5,NDUFA1,NDUFB11,NDUFB4,NDUFA2,NDUFA12,NDUFS3,NDUFB10,NDUFB9,NDUFC1,NDUFB3,NDUFAB1,NDUFA8	c5.bp.v6.2	Mic2	Mic2
Mic5	GO_ANTIGEN_PROCESSING_AND_PRESENTATION	15116	1302	182	15.6764	42	2.67919	3.25531	2.37297570062003e-09	3.53646675939122e-07	MARCH1,HLA-C,ARF1,B2M,CANX,DYNLL1,HLA-B,CYBA,HLA-A,HLA-E,FCER1G,HLA-DRB1,TAPBP,PSMD1,CTSH,HLA-DPA1,HLA-DMA,PDIA3,DCTN4,PSMB3,HLA-DRA,AP1B1,HLA-DPB1,FCGR1A,CTSS,BCAP31,HLA-DMB,CALR,PSME1,NCF4,HLA-DRB5,PSMD7,CD74,PSMC6,CLTA,PSMD8,FCGRT,PSME2,PSMB6,PSMD13,PSMD4,SAR1B	c5.bp.v6.2	Mic5	Mic5
Mic4	KEGG_PARKINSONS_DISEASE	15116	748	91	4.50304	21	4.66351	5.89858	2.41320114342681e-09	3.58948558516884e-07	UBE2G2,NDUFV1,COX5B,SLC25A6,UQCRQ,NDUFS5,NDUFS8,COX6B1,NDUFB2,UQCR10,COX7C,NDUFS7,UQCRC1,NDUFB9,NDUFAB1,NDUFA3,UBA7,COX5A,NDUFB4,NDUFS3,NDUFB10	c2.cp.kegg.v6.2	Mic4	Mic4
Mic5	GO_NUCLEAR_EXPORT	15116	1302	136	11.7142	35	2.98782	3.7499	2.44676318924492e-09	3.6324081669871e-07	SRSF2,RPS15,RPS28,SRSF7,PABPN1,SRSF1,SRSF10,NUPL2,RPSA,RANBP2,SRSF3,HNRNPA1,ADAR,SRRM1,RAN,SMG1,SRSF5,DDX39A,RANBP1,HNRNPA2B1,U2AF2,FIP1L1,CALR,RNPS1,ENY2,SRSF4,CDC40,TPR,CPSF1,NXF1,ZC3H11A,CHTOP,XPOT,UPF1,SRSF6	c5.bp.v6.2	Mic5	Mic5
Mic10	REACTOME_POTASSIUM_CHANNELS	15116	548	89	3.22651	18	5.57877	6.9323	2.45653424453677e-09	3.63991421515834e-07	KCND2,KCNH7,GABBR2,KCNJ3,KCNC2,KCNB1,HCN1,KCNB2,KCNJ6,KCND3,KCNH5,KCNN2,KCNH1,ABCC8,KCNC1,KCNH4,KCNG3,KCNQ2	c2.cp.reactome.v6.2	Mic10	Mic10
Mic4	GO_ELECTRON_TRANSPORT_CHAIN	15116	748	83	4.10717	20	4.86953	6.23612	2.58303887820176e-09	3.82002749654061e-07	NDUFV1,TAZ,COX5B,UQCRQ,NDUFS5,NDUFS8,COX6B1,NDUFB2,UQCR10,COX7C,NDUFS7,UQCRC1,NDUFB9,NDUFAB1,NDUFA3,COX5A,NDUFB4,NDUFS3,NDUFB11,NDUFB10	c5.bp.v6.2	Mic4	Mic4
Mic2	GO_TRANSPORT_VESICLE_MEMBRANE	15116	1305	136	11.7412	35	2.98096	3.74024	2.5993141278483e-09	3.83674669295666e-07	NRGN,CPE,SYT11,SYN2,SV2B,SYN1,SYP,NCALD,SCAMP5,SV2A,SYT4,RPH3A,SCG3,CHGA,SLC17A7,AMPH,PTPRN2,SYNPR,PTPRN,MCFD2,GRIA1,VAMP1,SYN3,GAD2,SYNGR1,VMA21,DOC2A,RAB3A,AP1S1,TMED2,VTI1B,SYT7,SYNGR3,STX1A,CLTB	c5.cc.v6.2	Mic2	Mic2
Mic5	GO_RNA_3_END_PROCESSING	15116	1302	88	7.57978	27	3.56211	4.77357	2.63429531078153e-09	3.88096048476551e-07	SRSF2,SRSF7,PABPN1,SRSF1,RPSA,SRSF3,RPS21,PABPC1,NUDT21,SRRM1,PCF11,SRSF5,PAPOLA,CPSF7,DDX39A,TRNT1,U2AF2,FIP1L1,RNPS1,SRSF4,CDC40,CPSF1,GRSF1,ZC3H11A,CHTOP,SRSF6,SSU72	c5.bp.v6.2	Mic5	Mic5
Mic5	GO_REGULATION_OF_MRNA_SPLICING_VIA_SPLICEOSOME	15116	1302	56	4.8235	21	4.35369	6.45169	2.64609252695016e-09	3.89091525515235e-07	SRSF2,SRSF7,RBM25,SRSF10,SNRNP70,HSPA8,DDX5,SRSF3,RBMX,TRA2B,UHMK1,HNRNPK,RBM5,ACIN1,HNRNPA2B1,U2AF2,RNPS1,SRSF4,SAP18,PTBP1,SRSF6	c5.bp.v6.2	Mic5	Mic5
Mic9	GO_REGULATION_OF_NERVOUS_SYSTEM_DEVELOPMENT	15116	382	652	16.4768	44	2.67041	3.02411	2.71894716491169e-09	3.99044264708845e-07	RFX4,PARD3,TNIK,PTPRZ1,CDH4,NRCAM,KANK1,NTRK3,EYA1,PRKD1,GLI3,FYN,MMD2,PRRX1,DPYSL3,EFNA5,MACF1,SLC39A12,GFAP,NTRK2,LRP4,PLXNB1,DOCK7,FLRT2,ID4,YAP1,SOX9,EPHB1,FGFR1,TCF4,DNM3,PAX6,SERPINE2,GLI2,SEMA4B,POU3F2,NLGN2,CLASP2,UNC5D,RXRA,SOX2,MT3,WASF3,PLXNA2	c5.bp.v6.2	Mic9	Mic9
Mic5	GO_ANTIGEN_PROCESSING_AND_PRESENTATION_OF_PEPTIDE_ANTIGEN_VIA_MHC_CLASS_I	15116	1302	77	6.63231	25	3.76943	5.18012	2.75148754561848e-09	4.03053767640712e-07	HLA-C,B2M,CANX,HLA-B,CYBA,HLA-A,HLA-E,FCER1G,TAPBP,PSMD1,PDIA3,PSMB3,FCGR1A,BCAP31,CALR,PSME1,NCF4,PSMD7,PSMC6,PSMD8,PSME2,PSMB6,PSMD13,PSMD4,SAR1B	c5.bp.v6.2	Mic5	Mic5
Mic10	GO_MEMBRANE_PROTEIN_COMPLEX	15116	548	865	31.3588	67	2.13656	2.40325	2.77709428512104e-09	4.06034326937072e-07	KCND2,RGS6,CACNA2D3,GABRB3,CACNA1C,CACNA1B,GRIN2A,GRIN2B,SHISA9,GABRB1,GABRB2,CACNB2,SCN2A,GABBR2,GRIN1,CACNA1E,SCN8A,DNM1,OLFM3,KCNJ3,KCNC2,KCNB1,GABRG2,GRIA4,GRM1,SNAP25,GRIA3,DPP6,SORBS1,KCNB2,CACNG3,GRIA1,KCNJ6,SCN3A,GABRA4,RGS7,SCN1A,KCND3,GRIA2,GABRA2,PTK2B,NETO1,STXBP5L,NCALD,CACNA1A,SHANK2,CACNG2,SCN3B,KCNH1,SNTB2,TUSC3,SNTG1,ABCC8,GRIK5,GLRB,CACNG8,GLRA3,KCNC1,KCNH4,GABRA5,HOOK1,CPLX2,KCNG3,KCNQ2,SGCD,STXBP5,GRIK2	c5.cc.v6.2	Mic10	Mic10
Mic4	GO_LUMENAL_SIDE_OF_MEMBRANE	15116	748	28	1.38555	12	8.66081	14.6165	2.88997117693667e-09	4.21739120826384e-07	HLA-C,HLA-E,HSPA8,HLA-A,HLA-DPA1,HLA-B,HLA-DRB1,CALR,CTSA,HLA-DQB1,NUCB1,CD74	c5.cc.v6.2	Mic4	Mic4
Mic9	GO_CELLULAR_COMPONENT_MORPHOGENESIS	15116	382	777	19.6358	49	2.49545	2.83066	3.00360894693696e-09	4.37495478274791e-07	NEBL,RFX4,PARD3,ARHGEF26,PTPRZ1,BMPR1B,PREX2,LGI1,ABLIM1,CDH4,EGFR,NRCAM,PALLD,OPHN1,GLI3,NCAM1,FYN,LIFR,SOX6,NFIB,BOC,EFNA5,DNAH7,GJA1,SHROOM3,RFX2,PDGFRB,LRP4,PLXNB1,DOCK7,FLRT2,DZIP1,RBFOX2,YAP1,MICALL2,DCLK1,SOX9,EPHB1,FGFR2,EZR,PAX6,FLNA,GLI2,WWTR1,IFT88,NEO1,UNC5D,DYNC2H1,PLXNA2	c5.bp.v6.2	Mic9	Mic9
Mic2	GO_ION_CHANNEL_BINDING	15116	1305	100	8.63324	29	3.35911	4.39762	3.11310793702745e-09	4.52557629850274e-07	CALM1,PRNP,CALM3,HSP90AB1,YWHAH,HSP90AA1,NPTN,KCNC2,YWHAE,VDAC1,PPP1R9A,KCNB1,PDE4B,SRI,SCN3B,AKAP6,KCNH5,KCND3,RIMS3,HOMER1,DLG1,GPD1L,GRINA,FHL1,KCNC1,ACTN1,STX1A,FGF13,KCNAB1	c5.mf.v6.2	Mic2	Mic2
Mic3	GO_CHROMATIN_MODIFICATION	15116	1782	455	53.6392	97	1.80838	2.08643	3.11874218348073e-09	4.52557629850274e-07	MBD2,KDM6A,TRRAP,IKZF1,KDM3B,ESR1,RCOR1,UIMC1,USP3,SALL1,PRDM2,SPIN1,BANP,MTF2,HUWE1,PBRM1,SIN3A,TNRC18,INO80,SUZ12,CTCF,PSME4,DNMT3A,SMARCC1,MSL2,CREBBP,TLK1,CHD1L,SIRT1,TET3,EHMT1,ARID2,CHD1,HDAC4,ELP3,SETD2,KDM1A,HDAC9,SETD3,TOP1,ZMYND11,CDC73,EP300,JAK2,TLK2,NCOA3,ATF2,GATAD2B,TDRD3,SAP130,KAT6A,CLOCK,BRCC3,TAF5L,UBE2E1,MBTD1,JARID2,CDYL,RNF2,TADA2A,KDM4C,SFMBT1,TAF12,CHD6,ASXL1,EYA3,PRMT3,EPC2,CDKN2A,HDAC8,PHF2,EYA2,KDM2A,BRCA2,NCOA1,PAXIP1,NR3C1,TET2,HNRNPC,RB1,SMYD2,TBL1X,ARID1A,WAC,SMARCA2,VRK1,CHD7,UTY,ING3,ELP4,EZH2,BCORL1,PHF21A,SCMH1,RBL1,RERE,L3MBTL3	c5.bp.v6.2	Mic3	Mic3
Mic2	GO_OXIDOREDUCTASE_COMPLEX	15116	1305	83	7.16559	26	3.62845	4.90428	3.31585964544478e-09	4.80258410711156e-07	NDUFA4,NDUFA5,UQCRB,NDUFS5,UQCR10,NDUFB2,NDUFB1,NDUFS6,NDUFB7,UQCRFS1,PARK7,NDUFB5,NDUFA1,NDUFB11,NDUFB4,NDUFA2,NDUFA12,NDUFS3,NDUFB10,GPD1L,NDUFB9,NDUFC1,NDUFB3,PDHA1,NDUFAB1,NDUFA8	c5.cc.v6.2	Mic2	Mic2
Mic4	GO_IMMUNE_SYSTEM_PROCESS	15116	748	1460	72.2466	122	1.68866	1.89787	3.37699771316754e-09	4.88197508354135e-07	C1QA,CSF3R,RPS19,FAU,CNPY3,CORO1A,HLA-C,MAVS,CTSH,HLA-E,C19orf66,RPS24,TRIM56,RPL22,AIF1,INPPL1,IRF3,FAM111A,HCLS1,C1QB,HSPD1,SPI1,CYBA,ARPC5,C1QC,CLEC7A,SYNCRIP,XAF1,ARPC1B,SLC11A1,LAIR1,STAT2,STAT6,GPI,MARCH1,HLA-DMB,HSP90B1,MNDA,FCGR3A,OTUB1,LGALS9,TRIM28,HLA-A,KLF6,NFKBIA,FCER1G,TAZ,VSIG4,UBC,LILRB1,HLA-DPA1,ERCC1,LTBR,AP2A1,LST1,ITGB2,FCGR1A,CD14,JAK3,HLA-B,HIST2H2BE,HLA-DRB1,RPS14,ZFP36L2,ZFP36L1,LGALS1,CALR,RPL39,AKT1,ITGAX,HLA-DMA,CEBPG,CD93,MX1,WAS,CEBPB,TYK2,FCGR1B,DCTN1,PML,PDE4B,TXLNA,LILRB4,PSMC5,PRELID1,IRAK1,TYROBP,PLEK,IFITM3,HMOX1,SLC16A3,PSMA7,CCR1,CASP4,SBNO2,HLA-DQB1,PSMD6,IGSF6,HAMP,TAL1,IK,IFITM2,BAG6,CARD9,CXCL12,PDE1B,SLC3A2,CD74,UNC13D,RPS17,BAX,IRF5,IKBKE,PSMD3,XBP1,JUN,BST2,IFI44L,TREM2,PSME2,DDIT4,STXBP2	c5.bp.v6.2	Mic4	Mic4
Mic2	GO_EXOCYTOSIS	15116	1305	262	22.6191	53	2.34315	2.75473	3.39881697984158e-09	4.90433407868804e-07	CALM1,CLU,CALM3,STXBP1,SYT11,TMSB4X,SOD1,PCDH7,NSF,APP,SYT16,STXBP5,PCLO,CPLX2,RIMS1,CADPS,TRIM9,KCNB1,SCAMP5,CPLX1,SYT4,RPH3A,CADPS2,FAM3C,SCG3,CHGA,STEAP2,RAPGEF4,APLP2,SYT14,TUBA4A,HABP4,STX1B,UNC13A,S100A13,RIMS3,SYT13,MYH10,VAMP1,UNC13C,LIN7C,EXOC6B,SPARC,LIN7A,DOC2A,ARHGAP44,RAB3A,SNPH,VTI1B,ACTN1,SYT7,SYTL2,STX1A	c5.bp.v6.2	Mic2	Mic2
Mic9	GO_CENTRAL_NERVOUS_SYSTEM_DEVELOPMENT	15116	382	755	19.0798	48	2.51575	2.85096	3.41229141284942e-09	4.91459090464832e-07	RFX4,PRKG1,PTPRZ1,DCLK2,GABRB1,EGFR,NRCAM,VCAN,GLI3,FYN,SLC7A11,NCAN,SOX6,NFIB,SLC1A2,NAV2,ARNT2,GFAP,NTRK2,DOCK7,SMAD1,RBFOX2,ID4,DCLK1,SOX9,EPHB1,FGFR2,SMAD9,FGFR1,RORB,SLC6A11,AQP1,RAPGEF3,PAX6,NPAS2,SERPINE2,GLI2,PPARGC1A,POU3F2,BCAN,UNC5D,GLUD1,SOX2,MT3,WASF3,DYNC2H1,MAOB,PLXNA2	c5.bp.v6.2	Mic9	Mic9
Mic5	GO_REGULATION_OF_SYMBIOSIS_ENCOMPASSING_MUTUALISM_THROUGH_PARASITISM	15116	1302	164	14.126	39	2.76087	3.38116	3.55989865237667e-09	5.11763605523601e-07	PPIA,PFN1,CFL1,C19orf66,IFI16,DDX5,DDX3X,EIF2AK2,PABPC1,ADAR,YTHDC2,ILF3,MAVS,PLSCR1,TRIM27,IRF8,PPIB,IFITM3,TRIM28,STAT1,SQSTM1,LGALS9,APOE,BST2,CHMP3,P4HB,LGALS1,RAD23A,CDK9,TRIM38,PARP10,TRIM13,TARDBP,STOM,MX1,TBC1D20,DDB1,PML,OAS3	c5.bp.v6.2	Mic5	Mic5
Mic2	REACTOME_FORMATION_OF_THE_TERNARY_COMPLEX_AND_SUBSEQUENTLY_THE_43S_COMPLEX	15116	1305	47	4.05762	19	4.68255	7.27079	3.58782067923974e-09	5.14585946315923e-07	RPS15,RPS14,RPS11,RPS9,RPS27A,EIF1AX,RPS24,RPS20,RPS4X,RPSA,RPS29,RPS7,RPS23,RPS25,RPS5,FAU,RPS27,RPS3A,RPS13	c2.cp.reactome.v6.2	Mic2	Mic2
Mic4	GO_ENERGY_DERIVATION_BY_OXIDATION_OF_ORGANIC_COMPOUNDS	15116	748	189	9.35247	31	3.31463	3.88814	3.59286283406672e-09	5.14585946315923e-07	GAA,ACADVL,NDUFV1,TAZ,COX5B,UBC,COX19,PPP1R3E,CALM2,PHKG2,UQCRQ,AKT1,NDUFS5,NDUFS8,OXA1L,COX6B1,NDUFB2,UQCR10,COX7C,NDUFS7,UQCRC1,NDUFB9,NDUFAB1,MDH2,NDUFA3,COX5A,NDUFB4,BAX,NDUFS3,NDUFB11,NDUFB10	c5.bp.v6.2	Mic4	Mic4
Mic6	GO_NEURON_DEVELOPMENT	15116	1282	593	50.2928	93	1.84917	2.08576	3.61061909861862e-09	5.16171431805852e-07	APBB2,CLMN,COBL,NFASC,UGT8,DSCAML1,FGFR2,CNTN2,SEMA6A,GNAO1,JAM3,APP,NEO1,PLP1,EFHD1,MAPT,DPYSL5,ROBO1,LIFR,CNP,LAMA2,PPP1R9A,SEMA3B,IQGAP1,BTBD3,CHST3,SPTBN1,FYN,NFIB,ENAH,PSEN1,SGK1,FEZ1,UNC5C,MATN2,FRYL,DICER1,PLXNB1,FAT4,KIF5C,NCAM1,CDH1,KIRREL3,PRKCQ,ATL1,SEMA3C,OMG,CTTN,APOD,UBE4B,CDH11,PTPRF,ZNF280D,WDPCP,ALCAM,APBB1,RPS6KA5,PTPRK,CRB1,STMN4,EFNA1,SEMA5A,DCC,NTM,MTMR2,CDKN1C,BRSK1,RERE,KIDINS220,DPYSL2,PREX2,RELN,NEK3,WNK1,RASGRF1,NLGN3,STRN,LRP4,LLGL1,CELSR2,PHGDH,BRSK2,VLDLR,SLITRK1,PICK1,PTPN11,UNC5B,AHI1,SLITRK2,AGRN,SHANK3,MAP4,MICALL2	c5.bp.v6.2	Mic6	Mic6
Mic10	REACTOME_ACTIVATION_OF_NMDA_RECEPTOR_UPON_GLUTAMATE_BINDING_AND_POSTSYNAPTIC_EVENTS	15116	548	37	1.34136	12	8.94614	13.0213	3.69942480886554e-09	5.27889457291685e-07	GRIN2A,GRIN2B,GRIN1,CAMK2A,CAMK4,GRIA4,GRIA3,GRIA1,CAMK2B,GRIA2,ADCY1,RASGRF2	c2.cp.reactome.v6.2	Mic10	Mic10
Mic10	GO_CELLULAR_COMPONENT_MORPHOGENESIS	15116	548	777	28.1686	62	2.20104	2.47146	3.72312777530515e-09	5.30291546121784e-07	FLRT2,LRFN5,LINGO2,DCLK1,EPHA4,CHL1,EFNA5,MAP2,SPTBN4,PAK3,CNTN4,ATP2B2,UNC5D,NRCAM,NEBL,CHN1,ATP8A2,TNR,OLFM1,FRY,PLXNA4,CAMK2B,ABLIM1,SLIT3,LRFN2,FHOD3,AHI1,LAMB1,PTPRO,PLXNA2,CACNA1A,UCHL1,FZD3,STXBP1,ACTN1,ADCY1,EPHA7,SLITRK5,NME5,SHROOM3,NPTX1,EPHA5,ISPD,MYH10,UNC5A,SPTAN1,DNAH7,SLIT1,NTNG1,WASF1,HYDIN,GPM6A,PACSIN1,SLITRK4,CAP2,SLIT2,LHX2,LGI1,KIRREL3,SEMA3A,DZIP1,SEMA5B	c5.bp.v6.2	Mic10	Mic10
Mic5	REACTOME_ANTIGEN_PROCESSING_CROSS_PRESENTATION	15116	1302	62	5.3403	22	4.11962	5.91713	3.73697779653293e-09	5.31283999883516e-07	HLA-C,B2M,HLA-B,CYBA,HLA-A,PSMD1,MRC1,PDIA3,PSMB3,SEC61A1,FCGR1A,CTSS,CALR,PSME1,NCF4,PSMD7,PSMC6,PSMD8,PSME2,PSMB6,PSMD13,PSMD4	c2.cp.reactome.v6.2	Mic5	Mic5
Mic10	KEGG_CALCIUM_SIGNALING_PATHWAY	15116	548	161	5.83673	24	4.11189	4.82294	3.80766069960109e-09	5.40337850529053e-07	CHRM3,CACNA1C,CACNA1B,GRIN2A,GRM5,GRIN1,CACNA1E,CAMK2A,ATP2B2,CAMK4,GRM1,HTR2A,ATP2B1,ITPR1,CAMK2B,PTK2B,ADCY2,CACNA1A,ADCY1,GNAL,PLCB4,PRKCB,PRKCG,ATP2B3	c2.cp.kegg.v6.2	Mic10	Mic10
Mic5	HALLMARK_INTERFERON_GAMMA_RESPONSE	15116	1302	178	15.3318	41	2.67417	3.24552	3.89478158733011e-09	5.51686878860019e-07	MARCH1,B2M,SRI,PIM1,MT2A,HLA-B,SAMHD1,HLA-A,HLA-DRB1,EIF2AK2,TAPBP,RNF213,ADAR,XAF1,PLSCR1,HLA-DMA,IRF8,IFITM3,NFKBIA,STAT1,LCP2,MTHFD2,STAT2,PARP14,BST2,PTPN2,FCGR1A,IL4R,PDE4B,LAP3,IL10RA,PSME1,CD74,FPR1,MX1,PSME2,BTG1,APOL6,PML,OAS3,VAMP8	h.all.v6.2	Mic5	Mic5
Mic2	GO_CELLULAR_AMIDE_METABOLIC_PROCESS	15116	1305	627	54.1304	98	1.81044	2.03846	4.10219672922426e-09	5.80002533155044e-07	EIF4A2,CPE,RPL15,SOD1,PCSK1N,RPL41,RPL14,EEF1A1,EEF2,RPS15,RPL37A,PPP2R1A,EIF1,ATP6AP2,RPS14,RPLP1,EIF4G2,RPL7,SCG5,RPL32,RPS11,SLC25A3,RPS9,RPS27A,EEF1A2,EIF1AX,RPL23A,RPL23,AASDHPPT,EIF1B,RPL29,RPS24,RPS20,RPL35A,RPL30,SLC25A4,RPS4X,RPSA,RPL6,RPL38,RPS29,RPL36AL,RPL4,MRPS21,DHFR,RPL36,RPS7,RPL24,RPL3,RPS23,ST6GALNAC5,ST8SIA3,NARS,GSTP1,RPL8,UBA52,RPS25,RPS5,PAM,RPL27A,RPL34,SPCS1,RPL10A,RPL21,FAU,MRPL19,UNC13A,AGT,PCSK2,PPA1,RPL27,RPS27,MGST1,GDAP1,MRPL41,RPS3A,TRMT112,RPS13,AURKAIP1,TRHDE,SARS,ITGB8,MRPL27,MRPL20,SEC11C,ASNS,SLC25A5,GADD45GIP1,TUFM,EIF4E3,MRPL51,MRPS34,ALDH5A1,GSTA4,SLC25A23,RSL24D1,GSTM3,EIF5A	c5.bp.v6.2	Mic2	Mic2
Mic2	GO_ANCHORING_JUNCTION	15116	1305	459	39.6266	78	1.96838	2.24062	4.11876807157377e-09	5.80777568451422e-07	YWHAG,ACTB,YWHAB,ACTG1,YWHAZ,THY1,DST,PPIA,CFL1,NCKAP1,RPS15,RPL37A,YWHAE,RPS14,HSPA8,RPLP1,RPL7,RPS11,CSRP1,WASF1,MARCKS,RPS9,PLEKHA7,RPL23,CDH2,GJA1,RPL30,RPS4X,PTPRK,RPL6,RPL38,CLASP2,RPS29,RPL4,SORBS1,PNMA1,RPS7,RPL3,PTK2,SSX2IP,RPL8,ARF1,RPS5,SORBS2,BSG,MAP2K2,ENAH,CTNNA3,RPL10A,OPRM1,CDH13,CNN3,CD200,FLRT2,AKAP12,RPL27,RPS3A,RPS13,TJP1,LIN7C,ANXA6,DLG1,CTTN,VIM,CADM3,FHL1,PALLD,MAPK3,GNB2,EHD3,ARPC5L,SYNM,ACTN1,SPTBN4,LAMTOR3,SYNPO2,PPP1R9B,GIT1	c5.cc.v6.2	Mic2	Mic2
Mic4	KEGG_SYSTEMIC_LUPUS_ERYTHEMATOSUS	15116	748	69	3.4144	18	5.2718	6.92103	4.12272477928676e-09	5.80777568451422e-07	C1QA,H3F3B,C1QB,H3F3A,C1QC,HLA-DMB,FCGR3A,HLA-DPA1,FCGR1A,HIST2H2BE,HLA-DRB1,SSB,HLA-DMA,HIST1H4C,H2AFZ,HIST2H2BF,HLA-DQB1,H2AFJ	c2.cp.kegg.v6.2	Mic4	Mic4
Mic10	GO_REGULATION_OF_NERVOUS_SYSTEM_DEVELOPMENT	15116	548	652	23.6369	55	2.32687	2.61034	4.41640119309211e-09	6.21015189989662e-07	CBLN2,FLRT2,LINGO2,EPHA4,NTRK3,CUX2,CNTN1,EFNA5,GRIN1,PAK3,CNTN4,UNC5D,DAB1,NRCAM,CHN1,ATP8A2,SNAP25,TNR,OLFM1,FSTL4,PLXNA4,UNC13A,ENC1,CAMK2B,SLIT3,KNDC1,RIMS1,PTK2B,PTPRO,PLXNA2,CACNA1A,FZD3,EPHA7,SLITRK5,NTRK2,NEDD4L,NGEF,BCL11A,SLIT1,CLSTN2,LRRTM3,KIAA0319,PTPN5,RIMS2,PACSIN1,SLITRK4,SIPA1L1,RAP1GAP,SLIT2,BEND6,RAPGEF2,SEMA3A,SEMA5B,CLSTN3,RAP1GAP2	c5.bp.v6.2	Mic10	Mic10
Mic5	GO_NEGATIVE_REGULATION_OF_MRNA_SPLICING_VIA_SPLICEOSOME	15116	1302	19	1.63654	12	7.33252	18.3308	4.51795872287972e-09	6.34140686343398e-07	SRSF7,SRSF10,RBMX,HNRNPK,ACIN1,HNRNPA2B1,U2AF2,RNPS1,SRSF4,SAP18,PTBP1,SRSF6	c5.bp.v6.2	Mic5	Mic5
Mic6	GO_CENTRAL_NERVOUS_SYSTEM_DEVELOPMENT	15116	1282	755	64.0322	111	1.7335	1.94137	4.67054136809813e-09	6.54367427467222e-07	SHROOM4,UGT8,DSCAML1,LRP2,DLC1,FGFR2,CNTN2,MOG,FA2H,GNAO1,APP,PLP1,SH3GL3,MAPT,ROBO1,PTBP2,CNP,MAG,LPAR1,AGTPBP1,DIXDC1,MAL,HAPLN2,BTBD3,NOVA1,BBS2,FYN,NFIB,ZIC1,BOK,DNER,PSEN1,SOX10,NKX6-2,UNC5C,SOX8,SEPT4,OLIG1,SPOCK1,FAT4,PROX1,PTPRS,CDH1,KIRREL3,KCNJ10,NDE1,CD9,APOD,CDH11,RAPGEF3,KLK6,POU3F3,HDAC11,TYRO3,KCNAB1,SOX2,NKX2-2,SEMA5A,SFRP1,DCC,HYDIN,PTN,OLIG2,DLL1,SIRT2,ARNT2,ZBTB16,LRP6,RBPJ,SEMA6D,RERE,BPTF,DPYSL2,TULP3,RELN,NLGN3,YWHAQ,ZNF488,GSN,PTCH1,RORA,BTD,C16orf45,POU3F2,PHGDH,SERPINI1,POU6F1,VLDLR,TACC1,ADAM22,ALDH3A2,NAV2,DUSP10,STXBP3,IFT172,ZC4H2,PTPN11,TTBK1,CDH2,NCKAP1,AHI1,NCOA6,SHANK3,PGAP1,PKD2,RCAN1,THRA,DYNC2H1,ROGDI,CDK5RAP2,SMAD9	c5.bp.v6.2	Mic6	Mic6
Mic4	REACTOME_MRNA_SPLICING	15116	748	103	5.09685	22	4.31639	5.34368	4.75324738017734e-09	6.64748534882121e-07	SNRNP70,PABPN1,SRSF2,SRSF1,HNRNPA3,FUS,PRPF8,SRSF5,HNRNPA1,SNRNP200,SF3B2,PTBP1,U2AF2,SRSF7,SNRPD2,CPSF1,U2AF1,RBM8A,SRSF9,SNRPA,NCBP2,POLR2L	c2.cp.reactome.v6.2	Mic4	Mic4
Mic2	GO_CELL_LEADING_EDGE	15116	1305	325	28.058	61	2.17407	2.516	4.77765569534069e-09	6.66953823451918e-07	GNAS,STMN2,LMO4,DST,ATP2B1,HSP90AA1,KCNC2,CFL1,NCKAP1,EEF1A1,SPTBN1,GABRG2,APP,LDB2,GABBR1,WASF1,PPP1R9A,CDKL5,CDC42BPA,CDH2,PTPRK,CLASP2,WASL,PTPRZ1,PTK2,S100B,SSX2IP,GABARAPL1,ARF1,PSD,SORBS2,AMPH,ENAH,CTNNA3,SGCE,ABLIM1,APBB1,PACSIN1,PRKCZ,OPRM1,KCNA2,DDN,NRG1,MYH10,GRIA1,PALM,WASF3,BAIAP2,S100A6,APC2,ARHGEF4,CTTN,VIM,PALLD,SH3BGRL3,KCNC1,SHISA9,ARHGAP44,ACTN1,HPCA,PPP1R9B	c5.cc.v6.2	Mic2	Mic2
Mic0	GO_REGULATION_OF_CELL_MORPHOGENESIS	15116	763	496	25.0363	57	2.2767	2.55864	4.83589713920757e-09	6.7386568114178e-07	ARHGAP15,SSH2,ST6GAL1,FGD4,SSH1,CYFIP1,TBC1D1,PPP3CA,USP6NL,TBC1D14,TBC1D22A,DISC1,SH3KBP1,TGFBR1,FMNL3,RREB1,HCK,CAPZB,TGFBR2,PTEN,SYT17,CUX1,LINGO1,LIMS1,TBC1D16,WIPF1,PREX1,MSN,TBC1D2B,EP300,TBC1D8,LRRK2,EVI5,CLASP1,EPB41L3,UST,RAPGEF2,RASA1,EPS8,SMURF1,GCNT2,FGD3,NEDD4L,GSK3B,ZMYM4,DSCAM,BRAF,MARK2,PARVB,TCF7L2,FBXW8,TBC1D30,SMAD3,TBC1D5,GNA13,WIPF3,BRWD3	c5.bp.v6.2	Mic0	Mic0
Mic2	GO_CATION_TRANSMEMBRANE_TRANSPORTER_ACTIVITY	15116	1305	511	44.1158	84	1.90408	2.15624	5.20401672734888e-09	7.23855285257439e-07	ATP1B1,SERINC1,NDUFA4,SCN2A,COX4I1,ATP2B1,SERINC3,ATP1A1,KCNC2,ATP2B2,COX7C,COX6C,ATP6V1E1,SLC12A5,ATP6V1A,UQCRB,SCN1A,HCN1,CACNA2D1,SCN8A,UQCRH,KCNB1,ATP1A2,COX5B,UQCR10,KCNJ3,SLC24A2,ATP8A1,ATP6V1G1,COX7A2L,ATP1B2,SCN3B,GRIN1,KCNAB2,SLC6A1,NCS1,SLC17A7,CACNB2,COX6B1,GRM7,KCNH5,NIPA1,COX7A2,CACNG8,COX7B,ATP6V1F,OPRM1,CACNA1B,UQCRFS1,KCND3,KCNA2,ATP6AP1,TUSC3,DENND5B,KCNK1,SLC9A6,KCNB2,SCN1B,SLC6A15,TTYH1,SLC38A1,KCNH7,CACNA1C,KCNT2,UQCRQ,CACNG3,SLC4A4,ATP6V0E2,KCNJ6,COX5A,TRPM3,PDE2A,CACNA1E,SCN3A,JPH3,SCN2B,SLC44A5,KCNC1,KCNQ2,RYR3,SLC41A3,GRIN2A,KCNAB1,SLC44A1	c5.mf.v6.2	Mic2	Mic2
Mic4	GO_NUCLEOSIDE_MONOPHOSPHATE_METABOLIC_PROCESS	15116	748	192	9.50093	31	3.26284	3.815	5.30566685388407e-09	7.36667031989465e-07	HSPA8,GPI,TPI1,NDUFV1,TAZ,COX5B,DUT,HSPA1B,UQCRQ,LDHA,NDUFS5,NDUFS8,VCP,COX6B1,NDUFB2,CHCHD10,MPP1,HSPA1A,UQCR10,COX7C,NDUFS7,TCIRG1,UQCRC1,NDUFB9,NDUFAB1,NDUFA3,COX5A,NDUFB4,NDUFS3,NDUFB11,NDUFB10	c5.bp.v6.2	Mic4	Mic4
Mic5	GO_VACUOLE	15116	1302	1017	87.5982	141	1.60962	1.79356	5.32153099502225e-09	7.37543177295741e-07	MARCH1,UBC,HLA-C,UBB,DPP7,ATP6V1B2,ATP6V0B,EEF1A1,ARF1,B2M,LAPTM5,RAC1,FLOT1,STMN2,CD14,SOD1,CORO1A,TPT1,HSPA8,ATP1A1,ITM2B,NAPB,ATP6V1F,VPS28,M6PR,CTSC,HLA-B,CYBA,HLA-A,OCIAD1,HAVCR2,HLA-E,DAGLB,HSPD1,HLA-DRB1,CTSH,MAN2C1,HLA-DPA1,RAB3A,RAN,ARPC2,IFNAR1,PPT1,GAA,GABARAPL2,RAB24,TRIM27,LAT2,HLA-DMA,STX7,SLA,MRC1,TGOLN2,DAB2,C9orf72,IFITM3,STX12,ANKRD13D,RAB14,TMEM59,CD63,CDC42,FKBP15,CTSB,SQSTM1,MIOS,CD164,WDR11,PRDX3,ATP6AP1,APOE,VPS35,HM13,HGS,VPS36,BST2,ATP6V1G1,VPS29,HLA-DRA,ASAH1,UBQLN2,AP1B1,CD68,GGA1,TM9SF2,SCAMP2,ATG16L2,AP1G2,TIAL1,HPS4,HLA-DPB1,CHMP3,SNAP23,NPC2,FCGR1A,CTSS,FGD2,DBNL,MITD1,HLA-DMB,TCIRG1,AKR1B1,VAMP4,GNB2,ABCD4,NCF4,HLA-DRB5,SNX5,MAP1LC3B,TPP1,CD74,IRAK4,CLTA,ATP6V0D1,PDCD6,FPR1,TMBIM1,DRAM1,GRIPAP1,TMEM106B,VPS39,SLC11A2,RRAGA,TMEM138,AP3M1,NISCH,CLCN6,AP4B1,MTMR4,HMGB1,STARD3,CHGA,TSC2,RABEP2,HPS1,TECPR1,RAB11B,PML,CCDC115,VAMP8,CDKN1B	c5.cc.v6.2	Mic5	Mic5
Mic3	GO_REGULATION_OF_INNATE_IMMUNE_RESPONSE	15116	1782	289	34.0697	69	2.02526	2.40086	5.41512951426991e-09	7.49170552406108e-07	A2M,TLR1,VAV1,SYK,IFNGR1,ZC3HAV1,IFNGR2,CTSS,ITCH,RNF135,CASP8,CD86,DDX60,HCK,TLR5,BTK,MAP3K1,SIN3A,LYN,BTRC,PSME4,PIK3AP1,CREBBP,PSMA1,PIK3R6,CARD11,RIPK1,PPARG,PIK3C3,TLR7,IRAK3,TAB2,NOD1,TLR10,RPS6KA3,JAK1,FBXW11,MALT1,PELI1,LSM14A,TLR2,EP300,JAK2,WDFY1,DDX58,TANK,PIK3R4,CUL1,TLR3,RIPK2,LY96,NLRC4,NFKB1,PUM1,NMI,CD226,IFIH1,POLR3B,MICA,PLCG2,RSAD2,UBE2K,PUM2,PRKCE,TRAF3,DAB2IP,ANKRD17,DUSP10,MAP2K6	c5.bp.v6.2	Mic3	Mic3
Mic0	GO_REGULATION_OF_ANATOMICAL_STRUCTURE_MORPHOGENESIS	15116	763	870	43.9144	84	1.91281	2.13513	5.61511242197347e-09	7.7544802996692e-07	RUNX1,ARHGAP15,FOXP2,SSH2,RUNX2,ST6GAL1,ABR,FGD4,SP100,SSH1,CYFIP1,TBC1D1,NFATC2,PPP3CA,NUMB,USP6NL,TBC1D14,TBC1D22A,DISC1,SH3KBP1,TGFBR1,AKAP13,FMNL3,RREB1,HCK,CAPZB,TGFBR2,PDE3B,PTEN,SYT17,CUX1,B4GALT1,ROCK1,LINGO1,LIMS1,TBC1D16,WIPF1,PREX1,PSMA1,MSN,TBC1D2B,EP300,SMURF2,TBC1D8,LRRK2,NF1,HDAC9,EVI5,CLASP1,BCL2,EPB41L3,UST,RAP1A,RAPGEF2,RASA1,EPS8,SMURF1,GCNT2,HIF1A,PRKCA,FGD3,NEDD4L,MAP2K5,GSK3B,ZMYM4,DSCAM,WNT2B,BRAF,MARK2,PARVB,TCF7L2,SEC24B,EGLN1,FOXP1,RYK,FBXW8,BMPR1A,TBC1D30,PIK3R6,SMAD3,TBC1D5,GNA13,WIPF3,BRWD3	c5.bp.v6.2	Mic0	Mic0
Mic6	GO_CELL_PROJECTION	15116	1282	1555	131.881	195	1.47861	1.64533	5.67523476360875e-09	7.8235138085905e-07	APBB2,COBL,NFASC,CNTNAP4,GRM3,LRP2,DLC1,SYNJ2,HHIP,CNTN2,MEGF10,SEMA6A,GNAO1,APP,ITGA2,KANK1,MYO1D,LDB3,QDPR,DYSF,SRCIN1,KIF1B,PPP1R16B,MAPT,DPYSL5,DNAJC6,ROBO1,OSBP2,CCP110,PTBP2,MYO6,CNP,SORT1,MAG,LPAR1,LAMA2,CCDC88A,PPP1R9A,CTNNA3,LRRC7,PTPN13,TRIM59,TULP4,IQGAP1,CPEB2,ADCY5,SPTBN1,CLIC4,BBS2,HEPACAM,NFIB,ADD3,ENAH,CLASP2,CPEB1,MPDZ,DNER,PSEN1,SGK1,RHOU,FEZ1,TTLL7,UNC5C,TRPM6,KCNJ2,KIF19,FRMD4B,SLC6A1,TTLL11,CA2,DLG1,DICER1,PRKACB,ERMN,SEPT4,SPOCK1,KIF5C,KIF13B,CDH1,KIRREL3,RDX,NAPEPLD,ATL1,TRIM9,DNM3,CTTN,FERMT2,LGI3,PLS3,AIF1L,PDE4B,APOD,PTPRF,RAPGEF3,WDPCP,ALCAM,PLEKHA1,APBB1,LDLRAP1,PTPRK,CRB1,LAYN,SGCE,KCNAB1,STMN4,TPRN,GRIA4,DCC,HYDIN,PDE6B,BCAR1,RILPL1,SLC4A8,SIRT2,ACTN2,MTMR2,TTYH1,TUBB4A,C5orf30,RAB3IP,BBS9,CDH8,P2RX7,BPTF,TSGA10,DPYSL2,BBIP1,TULP3,RELN,NEK3,MAGI1,RASGRF1,ADORA1,NLGN3,MYH14,GTF2I,DGKI,MAPK8IP1,DNAH17,ICK,CEP164,STRN,LRP4,DMD,GSN,PTCH1,BACE1,LLGL1,IFT88,ACTN4,GPHN,CLIP2,ANKS6,KLHL24,SH3PXD2B,ADAM22,KCNK1,PDGFA,DNAH12,TTLL9,GPI,THEM4,SH3PXD2A,IFT172,PICK1,CAV1,CATSPERG,SH3RF1,CDH2,SACS,WWOX,NCKAP1,AHI1,FAM161A,PLEKHH2,KIF1A,LRRC4B,SHANK3,PKD2,GRK4,MYO5A,ARHGEF7,GIPC1,POC1B,ANO2,EPS15,DYNC2H1,ARHGEF2,MYRIP,GNAZ,CDH13,MAP4,KIF2A,CAPN2,MICALL2	c5.cc.v6.2	Mic6	Mic6
Mic2	GO_MITOCHONDRIAL_RESPIRATORY_CHAIN_COMPLEX_ASSEMBLY	15116	1305	58	5.00728	21	4.1939	6.08699	5.784723221949e-09	7.96023285718394e-07	NDUFA5,UQCRB,NDUFS5,UQCR10,NDUFB2,NDUFB1,NDUFS6,NDUFB7,NDUFB5,NDUFA1,NDUFB11,NDUFB4,NDUFA2,NDUFA12,NDUFS3,NDUFB10,NDUFB9,NDUFC1,NDUFB3,NDUFAB1,NDUFA8	c5.bp.v6.2	Mic2	Mic2
Mic5	GO_REGULATION_OF_INNATE_IMMUNE_RESPONSE	15116	1302	289	24.8927	56	2.24966	2.61942	5.80530711150464e-09	7.97434338779244e-07	HSP90B1,UBC,UBB,SKP1,FLOT1,CDC37,ARRB2,CD14,IFI16,HLA-B,SAMHD1,CYBA,HLA-A,RPS19,HAVCR2,HLA-E,FCER1G,HSPD1,CNPY3,A2M,PSMD1,ADAR,MAVS,IFNAR1,PLSCR1,SERPINB9,CLEC7A,IFNGR1,NFKBIA,STAT1,IRF3,TLR1,CTSB,STAT2,LGALS9,TYK2,PTPN2,PSMB3,LILRB1,ITGB2,IKBKB,CTSS,PARP9,PSME1,PSMD7,CYLD,IRAK4,PSMC6,CARD9,KRAS,PSMD8,PSME2,HMGB1,PSMB6,PSMD13,PSMD4	c5.bp.v6.2	Mic5	Mic5
Mic5	GO_VACUOLAR_MEMBRANE	15116	1302	522	44.9619	85	1.89049	2.13785	5.96889867734085e-09	8.18449449544154e-07	MARCH1,UBC,HLA-C,UBB,ATP6V1B2,ATP6V0B,EEF1A1,B2M,LAPTM5,RAC1,FLOT1,CD14,HSPA8,ITM2B,NAPB,ATP6V1F,VPS28,M6PR,HLA-B,HLA-A,HLA-E,DAGLB,HLA-DRB1,HLA-DPA1,GAA,GABARAPL2,HLA-DMA,STX7,MRC1,DAB2,IFITM3,STX12,RAB14,TMEM59,CD63,MIOS,CD164,WDR11,ATP6AP1,VPS35,HM13,HGS,VPS36,ATP6V1G1,VPS29,HLA-DRA,AP1B1,CD68,GGA1,TM9SF2,SCAMP2,ATG16L2,AP1G2,HLA-DPB1,CHMP3,FCGR1A,FGD2,MITD1,HLA-DMB,TCIRG1,GNB2,ABCD4,NCF4,HLA-DRB5,SNX5,MAP1LC3B,CD74,IRAK4,CLTA,ATP6V0D1,TMBIM1,DRAM1,TMEM106B,VPS39,SLC11A2,RRAGA,TMEM138,AP3M1,CLCN6,MTMR4,STARD3,TECPR1,RAB11B,PML,VAMP8	c5.cc.v6.2	Mic5	Mic5
Mic9	GO_CELL_PART_MORPHOGENESIS	15116	382	550	13.8992	39	2.80592	3.16433	5.99559667380666e-09	8.20652609972565e-07	RFX4,PARD3,PTPRZ1,BMPR1B,PREX2,LGI1,ABLIM1,CDH4,NRCAM,OPHN1,GLI3,NCAM1,FYN,LIFR,NFIB,BOC,EFNA5,DNAH7,GJA1,RFX2,LRP4,PLXNB1,DOCK7,FLRT2,DZIP1,RBFOX2,DCLK1,EPHB1,FGFR2,EZR,PAX6,FLNA,GLI2,WWTR1,IFT88,NEO1,UNC5D,DYNC2H1,PLXNA2	c5.bp.v6.2	Mic9	Mic9
Mic10	GO_PERIKARYON	15116	548	94	3.40778	18	5.28203	6.47413	6.16664721586673e-09	8.42571383664566e-07	KCND2,EPHA4,NELL2,PCSK2,KCNC2,KCNB1,RBFOX3,PTPRN,GRIA3,OLFM1,KCNB2,CAMK2B,NTRK2,GRIK5,GLRA3,PTPN5,PAM,GRIK2	c5.cc.v6.2	Mic10	Mic10
Mic6	GO_CELLULAR_COMPONENT_MORPHOGENESIS	15116	1282	777	65.898	113	1.71477	1.9172	6.28223834727595e-09	8.56848473379874e-07	APBB2,COBL,NFASC,SHROOM4,UGT8,DSCAML1,FGFR2,CNTN2,SEMA6A,APP,NEO1,LDB3,SRCIN1,MAPT,DPYSL5,ROBO1,LIFR,CNP,LAMA2,SEMA3B,GREM1,TRIM59,IQGAP1,BTBD3,SPTBN1,CLIC4,BBS2,FYN,NFIB,ENAH,SGK1,FEZ1,UNC5C,MATN2,FRYL,DICER1,PLXNB1,PROX1,KIF5C,NCAM1,KIRREL3,PRKCQ,ATL1,LIPA,CD9,SEMA3C,OMG,CTTN,FERMT2,MET,CDH11,ZNF280D,WDPCP,ALCAM,APBB1,RPS6KA5,TYRO3,ADD1,EFNA1,SFRP1,DCC,HYDIN,MPP5,RILPL1,SHROOM1,LRP6,ACTN2,MTMR2,RBPJ,HEY2,BRSK1,PTPDC1,C5orf30,RAB3IP,BBS9,RERE,KIDINS220,P2RX7,DPYSL2,CFL2,BBIP1,PREX2,RELN,NEK3,FLNB,NLGN3,MYH14,ICK,CEP164,LRP4,DMD,GSN,NOX4,LLGL1,IFT88,CELSR2,BRSK2,VLDLR,SLITRK1,MYH11,IFT172,PTPN11,UNC5B,AHI1,FAM161A,SLITRK2,SHANK3,BCL2L1,POC1B,DYNC2H1,ARHGEF2,PNPT1,MICALL2	c5.bp.v6.2	Mic6	Mic6
Mic4	GO_CELLULAR_RESPIRATION	15116	748	123	6.08653	24	3.94313	4.77654	6.45974265708595e-09	8.79504785964235e-07	NDUFV1,TAZ,COX5B,COX19,UQCRQ,NDUFS5,NDUFS8,OXA1L,COX6B1,NDUFB2,UQCR10,COX7C,NDUFS7,UQCRC1,NDUFB9,NDUFAB1,MDH2,NDUFA3,COX5A,NDUFB4,BAX,NDUFS3,NDUFB11,NDUFB10	c5.bp.v6.2	Mic4	Mic4
Mic4	REACTOME_TCA_CYCLE_AND_RESPIRATORY_ELECTRON_TRANSPORT	15116	748	96	4.75046	21	4.42062	5.50355	6.76060626444016e-09	9.16612174459077e-07	NDUFV1,COX5B,UQCRQ,LDHA,NDUFS5,NDUFS8,COX6B1,NDUFB2,COX7C,SLC16A3,NDUFS7,UQCRC1,NDUFB9,NDUFAB1,MDH2,UCP2,NDUFA3,COX5A,NDUFB4,NDUFS3,NDUFB10	c2.cp.reactome.v6.2	Mic4	Mic4
Mic10	GO_SYNTAXIN_BINDING	15116	548	84	3.04525	17	5.58246	6.92689	6.76238197200479e-09	9.16612174459077e-07	SYT16,SNAP25,DAPK1,SYBU,UNC13A,STXBP5L,CACNA1A,STXBP1,SYT14,SPTAN1,ABCC8,SYT7,SYT13,SYT10,CPLX2,SNPH,STXBP5	c5.mf.v6.2	Mic10	Mic10
Mic10	REACTOME_LIGAND_GATED_ION_CHANNEL_TRANSPORT	15116	548	19	0.688807	9	13.0661	24.2884	6.76790771058413e-09	9.16612174459077e-07	GABRB3,GABRB1,GABRB2,GABRG2,GABRA4,GABRA2,GLRB,GLRA3,GABRA5	c2.cp.reactome.v6.2	Mic10	Mic10
Mic5	GO_MHC_PROTEIN_COMPLEX	15116	1302	23	1.98108	13	6.56208	13.9162	6.82223769564951e-09	9.22352198999564e-07	HLA-C,B2M,HLA-B,HLA-A,HLA-E,HLA-DRB1,HLA-DPA1,HLA-DMA,HLA-DRA,HLA-DPB1,HLA-DMB,HLA-DRB5,CD74	c5.cc.v6.2	Mic5	Mic5
Mic9	GO_NEURON_PROJECTION_MORPHOGENESIS	15116	382	354	8.94602	30	3.35345	3.79004	7.0532448321708e-09	9.51916773695667e-07	PARD3,PTPRZ1,BMPR1B,PREX2,LGI1,CDH4,NRCAM,OPHN1,GLI3,NCAM1,FYN,LIFR,NFIB,BOC,EFNA5,GJA1,LRP4,PLXNB1,DOCK7,FLRT2,RBFOX2,DCLK1,EPHB1,FGFR2,EZR,PAX6,GLI2,NEO1,UNC5D,PLXNA2	c5.bp.v6.2	Mic9	Mic9
Mic10	GO_REGULATION_OF_NEURON_DIFFERENTIATION	15116	548	485	17.5827	45	2.55933	2.87225	7.10052578839936e-09	9.56625462151578e-07	EPHA4,NTRK3,CUX2,CNTN1,EFNA5,GRIN1,PAK3,CNTN4,DAB1,NRCAM,CHN1,ATP8A2,SNAP25,TNR,OLFM1,FSTL4,PLXNA4,UNC13A,ENC1,CAMK2B,SLIT3,KNDC1,RIMS1,PTK2B,PTPRO,PLXNA2,CACNA1A,EPHA7,NTRK2,NEDD4L,NGEF,BCL11A,SLIT1,KIAA0319,PTPN5,RIMS2,PACSIN1,SIPA1L1,RAP1GAP,SLIT2,BEND6,RAPGEF2,SEMA3A,SEMA5B,RAP1GAP2	c5.bp.v6.2	Mic10	Mic10
Mic3	GO_ENZYME_BINDING	15116	1782	1562	184.142	256	1.39023	1.54497	7.12625034192067e-09	9.56940326394762e-07	IL6R,DIAPH2,PTPRC,A2M,CCDC50,TGFBR2,BLNK,SYK,TBC1D4,USP6NL,AKAP13,PPP2R2A,PLEK,ZFHX3,FGD4,ARRB1,CTTNBP2NL,TBC1D9,NRIP1,CASP8,PDE4D,MAP3K5,ESR1,ARHGDIB,CUL3,PAG1,FMNL3,SP100,NCK1,UTRN,SUFU,CEBPA,PARN,PLA2G4A,LCP1,MOB1B,CDC27,UHRF1BP1,SNX9,CTNNBL1,ADAM9,MSN,MTOR,B4GALT1,SPRED1,TNKS2,MAP3K1,NEK6,FGD3,PDE3B,NUP153,TRIP4,LYN,PRKCH,PKD2,POLB,CASP10,IPO8,SKI,TBC1D2B,MDM2,XPO6,SMAD3,VPS41,SIRT1,RNF138,STX17,EXOC2,RIPK1,CAB39,PPARG,CBL,GOLPH3,RPTOR,WWC2,TBC1D16,MAPK14,PARP4,RIN3,DNAJC3,SYTL3,DOCK11,FAF1,PHACTR1,CDK5RAP2,CNTLN,CREB1,HDAC4,ELP3,SLC12A6,KDM1A,TBC1D15,RPS6KA3,HDAC9,XRCC5,PPM1D,JAK1,USP25,TBC1D1,EPS8,RNF125,MALT1,NLK,CHEK2,PRKAG2,CUL2,TBC1D7,CDC73,KCNQ1,NBEA,STIM1,ARHGAP6,SMG6,PDCD10,RUNX2,EP300,RICTOR,TBC1D22B,DYM,JAK2,UBE2G1,CHM,METTL21A,RALB,ABCA1,NFATC1,CD40,ATF2,SOCS5,PPP1CB,MAST2,TNPO1,ARIH1,KSR1,XPO7,RPRD1B,RNF217,CENPJ,FRS2,SPOP,LRRK2,VCL,ACTA2,RAB7A,TANK,AKAP7,SMAD7,MAPKAP1,AMFR,DIAPH1,SPRED2,RACGAP1,RAB3GAP2,CUL1,KDM4C,BCL2L1,GLMN,LIMS1,BRAF,SCAF8,STX8,IQGAP2,DOCK7,GRK5,RNF19B,SMAD6,POT1,ITGAV,NCF2,TBC1D22A,RANBP9,ATF6,PTPRJ,EIF2AK3,CDKN2A,RFC2,RASA1,CRADD,MAP3K2,BCAS3,EVI5,CD226,FOXO1,STRN3,ERN1,CCNYL1,RAB11FIP1,ZNHIT6,CORO1C,PPP6R3,PCCA,MAPK8,WWC3,BRCA2,TCF7L2,ROCK1,MSH3,ACAP2,ATXN10,SMAD2,CHCHD3,NCOA1,CEP192,UBE2K,GRB2,TBC1D12,ABL1,AP3B1,FGD6,IPO11,RALA,RHOH,TBCK,RB1,SMYD2,FAS,BORA,SRGAP1,PDLIM5,PKN2,PTPN14,KIF16B,CCNY,WAC,ERC1,TRIO,POLA1,VRK1,BARD1,ANXA2,PRKCE,PTEN,PPP3CA,TRAF3,TIAM1,CEACAM1,ELP4,LMNB1,DAB2IP,FANCD2,RAP1A,ECT2,PEX7,GSK3B,TBC1D30,PRDM1,RPH3AL,PPP1R3B,FOXO3,PANX1,NEDD4,EXPH5,TBC1D14,MAP2K6,TNFRSF10A,ADAM10	c5.mf.v6.2	Mic3	Mic3
Mic2	GO_MITOCHONDRIAL_ENVELOPE	15116	1305	565	48.7778	90	1.8451	2.07956	7.12765470189627e-09	9.56940326394762e-07	PRNP,MT3,NRGN,CLU,NDUFA4,COX4I1,SOD1,APOO,TOMM20,COX7C,NDUFA5,COX6C,UQCRB,BNIP3,MTCH1,GABBR1,VDAC1,TOMM7,ACSL3,WASF1,UQCRH,NDUFS5,SLC25A3,EPHA4,COX5B,GHITM,UQCR10,GJA1,PINK1,SLC25A4,FKBP8,NAT8L,MOAP1,ATCAY,NDUFB2,MRPS21,COX7A2L,NDUFB1,COX6B1,ARMCX3,NDUFS6,PRKAR2B,VDAC3,COX7A2,COX7B,REEP1,NDUFB7,MRPL19,FIS1,UQCRFS1,PARK7,CISD1,CYCS,MGST1,GDAP1,MRPL41,NDUFB5,NDUFA1,VAMP1,NDUFB11,AURKAIP1,ARL2BP,SNN,NDUFB4,UQCRQ,MRPL27,NDUFA2,NDUFA12,NDUFS3,NDUFB10,GOT2,MAOB,CHCHD10,MDH2,NDUFB9,AKAP1,MRPL20,MAPK8IP1,COX5A,SLC25A5,NDUFC1,NDUFB3,SNPH,MRPL51,MRPS34,TIMM17A,NDUFAB1,SLC25A23,NDUFA8,SLC44A1	c5.cc.v6.2	Mic2	Mic2
Mic10	REACTOME_VOLTAGE_GATED_POTASSIUM_CHANNELS	15116	548	39	1.41387	12	8.48737	12.05	7.30852688532878e-09	9.79520240440297e-07	KCND2,KCNH7,KCNC2,KCNB1,KCNB2,KCND3,KCNH5,KCNH1,KCNC1,KCNH4,KCNG3,KCNQ2	c2.cp.reactome.v6.2	Mic10	Mic10
Mic2	GO_METAL_ION_TRANSPORT	15116	1305	490	42.3029	81	1.91476	2.16818	7.59063820307384e-09	1.01556687695129e-06	ATP1B1,MT3,CAMK2A,SCN2A,ATP2B1,FTH1,ATP1A1,KCNC2,NSF,ATP2B2,SLC4A10,FTL,ATP6V1E1,SLC12A5,NDFIP2,ATP6V1A,SCN1A,HCN1,CACNA2D1,SCN8A,VDAC1,KCNB1,ATP1A2,KCNJ3,SLC24A2,SRI,CAMK2G,STEAP2,ATP6V1G1,ATP1B2,SCN3B,GRIN1,ATP6V1D,KCNAB2,NCS1,SLC17A7,CACNB2,GRM7,KCNH5,NIPA1,CACNG8,ATP6V1F,JPH4,OPRM1,CACNA1B,KCND3,KCNA2,ATP6AP1,TUSC3,DENND5B,KCNK1,SLC9A6,KCNB2,SCN1B,SLC6A15,TTYH1,SLC38A1,KCNH7,CACNA1C,HTR2A,KCNT2,CACNG3,ANXA6,SLC4A4,ATP6V0E2,KCNJ6,RAMP1,TRPM3,PDE2A,CACNA1E,SCN3A,JPH3,SCN2B,KCNC1,KCNQ2,RYR3,GRIN2A,LMTK2,KCNAB1,FKBP4,FGF2	c5.bp.v6.2	Mic2	Mic2
Mic10	GO_REGULATION_OF_AXONOGENESIS	15116	548	154	5.58296	23	4.11968	4.82646	7.76392956252534e-09	1.03695473074019e-06	EPHA4,NTRK3,EFNA5,GRIN1,DAB1,NRCAM,CHN1,TNR,OLFM1,FSTL4,PLXNA4,SLIT3,PTPRO,PLXNA2,CACNA1A,EPHA7,NTRK2,BCL11A,SLIT1,SIPA1L1,SLIT2,SEMA3A,SEMA5B	c5.bp.v6.2	Mic10	Mic10
Mic2	GO_CALCIUM_ION_BINDING	15116	1305	541	46.7058	87	1.86272	2.10134	8.09229724120497e-09	1.0789450128265e-06	CALM1,SPARCL1,VSNL1,CALM3,NECAB1,SYT11,DST,PCDH7,CLSTN1,ATP2B2,NELL2,SYT16,CDK5R1,PCLO,PDP1,CDH12,CDH18,DGKB,NCALD,SYT4,RPH3A,CDH2,RCN2,SLC24A2,SRI,FAT3,MMP16,SPOCK3,SPTAN1,CABP1,CAMKK2,S100A1,HPCAL4,GRIN1,DNER,NCS1,S100B,PCDH10,RAB11FIP4,PAM,SYT14,GRM7,SNCB,CAPNS1,CDH8,SPOCK1,MYL12B,CACNA1B,CDH13,S100A13,EDIL3,MCTP1,PCDH15,CDH10,MCFD2,PCDH17,SPOCK2,CLSTN2,TTYH1,FSTL5,SYT13,CDH9,CELSR2,S100A6,DGKG,PCDH8,EPDR1,ANXA6,PCDH11X,NELL1,SPARC,SLIT2,CACNA1E,EHD3,PCDH19,MEGF8,DOC2A,RYR3,CLSTN3,ACTN1,NDUFAB1,SYT7,SYTL2,HPCA,SLC25A23,NCAN,VCAN	c5.mf.v6.2	Mic2	Mic2
Mic2	GO_AMIDE_BIOSYNTHETIC_PROCESS	15116	1305	458	39.5402	77	1.94738	2.21006	8.4408553287509e-09	1.12347784425674e-06	EIF4A2,RPL15,RPL41,RPL14,EEF1A1,EEF2,RPS15,RPL37A,EIF1,RPS14,RPLP1,EIF4G2,RPL7,RPL32,RPS11,SLC25A3,RPS9,RPS27A,EEF1A2,EIF1AX,RPL23A,RPL23,EIF1B,RPL29,RPS24,RPS20,RPL35A,RPL30,SLC25A4,RPS4X,RPSA,RPL6,RPL38,RPS29,RPL36AL,RPL4,MRPS21,DHFR,RPL36,RPS7,RPL24,RPL3,RPS23,ST6GALNAC5,ST8SIA3,NARS,RPL8,UBA52,RPS25,RPS5,RPL27A,RPL34,RPL10A,RPL21,FAU,MRPL19,PPA1,RPL27,RPS27,MRPL41,RPS3A,TRMT112,RPS13,AURKAIP1,SARS,MRPL27,MRPL20,ASNS,SLC25A5,GADD45GIP1,TUFM,EIF4E3,MRPL51,MRPS34,SLC25A23,RSL24D1,EIF5A	c5.bp.v6.2	Mic2	Mic2
Mic2	REACTOME_ACTIVATION_OF_THE_MRNA_UPON_BINDING_OF_THE_CAP_BINDING_COMPLEX_AND_EIFS_AND_SUBSEQUENT_BINDING_TO_43S	15116	1305	54	4.66195	20	4.29005	6.30485	8.4601131713213e-09	1.12410295456052e-06	EIF4A2,RPS15,RPS14,RPS11,RPS9,RPS27A,EIF1AX,RPS24,RPS20,RPS4X,RPSA,RPS29,RPS7,RPS23,RPS25,RPS5,FAU,RPS27,RPS3A,RPS13	c2.cp.reactome.v6.2	Mic2	Mic2
Mic9	GO_MEMBRANE_REGION	15116	382	985	24.8922	56	2.2497	2.5524	8.4826481594631e-09	1.12516060586638e-06	SORBS1,ADCY2,ARHGEF4,TNIK,SLC4A4,PTPRZ1,ATP1A2,GABRB1,WWC1,SLC14A1,EGFR,KANK1,CADM1,FYN,AQP4,TTYH1,AHCYL1,CRB1,AHNAK,SYTL4,CAPN2,EFNA5,SLC1A2,GPM6B,GJA1,SHROOM3,MACF1,DST,PDGFRB,CPE,ATP1B2,CRB2,SDC4,OSMR,REPS1,FRMPD2,GABBR1,SGIP1,SYNE1,NTRK2,LRP4,APC,GRIN2C,MLC1,EPHB1,HIP1R,AQP1,ANGPT1,GRIK4,EZR,RAPGEF3,EPS8L2,SLC2A1,NLGN2,CLASP2,HEPH	c5.cc.v6.2	Mic9	Mic9
Mic0	GO_PHOSPHORYLATION	15116	763	1085	54.7668	98	1.78941	1.99556	8.76198245253835e-09	1.16021873305498e-06	TLR2,SYK,LRRK1,MEF2A,BMP2K,RPS6KA3,LYN,TRIO,CD86,ALPK1,TAB2,MAP3K5,ARHGEF6,JAK2,IRAK3,TGFBR1,CAMK1D,CIITA,AKAP13,RASAL2,HCK,TGFBR2,PRKAG2,ADK,CUX1,TPK1,STK3,MERTK,STK38L,ROCK1,PIK3CD,PRKD3,ITGAV,PSMA1,PIK3R5,MAP3K3,VAV1,ULK4,ABI1,LIMK2,NEK6,PFKFB3,LRRK2,MAP3K1,NF1,SPRED1,CCM2,RASA3,BCL2,PRKCH,PIP5K1B,CCNH,CDK6,GRK5,PHKB,ERC1,FER,RAPGEF2,MAP3K14,RASA1,MAP4K3,STK32B,FNIP2,PAN3,PRKCA,ABL2,PANK2,TTC7B,PTPN1,HIPK3,STK24,MAP2K5,CAB39,NT5C2,GSK3B,DYRK1A,SGK3,BRAF,MARK2,CERK,TBCK,PDK3,CASK,TLK2,RPS6KA2,NEK7,HK2,RYK,CAMK2D,UCK2,BMPR1A,ERCC6,PIK3R6,ADCK1,COX10,CDK8,IMPA2,CHKA	c5.bp.v6.2	Mic0	Mic0
Mic10	GO_LOCOMOTORY_BEHAVIOR	15116	548	155	5.61921	23	4.0931	4.78974	8.81320204095783e-09	1.16500269033881e-06	KCND2,SLC4A10,CACNA1B,EPHA4,GRM5,CHL1,GRIN1,SPTBN4,DNM1,ATP2B2,DAB1,GRM1,SNAP25,TNR,ASTN1,SCN1A,CACNA1A,UCHL1,SEZ6L,FGF12,GLRB,ADAM22,VPS13A	c5.bp.v6.2	Mic10	Mic10
Mic5	GO_CYTOKINE_MEDIATED_SIGNALING_PATHWAY	15116	1302	331	28.5103	61	2.13958	2.4655	9.00264170751391e-09	1.18801014450711e-06	UBC,HLA-C,UBB,B2M,IL6ST,MT2A,HLA-B,SAMHD1,HLA-A,HLA-E,HLA-DRB1,CSF1R,CSF3R,LTBR,TRIM22,PSMD1,IL17RA,ADAR,HLA-DPA1,STAT6,IFNAR1,XAF1,IFNGR1,IRF8,IL1RAP,IFITM3,TNFRSF1A,STAT1,IRF3,STAT2,CCR1,TYK2,BST2,PSMB3,HLA-DRA,RPS6KA4,IKBKB,HLA-DPB1,CTR9,FCGR1A,IL4R,TRIM38,IL10RA,PSME1,HLA-DRB5,PSMD7,CD74,IRAK4,PSMC6,KRAS,PSMD8,MX1,PSME2,JAK3,PSMB6,PSMD13,PSMD4,ZC3H15,CX3CR1,PML,OAS3	c5.bp.v6.2	Mic5	Mic5
Mic2	GO_SYSTEM_PROCESS	15116	1305	1088	93.9296	148	1.57565	1.75143	9.04432562188284e-09	1.19147414566231e-06	CALM1,GNAS,ATP1B1,PRNP,NRGN,CALM3,PRKACB,NEFL,GABRB2,UCHL1,DOCK4,SCN2A,PJA2,SOD1,ATP1A1,HSP90AA1,NPTN,CHL1,DNM1,PRKAR1A,EEF2,NDRG4,ATP2B2,NRCAM,APP,ZFAND5,ATP6AP2,GRIN2B,AQP4,SLC12A5,SCN1A,RIMS1,SERPINE2,CACNA2D1,PRKAR1B,RORB,SCN8A,INPP5F,TMOD2,CHRM3,VDAC1,NCALD,THRB,DDAH1,GABRB3,ATP1A2,DGKI,ADCY1,RBFOX2,GJA1,THRA,SLC24A2,RPL38,ATP8A1,CHGA,SORBS1,SHC3,NLGN4X,NETO1,PTPRZ1,SCN3B,GRIN1,KCNAB2,SLC6A1,DTNA,OAT,S100B,SLC17A7,CACNB2,ABAT,SORBS2,TNR,SOX9,GRM7,NDUFS6,PRKAR2B,CRYAB,CACNG8,SOBP,GNAO1,SHANK2,SGCE,MYL12B,JPH4,ABLIM1,GLRB,SGCZ,PRKCZ,CAMK4,OPRM1,ATP8A2,CACNA1B,AGT,KCNA2,TUSC3,PCDH15,PTN,BBS7,SCN1B,PNKD,NRG1,PRKG1,HOMER1,HMGCR,MYH10,GRIA1,TJP1,HSBP1,CACNA1C,GMFB,PGAP1,HTR2A,ADCY2,TRHDE,RASGRF1,MAPK8IP2,CDKN2D,CACNG3,ADH5,PLK2,DLG1,CNR1,GPD1L,VIM,NDUFB9,SRRM4,TRPM3,PDE2A,GRID2,PPP1R1B,MAPK3,GSK3A,SLIT2,SCN3A,JPH3,SCN2B,RAB3A,DLG4,GRM1,NRXN2,POU6F2,GRIN2A,SPTBN4,FGF13,KCNAB1,REEP2,FABP7,CNTN5	c5.bp.v6.2	Mic2	Mic2
Mic4	KEGG_OXIDATIVE_PHOSPHORYLATION	15116	748	89	4.40408	20	4.54125	5.69178	9.45489092708349e-09	1.24343896045825e-06	ATP6V0B,NDUFV1,COX5B,UQCRQ,NDUFS5,NDUFS8,COX6B1,NDUFB2,UQCR10,COX7C,NDUFS7,TCIRG1,UQCRC1,NDUFB9,NDUFAB1,NDUFA3,COX5A,NDUFB4,NDUFS3,NDUFB10	c2.cp.kegg.v6.2	Mic4	Mic4
Mic2	GO_CALCIUM_ION_REGULATED_EXOCYTOSIS	15116	1305	70	6.04327	23	3.80589	5.25288	9.53349115169372e-09	1.2516436223273e-06	SYT11,SYT16,PCLO,CPLX2,RIMS1,CADPS,TRIM9,CPLX1,SYT4,RPH3A,CADPS2,RAPGEF4,SYT14,STX1B,UNC13A,RIMS3,SYT13,DOC2A,RAB3A,SNPH,SYT7,SYTL2,STX1A	c5.bp.v6.2	Mic2	Mic2
Mic4	KEGG_HUNTINGTONS_DISEASE	15116	748	145	7.17518	26	3.6236	4.31118	9.82972730986813e-09	1.28834514238913e-06	PLCB2,NDUFV1,COX5B,AP2A1,SLC25A6,UQCRQ,NDUFS5,NDUFS8,COX6B1,CLTB,NDUFB2,SOD2,DCTN1,UQCR10,COX7C,NDUFS7,UQCRC1,NDUFB9,NDUFAB1,NDUFA3,COX5A,NDUFB4,BAX,POLR2L,NDUFS3,NDUFB10	c2.cp.kegg.v6.2	Mic4	Mic4
Mic6	GO_REGULATION_OF_NEURON_DIFFERENTIATION	15116	1282	485	41.1332	79	1.92059	2.17172	1.04054319758322e-08	1.3614890468988e-06	COBL,ZNF536,CNTN2,SEMA6A,APP,KANK1,GPRC5B,SRCIN1,MAPT,ROBO1,MAG,LPAR1,CCDC88A,DIXDC1,PPP1R9A,LRRC7,SEMA3B,MEIS1,FYN,CLASP2,CPEB1,ZHX2,PSEN1,PMP22,SGK1,FEZ1,SOX8,SPOCK1,PLXNB1,PROX1,PBX1,KIF13B,KAT2B,RASAL1,KEL,SEMA4D,SEMA3C,OMG,DNM3,CTTN,PTPRF,KLK6,APBB1,SPAG9,PRKD1,EFNA1,SOX2,NKX2-2,SEMA5A,SFRP1,DCC,PTN,OLIG2,DLL1,SEMA6D,HEY2,KIDINS220,DPYSL2,RELN,ADAMTS1,LRRC4C,NLGN3,CHODL,S1PR5,LRP4,SEMA4B,DMD,POU3F2,TTL,VLDLR,NEGR1,CAV1,CDH2,SHANK3,CBFA2T2,BEND6,TNIK,CDK5RAP2,CERS2	c5.bp.v6.2	Mic6	Mic6
Mic5	REACTOME_ADAPTIVE_IMMUNE_SYSTEM	15116	1302	453	39.0187	76	1.94779	2.20925	1.05045457818093e-08	1.37213185323878e-06	FCGR3A,HLA-C,YWHAB,ARF1,B2M,SKP1,PTPRC,RAC1,CANX,DYNLL1,CTSC,HLA-B,CYBA,HLA-A,HSPA5,HLA-DRB1,PSMD1,CTSH,HLA-DPA1,C3,HLA-DMA,MRC1,DTX3L,MAP3K8,UBE2G2,NFKBIA,CDC42,REL,LCP2,PDIA3,DCTN4,CTSB,CALM2,PSMB3,LILRB1,AP1B1,EVL,ITGB2,SEC61A1,IKBKB,HLA-DPB1,CD81,UBA5,CSK,FCGR1A,CTSS,HLA-DMB,TYROBP,CALR,FCGR2B,PSME1,NCF4,HLA-DRB5,PSMD7,CD74,PSMC6,CLTA,KLHL9,UBA3,KRAS,PSMD8,SIPA1,PSME2,ANAPC5,RNF41,ANAPC7,ASB1,PSMB6,PSMD13,CDC16,UBE2Q1,TSC2,PSMD4,FBXO3,SAR1B,CDKN1B	c2.cp.reactome.v6.2	Mic5	Mic5
Mic2	GO_SYNAPTIC_VESICLE_LOCALIZATION	15116	1305	93	8.02891	27	3.36285	4.39922	1.05416621572061e-08	1.37465411353378e-06	SYT11,DPYSL2,SYT16,SH3GL2,PCLO,CPLX2,RIMS1,CADPS,TRIM9,CPLX1,SYT4,RPH3A,CADPS2,ARF1,SYT14,PACSIN1,STX1B,UNC13A,AP3M2,SYT13,LIN7A,DOC2A,RAB3A,SNPH,SYT7,SYTL2,STX1A	c5.bp.v6.2	Mic2	Mic2
Mic2	GO_NEGATIVE_REGULATION_OF_NEURON_DIFFERENTIATION	15116	1305	170	14.6765	39	2.65731	3.21656	1.11722606202634e-08	1.45442862624467e-06	MT3,STMN2,RTN4,THY1,YWHAH,GFAP,APP,CDK5R1,ITM2C,GDI1,INPP5F,PBX1,MBP,EPHA4,DNM3,PTPRZ1,PTK2,TNR,SOX9,CNTN4,OMG,SPOCK1,DCC,PRPF19,BCL11A,KIAA0319,PLK2,BAG5,SOX2,VIM,LGALS1,CRMP1,SLIT2,SEMA3A,FGF13,FKBP4,EPHA7,SEMA6B,ID4	c5.bp.v6.2	Mic2	Mic2
Mic5	GO_ORGANELLE_INNER_MEMBRANE	15116	1302	429	36.9514	73	1.97557	2.24527	1.12025580513185e-08	1.45450734411993e-06	COX4I1,RPS3,SLC25A3,COX7C,COX5B,MTCH1,NDUFA4,UQCRQ,CYCS,MRPS21,SLC25A6,HSPD1,PARK7,COX7B,NDUFV1,UQCR10,GSTK1,ACADVL,SLC25A46,SLC25A37,VDAC1,SLC25A4,MRPS25,NDUFA1,NDUFS5,NDUFB11,VDAC2,PDK4,GHITM,MRPS26,UQCRH,NDUFB3,UQCRC2,AK2,COX6B1,NDUFA5,OXA1L,NDUFB10,SLC25A39,MRPL20,NDUFB7,FPGS,ETFDH,CYC1,NDUFB4,NDUFS3,COX7A2,CLPX,NDUFS8,DNAJC15,CBX3,NDUFS6,MDH2,SLC25A5,HADHB,COX6C,TMPO,SUN1,GOT2,SLC25A36,TAZ,MRPS34,MRPL4,DHRS1,PMPCB,PGS1,NDUFS2,NDUFB9,C19orf70,MRPL52,MRPS16,EMD,SLC25A19	c5.cc.v6.2	Mic5	Mic5
Mic5	GO_TERMINATION_OF_RNA_POLYMERASE_II_TRANSCRIPTION	15116	1302	60	5.16803	21	4.06344	5.78957	1.12105478088987e-08	1.45450734411993e-06	SRSF2,SRSF7,PABPN1,SRSF1,SRSF3,NUDT21,SRRM1,PCF11,SRSF5,PAPOLA,CPSF7,DDX39A,U2AF2,FIP1L1,RNPS1,SRSF4,CDC40,CPSF1,ZC3H11A,CHTOP,SRSF6	c5.bp.v6.2	Mic5	Mic5
Mic4	GO_REGULATION_OF_MRNA_METABOLIC_PROCESS	15116	748	108	5.34427	22	4.11656	5.03109	1.2032517080289e-08	1.55853398249018e-06	SRSF10,SNRNP70,PABPN1,SRSF2,HSPA8,SYNCRIP,CDK9,BTG2,SUPT5H,PTBP1,U2AF2,CDK11A,SRSF7,ZFP36L2,CDK11B,RBM4,DDX5,HSPA1A,RBM8A,SRSF9,NCBP2,ZFP36	c5.bp.v6.2	Mic4	Mic4
Mic5	GO_NUCLEAR_BODY	15116	1302	318	27.3906	59	2.15403	2.48395	1.22241752197895e-08	1.5807066643506e-06	SRSF2,RBM25,SRRM2,PNN,SRSF1,SRSF10,SNRNP70,ARL6IP4,CCNL1,BCLAF1,IFI16,SON,SRSF3,DDX3X,SF3B1,PARK7,TRIM22,PRPF8,NUDT21,RBM39,CCNL2,SRRM1,APEX1,TRIM27,ATXN2L,SRSF5,CBX5,PIN1,CDK12,MAX,DDX46,SQSTM1,NR2C1,SFPQ,ACIN1,NONO,CTR9,CDK9,U2AF2,TDG,RNPS1,DDX42,UBE2I,TARDBP,SRSF4,NOP10,EAF2,SMNDC1,NXF1,SKIL,SAP18,ANGEL2,CHTOP,LUC7L2,SF3A3,SRSF6,PRPF3,PML,NOC3L	c5.cc.v6.2	Mic5	Mic5
Mic4	KEGG_ANTIGEN_PROCESSING_AND_PRESENTATION	15116	748	58	2.87007	16	5.57477	7.4541	1.25273369560527e-08	1.61449976349475e-06	HLA-C,HLA-E,HSPA8,HLA-DMB,HLA-A,HLA-DPA1,HLA-B,HLA-DRB1,HSPA1B,CALR,HLA-DMA,HSPA1A,HLA-DQB1,CD74,HSPA5,PSME2	c2.cp.kegg.v6.2	Mic4	Mic4
Mic4	GO_MITOCHONDRIAL_RESPIRATORY_CHAIN_COMPLEX_ASSEMBLY	15116	748	58	2.87007	16	5.57477	7.4541	1.25273369560527e-08	1.61449976349475e-06	NDUFV1,TAZ,COX19,NDUFS5,NDUFS8,OXA1L,NDUFB2,UQCR10,NDUFS7,NDUFB9,NDUFAB1,NDUFA3,NDUFB4,NDUFS3,NDUFB11,NDUFB10	c5.bp.v6.2	Mic4	Mic4
Mic5	HALLMARK_UNFOLDED_PROTEIN_RESPONSE	15116	1302	106	9.13019	29	3.17627	4.06391	1.27832431543742e-08	1.64473467505229e-06	EIF4A2,HSP90B1,EIF4A1,DCP2,EEF2,HSPA5,RPS14,ATF4,SPCS3,FUS,IARS,MTHFD2,SERP1,TUBB2A,PDIA6,CEBPG,SSR1,HERPUD1,CALR,TSPYL2,ATP6V0D1,EXOSC10,BANF1,NPM1,CEBPB,XBP1,NOP56,XPOT,IMP3	h.all.v6.2	Mic5	Mic5
Mic10	REACTOME_GABA_RECEPTOR_ACTIVATION	15116	548	49	1.7764	13	7.31819	9.80446	1.28504521682054e-08	1.64788904731083e-06	GABRB3,GABRB1,GABRB2,GABBR2,KCNJ3,GABRG2,KCNJ6,GABRA4,GABRA2,ADCY2,ADCY1,GNAL,GABRA5	c2.cp.reactome.v6.2	Mic10	Mic10
Mic10	GO_TRANSMISSION_OF_NERVE_IMPULSE	15116	548	49	1.7764	13	7.31819	9.80446	1.28504521682054e-08	1.64788904731083e-06	KCND2,GRM7,SCN2A,SCN8A,SPTBN4,NRCAM,CACNG3,SCN3A,SCN1A,CACNA1A,CACNG2,CACNG8,GRIK2	c5.bp.v6.2	Mic10	Mic10
Mic4	GO_SPLICEOSOMAL_COMPLEX	15116	748	157	7.76899	27	3.47536	4.10082	1.30072889827303e-08	1.66523498323187e-06	PNN,SNRNP70,SRSF2,RNPC3,SRSF1,PRPF4B,SRRM2,HNRNPA3,HSPA8,SF1,PRPF8,SYNCRIP,HNRNPA1,SNRNP200,SF3B2,U2AF2,SNRPD2,DDX39A,DDX5,SMNDC1,CWC15,U2AF1,RBM8A,LSM7,RBM22,SNRPA,SNRPN	c5.cc.v6.2	Mic4	Mic4
Mic2	GO_REGULATION_OF_CELLULAR_LOCALIZATION	15116	1305	1066	92.0303	145	1.57557	1.74938	1.3064695545131e-08	1.66981517664408e-06	CALM1,GNAS,VSNL1,YWHAG,CALM3,DYNLL1,YWHAB,CAMK2A,HSP90AB1,YWHAZ,STXBP1,SYT11,DPYSL2,THY1,GPM6B,YWHAH,CCK,PPIA,HSP90AA1,NPTN,KCNC2,DNM1,NSF,G3BP2,SPTBN1,NDRG4,RAB3C,YWHAE,SYT16,STXBP5,CDK5R1,PCLO,CPLX2,SYN1,GLUL,GDI1,RIMS1,SCG5,GABBR1,INPP5F,TOMM7,ACSL3,MARCKS,PPP1R9A,TRIM9,HSPH1,KCNB1,SCAMP5,ATP1A2,CPLX1,SYT4,RPH3A,PRDX1,CDH2,GJA1,CADPS2,PINK1,SLC25A4,THRA,FBXW7,DYNLL2,CLASP2,PKIA,SRI,PPM1A,CHGA,SORBS1,MYRIP,CABP1,RAPGEF4,EFNA5,KCNAB2,NCS1,AKAP6,ARF1,ABAT,PAM,SYT14,GRM7,CRYAB,PCP4,MAP2K2,CLIP3,REEP1,MAPT,JPH4,APBB1,PRKCZ,OPRM1,STX1B,FIS1,UNC13A,AGT,KCNA2,ATP6AP1,PARK7,NUDT4,SYBU,RIMS3,BAG4,PTN,PCDH17,PNKD,NRG1,HMGCR,SYT13,ELMOD1,CACNA1C,HTR2A,ARL2BP,SNCG,STXBP6,NEFH,UBL5,PIN1,SVIP,APC2,DLG1,EPHA5,CNR1,GPD1L,MAOB,AKAP1,PDE2A,CHMP3,MAPK3,GSK3A,CACNA1E,PDE8B,SLC25A5,JPH3,CCT7,DOC2A,TXN,RAB3A,PSMD8,VTI1B,RAB27B,SYT7,SYTL2,PKIG,HPCA,STX1A,REEP2,BAP1	c5.bp.v6.2	Mic2	Mic2
Mic3	GO_ENZYME_ACTIVATOR_ACTIVITY	15116	1782	417	49.1594	89	1.81044	2.08438	1.32703804629031e-08	1.69330054706643e-06	ARHGAP15,DOCK2,A2M,NCKAP1L,CARD8,ARHGAP25,TBC1D4,USP6NL,ARRB1,APAF1,TBC1D9,MGST2,ARHGDIB,ARHGAP18,ARHGEF6,RGS10,RGS18,MOB1B,PSME4,AGFG1,TBC1D2B,RAP1GDS1,BCL2L13,TIAM2,SIPA1L2,CAB39,PDGFB,TBC1D16,RIN3,FAM13B,NOD1,ARHGAP17,ARHGAP35,TBC1D15,PIK3CA,RABEP1,GNAQ,TBC1D1,SMAP1,INPP5B,SIPA1L3,MALT1,MARK2,PRKAG2,TBC1D7,ARHGAP22,RP2,LTC4S,ARHGAP6,ARHGAP31,RIN2,RICTOR,TBC1D22B,CHM,SMAP2,ARHGAP12,ABR,FRS2,LRRK2,ABI1,ERCC6,RACGAP1,RAB3GAP2,RASAL2,DCP1B,ARHGEF11,IQGAP2,TBC1D22A,RASA1,BCAS3,EVI5,ARFGEF1,FAM13A,ACAP2,DBF4,TBC1D12,TBCK,SRGAP1,OPHN1,PRKCE,SOS1,DAB2IP,ECT2,TBC1D30,STK3,ASAP1,RALGAPA2,TBC1D14,ARHGAP20	c5.mf.v6.2	Mic3	Mic3
Mic10	GO_TERMINAL_BOUTON	15116	548	58	2.10267	14	6.65819	8.65117	1.3396395596695e-08	1.7031324246905e-06	PTPRN2,GRIN1,KCNC2,GRIA4,GRIA3,STXBP1,NTRK2,SYT7,GRIK5,SV2A,SYN1,CPLX2,SNCB,GRIK2	c5.cc.v6.2	Mic10	Mic10
Mic3	GO_REGULATION_OF_INTRACELLULAR_SIGNAL_TRANSDUCTION	15116	1782	1412	166.458	234	1.40576	1.55982	1.34079804044691e-08	1.7031324246905e-06	ARHGAP15,SOCS6,IL6R,TRIM38,A2M,CARD8,ARHGAP25,LRRK1,VAV1,SYK,LPAR1,CRLF3,ZC3HAV1,AKAP13,PIK3R5,GCNT2,PIK3CG,PLEK,FGD4,ITCH,AXL,ARRB1,NOTCH2,HPSE,TGFBR1,CASP8,PDE4D,MAP3K14,MAP3K5,CD86,ESR1,ARHGDIB,PDGFC,CUL3,ARHGAP18,ARHGEF6,NCK1,PIK3CD,DDX60,RC3H1,TNFRSF10B,ARHGEF10L,BANP,ADAM9,MTOR,SPRED1,CYTH3,HUS1,MAP3K1,NEK6,FGD3,PDE3B,SIAH1,LIMD1,IL6ST,LYN,PKD2,MAP3K3,CASP10,BTRC,PIK3CB,MDM2,PIK3AP1,CREBBP,PIK3R6,TIAM2,SIPA1L2,SIRT1,CARD11,HGF,RIPK1,CBL,PDGFB,GOLPH3,RPTOR,TLR7,EHMT1,NF2,WWC2,CMKLR1,MAPK14,IRAK3,TAB2,RHOT1,FAM13B,NCK2,ST5,FAF1,NOD1,ARHGAP17,NLRP3,ARHGAP35,KDM1A,IL15,RYK,PIK3CA,ZFAND6,STYX,MAP2K5,INPP5B,SIPA1L3,FBXW11,MALT1,NLK,CHEK2,PELI1,PRKAG2,FGF20,RRM2B,TBC1D7,TLR2,ZMYND11,ARHGAP22,DTNBP1,PIBF1,ITPKB,ARFGEF2,ARHGAP6,ARHGAP31,GBF1,PDCD10,EP300,PPP2R5C,RICTOR,JAK2,TNFRSF11A,SLC38A9,PDCD4,ABCA1,HIPK3,CD40,SOCS5,WLS,ARHGAP12,RPA1,KSR1,ABR,FRS2,KAT6A,LRRK2,IGF1,APIP,GNA12,ATP2C1,SOS2,MAPKAP1,MAP4K3,CLIC2,SPRED2,ERCC6,RACGAP1,ULK4,NRP1,TAF12,TLR3,RASAL2,BCL2L1,RHOQ,PPARD,PIP5K1B,VAV2,ARHGEF11,BRAF,RIPK2,MTM1,AIDA,IQSEC2,DUSP16,ITPR1,RANBP9,BCL2L11,PTPRJ,EIF2AK3,CDKN2A,TAF2,RFC2,RASA1,MAP3K2,RAPGEF1,DEPTOR,PUM1,FOXO1,ARFGEF1,ERN1,FARP1,FAM13A,WWC3,TCF7L2,TAF3,GRB2,OSBPL8,ABL1,FGD6,RHOH,PUM2,SMYD2,NFE2L2,FAS,WRN,SRGAP1,OPHN1,EDA2R,FBXO8,TGFA,DNMBP,TRIO,BARD1,MAGI3,SH3RF1,EPM2A,ANKRD6,PRKCE,PTEN,RCAN1,DYRK1A,SOS1,TIAM1,EZH2,DAB2IP,GPR183,PELI2,RAP1A,ECT2,SPPL3,GSK3B,STK3,NEK10,ANKRD17,NEDD4,RALGAPA2,DUSP10,MAP2K6,ARHGAP20,TNFRSF10A	c5.bp.v6.2	Mic3	Mic3
Mic5	GO_MITOCHONDRIAL_ENVELOPE	15116	1302	565	48.6657	89	1.82881	2.05583	1.34136184125473e-08	1.7031324246905e-06	COX4I1,RPS3,SLC25A3,COX7C,SOD1,COX5B,MTCH1,NDUFA4,VDAC3,UQCRQ,VPS13C,CYCS,DDX3X,MRPS21,SLC25A6,ADAP2,TSPO,HSPD1,PARK7,FKBP8,COX7B,NDUFV1,UQCR10,GSTK1,ACADVL,MAVS,CHCHD10,SLC25A46,SLC25A37,VDAC1,SLC25A4,MRPS25,NDUFA1,MOAP1,CHCHD7,NDUFS5,NDUFB11,VDAC2,PDK4,GHITM,MRPS26,UQCRH,SPG7,MCL1,TMBIM6,NDUFB3,UQCRC2,AK2,PRELID1,COX6B1,NDUFA5,OXA1L,NDUFB10,SLC25A39,MRPL20,MFF,NDUFB7,FPGS,ETFDH,CYC1,NDUFB4,NDUFS3,COX7A2,ARMCX3,CLPX,NDUFS8,DNAJC15,NDUFS6,MDH2,SLC25A5,HADHB,COX6C,SLC11A2,GOT2,SLC25A36,BAX,TAZ,MRPS34,AGPAT5,MRPL4,DHRS1,PMPCB,PGS1,NDUFS2,NDUFB9,C19orf70,MRPL52,MRPS16,SLC25A19	c5.cc.v6.2	Mic5	Mic5
Mic4	GO_RIBOSOMAL_LARGE_SUBUNIT_BIOGENESIS	15116	748	44	2.1773	14	6.43	9.113	1.3461706636962e-08	1.70643157464728e-06	RPL35,RPL11,RPL6,RPL14,RPL5,RPL3,RPL12,RPL10,RPL7L1,RPL35A,ORAOV1,MRPL20,RPL24,NOC2L	c5.bp.v6.2	Mic4	Mic4
Mic5	GO_REGULATION_OF_CELLULAR_AMIDE_METABOLIC_PROCESS	15116	1302	304	26.1847	57	2.17684	2.51452	1.46389944488328e-08	1.85262474337869e-06	EIF4A2,RPS3,EIF5,PGAM1,EIF4A1,EIF1,EEF2,CIRBP,RPS14,DDX3X,EIF4G2,RPS27L,EIF2AK2,ATF4,RPS9,MKNK1,HSPB1,PABPC1,PA2G4,SRP9,ADAR,ILF3,RAN,DDX6,IARS,UHMK1,RPS6KA1,TNFRSF1A,RPS5,EIF2A,APOE,EIF1B,SERP1,PURA,ZFP36L1,EIF3M,RBM3,HNRNPR,HNRNPA2B1,EIF4H,SYNCRIP,BTG2,EIF2B5,EIF4B,CALR,CAPRIN1,EIF3B,TPR,SECISBP2,CNOT7,EIF3D,NPM1,EPRS,UPF1,PER1,IMP3,PML	c5.bp.v6.2	Mic5	Mic5
Mic3	GO_REGULATION_OF_RESPONSE_TO_STRESS	15116	1782	1205	142.055	205	1.4431	1.60328	1.50701703729679e-08	1.90407039681239e-06	DOCK2,TRIM38,A2M,CX3CR1,TLR1,TGFBR2,VAV1,SYK,IFNGR1,ZC3HAV1,PIK3CG,PLEK,IFNGR2,CTSS,ITCH,HPSE,PLA2G7,RNF135,CASP8,MAP3K5,CD86,NUP98,NUP160,NCK1,DDX60,HCK,ALPK1,UIMC1,PLA2G4A,TLR5,MTOR,SPTLC1,SPRED1,BTK,MAP3K1,SIN3A,NEK6,NUP153,IL6ST,LYN,MAP3K3,BTRC,PSME4,MDM2,PIK3AP1,SMAD3,CREBBP,PSMA1,PIK3R6,RFWD3,SIRT1,CARD11,HGF,RIPK1,PPARG,PIK3C3,SCFD1,RAB12,PDGFB,RNF216,RPTOR,TLR7,MAPK14,IRAK3,TAB2,DNAJC3,NUP214,FAM13B,ATG5,NCK2,RREB1,NOD1,TLR10,NLRP3,MGMT,KDM1A,IL15,RPS6KA3,UBR5,JAK1,STK24,USP25,PIKFYVE,RNASEH2B,FBXW11,MALT1,CHEK2,PELI1,LSM14A,TLR2,ZMYND11,KCNQ1,DTNBP1,NUP205,PDCD10,UBAC2,TRIP12,EP300,RICTOR,SNX4,JAK2,TNFRSF11A,WDFY1,VPS26A,PDCD4,RALB,BMPR1A,HIPK3,SOCS5,DDX58,TEC,RNF169,RPA1,ABR,ATG7,CLASP1,TERF2,LRRK2,ANO6,CLOCK,MTMR3,TMEM39A,RAB7A,TANK,BRCC3,PIK3R4,ZNF277,EDEM2,SPRED2,ERCC8,NUP54,ERCC6,RAB3GAP2,ULK4,RAB20,CUL1,UBASH3B,TLR3,BCL2L1,PPARD,EYA3,HERC5,VAV2,BRAF,NUP188,RIPK2,LY96,NLRC4,MTM1,AIDA,NFKB1,BCL2L11,EIF2AK3,CDKN2A,MBD5,MAP3K2,PUM1,NMI,CD226,FOXO1,ARFGEF1,ERN1,NUP155,IFIH1,POLR3B,MAPK8,CASK,MICA,PLCG2,RSAD2,PEX13,UBE2K,TBC1D12,ABL1,PUM2,NUP35,SMYD2,NFE2L2,EDA2R,WAC,TRAF3IP1,ANXA2,MAGI3,SH3RF1,EPM2A,ANKRD6,PRKCE,PTEN,PPP3CA,TRAF3,DYRK1A,TIAM1,PROS1,DAB2IP,PACS1,GSK3B,BAG2,STK3,ANKRD17,NEDD4,DUSP10,TBC1D14,MAP2K6,SMURF1,SPTLC2	c5.bp.v6.2	Mic3	Mic3
Mic5	REACTOME_INTERFERON_SIGNALING	15116	1302	132	11.3697	33	2.90246	3.60206	1.51619153217344e-08	1.91253192648244e-06	EIF4A2,HLA-C,B2M,EIF4A1,MT2A,NUPL2,HLA-B,HLA-A,RANBP2,EIF4G2,HLA-DRB1,EIF2AK2,ADAR,HLA-DPA1,IFNAR1,XAF1,IFNGR1,IRF8,PIN1,IFITM3,STAT1,IRF3,KPNB1,STAT2,TYK2,PTPN2,HLA-DPB1,FCGR1A,HLA-DRB5,TPR,MX1,PML,OAS3	c2.cp.reactome.v6.2	Mic5	Mic5
Mic3	GO_POSITIVE_REGULATION_OF_RESPONSE_TO_STIMULUS	15116	1782	1560	183.906	254	1.38114	1.5309	1.52654320323756e-08	1.92244832305927e-06	IL6R,TRIM38,PTPRC,FCGR2A,TLR1,NCKAP1L,SKAP2,MBD2,TNKS,TGFBR2,LRRK1,BLNK,VAV1,SYK,SH2B3,LPAR1,CRLF3,ZC3HAV1,AKAP13,PIK3R5,GCNT2,PIK3CG,PLEK,CTSS,ITCH,AXL,ARRB1,APAF1,NOTCH2,HPSE,PLA2G7,TGFBR1,CASP8,LCP2,PDE4D,MAP3K14,LY86,MAP3K5,RNF111,CD86,ESR1,DISC1,PDGFC,PAG1,NCK1,PIK3CD,DDX60,HCK,RC3H1,TNFRSF10B,UIMC1,SALL1,PLA2G4A,SPIN1,TLR5,ADAM9,MTOR,SPTLC1,SPRED1,BTK,TNKS2,MAP3K1,SIN3A,NEK6,WNT2B,ADAM17,SIAH1,DDX17,NFATC2,IL6ST,ASXL2,LYN,PRKCH,PKD2,KLHL6,MAP3K3,CASP10,BTRC,PIK3CB,PSME4,SKI,PIK3AP1,SMAD3,CREBBP,PSMA1,PIK3R6,SIRT1,ARNT,CARD11,HGF,RIPK1,PIK3C3,DSCAM,RAB12,CBL,STAM,PDGFB,GOLPH3,RPTOR,TLR7,CMKLR1,MAPK14,IRAK3,TAB2,ATG5,NCK2,RREB1,ST5,FAF1,NOD1,TLR10,NLRP3,MGMT,IL15,RYK,RPS6KA3,UBR5,PIK3CA,MAP2K5,EPS8,FBXW11,ACVR1,MALT1,PELI1,ACTR3,LSM14A,HLA-DQA1,FGF20,TLR2,CDC73,PIBF1,ITPKB,ARHGAP6,STX7,PDCD10,EP300,RICTOR,SNX4,JAK2,TNFRSF11A,SLC38A9,WDFY1,WASF2,SMURF2,NR2C2,RALB,BMPR1A,CD40,SOCS5,DDX58,TEC,WLS,KSR1,WIPF3,ATG7,FRS2,LRRK2,ANO6,CLOCK,IGF1,ABI1,SWAP70,ATP2C1,TANK,BRCC3,PIK3R4,SOS2,EDEM2,MAP4K3,SPRED2,ERCC8,ERCC6,RAB3GAP2,NRP1,CUL1,CHSY1,CTBP2,TLR3,BCL2L1,PPARD,ASXL1,ZC3H3,EYA3,VAV2,BRAF,ACVR2A,RIPK2,LY96,NLRC4,NFKB1,BCL2L11,PTPRJ,CTNNA1,CDKN2A,CRADD,MBD5,MAP3K2,RAPGEF1,PUM1,CD226,ARFGEF1,ERN1,IFIH1,POLR3B,MAPK8,ACPP,SH3BGRL,PLCG2,TCF7L2,RSAD2,SMAD2,PAXIP1,UBE2K,GRB2,OSBPL8,ABL1,TRPM4,PUM2,WIPF1,RNASEL,NFE2L2,FAS,EDA2R,BMPR2,WAC,TGFA,C1S,EPM2A,ANKRD6,PRKCE,PTEN,PPP3CA,TRAF3,SOS1,TIAM1,EZH2,DAB2IP,GPR183,PELI2,RAP1A,ECT2,SPPL3,GSK3B,CAMK1D,STK3,NEK10,ANKRD17,NEDD4,MAP2K6,NKD1,TNFRSF10A,ADAM10,SPTLC2,MFNG	c5.bp.v6.2	Mic3	Mic3
Mic10	GO_VOLTAGE_GATED_POTASSIUM_CHANNEL_ACTIVITY	15116	548	78	2.82773	16	5.65824	7.03433	1.53566756046814e-08	1.9305193478415e-06	KCND2,KCNH7,KCNJ3,KCNC2,KCNB1,HCN1,KCNB2,KCNJ6,KCND3,KCNH5,KCNH1,ABCC8,KCNC1,KCNH4,KCNG3,KCNQ2	c5.mf.v6.2	Mic10	Mic10
Mic9	GO_REGULATION_OF_CELL_DIFFERENTIATION	15116	382	1222	30.8815	64	2.07244	2.35936	1.53795357253105e-08	1.9305193478415e-06	TNIK,PTPRZ1,BMPR1B,PRDM16,CDH4,NRCAM,KANK1,NTRK3,EYA1,SOX5,PRKD1,GLI3,FYN,SOX6,MEIS2,MMD2,PRRX1,BOC,DPYSL3,EFNA5,GJA1,FGF2,MACF1,ITPKB,ZBTB7C,LMO3,SLC39A12,CRB2,ZHX3,DDR2,TRPS1,GFAP,PDE3A,NTRK2,LRP4,PLXNB1,APC,DOCK7,FLRT2,SMAD1,RBFOX2,ID4,YAP1,TTPA,SOX9,FGFR2,FGFR1,RORB,TCF4,DNM3,PAX6,FLNA,SERPINE2,GLI2,WWTR1,SEMA4B,POU3F2,PRKCA,CLASP2,UNC5D,TRIB2,SOX2,MT3,PLXNA2	c5.bp.v6.2	Mic9	Mic9
Mic7	GO_ANTIGEN_RECEPTOR_MEDIATED_SIGNALING_PATHWAY	15116	19	143	0.179743	6	33.3809	50.3097	1.58174609819167e-08	1.98226680662664e-06	FYN,PRKCQ,PDE4B,SKAP1,CD247,VAV3	c5.bp.v6.2	Mic7	Mic7
Mic9	GO_REGULATION_OF_ANATOMICAL_STRUCTURE_MORPHOGENESIS	15116	382	870	21.986	51	2.31966	2.61751	1.59024274154577e-08	1.98968491348218e-06	TNIK,ZNRF3,PTPRZ1,ANGPTL4,CDH4,NRCAM,KANK1,SASH1,NTRK3,EYA1,PRKD1,FYN,NFIB,DAAM1,EFNA5,SHROOM3,FGF2,MACF1,CRB2,DDAH1,F3,NTRK2,RHOJ,LRP4,PLXNB1,SOX9,PRICKLE2,FGFR2,FGFR1,ITGA7,AQP1,DNM3,EZR,RAPGEF3,FLNA,WWTR1,SEMA4B,PPARGC1A,LFNG,IFT88,FMNL2,POU3F2,STOX1,MKLN1,PRKCA,CLASP2,RXRA,MT3,WASF3,PLXNA2,FGD6	c5.bp.v6.2	Mic9	Mic9
Mic5	GO_RESPONSE_TO_INTERFERON_GAMMA	15116	1302	107	9.21633	29	3.14659	4.01158	1.61123920193733e-08	2.01052797140899e-06	HLA-C,B2M,MT2A,AIF1,C19orf66,HLA-B,HLA-A,HLA-E,HLA-DRB1,TRIM22,HLA-DPA1,MRC1,IFNGR1,IRF8,IFITM3,STAT1,IRF3,LGALS9,BST2,HLA-DRA,SEC61A1,HLA-DPB1,SYNCRIP,FCGR1A,TRIM38,HLA-DRB5,EPRS,PML,OAS3	c5.bp.v6.2	Mic5	Mic5
Mic2	GO_REGULATED_EXOCYTOSIS	15116	1305	186	16.0578	41	2.55327	3.05678	1.61211017682085e-08	2.01052797140899e-06	CALM1,CLU,CALM3,STXBP1,SYT11,TMSB4X,SOD1,PCDH7,APP,SYT16,PCLO,CPLX2,RIMS1,CADPS,TRIM9,CPLX1,SYT4,RPH3A,CADPS2,FAM3C,SCG3,CHGA,STEAP2,RAPGEF4,APLP2,SYT14,TUBA4A,HABP4,STX1B,UNC13A,S100A13,RIMS3,SYT13,SPARC,DOC2A,RAB3A,SNPH,ACTN1,SYT7,SYTL2,STX1A	c5.bp.v6.2	Mic2	Mic2
Mic0	GO_PROTEIN_KINASE_ACTIVITY	15116	763	580	29.2763	62	2.11776	2.36221	1.63924772218539e-08	2.04107492995594e-06	SYK,LRRK1,BMP2K,RPS6KA3,LYN,TRIO,CCND3,ALPK1,MAP3K5,JAK2,IRAK3,TGFBR1,CAMK1D,AKAP13,HCK,TGFBR2,PRKAG2,CUX1,STK3,MERTK,STK38L,ROCK1,PRKD3,MAP3K3,ULK4,LIMK2,NEK6,LRRK2,MAP3K1,PRKCH,CCNH,CDK6,GRK5,PHKB,FER,MAP3K14,MAP4K3,STK32B,PAN3,PRKCA,ABL2,HIPK3,IGF2R,STK24,MAP2K5,CAB39,GSK3B,DYRK1A,SGK3,BRAF,MARK2,TBCK,PDK3,CASK,TLK2,RPS6KA2,NEK7,RYK,CAMK2D,BMPR1A,ADCK1,CDK8	c5.mf.v6.2	Mic0	Mic0
Mic9	GO_CELL_MORPHOGENESIS_INVOLVED_IN_NEURON_DIFFERENTIATION	15116	382	326	8.23842	28	3.39871	3.83113	1.70647812794839e-08	2.12136390533591e-06	PARD3,PTPRZ1,BMPR1B,PREX2,LGI1,CDH4,NRCAM,OPHN1,GLI3,NCAM1,FYN,NFIB,BOC,EFNA5,LRP4,PLXNB1,DOCK7,FLRT2,RBFOX2,DCLK1,EPHB1,FGFR2,EZR,PAX6,GLI2,NEO1,UNC5D,PLXNA2	c5.bp.v6.2	Mic9	Mic9
Mic6	GO_CYTOSKELETAL_PART	15116	1282	1166	98.8894	153	1.54718	1.7151	1.71177190458499e-08	2.12452359308926e-06	C10orf90,COBL,FBXL7,PXK,SHROOM4,KIF6,CDC42BPA,DLC1,ANLN,AK5,ABCA2,APP,GNAI1,MYO1D,KIF1B,MAPT,PKP4,CCP110,MYO6,CNP,NDRG1,NAV1,MTUS1,PPP1R9A,CALD1,KIF13A,FIGN,MAP7,TRIM59,IQGAP1,SPTBN1,CLIC4,ZNF365,BBS2,FYN,CLASP2,CPEB1,GPSM2,PSEN1,RHOU,FEZ1,TTLL7,KIF19,TTLL11,DLG1,PRKACB,TPPP,KIF5C,KIF13B,CDH1,KAT2B,DYNC1I1,RDX,CEP97,NDE1,STARD9,DNM3,CTTN,FERMT2,MAPRE2,BCAS3,AIF1L,PDE4B,PCGF5,EML2,HSPA2,CRYAB,RAPGEF3,LDLRAP1,SPAG9,ADD1,RAB11FIP4,KATNAL1,RILPL1,MYO1E,SHROOM1,SIRT2,ACTN2,MID1IP1,KIF21A,TUBB4A,BRSK1,RAB3IP,BBS9,TUBA1A,DPYSL2,NEK3,DYNC1LI2,FLNB,MYH14,TNKS,LANCL2,DNAH17,ICK,CEP164,GSN,NOX4,LLGL1,IFT88,ACTN4,CEP85,CDKL2,BRSK2,CLIP2,TUBE1,DNHD1,TBL1X,TACC1,SH3PXD2B,LMNA,TTC23L,PLA2G6,LZTS2,JUP,SRPRB,DNAH12,MYH11,TTLL9,APPBP2,SH3PXD2A,IFT172,YES1,REEP3,MYO18A,CDH2,PPP4R2,ARL8A,AHI1,FAM161A,PLEKHH2,KIF1A,CEP70,PKD2,MYO5B,CEP44,MYO5A,BCL2L1,POC1B,DYNC2H1,LIMA1,ZNF274,ARHGEF2,CDK5RAP2,CETN3,CLASP1,DYNC1I2,MAP4,KIF2A,CDC42BPB,CAPN2,GAS2,NINL,MICALL2	c5.cc.v6.2	Mic6	Mic6
Mic2	GO_REGULATION_OF_CELL_DEVELOPMENT	15116	1305	715	61.7276	106	1.71722	1.91645	1.7418946494121e-08	2.15843953684294e-06	CHN1,MT3,YWHAG,ENC1,NEFL,STMN2,RTN4,DPYSL2,OLFM1,THY1,YWHAH,GFAP,NPTN,CFL1,TCF4,NDRG4,NRCAM,APP,CAMK2B,PPP2R1A,PAK3,CDK5R1,ITM2C,GDI1,RIMS1,RAP2A,SERPINE2,FZD3,INPP5F,MARCKS,NTRK3,PPP1R9A,PBX1,CDKL5,C16orf45,MBP,EPHA4,NAP1L2,SYT4,ZEB2,CDH2,UNC5D,CLASP2,DNM3,RHEB,TCF12,EFNA5,PTPRZ1,GRIN1,ROBO1,PTK2,NCS1,AKAP6,ARF1,TNR,FEZ1,SOX9,CNTN4,PCP4,TNIK,OMG,MAP2K2,MAPT,SPOCK1,ZSWIM6,APBB1,PACSIN1,OPRM1,ATP8A2,UNC13A,ATP6AP1,FLRT2,PTPRF,PTN,SCN1B,DCC,MAN2A1,NRG1,PALM,BAIAP2,PRPF19,PIN1,BCL11A,KIAA0319,PLXNA2,PLK2,CTTN,CNR1,BAG5,SOX2,VIM,LGALS1,CRMP1,GRID2,GSK3A,NCKIPSD,SLIT2,KNDC1,MEGF8,BEND6,SEMA3A,FGF13,FKBP4,EPHA7,SEMA6B,ID4	c5.bp.v6.2	Mic2	Mic2
Mic4	GO_RESPIRATORY_CHAIN	15116	748	67	3.31543	17	5.12754	6.65677	1.75493784490996e-08	2.17111685498973e-06	NDUFV1,UQCRQ,NDUFS5,NDUFS8,OXA1L,NDUFB2,UQCR10,NDUFS7,UQCRC1,NDUFB9,NDUFAB1,NDUFA3,COX5A,NDUFB4,NDUFS3,NDUFB11,NDUFB10	c5.cc.v6.2	Mic4	Mic4
Mic3	GO_ACTIVATION_OF_IMMUNE_RESPONSE	15116	1782	321	37.8422	73	1.92907	2.25385	1.7868356790674e-08	2.20704225204232e-06	PTPRC,FCGR2A,TLR1,NCKAP1L,SKAP2,VAV1,SYK,CTSS,ITCH,CASP8,LCP2,PDE4D,CD86,PAG1,NCK1,PIK3CD,HCK,TLR5,BTK,MAP3K1,SIN3A,NFATC2,LYN,KLHL6,BTRC,PIK3CB,PSME4,PIK3AP1,CREBBP,PSMA1,CARD11,RIPK1,PIK3C3,TLR7,IRAK3,TAB2,NOD1,TLR10,RPS6KA3,PIK3CA,FBXW11,MALT1,ACTR3,LSM14A,HLA-DQA1,TLR2,EP300,WASF2,DDX58,TEC,WIPF3,ABI1,TANK,PIK3R4,CUL1,TLR3,VAV2,RIPK2,LY96,NLRC4,NFKB1,PTPRJ,IFIH1,PLCG2,GRB2,ABL1,WIPF1,C1S,PRKCE,PTEN,TRAF3,SPPL3,MAP2K6	c5.bp.v6.2	Mic3	Mic3
Mic5	GO_ENVELOPE	15116	1302	916	78.8987	128	1.62233	1.80216	1.80691643594196e-08	2.22828011217008e-06	COX4I1,RPS3,SLC25A3,COX7C,SOD1,COX5B,MTCH1,NDUFA4,NUPL2,VDAC3,UQCRQ,VPS13C,CYCS,RANBP2,DDX3X,MRPS21,SLC25A6,ADAP2,TSPO,HSPD1,PARK7,FKBP8,COX7B,TUBB,NDUFV1,UQCR10,GSTK1,RCC1,ACADVL,MAVS,CHCHD10,RAN,SLC25A46,SLC25A37,TRIM27,VDAC1,CBX5,SLC25A4,TMC6,MRPS25,KPNB1,NDUFA1,MOAP1,CHCHD7,NDUFS5,TMC8,NDUFB11,VDAC2,PDK4,GHITM,RANBP1,MRPS26,UQCRH,SPG7,YBX1,TMEM176B,ALOX5,MCL1,MCM3AP,TMBIM6,NDUFB3,UQCRC2,KLHDC2,AK2,UBXN4,PRELID1,COX6B1,UBE2I,NDUFA5,OXA1L,NDUFB10,TOR1AIP2,SLC25A39,MRPL20,MFF,NDUFB7,FPGS,ETFDH,ENY2,CYC1,ALOX5AP,SLC16A3,PDCD6,NDUFB4,NDUFS3,COX7A2,TPR,ARMCX3,CLPX,RANBP6,NDUFS8,DNAJC15,CBX3,NDUFS6,MDH2,POLR2M,SLC25A5,HADHB,COX6C,MX1,TMPO,SLC11A2,SUN1,TBC1D20,GOT2,NXF1,SLC25A36,BAX,TAZ,MRPS34,AGPAT5,MRPL4,DHRS1,TNPO2,XPOT,CCND2,PARP1,PMPCB,PGS1,NDUFS2,NDUFB9,C19orf70,MRPL52,MGST3,MRPS16,EMD,PML,SLC25A19	c5.cc.v6.2	Mic5	Mic5
Mic10	GO_SECRETION_BY_CELL	15116	548	399	14.4649	39	2.69617	3.02359	1.81792584366322e-08	2.23623859461647e-06	SYN3,PTPRN2,CACNA1B,CADPS,PCDH7,SYN2,KCNB1,SYT16,SNAP25,PTPRN,SLC17A7,DGKI,UNC13A,RIMS1,STXBP5L,CADPS2,CACNA1A,UNC13C,STXBP1,ACTN1,RAPGEF4,NTRK2,LIN7A,SYT14,PPFIA4,MYH10,CARTPT,SYT7,PCLO,TRIM9,ARHGAP44,SYN1,SYT13,RIMS2,SYT10,CPLX2,SNPH,STXBP5,STEAP2	c5.bp.v6.2	Mic10	Mic10
Mic4	GO_RESPONSE_TO_BIOTIC_STIMULUS	15116	748	621	30.7296	64	2.08269	2.31993	1.81916349830195e-08	2.23623859461647e-06	TPT1,FAU,CFL1,MAVS,HLA-E,C19orf66,TRIM56,LGALS8,IRF3,FAM111A,CREBZF,PRPF8,CLEC7A,SLC11A1,STAT2,TSPO,LGALS9,HLA-A,NFKBIA,RPS15A,FCER1G,STAB1,CCDC130,LILRB1,LTBR,CCDC47,CD14,HLA-B,HIST2H2BE,HLA-DRB1,SLC25A6,MTA1,DDX21,RPL39,AKT1,CD93,MX1,C8orf59,CEBPB,IL10RA,PML,PDE4B,IRAK1,IFITM3,GSTP1,SBNO2,HAMP,IFITM2,CARD9,CXCL12,UNC13D,SLC25A19,IRF5,IKBKE,BANF1,XBP1,JUN,BST2,FOS,IFI44L,HSPA5,TREM2,DDIT4,CASP1	c5.bp.v6.2	Mic4	Mic4
Mic9	GO_NEURON_PROJECTION_GUIDANCE	15116	382	175	4.42247	20	4.52236	5.19523	1.84996748633113e-08	2.27048950730987e-06	BMPR1B,LGI1,CDH4,NRCAM,OPHN1,GLI3,NCAM1,FYN,NFIB,BOC,EFNA5,PLXNB1,FLRT2,EPHB1,EZR,PAX6,GLI2,NEO1,UNC5D,PLXNA2	c5.bp.v6.2	Mic9	Mic9
Mic2	GO_RRNA_METABOLIC_PROCESS	15116	1305	230	19.8564	47	2.36699	2.78194	1.87896151803218e-08	2.30241382966744e-06	RPL15,RPL41,RPL14,RPS15,RPL37A,RPS14,RPLP1,RPL7,RPL32,RPS11,RPS9,RPS27A,RPL23A,RPL23,RPL29,RPS24,RPS20,RPL35A,RPL30,RPS4X,RPSA,RPL6,RPL38,RPS29,RPL4,RPL36,RPS7,RPL24,RPL3,RPS23,RPL8,UBA52,RPS25,RPS5,RPL27A,RPL34,RPL10A,RPL21,EXOSC6,FAU,SBDS,RPL27,RPS27,RPS3A,TRMT112,RPS13,GTF2H5	c5.bp.v6.2	Mic2	Mic2
Mic10	GO_REGULATION_OF_SYNAPSE_ASSEMBLY	15116	548	69	2.50146	15	5.99651	7.56319	1.88492238114291e-08	2.30548401507699e-06	CBLN2,FLRT2,LINGO2,NTRK3,CUX2,EFNA5,GRIN1,EPHA7,SLITRK5,NTRK2,SLIT1,CLSTN2,LRRTM3,SLITRK4,CLSTN3	c5.bp.v6.2	Mic10	Mic10
Mic5	GO_NADH_DEHYDROGENASE_COMPLEX	15116	1302	37	3.18695	16	5.02047	8.16943	1.88743995638314e-08	2.30548401507699e-06	NDUFA4,PARK7,NDUFV1,NDUFA1,NDUFS5,NDUFB11,NDUFB3,NDUFA5,NDUFB10,NDUFB7,NDUFB4,NDUFS3,NDUFS8,NDUFS6,NDUFS2,NDUFB9	c5.cc.v6.2	Mic5	Mic5
Mic6	GO_REGULATION_OF_CELL_PROJECTION_ORGANIZATION	15116	1282	500	42.4054	80	1.88655	2.12552	1.89438524516004e-08	2.31031204037701e-06	COBL,ENPP2,CNTN2,SEMA6A,ITGA2,KANK1,GPRC5B,SRCIN1,PPP1R16B,MAPT,ROBO1,MAG,LPAR1,CCDC88A,PPP1R9A,LRRC7,SEMA3B,FYN,CLASP2,CPEB1,PSEN1,PMP22,SGK1,FEZ1,PLD1,ERMN,SPOCK1,PLXNB1,KIF13B,KAT2B,RASAL1,KEL,SEMA4D,PRKCQ,RDX,SEMA3C,OMG,DNM3,CTTN,BCAS3,CDC42EP1,PTPRF,WDPCP,KLK6,APBB1,PRKD1,EFNA1,EVI5L,SEMA5A,DCC,PTN,TBC1D2,SEMA6D,KIDINS220,P2RX7,DPYSL2,RELN,ADAMTS1,LRRC4C,NLGN3,CHODL,LRP4,SEMA4B,DMD,IFT88,POU3F2,TTL,VLDLR,NEGR1,CAV1,CDH2,NCKAP1,AGRN,SHANK3,CBFA2T2,ARHGEF7,TGFB3,TNIK,CERS2,MAP4	c5.bp.v6.2	Mic6	Mic6
Mic9	GO_POSITIVE_REGULATION_OF_MULTICELLULAR_ORGANISMAL_PROCESS	15116	382	1145	28.9356	61	2.10813	2.39272	1.90416478510991e-08	2.31857591610275e-06	PARD3,PTPRZ1,BMPR1B,ACACB,ANGPTL4,CDH4,NRCAM,SASH1,NTRK3,SOX5,PRKD1,CADM1,GLI3,FYN,SOX6,MMD2,DPYSL3,EFNA5,GPM6B,ZBTB20,GJA1,FGF2,MACF1,PDGFRB,ITPKB,IL17RB,PDE4B,CRB2,ZHX3,DDAH1,DDR2,F3,GFAP,PDE3A,NTRK2,PLXNB1,FLRT2,SMAD1,ID4,YAP1,SOX9,EPHB1,FGFR2,FGFR1,ADRA1A,TCF4,AQP1,ANGPT1,EZR,RAPGEF3,PAX6,SERPINE2,GLI2,WWTR1,PPARGC1A,POU3F2,STOX1,NLGN2,PRKCA,CLASP2,WASF3	c5.bp.v6.2	Mic9	Mic9
Mic10	GO_CENTRAL_NERVOUS_SYSTEM_NEURON_DIFFERENTIATION	15116	548	136	4.9304	21	4.25929	5.00692	1.91214716711114e-08	2.32462892923852e-06	SLC4A10,DCLK1,EPHA4,GABRB1,MAP2,SPTBN4,ATP2B2,UNC5D,SATB2,PLXNA4,CHD5,SLIT3,KNDC1,CACNA1A,DCLK2,NTRK2,SLIT1,SLIT2,LMO4,RAPGEF2,SEMA3A	c5.bp.v6.2	Mic10	Mic10
Mic5	GO_REGULATION_OF_CYTOKINE_PRODUCTION	15116	1302	443	38.1573	74	1.93934	2.19552	1.98655721210596e-08	2.41129313931063e-06	UBC,UBB,B2M,IL6ST,RAC1,FLOT1,ARRB2,CD14,SOD1,GAS6,PCBP2,IFI16,HLA-B,CYBA,HLA-A,HAVCR2,DDX3X,HLA-E,FCER1G,TSPO,HSPD1,HLA-DRB1,EIF2AK2,PARK7,ATF4,CSF1R,NCL,HSPB1,IL17RA,HLA-DPA1,STAT6,MAVS,CARD8,IFNAR1,C3,TRIM27,CCDC88B,TRIM56,IRF8,PIN1,IL18,IRF3,REL,TLR1,LGALS9,BST2,LILRB1,CLEC5A,NCKAP1L,GSTP1,RPS6KA4,HLA-DPB1,CEBPG,CSK,IL4R,TRIM38,PDE4B,HLA-DRB5,CYLD,CD74,CD46,CARD9,XRCC6,C3AR1,POLR1D,TMF1,CEBPB,JAK3,XBP1,HMGB1,ASB1,PER1,HDAC2,PML	c5.bp.v6.2	Mic5	Mic5
Mic2	GO_MONOVALENT_INORGANIC_CATION_TRANSPORT	15116	1305	345	29.7847	62	2.08161	2.38421	1.99061600504856e-08	2.41242659902258e-06	ATP1B1,NDUFA4,SCN2A,COX4I1,ATP1A1,KCNC2,NSF,SLC4A10,COX7C,COX6C,ATP6V1E1,SLC12A5,ATP6V1A,UQCRB,SCN1A,HCN1,SCN8A,UQCRH,KCNB1,ATP1A2,COX5B,UQCR10,KCNJ3,SLC24A2,ATP6V1G1,COX7A2L,ATP1B2,SCN3B,ATP6V1D,KCNAB2,SLC17A7,COX6B1,KCNH5,COX7A2,PRKAA2,COX7B,ATP6V1F,UQCRFS1,KCND3,KCNA2,ATP6AP1,PARK7,KCNK1,SLC9A6,KCNB2,SCN1B,SLC6A15,SLC38A1,KCNH7,KCNT2,UQCRQ,SLC4A4,ATP6V0E2,KCNJ6,COX5A,SCN3A,SCN2B,SLC44A5,KCNC1,KCNQ2,KCNAB1,SLC44A1	c5.bp.v6.2	Mic2	Mic2
Mic10	GO_SYNAPTIC_TRANSMISSION_GLUTAMATERGIC	15116	548	21	0.761313	9	11.8217	20.2402	2.01774721209719e-08	2.4414741266376e-06	GRIN1,SLC17A7,UNC13A,CACNA1A,SHC3,CDH8,GRIK5,CLSTN3,GRIK2	c5.bp.v6.2	Mic10	Mic10
Mic5	GO_GLYCOSYL_COMPOUND_METABOLIC_PROCESS	15116	1302	299	25.754	56	2.17442	2.50979	2.04015204141251e-08	2.46472077140787e-06	TPI1,COX4I1,ATP6V1B2,LDHA,COX7C,PGAM1,COX5B,NT5C,HSPA8,NDUFA4,ENO1,UQCRQ,PGK1,CYCS,ADPGK,COX7B,NDUFV1,UQCR10,MAT2A,CHCHD10,NDUFA1,NDUFS5,NDUFB11,UQCRH,MTHFR,VCP,GUK1,NDUFB3,UQCRC2,AK2,DUT,COX6B1,TCIRG1,AKR1B1,NDUFA5,NDUFB10,NDUFB7,PFKL,CYC1,NDUFB4,NDUFS3,ERH,NDUFS8,NDUFS6,MRI1,COX6C,DLG4,TAZ,PMPCB,MTAP,NDUFS2,DCK,NDUFB9,GBA2,TYMP,ACOT7	c5.bp.v6.2	Mic5	Mic5
Mic5	HALLMARK_MTORC1_SIGNALING	15116	1302	195	16.7961	42	2.50058	2.97617	2.06189882813346e-08	2.48710102709761e-06	TPI1,PPIA,HSP90B1,LDHA,CANX,CORO1A,M6PR,CTSC,ENO1,PGK1,HSPA5,HSPD1,ACTR3,SLA,FKBP2,GLRX,UFM1,DDX39A,MTHFD2,SQSTM1,PRDX1,SERP1,CCT6A,ITGB2,SSR1,PPA1,BTG2,CALR,PFKL,TCEA1,IFRD1,PSMC6,RPN1,XBP1,EPRS,ARPC5L,IDH1,PSMD13,GSR,HSPE1,IDI1,LTA4H	h.all.v6.2	Mic5	Mic5
Mic3	REACTOME_INNATE_IMMUNE_SYSTEM	15116	1782	189	22.2809	50	2.24408	2.74016	2.13316453820694e-08	2.56904892387674e-06	TLR1,CTSS,RNF135,CASP8,LY86,TLR5,BTK,ATF1,MAP3K1,CASP10,CREBBP,CAPZA2,RIPK1,PIK3C3,TLR7,MAPK14,IRAK3,TAB2,ATG5,NOD1,TLR10,NLRP3,CREB1,EEA1,RPS6KA3,RNF125,PELI1,TLR2,EP300,ATF2,DDX58,TANK,PIK3R4,TLR3,BCL2L1,HERC5,RIPK2,LY96,NLRC4,IFIH1,MAPK8,PLCG2,UBE2K,C1S,TRAF3,PROS1,PELI2,RPS6KA2,PANX1,MAP2K6	c2.cp.reactome.v6.2	Mic3	Mic3
Mic3	GO_IMMUNE_SYSTEM_DEVELOPMENT	15116	1782	459	54.1107	95	1.75566	2.00645	2.1425314884397e-08	2.5763106829372e-06	DOCK2,RBM47,PTPRC,NCKAP1L,GAB3,TGFBR2,LRRK1,BLNK,VAV1,SYK,SH2B3,PLEK,AXL,NOTCH2,MYH9,TMOD3,MERTK,TGFBR1,CASP8,IKZF1,CD86,PIK3CD,RC3H1,CEBPA,FLI1,CTNNBL1,PLCL2,CMTM7,SNRK,SIN3A,WNT2B,ADAM17,MAD1L1,LYN,POLB,CASP10,SMAD3,SIRT1,CARD11,PPARG,PDGFB,MAPK14,ATG5,HDAC4,KDM1A,IL15,HDAC9,XRCC5,WDR7,SIPA1L3,MALT1,SGPL1,ITPKB,RUNX2,EP300,JAK2,TNFRSF11A,WASF2,CBFB,KAT6A,ABI1,ZFAT,FUT10,SWAP70,RUNX1,JARID2,SP3,FAM20C,ATP11C,EML1,TNFSF8,BRAF,AGPAT5,BATF3,BCL2L11,ETV6,SLC40A1,BRCA2,PLCG2,MSH3,RSAD2,CDK13,ABL1,TET2,RHOH,RB1,FAS,ANXA2,LEPR,CHD7,TTC7A,GPR183,STK3,L3MBTL3,MFNG	c5.bp.v6.2	Mic3	Mic3
Mic0	GO_TRANSFERASE_ACTIVITY_TRANSFERRING_PHOSPHORUS_CONTAINING_GROUPS	15116	763	882	44.5201	83	1.86433	2.07044	2.25100825704047e-08	2.7025402088182e-06	SYK,LRRK1,BMP2K,RPS6KA3,LYN,TRIO,CCND3,CD86,ALPK1,MAP3K5,JAK2,IRAK3,TGFBR1,CAMK1D,CIITA,AKAP13,HCK,TGFBR2,PRKAG2,ADK,CUX1,TPK1,STK3,MERTK,STK38L,ROCK1,PIK3CD,PRKD3,PIK3R5,MAP3K3,VAV1,ULK4,LIMK2,NEK6,PFKFB3,LRRK2,MAP3K1,PRKCH,PIP5K1B,CCNH,CDK6,GRK5,PHKB,FER,MAP3K14,MAP4K3,STK32B,PAN3,PRKCA,CARD11,ABL2,PANK2,RNGTT,HIPK3,IGF2R,STK24,MAP2K5,CAB39,NT5C2,GSK3B,DYRK1A,SGK3,BRAF,MARK2,CERK,TBCK,PRIM2,PDK3,CASK,TLK2,RPS6KA2,PIGN,NEK7,HK2,RYK,CAMK2D,UCK2,BMPR1A,PIK3R6,MAGI3,ADCK1,CDK8,CHKA	c5.mf.v6.2	Mic0	Mic0
Mic4	GO_GENERATION_OF_PRECURSOR_METABOLITES_AND_ENERGY	15116	748	249	12.3215	35	2.84056	3.24627	2.25865438531711e-08	2.70750933598929e-06	GAA,ACADVL,GPI,TPI1,NDUFV1,TAZ,COX5B,UBC,COX19,PPP1R3E,CALM2,PHKG2,UQCRQ,AKT1,LDHA,NDUFS5,NDUFS8,OXA1L,COX6B1,NDUFB2,CHCHD10,UQCR10,COX7C,NDUFS7,UQCRC1,NDUFB9,NDUFAB1,MDH2,NDUFA3,COX5A,NDUFB4,BAX,NDUFS3,NDUFB11,NDUFB10	c5.bp.v6.2	Mic4	Mic4
Mic5	REACTOME_CLEAVAGE_OF_GROWING_TRANSCRIPT_IN_THE_TERMINATION_REGION_	15116	1302	42	3.61762	17	4.69922	7.29494	2.26520032900624e-08	2.71114627904843e-06	SRSF2,SRSF7,PABPN1,SRSF1,SRSF3,NUDT21,SRRM1,PCF11,SRSF5,PAPOLA,CPSF7,U2AF2,RNPS1,SRSF4,CDC40,CPSF1,SRSF6	c2.cp.reactome.v6.2	Mic5	Mic5
Mic6	GO_CYTOPLASMIC_REGION	15116	1282	258	21.8812	50	2.28507	2.65841	2.29675502943766e-08	2.74465781366143e-06	COBL,SHROOM4,DLC1,FGFR2,ANLN,PHLDB1,KIF1B,MYO6,PPP1R9A,CALD1,FNBP1,SPTBN1,STXBP6,ADD3,CLASP2,GPSM2,FGF1,FRYL,ERMN,PLA2G4C,CDH1,EXOC6B,RDX,CTTN,FERMT2,RAPGEF3,WDPCP,PRKD1,KCNAB1,ITCH,ACTN2,RAI14,FLNB,LANCL2,GSN,LLGL1,ACTN4,CAV1,CDH2,PLEKHH2,KIF1A,PKD2,MYO5B,GRK4,ARHGEF7,GIPC1,MYRIP,CLASP1,CAPN2,EXOC2	c5.cc.v6.2	Mic6	Mic6
Mic0	GO_REGULATION_OF_HYDROLASE_ACTIVITY	15116	763	1106	55.8268	98	1.75543	1.95093	2.30786513453154e-08	2.7536719112143e-06	ARHGAP24,ARHGAP15,RASGEF1C,DOCK8,SRGAP1,ABR,DOCK2,FGD4,RIN3,RPS6KA3,ARHGAP12,TRIO,SORL1,TBC1D1,RAPGEF1,SMAP2,ARHGAP25,MAP3K5,ARHGEF6,NCK2,USP6NL,TBC1D14,TBC1D22A,JAK2,AKAP13,FAM13A,RASAL2,DOCK11,SIPA1L2,ARHGAP22,FNBP1L,RGS10,ROCK1,ARHGAP31,LIMS1,ARHGAP6,PICALM,TBC1D16,PREX1,RAP1GAP2,TBC1D2B,EP300,PPP6R3,VAV1,MKL1,DENND4A,RALGPS2,P2RY12,SBF2,DENND1A,TBC1D8,LRRK2,NF1,EVI5,SPRED1,ARHGAP26,RASA3,FARP1,RIN2,RALGAPA2,BCAR3,RAP1A,SNX13,TBC1D9,RASGEF1B,RAPGEF2,RASA1,TBC1D4,FGD3,ABL2,GNAQ,PTPN1,MAP2K5,GSK3B,APAF1,TBC1D12,SIPA1L3,MGMT,SNX9,TNFAIP8,GARNL3,DENND5A,TBCK,ARHGEF11,OPHN1,LEPR,NLRC4,EGLN1,CAMK2D,PPP2R5E,TBC1D30,SERGEF,PPARGC1B,SMAD3,TBC1D5,GNA13,RSU1,PROS1	c5.bp.v6.2	Mic0	Mic0
Mic2	GO_LIGAND_GATED_CHANNEL_ACTIVITY	15116	1305	121	10.4462	31	2.96758	3.70904	2.34309858549336e-08	2.7913969846129e-06	CALM1,CALM3,GABRB2,GABRA1,GRIA4,GRIA3,GABRG2,GRIN2B,HCN1,NCALD,GABRB3,GABRB1,KCNJ3,GRIN1,GABRA4,SLC17A7,GRIK1,GABRA2,GLRB,KCNK1,GABRG3,GRIA1,ANXA6,GABRG1,DLG1,KCNJ6,GRID2,JPH3,RYR3,DLG4,GRIN2A	c5.mf.v6.2	Mic2	Mic2
Mic2	GO_SECRETION	15116	1305	477	41.1805	78	1.8941	2.13669	2.34956302851527e-08	2.79478531086782e-06	CALM1,GNAS,CLU,CALM3,STXBP1,SYT11,TMSB4X,SOD1,PCDH7,NSF,SYN2,ATP2B2,APP,SYT16,HSPA8,STXBP5,PCLO,CPLX2,SYN1,RIMS1,SERPINE2,CADPS,PPFIA2,CHRM3,TRIM9,KCNB1,SCAMP5,DGKI,CPLX1,SYT4,RPH3A,CADPS2,FAM3C,SCG3,CAMK2G,CHGA,STEAP2,RAPGEF4,APLP2,SLC17A7,PAM,SYT14,PTPRN2,TUBA4A,HABP4,STX1B,CACNA1B,UNC13A,AGT,S100A13,PTPRN,GAD1,RIMS3,SYT13,MYH10,VAMP1,UNC13C,LIN7C,SNCG,EXOC6B,SCG2,SYN3,BRSK1,GAD2,SPARC,LIN7A,DOC2A,ARHGAP44,UBE2Q1,RAB3A,SNPH,VTI1B,NRXN2,ACTN1,SYT7,SYTL2,STX1A,BAIAP3	c5.bp.v6.2	Mic2	Mic2
Mic10	GO_POSITIVE_REGULATION_OF_SYNAPTIC_TRANSMISSION	15116	548	102	3.6978	18	4.86775	5.85402	2.36906518562285e-08	2.81364760307251e-06	GRIN2A,CUX2,GRIN1,DNM1,SNAP25,TNR,UNC13A,RIMS1,PTK2B,NETO1,SHANK2,NTRK2,CLSTN2,RIMS2,IGSF9B,LGI1,CLSTN3,GRIK2	c5.bp.v6.2	Mic10	Mic10
Mic2	GO_REGULATION_OF_AXONOGENESIS	15116	1305	154	13.2952	36	2.70775	3.29156	2.42069625177642e-08	2.87055160130009e-06	CHN1,MT3,NEFL,RTN4,DPYSL2,OLFM1,THY1,NRCAM,CDK5R1,GDI1,NTRK3,CDKL5,MBP,EPHA4,ZEB2,CDH2,CLASP2,EFNA5,GRIN1,ROBO1,PTK2,TNR,OMG,MAP2K2,MAPT,DCC,NRG1,BCL11A,PLXNA2,CTTN,SLIT2,MEGF8,SEMA3A,FGF13,EPHA7,SEMA6B	c5.bp.v6.2	Mic2	Mic2
Mic3	GO_INTRACELLULAR_SIGNAL_TRANSDUCTION	15116	1782	1378	162.45	228	1.40351	1.55439	2.43548807114567e-08	2.8836627011703e-06	DOCK2,P2RY12,SOCS6,LRRK1,BLNK,VAV1,SYK,SH2B3,CSF2RA,AKAP13,PIK3R5,PIK3CG,PLEK,ITCH,CNOT4,AXL,BCAR3,APAF1,MERTK,MOB1A,TGFBR1,CASP8,LCP2,PDE4D,MAP3K14,MAP3K5,PLD1,CD86,DISC1,CUL3,PAG1,ARHGAP18,ARHGEF6,SP100,ARL17B,PIK3CD,CNOT1,TNFRSF10B,LCP1,MOB1B,PLCL2,MTOR,SPRED1,USP10,BTK,NDUFS4,SNRK,MAP3K1,NFATC2,LYN,PRKCH,PKD2,POLB,MAP3K3,BTRC,PIK3CB,PLAGL1,PSME4,MDM2,RAP1GDS1,TLK1,PSMA1,TIAM2,SGK3,SIRT1,RIPK1,CAB39,STK32B,PIK3C3,RAB12,PDGFB,RPTOR,TLR7,RAB32,CNOT6L,MAPK14,TAB2,CCM2,RHOT1,DOCK11,RREB1,STYXL1,NOD1,SS18,HDAC4,ARHGAP35,IL15,RPS6KA3,PIK3CA,MARK3,GNA13,RAB31,JAK1,STK24,MAP2K5,PIKFYVE,SGPP1,EPS8,FBXW11,MALT1,NLK,STK38L,CHEK2,MARK2,PRKAG2,LSM14A,CUL2,FGF20,TLR2,CNOT2,ITPKB,ARFGEF2,ARHGAP6,ARHGAP31,PDCD10,EP300,RIN2,PPP2R5C,RICTOR,JAK2,TLK2,WASF2,NR2C2,RALB,NFATC1,RAP1B,CD40,SOCS5,DDX58,TEC,MAST2,RAB27A,KSR1,SLC8A1,ABR,PDE9A,CENPJ,FRS2,LRRK2,IGF1,GNA12,RAB7A,PDE7A,TANK,AKAP7,SMAD7,SOS2,MAPKAP1,RAB28,MAP4K3,CLIC2,ERCC6,PDZD8,RACGAP1,RAB20,CUL1,ARL15,TLR3,RASAL2,BCL2L1,RHOQ,VAV2,ARHGEF11,BRAF,IQGAP2,RIPK2,LY96,DOCK7,ITGAV,NFKB1,ITPR1,BCL2L11,EIF2AK3,CDKN2A,RASA1,RAB1A,CRADD,MAP3K2,RAPGEF1,RAB2A,DEPTOR,NMI,ERN1,IFIH1,CNIH3,RAB8B,MAPK8,BRCA2,PLCG2,ROCK1,SMAD2,PAXIP1,UBE2K,GRB2,ABL1,MCU,RALA,AMOTL1,RHOH,RB1,EDA2R,PKN2,ERC1,DNMBP,FNIP2,LATS2,RASGEF1C,MAGI3,RAB10,PRKCE,PTEN,PPP3CA,RCAN1,SOS1,TIAM1,RAB38,PLVAP,DAB2IP,RAP1A,ECT2,GSK3B,RPS6KA2,STK3,FOXO3,MFHAS1,DUSP10,MAP2K6,TNFRSF10A	c5.bp.v6.2	Mic3	Mic3
Mic0	GO_REGULATION_OF_IMMUNE_SYSTEM_PROCESS	15116	763	1062	53.6058	95	1.77219	1.96856	2.45403269498762e-08	2.90117022951998e-06	RUNX1,PTPRC,INPP5D,TLR2,ABR,DOCK2,SYK,RPS6KA3,SKAP2,LYN,CYFIP1,NFATC2,PIK3AP1,CD86,ALPK1,TAB2,KCNQ1,PTPRE,PPP3CA,NCK2,PELI1,JAK2,IRAK3,CAMK1D,HCK,TGFBR2,PAG1,PTEN,PACS1,ADK,MERTK,AP3B1,GAB2,PLCL2,RNF216,PLCG2,WIPF1,PIK3CD,PSMA1,MSN,EP300,WASF2,PTPRJ,VAV1,MBD5,ELF1,ABI1,P2RY12,IFNGR2,MAP3K1,NF1,SEC14L1,UBE2K,BCL2,PRKCH,SWAP70,TANK,PUM1,CDK6,MAPKAP1,FER,ANO6,MAP3K14,LY96,SMURF1,HIF1A,PIAS1,UBASH3B,PRKCA,CARD11,TRAF3,PTPN1,SUPT3H,SPPL3,CDC73,CMKLR1,CLEC2D,ATP11C,UBE2D2,TLR10,ZBTB16,TNFSF13B,NLRC4,KLHL6,FOXP1,CD226,PPARGC1B,PIK3R6,SMAD3,NUP93,MAD1L1,PRR5,PROS1,FOXO3,WIPF3	c5.bp.v6.2	Mic0	Mic0
Mic5	GO_RESPONSE_TO_TYPE_I_INTERFERON	15116	1302	52	4.47896	19	4.24205	6.18268	2.48821995338276e-08	2.93708874558475e-06	HLA-C,C19orf66,HLA-B,SAMHD1,HLA-A,HLA-E,ADAR,IFNAR1,XAF1,TRIM56,IRF8,IFITM3,STAT1,IRF3,STAT2,TYK2,BST2,MX1,OAS3	c5.bp.v6.2	Mic5	Mic5
Mic4	GO_MITOCHONDRIAL_RESPIRATORY_CHAIN_COMPLEX_I_BIOGENESIS	15116	748	46	2.27626	14	6.15043	8.54284	2.56122616760839e-08	3.01864943033637e-06	NDUFV1,TAZ,NDUFS5,NDUFS8,OXA1L,NDUFB2,NDUFS7,NDUFB9,NDUFAB1,NDUFA3,NDUFB4,NDUFS3,NDUFB11,NDUFB10	c5.bp.v6.2	Mic4	Mic4
Mic10	GO_CALCIUM_ION_BINDING	15116	548	541	19.6129	47	2.39639	2.67243	2.56619316092754e-08	3.01989298227567e-06	CACNA1B,CDH12,CDH18,NELL2,GRM7,FAT3,DGKB,CDH9,GRIN1,MMP16,PCDH7,CACNA1E,ATP2B2,MCTP1,NELL1,CABP1,SYT16,FSTL4,CDH22,SLIT3,CDH13,CDH10,SNED1,DGKG,NCALD,ACTN1,SYT14,SPTAN1,DNAH7,CDH8,SYT7,PCLO,SLIT1,PLCB4,CLSTN2,CALN1,SYT13,NECAB1,PCDH8,PAM,SYT10,SLIT2,PDP1,RAPGEF2,SNCB,PITPNM2,CLSTN3	c5.mf.v6.2	Mic10	Mic10
Mic0	GO_PHOSPHATE_CONTAINING_COMPOUND_METABOLIC_PROCESS	15116	763	1706	86.1126	136	1.57933	1.76597	2.63802042017159e-08	3.09969406996053e-06	PTPRC,INPP5D,SSH2,TLR2,PLA2G4A,SYK,LRRK1,MEF2A,BMP2K,RPS6KA3,LYN,LPCAT2,SSH1,TRIO,CD86,ALPK1,TAB2,PTPRE,MAP3K5,ARHGEF6,PPP3CA,JAK2,IRAK3,TGFBR1,CAMK1D,CIITA,AKAP13,RASAL2,HCK,TGFBR2,PDE3B,PTEN,PRKAG2,PPARD,ADK,CUX1,TPK1,STK3,MERTK,STK38L,ROCK1,INPP4A,PLCG2,PIK3CD,PRKD3,ITGAV,PSMA1,PIK3R5,MAP3K3,PTPRJ,VAV1,ULK4,ABI1,LIMK2,NEK6,PFKFB3,LRRK2,MAP3K1,NF1,SPRED1,CCM2,SPTLC2,RASA3,BCL2,PRKCH,CTTNBP2NL,PIP5K1B,LPIN2,CCNH,CDK6,KYNU,GRK5,PHKB,ERC1,FER,RAPGEF2,MAP3K14,RASA1,MAP4K3,STK32B,PTPN12,FNIP2,MTMR3,PAN3,UBASH3B,PRKCA,CARD11,GPD2,PTPN14,ABL2,PANK2,TTC7B,RNGTT,PTPN1,HIPK3,CDC14A,STK24,MAP2K5,FIG4,CAB39,NT5C2,ACPP,GSK3B,PTPN9,DERA,DYRK1A,SGK3,BRAF,MARK2,RNASEH2B,CERK,TBCK,EYA3,PDK3,PPA2,CASK,TLK2,RPS6KA2,PIGN,NEK7,HK2,RYK,CAMK2D,UCK2,BMPR1A,ERCC6,PIK3R6,PLB1,MAGI3,ADCK1,COX10,LCLAT1,CDK8,IMPA2,CHKA,PIGB	c5.bp.v6.2	Mic0	Mic0
Mic2	REACTOME_NEUROTRANSMITTER_RELEASE_CYCLE	15116	1305	29	2.50364	14	5.59186	9.97063	2.6789916579639e-08	3.14305164151212e-06	STXBP1,SYN2,HSPA8,SYN1,RIMS1,SLC6A1,SLC17A7,ABAT,GAD1,SYN3,GAD2,RAB3A,ALDH5A1,STX1A	c2.cp.reactome.v6.2	Mic2	Mic2
Mic9	HALLMARK_MYOGENESIS	15116	382	179	4.52355	20	4.42131	5.06323	2.72090576754522e-08	3.1873821463271e-06	SORBS1,ABLIM1,TPD52L1,ITGB4,PDE4DIP,IGFBP7,NCAM1,DTNA,AEBP1,NAV2,FGF2,SGCD,LPIN1,CNN3,MRAS,PPP1R3C,ITGA7,WWTR1,APLNR,SMTN	h.all.v6.2	Mic9	Mic9
Mic2	GO_CELL_SUBSTRATE_JUNCTION	15116	1305	380	32.8063	66	2.01181	2.2895	2.76773140192445e-08	3.23732316311763e-06	YWHAG,ACTB,YWHAB,ACTG1,YWHAZ,THY1,DST,PPIA,CFL1,NCKAP1,RPS15,RPL37A,YWHAE,RPS14,HSPA8,RPLP1,RPL7,RPS11,CSRP1,WASF1,MARCKS,RPS9,RPL23,CDH2,GJA1,RPL30,RPS4X,RPL6,RPL38,CLASP2,RPS29,RPL4,SORBS1,PNMA1,RPS7,RPL3,PTK2,RPL8,ARF1,RPS5,SORBS2,BSG,MAP2K2,ENAH,RPL10A,OPRM1,CDH13,CNN3,FLRT2,AKAP12,RPL27,RPS3A,RPS13,ANXA6,CTTN,VIM,FHL1,PALLD,MAPK3,GNB2,EHD3,ARPC5L,ACTN1,LAMTOR3,SYNPO2,GIT1	c5.cc.v6.2	Mic2	Mic2
Mic6	GO_NEURON_PROJECTION_MORPHOGENESIS	15116	1282	354	30.023	62	2.06508	2.35681	2.77767802374133e-08	3.24404217967902e-06	APBB2,COBL,NFASC,UGT8,DSCAML1,FGFR2,CNTN2,SEMA6A,APP,NEO1,MAPT,DPYSL5,ROBO1,LIFR,CNP,LAMA2,SEMA3B,IQGAP1,BTBD3,SPTBN1,FYN,NFIB,ENAH,SGK1,FEZ1,UNC5C,MATN2,DICER1,PLXNB1,KIF5C,NCAM1,KIRREL3,PRKCQ,ATL1,SEMA3C,OMG,CTTN,CDH11,ZNF280D,ALCAM,APBB1,RPS6KA5,EFNA1,DCC,BRSK1,RERE,KIDINS220,DPYSL2,PREX2,RELN,NEK3,NLGN3,LRP4,LLGL1,CELSR2,BRSK2,VLDLR,SLITRK1,PTPN11,UNC5B,SLITRK2,SHANK3	c5.bp.v6.2	Mic6	Mic6
Mic10	GO_REGULATION_OF_POSTSYNAPTIC_MEMBRANE_POTENTIAL	15116	548	52	1.88515	13	6.89599	9.04888	2.81218180027341e-08	3.27937780388982e-06	GABRB3,GRIN2A,SCN2A,GRIN1,SCN8A,HCN1,SLC17A7,DGKI,SCN3A,SCN1A,SCN3B,GRIK5,GRIK2	c5.bp.v6.2	Mic10	Mic10
Mic10	GO_REGULATION_OF_TRANSPORT	15116	548	1514	54.887	96	1.74905	1.96954	2.88952717497958e-08	3.3644904804536e-06	KCND2,CACNA2D3,CACNA1C,CACNA1B,GRM7,CNTN1,SNAP91,EFNA5,CACNB2,SCN2A,KCNH7,GRIN1,SH3GL2,CACNA1E,SCN8A,SPTBN4,DNM1,CAMK2A,ATP2B2,KCNJ3,KCNC2,KCNB1,CABP1,SYT16,HCN1,ATP8A2,SNAP25,DPP6,SORBS1,KCNB2,CACNG3,HTR2A,KCNJ6,DAPK1,SYBU,SCN3A,UNC13A,JPH4,ITPR1,CAMK2B,SCN1A,KCND3,CDH13,AHI1,RIMS1,PTK2B,STXBP5L,CADPS2,CACNA1A,STXBP1,KCNH5,SGSM1,KCNN2,RAPGEF4,CACNG2,SCN3B,KCNH1,NTRK2,HOMER1,SYT14,EPHA5,NEDD4L,JPH1,CARTPT,ABCC8,FGF12,SYT7,GRIK5,PCLO,TRIM9,WNK2,PLCB4,CACNG8,ELMOD1,SYN1,PRKCB,SYT13,GNB5,KCNC1,PTPN5,KCNH4,PKIG,PAM,RIMS2,PACSIN1,SYT10,CPLX2,KCNG3,PRKCG,KCNQ2,RAB3C,MAOB,PKD1,JPH3,RAB27B,STXBP5	c5.bp.v6.2	Mic10	Mic10
Mic10	GO_NEURON_SPINE	15116	548	115	4.16909	19	4.55735	5.41309	2.95680088688663e-08	3.43763727207642e-06	KCND2,EPHA4,FRMPD4,GRIN1,GRIA3,GRIA1,DGKI,ARHGAP32,PTPRO,SHANK2,PRKAR2B,KCNN2,NTRK2,MYH10,ARHGAP44,GPM6A,SIPA1L1,DLGAP3,SEPT11	c5.cc.v6.2	Mic10	Mic10
Mic4	GO_REGULATION_OF_RNA_SPLICING	15116	748	86	4.25562	19	4.46468	5.56176	2.97673479725197e-08	3.45560861471064e-06	SRSF10,SNRNP70,SRSF2,HSPA8,SON,RPS13,PTBP1,FASTK,U2AF2,SRSF7,RPS26,RBM4,DDX5,HSPA1A,RBM8A,CLK3,CLK2,RBM22,SRSF9	c5.bp.v6.2	Mic4	Mic4
Mic0	GO_PROTEIN_PHOSPHORYLATION	15116	763	844	42.602	80	1.87785	2.08327	3.0240112462819e-08	3.50521952237943e-06	TLR2,SYK,LRRK1,MEF2A,BMP2K,RPS6KA3,LYN,TRIO,ALPK1,TAB2,MAP3K5,ARHGEF6,JAK2,IRAK3,TGFBR1,CAMK1D,AKAP13,RASAL2,HCK,TGFBR2,PRKAG2,CUX1,STK3,MERTK,STK38L,ROCK1,PIK3CD,PRKD3,ITGAV,PSMA1,MAP3K3,ULK4,ABI1,LIMK2,NEK6,LRRK2,MAP3K1,NF1,SPRED1,CCM2,RASA3,BCL2,PRKCH,CCNH,CDK6,GRK5,PHKB,ERC1,FER,RAPGEF2,MAP3K14,RASA1,MAP4K3,STK32B,FNIP2,PAN3,PRKCA,ABL2,PTPN1,HIPK3,STK24,MAP2K5,CAB39,GSK3B,DYRK1A,SGK3,BRAF,MARK2,TBCK,PDK3,CASK,TLK2,RPS6KA2,NEK7,RYK,CAMK2D,BMPR1A,ERCC6,ADCK1,CDK8	c5.bp.v6.2	Mic0	Mic0
Mic5	GO_NUCLEAR_TRANSPORT	15116	1302	326	28.0797	59	2.10117	2.40812	3.112032307062e-08	3.60183913104306e-06	SRSF2,RPS15,RPS28,SRSF7,PABPN1,SRSF1,SRSF10,NUPL2,RPSA,RANBP2,SRSF3,HNRNPA1,TBRG1,ADAR,RAB3A,SRRM1,RAN,SMG1,RAB24,SRSF5,RAB14,NFKBIA,PDIA3,KPNB1,DDX39A,RANBP1,MCM3AP,PSIP1,HNRNPA2B1,U2AF2,FIP1L1,CALR,RNPS1,RPL23,ENY2,SRSF4,CDC40,TPR,CPSF1,KRAS,RANBP6,SNRPD2,BANF1,NPM1,NXF1,PTTG1IP,JAK3,RABL2B,NOC2L,ZC3H11A,CHTOP,TNPO2,XPOT,PPP1R10,UPF1,TSC2,SRSF6,RAB11B,PML	c5.bp.v6.2	Mic5	Mic5
Mic5	GO_NUCLEOBASE_CONTAINING_SMALL_MOLECULE_METABOLIC_PROCESS	15116	1302	440	37.8989	73	1.92618	2.17614	3.30986583520458e-08	3.82507519081023e-06	TPI1,COX4I1,ATP6V1B2,LDHA,COX7C,MBD4,NUDT3,PGAM1,COX5B,NT5C,HSPA8,NDUFA4,LDHB,SAMHD1,ENO1,UQCRQ,PGK1,CYCS,MDH1,HINT1,ADPGK,COX7B,NDUFV1,UQCR10,MAT2A,CHCHD10,GLRX,NDUFA1,PRDX5,NDUFS5,NDUFB11,ADCY7,UQCRH,MTHFR,VCP,GUK1,NDUFB3,UQCRC2,SMARCAD1,AK2,DUT,NADSYN1,COX6B1,TCIRG1,PDE4B,TDG,RAD50,NDUFA5,NDUFB10,NDUFB7,PFKL,CYC1,NDUFB4,NDUFS3,ERH,NDUFS8,NDUFS6,MDH2,MRI1,COX6C,DLG4,TAZ,IDH1,PDE1B,PMPCB,MTAP,NDUFS2,GSR,DCK,NDUFB9,TKT,TYMP,ACOT7	c5.bp.v6.2	Mic5	Mic5
Mic5	GO_IMMUNE_RESPONSE_REGULATING_CELL_SURFACE_RECEPTOR_SIGNALING_PATHWAY	15116	1302	242	20.8444	48	2.30278	2.68704	3.31722035320125e-08	3.82784419770449e-06	ACTG1,FCGR3A,UBC,UBB,SKP1,PTPRC,RAC1,ARPC3,FCER1G,ACTR3,HLA-DRB1,ARPC1B,PSMD1,HLA-DPA1,ARPC2,CLEC7A,LAT2,NFKBIA,CDC42,LCP2,CALM2,PSMB3,LILRB1,HLA-DRA,ARPC5,NCKAP1L,IKBKB,HLA-DPB1,CSK,FCGR1A,BRK1,PDE4B,PSME1,HLA-DRB5,PSMD7,PSMC6,CARD9,MNDA,KRAS,FCGR2A,PSMD8,FCGRT,C3AR1,PSME2,BAX,PSMB6,PSMD13,PSMD4	c5.bp.v6.2	Mic5	Mic5
Mic10	GO_DIVALENT_INORGANIC_CATION_TRANSMEMBRANE_TRANSPORTER_ACTIVITY	15116	548	153	5.54671	22	3.96632	4.60841	3.33465718585152e-08	3.83966656415662e-06	CACNA2D3,CACNA1C,CACNA1B,GRIN2A,GRM7,CACNB2,GRIN1,CACNA1E,ATP2B2,CACNG3,ATP2B1,ITPR1,CACNA1A,CACNG2,SLC41A2,TUSC3,NIPAL2,CACNG8,GPM6A,ATP2B3,PKD1,JPH3	c5.mf.v6.2	Mic10	Mic10
Mic10	KEGG_NEUROACTIVE_LIGAND_RECEPTOR_INTERACTION	15116	548	207	7.50437	26	3.46465	3.95852	3.33741322903325e-08	3.83966656415662e-06	CHRM3,GABRB3,GRIN2A,GRIN2B,GRM5,GRM7,GABRB1,GABRB2,GABBR2,GRIN1,THRB,GABRG2,GRIA4,GRM1,GRIA3,GRIA1,HTR1E,HTR2A,GABRA4,GRIA2,GABRA2,GRIK5,GLRB,GLRA3,GABRA5,GRIK2	c2.cp.kegg.v6.2	Mic10	Mic10
Mic3	GO_PEPTIDYL_AMINO_ACID_MODIFICATION	15116	1782	734	86.53	136	1.57171	1.75963	3.35704309382801e-08	3.85650316603177e-06	TNKS,TGFBR2,SYK,CSF2RA,KDM6A,AXL,ST3GAL1,MERTK,SMC5,TRRAP,TGFBR1,NUP98,SP100,NUP160,HCK,ST3GAL6,GALNT1,SENP5,PRDM2,MTOR,BTK,NEK6,NUP153,LYN,PRKCH,CNTRL,MDM2,MSL2,CREBBP,EPHB2,SGK3,SIRT1,RIPK1,CAB39,TET3,STK32B,NAA15,PDGFB,EHMT1,MAPK14,NUP214,HDAC4,ELP3,SETD2,IL15,RYK,HDAC9,SETD3,JAK1,MAP2K5,ACVR1,NLK,STK38L,CHEK2,MARK2,FGF20,TOP1,VKORC1L1,NUP205,PIBF1,EP300,RICTOR,JAK2,TLK2,METTL21A,NCOA3,HIPK3,ATF2,TEC,SENP1,STAG2,MAST2,RPA1,STT3B,SAP130,KAT6A,ABL2,LRRK2,CLOCK,ABI1,TAF5L,PHC2,NUP54,CDYL,RNF2,SP3,TADA2A,TAF12,GALNT11,P4HA1,NUP188,RIPK2,CSNK1G3,PRMT3,CWC27,EIF2AK3,CDKN2A,TTLL5,ERN1,NUP155,IFIH1,MAPK8,BRCA2,SENP6,NCOA1,PEAK1,PAXIP1,ABL1,TRPM4,DPH5,TET2,HNRNPC,NUP35,SMYD2,WRN,PKN2,XRCC4,STAG1,LATS2,VRK1,PRKCE,ING3,DYRK1A,PROS1,GALNT2,ELP4,NSMCE2,EZH2,MITF,ST6GALNAC3,GSK3B,RPS6KA2,AGBL4,CUX1,SCMH1,MAP2K6	c5.bp.v6.2	Mic3	Mic3
Mic10	GO_NEURON_MIGRATION	15116	548	93	3.37153	17	5.04223	6.10391	3.37300176643765e-08	3.86907860869916e-06	DCLK1,NTRK3,CHL1,DAB1,NRCAM,SATB2,ASTN1,PRKG1,FZD3,NTRK2,MYH10,MARK1,GPM6A,KIAA0319,KIRREL3,RAPGEF2,SEMA3A	c5.bp.v6.2	Mic10	Mic10
Mic5	REACTOME_HIV_INFECTION	15116	1302	170	14.6428	38	2.59514	3.11574	3.40151696335678e-08	3.89599861331183e-06	PPIA,ARF1,B2M,SKP1,RAC1,RNMT,NUPL2,VPS28,HLA-A,RANBP2,SLC25A6,PSMD1,RCC1,RAN,SLC25A4,KPNB1,RANBP1,PSMB3,AP1B1,CCNT2,PSIP1,CDK9,SUPT16H,GTF2H2,PSME1,PSMD7,TCEA1,PSMC6,TPR,PSMD8,SLC25A5,XRCC6,BANF1,NPM1,PSME2,PSMB6,PSMD13,PSMD4	c2.cp.reactome.v6.2	Mic5	Mic5
Mic2	GO_SYNAPTIC_VESICLE_CYCLE	15116	1305	80	6.90659	24	3.47494	4.60113	3.40801154987361e-08	3.89765445373545e-06	SYT11,SYT16,SH3GL2,PCLO,CPLX2,RIMS1,CADPS,TRIM9,CPLX1,SYT4,RPH3A,CADPS2,SLC17A7,SYT14,PACSIN1,STX1B,UNC13A,SYT13,DOC2A,RAB3A,SNPH,SYT7,SYTL2,STX1A	c5.bp.v6.2	Mic2	Mic2
Mic3	GO_PEPTIDYL_LYSINE_MODIFICATION	15116	1782	266	31.3583	63	2.00904	2.37045	3.43658878641776e-08	3.92452338955442e-06	KDM6A,SMC5,TRRAP,NUP98,SP100,NUP160,SENP5,PRDM2,NUP153,MDM2,MSL2,CREBBP,SIRT1,TET3,EHMT1,NUP214,HDAC4,ELP3,SETD2,HDAC9,SETD3,TOP1,NUP205,EP300,METTL21A,NCOA3,ATF2,SENP1,STAG2,RPA1,SAP130,KAT6A,CLOCK,TAF5L,PHC2,NUP54,CDYL,RNF2,SP3,TADA2A,TAF12,NUP188,CDKN2A,NUP155,IFIH1,BRCA2,SENP6,NCOA1,PAXIP1,TRPM4,TET2,HNRNPC,NUP35,SMYD2,WRN,XRCC4,STAG1,ING3,ELP4,NSMCE2,EZH2,MITF,SCMH1	c5.bp.v6.2	Mic3	Mic3
Mic2	GO_REGULATION_OF_TRANSMEMBRANE_TRANSPORT	15116	1305	366	31.5976	64	2.02547	2.30665	3.45836736215471e-08	3.94356046711403e-06	CALM1,ATP1B1,PRNP,CALM3,SCN2A,THY1,AHCYL1,YWHAH,KCNC2,YWHAE,SCN1A,HCN1,CACNA2D1,SCN8A,VDAC1,KCNB1,ATP1A2,KCNJ3,GJA1,PDE4B,SRI,ATP1B2,S100A1,SCN3B,GRIN1,KCNAB2,CACNB2,AKAP6,ARF1,KCNH5,VDAC3,CACNG8,JPH4,GNB5,OPRM1,CACNA1B,AGT,KCND3,KCNA2,PARK7,KCNB2,SCN1B,DAPK1,HOMER1,CLCN4,KCNH7,CACNA1C,RASGRF1,MAPK8IP2,TSPAN13,CACNG3,DLG1,GPD1L,KCNJ6,FHL1,CACNA1E,SCN3A,JPH3,SCN2B,KCNC1,KCNQ2,WNK2,DLG4,KCNAB1	c5.bp.v6.2	Mic2	Mic2
Mic2	GO_TERMINAL_BOUTON	15116	1305	58	5.00728	20	3.99419	5.63978	3.474684631776e-08	3.95632307085315e-06	STXBP1,DPYSL2,CCK,KCNC2,GRIA4,GRIA3,APP,CPLX2,SYN1,SYP,CPLX1,SV2A,GRIN1,PTPRN2,SNCB,VAMP1,SYNGR1,RAB3A,AP1S1,SYT7	c5.cc.v6.2	Mic2	Mic2
Mic6	GO_GLIAL_CELL_DEVELOPMENT	15116	1282	70	5.93676	22	3.70573	5.01377	3.61407358748574e-08	4.10897279538622e-06	CNTN2,FA2H,SH3TC2,PLP1,NDRG1,LPAR1,LAMA2,NKX6-2,DICER1,KCNJ10,CD9,HDAC11,NKX2-2,MPP5,DLL1,SIRT2,ZNF488,GSN,POU3F2,PHGDH,ADAM22,PICK1	c5.bp.v6.2	Mic6	Mic6
Mic4	GO_RESPONSE_TO_ENDOPLASMIC_RETICULUM_STRESS	15116	748	208	10.2927	31	3.01185	3.46592	3.67224061182111e-08	4.16896515810832e-06	OS9,CDK5RAP3,AUP1,ATF4,FLOT1,UBE2G2,ACADVL,TLN1,HSP90B1,CCDC47,TARDBP,CCND1,ANKZF1,DNAJB11,CALR,CEBPB,VCP,DCTN1,SEC61B,PML,HYOU1,PSMC5,ARFGAP1,CASP4,BAG6,UFC1,BAX,XBP1,JUN,HSPA5,CXXC1	c5.bp.v6.2	Mic4	Mic4
Mic3	GO_REGULATION_OF_SMALL_GTPASE_MEDIATED_SIGNAL_TRANSDUCTION	15116	1782	255	30.0615	61	2.02917	2.40052	3.83710797460375e-08	4.34973658477916e-06	ARHGAP15,A2M,ARHGAP25,VAV1,LPAR1,AKAP13,FGD4,ARRB1,NOTCH2,ARHGDIB,CUL3,ARHGAP18,ARHGEF6,ARHGEF10L,CYTH3,FGD3,TIAM2,SIPA1L2,RHOT1,FAM13B,ARHGAP17,ARHGAP35,INPP5B,SIPA1L3,ARHGAP22,ITPKB,ARFGEF2,ARHGAP6,ARHGAP31,GBF1,PDCD10,ABCA1,ARHGAP12,ABR,IGF1,SOS2,MAPKAP1,RACGAP1,RASAL2,RHOQ,VAV2,ARHGEF11,IQSEC2,RASA1,RAPGEF1,ARFGEF1,FARP1,FAM13A,FGD6,RHOH,SRGAP1,OPHN1,FBXO8,DNMBP,TRIO,SOS1,TIAM1,DAB2IP,ECT2,RALGAPA2,ARHGAP20	c5.bp.v6.2	Mic3	Mic3
Mic2	GO_NEURON_PROJECTION_MEMBRANE	15116	1305	34	2.9353	15	5.11021	8.43813	3.91063493025665e-08	4.42658644202277e-06	ATP2B1,KCNC2,SPTBN1,GABRG2,GABBR1,GABARAPL1,SGCE,OPRM1,DDN,NRG1,GRIA1,PALM,KCNC1,SHISA9,HPCA	c5.cc.v6.2	Mic2	Mic2
Mic10	GO_CALCIUM_ION_TRANSMEMBRANE_TRANSPORTER_ACTIVITY	15116	548	117	4.2416	19	4.47944	5.30145	3.94615378080378e-08	4.46025153104671e-06	CACNA2D3,CACNA1C,CACNA1B,GRIN2A,GRM7,CACNB2,GRIN1,CACNA1E,ATP2B2,CACNG3,ATP2B1,ITPR1,CACNA1A,CACNG2,CACNG8,GPM6A,ATP2B3,PKD1,JPH3	c5.mf.v6.2	Mic10	Mic10
Mic3	REACTOME_SIGNALING_BY_RHO_GTPASES	15116	1782	103	12.1425	33	2.71773	3.57479	3.9991115750222e-08	4.5135002246866e-06	ARHGAP15,A2M,ARHGAP25,VAV1,AKAP13,FGD4,ARHGDIB,ARHGAP18,ARHGEF6,FGD3,TIAM2,RHOT1,FAM13B,ARHGAP17,ARHGAP35,ARHGAP22,ARHGAP6,ARHGAP31,ARHGAP12,ABR,SOS2,RACGAP1,RHOQ,ARHGEF11,FAM13A,RHOH,SRGAP1,OPHN1,TRIO,SOS1,TIAM1,ECT2,ARHGAP20	c2.cp.reactome.v6.2	Mic3	Mic3
Mic5	GO_VACUOLAR_PART	15116	1302	605	52.111	92	1.76546	1.97129	4.29928355807733e-08	4.84519842505772e-06	MARCH1,UBC,HLA-C,UBB,ATP6V1B2,ATP6V0B,EEF1A1,B2M,LAPTM5,RAC1,FLOT1,CD14,HSPA8,ITM2B,NAPB,ATP6V1F,VPS28,M6PR,HLA-B,HLA-A,HLA-E,DAGLB,HLA-DRB1,CTSH,HLA-DPA1,PPT1,GAA,GABARAPL2,HLA-DMA,STX7,MRC1,DAB2,IFITM3,STX12,RAB14,TMEM59,CD63,CTSB,MIOS,CD164,WDR11,ATP6AP1,VPS35,HM13,HGS,VPS36,ATP6V1G1,VPS29,HLA-DRA,ASAH1,AP1B1,CD68,GGA1,TM9SF2,SCAMP2,ATG16L2,AP1G2,HLA-DPB1,CHMP3,FCGR1A,CTSS,FGD2,MITD1,HLA-DMB,TCIRG1,GNB2,ABCD4,NCF4,HLA-DRB5,SNX5,MAP1LC3B,TPP1,CD74,IRAK4,CLTA,ATP6V0D1,TMBIM1,DRAM1,TMEM106B,VPS39,SLC11A2,RRAGA,TMEM138,AP3M1,CLCN6,AP4B1,MTMR4,STARD3,TECPR1,RAB11B,PML,VAMP8	c5.cc.v6.2	Mic5	Mic5
Mic2	GO_PHOSPHATE_CONTAINING_COMPOUND_METABOLIC_PROCESS	15116	1305	1706	147.283	209	1.41904	1.56854	4.35672287602199e-08	4.90277394436073e-06	CALM1,ATP1B1,PEBP1,MT3,CKB,CALM3,YWHAB,SERINC1,PRKACB,UBB,NEFL,CAMK2A,GAPDH,NDUFA4,THY1,COX4I1,SERINC3,ATP1A1,HSP90AA1,ENO2,NPTN,DCLK1,GUCY1A2,SPTBN1,ATP2B2,PGAM1,HINT1,APP,UBC,MDH1,CAMK2B,PPP2R1A,COX7C,NDUFA5,SKP1,PAK3,COX6C,GRIN2B,HSPA8,ATP6V1A,CDK5R1,PDP1,UQCRB,PPM1K,PRKAR1B,DGKB,INPP5F,PEA15,LDHB,UQCRH,NTRK3,NDUFS5,PPP2CB,CDKL5,GUK1,SULT4A1,ATP1A2,EPHA4,RPS27A,DGKI,ADCY1,PGM2L1,TPI1,COX5B,CDC42BPA,CDK14,ENO1,UQCR10,MAST4,NCAM1,PINK1,PDE4B,PTPRK,NDUFB2,CAMK2G,PPM1A,DHFR,SHC3,COX7A2L,SPTAN1,CAMKK2,PTPRZ1,GRIN1,NDUFB1,KCNAB2,HPRT1,PTK2,GPX4,PTPRT,ARF1,UBA52,COX6B1,SOX9,MAP4K4,GDA,NDUFS6,KCNH5,PTPRN2,PRKAA2,CRYAB,DNAJC6,IMPAD1,TNIK,AK5,MARK1,COX7B,MAP2K2,NDUFB7,PRKCZ,CAMK4,UQCRFS1,AGT,PTPRN,NUDT4,TOLLIP,PTPRF,FHIT,PIP4K2A,EPHA6,PPA1,CYCS,CIT,DAPK1,NRG1,PSMB5,NDUFB5,PRKG1,HMGCR,NDUFA1,DUSP3,PDE10A,PPM1L,NDUFB11,GMFB,RASGRF2,PGAP1,ADCY2,RASGRF1,DBI,ERH,MAPK8IP2,NDUFB4,NMNAT2,PGK1,UQCRQ,PSMD7,DGKG,CAMKV,NDUFA2,SCG2,NDUFA12,PLK2,NDUFS3,DLG1,NDUFB10,KSR2,EPHA5,GPD1L,CHCHD10,MDH2,NDUFB9,BRSK1,MAPK8IP1,COX5A,PDE2A,CAMKK1,MAPK3,GSK3A,RFK,BMPR1B,PDE8B,NT5DC3,AK4,SLC44A5,SIK3,DCLK2,CDS1,IDI1,NDUFC1,LDHA,DGKE,WNK2,PPM1E,NDUFB3,ULK1,DLG4,PTPRG,PSMD8,PDHA1,EPHB6,MAPK4,MOCS2,PRDX5,GRIN2A,SPTBN4,NDUFAB1,ME1,ACOT7,LMTK2,ALDH5A1,GDE1,FGF13,LAMTOR3,AGPAT1,EPHA7,PDE7B,NDUFA8,SLC44A1,FGF2	c5.bp.v6.2	Mic2	Mic2
Mic10	GO_EXCITATORY_EXTRACELLULAR_LIGAND_GATED_ION_CHANNEL_ACTIVITY	15116	548	45	1.63138	12	7.35572	9.85661	4.40520568584508e-08	4.95011744593695e-06	GRIN2A,GRIN2B,GRIN1,GRIA4,GRIA3,GRIA1,SLC17A7,GRIA2,GRIK5,GLRB,GLRA3,GRIK2	c5.mf.v6.2	Mic10	Mic10
Mic2	GO_MITOCHONDRIAL_ELECTRON_TRANSPORT_CYTOCHROME_C_TO_OXYGEN	15116	1305	15	1.29499	10	7.72209	21.3126	4.46294919323446e-08	5.00665493022064e-06	NDUFA4,COX4I1,COX7C,COX6C,COX5B,COX7A2L,COX6B1,COX7B,CYCS,COX5A	c5.bp.v6.2	Mic2	Mic2
Mic5	GO_CELLULAR_PROTEIN_COMPLEX_ASSEMBLY	15116	1302	290	24.9788	54	2.16183	2.48923	4.46849043617972e-08	5.00665493022064e-06	NEFL,RAC1,CALY,AIF1,CYBA,HCLS1,HSPD1,HLA-DRB1,NDUFV1,ZNF207,UQCR10,CAND1,HLA-DMA,TUBGCP2,PILRB,KPNB1,NDUFA1,NDUFS5,CSNK1D,NDUFB11,HLA-DRA,POMP,NDUFB3,CHMP3,EIF4H,SNAP23,CCT2,EIF4B,HLA-DMB,TCIRG1,CALR,VAMP4,NDUFA5,OXA1L,NDUFB10,NDUFB7,NDUFB4,NDUFS3,TPR,RANBP6,NDUFS8,PSMD8,NDUFS6,COG4,TBC1D20,TAZ,CENPT,PSMD13,TNPO2,PFDN6,TCP1,PSMD4,NDUFS2,NDUFB9	c5.bp.v6.2	Mic5	Mic5
Mic2	GO_PROTEIN_LOCALIZATION_TO_ORGANELLE	15116	1305	501	43.2525	80	1.8496	2.07695	4.49554242564526e-08	5.02966498804294e-06	MT3,SRP14,RPL15,HSP90AA1,TOMM20,RPL41,RPL14,SYNE1,SPTBN1,RPS15,TERF2IP,RPL37A,RPS14,HSPA8,RPLP1,SEC62,RPL7,RPL32,RPS11,TOMM7,RPS9,RPS27A,RPL23A,RPL23,RPL29,RPS24,RPS20,PINK1,RPL35A,RPL30,RPS4X,RPSA,DNAJA1,RPL6,MOAP1,RPL38,RPS29,PEX5L,RPL4,RPL36,RPS7,RPL24,RPL3,ATP6V1D,RPS23,RAN,RPL8,UBA52,SRP9,RPS25,RPS5,SOX9,RPL27A,RPL34,PRICKLE1,SNX10,SPCS1,RPL10A,RPL21,FAU,VPS13A,FIS1,AGT,TOLLIP,OPTN,RPL27,RPS27,GDAP1,RPS3A,RPS13,HTR2A,ARL2BP,TNPO2,WRB,PDE2A,MAPK3,NCKIPSD,ARL1,VTI1B,TIMM17A	c5.bp.v6.2	Mic2	Mic2
Mic10	GO_EXOCYTIC_VESICLE_MEMBRANE	15116	548	54	1.95766	13	6.64058	8.60674	4.5916349679152e-08	5.12974003260662e-06	SYN3,PTPRN2,SYN2,AMPH,SV2B,SLC17A7,ABCC8,SYT7,SV2A,SYN1,SVOP,SLC6A17,SYNPR	c5.cc.v6.2	Mic10	Mic10
Mic10	GO_ACTION_POTENTIAL	15116	548	84	3.04525	16	5.25408	6.41119	4.6628758346022e-08	5.20180185953209e-06	KCND2,CACNA1C,CACNA1B,CACNB2,SCN2A,CACNA1E,SCN8A,NRCAM,KCNB1,SCN3A,SCN1A,CACNA1A,SCN3B,NEDD4L,FGF12,GRIK2	c5.bp.v6.2	Mic10	Mic10
Mic4	GO_IMMUNE_EFFECTOR_PROCESS	15116	748	354	17.5173	43	2.45471	2.75655	4.70145556145236e-08	5.23727224290042e-06	C1QA,CORO1A,MAVS,CTSH,C19orf66,TRIM56,IRF3,FAM111A,C1QB,HSPD1,ARPC5,C1QC,CLEC7A,ARPC1B,SLC11A1,STAT2,STAT6,FCGR3A,FCER1G,VSIG4,LILRB1,ERCC1,FCGR1A,HLA-DRB1,LGALS1,CEBPG,MX1,WAS,CEBPB,PML,TYROBP,IFITM3,SBNO2,HLA-DQB1,IFITM2,CARD9,CD74,UNC13D,IRF5,BST2,IFI44L,DDIT4,STXBP2	c5.bp.v6.2	Mic4	Mic4
Mic5	GO_NUCLEOBASE_CONTAINING_COMPOUND_TRANSPORT	15116	1302	179	15.418	39	2.52952	3.01579	4.71941378159203e-08	5.24970180275708e-06	SRSF2,RPS28,SRSF7,PABPN1,SRSF1,SRSF10,FLOT1,NUPL2,RPSA,RANBP2,SRSF3,SLC25A6,HNRNPA3,HNRNPA1,SRRM1,RAN,SMG1,SRSF5,DDX39A,RANBP1,MCM3AP,HNRNPA2B1,U2AF2,FIP1L1,RNPS1,ENY2,SRSF4,CDC40,TPR,CPSF1,NXF1,SLC25A36,SUPT6H,ZC3H11A,CHTOP,XPOT,UPF1,SRSF6,SLC25A19	c5.bp.v6.2	Mic5	Mic5
Mic2	GO_LEARNING	15116	1305	118	10.1872	30	2.94487	3.66869	4.74596802649538e-08	5.27164373682577e-06	NRGN,NPTN,NDRG4,APP,SLC12A5,VDAC1,ATP1A2,DGKI,SLC24A2,ATP8A1,NLGN4X,NETO1,PTPRZ1,GRIN1,SLC6A1,TNR,GRM7,PRKAR2B,SHANK2,JPH4,PTN,HMGCR,GMFB,MAPK8IP2,PPP1R1B,JPH3,DLG4,NRXN2,GRIN2A,FGF13	c5.bp.v6.2	Mic2	Mic2
Mic2	GO_NEGATIVE_REGULATION_OF_CELL_PROJECTION_ORGANIZATION	15116	1305	131	11.3095	32	2.82947	3.48119	4.77243967332162e-08	5.2934310043259e-06	MT3,STMN2,RTN4,THY1,YWHAH,GFAP,CDK5R1,ITM2C,GDI1,INPP5F,MBP,EPHA4,DNM3,PTPRZ1,PTK2,TNR,OMG,SPOCK1,DCC,BCL11A,KIAA0319,PLK2,BAG5,VIM,LGALS1,CRMP1,SLIT2,SEMA3A,FGF13,FKBP4,EPHA7,SEMA6B	c5.bp.v6.2	Mic2	Mic2
Mic7	GO_POSITIVE_REGULATION_OF_CELL_ADHESION	15116	19	302	0.379598	7	18.4406	29.2163	4.86192495169804e-08	5.38494809786492e-06	FYN,ETS1,PRKCQ,SKAP1,CD247,VAV3,CD44	c5.bp.v6.2	Mic7	Mic7
Mic4	REACTOME_MRNA_PROCESSING	15116	748	146	7.22466	25	3.46037	4.07079	4.89797220148068e-08	5.41710111762043e-06	RNMT,SNRNP70,PABPN1,SRSF2,SRSF1,HNRNPA3,FUS,GTF2H2,PRPF8,SRSF5,HNRNPA1,SNRNP200,SUPT5H,SF3B2,PTBP1,U2AF2,SRSF7,SNRPD2,CPSF1,U2AF1,RBM8A,SRSF9,SNRPA,NCBP2,POLR2L	c2.cp.reactome.v6.2	Mic4	Mic4
Mic10	GO_REGULATION_OF_CELL_PROJECTION_ORGANIZATION	15116	548	500	18.1265	44	2.42739	2.70148	5.03500681232531e-08	5.56069321742331e-06	EPHA4,NTRK3,CUX2,CNTN1,EFNA5,GRIN1,PAK3,DAB1,NRCAM,CHN1,ATP8A2,SNAP25,TNR,OLFM1,FSTL4,PLXNA4,UNC13A,ENC1,CAMK2B,SLIT3,KNDC1,RIMS1,PTK2B,PTPRO,PLXNA2,CACNA1A,EPHA7,NTRK2,NEDD4L,NGEF,BCL11A,SLIT1,GPM6A,KIAA0319,PTPN5,RIMS2,PACSIN1,SIPA1L1,RAP1GAP,SLIT2,RAPGEF2,SEMA3A,SEMA5B,RAP1GAP2	c5.bp.v6.2	Mic10	Mic10
Mic5	GO_ANTIGEN_PROCESSING_AND_PRESENTATION_OF_EXOGENOUS_PEPTIDE_ANTIGEN_VIA_MHC_CLASS_I	15116	1302	54	4.65123	19	4.08494	5.82899	5.0626245291692e-08	5.58320697718292e-06	HLA-C,B2M,HLA-B,CYBA,HLA-A,HLA-E,FCER1G,PSMD1,PSMB3,FCGR1A,PSME1,NCF4,PSMD7,PSMC6,PSMD8,PSME2,PSMB6,PSMD13,PSMD4	c5.bp.v6.2	Mic5	Mic5
Mic10	GO_SYNTAXIN_1_BINDING	15116	548	17	0.616301	8	12.9807	23.946	5.16453581330116e-08	5.68747269208592e-06	SNAP25,DAPK1,SYBU,UNC13A,STXBP1,CPLX2,SNPH,STXBP5	c5.mf.v6.2	Mic10	Mic10
Mic9	HALLMARK_EPITHELIAL_MESENCHYMAL_TRANSITION	15116	382	186	4.70045	20	4.25491	4.84785	5.20452347036871e-08	5.72334477016415e-06	CD44,VCAN,CADM1,COL5A3,PRRX1,DPYSL3,TNC,COL16A1,GJA1,FGF2,SGCD,LAMA1,DST,PDGFRB,SDC4,PLOD2,FSTL1,FLNA,SERPINE2,NTM	h.all.v6.2	Mic9	Mic9
Mic9	GO_HEAD_DEVELOPMENT	15116	382	620	15.6682	40	2.55295	2.85388	5.21681143233889e-08	5.72869714016639e-06	RFX4,PRKG1,PTPRZ1,DCLK2,EGFR,GLI3,FYN,SLC7A11,NFIB,SLC1A2,ASPH,ARNT2,NTRK2,DOCK7,SMAD1,RBFOX2,ID4,DCLK1,FGFR2,SMAD9,FGFR1,RORB,SLC6A11,AQP1,RAPGEF3,PAX6,SERPINE2,GLI2,CRISPLD1,PPARGC1A,POU3F2,BCAN,IL11RA,ZFAND5,GLUD1,SOX2,MT3,DYNC2H1,MAOB,PLXNA2	c5.bp.v6.2	Mic9	Mic9
Mic10	KEGG_AXON_GUIDANCE	15116	548	119	4.3141	19	4.40416	5.19588	5.23211253028936e-08	5.73733839649542e-06	EPHA4,EPHA6,EFNA5,PAK3,UNC5D,ABLIM1,SLIT3,ABLIM2,PLXNA2,EPHA7,EPHB6,EPHA5,UNC5A,NGEF,SLIT1,NTNG1,SLIT2,SEMA3A,SEMA5B	c2.cp.kegg.v6.2	Mic10	Mic10
Mic0	REACTOME_IMMUNE_SYSTEM	15116	763	739	37.302	72	1.93019	2.13784	5.25421579476411e-08	5.75340355920851e-06	PTPRC,TLR2,SYK,SP100,MEF2A,RPS6KA3,LYN,LY86,RAPGEF1,PIK3AP1,CD86,TAB2,PELI1,JAK2,SH3KBP1,IRAK3,CIITA,ITPR2,HCK,PAG1,PTEN,GAB2,ATG7,PLCG2,PIK3CD,ITGAV,PSMA1,RAP1GAP2,EP300,MAP3K3,VAV1,RAP1B,UBE2E1,SMURF2,IFNGR2,MAP3K1,IL1RAP,CBL,UBE2K,BCL2,UBE2E2,TANK,RAP1A,RNF144B,PELI2,RAB7A,MAPKAP1,MAP3K14,LY96,SMURF1,PIAS1,EIF4G3,IRF2,CARD11,TRAF3,PTPN1,MRC2,UBE2D2,TLR10,ITGB5,ZBTB16,RPS6KA2,SEC24B,NLRC4,FBXW8,CAMK2D,STIM1,PPP2R5E,CD226,NUP93,PROS1,FOXO3	c2.cp.reactome.v6.2	Mic0	Mic0
Mic9	GO_CELL_FATE_SPECIFICATION	15116	382	41	1.03612	10	9.65139	12.7419	5.26523481585878e-08	5.75730307811142e-06	NTRK3,EYA1,GLI3,SOX6,EYA2,APC,SOX9,PAX6,GLI2,SOX2	c5.bp.v6.2	Mic9	Mic9
Mic4	GO_MHC_PROTEIN_COMPLEX	15116	748	23	1.13813	10	8.78633	14.9533	5.27464557415697e-08	5.75943548845502e-06	HLA-C,HLA-E,HLA-DMB,HLA-A,HLA-DPA1,HLA-B,HLA-DRB1,HLA-DMA,HLA-DQB1,CD74	c5.cc.v6.2	Mic4	Mic4
Mic6	GO_NEGATIVE_REGULATION_OF_NERVOUS_SYSTEM_DEVELOPMENT	15116	1282	234	19.8457	46	2.31788	2.7011	5.33295409316659e-08	5.81487839102083e-06	ZNF536,CNTN2,SEMA6A,APP,KANK1,MAG,LPAR1,DIXDC1,SEMA3B,MEIS1,ZHX2,PSEN1,PMP22,NKX6-2,SOX8,DICER1,PRKACB,SPOCK1,PBX1,SEMA4D,SEMA3C,OMG,DNM3,EFNA1,SOX2,NKX2-2,SEMA5A,DCC,PTN,OLIG2,DLL1,SIRT2,MTMR2,SEMA6D,TULP3,NLGN3,LRP4,SEMA4B,C16orf45,GPR173,DUSP10,CAV1,CBFA2T2,ARHGEF2,CDK5RAP2,CERS2	c5.bp.v6.2	Mic6	Mic6
Mic10	REACTOME_GABA_A_RECEPTOR_ACTIVATION	15116	548	12	0.435036	7	16.0906	37.6373	5.35756621418682e-08	5.83347526943292e-06	GABRB3,GABRB1,GABRB2,GABRG2,GABRA4,GABRA2,GABRA5	c2.cp.reactome.v6.2	Mic10	Mic10
Mic0	GO_REGULATION_OF_VESICLE_FUSION	15116	763	55	2.7762	15	5.40307	7.17434	5.50863629644713e-08	5.98951696919895e-06	PLA2G4A,TBC1D1,USP6NL,TBC1D14,TBC1D22A,TBC1D16,TBC1D2B,TBC1D8,EVI5,TBC1D9,TBC1D4,TBC1D12,TBCK,TBC1D30,TBC1D5	c5.bp.v6.2	Mic0	Mic0
Mic5	GO_CATALYTIC_STEP_2_SPLICEOSOME	15116	1302	82	7.06298	24	3.398	4.45331	5.53517785261435e-08	6.00664723952449e-06	SRRM2,PNN,SRSF1,PRPF4B,DDX5,HNRNPA3,SF3B1,HNRNPA1,PRPF8,RBMX,PABPC1,SRRM1,HNRNPK,SNRNP200,HNRNPR,HNRNPA2B1,SYNCRIP,SF3B2,HNRNPH1,CDC40,SNRPD2,PPWD1,SNRPN,SF3A3	c5.cc.v6.2	Mic5	Mic5
Mic10	GO_TRANSPORT_VESICLE	15116	548	302	10.9484	32	2.9228	3.2836	5.53995289326334e-08	6.00664723952449e-06	SYN3,PTPRN2,GRIN2A,PCSK2,GRIN1,SYN2,DNM1,AMPH,PTPRN,SV2B,GRIA1,SLC17A7,DGKI,GABRA2,NCALD,SNTB2,NPTX1,ABCC8,SYT7,TRIM9,SV2A,SYN1,SYT13,SVOP,SYT10,SLC6A17,RAB3C,SYNPR,RAB27B,STXBP5,RAB6A,STEAP2	c5.cc.v6.2	Mic10	Mic10
Mic5	GO_CELLULAR_RESPONSE_TO_INTERFERON_GAMMA	15116	1302	88	7.57978	25	3.29825	4.27263	5.65248952552192e-08	6.12006853283648e-06	HLA-C,B2M,MT2A,AIF1,HLA-B,HLA-A,HLA-E,HLA-DRB1,TRIM22,HLA-DPA1,MRC1,IFNGR1,IRF8,STAT1,IRF3,LGALS9,HLA-DRA,HLA-DPB1,SYNCRIP,FCGR1A,TRIM38,HLA-DRB5,EPRS,PML,OAS3	c5.bp.v6.2	Mic5	Mic5
Mic4	GO_MRNA_BINDING	15116	748	137	6.77931	24	3.54019	4.1811	5.77626405230956e-08	6.24532258137525e-06	RPL35,RPS2,SNRNP70,SRSF1,RPS3,EIF4A1,HNRNPA3,CIRBP,SYNCRIP,RPS13,TARDBP,NUDT16,RPS14,ZFP36L2,ZFP36L1,SSB,CALR,RPS26,RPS5,RBM4,CPSF1,RBM8A,NCBP2,ZFP36	c5.mf.v6.2	Mic4	Mic4
Mic2	GO_PERIKARYON	15116	1305	94	8.11524	26	3.20385	4.10813	5.8839860456717e-08	6.35289447208062e-06	OLFM1,CCK,ENO2,KCNC2,GRIA3,NELL2,CAMK2B,GLUL,KCNB1,EPHA4,TTLL7,PAM,OPRM1,PCSK2,KCNA2,PTPRN,KCNK1,DDN,KCNB2,PDE10A,NEFH,GOT2,RBFOX3,SYNPO,HPCA,KCNAB1	c5.cc.v6.2	Mic2	Mic2
Mic2	GO_VOLTAGE_GATED_ION_CHANNEL_ACTIVITY	15116	1305	166	14.3312	37	2.58178	3.09451	5.90103541425727e-08	6.36240407695297e-06	SCN2A,KCNC2,SCN1A,HCN1,CACNA2D1,SCN8A,VDAC1,KCNB1,KCNJ3,SCN3B,GRIN1,KCNAB2,NCS1,CACNB2,GRM7,KCNH5,VDAC3,CACNG8,OPRM1,CACNA1B,KCND3,KCNA2,KCNK1,KCNB2,SCN1B,CLCN4,KCNH7,CACNA1C,KCNT2,CACNG3,KCNJ6,CACNA1E,SCN3A,SCN2B,KCNC1,KCNQ2,KCNAB1	c5.mf.v6.2	Mic2	Mic2
Mic3	GO_LEUKOCYTE_DIFFERENTIATION	15116	1782	223	26.2891	55	2.09212	2.49547	5.93909940528297e-08	6.39451319231569e-06	DOCK2,PTPRC,GAB3,TGFBR2,LRRK1,BLNK,VAV1,SYK,AXL,NOTCH2,MYH9,MERTK,CASP8,IKZF1,CD86,PIK3CD,RC3H1,CEBPA,PLCL2,CMTM7,ADAM17,LYN,CASP10,SIRT1,CARD11,PPARG,MAPK14,ATG5,HDAC4,KDM1A,IL15,HDAC9,MALT1,ITPKB,RUNX2,EP300,TNFRSF11A,CBFB,SP3,FAM20C,ATP11C,TNFSF8,BRAF,BATF3,PLCG2,RSAD2,ABL1,RHOH,FAS,ANXA2,LEPR,CHD7,GPR183,L3MBTL3,MFNG	c5.bp.v6.2	Mic3	Mic3
Mic4	GO_DEFENSE_RESPONSE	15116	748	830	41.0717	77	1.87477	2.07474	6.00176029522802e-08	6.45297898706145e-06	C1QA,CSF3R,FAU,CNPY3,CORO1A,HLA-C,MAVS,HLA-E,C19orf66,TRIM56,LGALS8,AIF1,IRF3,FAM111A,C1QB,CYBA,C1QC,CLEC7A,SYNCRIP,XAF1,SLC11A1,STAT2,MNDA,LGALS9,TRIM28,HLA-A,FCER1G,STAB1,VSIG4,UBC,LILRB1,HLA-DPA1,LTBR,ITGB2,FCGR1A,CD14,JAK3,HLA-B,HIST2H2BE,HLA-DRB1,RPL39,AKT1,CEBPG,CD93,MX1,WAS,C8orf59,CEBPB,TYK2,FCGR1B,PML,IRAK1,TYROBP,SERPINA1,IFITM3,HMOX1,CCR1,CASP4,TCIRG1,HLA-DQB1,HAMP,IFITM2,CARD9,CD74,UNC13D,SLC25A19,IRF5,IKBKE,PRDX5,BST2,FOS,CD163,IFI44L,TREM2,CCK,DDIT4,SIGIRR	c5.bp.v6.2	Mic4	Mic4
Mic2	GO_CELLULAR_COMPONENT_MORPHOGENESIS	15116	1305	777	67.0802	111	1.65473	1.83469	6.016908974094e-08	6.46026897054393e-06	CHN1,CLU,DYNLL1,ACTG1,UBB,STMN1,NEFL,UCHL1,BASP1,STXBP1,RTN4,DPYSL2,OLFM1,CCK,GAP43,SOD1,KIF3A,CHL1,DCLK1,KIF5A,PRKAR1A,SPTBN1,ATP2B2,NRCAM,APP,CAMK2B,PAK3,KIF5C,CDK5R1,FZD3,SEPT7,TMOD2,LRFN5,WASF1,EPHA4,ADCY1,NEBL,RBFOX2,ZEB2,GJA1,NCAM1,UNC5D,NFIB,CAP2,SPTAN1,EFNA5,PTPRZ1,ATL1,ROBO1,ATP6V1D,HPRT1,PTK2,SOX6,S100B,FRY,SSX2IP,TNR,FEZ1,SOX9,NDUFS6,CNTN4,SLITRK5,PREX2,OMG,SNX10,ENAH,MAPT,ZSWIM6,ABLIM1,APBB1,PACSIN1,PRKCZ,ATP8A2,FIS1,SLITRK4,FLRT2,SLC9A6,BBS7,SCN1B,DCC,NRG1,ATMIN,MYH10,FRYL,CELSR2,MAPK8IP2,BAIAP2,NEFH,S100A6,PLXNA2,CTTN,EPHA5,NTNG1,ISPD,BRSK1,NPTX1,CRMP1,PALLD,MAPK3,SLIT2,EHD3,BMPR1B,ULK1,RAB3A,DLG4,LGI1,ACTN1,SPTBN4,DZIP1,SEMA3A,EPHA7	c5.bp.v6.2	Mic2	Mic2
Mic2	GO_TUBULIN_BINDING	15116	1305	246	21.2378	48	2.26013	2.62514	6.06958355019206e-08	6.50777376260732e-06	PRNP,MAP1A,STMN1,STMN2,GAPDH,DPYSL2,DST,KIF21A,KIF3A,KIF5A,NEFM,KIF5C,KIF1A,KIF3C,GABARAPL2,NCALD,HSPH1,GJA1,PDE4B,SGIP1,DYNC1I1,CLASP2,MAP1LC3B,STMN3,TTLL7,GABARAPL1,TPPP,FEZ1,CRYAB,STMN4,SNCB,CLIP3,REEP1,MAPT,SBDS,CNN3,MTUS2,SYBU,NEFH,MAPRE3,APC2,BRSK1,AKAP1,KIF3B,KIFC2,ARL4C,MAP1LC3A,FGF13	c5.mf.v6.2	Mic2	Mic2
Mic3	KEGG_B_CELL_RECEPTOR_SIGNALING_PATHWAY	15116	1782	67	7.89852	25	3.16515	4.50258	6.12291495803894e-08	6.5558500545172e-06	BLNK,VAV1,SYK,PIK3R5,PIK3CG,DAPP1,PIK3CD,BTK,NFATC2,LYN,PIK3CB,PIK3AP1,CARD11,PIK3CA,NFATC3,MALT1,NFATC1,SOS2,VAV2,NFKB1,PLCG2,GRB2,PPP3CA,SOS1,GSK3B	c2.cp.kegg.v6.2	Mic3	Mic3
Mic5	HALLMARK_ALLOGRAFT_REJECTION	15116	1302	153	13.1785	35	2.65584	3.2059	6.3706116126091e-08	6.80867119752926e-06	B2M,PTPRC,RPS3A,HLA-A,RPS19,HCLS1,HLA-E,TAPBP,RPS9,RPL9,HLA-DMA,IFNGR1,IRF8,IL18,SPI1,STAT1,LCP2,TLR1,CCR1,STAB1,HLA-DRA,ITGB2,IKBKB,CSK,CTSS,IL4R,HLA-DMB,FCGR2B,NCF4,RPL39,CD74,EIF3D,DEGS1,NPM1,CCND2	h.all.v6.2	Mic5	Mic5
Mic10	GO_CENTRAL_NERVOUS_SYSTEM_NEURON_DEVELOPMENT	15116	548	65	2.35644	14	5.94116	7.45856	6.37667980493491e-08	6.80867119752926e-06	SLC4A10,DCLK1,EPHA4,GABRB1,MAP2,SPTBN4,PLXNA4,SLIT3,DCLK2,NTRK2,SLIT1,SLIT2,RAPGEF2,SEMA3A	c5.bp.v6.2	Mic10	Mic10
Mic5	GO_ENDOSOME	15116	1302	681	58.6572	100	1.70482	1.89483	6.51300534615796e-08	6.944626888297e-06	MARCH1,UBC,HLA-C,UBB,ATP6V0B,ARF1,B2M,RAC1,FLOT1,STMN2,CD14,CORO1A,TPT1,HSPA8,ATP1A1,ITM2B,VPS28,M6PR,HLA-B,CYBA,HLA-A,OCIAD1,HAVCR2,HLA-E,HSPD1,HLA-DRB1,CTSH,HLA-DPA1,RAB3A,RAN,ARPC2,IFNAR1,TRIM27,HLA-DMA,STX7,SLA,MRC1,TGOLN2,C9orf72,IFITM3,STX12,ANKRD13D,RAB14,TMEM59,CD63,FKBP15,CTSB,SQSTM1,CD164,PRDX3,ATP6AP1,APOE,VPS35,HGS,VPS36,BST2,VPS29,HLA-DRA,CD68,GGA1,TM9SF2,SCAMP2,AP1G2,HLA-DPB1,CHMP3,FCGR1A,CTSS,FGD2,DBNL,MITD1,HLA-DMB,TCIRG1,VAMP4,NCF4,HLA-DRB5,SNX5,CD74,IRAK4,CLTA,ATP6V0D1,PDCD6,FPR1,TMBIM1,GRIPAP1,TMEM106B,VPS39,SLC11A2,RRAGA,NISCH,CLCN6,AP4B1,MTMR4,HMGB1,STARD3,RABEP2,RAB11B,PML,CCDC115,VAMP8,CDKN1B	c5.cc.v6.2	Mic5	Mic5
Mic3	GO_ENDOSOME	15116	1782	681	80.282	127	1.58192	1.77014	6.65872194960257e-08	7.09020713193682e-06	DIAPH2,OSBPL11,LPAR1,ZC3HAV1,CTSS,TRAPPC10,TGFBR1,PLD1,SNX18,SLC29A3,SNX2,SNX9,ZNRF2,VPS53,MARCH3,PLEKHF2,USP10,TRAK1,CCDC93,AP4E1,ATP11B,CLCN5,SIAH1,TGFBRAP1,SNX30,SNX27,ATP11A,RUFY1,SGK3,VPS41,UBAP1,STAM2,PIK3C3,RAB12,STAM,GOLPH3,TLR7,RAB32,NF2,TBC1D16,ATP9B,PMEPA1,TAB2,RIN3,GPR107,PACSIN2,EHD4,DNAJC13,TPCN1,EEA1,SNX13,IL15,STX6,RABEP1,CLEC16A,RAB31,VTA1,PIKFYVE,INPP5B,LIPC,SNX14,HLA-DQA1,SPAST,KCNQ1,DTNBP1,STEAP3,ARFGEF2,STX7,VOPP1,SNX4,JAK2,SLC38A9,WDFY1,WASF2,VPS26A,HLA-DOA,ZDHHC2,WLS,RAB27A,FRS2,LRRK2,RAB7A,PIK3R4,VPS8,NUMB,FIG4,NRP1,ATP11C,SLC9A9,SNX25,TLR3,RNF13,APPL2,WDR48,STX8,LY96,MTM1,AVL9,FYCO1,RAB1A,RAPGEF1,SLC31A1,GOLIM4,RAB11FIP1,CYTIP,SLC40A1,ACPP,COMMD1,ACAP2,GRB2,EPS15,TBC1D12,SNX7,MARCH8,KIF16B,WDFY2,ANXA2,RAB10,TRAF3,RAB38,RAP1A,GPR161,SLC9A7,PANK1,EXPH5,TBC1D14,STEAP1B	c5.cc.v6.2	Mic3	Mic3
Mic2	GO_PROTEIN_DOMAIN_SPECIFIC_BINDING	15116	1305	557	48.0871	86	1.78842	1.99805	6.67181748605301e-08	7.09436592683637e-06	CALM1,QKI,YWHAG,CALM3,DYNLL1,YWHAB,NEFL,HSP90AB1,YWHAZ,BASP1,STXBP1,DOCK4,ATP2B1,YWHAH,ATP1A1,HSP90AA1,NSF,ATP2B2,APP,ELMO1,YWHAE,PAK3,HSPA8,NDFIP2,LDB2,SYP,RIMS1,TUBA1A,FZD3,ACSL3,PPP1R9A,TUBB,EPHA4,GJA1,PINK1,SGIP1,THRA,DNAJA1,ATCAY,STMN3,TCF12,SH3BGRL2,HPCAL4,ROBO1,PTK2,DTNA,RAN,SSX2IP,CACNB2,GRM7,PRKAR2B,DNAJC6,ST13,MAP2K2,ENAH,MAPT,SHANK2,PRKCZ,OPRM1,STX1B,TCEAL4,ICA1L,CIT,LNX1,GRIA1,TJP1,LIN7C,TCEAL2,BAIAP2,MPP6,TCEAL3,ARHGEF4,DLG1,AKAP1,PDE2A,GRID2,NCKIPSD,LIN7A,ARL1,DLG4,HIST1H4C,RAB27B,CRIM1,SYNGR3,STX1A,BHLHE40	c5.mf.v6.2	Mic2	Mic2
Mic0	GO_REGULATION_OF_SMALL_GTPASE_MEDIATED_SIGNAL_TRANSDUCTION	15116	763	255	12.8715	35	2.71919	3.08811	6.79352590349657e-08	7.21384611689309e-06	ARHGAP24,ARHGAP15,SRGAP1,ABR,FGD4,ARHGAP12,TRIO,RAPGEF1,ARHGAP25,ARHGEF6,AKAP13,FAM13A,RASAL2,SIPA1L2,ARHGAP22,ARHGAP31,ARHGAP6,PREX1,RAP1GAP2,VAV1,RALGPS2,DENND1A,NF1,ARHGAP26,RASA3,FARP1,RALGAPA2,MAPKAP1,RASA1,FGD3,SIPA1L3,GARNL3,ARHGEF11,OPHN1,CAMK2D	c5.bp.v6.2	Mic0	Mic0
Mic4	GO_INNER_MITOCHONDRIAL_MEMBRANE_PROTEIN_COMPLEX	15116	748	73	3.61233	17	4.7061	5.94193	6.95949713601035e-08	7.37993488881493e-06	NDUFV1,SLC25A6,NDUFS5,NDUFS8,NDUFB2,UQCR10,NDUFS7,UQCRC1,NDUFB9,NDUFAB1,C19orf70,NDUFA3,COX5A,NDUFB4,NDUFS3,NDUFB11,NDUFB10	c5.cc.v6.2	Mic4	Mic4
Mic0	GO_IMMUNE_SYSTEM_PROCESS	15116	763	1460	73.6954	119	1.61475	1.79288	7.09219791822488e-08	7.51033600673696e-06	RUNX1,PTPRC,INPP5D,APBB1IP,RUNX2,TLR2,DOCK8,ST6GAL1,DOCK2,GALNT2,RBM47,SYK,LRRK1,SP100,RPS6KA3,SKAP2,LRMP,LYN,LY86,TTC7A,CYFIP1,ETV6,FLI1,NFATC2,CCND3,PIK3AP1,CD86,TAB2,MAP3K5,IKZF1,PPP3CA,NCK2,JAK2,IRAK3,TGFBR1,CIITA,HCK,TGFBR2,PAG1,PTEN,TET2,STK3,MERTK,AP3B1,GAB2,PLCL2,B4GALT1,ATG7,ROCK1,PLCG2,WIPF1,PIK3CD,PREX1,ITGAV,PSMA1,MSN,RAB10,CMTM7,EP300,WASF2,PTPRJ,VAV1,ABI1,IFNGR2,MAP3K1,HDAC9,IL1RAP,SEC14L1,BCL2,KAT6A,SWAP70,TANK,ITGA9,RAB7A,CDK6,KYNU,MAPKAP1,FER,ANO6,MAP3K14,EPS8,CHD7,LY96,HDAC4,HIF1A,GOLPH3,IRF2,GAB3,CARD11,ABL2,TRAF3,DNAJC3,SPPL3,SLC7A7,CMKLR1,SIPA1L3,WNT2B,BRAF,ATP11C,PECAM1,UBE2D2,TLR10,ITGB5,ZBTB16,LEPR,SEC24B,TNFSF13B,NLRC4,KLHL6,CD58,FOXP1,CAMK2D,BMPR1A,JARID2,SMAD3,MAD1L1,PRR5,PROS1,WIPF3	c5.bp.v6.2	Mic0	Mic0
Mic6	GO_CELL_PART_MORPHOGENESIS	15116	1282	550	46.6459	84	1.8008	2.01131	7.11396717926848e-08	7.52306901787902e-06	APBB2,COBL,NFASC,UGT8,DSCAML1,FGFR2,CNTN2,SEMA6A,APP,NEO1,MAPT,DPYSL5,ROBO1,LIFR,CNP,LAMA2,SEMA3B,TRIM59,IQGAP1,BTBD3,SPTBN1,BBS2,FYN,NFIB,ENAH,SGK1,FEZ1,UNC5C,MATN2,DICER1,PLXNB1,KIF5C,NCAM1,KIRREL3,PRKCQ,ATL1,SEMA3C,OMG,CTTN,CDH11,ZNF280D,WDPCP,ALCAM,APBB1,RPS6KA5,EFNA1,DCC,HYDIN,BRSK1,PTPDC1,C5orf30,RAB3IP,BBS9,RERE,KIDINS220,DPYSL2,BBIP1,PREX2,RELN,NEK3,NLGN3,MYH14,ICK,CEP164,LRP4,DMD,GSN,LLGL1,IFT88,CELSR2,BRSK2,VLDLR,SLITRK1,IFT172,PTPN11,UNC5B,AHI1,FAM161A,SLITRK2,SHANK3,BCL2L1,POC1B,DYNC2H1,PNPT1	c5.bp.v6.2	Mic6	Mic6
Mic3	GO_NUCLEOSIDE_TRIPHOSPHATASE_REGULATOR_ACTIVITY	15116	1782	301	35.4844	68	1.91634	2.23057	7.19611077933983e-08	7.59952612781774e-06	ARHGAP15,DOCK2,A2M,NCKAP1L,ARHGAP25,TBC1D4,USP6NL,ARRB1,TBC1D9,ARHGDIB,ARHGAP18,ARHGEF6,RGS10,RGS18,AGFG1,TBC1D2B,RAP1GDS1,TIAM2,SIPA1L2,TBC1D16,RIN3,FAM13B,ARHGAP17,ARHGAP35,TBC1D15,RABEP1,GNAQ,TBC1D1,SMAP1,INPP5B,SIPA1L3,TBC1D7,ARHGAP22,RP2,ARHGAP6,ARHGAP31,RIN2,TBC1D22B,CHM,SMAP2,ARHGAP12,ABR,LRRK2,RACGAP1,RAB3GAP2,RASAL2,ARHGEF11,IQGAP2,TBC1D22A,RASA1,EVI5,ARFGEF1,FAM13A,ACAP2,TBC1D12,RHOH,TBCK,SRGAP1,OPHN1,SOS1,DAB2IP,ECT2,BAG2,TBC1D30,ASAP1,RALGAPA2,TBC1D14,ARHGAP20	c5.mf.v6.2	Mic3	Mic3
Mic2	GO_ORGANIC_CYCLIC_COMPOUND_CATABOLIC_PROCESS	15116	1305	357	30.8207	62	2.01164	2.28512	7.32810412745919e-08	7.72834675452998e-06	MT3,EIF4A2,YWHAH,RPL15,RPL41,RPL14,HINT1,RPS15,RPL37A,PPP2R1A,RPS14,RPLP1,RPL7,RPL32,RPS11,RPS9,RPS27A,RPL23A,RPL23,RPL29,RPS24,RPS20,PDE4B,RPL35A,RPL30,RPS4X,RPSA,RPL6,RPL38,RPS29,RPL4,RPL36,RPS7,RPL24,RPL3,RPS23,HPRT1,RPL8,UBA52,RPS25,RPS5,RPL27A,GDA,RPL34,RPL10A,RPL21,EXOSC6,FAU,ALDH6A1,RPL27,RPS27,RPS3A,RPS13,PDE10A,CYP46A1,GOT2,MAOB,PDE2A,PDE8B,DPYD,PDE7B,LSM4	c5.bp.v6.2	Mic2	Mic2
Mic7	GO_ACTIVATION_OF_IMMUNE_RESPONSE	15116	19	321	0.40348	7	17.3491	27.4295	7.38392523852223e-08	7.77659291355306e-06	FYN,COLEC12,PRKCQ,PDE4B,SKAP1,CD247,VAV3	c5.bp.v6.2	Mic7	Mic7
Mic10	GO_EPHRIN_RECEPTOR_SIGNALING_PATHWAY	15116	548	76	2.75523	15	5.4442	6.69078	7.47221811711147e-08	7.85885959407045e-06	GRIN2B,EPHA4,NTRK3,EPHA6,EFNA5,GRIN1,DNM1,PAK3,CHN1,EPHA7,EPHB6,EPHA5,NGEF,KALRN,SIPA1L1	c5.bp.v6.2	Mic10	Mic10
Mic2	GO_CELL_DEVELOPMENT	15116	1305	1181	101.959	154	1.51042	1.66542	7.49337151152645e-08	7.8703849516574e-06	CHN1,MT3,QKI,CLU,ACTG1,UBB,STMN1,NEFL,GABRB2,UCHL1,BASP1,STXBP1,RTN4,DPYSL2,OLFM1,PLP1,THY1,CCK,GAP43,SOD1,GFAP,CHL1,DCLK1,KIF5A,PRKAR1A,SPTBN1,ATP2B2,NRCAM,SLC4A10,APP,NCDN,PAK3,SLC12A5,KIF5C,CDK5R1,CELF4,FEM1B,HCN1,FZD3,RORB,MTCH1,TMOD2,LRFN5,ADAM22,PPP1R9A,GABRB3,EPHA4,OLFM3,ADCY1,NEBL,RBFOX2,ZEB2,GABRB1,SATB2,GRIP1,GJA1,NCAM1,PTPRK,ATCAY,DYNLL2,UNC5D,NFIB,DHFR,STMN3,SPTAN1,JUND,EFNA5,PTPRZ1,ATL1,DNER,ROBO1,HPRT1,PTK2,SOX6,S100B,FRY,RAN,GSTP1,SORBS2,TNR,FEZ1,SOX9,CNTN4,SLITRK5,CRYAB,PREX2,STMN4,IMPAD1,GNAO1,OMG,ENAH,FMN2,MAPT,ZSWIM6,APBB1,PACSIN1,SGCZ,PRKCZ,ATP8A2,SLITRK4,AGT,FLRT2,PTPRF,SLC9A6,PIP4K2A,SCN1B,DCC,NRG1,PRKG1,HOMER1,MYH10,DPY19L2,TJP1,WASF3,FRYL,CELSR2,RASGRF1,MAPK8IP2,BAIAP2,NEFH,S100A6,UQCRQ,DGKG,CHD5,PLXNA2,CTTN,EPHA5,CNR1,VIM,NTNG1,ISPD,BRSK1,NPTX1,CRMP1,PDE2A,PALLD,MAPK3,SLIT2,BMPR1B,MEGF8,DCLK2,ULK1,RAB3A,DLG4,LGI1,ACTN1,SPTBN4,DZIP1,GSTM3,SEMA3A,EPHA7,PPP1R9B,SEMA6B,ID4	c5.bp.v6.2	Mic2	Mic2
Mic2	GO_GABA_RECEPTOR_ACTIVITY	15116	1305	19	1.64031	11	6.70603	14.661	7.51591195679346e-08	7.88333384837693e-06	GABRB2,GABRA1,GABRG2,GABBR2,GABBR1,GABRB3,GABRB1,GABRA4,GABRA2,GABRG3,GABRG1	c5.mf.v6.2	Mic2	Mic2
Mic5	GO_RESPONSE_TO_BIOTIC_STIMULUS	15116	1302	621	53.4892	93	1.73867	1.93554	7.57422157803845e-08	7.93371448278714e-06	CFL1,FAU,B2M,PTPRC,STMN1,CD14,TPT1,PCBP2,C19orf66,IFI16,HLA-B,SAMHD1,HLA-A,ENO1,HAVCR2,HSPA5,MDH1,DDX3X,HLA-E,SLC25A6,FCER1G,TSPO,HLA-DRB1,EIF2AK2,LTBR,NCL,HSPB1,TRIM22,PRPF8,IL17RA,ADAR,ILF3,MAVS,IFNAR1,PLSCR1,SERPINB9,CLEC7A,MRC1,IFNGR1,TRIM56,IRF8,LGALS8,IFITM3,IL18,TNFRSF1A,RAB14,NFKBIA,STAT1,IRF3,TLR1,STAT2,PRDX3,LGALS9,PDK4,DDX21,BST2,STAB1,LILRB1,OGT,ACIN1,RPS15A,ANXA5,GSTP1,CCDC47,CD93,IKBKB,CREBZF,CTR9,NPC2,IL4R,PDE4B,CCDC130,IL10RA,HLA-DRB5,RPL39,CARD9,TMEM39A,COTL1,STOM,MX1,BANF1,TMF1,CEBPB,XBP1,HNMT,IST1,UPF1,CHGA,HDAC2,CX3CR1,PML,OAS3,SLC25A19	c5.bp.v6.2	Mic5	Mic5
Mic6	GO_ACTIN_CYTOSKELETON	15116	1282	405	34.3484	67	1.9506	2.20167	7.61146665367745e-08	7.96192415624108e-06	C10orf90,COBL,SHROOM4,CDC42BPA,DLC1,ANLN,MYO1D,SRCIN1,MYO6,PPP1R9A,CALD1,LRRC7,IQGAP1,SPTBN1,CLIC4,CORO2B,FYN,RHOU,DENND2A,PPP1R12B,CDH1,KAT2B,RDX,CTTN,FERMT2,AIF1L,CDC42EP1,CRYAB,RAPGEF3,ADD1,BCAR1,MYO1E,SHROOM1,ACTN2,BAIAP2L2,RAI14,CFL2,FLNB,MYH14,LANCL2,DMD,GSN,NOX4,LLGL1,ACTN4,ACACA,POU6F1,ANKRD23,SH3PXD2B,JUP,MYH11,SH3PXD2A,YES1,MYO18A,CDH2,PLEKHH2,PKD2,MYO5B,IPP,MYO5A,LIMA1,MYRIP,CDC42BPB,KALRN,CAPN2,GAS2,MICALL2	c5.cc.v6.2	Mic6	Mic6
Mic4	GO_CATALYTIC_STEP_2_SPLICEOSOME	15116	748	82	4.05769	18	4.43602	5.50963	7.63483540485425e-08	7.9755618888219e-06	PNN,SRSF1,PRPF4B,SRRM2,HNRNPA3,PRPF8,SYNCRIP,HNRNPA1,SNRNP200,SF3B2,SNRPD2,DDX5,CWC15,U2AF1,RBM8A,LSM7,RBM22,SNRPN	c5.cc.v6.2	Mic4	Mic4
Mic9	GO_MOVEMENT_OF_CELL_OR_SUBCELLULAR_COMPONENT	15116	382	1050	26.5348	56	2.11044	2.3743	7.69046784691761e-08	8.02282076819386e-06	FMN2,PRKG1,BMPR1B,LGI1,CD44,ITGB4,WWC1,CDH4,EGFR,NRCAM,PALLD,NTRK3,OPHN1,VCAN,GLI3,NCAM1,FYN,SLC7A11,CACNB2,NFIB,BOC,EFNA5,DNAH7,ASTN1,GJA1,FGF2,DST,PDGFRB,ATP1B2,PDE4B,SERPINI2,SDC4,NTRK2,PLXNB1,APC,FLRT2,RBFOX2,DCLK1,EPHB1,ASAP3,FAT1,FGFR1,ANGPT1,EZR,PAX6,FLNA,GLI2,SEMA4B,POU3F2,NEO1,MYBPC1,UNC5D,ZFAND5,DOCK1,DYNC2H1,PLXNA2	c5.bp.v6.2	Mic9	Mic9
Mic9	GO_REGULATION_OF_NEURON_DIFFERENTIATION	15116	382	485	12.2565	34	2.77403	3.09375	7.88660648956196e-08	8.21633262862623e-06	TNIK,PTPRZ1,CDH4,NRCAM,KANK1,NTRK3,EYA1,PRKD1,GLI3,FYN,MMD2,PRRX1,DPYSL3,EFNA5,MACF1,SLC39A12,GFAP,NTRK2,LRP4,PLXNB1,ID4,SOX9,FGFR1,TCF4,DNM3,PAX6,SERPINE2,GLI2,SEMA4B,POU3F2,CLASP2,SOX2,MT3,PLXNA2	c5.bp.v6.2	Mic9	Mic9
Mic2	GO_NEURON_PROJECTION_GUIDANCE	15116	1305	175	15.1082	38	2.5152	2.9934	8.16162239665624e-08	8.49138713985267e-06	CHN1,DPYSL2,GAP43,CHL1,KIF5A,SPTBN1,NRCAM,APP,KIF5C,CDK5R1,FZD3,EPHA4,NCAM1,UNC5D,NFIB,SPTAN1,EFNA5,ROBO1,PTK2,TNR,FEZ1,CNTN4,ENAH,FLRT2,SCN1B,DCC,MYH10,PLXNA2,EPHA5,ISPD,CRMP1,MAPK3,SLIT2,BMPR1B,LGI1,SPTBN4,SEMA3A,EPHA7	c5.bp.v6.2	Mic2	Mic2
Mic9	GO_ACTIN_BINDING	15116	382	351	8.8702	28	3.15664	3.52824	8.27181721594315e-08	8.59445148635772e-06	SORBS1,NEBL,FMN2,ABLIM1,EGFR,PALLD,OPHN1,CACNB2,ADD3,DAAM1,SHROOM3,MACF1,DST,MTSS1L,CNN3,SYNE1,LIMCH1,MICALL2,HIP1R,PHACTR3,EZR,EPS8L2,FLNA,FMNL2,MYBPC1,CLASP2,WASF3,SMTN	c5.mf.v6.2	Mic9	Mic9
Mic5	GO_INTERFERON_GAMMA_MEDIATED_SIGNALING_PATHWAY	15116	1302	61	5.25417	20	3.8065	5.2396	8.77911193145901e-08	9.10927261941899e-06	HLA-C,B2M,MT2A,HLA-B,HLA-A,HLA-E,HLA-DRB1,TRIM22,HLA-DPA1,IFNGR1,IRF8,STAT1,IRF3,HLA-DRA,HLA-DPB1,FCGR1A,TRIM38,HLA-DRB5,PML,OAS3	c5.bp.v6.2	Mic5	Mic5
Mic4	GO_GLYCOSYL_COMPOUND_METABOLIC_PROCESS	15116	748	299	14.7957	38	2.56831	2.89247	8.79140703680003e-08	9.10978577754213e-06	NT5C,MAT2A,HSPA8,GPI,TPI1,NDUFV1,TAZ,COX5B,DUT,AKR1B1,NME3,HSPA1B,UQCRQ,LDHA,NDUFS5,NDUFS8,VCP,COX6B1,NDUFB2,CHCHD10,QTRT1,MPP1,HSPA1A,UQCR10,COX7C,NDUFS7,TCIRG1,UQCRC1,NDUFB9,NDUFAB1,NDUFA3,COX5A,NDUFB4,TYMP,NDUFS3,NAGA,NDUFB11,NDUFB10	c5.bp.v6.2	Mic4	Mic4
Mic2	REACTOME_INTEGRATION_OF_ENERGY_METABOLISM	15116	1305	102	8.8059	27	3.06613	3.86838	8.96891912508977e-08	9.2812683460949e-06	GNAS,PRKACB,STXBP1,KCNC2,PRKAR1A,PPP2R1A,PRKAR1B,CHRM3,MARCKS,PPP2CB,KCNB1,ADCY1,SLC25A4,RAPGEF4,CACNB2,PRKAR2B,PRKAA2,GNAO1,SPCS1,GNB5,GNG3,ADCY2,SEC11C,GNB2,SLC25A5,STX1A,AGPAT1	c2.cp.reactome.v6.2	Mic2	Mic2
Mic5	GO_LYTIC_VACUOLE_MEMBRANE	15116	1302	242	20.8444	47	2.2548	2.61531	8.99387203623028e-08	9.29463096991841e-06	MARCH1,ATP6V1B2,EEF1A1,LAPTM5,FLOT1,HSPA8,M6PR,DAGLB,HLA-DRB1,HLA-DPA1,GAA,HLA-DMA,STX7,DAB2,IFITM3,RAB14,TMEM59,CD63,MIOS,CD164,WDR11,VPS35,HM13,ATP6V1G1,HLA-DRA,AP1B1,CD68,HLA-DPB1,HLA-DMB,TCIRG1,GNB2,ABCD4,HLA-DRB5,CD74,CLTA,ATP6V0D1,TMBIM1,DRAM1,TMEM106B,VPS39,SLC11A2,RRAGA,AP3M1,CLCN6,STARD3,TECPR1,VAMP8	c5.cc.v6.2	Mic5	Mic5
Mic5	REACTOME_CYTOKINE_SIGNALING_IN_IMMUNE_SYSTEM	15116	1302	227	19.5524	45	2.30151	2.68115	9.01892933841141e-08	9.30806560249578e-06	EIF4A2,HLA-C,YWHAB,B2M,IL6ST,SKP1,EIF4A1,MT2A,NUPL2,HLA-B,HLA-A,RANBP2,EIF4G2,HLA-DRB1,EIF2AK2,ADAR,HLA-DPA1,IFNAR1,XAF1,IFNGR1,IRF8,INPPL1,IL1RAP,MAP3K8,PIN1,IFITM3,IL18,STAT1,IRF3,KPNB1,STAT2,SQSTM1,TYK2,PTPN2,IKBKB,HLA-DPB1,FCGR1A,HLA-DRB5,IRAK4,TPR,KRAS,MX1,JAK3,PML,OAS3	c2.cp.reactome.v6.2	Mic5	Mic5
Mic2	GO_LOCOMOTORY_BEHAVIOR	15116	1305	155	13.3815	35	2.61555	3.14388	9.50895817937759e-08	9.80070164928693e-06	UCHL1,SOD1,CHL1,DNM1,NOVA1,ATP2B2,SLC4A10,APP,CEND1,SCN1A,ADAM22,ATP1A2,EPHA4,GRIN1,HPRT1,ABAT,TNR,PREX2,SOBP,GNAO1,MAPT,GLRB,OPRM1,CACNA1B,VPS13A,PARK7,NRG1,GMFB,SNCG,SEZ6L,ASTN1,DLG4,GRM1,CSTB,SPTBN4	c5.bp.v6.2	Mic2	Mic2
Mic10	GO_SYNAPSE_ORGANIZATION	15116	548	136	4.9304	20	4.05646	4.71801	9.60357511494873e-08	9.88502388965083e-06	CACNB2,PAK3,ATP2B2,NRCAM,TNR,UNC13A,PDZRN3,CACNA1A,SHANK2,SEZ6L,CACNG2,NTRK2,NLGN4X,BSN,PCLO,GLRB,GPM6A,KIRREL3,SNCB,CLSTN3	c5.bp.v6.2	Mic10	Mic10
Mic2	GO_ACTION_POTENTIAL	15116	1305	84	7.25192	24	3.30947	4.29334	9.61999859133057e-08	9.88874369179145e-06	ATP1B1,SCN2A,YWHAH,ATP1A1,NRCAM,YWHAE,SCN1A,CACNA2D1,SCN8A,KCNB1,ATP1A2,GJA1,SRI,SCN3B,CACNB2,AKAP6,CACNA1B,KCNA2,SCN1B,CACNA1C,GPD1L,CACNA1E,SCN3A,SCN2B	c5.bp.v6.2	Mic2	Mic2
Mic10	GO_SECRETION	15116	548	477	17.2927	42	2.42877	2.69649	1.01001545085742e-07	1.03685070179909e-05	CHRM3,SYN3,PTPRN2,CACNA1B,CADPS,PCDH7,SYN2,ATP2B2,KCNB1,SYT16,SNAP25,PTPRN,SLC17A7,DGKI,UNC13A,RIMS1,STXBP5L,CADPS2,CACNA1A,UNC13C,STXBP1,ACTN1,RAPGEF4,NTRK2,LIN7A,SYT14,PPFIA4,MYH10,CARTPT,SYT7,PCLO,TRIM9,ARHGAP44,SYN1,SYT13,PAM,RIMS2,SYT10,CPLX2,SNPH,STXBP5,STEAP2	c5.bp.v6.2	Mic10	Mic10
Mic10	GO_CALCIUM_ION_TRANSPORT	15116	548	190	6.88807	24	3.48429	3.97311	1.01233902991784e-07	1.03785588886583e-05	CACNA2D3,CACNA1C,CACNA1B,GRIN2A,GRM7,CACNB2,GRIN1,CACNA1E,CAMK2A,ATP2B2,CACNG3,HTR2A,ATP2B1,JPH4,ITPR1,CACNA1A,CACNG2,JPH1,CACNG8,GPM6A,PRKCB,ATP2B3,PKD1,JPH3	c5.bp.v6.2	Mic10	Mic10
Mic10	GO_REGULATION_OF_SYNAPSE_ORGANIZATION	15116	548	100	3.6253	17	4.68927	5.58566	1.02778452394217e-07	1.05229323182079e-05	CBLN2,FLRT2,LINGO2,NTRK3,FRMPD4,CUX2,EFNA5,GRIN1,CAMK2B,EPHA7,SLITRK5,NTRK2,SLIT1,CLSTN2,LRRTM3,SLITRK4,CLSTN3	c5.bp.v6.2	Mic10	Mic10
Mic9	GO_INTRINSIC_COMPONENT_OF_PLASMA_MEMBRANE	15116	382	1286	32.4988	64	1.9693	2.22532	1.03750452828654e-07	1.06083807383662e-05	SORBS1,ADCY2,GPC5,SLC4A4,ZNRF3,PTPRZ1,BMPR1B,ATP1A2,CD44,ATP13A4,GABRB1,SLC7A2,ITGB4,SLC14A1,CDH4,NRCAM,NTRK3,PRKD1,CADM1,SLC7A11,AQP4,CACNB2,LIFR,BOC,EFNA5,GJA1,SLCO1C1,FGFR3,PDGFRB,IL17RB,ATP1B2,SLC39A12,SDC4,OSMR,DDR2,SLC24A3,GABBR1,F3,NTRK2,PLXNB1,EPHA6,GRIN2C,PCDH7,FLRT2,ABCC9,DCLK1,EPHB1,FGFR2,FAT1,FGFR1,SLC6A11,ADRA1A,ITGA7,SLC24A4,AQP1,SLC6A1,GRIK4,SLC2A1,APLNR,NEO1,NLGN2,IL11RA,RAMP1,PLXNA2	c5.cc.v6.2	Mic9	Mic9
Mic6	GO_OLIGODENDROCYTE_DIFFERENTIATION	15116	1282	57	4.83422	19	3.93032	5.46036	1.06996147482234e-07	1.09257785626105e-05	CNTN2,FA2H,PLP1,CNP,LPAR1,BOK,SOX10,NKX6-2,SOX8,OLIG1,KCNJ10,CD9,HDAC11,NKX2-2,OLIG2,NLGN3,ZNF488,GSN,DUSP10	c5.bp.v6.2	Mic6	Mic6
Mic2	REACTOME_GABA_SYNTHESIS_RELEASE_REUPTAKE_AND_DEGRADATION	15116	1305	16	1.38132	10	7.23946	17.752	1.09767549159693e-07	1.11939699604095e-05	STXBP1,HSPA8,RIMS1,SLC6A1,ABAT,GAD1,GAD2,RAB3A,ALDH5A1,STX1A	c2.cp.reactome.v6.2	Mic2	Mic2
Mic2	GO_CATION_CHANNEL_COMPLEX	15116	1305	149	12.8635	34	2.64313	3.18549	1.10387165901694e-07	1.12423066402097e-05	CALM1,CALM3,SCN2A,KCNC2,SCN1A,CACNA2D1,SCN8A,KCNB1,KCNJ3,PDE4B,SCN3B,KCNAB2,CACNB2,AKAP6,CACNG8,CACNA1B,KCND3,KCNA2,KCNK1,KCNB2,SCN1B,CACNA1C,KCNT2,CACNG3,CTTN,KCNJ6,CACNA1E,SCN3A,SCN2B,KCNC1,KCNQ2,DLG4,STX1A,KCNAB1	c5.cc.v6.2	Mic2	Mic2
Mic5	GO_INNER_MITOCHONDRIAL_MEMBRANE_PROTEIN_COMPLEX	15116	1302	73	6.28777	22	3.49885	4.63749	1.10753956692697e-07	1.12648009865123e-05	COX4I1,NDUFA4,SLC25A6,PARK7,NDUFV1,UQCR10,NDUFA1,NDUFS5,NDUFB11,NDUFB3,UQCRC2,NDUFA5,NDUFB10,NDUFB7,NDUFB4,NDUFS3,NDUFS8,NDUFS6,PMPCB,NDUFS2,NDUFB9,C19orf70	c5.cc.v6.2	Mic5	Mic5
Mic2	GO_NEUROMUSCULAR_JUNCTION	15116	1305	51	4.40295	18	4.08817	5.83825	1.11508636674494e-07	1.13266364921021e-05	PRKAR1A,APP,CDK5R1,SERPINE2,PPP1R9A,EPHA4,SV2A,SPOCK1,UNC13A,PTN,NRG1,MYH10,DLG1,AKAP1,SYNGR1,PDZRN3,SYNGR3,EPHA7	c5.cc.v6.2	Mic2	Mic2
Mic5	GO_NEGATIVE_REGULATION_OF_NATURAL_KILLER_CELL_MEDIATED_IMMUNITY	15116	1302	10	0.861339	8	9.28786	42.7165	1.14105249979406e-07	1.15610771959825e-05	ARRB2,HLA-B,HLA-A,HAVCR2,HLA-E,SERPINB9,LGALS9,LILRB1	c5.bp.v6.2	Mic5	Mic5
Mic4	GO_POSTTRANSCRIPTIONAL_REGULATION_OF_GENE_EXPRESSION	15116	748	391	19.3482	45	2.32579	2.59378	1.14116179477948e-07	1.15610771959825e-05	RPS4X,EIF5,RPS3,EIF1,EIF4A1,EIF4G2,ATF4,CIRBP,HSPA8,SYNCRIP,NPM1,SLC11A1,CDC37,RPS27L,RBM3,BTG2,UBC,TARDBP,RPS14,ZFP36L2,ZFP36L1,DGCR8,PA2G4,CALR,AKT1,EIF3K,RPS5,SRRT,RBM4,RAN,PML,APEX1,RPS6KB2,PSMC5,EXOSC8,HSPA1A,RBM8A,PSMA7,PSMD6,NCBP2,EIF3G,PSMD3,EIF5A,ZFP36,PSME2	c5.bp.v6.2	Mic4	Mic4
Mic4	GO_NADH_DEHYDROGENASE_COMPLEX	15116	748	37	1.83091	12	6.55413	9.35095	1.16531631740783e-07	1.1790313115498e-05	NDUFV1,NDUFS5,NDUFS8,NDUFB2,NDUFS7,NDUFB9,NDUFAB1,NDUFA3,NDUFB4,NDUFS3,NDUFB11,NDUFB10	c5.cc.v6.2	Mic4	Mic4
Mic10	GO_SECRETORY_VESICLE	15116	548	377	13.6674	36	2.63401	2.93318	1.17211685620671e-07	1.18341137458732e-05	SYN3,PTPRN2,GRIN2A,PCSK2,GRIN1,PCDH7,SYN2,DNM1,AMPH,PTPRN,SV2B,FSTL4,GRIA1,SLC17A7,DGKI,ITPR1,GABRA2,STXBP5L,STXBP1,ACTN1,CARTPT,ABCC8,SYT7,TRIM9,SV2A,SYN1,SVOP,PAM,VPS13A,SYT10,SLC6A17,RAB3C,SYNPR,RAB27B,STXBP5,RAB6A	c5.cc.v6.2	Mic10	Mic10
Mic9	GO_REGULATION_OF_CELL_DEVELOPMENT	15116	382	715	18.0689	43	2.37978	2.65419	1.17271134169188e-07	1.18341137458732e-05	TNIK,PTPRZ1,CDH4,NRCAM,KANK1,NTRK3,EYA1,PRKD1,GLI3,FYN,MMD2,PRRX1,DPYSL3,EFNA5,MACF1,SLC39A12,CRB2,GFAP,PDE3A,NTRK2,LRP4,PLXNB1,DOCK7,FLRT2,ID4,YAP1,TTPA,SOX9,FGFR1,TCF4,DNM3,PAX6,FLNA,SERPINE2,GLI2,WWTR1,SEMA4B,POU3F2,CLASP2,UNC5D,SOX2,MT3,PLXNA2	c5.bp.v6.2	Mic9	Mic9
Mic4	GO_POSITIVE_REGULATION_OF_IMMUNE_RESPONSE	15116	748	418	20.6843	47	2.27225	2.52927	1.2033866887831e-07	1.21278127416028e-05	C1QA,RPS19,CNPY3,MAVS,HLA-E,IRF3,C1QB,HSPD1,ARPC5,C1QC,CLEC7A,ARPC1B,SLC11A1,STAT6,HLA-DMB,HSP90B1,MNDA,FCGR3A,LGALS9,HLA-A,NFKBIA,FCER1G,VSIG4,UBC,LILRB1,HLA-DPA1,ITGB2,FCGR1A,CD14,JAK3,HLA-B,HLA-DRB1,WAS,STX4,PDE4B,PSMC5,IRAK1,PSMA7,HLA-DQB1,PSMD6,CARD9,CD74,BAX,IKBKE,PSMD3,XBP1,PSME2	c5.bp.v6.2	Mic4	Mic4
Mic2	GO_PHOSPHORYLATION	15116	1305	1085	93.6706	143	1.52663	1.68114	1.2098045819441e-07	1.21765963646572e-05	CALM1,PEBP1,MT3,CKB,CALM3,YWHAB,PRKACB,UBB,NEFL,CAMK2A,GAPDH,NDUFA4,THY1,COX4I1,HSP90AA1,ENO2,NPTN,DCLK1,SPTBN1,PGAM1,APP,UBC,CAMK2B,COX7C,NDUFA5,SKP1,PAK3,COX6C,GRIN2B,CDK5R1,UQCRB,PRKAR1B,DGKB,PEA15,UQCRH,NTRK3,NDUFS5,CDKL5,GUK1,EPHA4,RPS27A,DGKI,PGM2L1,TPI1,COX5B,CDC42BPA,CDK14,ENO1,UQCR10,MAST4,NCAM1,PINK1,NDUFB2,CAMK2G,SHC3,COX7A2L,SPTAN1,CAMKK2,GRIN1,NDUFB1,PTK2,UBA52,COX6B1,SOX9,MAP4K4,NDUFS6,KCNH5,PRKAA2,CRYAB,IMPAD1,TNIK,AK5,MARK1,COX7B,MAP2K2,NDUFB7,PRKCZ,CAMK4,UQCRFS1,AGT,TOLLIP,PIP4K2A,EPHA6,CYCS,CIT,DAPK1,NRG1,PSMB5,NDUFB5,PRKG1,NDUFA1,PPM1L,NDUFB11,GMFB,RASGRF2,RASGRF1,MAPK8IP2,NDUFB4,PGK1,UQCRQ,PSMD7,DGKG,CAMKV,NDUFA2,SCG2,NDUFA12,PLK2,NDUFS3,NDUFB10,KSR2,EPHA5,CHCHD10,NDUFB9,BRSK1,MAPK8IP1,COX5A,CAMKK1,MAPK3,GSK3A,RFK,BMPR1B,AK4,SIK3,DCLK2,NDUFC1,LDHA,DGKE,WNK2,NDUFB3,ULK1,DLG4,PSMD8,EPHB6,MAPK4,GRIN2A,SPTBN4,NDUFAB1,LMTK2,FGF13,LAMTOR3,EPHA7,NDUFA8,FGF2	c5.bp.v6.2	Mic2	Mic2
Mic10	GO_CALCIUM_ION_TRANSMEMBRANE_TRANSPORT	15116	548	138	5.00291	20	3.99767	4.63754	1.22927678386798e-07	1.23564725470104e-05	CACNA2D3,CACNA1C,CACNA1B,GRIN2A,GRM7,CACNB2,GRIN1,CACNA1E,ATP2B2,CACNG3,HTR2A,ATP2B1,ITPR1,CACNA1A,CACNG2,CACNG8,GPM6A,ATP2B3,PKD1,JPH3	c5.bp.v6.2	Mic10	Mic10
Mic5	GO_NUCLEOPLASM_PART	15116	1302	619	53.3169	92	1.72553	1.91693	1.27466130589362e-07	1.27960082564858e-05	SRSF2,RBM25,SRRM2,PNN,SRSF1,SRSF10,SNRNP70,ARL6IP4,CCNL1,BCLAF1,H2AFY,IFI16,KAT2A,SON,SRSF3,DDX3X,HINT1,SF3B1,PARK7,TRIM22,MORF4L1,PRPF8,NUDT21,RBM39,CCNL2,SRRM1,APEX1,PCF11,TRIM27,TAF7,MSL1,ATXN2L,SRSF5,CBX5,PIN1,CPSF7,CDK12,ERCC1,MAX,DDX46,SQSTM1,MEAF6,NR2C1,MSL3,SIN3B,SFPQ,EDF1,ATXN7,OGT,ACIN1,CCNT2,USP22,NONO,CTR9,CDK9,U2AF2,FIP1L1,TDG,RNPS1,DDX42,CHD4,RBBP4,UBE2I,SUPT7L,GTF2H2,TARDBP,ENY2,SRSF4,ZNF217,CPSF1,NOP10,EAF2,POLR2M,POLR1D,SMNDC1,NXF1,SKIL,HDAC10,KAT8,MED10,SAP18,ANGEL2,CHTOP,LUC7L2,MED17,SF3A3,HDAC2,SRSF6,INTS8,PRPF3,PML,NOC3L	c5.cc.v6.2	Mic5	Mic5
Mic2	GO_LEADING_EDGE_MEMBRANE	15116	1305	123	10.6189	30	2.82516	3.47024	1.29085481502932e-07	1.29417415598225e-05	ATP2B1,HSP90AA1,KCNC2,CFL1,NCKAP1,EEF1A1,SPTBN1,GABRG2,GABBR1,CDKL5,PTPRK,CLASP2,PTPRZ1,GABARAPL1,AMPH,SGCE,PACSIN1,OPRM1,KCNA2,DDN,NRG1,GRIA1,PALM,APC2,ARHGEF4,KCNC1,SHISA9,ARHGAP44,HPCA,PPP1R9B	c5.cc.v6.2	Mic2	Mic2
Mic5	KEGG_ALZHEIMERS_DISEASE	15116	1302	130	11.1974	31	2.7685	3.37847	1.31784842210074e-07	1.31952350829225e-05	COX4I1,COX7C,COX5B,NDUFA4,UQCRQ,CYCS,COX7B,NDUFV1,UQCR10,PLCB2,TNFRSF1A,NDUFA1,NDUFS5,APOE,CALM2,UQCRH,NDUFB3,UQCRC2,COX6B1,NDUFA5,NDUFB10,NDUFB7,CYC1,NDUFB4,NDUFS3,COX7A2,NDUFS8,NDUFS6,COX6C,NDUFS2,NDUFB9	c2.cp.kegg.v6.2	Mic5	Mic5
Mic3	GO_POSITIVE_REGULATION_OF_IMMUNE_RESPONSE	15116	1782	418	49.2773	86	1.74522	1.98577	1.32142545014532e-07	1.32139121632537e-05	PTPRC,FCGR2A,TLR1,NCKAP1L,SKAP2,VAV1,SYK,CTSS,ITCH,CASP8,LCP2,PDE4D,CD86,PAG1,NCK1,PIK3CD,HCK,TLR5,BTK,MAP3K1,SIN3A,NFATC2,IL6ST,LYN,KLHL6,BTRC,PIK3CB,PSME4,PIK3AP1,CREBBP,PSMA1,SIRT1,CARD11,RIPK1,PIK3C3,TLR7,IRAK3,TAB2,NOD1,TLR10,NLRP3,IL15,RPS6KA3,PIK3CA,FBXW11,MALT1,ACTR3,LSM14A,HLA-DQA1,TLR2,STX7,EP300,SNX4,WASF2,CD40,SOCS5,DDX58,TEC,WIPF3,ABI1,TANK,PIK3R4,CUL1,TLR3,VAV2,RIPK2,LY96,NLRC4,NFKB1,PTPRJ,CD226,IFIH1,POLR3B,PLCG2,RSAD2,PAXIP1,UBE2K,GRB2,ABL1,WIPF1,C1S,PRKCE,PTEN,TRAF3,SPPL3,MAP2K6	c5.bp.v6.2	Mic3	Mic3
Mic4	HALLMARK_OXIDATIVE_PHOSPHORYLATION	15116	748	175	8.6597	27	3.11789	3.59749	1.35203765792711e-07	1.35025359788689e-05	ATP6V0B,ACADVL,ISCU,ACAA1,GPI,GPX4,NDUFV1,COX5B,SLC25A6,UQCRQ,LDHA,NDUFS8,OXA1L,COX6B1,NDUFB2,UQCR10,COX7C,NDUFS7,TCIRG1,UQCRC1,NDUFAB1,MDH2,NDUFA3,COX5A,NDUFB4,BAX,NDUFS3	h.all.v6.2	Mic4	Mic4
Mic5	GO_REGULATION_OF_DEFENSE_RESPONSE	15116	1302	585	50.3883	88	1.74644	1.94222	1.40168175937018e-07	1.39802362351239e-05	HSP90B1,UBC,UBB,ARF1,B2M,IL6ST,SKP1,RAC1,FLOT1,CDC37,ARRB2,CD14,PCBP2,IFI16,HLA-B,SAMHD1,CYBA,HLA-A,RPS19,HAVCR2,MDH1,HLA-E,SLC25A6,FCER1G,HSPD1,EIF2AK2,CNPY3,PARK7,A2M,PSMD1,IL17RA,ADAR,MAVS,IFNAR1,C3,PLSCR1,SERPINB9,CLEC7A,IFNGR1,IL18,TNFRSF1A,NFKBIA,STAT1,IRF3,TLR1,CTSB,STAT2,LGALS9,PDK4,APOE,TYK2,PTPN2,PSMB3,LILRB1,ACIN1,AP1B1,ANXA5,GSTP1,CD93,ITGB2,IKBKB,CTSS,TRIM38,PARP9,PSME1,PSMD7,CYLD,IRAK4,PSMC6,CD46,CARD9,TMEM39A,KRAS,PSMD8,STOM,C3AR1,ZYX,PSME2,HMGB1,PSMB6,PSMD13,IST1,PER1,PSMD4,CX3CR1,PML,VAMP8,SLC25A19	c5.bp.v6.2	Mic5	Mic5
Mic8	GO_CELL_JUNCTION	15116	39	1039	2.68067	14	5.22258	7.67505	1.42953138356051e-07	1.42396082255618e-05	MAP1B,SNAP25,NAMPT,GRIA2,ARHGAP24,RPL37A,VIM,PLEKHA7,GNA13,GPHN,RPLP1,GRB2,RPS4X,RPS15	c5.cc.v6.2	Mic8	Mic8
Mic9	GO_CIRCULATORY_SYSTEM_DEVELOPMENT	15116	382	670	16.9317	41	2.42149	2.69592	1.48660111319514e-07	1.4788999063974e-05	HIF3A,NEBL,ANGPTL4,NRCAM,NTRK3,EYA1,PRKD1,GLI3,SOX6,PRRX1,GJA1,FGF2,PLCE1,QKI,SGCD,PDGFRB,CPE,CRB2,TRPS1,NTRK2,RHOJ,FLRT2,SMAD1,YAP1,SOX9,EPHB1,FGFR2,FGFR1,ADRA1A,ANGPT1,PDLIM3,RAPGEF3,THSD7A,PAX6,GLI2,APLNR,PRKCA,ZFAND5,RXRA,RAMP1,DYNC2H1	c5.bp.v6.2	Mic9	Mic9
Mic5	GO_REGULATION_OF_CELL_DEATH	15116	1302	1235	106.375	158	1.48531	1.63329	1.49083150909518e-07	1.48119962469923e-05	YWHAH,NEFL,HSP90B1,CCK,CFL1,UBC,NACA,RPS3,UBB,YWHAB,RPS6,RBM25,IL6ST,ATM,RAC1,LDHA,RPS3A,ARRB2,DYNLL1,SOD1,PIM1,CORO1A,ARHGAP4,TPT1,MTCH1,GAS6,BCLAF1,AIF1,RABGGTB,SCIN,CTSC,MDM4,SON,CFLAR,CYCS,HCLS1,HSPA5,DDX3X,PRMT2,FCER1G,TSPO,HSPD1,RPS27L,EIF2AK2,PARK7,ATF4,AES,FKBP8,CSF1R,LTBR,NCL,HSPB1,CTSH,ARL6IP5,PA2G4,ADAR,CARD8,PPT1,SERPINB9,ILK,DNAJA1,DAB2,PIN1,SLC25A4,RPS6KA1,PCP4,TNFRSF1A,NFKBIA,STAT1,HNRNPK,CDC42,REL,PDIA3,GRINA,RBM5,PIH1D1,CTSB,SQSTM1,MOAP1,PRDX5,PRDX3,TMC8,LGALS9,VDAC2,PDK4,APOE,SFPQ,ZMAT3,VCP,PTPN2,NAIP,LILRB1,OGT,ACIN1,MCL1,CLEC5A,NCKAP1L,ANXA5,GSTP1,TMBIM6,NONO,IKBKB,ERP29,ARHGDIA,P4HB,LGALS1,PRELID1,MICAL1,FGD2,BTG2,BCAP31,HERPUD1,TSC22D3,CALR,RNPS1,TRIM13,MFF,BAG5,CYLD,CD74,STK17A,DDAH2,PDCD6,NDUFS3,FEM1B,CARD9,MNDA,SNCB,TMBIM1,KRAS,KRIT1,IER3,SLC25A5,SLC11A2,NPM1,NOTCH2,TMF1,RRAGA,CEBPB,PTTG1IP,BTG1,JAK3,SKIL,NOC2L,BAX,DDB1,XBP1,HMGB1,SAP18,LATS1,CHGA,HDAC2,TCP1,SRSF6,HSPE1,CX3CR1,PML,CDKN1B	c5.bp.v6.2	Mic5	Mic5
Mic10	GO_GABA_RECEPTOR_ACTIVITY	15116	548	19	0.688807	8	11.6143	19.5924	1.50563015217951e-07	1.49310208882312e-05	GABRB3,GABRB1,GABRB2,GABBR2,GABRG2,GABRA4,GABRA2,GABRA5	c5.mf.v6.2	Mic10	Mic10
Mic2	GO_ORGANELLE_LOCALIZATION	15116	1305	364	31.425	62	1.97295	2.23113	1.50667961241639e-07	1.49310208882312e-05	UBB,NEFL,YWHAZ,UCHL1,SYT11,DPYSL2,KIF3A,SYNE1,NSF,RPS15,SYT16,SH3GL2,PCLO,CPLX2,RIMS1,KIF3C,CADPS,ARHGAP21,TRIM9,CPLX1,SYT4,RPH3A,CADPS2,ATCAY,DYNC1I1,CLASP2,CHGA,KIFAP3,WASL,CHMP5,PTK2,RAN,ARF1,FEZ1,SYT14,FMN2,MAPT,PACSIN1,PRKCZ,STX1B,UNC13A,S100A13,ATP6AP1,AP3M2,BBS7,MCFD2,SYT13,MYH10,GRIA1,PLXNA2,DLG1,CHMP3,LIN7A,KIF3B,DOC2A,RAB3A,SNPH,TMED2,RAB27B,SYT7,SYTL2,STX1A	c5.bp.v6.2	Mic2	Mic2
Mic3	GO_ACTIVATION_OF_INNATE_IMMUNE_RESPONSE	15116	1782	172	20.2768	45	2.21929	2.69385	1.5193205405763e-07	1.50369880886422e-05	TLR1,SYK,CTSS,ITCH,CASP8,CD86,HCK,TLR5,BTK,MAP3K1,SIN3A,LYN,BTRC,PSME4,PIK3AP1,CREBBP,PSMA1,CARD11,RIPK1,PIK3C3,TLR7,IRAK3,TAB2,NOD1,TLR10,RPS6KA3,FBXW11,MALT1,LSM14A,TLR2,EP300,DDX58,TANK,PIK3R4,CUL1,TLR3,RIPK2,LY96,NLRC4,NFKB1,IFIH1,PLCG2,PRKCE,TRAF3,MAP2K6	c5.bp.v6.2	Mic3	Mic3
Mic3	GO_CELL_ACTIVATION	15116	1782	445	52.4603	90	1.71558	1.94467	1.52799659754988e-07	1.51034931290212e-05	DOCK2,P2RY12,APBB1IP,PTPRC,CX3CR1,TLR1,SKAP2,TGFBR2,BLNK,VAV1,SYK,PIK3R5,PIK3CG,PLEK,STXBP3,AXL,ARRB1,NOTCH2,MYH9,MERTK,TGFBR1,CASP8,LCP2,IKZF1,CD86,NCK1,PIK3CD,RC3H1,LCP1,ADAM9,PLCL2,CMTM7,BTK,ADAM17,LYN,PRKCH,SNAP23,PIK3CB,SNX27,SMAD3,PIK3R6,CARD11,TLR7,ATG5,NCK2,HDAC4,IL15,HDAC9,PIK3CA,GNA13,GNAQ,MALT1,ITPKB,GBF1,RUNX2,EP300,CD40,CBFB,RAB27A,PDPN,ELF4,IGF1,SWAP70,GNA12,VCL,WBP2NL,SP3,ATP11C,TLR3,TNFSF8,VAV2,BRAF,RIPK2,BATF3,ITPR1,GNA15,MICA,PLCG2,RSAD2,ABL1,RHOH,FAS,LEPR,PRKCE,CHD7,PPP3CA,GPR183,NEDD4,ADAM10,MFNG	c5.bp.v6.2	Mic3	Mic3
Mic3	GO_LEUKOCYTE_ACTIVATION	15116	1782	319	37.6064	70	1.86139	2.14853	1.5461743410309e-07	1.52636274653329e-05	DOCK2,APBB1IP,PTPRC,CX3CR1,TLR1,SKAP2,TGFBR2,BLNK,VAV1,SYK,PIK3CG,STXBP3,AXL,NOTCH2,MYH9,MERTK,CASP8,LCP2,IKZF1,CD86,NCK1,PIK3CD,RC3H1,LCP1,ADAM9,PLCL2,CMTM7,BTK,ADAM17,LYN,SNAP23,SNX27,SMAD3,CARD11,TLR7,ATG5,NCK2,HDAC4,IL15,HDAC9,MALT1,ITPKB,RUNX2,EP300,CD40,CBFB,RAB27A,ELF4,SWAP70,SP3,ATP11C,TLR3,TNFSF8,BRAF,RIPK2,BATF3,MICA,PLCG2,RSAD2,ABL1,RHOH,FAS,LEPR,PRKCE,CHD7,PPP3CA,GPR183,NEDD4,ADAM10,MFNG	c5.bp.v6.2	Mic3	Mic3
Mic10	GO_SNARE_BINDING	15116	548	115	4.16909	18	4.31749	5.06551	1.6030258043685e-07	1.58046470045517e-05	SYT16,SNAP25,DAPK1,SYBU,UNC13A,STXBP5L,CACNA1A,STXBP1,SYT14,SPTAN1,ABCC8,SYT7,TRIM9,SYT13,SYT10,CPLX2,SNPH,STXBP5	c5.mf.v6.2	Mic10	Mic10
Mic2	GO_RIBOSOME_BIOGENESIS	15116	1305	277	23.9141	51	2.13264	2.44449	1.64231312629128e-07	1.61713378473768e-05	RPL15,RPL41,RPL14,RPS15,RPL37A,RPS14,RPLP1,RPL7,RPL32,RPS11,RPS9,RPS27A,RPL23A,RPL23,RPL29,RPS24,RPS20,RPL35A,RPL30,RPS4X,RPSA,RPL6,RPL38,RPS29,RPL4,RPL36,RPS7,RPL24,RPL3,RPS23,RAN,RPL8,UBA52,RPS25,RPS5,RPL27A,RPL34,RPL10A,RPL21,EXOSC6,FAU,SBDS,RPL27,RPS27,RPS3A,TRMT112,RPS13,GTF2H5,GNL1,MRPL20,RSL24D1	c5.bp.v6.2	Mic2	Mic2
Mic3	GO_EARLY_ENDOSOME	15116	1782	253	29.8257	59	1.97816	2.31908	1.6516473386876e-07	1.62425313696822e-05	DIAPH2,SNX2,MARCH3,PLEKHF2,USP10,TRAK1,CCDC93,ATP11B,SIAH1,TGFBRAP1,SNX27,ATP11A,RUFY1,SGK3,VPS41,STAM2,STAM,RAB32,NF2,TBC1D16,PMEPA1,RIN3,GPR107,PACSIN2,EHD4,DNAJC13,EEA1,SNX13,STX6,RABEP1,RAB31,PIKFYVE,INPP5B,LIPC,KCNQ1,STX7,SNX4,WDFY1,WASF2,VPS26A,WLS,VPS8,NUMB,FIG4,NRP1,TLR3,APPL2,STX8,RAB1A,RAPGEF1,CYTIP,COMMD1,EPS15,MARCH8,KIF16B,WDFY2,ANXA2,RAB38,RAP1A	c5.cc.v6.2	Mic3	Mic3
Mic2	GO_PLASMA_MEMBRANE_PROTEIN_COMPLEX	15116	1305	448	38.6769	72	1.86158	2.08637	1.65488401209968e-07	1.62536559753271e-05	CALM1,GNAS,ATP1B1,CALM3,SCN2A,ATP1A1,KCNC2,GRIA4,GRIA3,GRIN2B,STXBP5,SCN1A,CACNA2D1,SCN8A,GABBR2,GABBR1,KCNB1,ATP1A2,OLFM3,KCNJ3,CDH2,GJA1,PDE4B,SGIP1,SORBS1,ATP1B2,NETO1,SCN3B,GRIN1,KCNAB2,CACNB2,CACNG8,GNAO1,RGS6,SHANK2,SGCE,GLRB,SGCZ,CACNA1B,KCND3,KCNA2,GNG3,KCNK1,TOLLIP,KCNB2,SCN1B,GRIA1,CACNA1C,LIN7C,AP2S1,KCNT2,APC2,ITGB8,CACNG3,DLG1,CTTN,KCNJ6,GRID2,CACNA1E,SCN3A,BMPR1B,SCN2B,KCNC1,KCNQ2,SHISA9,GNAZ,DLG4,GRM1,GRIN2A,STX1A,KCNAB1,CLTB	c5.cc.v6.2	Mic2	Mic2
Mic3	HALLMARK_MITOTIC_SPINDLE	15116	1782	195	22.9882	49	2.13153	2.55386	1.67687978938034e-07	1.64348861842215e-05	DOCK2,AKAP13,FGD4,NOTCH2,MYH9,CD2AP,EPB41L2,NCK1,CDC27,TUBGCP3,PKD2,CNTRL,EPB41,TLK1,NCK2,CDK5RAP2,ALMS1,STK38L,RICTOR,WASF2,ABR,CLASP1,CENPJ,ABI1,VCL,RACGAP1,RASAL2,ARHGEF11,RANBP9,BCL2L11,RASA1,ARFGEF1,FARP1,BRCA2,ROCK1,CEP192,ABL1,FGD6,CAPZB,NEDD9,KIF20B,OPHN1,PDLIM5,TRIO,KNTC1,SOS1,TIAM1,LMNB1,ECT2	h.all.v6.2	Mic3	Mic3
Mic6	GO_PLASMA_MEMBRANE_ORGANIZATION	15116	1282	190	16.1141	39	2.42025	2.84274	1.6775940196853e-07	1.64348861842215e-05	ANO4,NFASC,FA2H,SH3TC2,DYSF,TSPAN5,NDRG1,KIF13A,SGIP1,MAP7,SPTBN1,BBS2,CLASP2,DLG1,FAT4,CDH1,RDX,ATP1B1,CRB1,DPP6,MPP5,RILPL1,LRP6,ACTN2,BAIAP2L2,P2RX7,BBIP1,TULP3,GOLGA7,TSPAN15,PTCH1,EFR3B,SYTL2,JUP,PACS2,CAV1,CDH2,MYO5A,TNIK	c5.bp.v6.2	Mic6	Mic6
Mic9	GO_CELL_MORPHOGENESIS_INVOLVED_IN_DIFFERENTIATION	15116	382	454	11.4731	32	2.78912	3.10036	1.71154323354633e-07	1.67462249104321e-05	PARD3,ARHGEF26,PTPRZ1,BMPR1B,PREX2,LGI1,CDH4,NRCAM,PALLD,OPHN1,GLI3,NCAM1,FYN,NFIB,BOC,EFNA5,LRP4,PLXNB1,DOCK7,FLRT2,RBFOX2,MICALL2,DCLK1,SOX9,EPHB1,FGFR2,EZR,PAX6,GLI2,NEO1,UNC5D,PLXNA2	c5.bp.v6.2	Mic9	Mic9
Mic10	GO_PLASMA_MEMBRANE_RECEPTOR_COMPLEX	15116	548	154	5.58296	21	3.76145	4.32405	1.72848578073398e-07	1.68905880127977e-05	GRIN2A,GRIN2B,SHISA9,GABBR2,GRIN1,OLFM3,GRIA4,GRM1,GRIA3,SORBS1,CACNG3,GRIA1,GRIA2,PTK2B,NETO1,SHANK2,CACNG2,GRIK5,CACNG8,STXBP5,GRIK2	c5.cc.v6.2	Mic10	Mic10
Mic4	GO_MACROMOLECULAR_COMPLEX_ASSEMBLY	15116	748	1192	58.9849	99	1.6784	1.8527	1.73541165626124e-07	1.69368279443812e-05	SRSF10,RPS27,RPL11,RPS19,RPL6,SRSF1,BRD2,ATXN2L,RPS3,AIF1,RPSA,RPL5,FLOT1,RPL3,CIRBP,H3F3B,HCLS1,H3F3A,GTF2H2,SF1,HSPD1,CYBA,PRPF8,TUBGCP2,ILK,NPM1,RPL12,SRSF5,RPS27L,RPL10,HLA-DMB,CCT8,SNRNP200,PILRB,TRIM28,CHD4,NDUFV1,TCP1,TAZ,UBC,COX19,TAF7,HIST2H2BE,SNRPD2,HLA-DRB1,RPS14,CALR,HLA-DMA,DHPS,EIF3K,WAS,RPS5,STX4,NDUFS5,NDUFS8,VCP,OXA1L,NDUFB2,SOD2,MRPL20,PML,HIST1H4C,PIH1D1,CRTC2,WDR77,TUBGCP6,IRAK1,RPL24,SERPINA1,NOC2L,UQCR10,HMOX1,ADRB2,NDUFS7,RAB1B,H1F0,HIST2H2BF,TCIRG1,RBM22,SRSF9,NDUFB9,CENPT,NDUFAB1,NDUFA3,EIF3G,FKBP4,PRKAB1,CD74,NDUFB4,RPS17,CAPG,BAX,DCXR,IKBKE,NDUFS3,FERMT3,CHMP3,NDUFB11,NDUFB10	c5.bp.v6.2	Mic4	Mic4
Mic0	REACTOME_SIGNALING_BY_RHO_GTPASES	15116	763	103	5.19906	20	3.84685	4.62738	1.76091406715632e-07	1.71640207268098e-05	ARHGAP24,ARHGAP15,SRGAP1,ABR,FGD4,ARHGAP12,TRIO,ARHGAP25,ARHGEF6,AKAP13,FAM13A,ARHGAP22,ARHGAP31,ARHGAP6,PREX1,VAV1,ARHGAP26,FGD3,ARHGEF11,OPHN1	c2.cp.reactome.v6.2	Mic0	Mic0
Mic5	KEGG_SYSTEMIC_LUPUS_ERYTHEMATOSUS	15116	1302	69	5.94324	21	3.53343	4.70069	1.78032826417754e-07	1.73313721737677e-05	C1QC,C1QA,FCGR3A,H3F3B,H2AFZ,H2AFY,C1QB,HLA-DRB1,HLA-DPA1,H3F3A,C3,HLA-DMA,H2AFV,HLA-DRA,SSB,HLA-DPB1,FCGR1A,HLA-DMB,FCGR2B,HLA-DRB5,FCGR2A	c2.cp.kegg.v6.2	Mic5	Mic5
Mic6	GO_REGULATION_OF_CELL_DEVELOPMENT	15116	1282	715	60.6397	101	1.66557	1.84115	1.80153400334402e-07	1.75157206536715e-05	COBL,ZNF536,CNTN2,SEMA6A,PHLDB1,APP,KANK1,GPRC5B,SRCIN1,MAPT,ROBO1,MAG,LPAR1,CCDC88A,DIXDC1,PPP1R9A,LRRC7,SEMA3B,GREM1,MEIS1,FYN,CLASP2,CPEB1,ZHX2,PSEN1,SOX10,PMP22,SGK1,FEZ1,MAN2A1,NKX6-2,SOX8,DICER1,SPOCK1,PLXNB1,PROX1,PBX1,KIF13B,KAT2B,RASAL1,AKAP6,KEL,SEMA4D,SEMA3C,OMG,DNM3,CTTN,SLC45A3,PTPRF,KLK6,APBB1,SPAG9,PRKD1,EFNA1,SOX2,NKX2-2,SEMA5A,SFRP1,DCC,PTN,OLIG2,DLL1,SIRT2,SEMA6D,HEY2,KIDINS220,DPYSL2,RELN,ADAMTS1,LRRC4C,CRB2,NLGN3,CHODL,TRIM62,ZNF488,S1PR5,LRP4,SEMA4B,DMD,C16orf45,POU3F2,ACTN4,TTL,CSF1,GPR173,VLDLR,ZNF706,DUSP10,NEGR1,CAV1,CDH2,SHANK3,CBFA2T2,BEND6,ARHGEF7,TGFB3,TNIK,ARHGEF2,CDK5RAP2,CERS2,CLASP1	c5.bp.v6.2	Mic6	Mic6
Mic6	GO_CELL_CORTEX_PART	15116	1282	107	9.07476	27	2.97529	3.69818	1.81542438657112e-07	1.76285700370462e-05	SHROOM4,DLC1,ANLN,PHLDB1,PPP1R9A,CALD1,SPTBN1,STXBP6,CLASP2,CDH1,EXOC6B,RDX,CTTN,RAPGEF3,ACTN2,LANCL2,GSN,LLGL1,ACTN4,CDH2,PLEKHH2,PKD2,MYO5B,MYRIP,CLASP1,CAPN2,EXOC2	c5.cc.v6.2	Mic6	Mic6
Mic2	GO_MOLECULAR_FUNCTION_REGULATOR	15116	1305	1140	98.4189	148	1.50378	1.65292	1.82226145671046e-07	1.76727311476299e-05	CALM1,CHN1,CAMK2N1,ATP1B1,PEBP1,MT3,YWHAG,CALM3,NEFL,CAMK2A,HSP90AB1,DOCK4,CST3,THY1,RGS4,YWHAH,SERPINI1,ARPP19,EID1,HSP90AA1,PCSK1N,PSD3,ARHGAP32,PRKAR1A,SPTBN1,APP,ELMO1,CAMK2B,YWHAE,PPP2R1A,GRIN2B,STXBP5,CDK5R1,RPLP1,GDI1,RIMS1,SERPINE2,PRKAR1B,ARHGAP21,LRRTM3,SCG5,HSPH1,PPP2R2C,DGKI,RCAN2,ZEB2,NCAM1,PINK1,TRIM23,RAPGEF5,FBXW7,PKIA,SRI,CAMK2G,MMP16,SPOCK3,SHC3,SPTAN1,CABP1,WASL,ATP1B2,RAPGEF4,EFNA5,HPCAL4,SCN3B,GRIN1,KCNAB2,AGAP3,PTK2,APLP2,FRY,SET,CACNB2,GSTP1,ARF1,PSD,AMPH,IQSEC1,GRM7,PRKAR2B,PREX2,SNCB,CACNG8,MAP2K2,RGS6,SPOCK1,GNB5,PRKCZ,AGT,PARK7,RUNDC3A,DENND5B,FLRT2,BAG4,PTN,SCN1B,NRG1,PRKG1,ELMOD1,PRDX3,GMFB,RASGRF2,ARL2BP,RASGRF1,MAPK8IP2,ARAP2,MAT2B,TSPAN13,CDKN2D,CACNG3,DOCK10,ARHGEF4,DLG1,ARHGDIG,GPD1L,BAG5,AGAP1,MAPK8IP1,LRRC4B,PPP1R1B,SLIT2,GNB2,LRPAP1,KNDC1,SH3BGRL3,SCN2B,ARHGAP44,ARL1,RAB3A,DLG4,CSTB,VTI1B,PRDX5,NRXN2,CRIM1,GRIN2A,SPTBN4,LMTK2,PKIG,HEXIM1,STX1A,FGF13,LAMTOR3,KCNAB1,AGAP2,PPP1R9B,GIT1,FGF2	c5.mf.v6.2	Mic2	Mic2
Mic2	GO_ORGANONITROGEN_COMPOUND_BIOSYNTHETIC_PROCESS	15116	1305	877	75.7135	120	1.58492	1.74619	1.89597495565766e-07	1.83645513960928e-05	EIF4A2,RPL15,RPL41,RPL14,EEF1A1,GUCY1A2,EEF2,RPS15,RPL37A,EIF1,RPS14,RPLP1,EIF4G2,GLUL,RPL7,RPL32,RPS11,SLC25A3,RPS9,GUK1,RPS27A,ADCY1,EEF1A2,EIF1AX,RPL23A,GPC5,RPL23,AASDHPPT,EIF1B,RPL29,MGST3,RPS24,RPS20,RPL35A,RPL30,SLC25A4,RPS4X,RPSA,RPL6,RPL38,RPS29,RPL36AL,RPL4,MRPS21,DHFR,RPL36,RPS7,RPL24,RPL3,RPS23,HPRT1,ST6GALNAC5,OAT,ST8SIA3,NARS,GSTP1,RPL8,UBA52,RPS25,RPS5,ABAT,RPL27A,AK5,RPL34,RPL10A,RPL21,FAU,NFE2L1,MRPL19,B4GALT6,GAD1,GPC6,GOT1,PPA1,RPL27,RPS27,B3GAT1,MGST1,CHST1,MRPL41,RPS3A,TRMT112,RPS13,PPM1L,AURKAIP1,ADCY2,ERH,SARS,NMNAT2,MAT2B,MRPL27,PSAT1,ST8SIA1,GOT2,CHCHD10,MRPL20,RFK,ASNS,SLC25A5,GADD45GIP1,AK4,SLC44A5,TUFM,CDS1,NDST3,EIF4E3,DPYD,MOCS2,MRPL51,MRPS34,ME1,ACOT7,GSTA4,SLC25A23,RSL24D1,GSTM3,EIF5A,NCAN,SLC44A1,VCAN	c5.bp.v6.2	Mic2	Mic2
Mic4	GO_NUCLEAR_SPECK	15116	748	178	8.80815	27	3.06534	3.52529	1.9290545055093e-07	1.86615475834971e-05	PNN,SRSF10,CCNL1,CCNL2,SNRNP70,SRSF2,SRSF1,SRRM2,ATXN2L,ARL6IP4,PRPF8,SRSF5,SON,RING1,U2AF2,TARDBP,CHTOP,MBD1,RBM4,SMNDC1,APEX1,U2AF1,RBM8A,CLK3,ZNF830,CLK2,CXXC1	c5.cc.v6.2	Mic4	Mic4
Mic2	GO_NEURON_MIGRATION	15116	1305	93	8.02891	25	3.11375	3.94628	1.93225762358501e-07	1.86691394274738e-05	CCK,HSP90AA1,CHL1,DCLK1,NRCAM,YWHAE,CDK5R1,FZD3,NTRK3,CDKL5,SATB2,GJA1,DNER,PTK2,TUBB2B,MARK1,MAPT,SPOCK1,DCC,PRKG1,MYH10,KIAA0319,ASTN1,SEMA3A,FGF13	c5.bp.v6.2	Mic2	Mic2
Mic3	GO_CELL_CYCLE	15116	1782	1151	135.689	192	1.415	1.55817	1.97721657383899e-07	1.90796456334028e-05	DIAPH2,PTPRC,TNKS,FOXN3,CRLF3,PPP2R2A,ZFHX3,CNOT4,NOTCH2,MYH9,SMC5,EML4,TGFBR1,CD2AP,IKZF1,SNX18,ZFYVE26,CUL3,NUP98,NUP160,CNOT1,UIMC1,USP3,SENP5,CDC27,SPIN1,BANP,SNX9,CREBL2,MTOR,STK10,PBRM1,NPAT,TUBGCP3,WDR43,HUS1,NEK6,INO80,SIAH1,NUP153,MAD1L1,PKD2,CNTRL,BTRC,HBP1,PLAGL1,DNMT3A,E2F3,MDM2,SMAD3,GIGYF2,TLK1,DIS3L2,PSMA1,RFWD3,CDC14A,CDC123,PPP2R2D,HGF,CAB39,PIK3C3,GNAI3,RPTOR,CNOT6L,MAPK14,CABLES1,NUP214,CDK5RAP2,NSL1,RPS6KA3,PPM1D,STK24,PDS5A,EPS8,ALMS1,FBXW11,ACVR1,CHEK2,ANAPC1,ACTR3,PRKAG2,CUL2,SPAST,CCNH,ZMYND11,SPIRE1,CDC73,USP9X,CNOT2,NUP205,STEAP3,PIBF1,CEP120,EP300,PPP2R5C,TLK2,NR2C2,C2CD3,RALB,ATF2,CEP135,PPP1CB,STAG2,RPA1,ORC5,CLASP1,CENPJ,TERF2,CLOCK,BRCC3,WBP2NL,UBE2E1,NUP54,NEK7,RACGAP1,MCMBP,RNF2,CUL1,SEPT10,BCL2L1,APPL2,EML1,ARHGEF11,PRIM2,NUP188,NLRC4,BCAT1,GAS2L3,BCL2L11,HAUS1,CDKN2A,TAF2,PIWIL4,RASA1,RAB1A,CRADD,HDAC8,EVI5,ERN1,NUP155,KIAA0753,FANCM,ANAPC10,BRCA2,TCF7L2,MSH3,CEP192,DBF4,ABL1,PRIM1,TET2,RALA,NUP35,RB1,NEDD9,LIN54,BORA,KIF20B,NCAPD2,PKN2,INTS7,CEP57L1,CCNY,WAC,MCPH1,STAG1,NEDD1,POLA1,LATS2,VRK1,BARD1,PRKCE,PTEN,PPP3CA,KNTC1,ZWILCH,NSMCE2,EZH2,DAB2IP,FANCD2,CDK7,ECT2,BACH1,GSK3B,RAD51B,LIN52,GPR132,MCM6,LIN9,POLE2,MAP2K6,RBL1	c5.bp.v6.2	Mic3	Mic3
Mic10	REACTOME_ION_CHANNEL_TRANSPORT	15116	548	51	1.8489	12	6.49034	8.33803	1.99344027795314e-07	1.92121850908148e-05	GABRB3,GABRB1,GABRB2,ATP2B2,GABRG2,ATP8A2,GABRA4,GABRA2,GLRB,GLRA3,GABRA5,ATP2B3	c2.cp.reactome.v6.2	Mic10	Mic10
Mic2	GO_STRUCTURAL_CONSTITUENT_OF_CYTOSKELETON	15116	1305	81	6.99292	23	3.28904	4.25367	2.0074141549215e-07	1.9322737896712e-05	TUBA1B,ACTB,ACTG1,NEFL,GFAP,SPTBN1,NEFM,TUBA1A,ADD3,TUBB,INA,TUBB2A,SPTAN1,SORBS2,TUBB2B,TUBB4A,TUBA4A,TUBB4B,MAPT,NEFH,VIM,SYNM,SPTBN4	c5.mf.v6.2	Mic2	Mic2
Mic5	GO_ENDOSOMAL_PART	15116	1302	376	32.3863	63	1.94526	2.19311	2.02572962131084e-07	1.94747540854239e-05	MARCH1,UBC,HLA-C,UBB,ATP6V0B,B2M,RAC1,CD14,ITM2B,VPS28,HLA-B,HLA-A,HLA-E,HLA-DRB1,CTSH,HLA-DPA1,HLA-DMA,STX7,MRC1,IFITM3,STX12,RAB14,TMEM59,CD63,CTSB,CD164,ATP6AP1,VPS35,HGS,VPS36,VPS29,HLA-DRA,CD68,GGA1,TM9SF2,SCAMP2,AP1G2,HLA-DPB1,CHMP3,FCGR1A,CTSS,FGD2,MITD1,HLA-DMB,TCIRG1,NCF4,HLA-DRB5,SNX5,IRAK4,CLTA,ATP6V0D1,TMBIM1,TMEM106B,VPS39,SLC11A2,RRAGA,CLCN6,AP4B1,MTMR4,STARD3,RAB11B,PML,VAMP8	c5.cc.v6.2	Mic5	Mic5
Mic2	REACTOME_POST_NMDA_RECEPTOR_ACTIVATION_EVENTS	15116	1305	33	2.84897	14	4.91406	7.86959	2.03218850612827e-07	1.95125482955336e-05	CALM1,CALM3,PRKACB,NEFL,CAMK2A,CAMK2B,GRIN2B,ADCY1,GRIN1,CAMK4,RASGRF2,RASGRF1,CAMKK1,GRIN2A	c2.cp.reactome.v6.2	Mic2	Mic2
Mic4	HALLMARK_UNFOLDED_PROTEIN_RESPONSE	15116	748	106	5.2453	20	3.81294	4.56145	2.09397518639083e-07	2.00800445429673e-05	EIF4A1,ATF4,FUS,NPM1,HSP90B1,SPCS3,MTHFD2,RPS14,CALR,CEBPG,CEBPB,DCTN1,NOP56,HYOU1,ARFGAP1,BANF1,XBP1,HSPA5,CXXC1,DDIT4	h.all.v6.2	Mic4	Mic4
Mic10	GO_MULTICELLULAR_ORGANISMAL_SIGNALING	15116	548	117	4.2416	18	4.24368	4.96252	2.0964941969522e-07	2.00800445429673e-05	KCND2,CACNA2D3,CACNA1C,GRM7,CACNB2,SCN2A,SCN8A,SPTBN4,NRCAM,CACNG3,SCN3A,SCN1A,KCND3,CACNA1A,CACNG2,SCN3B,CACNG8,GRIK2	c5.bp.v6.2	Mic10	Mic10
Mic4	GO_NUCLEAR_EXPORT	15116	748	136	6.72982	23	3.41762	4.00153	2.11674695756136e-07	2.02489010693707e-05	SRSF10,PABPN1,SRSF2,SRSF1,RPS28,RPSA,ENY2,SRSF5,HNRNPA1,U2AF2,CHTOP,SRSF7,CALR,DDX39A,RAN,CPSF1,U2AF1,RBM8A,STRADA,SRSF9,NCBP2,RANBP1,EIF5A	c5.bp.v6.2	Mic4	Mic4
Mic10	GO_POTASSIUM_CHANNEL_ACTIVITY	15116	548	105	3.80656	17	4.46597	5.26597	2.14154667372971e-07	2.04607821928943e-05	KCND2,KCNH7,KCNJ3,KCNC2,KCNB1,HCN1,KCNB2,KCNJ6,KCND3,KCNH5,KCNN2,KCNH1,ABCC8,KCNC1,KCNH4,KCNG3,KCNQ2	c5.mf.v6.2	Mic10	Mic10
Mic5	GO_CELLULAR_RESPONSE_TO_STRESS	15116	1302	1349	116.195	169	1.45446	1.59698	2.14649969354085e-07	2.04827544304038e-05	NEFL,HSP90B1,NEFM,UBC,RPS3,UBB,AUP1,ATM,SKP1,FLOT1,CDK5RAP3,MBD4,CDC37,SOD1,HSPA8,GAS6,BCLAF1,AIF1,EEF2,IFI16,MDM4,HMGN1,HSPA5,MDH1,OTUB1,DDX3X,TSPO,SLC38A2,RPS27L,EIF2AK2,PARK7,ATF4,ID2,MORF4L1,ARL6IP5,KLF6,ACADVL,STAT6,SMG1,APEX1,GABARAPL2,ETV5,POLD4,DNAJA1,OS9,DTX3L,MAP3K8,EDEM3,UBE2G2,DGKZ,RPS6KA1,TRIM28,TNFRSF1A,ERCC1,UFM1,NFKBIA,IRF3,PDIA3,MAX,DDX39A,STAT2,TMX1,SQSTM1,MOAP1,PRDX5,MIOS,PRDX3,CSNK1D,LGALS9,PRDX1,PDK4,EIF2A,APOE,HM13,SEL1L,MRPS26,SERP1,SFPQ,ZMAT3,JKAMP,VCP,HP1BP3,GSTM2,ACIN1,UBQLN2,MCL1,TFEC,ANXA5,MUM1,DNAJC10,PDIA6,CCDC47,TMBIM6,CD93,NONO,SEC61A1,IKBKB,UBA5,P4HB,SMARCAD1,ULK3,UBXN4,RAD23A,SSR1,CDK9,BTG2,EIF2B5,DBNL,SUPT16H,HERPUD1,AKR1B1,CCND1,CALR,TDG,PARP9,UBE2I,RAD50,TRIM13,GTF2H2,GSTM3,TARDBP,MAP1LC3B,ERLEC1,TCEA1,RCSD1,TSPYL2,TPP1,IRAK4,PSMC6,ATP6V0D1,PDCD6,DNAJB11,NFE2L1,TPR,MNDA,INO80E,ATF6B,TXN2,CDKN2AIP,TMEM39A,DNAJC15,UFC1,CNOT7,STOM,SIPA1,XRCC6,SLC11A2,NPM1,RRAGA,CEBPB,HLTF,TMX3,BAX,MBTPS1,DDB1,XBP1,HMGB1,IST1,UPF1,PARP1,HDAC2,COPS6,NDUFB9,POLM,PRMT1,PML,UFL1,CCS,CDKN1B	c5.bp.v6.2	Mic5	Mic5
Mic5	GO_DNA_TEMPLATED_TRANSCRIPTION_TERMINATION	15116	1302	94	8.09659	25	3.08772	3.89886	2.31535880694237e-07	2.20398360764407e-05	SRSF2,SRSF7,PABPN1,SRSF1,TAF1D,SRSF3,NUDT21,SRRM1,PCF11,SRSF5,PAPOLA,CPSF7,DDX39A,U2AF2,FIP1L1,RNPS1,GTF2H2,SRSF4,CDC40,CPSF1,POLR1D,ZC3H11A,CHTOP,SRSF6,TAF1C	c5.bp.v6.2	Mic5	Mic5
Mic3	REACTOME_ANTIGEN_ACTIVATES_B_CELL_RECEPTOR_LEADING_TO_GENERATION_OF_SECOND_MESSENGERS	15116	1782	26	3.0651	14	4.56756	8.78807	2.31538473250517e-07	2.20398360764407e-05	BLNK,VAV1,SYK,NCK1,PIK3CD,BTK,LYN,PIK3AP1,CBL,STIM1,SH3KBP1,PLCG2,GRB2,SOS1	c2.cp.reactome.v6.2	Mic3	Mic3
Mic3	REACTOME_SIGNALING_BY_ILS	15116	1782	95	11.1994	30	2.67872	3.49532	2.34065732210521e-07	2.22529635408717e-05	IL6R,BLNK,VAV1,SYK,CSF2RA,PIK3CD,HCK,IL1RAP,IL6ST,LYN,MAP3K3,BTRC,PIK3CB,HGF,CBL,IRAK3,TAB2,NOD1,PIK3CA,JAK1,PELI1,JAK2,TEC,CUL1,RIPK2,RAPGEF1,GRB2,SOS1,PELI2,MAP2K6	c2.cp.reactome.v6.2	Mic3	Mic3
Mic5	GO_LYTIC_VACUOLE	15116	1302	453	39.0187	72	1.84527	2.06371	2.35663664300194e-07	2.23773229479046e-05	MARCH1,DPP7,ATP6V1B2,EEF1A1,LAPTM5,FLOT1,SOD1,HSPA8,M6PR,CTSC,DAGLB,HLA-DRB1,CTSH,HLA-DPA1,IFNAR1,PPT1,GAA,LAT2,HLA-DMA,STX7,DAB2,C9orf72,IFITM3,RAB14,TMEM59,CD63,CTSB,SQSTM1,MIOS,CD164,WDR11,VPS35,HM13,VPS36,ATP6V1G1,HLA-DRA,ASAH1,AP1B1,CD68,TIAL1,HPS4,HLA-DPB1,SNAP23,NPC2,CTSS,HLA-DMB,TCIRG1,AKR1B1,VAMP4,GNB2,ABCD4,NCF4,HLA-DRB5,TPP1,CD74,CLTA,ATP6V0D1,TMBIM1,DRAM1,TMEM106B,VPS39,SLC11A2,RRAGA,AP3M1,CLCN6,STARD3,CHGA,TSC2,HPS1,TECPR1,CCDC115,VAMP8	c5.cc.v6.2	Mic5	Mic5
Mic4	GO_RNA_3_END_PROCESSING	15116	748	88	4.35459	18	4.13357	5.03515	2.38609461766941e-07	2.26292054416269e-05	PABPN1,SRSF2,SRSF1,RPSA,SRSF5,U2AF2,SSU72,RPS21,TRNT1,CHTOP,SRSF7,DDX39A,CPSF1,U2AF1,EXOSC8,RBM8A,SRSF9,NCBP2	c5.bp.v6.2	Mic4	Mic4
Mic7	GO_IMMUNE_SYSTEM_PROCESS	15116	19	1460	1.83514	11	5.99409	12.9464	2.39123957849282e-07	2.26501733718391e-05	FYN,ETS1,COLEC12,PRKCQ,PDE4B,SKAP1,CD247,VAV3,RPS17,RORA,CD44	c5.bp.v6.2	Mic7	Mic7
Mic2	GO_NEGATIVE_REGULATION_OF_NERVOUS_SYSTEM_DEVELOPMENT	15116	1305	234	20.2018	45	2.22753	2.57384	2.41873425977731e-07	2.28825303169472e-05	MT3,PRKACB,STMN2,RTN4,THY1,YWHAH,GFAP,APP,CDK5R1,CEND1,ITM2C,GDI1,INPP5F,NTRK3,PBX1,C16orf45,MBP,EPHA4,DNM3,PTPRZ1,PTK2,TNR,SOX9,CNTN4,OMG,SPOCK1,PTN,DCC,NRG1,PRPF19,BCL11A,KIAA0319,PLK2,BAG5,SOX2,VIM,LGALS1,CRMP1,SLIT2,SEMA3A,FGF13,FKBP4,EPHA7,SEMA6B,ID4	c5.bp.v6.2	Mic2	Mic2
Mic10	GO_NEURONAL_CELL_BODY_MEMBRANE	15116	548	20	0.72506	8	11.0336	17.9588	2.42997511254017e-07	2.29607366876226e-05	KCND2,KCNC2,KCNB1,KCNB2,ATP2B1,UNC5A,KCNC1,GABRA5	c5.cc.v6.2	Mic10	Mic10
Mic5	GO_REGULATION_OF_INTRINSIC_APOPTOTIC_SIGNALING_PATHWAY	15116	1302	120	10.3361	29	2.80571	3.43494	2.45044974532513e-07	2.31258947970183e-05	RPS3,UBB,SOD1,TPT1,BCLAF1,DDX3X,PARK7,HSPB1,HNRNPK,GRINA,VDAC2,SFPQ,PTPN2,MCL1,TMBIM6,NONO,ERP29,P4HB,BCAP31,HERPUD1,BAG5,CYLD,CD74,NDUFS3,PTTG1IP,SKIL,NOC2L,BAX,XBP1	c5.bp.v6.2	Mic5	Mic5
Mic4	GO_RESPONSE_TO_INTERFERON_GAMMA	15116	748	107	5.29479	20	3.7773	4.50872	2.45777750796945e-07	2.31486442832001e-05	HLA-C,HLA-E,C19orf66,AIF1,IRF3,SYNCRIP,SLC11A1,LGALS9,HLA-A,HLA-DPA1,FCGR1A,HLA-B,HLA-DRB1,FCGR1B,PML,IFITM3,HLA-DQB1,IFITM2,IRF5,BST2	c5.bp.v6.2	Mic4	Mic4
Mic2	REACTOME_RAS_ACTIVATION_UOPN_CA2_INFUX_THROUGH_NMDA_RECEPTOR	15116	1305	17	1.46765	10	6.81361	15.2268	2.45885752379908e-07	2.31486442832001e-05	CALM1,CALM3,NEFL,CAMK2A,CAMK2B,GRIN2B,GRIN1,RASGRF2,RASGRF1,GRIN2A	c2.cp.reactome.v6.2	Mic2	Mic2
Mic10	GO_POTASSIUM_CHANNEL_COMPLEX	15116	548	83	3.009	15	4.98505	5.99842	2.53208748491023e-07	2.38090243191352e-05	KCND2,KCNJ3,KCNC2,KCNB1,SNAP25,DPP6,KCNB2,KCNJ6,KCND3,KCNH1,ABCC8,KCNC1,KCNH4,KCNG3,KCNQ2	c5.cc.v6.2	Mic10	Mic10
Mic0	REACTOME_ANTIGEN_ACTIVATES_B_CELL_RECEPTOR_LEADING_TO_GENERATION_OF_SECOND_MESSENGERS	15116	763	26	1.31238	10	7.61972	11.8975	2.57217199835111e-07	2.41565126433952e-05	SYK,LYN,PIK3AP1,SH3KBP1,ITPR2,PLCG2,PIK3CD,VAV1,CBL,STIM1	c2.cp.reactome.v6.2	Mic0	Mic0
Mic10	GO_AMPA_GLUTAMATE_RECEPTOR_COMPLEX	15116	548	27	0.97883	9	9.19465	13.4913	2.64737416382451e-07	2.48325626608657e-05	SHISA9,OLFM3,GRIA4,GRIA3,CACNG3,GRIA1,GRIA2,CACNG2,CACNG8	c5.cc.v6.2	Mic10	Mic10
Mic4	GO_MITOCHONDRIAL_PROTEIN_COMPLEX	15116	748	98	4.84943	19	3.91799	4.71315	2.69673761535683e-07	2.52473155830872e-05	NDUFV1,ANKZF1,SLC25A6,NDUFS5,NDUFS8,NDUFB2,UQCR10,NDUFS7,UQCRC1,NDUFB9,NDUFAB1,C19orf70,NDUFA3,COX5A,NDUFB4,BAX,NDUFS3,NDUFB11,NDUFB10	c5.cc.v6.2	Mic4	Mic4
Mic10	GO_VESICLE_MEMBRANE	15116	548	459	16.6401	40	2.40383	2.65867	2.69813147439661e-07	2.52473155830872e-05	SYN3,PTPRN2,FMN2,SH3GL2,CADPS,PCDH7,SYN2,CAMK2A,AMPH,GRIA4,PTPRN,SV2B,GRIA3,CACNG3,GRIA1,SLC17A7,ITPR1,CAMK2B,GRIA2,CLVS2,CADPS2,NCALD,CACNG2,SNTB2,ABCC8,SYT7,SV2A,CACNG8,CAMKV,SYN1,SVOP,PAM,PACSIN1,SYT10,SLC6A17,PI4KA,PKD1,SYNPR,RAB27B,STXBP5	c5.cc.v6.2	Mic10	Mic10
Mic5	GO_PURINE_CONTAINING_COMPOUND_METABOLIC_PROCESS	15116	1302	322	27.7351	56	2.0191	2.28889	2.769160095065e-07	2.58805836584537e-05	TPI1,COX4I1,ATP6V1B2,LDHA,COX7C,PGAM1,COX5B,NT5C,HSPA8,NDUFA4,SAMHD1,ENO1,UQCRQ,PGK1,CYCS,HINT1,ADPGK,COX7B,NDUFV1,UQCR10,MAT2A,CHCHD10,NDUFA1,NDUFS5,NDUFB11,ADCY7,UQCRH,MTHFR,VCP,GUK1,NDUFB3,UQCRC2,AK2,COX6B1,TCIRG1,PDE4B,NDUFA5,NDUFB10,NDUFB7,PFKL,CYC1,NDUFB4,NDUFS3,NDUFS8,NDUFS6,MRI1,COX6C,DLG4,TAZ,PDE1B,PMPCB,MTAP,NDUFS2,DCK,NDUFB9,ACOT7	c5.bp.v6.2	Mic5	Mic5
Mic10	GO_DIVALENT_INORGANIC_CATION_TRANSPORT	15116	548	230	8.33818	26	3.11818	3.50657	2.80922170391477e-07	2.62232523698684e-05	CACNA2D3,CACNA1C,CACNA1B,GRIN2A,GRM7,CACNB2,GRIN1,CACNA1E,CAMK2A,ATP2B2,CACNG3,HTR2A,ATP2B1,JPH4,ITPR1,CACNA1A,CACNG2,TUSC3,NIPAL2,JPH1,CACNG8,GPM6A,PRKCB,ATP2B3,PKD1,JPH3	c5.bp.v6.2	Mic10	Mic10
Mic2	GO_HYDROGEN_TRANSPORT	15116	1305	101	8.71957	26	2.9818	3.72243	2.82081180473247e-07	2.62996412683257e-05	NDUFA4,COX4I1,ATP1A1,SLC4A10,COX7C,COX6C,ATP6V1E1,ATP6V1A,UQCRB,UQCRH,ATP1A2,COX5B,UQCR10,ATP6V1G1,COX7A2L,ATP6V1D,COX6B1,COX7A2,COX7B,ATP6V1F,UQCRFS1,ATP6AP1,SLC9A6,UQCRQ,ATP6V0E2,COX5A	c5.bp.v6.2	Mic2	Mic2
Mic2	GO_PROTEIN_COMPLEX_SUBUNIT_ORGANIZATION	15116	1305	1303	112.491	164	1.45789	1.59905	2.86020563678785e-07	2.6634759318305e-05	PRNP,CLU,YWHAB,TMSB10,STMN1,NEFL,TSPYL1,RTN4,TMSB4X,GFAP,HSP90AA1,NAPB,TOMM20,KCNC2,DNM1,SNAP91,CFL1,NSF,NEFM,NELL2,PPP2R1A,NDUFA5,KCTD16,HSPA8,UQCRB,GLUL,DSTN,RIMS1,SEPT7,CADPS,TMOD2,NAP1L3,TSPYL4,WASF1,MARCKS,NDUFS5,PPP1R9A,MAP9,KCNB1,TUBB,NAP1L2,NEBL,UQCR10,CDH2,GJA1,CADPS2,CLASP2,NDUFB2,CAMK2G,CALY,SORBS1,MRPS21,KIFAP3,STMN3,WASL,CHMP5,EFNA5,GRIN1,ATL1,NDUFB1,HPRT1,PTK2,SLC6A1,OAT,FRY,RAN,SET,SSBP3,ARF1,TPPP,BAIAP2L1,SORBS2,PAM,SOX9,NDUFS6,SEPT11,CRYAB,DNAJC6,STMN4,ST13,FMN2,NDUFB7,GLRB,PACSIN1,ADD2,SBDS,MRPL19,PRKCZ,FIS1,KCND3,KCNA2,KCNB2,MCFD2,NAP1L5,MGST1,MRPL41,NRG1,NDUFB5,HMGCR,NUDT21,TRMT112,LNX1,NDUFA1,GRIA1,VAMP1,NDUFB11,AURKAIP1,WASF3,FRYL,TSPYL2,AP2S1,MAPK8IP2,BAIAP2,MPP6,NEFH,NDUFB4,TNPO2,CHD5,MRPL27,NDUFA2,ANXA6,NDUFA12,H1FX,PLK2,NDUFS3,DLG1,NDUFB10,CTTN,VIM,NDUFB9,KCTD8,MRPL20,TRPM3,CHMP3,MAPK3,EHD3,KCTD1,VMA21,LIN7A,GADD45GIP1,ARPC5L,KIF3B,KCNC1,NDUFC1,ACTR3B,NDUFB3,RYR3,DLG4,PSMD8,TMED2,LGI1,HIST1H4C,MRPL51,ACTN1,MRPS34,NDUFAB1,ME1,ALDH5A1,COL5A2,FGF13,KCTD2,FKBP4,PPP1R9B,NDUFA8	c5.bp.v6.2	Mic2	Mic2
Mic9	GO_RESPONSE_TO_GROWTH_FACTOR	15116	382	418	10.5634	30	2.84	3.15078	2.868660834833e-07	2.66813107382455e-05	PARD3,BMPR1B,CD44,EGFR,RGMA,NTRK3,SOX5,PRKD1,FYN,SOX6,MEIS2,TNC,FGF2,FGFR3,PDGFRB,PDE3A,NTRK2,LRP4,APC,FLRT2,SMAD1,RBFOX2,SOX9,FSTL1,FGFR2,SMAD9,FGFR1,RAPGEF3,PPARGC1A,SOX2	c5.bp.v6.2	Mic9	Mic9
Mic4	REACTOME_MRNA_3_END_PROCESSING	15116	748	33	1.63297	11	6.73619	9.72908	2.880770270351e-07	2.67345289509439e-05	PABPN1,SRSF2,SRSF1,SRSF5,U2AF2,SRSF7,CPSF1,U2AF1,RBM8A,SRSF9,NCBP2	c2.cp.reactome.v6.2	Mic4	Mic4
Mic3	GO_GTPASE_BINDING	15116	1782	281	33.1266	63	1.90179	2.20485	2.88130885349171e-07	2.67345289509439e-05	DIAPH2,TBC1D4,USP6NL,AKAP13,FGD4,TBC1D9,ARHGDIB,FMNL3,LCP1,FGD3,NUP153,PRKCH,IPO8,TBC1D2B,XPO6,VPS41,EXOC2,TBC1D16,RIN3,SYTL3,DOCK11,TBC1D15,TBC1D1,EPS8,TBC1D7,TBC1D22B,CHM,ABCA1,TNPO1,XPO7,LRRK2,RAB7A,MAPKAP1,DIAPH1,RAB3GAP2,BRAF,IQGAP2,DOCK7,NCF2,TBC1D22A,RANBP9,RASA1,EVI5,RAB11FIP1,CORO1C,ROCK1,ACAP2,TBC1D12,FGD6,IPO11,RHOH,TBCK,SRGAP1,KIF16B,ERC1,ANXA2,TIAM1,RAP1A,ECT2,TBC1D30,RPH3AL,EXPH5,TBC1D14	c5.mf.v6.2	Mic3	Mic3
Mic7	GO_T_CELL_RECEPTOR_SIGNALING_PATHWAY	15116	19	119	0.149577	5	33.4277	46.8304	2.95845294792432e-07	2.74173650268741e-05	FYN,PRKCQ,PDE4B,SKAP1,CD247	c5.bp.v6.2	Mic7	Mic7
Mic10	GO_CYTOSOLIC_TRANSPORT	15116	548	187	6.77931	23	3.39268	3.84735	3.03908946852071e-07	2.81308907423095e-05	SH3GL2,CADPS,SYT16,SNAP25,UNC13A,RIMS1,RAB6B,CADPS2,CACNA1A,LIN7A,SYT14,SYT7,PCLO,TRIM9,SYT13,HOOK1,VPS13A,RIMS2,PACSIN1,SYT10,CPLX2,SNPH,RAB6A	c5.bp.v6.2	Mic10	Mic10
Mic10	GO_POSITIVE_REGULATION_OF_SYNAPSE_ASSEMBLY	15116	548	53	1.92141	12	6.24542	7.93085	3.13540590018609e-07	2.89876724170737e-05	CBLN2,FLRT2,LINGO2,NTRK3,CUX2,EFNA5,SLITRK5,NTRK2,CLSTN2,LRRTM3,SLITRK4,CLSTN3	c5.bp.v6.2	Mic10	Mic10
Mic10	GO_EXOCYTOSIS	15116	548	262	9.49828	28	2.9479	3.29795	3.17304896675739e-07	2.93006021693465e-05	CADPS,PCDH7,KCNB1,SYT16,SNAP25,UNC13A,RIMS1,STXBP5L,CADPS2,CACNA1A,UNC13C,STXBP1,ACTN1,RAPGEF4,LIN7A,SYT14,MYH10,SYT7,PCLO,TRIM9,ARHGAP44,SYT13,RIMS2,SYT10,CPLX2,SNPH,STXBP5,STEAP2	c5.bp.v6.2	Mic10	Mic10
Mic10	GO_CYTOPLASMIC_VESICLE_PART	15116	548	517	18.7428	43	2.29422	2.53148	3.46507235808794e-07	3.1958979199483e-05	SYN3,PTPRN2,PCSK2,FMN2,SH3GL2,CADPS,PCDH7,SYN2,CAMK2A,AMPH,GRIA4,PTPRN,SV2B,GRIA3,CACNG3,GRIA1,SLC17A7,ITPR1,CAMK2B,GRIA2,GABRA2,CLVS2,CADPS2,NCALD,ACTN1,CACNG2,SNTB2,ABCC8,SYT7,SV2A,CACNG8,CAMKV,SYN1,SVOP,PAM,PACSIN1,SYT10,SLC6A17,PI4KA,PKD1,SYNPR,RAB27B,STXBP5	c5.cc.v6.2	Mic10	Mic10
Mic2	GO_POSITIVE_REGULATION_OF_SYNAPTIC_TRANSMISSION	15116	1305	102	8.8059	26	2.95257	3.67326	3.47899492575635e-07	3.20490990785845e-05	GFAP,NPTN,DNM1,CLSTN1,GLUL,RIMS1,SERPINE2,PINK1,SLC24A2,NETO1,GRIN1,S100B,ABAT,TNR,SHANK2,PRKCZ,STX1B,UNC13A,PTN,CLSTN2,PLK2,DLG4,CLSTN3,LGI1,GRIN2A,STX1A	c5.bp.v6.2	Mic2	Mic2
Mic5	GO_NEGATIVE_REGULATION_OF_NITROGEN_COMPOUND_METABOLIC_PROCESS	15116	1302	1223	105.342	155	1.4714	1.6127	3.58574248539304e-07	3.29931046945616e-05	EIF4A2,SRSF2,TCF25,UBC,NACA,RPS3,MLXIPL,UBB,PFDN5,YWHAB,SRSF7,ATM,TAGLN3,H3F3B,SRSF10,CDK5RAP3,H2AFZ,ARRB2,PIM1,HSPA8,GAS6,BCLAF1,MAF,SF1,H2AFY,IFI16,MDM4,DDX5,CIRBP,ENO1,HAVCR2,HCLS1,RPS14,OTUB1,DDX3X,PRMT2,TSPO,HNRNPA1,EIF2AK2,ATF4,AES,ID2,TRIM22,MORF4L1,RBMX,EID1,PABPC1,PA2G4,SRP9,ZNF24,ADAR,ILF3,STAT6,RAN,APEX1,ZNF431,H3F3A,TRIM27,TAF7,ETS2,IRF8,CBX5,DAB2,RLIM,HOPX,IFITM3,BHLHE41,TRIM28,ERCC1,SPI1,NFKBIA,ORMDL1,STAT1,HNRNPK,IRF3,REL,P2RY13,PRDX5,NR2C1,MSL3,RPS13,APOE,SIN3B,MLX,H2AFV,SFPQ,PURA,ACIN1,TFEC,MXD4,TMBIM6,NONO,CREG1,HNRNPR,HNRNPA2B1,CEBPG,MZF1,SYNCRIP,CREBZF,CTR9,S100A11,CDK9,BTG2,EIF2B5,PARP10,U2AF2,RPS26,CCND1,TSC22D3,CALR,CGGBP1,TDG,CAPRIN1,RNPS1,CHD4,UBE2I,RAD50,TRIM13,BMI1,N4BP2L2,TARDBP,CYLD,TSPYL2,SRSF4,ZNF217,UBA3,TPR,SECISBP2,DNAJC15,CBX3,CNOT7,XRCC6,TCEAL1,CEBPB,STRAP,SKIL,HDAC10,NOC2L,KAT8,DRAP1,XBP1,EPRS,HMGB1,SAP18,UPF1,PARP1,PTBP1,PER1,HDAC2,SRSF6,APOC1,PML,HSBP1,UFL1,CDKN1B	c5.bp.v6.2	Mic5	Mic5
Mic7	GO_IMMUNE_RESPONSE_REGULATING_CELL_SURFACE_RECEPTOR_SIGNALING_PATHWAY	15116	19	242	0.304181	6	19.7251	29.0267	3.6063581039721e-07	3.3143289632195e-05	FYN,PRKCQ,PDE4B,SKAP1,CD247,VAV3	c5.bp.v6.2	Mic7	Mic7
Mic9	GO_POSITIVE_REGULATION_OF_CELL_DIFFERENTIATION	15116	382	693	17.513	41	2.34112	2.59646	3.64645103445359e-07	3.34719057024671e-05	PTPRZ1,BMPR1B,PRDM16,CDH4,NRCAM,NTRK3,SOX5,PRKD1,GLI3,FYN,SOX6,MMD2,BOC,DPYSL3,EFNA5,GJA1,FGF2,MACF1,ITPKB,ZBTB7C,LMO3,CRB2,ZHX3,DDR2,GFAP,PDE3A,NTRK2,PLXNB1,SMAD1,ID4,YAP1,SOX9,FGFR1,TCF4,PAX6,FLNA,SERPINE2,GLI2,WWTR1,PRKCA,SOX2	c5.bp.v6.2	Mic9	Mic9
Mic3	GO_POSITIVE_REGULATION_OF_GENE_EXPRESSION	15116	1782	1424	167.873	228	1.35817	1.48897	3.67404107233518e-07	3.36851095845761e-05	IL6R,TRIM38,MAML2,TNKS,CIITA,CRLF3,PPARGC1B,MAML3,ZFHX3,KDM6A,ARRB1,ETV5,MYH9,TGFBR1,NRIP1,MED14,GTF2F2,ELK3,RNF111,IKZF1,CD86,ESR1,SP100,NCK1,PIK3CD,WWP2,CNOT1,LMO2,CEBPA,SALL1,TCF20,FLI1,EAF2,NFYC,BANP,MSN,MTF2,CREBL2,MTOR,BTK,TRIM14,NPAT,ATF1,PICALM,SIN3A,INO80,DDX17,TRIP4,NFATC2,ASXL2,PRKCH,PKD2,BTRC,CTCF,PIK3CB,PLAGL1,LPIN2,SKI,SMARCC1,E2F3,MDM2,SMAD3,CREBBP,NRF1,SIRT1,ARNT,CARD11,HGF,RIPK1,PPARG,TET3,NAA15,LARP4B,PDGFB,AATF,RPTOR,MED13,MAPK14,IRAK3,HMBOX1,TAB2,DNAJC3,NCK2,RREB1,GPBP1L1,NOD1,SS18,NLRP3,CDK5RAP2,SAMD4A,CREB1,CHD1,HDAC4,KDM1A,RPS6KA3,SETD3,CREB3L2,MAP2K5,NFATC3,ELF2,DROSHA,FBXW11,ACVR1,MALT1,CHEK2,CPEB3,PLAG1,TLR2,CCNH,CDC73,DTNBP1,PDCD10,RUNX2,EP300,JAK2,SERTAD2,TNFRSF11A,NR2C2,NCOA3,BMPR1A,NFATC1,CD40,ATF2,RLF,DDX58,NFYA,CBFB,SENP1,RAB27A,RPRD1B,ELF4,ZNF516,KAT6A,TERF2,CLOCK,IGF1,ZFAT,CDK8,ATAD2B,ACTA2,RUNX1,ITGA6,SMAD7,ERCC6,ELF1,SP3,TAF12,CTBP2,TLR3,RHOQ,PPARD,CHD6,ASXL1,TNFSF8,TASP1,LIMS1,ARHGEF11,BRAF,MLLT10,ACVR2A,RIPK2,NLRC4,PBX3,NFKB1,MKL1,YAF2,ATF6,EIF2AK3,CDKN2A,TAF2,TAF1B,MAP3K2,PHF2,ETV6,BCAS3,FOXO1,STRN3,ERN1,SLC40A1,MAPK8,CASK,BRCA2,TCF7L2,SMAD2,NCOA1,TBX19,PAXIP1,NR3C1,TAF1A,KLF7,TET2,RB1,RNASEL,NFE2L2,PCBD2,FAM129A,TRAPPC9,TBL1X,NFIA,EDA2R,ARID1A,ZNF148,BMPR2,ESRRB,WAC,ERC1,STAG1,DCAF6,SMARCA2,ATF7IP,PTEN,PPP3CA,DAB2IP,RHBDD1,RFX3,MITF,CDK7,BACH1,GSK3B,RPS6KA2,SEC16B,CAMK1D,PRDM1,PLAC8,STK3,FOXO3,RBL1,RERE	c5.bp.v6.2	Mic3	Mic3
Mic3	REACTOME_REGULATION_OF_SIGNALING_BY_CBL	15116	1782	17	2.0041	11	5.48874	13.7925	3.72612532741564e-07	3.41221142379398e-05	BLNK,VAV1,SYK,PIK3CD,HCK,LYN,PIK3CB,CBL,PIK3CA,RAPGEF1,GRB2	c2.cp.reactome.v6.2	Mic3	Mic3
Mic6	GO_MYELIN_SHEATH	15116	1282	159	13.4849	34	2.52134	2.98771	3.75276962218673e-07	3.43253920963947e-05	NFASC,CNTN2,MOG,GNAO1,JAM3,PLP1,MYO1D,PLLP,CNP,NDRG1,MAG,MOBP,MPDZ,PMP22,CA2,DLG1,ERMN,SEPT4,TPPP,SERINC5,RDX,SEPT8,ATP1B1,HSPA2,CRYAB,MPP5,SIRT2,TUBB4A,TUBA1A,DPYSL2,MYH14,GSN,PHGDH,GPI	c5.cc.v6.2	Mic6	Mic6
Mic0	GO_POSITIVE_REGULATION_OF_IMMUNE_SYSTEM_PROCESS	15116	763	661	33.3648	64	1.91819	2.10954	3.7732501328998e-07	3.44718773679998e-05	RUNX1,PTPRC,INPP5D,TLR2,SYK,RPS6KA3,SKAP2,LYN,CYFIP1,NFATC2,PIK3AP1,CD86,TAB2,NCK2,PELI1,IRAK3,CAMK1D,HCK,TGFBR2,PAG1,PTEN,ADK,AP3B1,GAB2,PLCG2,WIPF1,PIK3CD,PSMA1,EP300,WASF2,PTPRJ,VAV1,ABI1,MAP3K1,UBE2K,BCL2,PRKCH,SWAP70,TANK,PUM1,MAPKAP1,FER,ANO6,MAP3K14,LY96,HIF1A,PRKCA,CARD11,TRAF3,SPPL3,CMKLR1,ATP11C,UBE2D2,TLR10,ZBTB16,TNFSF13B,NLRC4,KLHL6,CD226,PPARGC1B,PIK3R6,PRR5,FOXO3,WIPF3	c5.bp.v6.2	Mic0	Mic0
Mic3	GO_PROTEIN_MODIFICATION_BY_SMALL_PROTEIN_CONJUGATION_OR_REMOVAL	15116	1782	771	90.8919	137	1.50728	1.66821	3.81012321590752e-07	3.47675995297433e-05	SOCS6,TRIM38,TNKS,KLHL18,ITCH,CNOT4,ARRB1,SMC5,TRRAP,RNF135,MARCH7,RNF111,CUL3,NUP98,SP100,NUP160,WWP2,RC3H1,UIMC1,USP3,SENP5,CDC27,SPOPL,USP53,ZNRF2,MARCH3,HUWE1,USP10,TNKS2,USP12,SUZ12,SIAH1,NUP153,BTRC,PSME4,MDM2,MSL2,PSMA1,RFWD3,SIRT1,RNF138,CBL,BTBD1,RNF216,RNF38,NUP214,TRIM36,KLHL5,UCHL3,UBR5,USP25,FBXW8,FBXW11,RNF125,MALT1,ANAPC1,KBTBD2,PELI1,UBE3C,WWP1,CUL2,TOP1,RNF145,CDC73,USP9X,KLHL2,NUP205,USP24,TRIP12,MED27,UBE2G1,SMURF2,KLHL8,SOCS5,CBFB,SENP1,RNF169,STAG2,RPA1,ARIH1,ATG7,RNF217,SPOP,BRCC3,PHC2,AMFR,UBE2E1,RNF121,ERCC8,NUP54,KBTBD12,RNF2,CUL1,SP3,RNF13,WDR48,ASXL1,HERC5,NUP188,RNF19B,NLRC4,CDKN2A,NEDD4L,ATG10,NUP155,IFIH1,ANAPC10,FBXL4,SENP6,UBE2K,MYCBP2,TRPM4,HERC4,HNRNPC,NUP35,MARCH8,NFE2L2,FBXO33,WRN,XRCC4,WAC,STAG1,DCAF6,BARD1,SH3RF1,TRAF3,UBE2E2,FBXL14,NSMCE2,PELI2,MITF,BACH1,RNF122,NEDD4,SCMH1,SMURF1,USP9Y	c5.bp.v6.2	Mic3	Mic3
Mic4	REACTOME_PROCESSING_OF_CAPPED_INTRON_CONTAINING_PRE_MRNA	15116	748	130	6.43292	22	3.41991	4.00064	3.8310174329445e-07	3.49169874602656e-05	SNRNP70,PABPN1,SRSF2,SRSF1,HNRNPA3,FUS,PRPF8,SRSF5,HNRNPA1,SNRNP200,SF3B2,PTBP1,U2AF2,SRSF7,SNRPD2,CPSF1,U2AF1,RBM8A,SRSF9,SNRPA,NCBP2,POLR2L	c2.cp.reactome.v6.2	Mic4	Mic4
Mic3	GO_PATTERN_RECOGNITION_RECEPTOR_SIGNALING_PATHWAY	15116	1782	92	10.8457	29	2.67386	3.48463	3.86510288212075e-07	3.51861099403252e-05	TLR1,CTSS,ITCH,CASP8,CD86,TLR5,BTK,MAP3K1,PIK3AP1,RIPK1,PIK3C3,TLR7,IRAK3,TAB2,NOD1,TLR10,RPS6KA3,LSM14A,TLR2,DDX58,TANK,PIK3R4,TLR3,RIPK2,LY96,IFIH1,PRKCE,TRAF3,MAP2K6	c5.bp.v6.2	Mic3	Mic3
Mic10	GO_MEMBRANE_DEPOLARIZATION_DURING_ACTION_POTENTIAL	15116	548	36	1.30511	10	7.66221	10.3943	3.92152380336133e-07	3.56576907622954e-05	CACNA1C,CACNA1B,CACNB2,SCN2A,CACNA1E,SCN8A,SCN3A,SCN1A,CACNA1A,SCN3B	c5.bp.v6.2	Mic10	Mic10
Mic6	GO_SPINAL_CORD_DEVELOPMENT	15116	1282	79	6.70005	22	3.28356	4.21977	3.93116915358269e-07	3.57033407433266e-05	PTBP2,NOVA1,ZIC1,NKX6-2,PROX1,PTPRS,RAPGEF3,NKX2-2,DCC,PTN,OLIG2,DLL1,DPYSL2,TULP3,RELN,PTCH1,PHGDH,VLDLR,IFT172,ZC4H2,PKD2,DYNC2H1	c5.bp.v6.2	Mic6	Mic6
Mic10	REACTOME_DOPAMINE_NEUROTRANSMITTER_RELEASE_CYCLE	15116	548	10	0.36253	6	16.5504	40.2996	4.09812628904636e-07	3.71600997650713e-05	SYN3,SYN2,SNAP25,RIMS1,STXBP1,SYN1	c2.cp.reactome.v6.2	Mic10	Mic10
Mic10	GO_CHLORIDE_TRANSPORT	15116	548	86	3.11776	15	4.81115	5.74445	4.10119497912391e-07	3.71600997650713e-05	SLC4A10,GABRB3,GABRB1,GABRB2,GABRG2,SLC17A7,GABRA4,ANO5,GABRA2,ANO3,GLRB,GLRA3,GABRA5,SLC4A3,SLC12A5	c5.bp.v6.2	Mic10	Mic10
Mic0	GO_ENZYME_REGULATOR_ACTIVITY	15116	763	794	40.0782	73	1.82144	2.0002	4.19510279246873e-07	3.79664179804222e-05	ARHGAP24,ARHGAP15,SRGAP1,ABR,DOCK2,RIN3,BMP2K,RPS6KA3,ARHGAP12,TBC1D1,SMAP2,ARHGAP25,SKI,ARHGEF6,USP6NL,TBC1D14,TBC1D22A,FAM13A,RASAL2,PRKAG2,SIPA1L2,ARHGAP22,STK3,MOB1B,RGS10,ARHGAP31,ARHGAP6,TBC1D16,PREX1,RAP1GAP2,TBC1D2B,PIK3R5,ABI1,SBF2,TBC1D8,LRRK2,NF1,EVI5,SPRED1,ARHGAP26,RASA3,RIN2,CCNY,RALGAPA2,TBC1D9,CCNH,PHACTR2,RAPGEF2,RASA1,TBC1D4,GNAQ,DNAJC3,CAB39,APAF1,TBC1D12,SIPA1L3,MGST2,MARK2,TNFAIP8,GARNL3,TBCK,ARHGEF11,OPHN1,NLRC4,PPP2R5E,TBC1D30,ERCC6,FAF1,PIK3R6,TBC1D5,ELP3,PROS1,ELP4	c5.mf.v6.2	Mic0	Mic0
Mic6	GO_PERIPHERAL_NERVOUS_SYSTEM_DEVELOPMENT	15116	1282	56	4.7494	18	3.78995	5.16901	4.29557062797598e-07	3.88301476977154e-05	NFASC,UGT8,FA2H,SH3TC2,NDRG1,ERBB3,LAMA2,HAPLN2,SOX10,PMP22,SOX8,DICER1,MPP5,SIRT2,POU3F2,SERPINI1,ADAM22,ALDH3A2	c5.bp.v6.2	Mic6	Mic6
Mic7	GO_POSITIVE_REGULATION_OF_IMMUNE_RESPONSE	15116	19	418	0.525404	7	13.3231	20.8268	4.44490075944598e-07	4.00950801078521e-05	FYN,COLEC12,PRKCQ,PDE4B,SKAP1,CD247,VAV3	c5.bp.v6.2	Mic7	Mic7
Mic5	GO_PIGMENT_GRANULE	15116	1302	97	8.35499	25	2.99222	3.73584	4.44589090032403e-07	4.00950801078521e-05	HSP90B1,YWHAB,ATP6V1B2,RAC1,FLOT1,CANX,HSPA8,ATP1A1,HSPA5,RAN,PPIB,CD63,PDIA3,CTSB,PRDX1,PDIA6,HPS4,ERP29,P4HB,CCT4,PDCD6IP,TPP1,STOM,SEC22B,RPN1	c5.cc.v6.2	Mic5	Mic5
Mic5	REACTOME_ER_PHAGOSOME_PATHWAY	15116	1302	50	4.30669	17	3.94734	5.52355	4.50245388121364e-07	4.05193088576908e-05	HLA-C,B2M,HLA-B,HLA-A,PSMD1,PDIA3,PSMB3,SEC61A1,CALR,PSME1,PSMD7,PSMC6,PSMD8,PSME2,PSMB6,PSMD13,PSMD4	c2.cp.reactome.v6.2	Mic5	Mic5
Mic3	GO_REGULATION_OF_ORGANELLE_ASSEMBLY	15116	1782	134	15.797	37	2.34221	2.89322	4.50342845668265e-07	4.05193088576908e-05	USP6NL,AKAP13,HCK,CNOT1,LCP1,MSN,TBC1D2B,SCFD1,STAM,TBC1D16,CNOT6L,ATG5,CDK5RAP2,TBC1D15,TBC1D1,PIKFYVE,TBC1D7,CNOT2,EP300,TBC1D22B,RALB,CENPJ,LRRK2,MTMR3,RAB7A,RAB3GAP2,RAB20,STX18,MTM1,TBC1D22A,EVI5,SENP6,TBC1D12,TBC1D30,PATL2,TBC1D14,PAN3	c5.bp.v6.2	Mic3	Mic3
Mic0	GO_POSITIVE_REGULATION_OF_RESPONSE_TO_STIMULUS	15116	763	1560	78.7431	122	1.54934	1.7093	4.51097927082366e-07	4.05399974096676e-05	PTPRC,INPP5D,TLR2,PLA2G4A,SYK,LRRK1,RPS6KA3,SKAP2,LYN,LY86,CYFIP1,RAPGEF1,NFATC2,PIK3AP1,CD86,TAB2,SKI,MAP3K5,PPP3CA,NCK2,TRPM2,PELI1,DISC1,JAK2,IRAK3,TSPAN14,TGFBR1,CAMK1D,AKAP13,RREB1,HCK,TGFBR2,CHSY1,PAG1,PTEN,PPARD,STK3,GAB2,ATG7,ARHGAP6,PLCG2,WIPF1,PIK3CD,PSMA1,EP300,PIK3R5,MAP3K3,WASF2,PTPRJ,VAV1,MBD5,WAC,ABI1,NEK6,SMURF2,DDX17,LRRK2,MAP3K1,NF1,CBL,SPRED1,SPTLC2,UBE2K,BCL2,PRKCH,SH3BGRL,CTBP2,SWAP70,TANK,ATP2C1,RAP1A,PUM1,PELI2,UBR5,RAPGEF2,ANO6,MAP3K14,RAB12,EPS8,MAP4K3,LY96,GCNT2,HIF1A,GOLPH3,PRKCA,CARD11,TRAF3,PTPN1,MAP2K5,ACPP,GSK3B,NCOA2,APAF1,SPPL3,DSCAM,CDC73,CMKLR1,WDFY3,ASXL1,PDGFC,WNT2B,MGMT,BRAF,EYA3,CTNNA1,UBE2D2,TLR10,TCF7L2,ARNTL,NLRC4,KLHL6,RYK,CAMK2D,CD226,BMPR1A,ERCC6,FAF1,PIK3R6,SMAD3,RPTOR,PRR5,WIPF3	c5.bp.v6.2	Mic0	Mic0
Mic2	GO_KINASE_BINDING	15116	1305	547	47.2238	82	1.73641	1.9243	4.80338866583493e-07	4.31176742122239e-05	CALM1,CAMK2N1,PEBP1,YWHAG,CALM3,HSP90AB1,YWHAZ,STXBP1,DOCK4,DPYSL2,THY1,PJA2,GFAP,ATP1A1,HSP90AA1,AKAP11,DNM1,SNAP91,PRKAR1A,EEF1A1,NSF,EEF2,PGAM1,NELL2,HINT1,CAMK2B,SLC12A5,CDK5R1,SYN1,PRKAR1B,CADPS,LDHB,VDAC1,ACSL3,MARCKS,PPP1R9A,ADD3,EEF1A2,SV2A,CDH2,PINK1,PTPRK,CLASP2,PKIA,RHEB,CCND2,SHC3,PTK2,NCS1,CACNB2,GSTP1,PAM,FEZ1,SOX9,PRKAR2B,MAPT,PRKCZ,STX1B,PARK7,TOLLIP,NRG1,DUSP3,PRDX3,MAPK8IP2,NEFH,PIN1,CDKN2D,DLG1,BAG5,BRSK1,AKAP1,MAPK8IP1,GSK3A,HNRNPA0,DIRAS1,LDHA,DLG4,MAPK4,FBXW5,MOB4,HPCA,STX1A	c5.mf.v6.2	Mic2	Mic2
Mic6	GO_MEMBRANE_REGION	15116	1282	985	83.5386	128	1.53223	1.6795	4.86651026101335e-07	4.36335492601288e-05	GRID1,SHROOM4,TF,CNTNAP4,GRM3,LRP2,RFTN2,DLC1,SYNJ2,HHIP,MOG,MEGF10,APP,GNAI1,KANK1,LAMP2,CADM1,MYO1D,GPRC5B,SRCIN1,PLLP,STK39,MYO6,SORT1,ERBB3,HIP1R,MAL,SLC12A2,SGIP1,LRRC7,MAP7,FNBP1,SPTBN1,BBS2,FYN,SH3BP4,CLASP2,SHC4,CPEB1,MPDZ,PSEN1,TMEM235,PLD1,TRPM6,AMOTL2,CA2,DLG1,KCTD8,CDH1,GRIK4,AKAP6,RDX,NAPEPLD,KCNJ10,INSR,CD9,CD55,CTTN,CLCA4,FERMT2,CHRM5,ATP1B1,MET,AIF1L,RAPGEF3,WDPCP,PLEKHA1,APBB1,LDLRAP1,CRB1,SGCE,GPIHBP1,TJP1,DDR1,GRIA4,PDE6B,FCHO1,DLL1,PSD3,LIPE,LRP6,MTMR2,TTYH1,BEST1,BBS9,HEPH,PPP2R1B,LRRC4C,CRB2,ADORA1,DGKI,STRN,LRP4,SLC27A1,DMD,PTCH1,NOX4,GPHN,CFTR,VLDLR,KCNK1,JUP,NPC1,LRRTM3,STXBP3,CNNM2,GPI,THEM4,ZC4H2,PICK1,CAV1,CDH2,UNC5B,NCKAP1,LRRC4B,SHANK3,PKD2,OCLN,GRK4,TNIK,EPS15,ARHGEF2,MYRIP,CDH13,CAPN2,LRRTM2,AJAP1,CD46	c5.cc.v6.2	Mic6	Mic6
Mic3	GO_POSITIVE_REGULATION_OF_DEFENSE_RESPONSE	15116	1782	285	33.5982	63	1.8751	2.16447	4.88047123584925e-07	4.37079603787808e-05	TLR1,VAV1,SYK,ZC3HAV1,PIK3CG,CTSS,ITCH,PLA2G7,CASP8,CD86,DDX60,HCK,PLA2G4A,TLR5,BTK,MAP3K1,SIN3A,IL6ST,LYN,BTRC,PSME4,PIK3AP1,CREBBP,PSMA1,CARD11,RIPK1,PIK3C3,TLR7,IRAK3,TAB2,NOD1,TLR10,IL15,RPS6KA3,FBXW11,MALT1,LSM14A,TLR2,EP300,SNX4,JAK2,TNFRSF11A,DDX58,CLOCK,TANK,PIK3R4,CUL1,TLR3,RIPK2,LY96,NLRC4,NFKB1,PUM1,CD226,IFIH1,POLR3B,PLCG2,UBE2K,PUM2,PRKCE,TRAF3,ANKRD17,MAP2K6	c5.bp.v6.2	Mic3	Mic3
Mic10	GO_HOMOPHILIC_CELL_ADHESION_VIA_PLASMA_MEMBRANE_ADHESION_MOLECULES	15116	548	99	3.58904	16	4.45801	5.24662	4.99122313140682e-07	4.46480235571662e-05	CDH12,CDH18,FAT3,CDH9,PCDH7,CDH22,CDH13,CDH10,PTPRT,CDH8,CLSTN2,PCDH8,IGSF9B,KIRREL3,PKD1,CLSTN3	c5.bp.v6.2	Mic10	Mic10
Mic2	GO_VESICLE_LOCALIZATION	15116	1305	202	17.4391	40	2.29369	2.66386	5.0640942186904e-07	4.52474473951923e-05	SYT11,DPYSL2,KIF3A,NSF,SYT16,SH3GL2,PCLO,CPLX2,RIMS1,CADPS,TRIM9,CPLX1,SYT4,RPH3A,CADPS2,DYNC1I1,CLASP2,KIFAP3,WASL,ARF1,SYT14,PACSIN1,PRKCZ,STX1B,UNC13A,AP3M2,BBS7,MCFD2,SYT13,GRIA1,LIN7A,KIF3B,DOC2A,RAB3A,SNPH,TMED2,RAB27B,SYT7,SYTL2,STX1A	c5.bp.v6.2	Mic2	Mic2
Mic2	GO_DENDRITE_MEMBRANE	15116	1305	18	1.55398	10	6.43508	13.3181	5.10328650198314e-07	4.55449146104156e-05	ATP2B1,GABRG2,GABARAPL1,SGCE,OPRM1,DDN,GRIA1,PALM,SHISA9,HPCA	c5.cc.v6.2	Mic2	Mic2
Mic5	GO_MITOCHONDRIAL_MEMBRANE_PART	15116	1302	124	10.6806	29	2.7152	3.28937	5.14942999902069e-07	4.59036601690992e-05	COX4I1,NDUFA4,SLC25A6,PARK7,COX7B,NDUFV1,UQCR10,NDUFA1,NDUFS5,NDUFB11,UQCRH,NDUFB3,UQCRC2,NDUFA5,OXA1L,NDUFB10,MFF,NDUFB7,ETFDH,NDUFB4,NDUFS3,COX7A2,ARMCX3,NDUFS8,NDUFS6,PMPCB,NDUFS2,NDUFB9,C19orf70	c5.cc.v6.2	Mic5	Mic5
Mic9	GO_CELL_PROJECTION	15116	382	1555	39.2968	71	1.80676	2.03824	5.24286545758233e-07	4.66826675426114e-05	ADCY2,ARHGEF4,FMN2,PARD3,ARHGEF26,PTPRZ1,BMPR1B,ATP1A2,ABLIM1,STON2,GABRB1,WWC1,AHCYL2,NRCAM,KANK1,PALLD,OPHN1,GLI3,TTYH1,ADD3,PSD2,CRB1,NFIB,DTNA,CAPN2,BOC,DPYSL3,SLC1A2,DNAH7,MACF1,DST,TRIM9,CNN3,PDE4B,GABBR1,GFAP,NTRK2,CAMK2G,LRP4,APC,DOCK7,FLRT2,DZIP1,MCC,MICALL2,DCLK1,EPHB1,ASAP3,FAT1,SLC6A11,AQP1,SLC6A1,ANGPT1,DNM3,EZR,RAPGEF3,EPS8L2,FLNA,GLI2,PPARGC1A,KCNN2,IFT88,BCAN,MKLN1,FAM107A,CLASP2,RXRA,MT3,WASF3,DYNC2H1,FGD6	c5.cc.v6.2	Mic9	Mic9
Mic0	GO_REGULATION_OF_CELL_SUBSTRATE_ADHESION	15116	763	151	7.62192	24	3.14881	3.63723	5.45819400572533e-07	4.85273527823912e-05	ST6GAL1,DISC1,JAK2,RREB1,PTEN,UTRN,ROCK1,LIMS1,ARHGAP6,PREX1,PTPRJ,FMN1,NF1,CLASP1,BCL2,CDK6,RASA1,GCNT2,GSK3B,PLEKHA2,BRAF,CASK,SMAD3,RSU1	c5.bp.v6.2	Mic0	Mic0
Mic5	GO_REGULATION_OF_CATABOLIC_PROCESS	15116	1302	657	56.59	94	1.66107	1.83131	5.46261166971916e-07	4.85273527823912e-05	UCHL1,RPL28,UBC,MLXIPL,UBB,ATP6V1B2,ATP6V0B,EEF1A1,ATM,SKP1,CDK5RAP3,SNRNP70,PGAM1,VPS28,IFI16,CTSC,KAT2A,MDM4,VPS13C,TSPO,PARK7,WDR6,HSPB1,TRIM22,PSMD1,ZNF207,PABPC1,GABARAPL2,VDAC1,OS9,DAB2,PIN1,UBE2G2,TMEM59,CDC42,RNF166,SQSTM1,CSNK1D,APOE,VPS35,HGS,VCP,PSMB3,ATP6V1G1,OGT,RNF114,UBQLN2,GGA1,HNRNPR,CD81,RAD23A,UBXN1,BTG2,BCAP31,U2AF2,HERPUD1,RGP1,TRIM13,PSME1,PHKG2,PSMD7,SNX5,BAG5,MAP1LC3B,ERLEC1,PSMC6,ATP6V0D1,PNPLA2,TPR,SECISBP2,PSMD8,DRAM1,CNOT7,SEC22B,TMF1,RRAGA,PTTG1IP,PSME2,BAX,KAT8,ANAPC5,XBP1,ANAPC7,HMGB1,IDH1,PSMB6,PSMD13,CDC16,UPF1,PSMD4,APOC1,PML,UFL1,CDKN1B	c5.bp.v6.2	Mic5	Mic5
Mic5	GO_RESPONSE_TO_TOPOLOGICALLY_INCORRECT_PROTEIN	15116	1302	145	12.4894	32	2.56217	3.05474	5.48713303585994e-07	4.8606671327785e-05	HSP90B1,CDK5RAP3,HSPA8,HSPA5,HSPD1,EIF2AK2,ATF4,HSPB1,ACADVL,DNAJA1,EDEM3,SERP1,JKAMP,VCP,PDIA6,TMBIM6,SEC61A1,UBXN4,SSR1,HERPUD1,CCND1,CALR,TSPYL2,TPP1,ATP6V0D1,DNAJB11,ATF6B,BAX,MBTPS1,XBP1,HSPE1,HSPA4L	c5.bp.v6.2	Mic5	Mic5
Mic3	GO_PHOSPHATIDYLINOSITOL_BINDING	15116	1782	185	21.8093	46	2.10919	2.51535	5.48952507106854e-07	4.8606671327785e-05	PLEK,PLEKHA2,DAPP1,PLD1,SNX18,ZFYVE26,SNX2,SNX9,BTK,CYTH3,PICALM,EPB41,SNX30,SNX27,SGK3,GOLPH3,GOLPH3L,COL4A3BP,EEA1,SNX13,SNX24,SNX14,KCNQ1,GBF1,SNX4,ZCCHC2,WDFY1,HS1BP3,FCHO2,MAPKAP1,ARFIP1,RACGAP1,SNX25,IQGAP2,MTM1,ITPR1,PLEKHA8,COMMD1,APBA1,OSBPL8,SNX7,KIF16B,ANXA2,SNX29,DAB2IP,ASAP1	c5.mf.v6.2	Mic3	Mic3
Mic8	GO_CELL_PROJECTION	15116	39	1555	4.01197	16	3.98806	6.118	5.49042946680335e-07	4.8606671327785e-05	HIF1A,SPP1,MAP1B,MAP2,SNAP25,GFAP,ARHGAP24,APOE,VIM,STMN1,SLC1A2,GNA13,GPHN,GRM5,TNFRSF1B,NTRK2	c5.cc.v6.2	Mic8	Mic8
Mic4	GO_ANTIGEN_PROCESSING_AND_PRESENTATION_OF_PEPTIDE_ANTIGEN	15116	748	154	7.62053	24	3.14939	3.62998	5.5303481263185e-07	4.8903987933051e-05	HLA-C,HLA-E,CYBA,SLC11A1,MARCH1,HLA-DMB,HLA-A,FCER1G,HLA-DPA1,AP2A1,FCGR1A,HLA-B,HLA-DRB1,CALR,HLA-DMA,FCGR1B,DCTN1,PSMC5,PSMA7,HLA-DQB1,PSMD6,CD74,PSMD3,PSME2	c5.bp.v6.2	Mic4	Mic4
Mic0	GO_REGULATION_OF_CELL_MATRIX_ADHESION	15116	763	82	4.13906	17	4.10721	5.00798	5.54354913722446e-07	4.89646345875805e-05	DISC1,PTEN,UTRN,ROCK1,LIMS1,ARHGAP6,PTPRJ,FMN1,NF1,CLASP1,BCL2,CDK6,RASA1,GSK3B,PLEKHA2,CASK,SMAD3	c5.bp.v6.2	Mic0	Mic0
Mic5	GO_MACROMOLECULAR_COMPLEX_BINDING	15116	1302	1193	102.758	151	1.46948	1.60796	5.5959725723928e-07	4.93711875021234e-05	FCGR3A,NEFM,RPS3,YWHAB,ATM,SLC25A3,H3F3B,CDK5RAP3,HMGN3,H2AFZ,ARRB2,PIM1,CORO1A,HSPA8,NDUFA4,CALY,AIF1,EEF2,VPS28,RPSA,H2AFY,SCIN,KAT2A,ARPC3,HLA-A,CFLAR,HMGN1,HCLS1,HSPA5,DDX3X,FCER1G,ACTR3,HLA-DRB1,ARPC1B,MORF4L1,TUBB,RBMX,ZNF207,SRP9,RCC1,RAN,ARPC2,APEX1,ZNF431,H3F3A,GABARAPL2,PCF11,ILK,HLA-DMA,VDAC1,MSL1,LASP1,UHMK1,PPIB,TUBGCP2,CBX5,TRIM28,CD63,NFKBIA,HNRNPK,REL,BRD2,MAX,CTSB,EIF2A,APOE,SIN3B,GMFB,SFPQ,MTHFR,WBP2,VCP,PTPN2,FSCN1,HP1BP3,STAB1,ATXN7,HLA-DRA,ARPC5,NCKAP1L,CCNT2,MUM1,PSIP1,NONO,ITGB2,SETDB1,SEC61A1,MYSM1,EIF4H,UQCRC2,CD81,P4HB,FMNL1,CTR9,FCGR1A,CTSS,CDK9,BCAP31,BRK1,EIF4B,DBNL,HLA-DMB,CCND1,CALR,GNB2,CHD4,RBBP4,BMI1,FCGR2B,OXA1L,CALCOCO1,MAP1LC3B,RCSD1,ENY2,CD74,ATP6V0D1,TPR,SECISBP2,TXN2,KRAS,KRIT1,FCGR2A,NUMA1,PBX2,DHX29,XRCC6,FCGRT,NPM1,PHF6,CEBPB,DLG4,MBD6,SKIL,NISCH,NOC2L,BAX,NASP,XBP1,CRTC2,ZNF326,HMGN2,IST1,UPF1,PER1,HDAC2,FNTA,DOK3,CAMTA2,PPP4C,CDKN1B,NOC3L	c5.mf.v6.2	Mic5	Mic5
Mic0	GO_IMMUNE_SYSTEM_DEVELOPMENT	15116	763	459	23.1686	49	2.11493	2.33375	5.70550374760736e-07	5.02800774323965e-05	RUNX1,PTPRC,RUNX2,DOCK2,RBM47,SYK,LRRK1,LYN,TTC7A,ETV6,FLI1,CD86,IKZF1,JAK2,TGFBR1,TGFBR2,TET2,STK3,MERTK,GAB2,PLCL2,PLCG2,PIK3CD,PREX1,CMTM7,EP300,WASF2,VAV1,ABI1,HDAC9,BCL2,KAT6A,SWAP70,CDK6,CHD7,HDAC4,HIF1A,GAB3,CARD11,SIPA1L3,WNT2B,BRAF,ATP11C,ZBTB16,LEPR,FOXP1,JARID2,SMAD3,MAD1L1	c5.bp.v6.2	Mic0	Mic0
Mic0	GO_REGULATION_OF_CELLULAR_COMPONENT_BIOGENESIS	15116	763	669	33.7687	64	1.89525	2.08033	5.7655486257305e-07	5.07512910842808e-05	SSH2,SSH1,SORL1,CYFIP1,TBC1D1,RAPGEF1,NCK2,USP6NL,TBC1D14,TBC1D22A,TGFBR1,AKAP13,HCK,CAPZB,PTEN,FNBP1L,ROCK1,LIMS1,ARHGAP6,TBC1D16,WIPF1,PREX1,MSN,TBC1D2B,EP300,WASF2,PTPRJ,FMN1,RAP1B,SYNDIG1,TBC1D8,LRRK2,EVI5,CLASP1,PRKCH,SWAP70,RAP1A,RAB7A,FER,RAPGEF2,RASA1,EPS8,FNIP2,GPM6A,HDAC4,MTMR3,PAN3,PRKCA,GSK3B,DNAJC15,SCFD1,TBC1D12,TUBGCP3,BRAF,SNX9,STX18,RAB20,SEC24B,TBC1D30,FAF1,SMAD3,TBC1D5,LINGO2,WIPF3	c5.bp.v6.2	Mic0	Mic0
Mic6	GO_NEGATIVE_REGULATION_OF_CELL_DEVELOPMENT	15116	1282	261	22.1356	47	2.12327	2.42191	5.81399272871586e-07	5.11133972652004e-05	ZNF536,CNTN2,SEMA6A,APP,KANK1,MAG,LPAR1,DIXDC1,SEMA3B,MEIS1,ZHX2,PSEN1,PMP22,NKX6-2,SOX8,DICER1,SPOCK1,PBX1,SEMA4D,SEMA3C,OMG,DNM3,EFNA1,SOX2,NKX2-2,SEMA5A,SFRP1,DCC,PTN,OLIG2,DLL1,SIRT2,SEMA6D,NLGN3,TRIM62,LRP4,SEMA4B,C16orf45,ACTN4,GPR173,ZNF706,DUSP10,CAV1,CBFA2T2,ARHGEF2,CDK5RAP2,CERS2	c5.bp.v6.2	Mic6	Mic6
Mic2	GO_PERINUCLEAR_REGION_OF_CYTOPLASM	15116	1305	576	49.7274	85	1.70932	1.89006	5.81992748466426e-07	5.11133972652004e-05	GNAS,MT3,CLU,YWHAB,EIF4A2,PRKACB,STMN2,GAPDH,HSP90AA1,KIF5A,RAB3C,APP,CYFIP2,ATP9A,MT2A,NDFIP2,CDK5R1,ITM2C,TRIM37,ACSL3,MT1E,DGKI,NDRG2,SYT4,PINK1,DNAJA1,DYNC1I1,MT1G,DNM3,CHGA,MYRIP,CABP1,APLP1,MT1M,NCS1,S100B,SET,AKAP6,ARF1,TPPP,SORBS2,RAB11FIP4,PAM,PRKAR2B,MRFAP1,MAP2K2,FMN2,APBB1,PACSIN1,PRKCZ,CDH13,KCND3,S100A13,TOLLIP,MOBP,OPTN,PTN,SNCG,DBI,S100A6,MAPRE3,APC2,RHBDD2,HMGCLL1,DCTN3,RASD1,ANXA6,DLG1,MAP7,EPHA5,NELL1,BAG5,COPS8,MAL2,MAPK8IP1,GAD2,PDE2A,GNB2,EHD3,VTI1B,PRDX5,MOB4,LMTK2,FKBP4,TPD52L1	c5.cc.v6.2	Mic2	Mic2
Mic10	GO_NEUROMUSCULAR_PROCESS	15116	548	77	2.79148	14	5.01526	6.03346	5.8856115084645e-07	5.16121544256084e-05	GRIN2A,GRIN1,ATP2B2,ATP8A2,TNR,JPH4,SCN1A,CACNA1A,UCHL1,KCNH1,MYH10,FGF12,GLRB,JPH3	c5.bp.v6.2	Mic10	Mic10
Mic6	GO_CELL_MORPHOGENESIS_INVOLVED_IN_NEURON_DIFFERENTIATION	15116	1282	326	27.6483	55	1.98927	2.24322	5.89008886874802e-07	5.16121544256084e-05	APBB2,COBL,NFASC,DSCAML1,FGFR2,CNTN2,SEMA6A,APP,NEO1,MAPT,DPYSL5,ROBO1,CNP,LAMA2,SEMA3B,BTBD3,SPTBN1,FYN,NFIB,ENAH,FEZ1,UNC5C,MATN2,PLXNB1,KIF5C,NCAM1,PRKCQ,ATL1,SEMA3C,OMG,CDH11,ZNF280D,WDPCP,ALCAM,APBB1,RPS6KA5,EFNA1,DCC,BRSK1,RERE,KIDINS220,DPYSL2,PREX2,RELN,NLGN3,LRP4,LLGL1,CELSR2,BRSK2,VLDLR,SLITRK1,PTPN11,UNC5B,SLITRK2,SHANK3	c5.bp.v6.2	Mic6	Mic6
Mic0	GO_ACTIN_FILAMENT_BASED_PROCESS	15116	763	393	19.8372	44	2.21806	2.45533	5.95315245049771e-07	5.21056080355468e-05	EPB41L2,SSH2,ABR,DOCK2,FGD4,MEF2A,SSH1,DIAPH2,KCNQ1,NCK2,JAK2,EPB41,FMNL3,CAPZB,FNBP1L,PACSIN2,ROCK1,ARHGAP6,WIPF1,PREX1,WASF2,FMN1,ABI1,NF1,ARHGAP26,BCL2,SWAP70,EPB41L3,ATP2C1,DTNBP1,FER,EPS8,FGD3,NEDD4L,PTPN1,CTNNA1,PARVB,ARHGEF11,ITGB5,OPHN1,NEB,CAMK2D,PPARGC1B,WIPF3	c5.bp.v6.2	Mic0	Mic0
Mic2	GO_CYTOSKELETON	15116	1305	1635	141.153	196	1.38856	1.51946	6.02406894103874e-07	5.26665995594913e-05	CALM1,MT3,PREPL,CALM3,TUBA1B,DYNLL1,ACTB,MAP1A,ENC1,TMSB10,ACTG1,PRKACB,STMN1,NEFL,BASP1,GAPDH,DPYSL2,TMSB4X,DST,PJA2,GFAP,AKAP11,KIF21A,KIF3A,DNM1,ARHGAP32,CFL1,KIF5A,SYNE1,KLC1,EEF1A1,SPTBN1,NEFM,HINT1,APP,MDH1,CAMK2B,YWHAE,PPP2R1A,KIF5C,PCLO,SEC62,KIF1A,DSTN,TUBA1A,SEPT7,KIF3C,ARHGAP21,EPB41L1,TMOD2,PEA15,WASF1,MARCKS,DYNLRB1,PPP2CB,PPP1R9A,TRIM9,MAP9,ADD3,C16orf45,HSPH1,TUBB,PLEKHA7,CCDC85B,NDRG2,ARL6IP5,CDC42BPA,NEBL,CDH2,GJA1,PINK1,MLLT11,PDE4B,ZNF365,INA,TUBB2A,DYNC1I1,DYNLL2,CLASP2,DNM3,MAP1LC3B,SORBS1,MYRIP,KIFAP3,FRMPD4,SPTAN1,CABP1,WASL,RPS7,DYNLT3,BSN,ATP6V1D,KCNAB2,SEPT3,PTK2,TTLL7,FRY,RAN,SSX2IP,GABARAPL1,TPPP,BAIAP2L1,SORBS2,MZT2B,AMPH,RAB11FIP4,FEZ1,TUBB2B,PRKAR2B,TUBB4A,TUBA4A,SEPT11,CRYAB,PCP4,TUBB4B,TNIK,AK5,MARK1,SNX10,MAP2K2,ENAH,FMN2,MAPT,CTNNA3,SHANK2,SGCE,MYL12B,MAP7D2,ABLIM1,ADD2,SBDS,SGCZ,PRKCZ,STX1B,CNN3,MTUS2,WDR47,SYBU,AKAP12,BBS7,DAPK1,PSMB5,NUDT21,MYH10,HSBP1,DCTN5,WASF3,ARL2BP,TSPYL2,SNCG,ERC2,BAIAP2,ACTR6,NEFH,PRPF19,MAPRE3,APC2,MZT2A,DCTN3,DHCR24,PLK2,DLG1,CTTN,MAP7,VIM,BRSK1,CRMP1,PALLD,MAPK3,NCKIPSD,SLC25A5,CCT7,ARPC5L,KIF3B,DCLK2,KIFC2,ACTR3B,EML6,SYNPO,SYNM,DLG4,SNPH,ACTN1,SPTBN4,MAP1LC3A,DZIP1,DCTN6,STX1A,FGF13,FKBP4,UBXN6,REEP2,SYNPO2,PPP1R9B,SLC7A11,FRMD5	c5.cc.v6.2	Mic2	Mic2
Mic3	REACTOME_TOLL_RECEPTOR_CASCADES	15116	1782	104	12.2604	31	2.52847	3.21561	6.21032190522524e-07	5.41835342176635e-05	TLR1,CTSS,LY86,TLR5,BTK,ATF1,MAP3K1,RIPK1,PIK3C3,TLR7,MAPK14,IRAK3,TAB2,NOD1,TLR10,CREB1,EEA1,RPS6KA3,PELI1,TLR2,ATF2,PIK3R4,TLR3,RIPK2,LY96,MAPK8,PLCG2,TRAF3,PELI2,RPS6KA2,MAP2K6	c2.cp.reactome.v6.2	Mic3	Mic3
Mic0	GO_REGULATION_OF_CELL_ADHESION	15116	763	515	25.9953	53	2.03883	2.24433	6.21161529866475e-07	5.41835342176635e-05	PTPRC,APBB1IP,ST6GAL1,SYK,LYN,CD86,NCK2,PELI1,DISC1,JAK2,RREB1,TGFBR2,PAG1,PDE3B,PTEN,ADK,AP3B1,UTRN,ROCK1,LIMS1,ARHGAP6,PREX1,ITGAV,PTPRJ,FMN1,VAV1,NF1,CLASP1,BCL2,SWAP70,CDK6,MAPKAP1,MAP3K14,RASA1,GCNT2,UBASH3B,PRKCA,CARD11,ABL2,MAP2K5,GSK3B,PLEKHA2,KIF26B,DSCAM,BRAF,CASK,ZBTB16,FAF1,PIK3R6,SMAD3,MAD1L1,RSU1,PRR5	c5.bp.v6.2	Mic0	Mic0
Mic4	GO_RNA_LOCALIZATION	15116	748	166	8.21434	25	3.04346	3.48844	6.25436338917158e-07	5.4494847056125e-05	SRSF10,PABPN1,SRSF2,SRSF1,RPS28,HNRNPA3,RPSA,FLOT1,ENY2,SRSF5,HNRNPA1,TCP1,U2AF2,CHTOP,SRSF7,DDX39A,RAN,PIH1D1,CPSF1,U2AF1,RBM8A,SRSF9,NCBP2,RANBP1,EIF5A	c5.bp.v6.2	Mic4	Mic4
Mic2	GO_SMALL_RIBOSOMAL_SUBUNIT	15116	1305	62	5.35261	19	3.54967	4.72976	6.26874014538319e-07	5.45585345821073e-05	RPS15,RPS14,RPS11,RPS9,RPS27A,RPS24,RPS20,RPS4X,RPSA,RPS29,MRPS21,RPS7,RPS23,RPS25,RPS5,FAU,RPS27,RPS3A,RPS13	c5.cc.v6.2	Mic2	Mic2
Mic7	GO_POSITIVE_REGULATION_OF_IMMUNE_SYSTEM_PROCESS	15116	19	661	0.830841	8	9.62879	16.0805	6.31166290632562e-07	5.48702424597438e-05	FYN,ETS1,COLEC12,PRKCQ,PDE4B,SKAP1,CD247,VAV3	c5.bp.v6.2	Mic7	Mic7
Mic2	REACTOME_ION_CHANNEL_TRANSPORT	15116	1305	51	4.40295	17	3.86105	5.34749	6.42062452795747e-07	5.5754710046036e-05	ATP1B1,GABRB2,ATP1A1,GABRA1,ATP2B2,GABRG2,ATP9A,GABRB3,ATP1A2,GABRB1,ATP8A1,ATP1B2,GABRA4,GABRA2,GLRB,ATP8A2,GABRG3	c2.cp.reactome.v6.2	Mic2	Mic2
Mic6	GO_NEGATIVE_REGULATION_OF_NEURON_DIFFERENTIATION	15116	1282	170	14.4178	35	2.42755	2.84771	6.60732537576779e-07	5.73057257951511e-05	ZNF536,CNTN2,SEMA6A,APP,KANK1,MAG,LPAR1,DIXDC1,SEMA3B,MEIS1,ZHX2,PSEN1,PMP22,SOX8,SPOCK1,PBX1,SEMA4D,SEMA3C,OMG,DNM3,EFNA1,SOX2,NKX2-2,SEMA5A,DCC,OLIG2,DLL1,SEMA6D,NLGN3,LRP4,SEMA4B,CAV1,CBFA2T2,CDK5RAP2,CERS2	c5.bp.v6.2	Mic6	Mic6
Mic2	GO_REGULATION_OF_EXOCYTOSIS	15116	1305	160	13.8132	34	2.46142	2.90494	6.61408348447882e-07	5.73057257951511e-05	VSNL1,STXBP1,SYT11,NSF,RAB3C,SYT16,STXBP5,PCLO,CPLX2,SYN1,TRIM9,KCNB1,SCAMP5,CPLX1,SYT4,RPH3A,CADPS2,CLASP2,RAPGEF4,NCS1,ARF1,SYT14,STX1B,ATP6AP1,RIMS3,SYT13,STXBP6,CHMP3,DOC2A,RAB3A,RAB27B,SYT7,SYTL2,STX1A	c5.bp.v6.2	Mic2	Mic2
Mic3	REACTOME_CYTOKINE_SIGNALING_IN_IMMUNE_SYSTEM	15116	1782	227	26.7607	53	1.98052	2.31817	6.65970342298716e-07	5.76362987497492e-05	IL6R,BLNK,VAV1,SYK,CIITA,CSF2RA,IFNGR1,IFNGR2,KPNA4,SP100,PIK3CD,HCK,IL1RAP,ADAM17,NUP153,IL6ST,LYN,KPNA1,MAP3K3,BTRC,PIK3CB,HGF,CBL,IRAK3,TAB2,NUP214,NOD1,PIK3CA,JAK1,KPNA3,PELI1,HLA-DQA1,NUP205,JAK2,DDX58,TEC,ARIH1,UBE2E1,NUP54,CUL1,HERC5,NUP188,RIPK2,RAPGEF1,NUP155,GRB2,NUP35,RNASEL,SOS1,PELI2,NEDD4,MAP2K6,GBP2	c2.cp.reactome.v6.2	Mic3	Mic3
Mic4	GO_DNA_TEMPLATED_TRANSCRIPTION_TERMINATION	15116	748	94	4.6515	18	3.86972	4.63541	6.72096895879508e-07	5.81013842867932e-05	PABPN1,SRSF2,TAF1D,SRSF1,GTF2H2,SRSF5,U2AF2,CHTOP,SRSF7,MAZ,DDX39A,CPSF1,U2AF1,TAF1C,RBM8A,SRSF9,NCBP2,POLR2L	c5.bp.v6.2	Mic4	Mic4
Mic10	GO_GABA_RECEPTOR_COMPLEX	15116	548	16	0.580048	7	12.068	20.916	6.81616101233148e-07	5.88583890190118e-05	GABRB3,GABRB1,GABRB2,GABRG2,GABRA4,GABRA2,GABRA5	c5.cc.v6.2	Mic10	Mic10
Mic0	GO_INTRACELLULAR_SIGNAL_TRANSDUCTION	15116	763	1378	69.5564	110	1.58145	1.73826	6.82520755143061e-07	5.88706561514346e-05	SLC8A1,RASGEF1C,INPP5D,TLR2,DOCK8,ABR,DOCK2,SYK,LRRK1,SP100,MEF2A,RPS6KA3,LYN,CYFIP1,RAPGEF1,NFATC2,CD86,TAB2,MAP3K5,ARHGEF6,PPP3CA,DISC1,JAK2,TGFBR1,AKAP13,ITPR2,RASAL2,DOCK11,RREB1,PAG1,PTEN,PRKAG2,ITPR1,STK3,MERTK,ARL15,GAB2,MOB1B,PLCL2,STK38L,ROCK1,ARHGAP31,ARHGAP6,PLCG2,RAB31,PIK3CD,PREX1,PRKD3,ITGAV,PSMA1,RAB10,RAB1A,EP300,PIK3R5,MAP3K3,WASF2,VAV1,RAP1B,RALGPS2,P2RY12,LRRK2,MAP3K1,NF1,SPRED1,CCM2,RASA3,UBE2K,BCL2,PRKCH,RIN2,TANK,BCAR3,RAP1A,RAB7A,MAPKAP1,RASGEF1B,ERC1,FER,RAPGEF2,MAP3K14,RASA1,RAB12,EPS8,MAP4K3,STK32B,FNIP2,LY96,HDAC4,PIAS1,PRKCA,PTPN1,STK24,MAP2K5,CAB39,GSK3B,APAF1,SGK3,BRAF,MARK2,RAB20,TLK2,ARHGEF11,RPS6KA2,CAMK2D,ERCC6,MAGI3,GNA13,RPTOR,PRR5,FOXO3	c5.bp.v6.2	Mic0	Mic0
Mic9	GO_ORGAN_MORPHOGENESIS	15116	382	658	16.6285	39	2.34537	2.59234	6.85571373183687e-07	5.90677889141007e-05	BMPR1B,ABLIM1,ITGB4,EGFR,EYA1,GLI3,LRIG1,CRB1,NFIB,PRRX1,TNC,GJA1,FGF2,FGFR3,PDGFRB,CPE,CRB2,TLE1,TRPS1,NTRK2,LRP4,FLRT2,ID4,YAP1,SOX9,EPHB1,FGFR2,FGFR1,RORB,SLC24A4,AQP1,EZR,PAX6,GLI2,WWTR1,LFNG,ZFAND5,RXRA,COL27A1	c5.bp.v6.2	Mic9	Mic9
Mic5	GO_MITOCHONDRIAL_RESPIRATORY_CHAIN_COMPLEX_I_BIOGENESIS	15116	1302	46	3.96216	16	4.0382	5.71464	6.88920498203289e-07	5.92901723749136e-05	NDUFV1,NDUFA1,NDUFS5,NDUFB11,NDUFB3,NDUFA5,OXA1L,NDUFB10,NDUFB7,NDUFB4,NDUFS3,NDUFS8,NDUFS6,TAZ,NDUFS2,NDUFB9	c5.bp.v6.2	Mic5	Mic5
Mic2	GO_MITOCHONDRIAL_PART	15116	1305	787	67.9436	108	1.58955	1.7449	6.98024290546065e-07	6.000676968995e-05	PRNP,MT3,NRGN,CLU,NDUFA4,COX4I1,SOD1,APOO,TOMM20,COX7C,NDUFA5,COX6C,PDP1,UQCRB,BNIP3,PPM1K,MTCH1,GABBR1,VDAC1,TOMM7,ACSL3,WASF1,UQCRH,NDUFS5,SLC25A3,EPHA4,COX5B,GHITM,UQCR10,GJA1,PINK1,SLC25A4,FKBP8,NAT8L,MOAP1,ATCAY,NDUFB2,MRPS21,COX7A2L,NDUFB1,OAT,ISCU,ABAT,COX6B1,ARMCX3,NDUFS6,PRKAR2B,VDAC3,COX7A2,COX7B,REEP1,ACO2,NDUFB7,MRPL19,FIS1,UQCRFS1,ALDH6A1,PARK7,CISD1,CYCS,MGST1,GDAP1,MRPL41,NDUFB5,NDUFA1,VAMP1,PRDX3,NDUFB11,AURKAIP1,MUT,ARL2BP,SNN,NDUFB4,UQCRQ,MRPL27,NDUFA2,NDUFA12,NDUFS3,NDUFB10,GOT2,MAOB,CHCHD10,MDH2,NDUFB9,AKAP1,MRPL20,MAPK8IP1,COX5A,PDE2A,SLC25A5,GADD45GIP1,AK4,TUFM,NDUFC1,ECHS1,NDUFB3,PDHA1,ISCA1,SNPH,MRPL51,PRDX5,MRPS34,TIMM17A,NDUFAB1,ALDH5A1,SLC25A23,NDUFA8,SLC44A1	c5.cc.v6.2	Mic2	Mic2
Mic7	GO_CELL_MOTILITY	15116	19	670	0.842154	8	9.49945	15.855	6.99457717545739e-07	6.0063111100218e-05	FYN,DST,SYNE2,ETS1,PRKCQ,PDE4B,VAV3,CD44	c5.bp.v6.2	Mic7	Mic7
Mic2	GO_REGULATION_OF_NEURONAL_SYNAPTIC_PLASTICITY	15116	1305	46	3.97129	16	4.02892	5.70025	7.10610554953012e-07	6.09530151347362e-05	CAMK2A,NPTN,CAMK2B,NCDN,SYP,NETO1,GRIN1,S100B,UNC13A,AGT,RASGRF1,SYNGR1,JPH3,SHISA9,RAB3A,DLG4	c5.bp.v6.2	Mic2	Mic2
Mic4	GO_UNFOLDED_PROTEIN_BINDING	15116	748	85	4.20614	17	4.04171	4.88948	7.19872848824968e-07	6.16789613580354e-05	SRSF10,PFDN5,HSPA8,HSPD1,NPM1,CDC37,PPIB,HSP90B1,CCT8,TCP1,CCT6A,HSPA1B,DNAJB11,CALR,HSPA1A,LRPAP1,HSPA5	c5.mf.v6.2	Mic4	Mic4
Mic2	GO_MEMBRANE_DEPOLARIZATION_DURING_ACTION_POTENTIAL	15116	1305	36	3.10797	14	4.50456	6.79657	7.35579988260114e-07	6.28941773347694e-05	SCN2A,YWHAH,SCN1A,CACNA2D1,SCN8A,ATP1A2,SCN3B,CACNB2,CACNA1B,SCN1B,CACNA1C,CACNA1E,SCN3A,SCN2B	c5.bp.v6.2	Mic2	Mic2
Mic0	GO_REGULATION_OF_RESPONSE_TO_STRESS	15116	763	1205	60.824	99	1.62765	1.78568	7.35685408084364e-07	6.28941773347694e-05	TLR2,ABR,DOCK2,PLA2G4A,SYK,RPS6KA3,LYN,PIK3AP1,CD86,ALPK1,TAB2,KCNQ1,MAP3K5,PPP3CA,NCK2,TRPM2,TBC1D14,PELI1,JAK2,IRAK3,RREB1,HCK,TGFBR2,PTEN,PPARD,PACS1,STK3,ATG7,RNF216,PLCG2,PSMA1,EP300,MAP3K3,VAV1,MBD5,WAC,ULK4,NEK6,UBAC2,IFNGR2,LRRK2,MAP3K1,CLASP1,SEC14L1,SPRED1,SPTLC2,UBE2K,TANK,AIDA,DTNBP1,PUM1,UBR5,RAB7A,CDK6,ANO6,RAB12,LY96,SMURF1,HIF1A,MTMR3,PIAS1,UBASH3B,PRKCA,CARD11,TRAF3,PTPN1,HIPK3,DNAJC3,STK24,GSK3B,SUPT3H,SCFD1,TBC1D12,WDFY3,USP25,DYRK1A,MGMT,BRAF,EXOC4,RNASEH2B,EYA3,UBE2D2,CASK,RAB20,TLR10,ARNTL,NLRC4,FOXP1,CAMK2D,CD226,BMPR1A,ERCC6,PIK3R6,MAGI3,SMAD3,NUP93,RPTOR,PROS1,PDCD4	c5.bp.v6.2	Mic0	Mic0
Mic5	GO_NEGATIVE_REGULATION_OF_CELL_KILLING	15116	1302	15	1.29201	9	6.9659	16.0108	7.8800472577508e-07	6.7292465509275e-05	PTPRC,ARRB2,HLA-B,HLA-A,HAVCR2,HLA-E,SERPINB9,LGALS9,LILRB1	c5.bp.v6.2	Mic5	Mic5
Mic4	GO_RIBOSOMAL_SMALL_SUBUNIT_BIOGENESIS	15116	748	51	2.52368	13	5.1512	6.66711	7.98565712368118e-07	6.8118978854579e-05	RPS8,RPS27,RPS19,RPS28,RPS7,RPS24,RPSA,RPS27L,RPS16,RPS21,RPS14,RPS5,RPS17	c5.bp.v6.2	Mic4	Mic4
Mic2	GO_ORGANOPHOSPHATE_METABOLIC_PROCESS	15116	1305	734	63.368	102	1.60965	1.76799	8.02777582704252e-07	6.83988355086774e-05	CALM1,ATP1B1,CALM3,SERINC1,GAPDH,NDUFA4,COX4I1,SERINC3,ENO2,GUCY1A2,ATP2B2,PGAM1,HINT1,MDH1,COX7C,NDUFA5,COX6C,HSPA8,ATP6V1A,UQCRB,INPP5F,LDHB,UQCRH,NDUFS5,GUK1,SULT4A1,ATP1A2,ADCY1,TPI1,COX5B,ENO1,UQCR10,PDE4B,NDUFB2,DHFR,COX7A2L,NDUFB1,KCNAB2,HPRT1,GPX4,ARF1,COX6B1,GDA,NDUFS6,IMPAD1,AK5,COX7B,NDUFB7,UQCRFS1,NUDT4,FHIT,PIP4K2A,CYCS,NRG1,NDUFB5,HMGCR,NDUFA1,PDE10A,NDUFB11,PGAP1,ADCY2,DBI,ERH,NDUFB4,NMNAT2,PGK1,UQCRQ,NDUFA2,NDUFA12,NDUFS3,DLG1,NDUFB10,GPD1L,CHCHD10,MDH2,NDUFB9,COX5A,PDE2A,RFK,PDE8B,AK4,SLC44A5,CDS1,IDI1,NDUFC1,LDHA,DGKE,NDUFB3,DLG4,PDHA1,MOCS2,PRDX5,NDUFAB1,ME1,ACOT7,ALDH5A1,GDE1,AGPAT1,PDE7B,NDUFA8,SLC44A1,FGF2	c5.bp.v6.2	Mic2	Mic2
Mic2	REACTOME_UNBLOCKING_OF_NMDA_RECEPTOR_GLUTAMATE_BINDING_AND_ACTIVATION	15116	1305	15	1.29499	9	6.94989	15.9702	8.03618536832177e-07	6.83988355086774e-05	NEFL,CAMK2A,GRIA4,GRIA3,CAMK2B,GRIN2B,GRIN1,GRIA1,GRIN2A	c2.cp.reactome.v6.2	Mic2	Mic2
Mic5	GO_RESPONSE_TO_VIRUS	15116	1302	191	16.4516	38	2.30981	2.68401	8.11180577570158e-07	6.89385059456274e-05	CFL1,PTPRC,STMN1,TPT1,PCBP2,C19orf66,IFI16,SAMHD1,ENO1,DDX3X,EIF2AK2,HSPB1,TRIM22,ADAR,ILF3,MAVS,IFNAR1,PLSCR1,IFNGR1,TRIM56,IFITM3,STAT1,IRF3,STAT2,LGALS9,DDX21,BST2,LILRB1,RPS15A,IKBKB,CREBZF,NPC2,CCDC130,CARD9,MX1,BANF1,PML,OAS3	c5.bp.v6.2	Mic5	Mic5
Mic4	GO_NUCLEAR_TRANSPORT	15116	748	326	16.1318	38	2.3556	2.6162	8.1174514760195e-07	6.89385059456274e-05	SRSF10,PABPN1,SRSF2,SRSF1,RPS28,RPSA,PPP1R10,ENY2,NPM1,SLC11A1,SRSF5,HNRNPA1,NFKBIA,U2AF2,CHTOP,SRSF7,JAK3,SNRPD2,CALR,AKT1,DDX39A,RAN,SEC61B,PML,CPSF1,U2AF1,RBM8A,NOC2L,RAB1B,STRADA,RBM22,SRSF9,NCBP2,RANBP1,BANF1,JUN,EIF5A,RAB3A	c5.bp.v6.2	Mic4	Mic4
Mic9	GO_CELL_FATE_COMMITMENT	15116	382	163	4.11921	17	4.127	4.65315	8.13210484984719e-07	6.89870582635718e-05	NTRK3,EYA1,SOX5,GLI3,SOX6,PRRX1,EYA2,TRPS1,APC,DOCK7,SMAD1,SOX9,FGFR2,PAX6,ZNF521,GLI2,SOX2	c5.bp.v6.2	Mic9	Mic9
Mic4	GO_RESPONSE_TO_VIRUS	15116	748	191	9.45144	27	2.85671	3.24292	8.1460407253389e-07	6.90294239203855e-05	TPT1,CFL1,MAVS,C19orf66,TRIM56,IRF3,FAM111A,CREBZF,STAT2,LGALS9,RPS15A,CCDC130,LILRB1,DDX21,MX1,PML,IFITM3,IFITM2,CARD9,CXCL12,UNC13D,IRF5,IKBKE,BANF1,BST2,IFI44L,DDIT4	c5.bp.v6.2	Mic4	Mic4
Mic2	GO_EXTRACELLULAR_LIGAND_GATED_ION_CHANNEL_ACTIVITY	15116	1305	63	5.43894	19	3.49333	4.62198	8.25560875559855e-07	6.98811934994185e-05	GABRB2,GABRA1,GRIA4,GRIA3,GABRG2,GRIN2B,GABRB3,GABRB1,GRIN1,GABRA4,SLC17A7,GRIK1,GABRA2,GLRB,GABRG3,GRIA1,GABRG1,GRID2,GRIN2A	c5.mf.v6.2	Mic2	Mic2
Mic3	GO_POSITIVE_REGULATION_OF_INNATE_IMMUNE_RESPONSE	15116	1782	205	24.1671	49	2.02755	2.38828	8.38944925072691e-07	7.09363311344596e-05	TLR1,VAV1,SYK,CTSS,ITCH,CASP8,CD86,HCK,TLR5,BTK,MAP3K1,SIN3A,LYN,BTRC,PSME4,PIK3AP1,CREBBP,PSMA1,CARD11,RIPK1,PIK3C3,TLR7,IRAK3,TAB2,NOD1,TLR10,RPS6KA3,FBXW11,MALT1,LSM14A,TLR2,EP300,DDX58,TANK,PIK3R4,CUL1,TLR3,RIPK2,LY96,NLRC4,NFKB1,CD226,IFIH1,POLR3B,PLCG2,UBE2K,PRKCE,TRAF3,MAP2K6	c5.bp.v6.2	Mic3	Mic3
Mic3	KEGG_PANCREATIC_CANCER	15116	1782	66	7.78063	23	2.95606	4.04145	8.49183408802571e-07	7.17234800795852e-05	TGFBR2,PIK3R5,PIK3CG,TGFBR1,PLD1,ARHGEF6,PIK3CD,PIK3CB,E2F3,SMAD3,PIK3CA,JAK1,RALB,BCL2L1,BRAF,NFKB1,CDKN2A,MAPK8,BRCA2,SMAD2,RALA,RB1,TGFA	c2.cp.kegg.v6.2	Mic3	Mic3
Mic6	GO_REGULATION_OF_NEURON_PROJECTION_DEVELOPMENT	15116	1282	372	31.5496	60	1.90177	2.12783	8.77576260485029e-07	7.39725278413185e-05	COBL,CNTN2,SEMA6A,KANK1,GPRC5B,SRCIN1,MAPT,ROBO1,MAG,LPAR1,CCDC88A,PPP1R9A,LRRC7,SEMA3B,FYN,CLASP2,CPEB1,PSEN1,PMP22,SGK1,FEZ1,SPOCK1,PLXNB1,KIF13B,KAT2B,RASAL1,KEL,SEMA4D,SEMA3C,OMG,DNM3,CTTN,PTPRF,KLK6,APBB1,PRKD1,EFNA1,SEMA5A,DCC,PTN,SEMA6D,KIDINS220,DPYSL2,RELN,ADAMTS1,LRRC4C,NLGN3,CHODL,LRP4,SEMA4B,DMD,POU3F2,TTL,VLDLR,NEGR1,CDH2,SHANK3,CBFA2T2,TNIK,CERS2	c5.bp.v6.2	Mic6	Mic6
Mic2	GO_REGULATION_OF_POSTSYNAPTIC_MEMBRANE_POTENTIAL	15116	1305	52	4.48928	17	3.7868	5.19398	8.77727862155079e-07	7.39725278413185e-05	SCN2A,SCN1A,HCN1,SCN8A,PPP1R9A,GABRB3,DGKI,SCN3B,GRIN1,SLC17A7,OPRM1,SCN1B,MAPK8IP2,GRID2,SCN3A,SCN2B,GRIN2A	c5.bp.v6.2	Mic2	Mic2
Mic6	GO_NEURON_PROJECTION	15116	1282	862	73.1069	114	1.55936	1.70745	9.01944529817894e-07	7.59305494142658e-05	APBB2,COBL,NFASC,CNTNAP4,GRM3,SYNJ2,CNTN2,SEMA6A,GNAO1,APP,ITGA2,MYO1D,QDPR,SRCIN1,KIF1B,MAPT,DPYSL5,ROBO1,OSBP2,PTBP2,SORT1,MAG,LPAR1,LAMA2,PPP1R9A,LRRC7,PTPN13,IQGAP1,CPEB2,SPTBN1,HEPACAM,NFIB,CLASP2,CPEB1,MPDZ,DNER,PSEN1,SGK1,FEZ1,TTLL7,UNC5C,KCNJ2,SLC6A1,CA2,DLG1,DICER1,ERMN,SPOCK1,KIF5C,KIF13B,KIRREL3,ATL1,TRIM9,DNM3,CTTN,LGI3,PDE4B,APOD,PTPRF,RAPGEF3,ALCAM,APBB1,LDLRAP1,PTPRK,SGCE,KCNAB1,STMN4,GRIA4,DCC,SLC4A8,SIRT2,ACTN2,MTMR2,TUBB4A,CDH8,BPTF,TSGA10,DPYSL2,RELN,NEK3,RASGRF1,ADORA1,NLGN3,MYH14,DGKI,MAPK8IP1,STRN,LRP4,DMD,PTCH1,BACE1,LLGL1,ACTN4,GPHN,CLIP2,KLHL24,ADAM22,KCNK1,GPI,PICK1,SACS,KIF1A,LRRC4B,SHANK3,GRK4,MYO5A,ARHGEF7,GIPC1,ARHGEF2,GNAZ,CDH13,MAP4,CAPN2,MICALL2	c5.cc.v6.2	Mic6	Mic6
Mic0	GO_PEPTIDYL_THREONINE_MODIFICATION	15116	763	43	2.17048	12	5.52873	7.38075	9.05299430201949e-07	7.60788317702116e-05	GALNT2,TGFBR1,TGFBR2,LRRK2,BCL2,PRKCA,HIPK3,GSK3B,GALNT1,DYRK1A,MARK2,CAMK2D	c5.bp.v6.2	Mic0	Mic0
Mic5	KEGG_LYSOSOME	15116	1302	107	9.21633	26	2.82108	3.45418	9.05676913868551e-07	7.60788317702116e-05	ATP6V0B,LAPTM5,M6PR,CTSC,CTSH,PPT1,GAA,CD63,CTSB,CD164,ATP6AP1,LAPTM4A,ASAH1,AP1B1,CD68,GGA1,NPC2,CTSS,TCIRG1,TPP1,CLTA,ATP6V0D1,SLC11A2,AP3M1,AP4B1,GNPTG	c2.cp.kegg.v6.2	Mic5	Mic5
Mic0	GO_REGULATION_OF_ORGANELLE_ASSEMBLY	15116	763	134	6.76383	22	3.2526	3.77411	9.15793386500147e-07	7.68450194033025e-05	TBC1D1,USP6NL,TBC1D14,TBC1D22A,AKAP13,HCK,TBC1D16,MSN,TBC1D2B,EP300,TBC1D8,LRRK2,EVI5,RAB7A,MTMR3,PAN3,SCFD1,TBC1D12,STX18,RAB20,TBC1D30,TBC1D5	c5.bp.v6.2	Mic0	Mic0
Mic8	GO_STRUCTURAL_MOLECULE_ACTIVITY	15116	39	550	1.41903	10	7.04709	9.27916	9.19136994582737e-07	7.70418433309426e-05	MAP1B,MAP2,RPS23,GFAP,RPL37A,VIM,RPLP1,CRYAB,RPS4X,RPS15	c5.mf.v6.2	Mic8	Mic8
Mic0	GO_GOLGI_APPARATUS	15116	763	1259	63.5497	102	1.60504	1.7599	9.37584027638934e-07	7.85028327176469e-05	SNAP25,CHST11,ATP8B4,TLR2,MGAT4A,ST6GAL1,GALNT2,PLA2G4A,FGD4,LYN,LPCAT2,SORL1,DIAPH2,NCK2,USP6NL,TBC1D14,ST6GALNAC3,HS3ST4,MAML2,HCK,ST3GAL6,CHSY1,PDE3B,ST8SIA4,PACS1,CSGALNACT1,SYT17,FNBP1L,CUX1,AP3B1,B4GALT1,ROCK1,PICALM,RAB31,GALNT10,MGAT5,CCDC91,RAB10,RAB1A,PPP6R3,TRAPPC9,IFNGR2,LRRK2,EVI5,CLASP1,SEC14L1,KAT6A,CHST15,UGCG,UST,ATP2C1,STRN3,UBXN2B,XPR1,LRBA,ATF6,RAB7A,MAPKAP1,ERC1,COG5,VTI1A,RAB12,GLB1,ZNF148,STX6,GCNT2,B3GNT5,MAN1C1,GOLPH3,STX8,RNF13,FGD3,IGF2R,FIG4,ACPP,NCOA2,SPPL3,SCFD1,GALNT1,PDGFC,DYM,MAN1A1,USP32,SNX9,SLC39A11,DENND5A,STX18,CTNNA1,FAM198B,ACER3,RAB20,SEC24B,TRAPPC8,FBXW8,EXT1,XYLT1,ZDHHC2,ARSB,GALNT7,PROS1,CLCN5,VPS54	c5.cc.v6.2	Mic0	Mic0
Mic3	REACTOME_IL_3_5_AND_GM_CSF_SIGNALING	15116	1782	36	4.24398	16	3.77005	6.03	9.38901482028198e-07	7.85279703246076e-05	BLNK,VAV1,SYK,CSF2RA,PIK3CD,HCK,LYN,PIK3CB,CBL,PIK3CA,JAK1,JAK2,TEC,RAPGEF1,GRB2,SOS1	c2.cp.reactome.v6.2	Mic3	Mic3
Mic5	GO_MHC_PROTEIN_BINDING	15116	1302	23	1.98108	11	5.55253	9.79687	9.49015972766395e-07	7.92880249627924e-05	MARCH1,HLA-E,TAPBP,TUBB,CLEC7A,PILRB,TUBB4B,VCP,LILRB1,BCAP31,CD74	c5.mf.v6.2	Mic5	Mic5
Mic4	GO_CELLULAR_RESPONSE_TO_TOPOLOGICALLY_INCORRECT_PROTEIN	15116	748	106	5.2453	19	3.62229	4.27749	9.58461009296864e-07	7.99905654007561e-05	CDK5RAP3,ATF4,ACADVL,TLN1,HSP90B1,CCND1,ANKZF1,DNAJB11,CALR,HDAC6,VCP,DCTN1,SEC61B,HYOU1,ARFGAP1,BAX,XBP1,HSPA5,CXXC1	c5.bp.v6.2	Mic4	Mic4
Mic4	GO_OXIDOREDUCTASE_ACTIVITY_ACTING_ON_NAD_P_H_QUINONE_OR_SIMILAR_COMPOUND_AS_ACCEPTOR	15116	748	44	2.1773	12	5.51142	7.30285	9.63480830217903e-07	8.03226707679932e-05	NDUFV1,NDUFS5,NDUFS8,NDUFB2,NDUFS7,NDUFB9,NDUFAB1,NDUFA3,NDUFB4,DCXR,NDUFS3,NDUFB10	c5.mf.v6.2	Mic4	Mic4
Mic4	GO_TERMINATION_OF_RNA_POLYMERASE_II_TRANSCRIPTION	15116	748	60	2.96904	14	4.71533	5.93692	9.71253908436695e-07	8.08833432831672e-05	PABPN1,SRSF2,SRSF1,SRSF5,U2AF2,CHTOP,SRSF7,MAZ,DDX39A,CPSF1,U2AF1,RBM8A,SRSF9,NCBP2	c5.bp.v6.2	Mic4	Mic4
Mic10	GO_ADULT_LOCOMOTORY_BEHAVIOR	15116	548	69	2.50146	13	5.19697	6.29509	9.72824201233781e-07	8.09268132401352e-05	EPHA4,CHL1,GRIN1,SPTBN4,DNM1,DAB1,SCN1A,CACNA1A,UCHL1,SEZ6L,FGF12,GLRB,ADAM22	c5.bp.v6.2	Mic10	Mic10
Mic4	GO_CELLULAR_PROTEIN_COMPLEX_ASSEMBLY	15116	748	290	14.3504	35	2.43896	2.71652	9.80418250240049e-07	8.14707514338334e-05	AIF1,HCLS1,HSPD1,CYBA,TUBGCP2,HLA-DMB,PILRB,NDUFV1,TCP1,TAZ,COX19,HLA-DRB1,CALR,HLA-DMA,WAS,STX4,NDUFS5,NDUFS8,OXA1L,NDUFB2,TUBGCP6,UQCR10,ADRB2,NDUFS7,TCIRG1,NDUFB9,CENPT,NDUFAB1,NDUFA3,FKBP4,NDUFB4,NDUFS3,CHMP3,NDUFB11,NDUFB10	c5.bp.v6.2	Mic4	Mic4
Mic5	GO_FC_RECEPTOR_SIGNALING_PATHWAY	15116	1302	163	14.0398	34	2.42168	2.84417	9.86179334953628e-07	8.18613680642475e-05	ACTG1,FCGR3A,UBC,UBB,SKP1,RAC1,ARPC3,FCER1G,ACTR3,ARPC1B,PSMD1,ARPC2,LAT2,NFKBIA,CDC42,LCP2,CALM2,PSMB3,ARPC5,NCKAP1L,IKBKB,FCGR1A,BRK1,PSME1,PSMD7,PSMC6,KRAS,FCGR2A,PSMD8,FCGRT,PSME2,PSMB6,PSMD13,PSMD4	c5.bp.v6.2	Mic5	Mic5
Mic3	HALLMARK_UV_RESPONSE_DN	15116	1782	138	16.2686	37	2.27432	2.7778	9.91997521794959e-07	8.22558804377307e-05	CELF2,TGFBR2,LPAR1,NOTCH2,PIK3CD,PRDM2,WDR37,SMAD3,PPARG,MAPK14,ATRN,MGMT,MAP2K5,ANXA4,BMPR1A,SPOP,ATP2C1,RUNX1,SMAD7,NEK7,NRP1,SFMBT1,KCNMA1,VAV2,SCAF8,ACVR2A,GRK5,NFKB1,PEX14,CDK13,NR3C1,PDLIM5,ANXA2,PRKCE,PTEN,DYRK1A,PTPRM	h.all.v6.2	Mic3	Mic3
Mic3	GO_POSITIVE_REGULATION_OF_TRANSCRIPTION_FROM_RNA_POLYMERASE_II_PROMOTER	15116	1782	805	94.9001	140	1.47524	1.62427	9.97022414961759e-07	8.25838373285599e-05	MAML2,TNKS,CIITA,CRLF3,PPARGC1B,MAML3,ARRB1,ETV5,NRIP1,MED14,GTF2F2,ELK3,RNF111,IKZF1,ESR1,NCK1,WWP2,LMO2,CEBPA,SALL1,TCF20,FLI1,EAF2,NFYC,MTF2,ATF1,SIN3A,INO80,DDX17,NFATC2,ASXL2,PKD2,CTCF,PLAGL1,LPIN2,SKI,SMARCC1,SMAD3,CREBBP,NRF1,SIRT1,ARNT,HGF,RIPK1,PPARG,TET3,PDGFB,AATF,MED13,MAPK14,NCK2,SS18,NLRP3,CREB1,HDAC4,KDM1A,RPS6KA3,SETD3,CREB3L2,MAP2K5,NFATC3,ACVR1,PLAG1,TLR2,CCNH,CDC73,RUNX2,EP300,NR2C2,NCOA3,BMPR1A,NFATC1,CD40,ATF2,RLF,DDX58,CBFB,SENP1,RPRD1B,ELF4,CLOCK,IGF1,ZFAT,CDK8,ATAD2B,RUNX1,ITGA6,SMAD7,ELF1,SP3,CTBP2,TLR3,RHOQ,CHD6,ASXL1,TNFSF8,MLLT10,ACVR2A,RIPK2,PBX3,NFKB1,MKL1,ATF6,CDKN2A,TAF2,ETV6,BCAS3,FOXO1,STRN3,SLC40A1,CASK,TCF7L2,SMAD2,NCOA1,TBX19,PAXIP1,NR3C1,TET2,RB1,RNASEL,NFE2L2,TBL1X,NFIA,ZNF148,BMPR2,ESRRB,STAG1,DCAF6,SMARCA2,PPP3CA,DAB2IP,RFX3,MITF,CDK7,BACH1,GSK3B,PLAC8,FOXO3,RBL1,RERE	c5.bp.v6.2	Mic3	Mic3
Mic2	GO_NEURON_RECOGNITION	15116	1305	32	2.76264	13	4.70565	7.30193	1.01601376574739e-06	8.4066699558593e-05	RTN4,GAP43,NRCAM,APP,CDK5R1,EPHA4,DYNLL2,PTPRZ1,ROBO1,CNTN4,CNR1,MEGF8,SEMA3A	c5.bp.v6.2	Mic2	Mic2
Mic8	GO_NEURON_PROJECTION	15116	39	862	2.224	12	5.39568	7.43515	1.02437671365981e-06	8.46679159969057e-05	HIF1A,MAP1B,MAP2,SNAP25,APOE,VIM,STMN1,SLC1A2,GPHN,GRM5,TNFRSF1B,NTRK2	c5.cc.v6.2	Mic8	Mic8
Mic2	GO_VESICLE_MEDIATED_TRANSPORT	15116	1305	1048	90.4763	135	1.4921	1.62998	1.02743907342953e-06	8.48302049097461e-05	CALM1,RTN3,CLU,CALM3,DYNLL1,ACTB,ACTG1,HSP90AB1,STXBP1,SYT11,DPYSL2,TMSB4X,SOD1,HSP90AA1,NAPB,KIF3A,DNM1,SNAP91,KIF5A,KLC1,NCKAP1,PCDH7,NSF,SPTBN1,NDRG4,APP,ELMO1,CYFIP2,RAB6B,ATP9A,SYT16,HSPA8,STXBP5,SH3GL2,PCLO,CPLX2,SYP,RIMS1,KIF3C,CADPS,INPP5F,GABARAPL2,NCALD,TRIM9,HSPH1,KCNB1,SCAMP5,CPLX1,SYT4,RPH3A,CADPS2,SGIP1,FAM3C,DYNC1I1,DYNLL2,CLASP2,DNM3,ATP8A1,SCG3,CALY,CHGA,KIFAP3,STEAP2,SPTAN1,WASL,APLP1,RAPGEF4,CHMP5,DNER,PTK2,APLP2,ARF1,AMPH,RAB5B,SYT14,TUBA4A,DNAJC6,SNX10,FMN2,PACSIN1,HABP4,ATP8A2,STX1B,VPS13A,UNC13A,S100A13,RIMS3,OPTN,AP3M2,MCFD2,SYT13,MYH10,GRIA1,VAMP1,GULP1,UNC13C,DCTN5,LIN7C,AP2S1,BAIAP2,STXBP6,EXOC6B,DCTN3,CTTN,MAPK8IP1,RAMP1,CHMP3,MAPK3,NCKIPSD,SPARC,EHD3,LRPAP1,LIN7A,EPN1,KIF3B,DOC2A,ARHGAP44,ARL1,RAB3A,AP1S1,SNPH,TMED2,VTI1B,RAB27B,ARL4C,ACTN1,SPTBN4,SYT7,SYTL2,LMTK2,DCTN6,STX1A,NECAP1,CLTB,SH3GL3	c5.bp.v6.2	Mic2	Mic2
Mic5	GO_RNA_HELICASE_ACTIVITY	15116	1302	64	5.51257	19	3.44667	4.53054	1.04292481248958e-06	8.60167838403536e-05	EIF4A2,DDX24,EIF4A1,DDX5,DDX3X,YTHDC2,DDX6,DDX46,DDX39A,SNRNP200,DDX21,DHX15,DDX56,DDX42,DHX29,DDX52,G3BP1,UPF1,DDX18	c5.mf.v6.2	Mic5	Mic5
Mic5	GO_ENDOPLASMIC_RETICULUM_CHAPERONE_COMPLEX	15116	1302	9	0.775205	7	9.02987	37.307	1.06767246675964e-06	8.79639051108968e-05	HSP90B1,HSPA5,PPIB,DNAJC10,PDIA6,P4HB,DNAJB11	c5.cc.v6.2	Mic5	Mic5
Mic9	GO_CELL_MOTILITY	15116	382	670	16.9317	39	2.30337	2.54097	1.07440578234414e-06	8.84242831400887e-05	PRKG1,CD44,ITGB4,WWC1,EGFR,NRCAM,PALLD,NTRK3,OPHN1,VCAN,GLI3,FYN,SLC7A11,DNAH7,ASTN1,GJA1,FGF2,DST,PDGFRB,ATP1B2,PDE4B,SDC4,NTRK2,PLXNB1,APC,RBFOX2,DCLK1,EPHB1,ASAP3,FAT1,FGFR1,ANGPT1,PAX6,FLNA,SEMA4B,POU3F2,ZFAND5,DOCK1,PLXNA2	c5.bp.v6.2	Mic9	Mic9
Mic2	REACTOME_GABA_A_RECEPTOR_ACTIVATION	15116	1305	12	1.03599	8	7.72209	21.2809	1.09088655075406e-06	8.96850478648692e-05	GABRB2,GABRA1,GABRG2,GABRB3,GABRB1,GABRA4,GABRA2,GABRG3	c2.cp.reactome.v6.2	Mic2	Mic2
Mic2	REACTOME_REGULATION_OF_INSULIN_SECRETION	15116	1305	76	6.56126	21	3.2006	4.0903	1.10786356624344e-06	9.09838846668736e-05	GNAS,PRKACB,STXBP1,KCNC2,PRKAR1A,PRKAR1B,CHRM3,MARCKS,KCNB1,SLC25A4,RAPGEF4,CACNB2,PRKAR2B,GNAO1,SPCS1,GNB5,GNG3,SEC11C,GNB2,SLC25A5,STX1A	c2.cp.reactome.v6.2	Mic2	Mic2
Mic2	REACTOME_OPIOID_SIGNALLING	15116	1305	70	6.04327	20	3.30947	4.2831	1.1130057321703e-06	9.13090504910548e-05	CALM1,CALM3,PRKACB,PRKAR1A,PPP2R1A,PRKAR1B,PPP2CB,ADCY1,PDE4B,PRKAR2B,GNAO1,GNB5,CAMK4,OPRM1,GNG3,PDE1A,ADCY2,PPP1R1B,GNB2,GNAZ	c2.cp.reactome.v6.2	Mic2	Mic2
Mic10	GO_LEARNING	15116	548	118	4.27785	17	3.97396	4.58518	1.1799025438837e-06	9.66943912767876e-05	GRIN2A,GRM5,GRM7,GRIN1,SNAP25,TNR,DGKI,JPH4,NETO1,SORCS3,SHANK2,PRKAR2B,NTRK2,NLGN4X,GABRA5,SLC12A5,JPH3	c5.bp.v6.2	Mic10	Mic10
Mic2	GO_NEGATIVE_REGULATION_OF_SYNAPTIC_TRANSMISSION	15116	1305	53	4.57562	17	3.71535	5.04937	1.18902814267187e-06	9.73389125747435e-05	STXBP1,SYT11,GPM6B,CELF4,GABBR1,PPP1R9A,SLC24A2,NLGN4X,SLC6A1,ARF1,TNR,SHANK2,PCDH17,PNKD,GRIA1,HTR2A,PLK2	c5.bp.v6.2	Mic2	Mic2
Mic2	GO_SUPRAMOLECULAR_FIBER	15116	1305	489	42.2165	74	1.75287	1.94037	1.21999599920349e-06	9.97682745196092e-05	CALM1,MT3,CALM3,TUBA1B,DYNLL1,MAP1A,ACTG1,STMN1,NEFL,DPYSL2,DST,GFAP,KIF21A,KIF3A,DNM1,KIF5A,KLC1,NEFM,KIF5C,KIF1A,TUBA1A,KIF3C,MARCKS,DYNLRB1,MAP9,HSPH1,TUBB,GJA1,INA,TUBB2A,DYNC1I1,DYNLL2,CLASP2,DNM3,MAP1LC3B,KIFAP3,DYNLT3,KCNAB2,TTLL7,GABARAPL1,TPPP,FEZ1,TUBB2B,TUBB4A,TUBA4A,PCP4,TUBB4B,MAP2K2,MAPT,SHANK2,PRKCZ,MTUS2,WDR47,SYBU,NEFH,MAPRE3,APC2,DLG1,CTTN,MAP7,VIM,PALLD,NCKIPSD,CCT7,KIF3B,KIFC2,EML6,SYNM,SNPH,ACTN1,MAP1LC3A,FGF13,FKBP4,REEP2	c5.cc.v6.2	Mic2	Mic2
Mic9	GO_RAS_GUANYL_NUCLEOTIDE_EXCHANGE_FACTOR_ACTIVITY	15116	382	206	5.20587	19	3.64972	4.071	1.22472475782268e-06	0.000100049	ARHGEF4,ARHGEF26,PREX2,EGFR,NCAM1,FYN,FGF2,FGFR3,PDGFRB,CAMK2G,GRIN2C,FGFR2,FGFR1,NRG2,ANGPT1,RAPGEF3,EPS8L2,DOCK1,FGD6	c5.mf.v6.2	Mic9	Mic9
Mic5	GO_ACTIVATION_OF_INNATE_IMMUNE_RESPONSE	15116	1302	172	14.815	35	2.36247	2.75748	1.26368728745352e-06	0.000103123	HSP90B1,UBC,UBB,SKP1,CD14,IFI16,HAVCR2,FCER1G,HSPD1,CNPY3,PSMD1,MAVS,CLEC7A,NFKBIA,IRF3,TLR1,CTSB,LGALS9,PSMB3,ITGB2,IKBKB,CTSS,PSME1,PSMD7,CYLD,IRAK4,PSMC6,CARD9,KRAS,PSMD8,PSME2,HMGB1,PSMB6,PSMD13,PSMD4	c5.bp.v6.2	Mic5	Mic5
Mic2	GO_REGULATION_OF_TRANSPORTER_ACTIVITY	15116	1305	179	15.4535	36	2.32957	2.71122	1.26620899723075e-06	0.000103219	CALM1,ATP1B1,CALM3,AHCYL1,YWHAH,YWHAE,NDFIP2,CACNA2D1,ATP1A2,PDE4B,SRI,ATP1B2,S100A1,SCN3B,CACNB2,AKAP6,CACNG8,JPH4,GNB5,OPRM1,AGT,PARK7,SCN1B,DAPK1,HOMER1,RASGRF1,MAPK8IP2,CACNG3,GPD1L,FHL1,JPH3,SCN2B,WNK2,DLG4,SYNGR3,KCNAB1	c5.bp.v6.2	Mic2	Mic2
Mic6	GO_CELL_MORPHOGENESIS_INVOLVED_IN_DIFFERENTIATION	15116	1282	454	38.5041	69	1.79202	1.98699	1.27512539869306e-06	0.000103837	APBB2,COBL,NFASC,DSCAML1,FGFR2,CNTN2,SEMA6A,APP,NEO1,SRCIN1,MAPT,DPYSL5,ROBO1,CNP,LAMA2,SEMA3B,GREM1,BTBD3,SPTBN1,CLIC4,FYN,NFIB,ENAH,FEZ1,UNC5C,MATN2,PLXNB1,PROX1,KIF5C,NCAM1,PRKCQ,ATL1,SEMA3C,OMG,FERMT2,MET,CDH11,ZNF280D,WDPCP,ALCAM,APBB1,RPS6KA5,TYRO3,EFNA1,SFRP1,DCC,RILPL1,LRP6,RBPJ,HEY2,BRSK1,RERE,KIDINS220,DPYSL2,PREX2,RELN,FLNB,NLGN3,LRP4,LLGL1,CELSR2,BRSK2,VLDLR,SLITRK1,PTPN11,UNC5B,SLITRK2,SHANK3,MICALL2	c5.bp.v6.2	Mic6	Mic6
Mic5	GO_OXIDOREDUCTASE_COMPLEX	15116	1302	83	7.14911	22	3.0773	3.87416	1.29100796753524e-06	0.000105019	NDUFA4,CYBA,PARK7,NDUFV1,UQCR10,NDUFA1,NDUFS5,NDUFB11,NDUFB3,UQCRC2,P4HB,NDUFA5,NCF4,NDUFB10,NDUFB7,NDUFB4,NDUFS3,NDUFS8,NDUFS6,PMPCB,NDUFS2,NDUFB9	c5.cc.v6.2	Mic5	Mic5
Mic10	KEGG_LONG_TERM_DEPRESSION	15116	548	60	2.17518	12	5.51679	6.77025	1.3047939294223e-06	0.000106029	GRM5,GRM1,GRIA3,GRIA1,ITPR1,GUCY1A2,GRIA2,PRKG1,CACNA1A,PLCB4,PRKCB,PRKCG	c2.cp.kegg.v6.2	Mic10	Mic10
Mic4	GO_NUCLEOBASE_CONTAINING_SMALL_MOLECULE_METABOLIC_PROCESS	15116	748	440	21.773	46	2.11271	2.32396	1.31788011222583e-06	0.00010698	MBD4,NUDT3,NT5C,MAT2A,HSPA8,GPI,TPI1,NDUFV1,TAZ,COX5B,DUT,NME3,NUDT16,HSPA1B,UQCRQ,LDHA,GLRX,NDUFS5,NDUFS8,VCP,COX6B1,NDUFB2,PDE4B,CHCHD10,QTRT1,MPP1,HSPA1A,PNKP,UQCR10,COX7C,NDUFS7,TCIRG1,UQCRC1,NDUFB9,NDUFAB1,MDH2,PDE1B,NDUFA3,COX5A,NDUFB4,DCXR,PRDX5,TYMP,NDUFS3,NDUFB11,NDUFB10	c5.bp.v6.2	Mic4	Mic4
Mic0	GO_REGULATION_OF_CELL_PROJECTION_ORGANIZATION	15116	763	500	25.2382	51	2.02075	2.21782	1.3246419108708e-06	0.000107416	SNAP25,SSH2,LYN,SSH1,TBC1D1,RAPGEF1,PPP3CA,USP6NL,TBC1D14,TBC1D22A,DISC1,TGFBR1,CAMK1D,RREB1,CAPZB,PTEN,SYT17,FNBP1L,CUX1,LINGO1,TBC1D16,PREX1,CPEB3,RAP1GAP2,TBC1D2B,EP300,WASF2,ULK4,TBC1D8,LRRK2,EVI5,UST,RAP1A,SDK1,FER,RAPGEF2,SMURF1,GPM6A,HDAC4,ABL2,NEDD4L,STK24,FIG4,GSK3B,DSCAM,BRAF,MARK2,FBXW8,TBC1D30,ARSB,TBC1D5	c5.bp.v6.2	Mic0	Mic0
Mic5	GO_TRANSLATION_INITIATION_FACTOR_ACTIVITY	15116	1302	48	4.13443	16	3.86994	5.35792	1.32764592458695e-06	0.000107546	EIF4A2,EIF5,EIF2S3,EIF4A1,EIF1,EIF4G2,EIF2A,EIF1B,EIF3M,EIF4H,EIF2B5,EIF4B,EIF3B,DHX29,EIF3D,DENR	c5.mf.v6.2	Mic5	Mic5
Mic10	GO_DELAYED_RECTIFIER_POTASSIUM_CHANNEL_ACTIVITY	15116	548	32	1.1601	9	7.75798	10.5531	1.34710078489968e-06	0.000109008	KCND2,KCNC2,KCNB1,KCNB2,KCND3,KCNH1,KCNC1,KCNG3,KCNQ2	c5.mf.v6.2	Mic10	Mic10
Mic0	GO_ACTIVATION_OF_GTPASE_ACTIVITY	15116	763	69	3.48287	15	4.3068	5.30922	1.35525001367235e-06	0.00010953	TBC1D1,USP6NL,TBC1D14,TBC1D22A,TBC1D16,TBC1D2B,TBC1D8,EVI5,RALGAPA2,TBC1D9,TBC1D4,TBC1D12,TBCK,TBC1D30,TBC1D5	c5.bp.v6.2	Mic0	Mic0
Mic3	GO_EXTRINSIC_COMPONENT_OF_MEMBRANE	15116	1782	226	26.6428	52	1.95175	2.27309	1.35639085196817e-06	0.00010953	SYK,PIK3R5,PIK3CG,ARRB1,SYT6,SNX18,EPB41L2,PIK3CD,HCK,SNX2,WDFY4,SNX9,MSN,MTOR,BTK,CYTH3,LYN,PIK3CB,EPB41,SNX30,PIK3R6,PIK3C3,GNAI3,NF2,PACSIN2,SYTL3,EEA1,PIK3CA,GNA13,JAK1,SNX4,JAK2,TEC,ABL2,MTMR3,GNA12,RAB7A,SMAD7,PIK3R4,NUMB,RACGAP1,BCL2L11,CTNNA1,GNA15,FARP1,EPB41L5,ABL1,SNX7,EPB41L3,ANXA2,TIAM1,KCNIP1	c5.cc.v6.2	Mic3	Mic3
Mic2	GO_POSITIVE_REGULATION_OF_NERVOUS_SYSTEM_DEVELOPMENT	15116	1305	379	32.72	61	1.86431	2.08048	1.38539004368918e-06	0.000111746	ENC1,NEFL,STMN2,GFAP,NPTN,TCF4,CLSTN1,NDRG4,NRCAM,CAMK2B,PAK3,RIMS1,SERPINE2,FZD3,LRRTM3,MARCKS,NTRK3,PPP1R9A,CDKL5,EPHA4,NAP1L2,SYT4,ZEB2,RHEB,TCF12,EFNA5,PTPRZ1,ROBO1,ARF1,FEZ1,SLITRK5,PCP4,MAP2K2,MAPT,APBB1,PACSIN1,OPRM1,ATP8A2,SLITRK4,UNC13A,CBLN2,FLRT2,PTN,SCN1B,MAN2A1,CLSTN2,NRG1,PALM,WASF3,LRRN3,BAIAP2,PRPF19,BCL11A,CNR1,LRRC4B,NCKIPSD,SLIT2,MEGF8,BEND6,CLSTN3,SEMA3A	c5.bp.v6.2	Mic2	Mic2
Mic0	GO_REGULATION_OF_CELL_DIFFERENTIATION	15116	763	1222	61.6821	99	1.605	1.75641	1.38675431535217e-06	0.000111746	SNAP25,RUNX1,INPP5D,SSH2,RUNX2,ST6GAL1,SYK,MEF2A,RPS6KA3,ZFHX3,LYN,SSH1,SORL1,RAPGEF1,NFATC2,CD86,SKI,MAP3K5,PPP3CA,NUMB,DISC1,JAK2,TGFBR1,CAMK1D,AKAP13,RREB1,TGFBR2,PTEN,PPARD,SYT17,CUX1,STK3,AP3B1,NCOA3,B4GALT1,ROCK1,LINGO1,LIMS1,PREX1,ITGAV,CPEB3,RAP1GAP2,EP300,ULK4,P2RY12,DDX17,LRRK2,NF1,HDAC9,CLASP1,BCL2,PRKCH,UST,RAP1A,SDK1,CDK6,RAPGEF2,CHD7,SMURF1,HDAC4,GCNT2,RFX3,HIF1A,UBASH3B,PRKCA,CARD11,ABL2,GNAQ,NEDD4L,STK24,FIG4,GSK3B,SUZ12,DSCAM,CDC73,CMKLR1,ASXL1,BRAF,MARK2,SUFU,ATP11C,CTNNA1,SETD3,TCF7L2,ARNTL,ZBTB16,PLAG1,FOXP1,FBXW8,BMPR1A,PPARGC1B,PIK3R6,ARSB,SMAD3,MIB1,FTO,JDP2,FOXO3,PDCD4	c5.bp.v6.2	Mic0	Mic0
Mic10	GO_REGULATION_OF_EXOCYTOSIS	15116	548	160	5.80048	20	3.44799	3.90319	1.38817970446413e-06	0.000111746	KCNB1,SYT16,STXBP5L,CADPS2,CACNA1A,STXBP1,RAPGEF4,SYT14,SYT7,GRIK5,PCLO,TRIM9,SYN1,SYT13,RIMS2,SYT10,CPLX2,RAB3C,RAB27B,STXBP5	c5.bp.v6.2	Mic10	Mic10
Mic2	GO_NEUROMUSCULAR_PROCESS	15116	1305	77	6.64759	21	3.15904	4.01705	1.40073815728774e-06	0.00011264	NEFL,UCHL1,ATP2B2,APP,SCN1A,RBFOX2,GRIN1,KCNAB2,TNR,JPH4,GLRB,ATP8A2,PCDH15,PNKD,NRG1,MYH10,GRID2,JPH3,DLG4,GRIN2A,FABP7	c5.bp.v6.2	Mic2	Mic2
Mic10	GO_SIGNALING_RECEPTOR_ACTIVITY	15116	548	717	25.9934	52	2.00051	2.1916	1.42902723633968e-06	0.000114795	CHRM3,GABRB3,PTPRN2,GRIN2A,GRIN2B,EPHA4,GRM5,NTRK3,GRM7,GABRB1,EPHA6,GABRB2,GABBR2,SORCS1,GRIN1,THRB,PTPRR,GABRG2,GRIA4,GRM1,GRIA3,GRIA1,HTR1E,PLXNA4,HTR2A,GPC6,ITPR1,GABRA4,GRIA2,GABRA2,PTK2B,PTPRO,SORCS3,PLXNA2,FZD3,KCNH5,EPHA7,PTPRG,KCNH1,EPHB6,NTRK2,GPR22,EPHA5,ABCC8,GRIK5,GPR158,GLRA3,KCNH4,GABRA5,NR3C2,JPH3,GRIK2	c5.mf.v6.2	Mic10	Mic10
Mic10	GO_INORGANIC_ANION_TRANSMEMBRANE_TRANSPORTER_ACTIVITY	15116	548	107	3.87907	16	4.1247	4.78322	1.46436960112615e-06	0.000117512	SLC4A10,GABRB3,GABRB1,GABRB2,GABRG2,SLC17A7,GABRA4,SLC22A10,ANO5,GABRA2,ANO3,GLRB,GLRA3,GABRA5,SLC4A3,SLC12A5	c5.mf.v6.2	Mic10	Mic10
Mic4	GO_RIBONUCLEOPROTEIN_COMPLEX_LOCALIZATION	15116	748	109	5.39375	19	3.52259	4.13413	1.48929868796116e-06	0.000119388	SRSF10,PABPN1,SRSF2,SRSF1,RPS28,RPSA,ENY2,SRSF5,U2AF2,CHTOP,SRSF7,DDX39A,RAN,CPSF1,U2AF1,RBM8A,SRSF9,NCBP2,EIF5A	c5.bp.v6.2	Mic4	Mic4
Mic5	REACTOME_RNA_POL_II_TRANSCRIPTION	15116	1302	90	7.75205	23	2.96696	3.68911	1.4937666922414e-06	0.000119622	SRSF2,SRSF7,PABPN1,RNMT,SRSF1,SRSF3,NUDT21,SRRM1,PCF11,SRSF5,PAPOLA,CPSF7,CCNT2,CDK9,U2AF2,SUPT16H,RNPS1,GTF2H2,TCEA1,SRSF4,CDC40,CPSF1,SRSF6	c2.cp.reactome.v6.2	Mic5	Mic5
Mic5	GO_NEGATIVE_REGULATION_OF_INNATE_IMMUNE_RESPONSE	15116	1302	33	2.84242	13	4.57357	6.95493	1.50456179484002e-06	0.000120362	ARRB2,IFI16,HLA-B,HLA-A,RPS19,HAVCR2,HLA-E,A2M,ADAR,SERPINB9,LGALS9,PTPN2,LILRB1	c5.bp.v6.2	Mic5	Mic5
Mic5	REACTOME_INTERFERON_GAMMA_SIGNALING	15116	1302	54	4.65123	17	3.65495	4.92511	1.54667907185665e-06	0.000123603	HLA-C,B2M,MT2A,HLA-B,HLA-A,HLA-DRB1,HLA-DPA1,IFNGR1,IRF8,STAT1,IRF3,PTPN2,HLA-DPB1,FCGR1A,HLA-DRB5,PML,OAS3	c2.cp.reactome.v6.2	Mic5	Mic5
Mic10	GO_REGULATION_OF_CELL_MORPHOGENESIS_INVOLVED_IN_DIFFERENTIATION	15116	548	300	10.8759	29	2.66645	2.94749	1.58057698409809e-06	0.000126181	EPHA4,NTRK3,CUX2,EFNA5,GRIN1,PAK3,DAB1,NRCAM,CHN1,TNR,OLFM1,FSTL4,PLXNA4,CAMK2B,SLIT3,KNDC1,PTPRO,PLXNA2,CACNA1A,EPHA7,NTRK2,NGEF,BCL11A,SLIT1,SIPA1L1,SLIT2,RAPGEF2,SEMA3A,SEMA5B	c5.bp.v6.2	Mic10	Mic10
Mic2	GO_NEGATIVE_REGULATION_OF_CELLULAR_COMPONENT_ORGANIZATION	15116	1305	590	50.9361	85	1.66876	1.83559	1.59453970691629e-06	0.000127165	MT3,CLU,MAP1A,STMN1,STMN2,LMO4,RTN4,CST3,THY1,YWHAH,GFAP,PRKAR1A,SPTBN1,TERF2IP,PPP2R1A,HSPA8,CDK5R1,ITM2C,TRIM37,BNIP3,GDI1,INPP5F,TMOD2,PPP1R9A,TRIM9,MAP9,C16orf45,TUBB,SCAMP5,MBP,EPHA4,SYT4,SACS,PINK1,THRA,CLASP2,DNM3,PPM1A,SPTAN1,WASL,EFNA5,PTPRZ1,PTK2,RAN,SET,TNR,FEZ1,OMG,CLIP3,SPOCK1,PACSIN1,ADD2,SBDS,PRKCZ,PARK7,UBQLN2,BAG4,PTN,DCC,DNAJA4,GMFB,AURKAIP1,SVIP,BCL11A,KIAA0319,APC2,PLK2,DLG1,BAG5,VIM,LGALS1,CRMP1,SLIT2,SLC25A5,OTUB1,KIF3B,ULK1,DLG4,TMEFF2,SPTBN4,SEMA3A,FGF13,FKBP4,EPHA7,SEMA6B	c5.bp.v6.2	Mic2	Mic2
Mic10	GO_REGULATION_OF_GTPASE_ACTIVITY	15116	548	585	21.208	45	2.12184	2.32373	1.6028120921244e-06	0.00012761	RGS6,PTPRN2,GRIN2A,GRIN2B,EPHA4,NTRK3,EFNA5,GRIN1,SPTBN4,CAMK2A,AMPH,CHN1,DGKI,CAMK2B,RGS7,KNDC1,PRKG1,ARHGAP32,PTK2B,CCPG1,STXBP5L,SGSM1,RAPGEF4,NTRK2,EPHA5,MCF2L2,SHC3,SPTAN1,NGEF,ARHGEF17,ELMOD1,KALRN,ARHGAP44,IQSEC3,GNB5,KITLG,PSD,SIPA1L1,RAP1GAP,RASGRF2,SLIT2,RAPGEF2,STXBP5,IQSEC2,RAP1GAP2	c5.bp.v6.2	Mic10	Mic10
Mic3	GO_GOLGI_APPARATUS	15116	1782	1259	148.421	202	1.36099	1.4849	1.60343583698687e-06	0.00012761	ATP8B4,DIAPH2,MAML2,TLR1,OSBPL11,TNKS,TRAPPC8,MGAT4A,ZC3HAV1,USP6NL,LPCAT2,GCNT2,FGD4,IFNGR2,GLB1,ST8SIA4,ARRB1,ST3GAL1,CHIC2,NOTCH2,TRAPPC10,TRRAP,PLD1,SYT17,ESR1,PDGFC,CUL3,ARL17B,NCK1,HCK,ST3GAL6,MAN1A1,GALNT1,PLA2G4A,SNX9,VPS53,MTOR,B4GALT1,SEC24B,TNKS2,AFTPH,AP4E1,CYTH3,ATP11B,PICALM,CLCN5,FGD3,PDE3B,B3GNT5,COG3,LYN,PLAGL1,PPHLN1,CHST15,VPS41,UBAP1,FNBP1L,DRAM2,PTGS1,DOPEY2,SLC30A7,PPARG,SLC39A11,SCFD1,RAB12,GNAI3,PDGFB,AATF,GOLPH3,TLR7,RAB32,GOLPH3L,ATP9B,PMEPA1,SEC24D,EXT2,GPR107,XPR1,NCK2,SGMS1,CDK5RAP2,COL4A3BP,IL15,STX6,RAB31,UBXN2B,PIKFYVE,FBXW8,INPP5B,UGCG,CHEK2,HLA-DQA1,TLR2,RP2,NBEA,C1GALT1,ARFGEF2,GBF1,PDCD10,DYM,ABCA1,ZDHHC2,WLS,CLINT1,RAB27A,PDE9A,SLC9A8,GLCE,CLASP1,B3GNT2,ELF4,KAT6A,TERF2,LRRK2,FUT10,GKAP1,ATP2C1,RAB7A,MAPKAP1,COPG2,RNF121,ARSB,KIAA0319L,ARFIP1,CSGALNACT1,FIG4,RAB20,SP3,FAM20C,GXYLT1,CHSY1,UST,TLR3,STX18,RNF13,RHOQ,GALNT11,VPS54,MAN1C1,STX8,UXS1,PLEKHA8,ATF6,CTNNA1,RAB1A,RAB2A,EVI5,GOLIM4,ARFGEF1,STRN3,GIMAP8,PPP6R3,CNIH3,ACPP,ROCK1,RSAD2,CDK13,ACER3,APBA1,XYLT1,GRB2,GALNT10,AP3B1,TRPM4,RPGR,FGD6,ASCC3,NEDD9,TRAPPC9,ZNF148,GALNT7,PCSK5,ERC1,TGFA,DNMBP,VRK1,B4GALT5,SH3RF1,RAB10,PRKCE,PROS1,RAB38,FBXL14,GALNT2,HS2ST1,FNDC3A,SPPL3,PACS1,ST6GALNAC3,AGBL4,SLC9A7,SEC16B,RNF122,HS3ST1,CUX1,NEDD4,LRBA,DUSP10,TBC1D14,ADAM10,GBP2,MFNG	c5.cc.v6.2	Mic3	Mic3
Mic5	GO_RESPONSE_TO_INTERLEUKIN_4	15116	1302	24	2.06721	11	5.32117	9.04272	1.61570781087512e-06	0.000128198	TUBA1B,CORO1A,HSPA5,RPL3,STAT6,MRC1,CTSB,IL4R,JAK3,XBP1,PML	c5.bp.v6.2	Mic5	Mic5
Mic5	GO_PEPTIDE_ANTIGEN_BINDING	15116	1302	24	2.06721	11	5.32117	9.04272	1.61570781087512e-06	0.000128198	HLA-C,HLA-B,HLA-A,HLA-E,HLA-DRB1,TAPBP,HLA-DPA1,HLA-DRA,HLA-DPB1,HLA-DRB5,FCGRT	c5.mf.v6.2	Mic5	Mic5
Mic4	GO_CELLULAR_RESPONSE_TO_STRESS	15116	748	1349	66.7539	105	1.57294	1.72268	1.61580028597879e-06	0.000128198	MBD4,HMGN1,OS9,CDK5RAP3,RPS3,AIF1,AUP1,ATF4,FLOT1,IRF3,HSPA8,GTF2H2,UBE2I,UBE2G2,ACADVL,INTS3,TLN1,NPM1,CDC37,STAT2,STAT6,RPS27L,CDK9,TSPO,HSP90B1,BTG2,MNDA,OTUB1,LGALS9,TRIM28,SIPA1,KLF6,NFKBIA,AKR1B1,UBC,ERCC1,CCDC47,TARDBP,MAP2K7,CCND1,CCS,RAD23A,POLD4,ANKZF1,HSPA1B,DNAJB11,TAOK2,INO80E,MTA1,CALR,HDAC6,AKT1,CD93,C8orf59,CEBPB,MAP3K11,ULK3,COPS6,VCP,RBM4,DDX39A,SOD2,DTX3L,DCTN1,SEC61B,PML,HIST1H4C,APEX1,SUMO2,HYOU1,TXLNA,PSMC5,IRAK1,HSPA1A,GSTM2,PNKP,ARFGAP1,HMOX1,ZNF830,CASP4,ADRB2,MCL1,E2F4,BRAT1,NDUFB9,PRMT1,BAG6,UCP2,UFC1,GPS2,UBA7,BAX,COPS5,PLK3,IKBKE,PRDX5,XBP1,MRPS26,POLR2L,JUN,RHOB,FOS,HSPA5,CXXC1,DDIT4	c5.bp.v6.2	Mic4	Mic4
Mic4	GO_ANTIGEN_PROCESSING_AND_PRESENTATION_OF_EXOGENOUS_PEPTIDE_ANTIGEN_VIA_MHC_CLASS_I	15116	748	54	2.67214	13	4.86502	6.17874	1.61931741918528e-06	0.000128345	HLA-C,HLA-E,CYBA,HLA-A,FCER1G,FCGR1A,HLA-B,FCGR1B,PSMC5,PSMA7,PSMD6,PSMD3,PSME2	c5.bp.v6.2	Mic4	Mic4
Mic3	GO_REGULATION_OF_HYDROLASE_ACTIVITY	15116	1782	1106	130.384	181	1.3882	1.51659	1.65287958043151e-06	0.000130837	ARHGAP15,DOCK2,P2RY12,A2M,NCKAP1L,CARD8,DAP,ARHGAP25,VAV1,TBC1D4,CSF2RA,RCBTB2,LPAR1,PPARGC1B,USP6NL,AKAP13,PPP2R2A,PLEK,FGD4,ARRB1,BCAR3,APAF1,TBC1D9,CASP8,MAP3K5,ESR1,ARHGDIB,SNX18,ARHGAP18,ARHGEF6,RGS10,NCK1,RGS18,TNFRSF10B,ARHGEF10L,SNX9,MTOR,SPRED1,CYTH3,WDR43,PICALM,FGD3,PSME4,AGFG1,TBC1D2B,MDM2,SMAD3,RAP1GDS1,BCL2L13,TIAM2,SIPA1L2,FNBP1L,SIRT1,PPP2R2D,DENND4C,HGF,RIPK1,PPARG,PDGFB,EIF2B3,TBC1D16,GPR65,RIN3,FAM13B,NCK2,DOCK11,ST5,NOD1,ARHGAP17,NLRP3,MGMT,SNX13,ARHGAP35,TBC1D15,RPS6KA3,RABEP1,GNA13,GNAQ,JAK1,TBC1D1,MAP2K5,SMAP1,INPP5B,SIPA1L3,FGF20,TBC1D7,ARHGAP22,RP2,ARFGEF2,ARHGAP6,ARHGAP31,GBF1,EP300,RIN2,PPP2R5C,RICTOR,TBC1D22B,JAK2,CHM,METTL21A,SMAP2,CD40,SENP1,ARHGAP12,ABR,FRS2,TERF2,ABL2,LRRK2,ITGA6,SOS2,RACGAP1,RAB3GAP2,RSU1,RASAL2,LIMS1,VAV2,ARHGEF11,IQGAP2,DOCK7,NLRC4,SERGEF,POT1,IQSEC2,MKL1,TBC1D22A,BCL2L11,EIF2AK3,CDKN2A,RASA1,GNA15,CRADD,RAPGEF1,BCAS3,EVI5,ARFGEF1,ERN1,FARP1,CORO1C,PPP6R3,MAPK8,FAM13A,ROCK1,MSH3,ACAP2,CEP192,GRB2,TBC1D12,ABL1,RPGR,FGD6,RHOH,TBCK,FAS,WRN,SRGAP1,OPHN1,FBXO8,TNFAIP8,DNMBP,TRIO,RASGEF1C,DENND4A,LEPR,SH3RF1,PRKCE,SOS1,TIAM1,PROS1,CASP7,EZH2,DAB2IP,RAP1A,ECT2,GSK3B,TBC1D30,ASAP1,RALGAPA2,TBC1D14,ARHGAP20,TNFRSF10A	c5.bp.v6.2	Mic3	Mic3
Mic9	GO_GUANYL_NUCLEOTIDE_EXCHANGE_FACTOR_ACTIVITY	15116	382	272	6.87378	22	3.20057	3.53983	1.65415047947834e-06	0.000130837	ARHGEF4,ARHGEF26,PREX2,EGFR,NCAM1,FYN,PSD2,FGF2,PLCE1,FGFR3,PDGFRB,CAMK2G,DOCK7,GRIN2C,FGFR2,FGFR1,NRG2,ANGPT1,RAPGEF3,EPS8L2,DOCK1,FGD6	c5.mf.v6.2	Mic9	Mic9
Mic5	GO_DEFENSE_RESPONSE_TO_OTHER_ORGANISM	15116	1302	307	26.4431	52	1.96649	2.21179	1.67064791709239e-06	0.000132007	FAU,B2M,PTPRC,PCBP2,C19orf66,IFI16,SAMHD1,HLA-A,HAVCR2,MDH1,HLA-E,FCER1G,EIF2AK2,TRIM22,IL17RA,ADAR,ILF3,MAVS,IFNAR1,PLSCR1,CLEC7A,TRIM56,IRF8,LGALS8,IFITM3,TNFRSF1A,RAB14,STAT1,IRF3,TLR1,STAT2,PDK4,BST2,STAB1,LILRB1,ACIN1,ANXA5,CD93,IL4R,RPL39,CARD9,TMEM39A,COTL1,STOM,MX1,TMF1,CEBPB,IST1,CHGA,PML,OAS3,SLC25A19	c5.bp.v6.2	Mic5	Mic5
Mic4	KEGG_ALLOGRAFT_REJECTION	15116	748	25	1.2371	9	7.27508	10.9195	1.69296060964116e-06	0.000133497	HLA-C,HLA-E,HLA-DMB,HLA-A,HLA-DPA1,HLA-B,HLA-DRB1,HLA-DMA,HLA-DQB1	c2.cp.kegg.v6.2	Mic4	Mic4
Mic4	KEGG_GRAFT_VERSUS_HOST_DISEASE	15116	748	25	1.2371	9	7.27508	10.9195	1.69296060964116e-06	0.000133497	HLA-C,HLA-E,HLA-DMB,HLA-A,HLA-DPA1,HLA-B,HLA-DRB1,HLA-DMA,HLA-DQB1	c2.cp.kegg.v6.2	Mic4	Mic4
Mic2	GO_GABA_RECEPTOR_COMPLEX	15116	1305	16	1.38132	9	6.51552	13.689	1.69571266383967e-06	0.000133577	GABRB2,GABRA1,GABRG2,GABRB3,GABRB1,GABRA4,GABRA2,GABRG3,GABRG1	c5.cc.v6.2	Mic2	Mic2
Mic5	GO_NEGATIVE_REGULATION_OF_PROTEIN_MODIFICATION_BY_SMALL_PROTEIN_CONJUGATION_OR_REMOVAL	15116	1302	124	10.6806	28	2.62157	3.14019	1.70613313448257e-06	0.000134261	UBC,RPS3,UBB,ARRB2,VPS28,OTUB1,TSPO,PARK7,PSMD1,DNAJA1,PSMB3,OGT,UBXN1,PARP10,PSME1,PSMD7,BAG5,PSMC6,PSMD8,PSME2,ANAPC5,ANAPC7,PSMB6,PSMD13,CDC16,PSMD4,PML,UFL1	c5.bp.v6.2	Mic5	Mic5
Mic3	GO_REGULATION_OF_SEQUENCE_SPECIFIC_DNA_BINDING_TRANSCRIPTION_FACTOR_ACTIVITY	15116	1782	314	37.0169	66	1.78297	2.02937	1.74197054216285e-06	0.000136823	IL6R,TRIM38,DAP,SYK,PPARGC1B,ITCH,ARRB1,ESR1,SP100,HCK,SUFU,WWP2,BTK,TRIM14,PRKCH,BTRC,SGK3,SIRT1,CARD11,RIPK1,PPARG,CMKLR1,MED13,MAPK14,IRAK3,TAB2,NOD1,NLRP3,HDAC4,KDM1A,MAP2K5,MALT1,PELI1,TLR2,EP300,ANXA4,JAK2,TNFRSF11A,CD40,ATF2,DDX58,CLOCK,SMAD7,RNF2,TAF12,TLR3,RIPK2,NLRC4,NFKB1,CDKN2A,MAPK8,COMMD1,TCF7L2,PEX14,TAF3,RB1,TRAPPC9,EDA2R,ERC1,PTEN,PPP3CA,TRAF3,EZH2,DAB2IP,CAMK1D,STK3	c5.bp.v6.2	Mic3	Mic3
Mic3	KEGG_PROSTATE_CANCER	15116	1782	83	9.78473	26	2.6572	3.44874	1.74223203356034e-06	0.000136823	PIK3R5,PIK3CG,PDGFC,PIK3CD,MTOR,PIK3CB,E2F3,MDM2,CREBBP,PDGFB,CREB1,PIK3CA,CREB3L2,EP300,IGF1,SOS2,BRAF,NFKB1,FOXO1,TCF7L2,GRB2,RB1,TGFA,PTEN,SOS1,GSK3B	c2.cp.kegg.v6.2	Mic3	Mic3
Mic5	GO_INTRACELLULAR_VESICLE	15116	1302	1080	93.0246	137	1.47273	1.60501	1.75109825697925e-06	0.000137379	MARCH1,YWHAH,HSP90B1,UBC,HLA-C,UBB,YWHAB,DPP7,ATP6V1B2,ATP6V0B,ARF1,B2M,ATM,PCSK1N,RAC1,FLOT1,CD163,CANX,ARRB2,SRI,SOD1,CORO1A,HSPA8,ATP1A1,CALY,TMSB4X,GAS6,ITM2B,M6PR,CTSC,HLA-B,CYBA,HLA-A,HSPA5,HLA-E,HSPD1,HLA-DRB1,A2M,TMEM30A,COPA,CTSH,HLA-DPA1,RAB3A,RAN,PPT1,GABARAPL2,VDAC1,STX7,RGS19,TGOLN2,PPIB,DAB2,C9orf72,SYT13,STX12,RAB14,CD63,CDC42,PDIA3,ATG12,TLR1,CTSB,ARAP1,SQSTM1,PRDX5,PRDX1,VDAC2,APOE,HM13,STAB1,OGT,HLA-DRA,UBQLN2,COPE,AP1B1,ANXA5,PDIA6,SCAMP2,CD93,NECAP1,ITGB2,AP1G2,HPS4,ERP29,HLA-DPB1,CHMP3,P4HB,FMNL1,SNAP23,FCGR1A,BCAP31,DBNL,CCT4,TCIRG1,PDE4B,CALR,PDCD6IP,VAMP4,NCF4,MFF,HLA-DRB5,SNX5,MAP1LC3B,TPP1,CD74,CLTA,ATP6V0D1,PDCD6,CD46,GGNBP2,STOM,SEC22B,SIPA1,BICD2,RPN1,SLC11A2,SUN1,DLG4,TMX3,SCG3,AP3M1,SKIL,SYNGR2,ARHGDIB,IST1,CHGA,TCP1,HPS1,RNPEP,SEMA4C,ARRDC1,COPB2,SAR1B,TECPR1,RAB11B,CCDC115,VAMP8	c5.cc.v6.2	Mic5	Mic5
Mic2	GO_OXIDOREDUCTASE_ACTIVITY_ACTING_ON_NAD_P_H	15116	1305	78	6.73392	21	3.11854	3.94543	1.76259700846848e-06	0.000138141	NDUFA4,NDUFA5,TXNRD1,NDUFS5,NDUFB2,NDUFB1,NDUFS6,NDUFB7,NDUFB5,NDUFA1,PRDX3,NDUFB4,NDUFA2,NDUFA12,NDUFS3,NDUFB10,NDUFB9,NDUFC1,NDUFB3,NDUFAB1,NDUFA8	c5.mf.v6.2	Mic2	Mic2
Mic4	GO_REGULATION_OF_SYMBIOSIS_ENCOMPASSING_MUTUALISM_THROUGH_PARASITISM	15116	748	164	8.11537	24	2.95735	3.36842	1.76829129159844e-06	0.000138447	PFN1,CFL1,MAVS,C19orf66,FAM111A,CDK9,PPIB,SUPT5H,LGALS9,TRIM28,EXOC7,TARDBP,RAD23A,LGALS1,MX1,PARP10,DDX5,PML,IFITM3,IFITM2,POLR2L,JUN,BST2,CHMP3	c5.bp.v6.2	Mic4	Mic4
Mic4	GO_REGULATION_OF_RESPONSE_TO_STRESS	15116	748	1205	59.6282	96	1.60998	1.76028	1.77183965432181e-06	0.000138584	ARRB2,RPL28,TPT1,RPS19,CNPY3,OS9,MAVS,HLA-E,RPS3,KAT2A,ATP6V0B,ATF4,FLOT1,IRF3,HSPA8,HSPD1,UBE2G2,CYBA,CLEC7A,SNX5,NPM1,CDC37,STAT2,CDK9,TSPO,HSP90B1,SUPT5H,OTUB1,UBXN1,LGALS9,TRIM28,HLA-A,NFKBIA,FCER1G,USF1,U2AF2,UBC,LILRB1,EXOC7,LTBR,AP2A1,MAP2K7,ITGB2,NUDT16,CD14,HLA-B,GRINA,SLC25A6,HSPA1B,TAOK2,MTA1,FGD2,HDAC6,AKT1,CEBPG,CD93,C8orf59,TYK2,MAP3K11,DDX5,SOD2,PML,APEX1,HYOU1,U2AF1,PSMC5,IRAK1,PPP4C,HSPA1A,PLEK,PSMA7,CASP4,ADRB2,RAB1B,GSTP1,MCL1,SBNO2,ZYX,PSMD6,PRMT1,BAG6,CARD9,IER3,CXCL12,GPS2,FKBP4,CD74,SLC25A19,BAX,COPS5,IKBKE,PSMD3,XBP1,HSPA5,PSME2,CASP1	c5.bp.v6.2	Mic4	Mic4
Mic5	GO_CELLULAR_RESPONSE_TO_INTERLEUKIN_4	15116	1302	20	1.72268	10	5.80492	10.6806	1.79536031369442e-06	0.000140282	TUBA1B,CORO1A,HSPA5,RPL3,STAT6,MRC1,IL4R,JAK3,XBP1,PML	c5.bp.v6.2	Mic5	Mic5
Mic7	GO_REGULATION_OF_CELL_ADHESION	15116	19	515	0.647327	7	10.8137	16.7398	1.80506232130916e-06	0.000140768	FYN,ETS1,PRKCQ,SKAP1,CD247,VAV3,CD44	c5.bp.v6.2	Mic7	Mic7
Mic4	REACTOME_TRANSCRIPTION	15116	748	153	7.57105	23	3.03789	3.47401	1.80522590964671e-06	0.000140768	RNMT,PABPN1,SRSF2,SRSF1,H3F3B,H3F3A,GTF2H2,SRSF5,CDK9,SUPT5H,U2AF2,SRSF7,HIST2H2BE,SSB,HIST1H4C,CPSF1,U2AF1,TAF1C,RBM8A,H2AFZ,SRSF9,NCBP2,POLR2L	c2.cp.reactome.v6.2	Mic4	Mic4
Mic2	GO_MIDBRAIN_DEVELOPMENT	15116	1305	72	6.21593	20	3.21754	4.11793	1.81462245075554e-06	0.000141357	CALM1,CKB,CALM3,DYNLL1,ACTB,BASP1,PLP1,YWHAH,YWHAE,FZD3,MBP,NDRG2,INA,S100A1,COX6B1,UQCRQ,NDUFS3,MAOB,LDHA,SYNGR3	c5.bp.v6.2	Mic2	Mic2
Mic2	BIOCARTA_NOS1_PATHWAY	15116	1305	20	1.72665	10	5.79157	10.6536	1.83373750562006e-06	0.000142559	CALM1,CALM3,PRKACB,PRKAR1A,GRIN2B,PRKAR1B,GRIN1,PRKAR2B,DLG4,GRIN2A	c2.cp.biocarta.v6.2	Mic2	Mic2
Mic2	REACTOME_INTERACTION_BETWEEN_L1_AND_ANKYRINS	15116	1305	20	1.72665	10	5.79157	10.6536	1.83373750562006e-06	0.000142559	SCN2A,SPTBN1,NRCAM,SCN8A,SPTAN1,SCN3B,SCN1B,SCN2B,KCNQ2,SPTBN4	c2.cp.reactome.v6.2	Mic2	Mic2
Mic2	GO_ENVELOPE	15116	1305	916	79.0804	120	1.51744	1.65568	1.85135770746191e-06	0.000143784	PRNP,MT3,NRGN,CLU,RTN4,GAPDH,NDUFA4,COX4I1,DST,SOD1,APOO,TOMM20,SYNE1,APP,TERF2IP,COX7C,NDUFA5,COX6C,UQCRB,BNIP3,MTCH1,GABBR1,VDAC1,TOMM7,ACSL3,WASF1,UQCRH,NDUFS5,SLC25A3,TUBB,EPHA4,COX5B,GHITM,MGST3,FAM169A,GABRB1,UQCR10,CBX5,GJA1,PINK1,SLC25A4,FKBP8,NAT8L,INA,MOAP1,ATCAY,NDUFB2,CCND2,MRPS21,COX7A2L,NDUFB1,RAN,AKAP6,COX6B1,ARMCX3,NDUFS6,PRKAR2B,VDAC3,COX7A2,PRICKLE1,COX7B,REEP1,NDUFB7,MRPL19,PRKCZ,FIS1,UQCRFS1,PARK7,CISD1,CYCS,MGST1,GDAP1,MRPL41,NDUFB5,NDUFA1,DPY19L2,VAMP1,PRICKLE2,NDUFB11,AURKAIP1,DCTN5,ARL2BP,S100A6,SNN,NDUFB4,UQCRQ,TNPO2,MRPL27,NDUFA2,NDUFA12,MLIP,NDUFS3,NDUFB10,GOT2,NELL1,MAOB,CHCHD10,MDH2,CACYBP,NDUFB9,AKAP1,MRPL20,MAPK8IP1,COX5A,RNF180,MAPK3,SLC25A5,NDUFC1,NDUFB3,GNAZ,SNPH,MRPL51,MRPS34,TIMM17A,NDUFAB1,SLC25A23,EIF5A,EI24,NDUFA8,SLC44A1	c5.cc.v6.2	Mic2	Mic2
Mic2	REACTOME_GABA_RECEPTOR_ACTIVATION	15116	1305	49	4.23029	16	3.78225	5.18145	1.87081246849888e-06	0.000145149	GABRB2,GABRA1,GABRG2,GABBR2,GABBR1,GABRB3,ADCY1,GABRB1,KCNJ3,GABRA4,GABRA2,GNG3,GABRG3,ADCY2,KCNJ6,GNB2	c2.cp.reactome.v6.2	Mic2	Mic2
Mic3	GO_PROTEIN_SUMOYLATION	15116	1782	109	12.8498	31	2.41248	3.0085	1.90237093121006e-06	0.000147449	SMC5,NUP98,SP100,NUP160,SENP5,NUP153,MDM2,NUP214,TOP1,NUP205,SENP1,STAG2,RPA1,PHC2,NUP54,RNF2,SP3,NUP188,CDKN2A,NUP155,IFIH1,SENP6,TRPM4,HNRNPC,NUP35,WRN,XRCC4,STAG1,NSMCE2,MITF,SCMH1	c5.bp.v6.2	Mic3	Mic3
Mic0	GO_POSITIVE_REGULATION_OF_GENE_EXPRESSION	15116	763	1424	71.8783	111	1.54428	1.69071	1.91068176566389e-06	0.000147945	RUNX1,RUNX2,TLR2,MAML3,SP100,BACH1,MEF2A,RPS6KA3,ZFHX3,ETV6,FLI1,NFATC2,CD86,TAB2,SKI,HIVEP3,IKZF1,PPP3CA,NCK2,JAK2,IRAK3,TGFBR1,CAMK1D,CIITA,MAML2,RREB1,PTEN,PPARD,TET2,STK3,NCOA3,LIMS1,PICALM,PIK3CD,CPEB3,DCAF6,MSN,EP300,NRIP1,WAC,ELF1,MKL1,MED13,DDX17,TRAPPC9,PRKCH,TRERF1,KAT6A,CTBP2,STAG1,E2F3,ARID1A,LPIN2,STRN3,DTNBP1,FAM129A,ATF6,CCNH,CDK6,KDM6A,ERC1,FER,NFIA,ARID1B,ZNF148,HDAC4,RFX3,HIF1A,PIAS1,TBL1XR1,IRF2,CARD11,ZNF516,DNAJC3,MLLT10,TET3,MAP2K5,SMYD3,LARP4B,GSK3B,SUPT3H,NCOA2,SMARCC1,CDC73,NIPBL,GPBP1L1,ASXL1,BRAF,RERE,LMO2,CASK,SETD3,TCF7L2,ARNTL,ARHGEF11,ZBTB16,RPS6KA2,YAF2,NLRC4,PLAG1,ELK3,SAMD4A,BMPR1A,ERCC6,PPARGC1B,SMAD3,RPTOR,PCBD2,CDK8,FOXO3,NRF1	c5.bp.v6.2	Mic0	Mic0
Mic2	GO_ENZYME_BINDING	15116	1305	1562	134.851	186	1.3793	1.50209	1.91603832520046e-06	0.000148211	CALM1,CAMK2N1,ATP1B1,PEBP1,CKB,CLU,YWHAG,CALM3,TUBA1B,ACTB,YWHAB,ACTG1,PRKACB,NEFL,HSP90AB1,YWHAZ,UCHL1,STXBP1,TSPYL1,DOCK4,DPYSL2,CST3,THY1,PJA2,YWHAH,SOD1,GFAP,ATP1A1,ARPP19,EID1,HSP90AA1,AKAP11,CHL1,DNM1,SNAP91,PRKAR1A,NCKAP1,EEF1A1,NSF,EEF2,SPTBN1,PGAM1,NELL2,HINT1,APP,UBC,CAMK2B,YWHAE,ATP6AP2,PAK3,ATP6V1E1,SLC12A5,HSPA8,STXBP5,CDK5R1,LDB2,TRIM37,SYN1,BNIP3,GDI1,RIMS1,PRKAR1B,CADPS,LDHB,VDAC1,ACSL3,WASF1,GABARAPL2,MARCKS,THRB,PPP1R9A,CDKL5,ADD3,TUBB,MBP,DGKI,EEF1A2,TPI1,SV2A,RPH3A,ENO1,CBX5,CDH2,PINK1,DNAJA1,PTPRK,MOAP1,FBXW7,CLASP2,PKIA,DNM3,SRI,MAP1LC3B,PEX5L,RHEB,CCND2,MYRIP,SHC3,ATP6V1G1,ATP1B2,RAPGEF4,JUND,UBE2N,S100A1,GRIN1,FMNL2,PTK2,NCS1,CACNB2,GSTP1,GABARAPL1,AKAP6,ABAT,RAB11FIP4,PAM,FEZ1,SOX9,PRKAR2B,TUBA4A,SNX10,MAPT,PRKCZ,STX1B,ATP6AP1,PTPRN,PARK7,WWOX,TOLLIP,FHIT,OPTN,BAG4,AKAP12,NRG1,HMGCR,NUDT21,DUSP3,PRDX3,UBE2M,ADCY2,MAPK8IP2,STXBP6,NEFH,PRDX6,PIN1,SVIP,TNPO2,MAT2B,CDKN2D,DHCR24,DLG1,GOT2,BAG5,RPS19BP1,BRSK1,AKAP1,MAPK8IP1,RNF180,CHMP3,MAPK3,GSK3A,HNRNPA0,DIRAS1,GNB2,LRPAP1,SLC25A5,OTUB1,KIF3B,LDHA,ULK1,RAB3A,DLG4,MAPK4,CSTB,FBXW5,SPTBN4,MOB4,SYTL2,MAP1LC3A,F3,HPCA,RRAGA,SMYD2,CUTA,GSTM3,STX1A,PPP1R9B	c5.mf.v6.2	Mic2	Mic2
Mic8	REACTOME_PEPTIDE_CHAIN_ELONGATION	15116	39	81	0.208984	5	23.9253	28.9892	1.94616082930311e-06	0.00015039	RPS23,RPL37A,RPLP1,RPS4X,RPS15	c2.cp.reactome.v6.2	Mic8	Mic8
Mic7	GO_REGULATION_OF_IMMUNE_SYSTEM_PROCESS	15116	19	1062	1.33488	9	6.74219	11.9986	1.95657527956594e-06	0.000151044	FYN,ETS1,COLEC12,PRKCQ,PDE4B,SKAP1,CD247,VAV3,RORA	c5.bp.v6.2	Mic7	Mic7
Mic4	KEGG_TYPE_I_DIABETES_MELLITUS	15116	748	32	1.58349	10	6.31517	8.83341	1.98103849578299e-06	0.00015257	HLA-C,HLA-E,HSPD1,HLA-DMB,HLA-A,HLA-DPA1,HLA-B,HLA-DRB1,HLA-DMA,HLA-DQB1	c2.cp.kegg.v6.2	Mic4	Mic4
Mic4	GO_SNRNA_BINDING	15116	748	32	1.58349	10	6.31517	8.83341	1.98103849578299e-06	0.00015257	SNRNP70,RNPC3,PRPF8,CDK9,DDX21,LSM7,RBM22,SNRPA,NCBP2,EIF5A	c5.mf.v6.2	Mic4	Mic4
Mic3	GO_TRANSCRIPTION_FACTOR_ACTIVITY_PROTEIN_BINDING	15116	1782	511	60.2409	96	1.5936	1.77245	1.98227499125487e-06	0.00015257	TFEC,MAML2,CIITA,PPARGC1B,MAML3,NOTCH2,TRRAP,NRIP1,MED14,GTF2F2,ELK3,RCOR1,ZNF710,SP100,SUFU,WWP2,LMO2,CEBPA,TCF20,NFYC,NPAT,SIN3A,DDX17,TRIP4,LIMD1,LPXN,CTCF,ZFX,LPIN2,SKI,SMARCC1,SMAD3,CREBBP,SIRT1,ARNT,PPARG,MED13,SS18,CREB1,HDAC4,ARHGAP35,KDM1A,HDAC9,SETD3,MED13L,ZMYND11,CNOT2,EP300,MED27,SERTAD2,NR2C2,NCOA3,ATF2,CBFB,TDRD3,SAP130,KAT6A,CLOCK,NAB1,TAF5L,CDYL,JAZF1,TADA2A,SFMBT1,TAF12,CTBP2,PPARD,ASXL1,BATF3,MKL1,SP4,YAF2,ATF6,TAF2,TAF1B,PHF2,NMI,FOXO1,PEX14,NCOA1,NR3C1,KLF7,RB1,SND1,TBL1X,ARID1A,PTPN14,ESRRB,ZNF85,DCAF6,SMARCA2,ATF7IP,TFCP2L1,CDK7,PHF21A,RERE	c5.mf.v6.2	Mic3	Mic3
Mic5	GO_MITOCHONDRION	15116	1302	1357	116.884	165	1.41166	1.53659	1.9993337671615e-06	0.00015373	YWHAH,COX4I1,RPS3,UBB,YWHAB,RPL34,TRMT1,SLC25A3,COX7C,SRI,DYNLL1,SOD1,COX5B,NT5C,MTCH1,NDUFA4,ISCU,METTL17,LDHB,VDAC3,CHCHD2,CYBA,OCIAD1,UQCRQ,VPS13C,CYCS,HCLS1,HSPA5,RANBP2,RPS14,MDH1,DDX3X,MRPS21,SLC25A6,ADAP2,TSPO,HSPD1,NARS,PARK7,FKBP8,COX7B,NDUFV1,UQCR10,GSTK1,ILF3,ACADVL,MAVS,CS,CHCHD10,APEX1,SLC25A46,SLC25A37,XAF1,RAB24,GADD45GIP1,VDAC1,DNAJA1,RPL35A,PIN1,SLC25A4,MRPS25,TNFRSF1A,GLRX,ZMIZ2,HNRNPK,CTSB,MTHFD2,NDUFA1,MOAP1,PRDX5,CHCHD7,NDUFS5,FASTK,PRDX3,PRDX1,NDUFB11,VDAC2,PDK4,GHITM,MRPS26,UQCRH,SPG7,TRNT1,PSMB3,OGT,MCL1,GSTP1,TMBIM6,NDUFB3,GPX4,UQCRC2,AK2,DUT,JTB,PRELID1,PPM1K,ARGLU1,BCAP31,COX6B1,PNKD,TCIRG1,PARP9,LAP3,NDUFA5,OXA1L,NDUFB10,SLC25A39,MRPL20,MFF,NDUFB7,FPGS,BAG5,MAP1LC3B,ETFDH,CYC1,TPP1,DDAH2,NDUFB4,NDUFS3,COX7A2,ZADH2,SECISBP2,TXN2,SNCB,ARMCX3,KRAS,CLPX,NDUFS8,DNAJC15,ALDH2,NDUFS6,MDH2,STOM,SLC25A5,DHX29,HADHB,COX6C,DEGS1,SLC11A2,GOT2,SLC25A36,BAX,GRSF1,TAZ,MRPS34,IVD,TUFM,AGPAT5,IDH1,MRPL4,DHRS1,STARD3,PARP1,PMPCB,PGS1,NDUFS2,GSR,NDUFB9,HSPE1,C19orf70,MRPL52,MRPS16,RAB11B,ACOT7,SLC25A19	c5.cc.v6.2	Mic5	Mic5
Mic5	GO_MITOCHONDRIAL_PROTEIN_COMPLEX	15116	1302	98	8.44112	24	2.84322	3.48639	2.03036292742509e-06	0.000155635	COX4I1,NDUFA4,SLC25A6,PARK7,NDUFV1,UQCR10,NDUFA1,NDUFS5,NDUFB11,NDUFB3,UQCRC2,NDUFA5,NDUFB10,NDUFB7,NDUFB4,NDUFS3,CLPX,NDUFS8,NDUFS6,BAX,PMPCB,NDUFS2,NDUFB9,C19orf70	c5.cc.v6.2	Mic5	Mic5
Mic5	GO_ELECTRON_CARRIER_ACTIVITY	15116	1302	98	8.44112	24	2.84322	3.48639	2.03036292742509e-06	0.000155635	COX4I1,COX7C,COX5B,NDUFA4,CYBA,CYCS,COX7B,ACADVL,AKR1A1,GLRX,SH3BGRL3,COX6B1,AKR1B1,ETFDH,CYC1,NDUFS3,COX7A2,ALDH2,NDUFS6,COX6C,DEGS1,IVD,NDUFS2,GSR	c5.mf.v6.2	Mic5	Mic5
Mic3	GO_CHROMATIN_ORGANIZATION	15116	1782	518	61.0662	97	1.58844	1.76562	2.03158826758538e-06	0.000155635	MBD2,KDM6A,TRRAP,IKZF1,KDM3B,ESR1,RCOR1,UIMC1,USP3,SALL1,PRDM2,SPIN1,BANP,MTF2,HUWE1,PBRM1,SIN3A,TNRC18,INO80,SUZ12,CTCF,PSME4,DNMT3A,SMARCC1,MSL2,CREBBP,TLK1,CHD1L,SIRT1,TET3,EHMT1,ARID2,CHD1,HDAC4,ELP3,SETD2,KDM1A,HDAC9,SETD3,TOP1,ZMYND11,CDC73,EP300,JAK2,TLK2,NCOA3,ATF2,GATAD2B,TDRD3,SAP130,KAT6A,CLOCK,BRCC3,TAF5L,UBE2E1,MBTD1,JARID2,CDYL,RNF2,TADA2A,KDM4C,SFMBT1,TAF12,CHD6,ASXL1,EYA3,PRMT3,EPC2,CDKN2A,HDAC8,PHF2,EYA2,KDM2A,BRCA2,NCOA1,PAXIP1,NR3C1,TET2,HNRNPC,RB1,SMYD2,TBL1X,ARID1A,WAC,SMARCA2,VRK1,CHD7,UTY,ING3,ELP4,EZH2,BCORL1,PHF21A,SCMH1,RBL1,RERE,L3MBTL3	c5.bp.v6.2	Mic3	Mic3
Mic10	GO_TRANSPORT_VESICLE_MEMBRANE	15116	548	136	4.9304	18	3.65082	4.1582	2.03217175545637e-06	0.000155635	SYN3,PTPRN2,SYN2,AMPH,PTPRN,SV2B,GRIA1,SLC17A7,NCALD,SNTB2,ABCC8,SYT7,SV2A,SYN1,SVOP,SYT10,SLC6A17,SYNPR	c5.cc.v6.2	Mic10	Mic10
Mic2	GO_PLASMA_MEMBRANE_ORGANIZATION	15116	1305	190	16.4031	37	2.25566	2.60458	2.04021875182063e-06	0.000156096	ATP1B1,CLU,STXBP1,SOD1,NSF,SPTBN1,RAP2A,KCNB1,CDH2,SGIP1,CLASP2,SCN3B,CACNB2,BAIAP2L1,TNIK,BSG,PACSIN1,PRKCZ,OPTN,BAG4,KCNB2,MYH10,PALM,LIN7C,BAIAP2,GPR158,DLG1,MAP7,RAMP1,EHD3,LIN7A,ANO3,TMED2,SPTBN4,SYT7,SYTL2,FGF13	c5.bp.v6.2	Mic2	Mic2
Mic8	KEGG_RIBOSOME	15116	39	82	0.211564	5	23.6335	28.6123	2.06864831521134e-06	0.000158114	RPS23,RPL37A,RPLP1,RPS4X,RPS15	c2.cp.kegg.v6.2	Mic8	Mic8
Mic0	GO_COVALENT_CHROMATIN_MODIFICATION	15116	763	294	14.84	35	2.35848	2.61582	2.12016058951254e-06	0.000161891	JAK2,TET2,NCOA3,KDM2A,EP300,WAC,UBE2E1,HDAC9,KAT6A,KDM4B,KDM6A,HDAC8,HDAC4,EHMT1,TBL1XR1,PRKCA,KDM4C,TET3,SMYD3,RCOR1,SUPT3H,NCOA2,SUZ12,CDYL,CDC73,KDM3B,USP3,ASXL1,PHF21A,EED,EYA3,SETD3,ELP3,HLCS,ELP4	c5.bp.v6.2	Mic0	Mic0
Mic2	GO_MITOCHONDRION_ORGANIZATION	15116	1305	505	43.5978	75	1.72027	1.89744	2.12486816522252e-06	0.00016209	ATP1B1,CLU,YWHAG,DYNLL1,MAP1A,YWHAB,CAMK2A,YWHAZ,YWHAH,CCK,HSP90AA1,APOO,TOMM20,NEFM,PHYHIP,MDH1,YWHAE,NDUFA5,UQCRB,BNIP3,TOMM7,GABARAPL2,NDUFS5,PPP2CB,UQCR10,PINK1,SLC25A4,MOAP1,ATCAY,DYNLL2,NDUFB2,MRPS21,NDUFB1,SLC6A1,GABARAPL1,NDUFS6,NDUFB7,MRPL19,FIS1,PARK7,RIMS3,CYCS,MAN2A1,GDAP1,MRPL41,NDUFB5,PRKG1,NDUFA1,PRDX3,NDUFB11,AURKAIP1,NDUFB4,MRPL27,NDUFA2,NDUFA12,NDUFS3,NDUFB10,CHCHD10,NDUFB9,MRPL20,PDE2A,GSK3A,SLC25A5,GADD45GIP1,TUFM,NDUFC1,NDUFB3,RAB3A,MRPL51,MRPS34,TIMM17A,NDUFAB1,MAP1LC3A,NDUFA8,LSM4	c5.bp.v6.2	Mic2	Mic2
Mic4	REACTOME_IMMUNE_SYSTEM	15116	748	739	36.5687	66	1.80482	1.96917	2.13008602311085e-06	0.000162328	C1QA,CNPY3,HLA-C,MAVS,CTSH,EIF4A1,EIF4G2,INPPL1,IRF3,C1QB,UBE2G2,CYBA,C1QC,XAF1,STAT2,HLA-DMB,HSP90B1,FCGR3A,HLA-A,SIPA1,NFKBIA,LILRB1,HLA-DPA1,AP2A1,MAP2K7,ITGB2,FCGR1A,CD14,JAK3,HLA-B,HLA-DRB1,CALR,CALM2,AKT1,HLA-DMA,MX1,WAS,TYK2,FCGR1B,DTX3L,DCTN1,SEC61B,PML,RPS6KB2,LILRB4,PSMC5,IRAK1,TYROBP,IFITM3,PSMA7,CASP4,CTSA,PSMD6,IFITM2,CARD9,UBA7,CD74,IRF5,IKBKE,PSMD3,JUN,FOS,HSPA5,PSME2,SIGIRR,CASP1	c2.cp.reactome.v6.2	Mic4	Mic4
Mic9	GO_CONNECTIVE_TISSUE_DEVELOPMENT	15116	382	156	3.94231	16	4.05853	4.55582	2.14097759363894e-06	0.000162997	BMPR1B,CD44,SOX6,NFIB,PRRX1,FGF2,FGFR3,PDGFRB,SMAD1,ID4,SOX9,SMAD9,FGFR1,GLI2,PPARGC1A,COL27A1	c5.bp.v6.2	Mic9	Mic9
Mic9	GO_CYTOSKELETON_ORGANIZATION	15116	382	716	18.0942	40	2.21065	2.43205	2.16225103761491e-06	0.000164455	SORBS1,NEBL,FMN2,PRKG1,TNIK,ABLIM1,PALLD,EYA1,OPHN1,MAST4,DAAM1,DPYSL3,DNAH7,GAN,PLCE1,DST,PDGFRB,CNN3,SYNE1,GFAP,LIMCH1,RHOJ,DOCK7,MRAS,RNF19A,MICALL2,SOX9,FAT1,AQP1,FIGN,PDLIM3,EZR,PAX6,FLNA,FMNL2,MKLN1,CLASP2,DOCK1,WASF3,FGD6	c5.bp.v6.2	Mic9	Mic9
Mic6	GO_CORTICAL_CYTOSKELETON	15116	1282	74	6.276	20	3.18674	4.04392	2.20258205890551e-06	0.000167357	SHROOM4,DLC1,ANLN,PPP1R9A,CALD1,SPTBN1,CLASP2,CDH1,RDX,CTTN,RAPGEF3,ACTN2,LANCL2,GSN,LLGL1,ACTN4,CDH2,PLEKHH2,CLASP1,CAPN2	c5.cc.v6.2	Mic6	Mic6
Mic5	GO_HYDROGEN_ION_TRANSMEMBRANE_TRANSPORT	15116	1302	73	6.28777	20	3.18078	4.05035	2.21833834864714e-06	0.000168389	COX4I1,ATP6V1B2,ATP6V0B,COX7C,COX5B,NDUFA4,ATP1A1,ATP6V1F,UQCRQ,COX7B,UQCR10,ATP6AP1,UQCRH,ATP6V1G1,COX6B1,TCIRG1,ATP6V0D1,COX7A2,COX6C,SLC11A2	c5.bp.v6.2	Mic5	Mic5
Mic3	GO_VACUOLE	15116	1782	1017	119.892	168	1.40126	1.53063	2.26152476126002e-06	0.000171386	DIAPH2,OSBPL11,LPAR1,ZC3HAV1,PIK3CG,GNB4,CTSS,GLB1,ARRB1,TM6SF1,HPSE,TRAPPC10,TGFBR1,CTBS,PLD1,SNX18,ZFYVE26,PIK3CD,HCK,ENPP1,SLC29A3,SNX2,SNX9,ZNRF2,VPS53,MTOR,MARCH3,PLEKHF2,USP10,TRAK1,CCDC93,AP4E1,DIRC2,ATP11B,CLCN5,SIAH1,ASAH1,LYN,SNAP23,TGFBRAP1,SNX30,SNX27,ATP11A,GDAP2,RUFY1,SLC17A5,SGK3,VPS41,UBAP1,DRAM2,STX17,STAM2,PIK3C3,RAB12,STAM,GNAI3,GOLPH3,RPTOR,TLR7,C6orf106,RAB32,NF2,TBC1D16,ATP9B,PMEPA1,TAB2,RIN3,GPR107,PACSIN2,EHD4,ATG5,DNAJC13,TPCN1,EEA1,SNX13,IL15,STX6,RABEP1,CLEC16A,RAB31,VTA1,GNAQ,PIKFYVE,INPP5B,LIPC,SNX14,HLA-DQA1,SPAST,KCNQ1,DTNBP1,STEAP3,ARFGEF2,STX7,VOPP1,MANBA,SNX4,JAK2,SLC38A9,WDFY1,WASF2,SLC15A3,VPS26A,RALB,HLA-DOA,ZDHHC2,WLS,RAB27A,FRS2,LRRK2,RAB7A,PIK3R4,VPS8,ARSB,GPR137B,NUMB,FIG4,NRP1,ATP11C,SLC9A9,SNX25,TLR3,RNF13,APPL2,WDR48,WDR41,STX8,LY96,RNF19B,MTM1,AVL9,FYCO1,NCF2,RAB1A,RAPGEF1,RAB2A,SLC31A1,GOLIM4,RAB11FIP1,CYTIP,SLC40A1,ACPP,FUCA1,PLBD1,COMMD1,ACAP2,GRB2,EPS15,TBC1D12,AP3B1,SNX7,MARCH8,KIF16B,PEBP4,WDFY2,ANXA2,RAB10,TRAF3,RAB38,RAP1A,SPNS3,SPPL3,GPR161,SLC9A7,PANK1,EXPH5,LRBA,TBC1D14,STEAP1B	c5.cc.v6.2	Mic3	Mic3
Mic10	GO_POTASSIUM_ION_TRANSPORT	15116	548	137	4.96666	18	3.62417	4.12299	2.26226220536102e-06	0.000171386	KCND2,KCNH7,KCNJ3,KCNC2,KCNB1,HCN1,KCNB2,KCNJ6,KCND3,KCNH5,KCNN2,KCNH1,ABCC8,KCNC1,KCNH4,SLC12A5,KCNG3,KCNQ2	c5.bp.v6.2	Mic10	Mic10
Mic5	GO_MEMBRANE_PROTEIN_COMPLEX	15116	1302	865	74.5058	114	1.53008	1.66906	2.28136551400448e-06	0.000172588	COX4I1,HLA-C,AUP1,ATP6V1B2,ATP6V0B,B2M,IL6ST,FLOT1,CD14,NDUFA4,ATP1A1,NAPB,ATP6V1F,VPS28,HLA-B,VDAC3,CYBA,HLA-A,CFLAR,HLA-E,SLC25A6,FCER1G,HSPD1,HLA-DRB1,PARK7,SPCS3,TAPBP,COX7B,COPA,NDUFV1,UQCR10,SRP9,HLA-DPA1,TRIM27,HLA-DMA,VDAC1,STX7,RGS19,OS9,STX16,DAB2,STX12,SPCS2,TLR1,NDUFA1,NDUFS5,NDUFB11,VDAC2,ATP6AP1,CALM2,VPS35,HM13,SEL1L,VCP,VPS36,ATP6V1G1,VPS29,HLA-DRA,COPE,AP1B1,GGA1,NDUFB3,NECAP1,ITGB2,AP1G2,IKBKB,HLA-DPB1,CHMP3,UQCRC2,SNAP23,UBXN1,BCAP31,HLA-DMB,HERPUD1,TCIRG1,PDE4B,CALR,VAMP4,KCNMB1,ABCD4,ITGAX,NDUFA5,NCF4,NDUFB10,HLA-DRB5,SNX5,NDUFB7,CD74,CLTA,ATP6V0D1,NDUFB4,NDUFS3,STX10,NDUFS8,NDUFS6,SSR4,VPS39,SEC22B,RPN1,SLC11A2,RRAGA,DLG4,KRTCAP2,AP3M1,BAX,AP4B1,KCNC3,PMPCB,GNG3,NDUFS2,NDUFB9,C19orf70,COPB2,VAMP8	c5.cc.v6.2	Mic5	Mic5
Mic2	GO_GLUTAMATE_RECEPTOR_SIGNALING_PATHWAY	15116	1305	39	3.36696	14	4.15805	5.97855	2.28260002370606e-06	0.000172588	GRIA4,GRIA3,APP,GRIN2B,CDK5R1,KCNB1,GRIN1,GRIK1,GRM7,HOMER1,GRIA1,GRID2,GRM1,GRIN2A	c5.bp.v6.2	Mic2	Mic2
Mic0	GO_RAB_GTPASE_BINDING	15116	763	110	5.55239	19	3.42195	4.00192	2.3027351777313e-06	0.00017394	RIN3,TBC1D1,USP6NL,TBC1D14,TBC1D22A,KIF16B,TBC1D16,TBC1D2B,TBC1D8,EVI5,TBC1D9,SYTL3,ERC1,TBC1D4,TBC1D12,DENND5A,TBCK,TBC1D30,TBC1D5	c5.mf.v6.2	Mic0	Mic0
Mic5	GO_NEGATIVE_REGULATION_OF_PROTEIN_METABOLIC_PROCESS	15116	1302	913	78.6402	119	1.51322	1.64943	2.35677405149739e-06	0.000177848	UCHL1,UBC,PRKAR1A,RPS3,MLXIPL,UBB,YWHAB,ATM,PCSK1N,PTPRC,CDK5RAP3,SNRNP70,ARRB2,GAS6,ITM2B,VPS28,H2AFY,IFI16,MDM4,CIRBP,OTUB1,DDX3X,CHORDC1,TSPO,EIF2AK2,PARK7,ATF4,A2M,HSPB1,PSMD1,ZNF207,SRP9,ADAR,ILF3,RAN,C3,SERPINB9,GABARAPL2,TRIM27,ILK,TAF7,DNAJA1,OS9,PIN1,UBE2G2,PPP1R11,RPS6KA1,PCP4,TMEM59,SPI1,FKBP15,PIH1D1,SAMSN1,PRDX5,SERPINB1,PRDX3,APOE,CALM2,GMFB,PURA,BST2,PTPN2,NAIP,PSMB3,LILRB1,OGT,NCKAP1L,DNAJC10,GSTP1,HNRNPR,IKBKB,HNRNPA2B1,SYNCRIP,CSK,DUSP3,MICAL1,UBXN1,BTG2,EIF2B5,PARP10,HERPUD1,CALR,RGP1,CAPRIN1,PSME1,PSMD7,TARDBP,CSTB,BAG5,ERLEC1,PSMC6,CD46,TPR,PSMD8,CNOT7,NPM1,PSME2,STRAP,JAK3,NOC2L,BAX,SUPT6H,ANAPC5,EPRS,ANAPC7,ASB1,PSMB6,PSMD13,CDC16,LATS1,UPF1,TSC2,PER1,HDAC2,PSMD4,RRP1B,PML,UFL1,CDKN1B	c5.bp.v6.2	Mic5	Mic5
Mic0	GO_ACTIVATION_OF_IMMUNE_RESPONSE	15116	763	321	16.2029	37	2.28354	2.52444	2.36691727298852e-06	0.000178439	PTPRC,INPP5D,TLR2,SYK,RPS6KA3,SKAP2,LYN,CYFIP1,NFATC2,PIK3AP1,CD86,TAB2,IRAK3,HCK,PAG1,PTEN,PLCG2,WIPF1,PIK3CD,PSMA1,EP300,WASF2,PTPRJ,VAV1,ABI1,MAP3K1,BCL2,TANK,LY96,CARD11,TRAF3,SPPL3,UBE2D2,TLR10,NLRC4,KLHL6,WIPF3	c5.bp.v6.2	Mic0	Mic0
Mic5	GO_NEGATIVE_REGULATION_OF_GENE_EXPRESSION	15116	1302	1213	104.48	150	1.43568	1.56183	2.39200221678574e-06	0.000180154	TCF25,UBC,NACA,RPS3,MLXIPL,UBB,PFDN5,YWHAB,SRSF7,TAGLN3,H3F3B,SRSF10,CDK5RAP3,H2AFZ,ARRB2,PIM1,HSPA8,GAS6,BCLAF1,AIF1,MAF,NUPL2,H2AFY,IFI16,MDM4,DDX5,CIRBP,ENO1,HAVCR2,HCLS1,RANBP2,RPS14,DDX3X,PRMT2,EIF2AK2,PARK7,ATF4,A2M,AES,ID2,MORF4L1,RBMX,EID1,PABPC1,PA2G4,SRP9,ZNF24,ADAR,ILF3,STAT6,RAN,ZNF431,H3F3A,TRIM27,TAF7,ETS2,IRF8,INPPL1,CBX5,DAB2,RLIM,HOPX,IFITM3,BHLHE41,TRIM28,TMEM59,SPI1,NFKBIA,STAT1,HNRNPK,IRF3,CDC42,REL,MAX,PRDX5,NR2C1,MSL3,LGALS9,RPS13,CCR1,SIN3B,MLX,H2AFV,SFPQ,PURA,ACIN1,MXD4,CPNE1,TMBIM6,NONO,HNRNPR,HNRNPA2B1,ERP29,CEBPG,MZF1,SYNCRIP,CREBZF,CTR9,CDK9,BTG2,EIF2B5,PARP10,U2AF2,RPS26,CCND1,TSC22D3,CALR,CGGBP1,TDG,CAPRIN1,RNPS1,CHD4,RBBP4,UBE2I,TRIM13,BMI1,N4BP2L2,TARDBP,CYLD,SRSF4,ZNF217,CD46,UBA3,TPR,CBX3,CNOT7,XRCC6,TCEAL1,TMF1,CEBPB,STRAP,SKIL,HDAC10,NOC2L,KAT8,DRAP1,XBP1,EPRS,HMGB1,SAP18,UPF1,PARP1,PTBP1,PER1,HDAC2,SRSF6,PML,HSBP1,UFL1,CDKN1B	c5.bp.v6.2	Mic5	Mic5
Mic2	GO_REGULATION_OF_HEART_CONTRACTION	15116	1305	199	17.1801	38	2.21186	2.54258	2.45014292291484e-06	0.000184353	CALM1,ATP1B1,CALM3,AHCYL1,ATP2B1,ATP1A1,HSP90AA1,ATP2B2,YWHAE,CACNA2D1,THRB,ATP1A2,GJA1,PDE4B,THRA,SRI,HOPX,CHGA,ATP1B2,S100A1,SCN3B,CACNB2,CACNG8,GNAO1,CTNNA3,CACNA1B,AGT,KCND3,KCNK1,SCN1B,CACNA1C,CACNG3,GPD1L,GSK3A,SCN2B,RYR3,SPTBN4,SEMA3A	c5.bp.v6.2	Mic2	Mic2
Mic5	REACTOME_TRANSPORT_OF_MATURE_TRANSCRIPT_TO_CYTOPLASM	15116	1302	50	4.30669	16	3.71515	5.04155	2.45692933863834e-06	0.000184684	SRSF2,SRSF7,SRSF1,NUPL2,RANBP2,SRSF3,SRRM1,SRSF5,U2AF2,RNPS1,SRSF4,CDC40,TPR,CPSF1,NXF1,SRSF6	c2.cp.reactome.v6.2	Mic5	Mic5
Mic2	GO_INTERCALATED_DISC	15116	1305	50	4.31662	16	3.70661	5.02873	2.53227189802525e-06	0.000190162	ATP1B1,SCN2A,YWHAH,ATP1A1,SCN1A,ATP1A2,CDH2,GJA1,AKAP6,CTNNA3,SCN1B,TJP1,ANXA6,DLG1,ACTN1,FGF13	c5.cc.v6.2	Mic2	Mic2
Mic4	GO_NEGATIVE_REGULATION_OF_NATURAL_KILLER_CELL_MEDIATED_IMMUNITY	15116	748	10	0.49484	6	12.1251	28.9907	2.54743604847306e-06	0.000191046	ARRB2,HLA-E,LGALS9,HLA-A,LILRB1,HLA-B	c5.bp.v6.2	Mic4	Mic4
Mic5	GO_PROTEIN_COMPLEX_SUBUNIT_ORGANIZATION	15116	1302	1303	112.232	159	1.4167	1.54058	2.5489976034017e-06	0.000191046	TMSB10,NEFL,HSP90B1,NEFM,CFL1,RPS3,YWHAB,ARF1,H3F3B,RAC1,FLOT1,STMN1,CORO1A,HSPA8,CALY,TMSB4X,NAPB,AIF1,H2AFY,SCIN,CTSC,MDM4,SAMHD1,ARPC3,CYBA,RPS19,HCLS1,MRPS21,HSPD1,ACTR3,HLA-DRB1,KCTD12,ARPC1B,TAPBP,TRIM22,TUBB,RNF213,RBMX,NDUFV1,ZNF207,UQCR10,NUDT21,RCC1,RAN,ARPC2,CAND1,H3F3A,MIS18BP1,TRIM27,CCT8,GADD45GIP1,ILK,HLA-DMA,INPPL1,TUBGCP2,IL1RAP,CPSF7,MRPS25,TMOD2,TRIM28,TNFRSF1A,CDC42,BRD2,SLC7A6,MAX,PILRB,KPNB1,ARAP1,NDUFA1,SQSTM1,NDUFS5,CSNK1D,NDUFB11,NAP1L5,HM13,RANBP1,MRPS26,VCP,FSCN1,HP1BP3,OGT,HLA-DRA,ARPC5,NCKAP1L,ANXA5,EVL,POMP,NDUFB3,CHMP3,EIF4H,NCKAP5L,SMARCAD1,SNAP23,MICAL1,MAP9,CCT2,BRK1,EIF4B,DBNL,SUPT16H,HLA-DMB,TCIRG1,CALR,VAMP4,CHD4,RBBP4,NDUFA5,OXA1L,NDUFB10,MRPL20,MFF,HLA-DRB5,NDUFB7,PFKL,CYLD,TSPYL2,CD74,ALOX5AP,NDUFB4,NDUFS3,TPR,RANBP6,NDUFS8,PSMD8,NDUFS6,COG4,STOM,SEC22B,XRCC6,ZYX,NPM1,TBC1D20,DLG4,SKIL,BAX,CCT3,SEC16A,NASP,TAZ,MRPS34,CENPT,DHPS,EPRS,KCNC3,ARPC5L,CRTC2,MRPL4,PSMD13,TNPO2,IST1,PFDN6,TCP1,PSMD4,NDUFS2,NDUFB9,MRPL52,SAR1B,MRPS16,PML	c5.bp.v6.2	Mic5	Mic5
Mic4	GO_RIBOSOMAL_LARGE_SUBUNIT_ASSEMBLY	15116	748	20	0.98968	8	8.08342	12.9258	2.56550236294698e-06	0.000191918	RPL11,RPL6,RPL5,RPL3,RPL12,RPL10,MRPL20,RPL24	c5.bp.v6.2	Mic4	Mic4
Mic2	GO_HOMOPHILIC_CELL_ADHESION_VIA_PLASMA_MEMBRANE_ADHESION_MOLECULES	15116	1305	99	8.5469	24	2.80803	3.43086	2.56560039990865e-06	0.000191918	NPTN,PCDH7,CLSTN1,CDH12,CDH18,CDH2,FAT3,ROBO1,PTPRT,PCDH10,CDH8,CDH13,CD200,PCDH15,CDH10,PCDH17,CLSTN2,CDH9,CELSR2,PCDH8,PCDH11X,CADM3,PCDH19,CLSTN3	c5.bp.v6.2	Mic2	Mic2
Mic4	GO_NUCLEOBASE_CONTAINING_COMPOUND_TRANSPORT	15116	748	179	8.85763	25	2.82242	3.19109	2.58753207147243e-06	0.000193371	SRSF10,PABPN1,SRSF2,SRSF1,RPS28,HNRNPA3,RPSA,FLOT1,ENY2,SRSF5,HNRNPA1,U2AF2,CHTOP,SRSF7,SLC25A6,DDX39A,RAN,CPSF1,U2AF1,RBM8A,SRSF9,NCBP2,RANBP1,SLC25A19,EIF5A	c5.bp.v6.2	Mic4	Mic4
Mic5	GO_PROTEOLYSIS	15116	1302	953	82.0856	123	1.49844	1.63194	2.60236044188536e-06	0.000194291	C1QC,UCHL1,HSP90B1,CCK,C1QA,UBC,UBB,AUP1,DPP7,SKP1,PCSK1N,ARRB2,SRI,MTCH1,GAS6,PCBP2,HECTD2,ADAM28,VPS28,IFI16,CTSC,KAT2A,CFLAR,GCA,CYCS,HSPA5,OTUB1,RHBDF2,C1QB,USP15,HSPD1,RPS27L,PARK7,SPCS3,RNF44,PSMD1,CTSH,RNF213,RBMX,HECTD1,CARD8,C3,OS9,EDEM3,RLIM,CNDP2,UBE2G2,TMEM59,SPCS2,PDIA3,CTSB,SQSTM1,HM13,SEL1L,RANBP1,SPG7,JKAMP,VCP,VPS36,PSMB3,ATXN7,UBQLN2,VCPIP1,DNAJC10,CCDC47,RNF7,CPNE1,USP22,MYSM1,UQCRC2,UBXN4,RAD23A,CTSS,UBXN1,TRIM38,HERPUD1,PDCD6IP,LAP3,UBE2I,TRIM13,PSME1,PCSK7,PSMD7,ERLEC1,CYLD,RNPEPL1,ENY2,TPP1,PSMC6,PDCD6,CD46,SCPEP1,UBA3,C1RL,CLPX,PSMD8,FBXO9,PGPEP1,SLC11A2,PSME2,BAX,MBTPS1,ANAPC5,DDB1,RNF41,XBP1,ANAPC7,RNF146,PSMB6,PSMD13,CDC16,PARP1,AMZ2,PMPCB,PSMD4,COPS6,RNPEP,HSPE1,FBXO3,NPEPL1,PML,CDKN1B,LTA4H	c5.bp.v6.2	Mic5	Mic5
Mic5	GO_IGG_BINDING	15116	1302	7	0.602937	6	9.95128	63.8993	2.62059669110322e-06	0.000195285	FCGR3A,FCER1G,FCGR1A,FCGR2B,FCGR2A,FCGRT	c5.mf.v6.2	Mic5	Mic5
Mic2	BIOCARTA_CACAM_PATHWAY	15116	1305	13	1.12232	8	7.12809	17.0196	2.62072809490595e-06	0.000195285	CALM1,CALM3,CAMK2A,CAMK2B,CAMK2G,CAMKK2,CAMK4,CAMKK1	c2.cp.biocarta.v6.2	Mic2	Mic2
Mic7	GO_POSITIVE_REGULATION_OF_CELL_CELL_ADHESION	15116	19	185	0.232535	5	21.5021	29.5465	2.631688617535e-06	0.000195912	FYN,ETS1,PRKCQ,CD247,CD44	c5.bp.v6.2	Mic7	Mic7
Mic9	GO_PLASMA_MEMBRANE_REGION	15116	382	803	20.2928	43	2.11898	2.33215	2.6344177730801e-06	0.000195927	ARHGEF4,TNIK,SLC4A4,PTPRZ1,ATP1A2,GABRB1,WWC1,SLC14A1,EGFR,KANK1,CADM1,AQP4,TTYH1,AHCYL1,CRB1,SYTL4,EFNA5,SLC1A2,GJA1,SHROOM3,MACF1,DST,PDGFRB,CPE,ATP1B2,OSMR,FRMPD2,GABBR1,SYNE1,NTRK2,LRP4,APC,GRIN2C,MLC1,AQP1,GRIK4,EZR,RAPGEF3,EPS8L2,SLC2A1,NLGN2,CLASP2,HEPH	c5.cc.v6.2	Mic9	Mic9
Mic9	GO_ACTIN_FILAMENT_BASED_PROCESS	15116	382	393	9.9316	27	2.7186	2.98535	2.63870374847482e-06	0.000196056	SORBS1,NEBL,FMN2,PRKG1,TNIK,PALLD,OPHN1,CACNB2,DAAM1,DPYSL3,GJA1,PDGFRB,CNN3,LIMCH1,RHOJ,MRAS,MICALL2,FAT1,AQP1,PDLIM3,EZR,FLNA,FMNL2,MKLN1,MYBPC1,WASF3,FGD6	c5.bp.v6.2	Mic9	Mic9
Mic5	KEGG_ALLOGRAFT_REJECTION	15116	1302	25	2.15335	11	5.10833	8.39631	2.66084211753581e-06	0.000197322	HLA-C,HLA-B,HLA-A,HLA-E,HLA-DRB1,HLA-DPA1,HLA-DMA,HLA-DRA,HLA-DPB1,HLA-DMB,HLA-DRB5	c2.cp.kegg.v6.2	Mic5	Mic5
Mic5	KEGG_GRAFT_VERSUS_HOST_DISEASE	15116	1302	25	2.15335	11	5.10833	8.39631	2.66084211753581e-06	0.000197322	HLA-C,HLA-B,HLA-A,HLA-E,HLA-DRB1,HLA-DPA1,HLA-DMA,HLA-DRA,HLA-DPB1,HLA-DMB,HLA-DRB5	c2.cp.kegg.v6.2	Mic5	Mic5
Mic6	GO_NEURON_PART	15116	1282	1145	97.1084	141	1.45199	1.5791	2.68859724624315e-06	0.000199188	APBB2,COBL,NFASC,CNTNAP4,GRM3,SYNJ2,CNTN2,SEMA6A,GNAO1,APP,ITGA2,MYO1D,QDPR,SRCIN1,KIF1B,MAPT,DPYSL5,DNAJC6,ROBO1,OSBP2,PTBP2,SYT9,SORT1,MAG,LPAR1,LAMA2,PPFIA2,PPP1R9A,LRRC7,PTPN13,DPF3,IQGAP1,CPEB2,SPTBN1,HEPACAM,NFIB,ADD3,CLASP2,CPEB1,MPDZ,DNER,PSEN1,SGK1,FEZ1,TTLL7,UNC5C,KCNJ2,SLC6A1,CA2,DLG1,DICER1,ERMN,SPOCK1,KIF5C,KCTD8,KIF13B,GRIK4,TMPRSS5,KIRREL3,RDX,NAPEPLD,ATL1,KCNJ10,TRIM9,DNM3,CTTN,LGI3,PLS3,PDE4B,APOD,PTPRF,RAPGEF3,ALCAM,APBB1,LDLRAP1,PTPRK,SGCE,KCNAB1,STMN4,DPP6,TPRN,GRIA4,DCC,PDE6B,SLC4A8,SIRT2,LRP6,ACTN2,MTMR2,TUBB4A,BRSK1,CDH8,P2RX7,BPTF,SYT11,TSGA10,DPYSL2,RELN,NEK3,RASGRF1,ADORA1,NLGN3,MYH14,GTF2I,DGKI,MAPK8IP1,STRN,LRP4,DMD,PTCH1,BACE1,LLGL1,ACTN4,GPHN,CLIP2,KLHL24,ADAM22,SLC6A9,KCNK1,GPI,SV2B,PICK1,SACS,KIF1A,LRRC4B,SHANK3,GRK4,MYO5A,ARHGEF7,TGFB3,PDE10A,BCL2L1,GIPC1,ARHGEF2,MYRIP,GNAZ,CDH13,APBA2,MAP4,CAPN2,MICALL2	c5.cc.v6.2	Mic6	Mic6
Mic9	GO_TRANSMEMBRANE_RECEPTOR_PROTEIN_TYROSINE_KINASE_ACTIVITY	15116	382	61	1.54155	10	6.487	7.73745	2.70004036510132e-06	0.000199844	EGFR,NTRK3,FGFR3,PDGFRB,DDR2,NTRK2,EPHA6,EPHB1,FGFR2,FGFR1	c5.mf.v6.2	Mic9	Mic9
Mic9	GO_ESTABLISHMENT_OR_MAINTENANCE_OF_CELL_POLARITY	15116	382	123	3.10836	14	4.50398	5.10319	2.71224993361185e-06	0.000200556	PARD3,WWC1,EYA1,CRB1,DST,CRB2,APC,DOCK7,EPHB1,FAT1,AQP1,EZR,PAX6,CLASP2	c5.bp.v6.2	Mic9	Mic9
Mic0	GO_LEUKOCYTE_DIFFERENTIATION	15116	763	223	11.2562	29	2.57635	2.88325	2.74345262913786e-06	0.000202669	PTPRC,RUNX2,DOCK2,SYK,LRRK1,LYN,CD86,IKZF1,TGFBR2,MERTK,GAB2,PLCL2,PLCG2,PIK3CD,PREX1,CMTM7,EP300,VAV1,HDAC9,BCL2,CDK6,CHD7,HDAC4,GAB3,CARD11,BRAF,ATP11C,LEPR,FOXP1	c5.bp.v6.2	Mic0	Mic0
Mic9	GO_CELL_LEADING_EDGE	15116	382	325	8.21315	24	2.92214	3.21408	2.7896853526797e-06	0.000205887	ARHGEF4,ARHGEF26,PTPRZ1,ABLIM1,ITGB4,WWC1,KANK1,PALLD,DPYSL3,SLC1A2,MACF1,DST,GABBR1,APC,MCC,ASAP3,FAT1,EZR,RAPGEF3,EPS8L2,MKLN1,CLASP2,WASF3,FGD6	c5.cc.v6.2	Mic9	Mic9
Mic4	GO_COATED_VESICLE_MEMBRANE	15116	748	124	6.13601	20	3.25944	3.767	2.79316640294597e-06	0.000205947	HLA-C,HLA-E,HSPA8,AP1G2,HLA-A,HLA-DPA1,AP2A1,FCGR1A,HLA-B,HLA-DRB1,NECAP1,COPE,CLTB,FCGR1B,VTI1B,DAB2,HLA-DQB1,CD74,KDELR1,RAB3A	c5.cc.v6.2	Mic4	Mic4
Mic3	GO_LYMPHOCYTE_ACTIVATION	15116	1782	262	30.8867	57	1.84545	2.1161	2.86490472287038e-06	0.000211035	DOCK2,APBB1IP,PTPRC,SKAP2,BLNK,VAV1,SYK,PIK3CG,AXL,NOTCH2,MYH9,MERTK,CASP8,IKZF1,CD86,NCK1,PIK3CD,RC3H1,LCP1,PLCL2,CMTM7,BTK,ADAM17,SNX27,SMAD3,CARD11,ATG5,NCK2,HDAC4,IL15,HDAC9,MALT1,ITPKB,RUNX2,EP300,CD40,CBFB,RAB27A,ELF4,SWAP70,SP3,ATP11C,TNFSF8,BRAF,RIPK2,MICA,PLCG2,RSAD2,ABL1,RHOH,FAS,LEPR,CHD7,PPP3CA,GPR183,NEDD4,MFNG	c5.bp.v6.2	Mic3	Mic3
Mic10	GO_SIGNAL_TRANSDUCER_ACTIVITY	15116	548	1020	36.978	66	1.78484	1.95395	2.89776181635494e-06	0.000213252	CHRM3,RGS6,FLRT2,GABRB3,PTPRN2,GRIN2A,GRIN2B,DCLK1,EPHA4,GRM5,NTRK3,GRM7,GABRB1,EPHA6,GABRB2,EFNA5,GABBR2,SORCS1,GRIN1,PAK3,THRB,PTPRR,GABRG2,GRIA4,GRM1,GRIA3,GRIA1,HTR1E,PLXNA4,HTR2A,GPC6,ITPR1,GABRA4,RGS7,GRIA2,GABRA2,PTK2B,PTPRO,SORCS3,PLXNA2,FZD3,KCNH5,EPHA7,PTPRG,KCNH1,EPHB6,NTRK2,GPR22,EPHA5,GNAL,SHC3,ABCC8,GRIK5,GPR158,PLCB4,GULP1,GLRA3,GNB5,KCNH4,GABRA5,PSD,NR3C2,MAPK4,RAPGEF2,JPH3,GRIK2	c5.mf.v6.2	Mic10	Mic10
Mic9	GO_RESPONSE_TO_ENDOGENOUS_STIMULUS	15116	382	1235	31.21	58	1.85838	2.06178	2.92301893639166e-06	0.000214906	RYR3,SORBS1,ADCY2,PARD3,BMPR1B,ATP1A2,CD44,GABRB1,MGST1,EGFR,ADCY8,RGMA,NTRK3,SOX5,GLI3,FYN,SLC7A11,AHCYL1,SOX6,CAPN2,ACSBG1,SLC1A2,ASPH,TNC,COL16A1,GJA1,FGF2,FGFR3,PDGFRB,LPIN1,ARNT2,PDE4B,GABBR1,F3,PDE3A,NTRK2,LRP4,APC,PLOD2,FLRT2,SMAD1,RBFOX2,SOX9,FSTL1,FGFR2,SMAD9,FGFR1,RORB,ADRA1A,AQP1,SLC6A1,EZR,RAPGEF3,PPARGC1A,ESRRG,RXRA,MT3,MAOB	c5.bp.v6.2	Mic9	Mic9
Mic3	GO_CELL_CYCLE_PROCESS	15116	1782	942	111.051	157	1.41377	1.54444	2.94545682163535e-06	0.00021635	DIAPH2,PTPRC,TNKS,FOXN3,CRLF3,PPP2R2A,ZFHX3,CNOT4,NOTCH2,MYH9,SMC5,EML4,TGFBR1,CD2AP,SNX18,ZFYVE26,CUL3,NUP98,NUP160,CNOT1,UIMC1,CDC27,SNX9,MTOR,PBRM1,NPAT,TUBGCP3,WDR43,HUS1,NEK6,INO80,NUP153,MAD1L1,PKD2,CNTRL,BTRC,HBP1,PLAGL1,MDM2,SMAD3,GIGYF2,DIS3L2,PSMA1,RFWD3,CDC14A,CDC123,PPP2R2D,HGF,CAB39,PIK3C3,RPTOR,CNOT6L,MAPK14,NUP214,CDK5RAP2,NSL1,PPM1D,PDS5A,EPS8,ALMS1,FBXW11,ACVR1,CHEK2,ANAPC1,ACTR3,PRKAG2,CUL2,SPAST,CCNH,SPIRE1,USP9X,CNOT2,NUP205,PIBF1,CEP120,EP300,PPP2R5C,C2CD3,RALB,ATF2,CEP135,PPP1CB,STAG2,RPA1,ORC5,CLASP1,CENPJ,CLOCK,BRCC3,UBE2E1,NUP54,NEK7,RACGAP1,MCMBP,CUL1,BCL2L1,EML1,ARHGEF11,PRIM2,NUP188,NLRC4,BCAT1,GAS2L3,BCL2L11,HAUS1,CDKN2A,TAF2,RASA1,RAB1A,CRADD,HDAC8,ERN1,NUP155,KIAA0753,FANCM,ANAPC10,BRCA2,TCF7L2,MSH3,CEP192,DBF4,ABL1,PRIM1,RALA,NUP35,RB1,NEDD9,BORA,KIF20B,NCAPD2,INTS7,CEP57L1,CCNY,WAC,MCPH1,STAG1,NEDD1,POLA1,LATS2,VRK1,BARD1,PTEN,PPP3CA,KNTC1,ZWILCH,NSMCE2,EZH2,FANCD2,CDK7,ECT2,BACH1,GSK3B,RAD51B,GPR132,MCM6,POLE2,MAP2K6	c5.bp.v6.2	Mic3	Mic3
Mic2	GO_REGULATION_OF_AMINE_TRANSPORT	15116	1305	62	5.35261	18	3.36285	4.37547	2.95090820709327e-06	0.000216544	DPYSL2,CCK,GABBR1,KCNB1,ATP1A2,ARL6IP5,PINK1,CHGA,SLC6A1,ABAT,GRM7,PCP4,AGT,KCNA2,HTR2A,SNCG,CNR1,STX1A	c5.bp.v6.2	Mic2	Mic2
Mic10	GO_MEMBRANE_DEPOLARIZATION	15116	548	54	1.95766	11	5.61895	6.91713	2.98749811153793e-06	0.000218876	CACNA1C,CACNA1B,CACNB2,SCN2A,CACNA1E,SCN8A,SCN3A,SCN1A,CACNA1A,CACNG2,SCN3B	c5.bp.v6.2	Mic10	Mic10
Mic9	GO_GLIAL_CELL_DIFFERENTIATION	15116	382	124	3.13363	14	4.46766	5.05648	2.98836412971045e-06	0.000218876	PARD3,PTPRZ1,GLI3,SOX6,NFIB,GFAP,NTRK2,ID4,SOX9,PAX6,POU3F2,SOX2,MT3,WASF3	c5.bp.v6.2	Mic9	Mic9
Mic6	GO_CELL_JUNCTION	15116	1282	1039	88.1184	130	1.47529	1.6045	3.01822638656868e-06	0.000220854	GRID1,NFASC,CNTNAP4,DSCAML1,CDC42BPA,DLC1,JAM3,APP,ITGA2,CADM1,SRCIN1,PKP4,SYT9,NDRG1,DIXDC1,OPALIN,PPP1R9A,CTNNA3,LRRC7,IQGAP1,CLIC4,HEPACAM,PRIMA1,ADD3,ENAH,CLASP2,SHC4,CPEB1,MPDZ,KAZN,PSEN1,PMP22,RHOU,UNC5C,AMOTL2,KCNJ2,DLG1,KCTD8,CDH1,GRIK4,AKAP6,RDX,TRIM9,CD9,CTTN,FERMT2,LGI3,PPFIBP1,CHRM5,ATP1B1,AIF1L,CDC42EP1,CSRP1,ALCAM,PTPRK,LAYN,ARHGAP21,ADD1,PRKD1,TJP1,MCAM,TJAP1,GRIA4,CADM4,GJB1,MPP5,BCAR1,MYO1E,DLL1,PSD3,SIRT2,TNS1,ACTN2,BAIAP2L2,TBC1D2,PDZD2,BRSK1,P2RX7,SYT11,SCARB2,NFIA,MAGI1,FLNB,LRRC4C,NLGN3,YWHAQ,STRN,LDLRAD3,DMD,GSN,NOX4,ACTN4,GPHN,GIT1,ANKRD23,SH3PXD2B,TRAF4,KCNK1,JUP,LRRTM3,SH3PXD2A,ZC4H2,SV2B,PICK1,YES1,CAV1,CDH2,NCKAP1,AHI1,AGRN,LRRC4B,SHANK3,PKD2,OCLN,ARHGEF7,CLDN15,BCL2L1,CD200,LIMA1,ARHGEF2,CDK5RAP2,FZD5,CLASP1,CDH13,CDC42BPB,CAPN2,LRRTM2,AJAP1,MICALL2,CD46	c5.cc.v6.2	Mic6	Mic6
Mic9	GO_TRANSMEMBRANE_RECEPTOR_PROTEIN_KINASE_ACTIVITY	15116	382	76	1.92061	11	5.72734	6.68903	3.05349170033575e-06	0.000223223	BMPR1B,EGFR,NTRK3,FGFR3,PDGFRB,DDR2,NTRK2,EPHA6,EPHB1,FGFR2,FGFR1	c5.mf.v6.2	Mic9	Mic9
Mic10	GO_POSITIVE_REGULATION_OF_NERVOUS_SYSTEM_DEVELOPMENT	15116	548	379	13.7399	33	2.40177	2.63359	3.11070664042809e-06	0.00022719	CBLN2,FLRT2,LINGO2,EPHA4,NTRK3,CUX2,CNTN1,EFNA5,PAK3,DAB1,NRCAM,ATP8A2,UNC13A,ENC1,CAMK2B,RIMS1,PTK2B,FZD3,SLITRK5,NTRK2,NEDD4L,BCL11A,CLSTN2,LRRTM3,PTPN5,RIMS2,PACSIN1,SLITRK4,SLIT2,BEND6,RAPGEF2,SEMA3A,CLSTN3	c5.bp.v6.2	Mic10	Mic10
Mic0	GO_LYMPHOCYTE_DIFFERENTIATION	15116	763	155	7.82383	23	2.93974	3.34803	3.16592433628296e-06	0.000231005	PTPRC,RUNX2,DOCK2,SYK,IKZF1,MERTK,PLCL2,PLCG2,PIK3CD,PREX1,CMTM7,EP300,VAV1,HDAC9,BCL2,CDK6,CHD7,HDAC4,CARD11,BRAF,ATP11C,LEPR,FOXP1	c5.bp.v6.2	Mic0	Mic0
Mic4	GO_RIBOSOMAL_SMALL_SUBUNIT_ASSEMBLY	15116	748	15	0.74226	7	9.43066	16.9419	3.20737592689461e-06	0.000233808	RPS27,RPS19,RPSA,RPS27L,RPS14,RPS5,RPS17	c5.bp.v6.2	Mic4	Mic4
Mic2	REACTOME_DARPP_32_EVENTS	15116	1305	21	1.81298	10	5.51578	9.6845	3.22980661752315e-06	0.000235	CALM1,CALM3,PRKACB,PRKAR1A,PPP2R1A,PRKAR1B,PPP2CB,PDE4B,PRKAR2B,PPP1R1B	c2.cp.reactome.v6.2	Mic2	Mic2
Mic2	GO_GAMMA_AMINOBUTYRIC_ACID_SIGNALING_PATHWAY	15116	1305	21	1.81298	10	5.51578	9.6845	3.22980661752315e-06	0.000235	GABRB2,GABRA1,GABRG2,GABBR2,GABBR1,GABRA4,GABRA2,GABRG3,PLCL1,GABRG1	c5.bp.v6.2	Mic2	Mic2
Mic3	GO_PHOSPHATE_CONTAINING_COMPOUND_METABOLIC_PROCESS	15116	1782	1706	201.117	260	1.29278	1.40439	3.23686542425214e-06	0.000235291	BMP2K,PTPRC,TNKS,TGFBR2,LRRK1,VAV1,SYK,CIITA,GPCPD1,CSF2RA,AKAP13,LPCAT2,PIK3R5,PPP2R2A,PIK3CG,PLEK,AXL,DAPP1,ST3GAL1,CTTNBP2NL,MERTK,CHKA,PLD4,TRRAP,TGFBR1,GPHN,PDE4D,MAP3K14,MAP3K5,PLD1,SLC25A13,CD86,CUL3,ARHGEF6,ABHD3,NCK1,PIK3CD,CTDSPL2,KYNU,HCK,ALPK1,ENPP1,PLA2G4A,PGM2,CEPT1,MTOR,STK10,SPTLC1,SPRED1,BTK,NDUFS4,SNRK,HUS1,MAP3K1,NEK6,PDE3B,LIMD1,LYN,PRKCH,CNTRL,POLB,MAP3K3,BTRC,N4BP2,PIK3CB,HK2,LPIN2,PSME4,TLK1,PSMA1,PIK3R6,CDC14A,EPHB2,SAMD8,SGK3,CYB5R4,CARD11,RIPK1,CAB39,STK32B,PIK3C3,GNAI3,PDGFB,TLR7,IPMK,MAPK14,IRAK3,TAB2,CCM2,COX10,PPA2,NT5C2,STYXL1,NOD1,SGMS1,SSH1,COL4A3BP,CREB1,DERA,IL15,RYK,RPS6KA3,PIK3CA,STYX,MARK3,PPM1D,JAK1,STK24,MAP2K5,PIKFYVE,GMPS,SGPP1,INPP5B,LIPC,RNASEH2B,PPP4R1,FBXW11,CTPS2,ACVR1,NLK,STK38L,CHEK2,MARK2,PRKAG2,FGF20,TOP1,RRM2B,TLR2,CCNH,ULK2,PIBF1,ITPKB,RICTOR,JAK2,TLK2,NR2C2,BMPR1A,HIPK3,PHKB,TEC,PPP1CB,ABHD12,MAST2,KSR1,PDE9A,PTPN9,PPTC7,RPRD1B,FRS2,ABL2,LRRK2,SLC25A25,IGF1,MCEE,ABI1,MTMR3,CDK8,PDE7A,ACYP2,RNGTT,SMAD7,PIK3R4,PIGB,MAP4K3,ERCC6,NEK7,HAAO,MTMR8,FIG4,ULK4,CUL1,AGK,FAM20C,UBASH3B,TLR3,RASAL2,RHOQ,CRLS1,PPARD,PIP5K1B,EYA3,BRAF,ACVR2A,RIPK2,GRK5,PIGN,MTM1,ITGAV,AGPAT5,CSNK1G3,NFKB1,DUSP16,PTPRJ,EIF2AK3,FGGY,RASA1,MAP3K2,ERN1,CPPED1,PTPN12,EYA2,MINPP1,MAPK8,ACPP,PLBD1,CASK,PLCG2,ROCK1,DCTD,SMAD2,CDK13,PEAK1,GRB2,FAM126A,ABL1,TPK1,RSRC1,GPD2,TBCK,ACP6,TTC7B,RNASEL,UPRT,UCK2,PKN2,ALDH18A1,PTPN14,BMPR2,CROT,ERC1,LCLAT1,TRIO,FNIP2,LATS2,VRK1,MAGI3,EPM2A,PRKCE,PTEN,PPP3CA,DYRK1A,SOS1,PLVAP,DAB2IP,IMPA2,CDK7,GSK3B,RPS6KA2,CAMK1D,CUX1,STK3,PPP1R3B,NEK10,PANK1,DUSP10,MAP2K6,ADAM10,SPTLC2,PAN3,PTPRM	c5.bp.v6.2	Mic3	Mic3
Mic3	GO_TRANSFERASE_COMPLEX	15116	1782	626	73.7981	112	1.51765	1.67266	3.25759020618195e-06	0.000236411	TGFBR2,PIK3R5,PIK3CG,KLHL18,KDM6A,TRRAP,TGFBR1,MED14,GTF2F2,MAP3K5,CUL3,PIK3CD,PGGT1B,WWP2,CDC27,SPOPL,MTF2,MTOR,SPTLC1,SUZ12,BTRC,PIK3CB,MSL2,CREBBP,PIK3R6,SIRT1,CAB39,PIK3C3,NAA15,GTF2E2,SPTLC3,KLHL5,EEA1,ELP3,INTS4,FBXW4,HDAC9,PIK3CA,FBXW8,FBXW11,ACVR1,ANAPC1,KBTBD2,WWP1,PRKAG2,CUL2,CCNH,CDC73,KLHL2,TEX10,EP300,MED27,SMURF2,CHM,KLHL8,PHKB,NAA35,PPP1CB,ARIH1,STT3B,RPRD1B,SAP130,RNF217,KAT6A,SPOP,BRCC3,PIK3R4,TAF5L,PHC2,AMFR,UBE2E1,ERCC8,JARID2,KBTBD12,RNF2,CUL1,TADA2A,TAF12,CHD6,GLMN,RNF19B,INTS9,PDSS2,EPC2,TAF2,ERN1,ANAPC10,POLR3B,COMMD1,FBXL4,CDK13,PAXIP1,TAF3,PDSS1,RB1,INTS6,INTS7,FBXO8,CCNY,ERC1,DCAF6,POLA1,BARD1,ING3,ELP4,EZH2,CDK7,BACH1,NEK10,NEDD4,POLE2,SPTLC2	c5.cc.v6.2	Mic3	Mic3
Mic10	GO_HEAD_DEVELOPMENT	15116	548	620	22.4768	46	2.04655	2.23384	3.25839145044218e-06	0.000236411	SLC4A10,DCLK1,CA10,CNTN1,GRIN1,CNTN4,ATP2B2,KCNC2,DAB1,SATB2,TNR,CDH22,PLXNA4,SLC17A7,ATP2B1,CHD5,SLIT3,KNDC1,AHI1,PRKG1,ARNT2,LAMB1,PLXNA2,CACNA1A,FZD3,SEZ6L,EPHA7,SLITRK5,DCLK2,NME5,NTRK2,NLGN4X,EPHA5,MYH10,SLIT1,HYDIN,KCNC1,GABRA5,SLC6A17,SLIT2,LHX2,KIRREL3,RAPGEF2,MAOB,SEMA3A,SNPH	c5.bp.v6.2	Mic10	Mic10
Mic5	GO_TRANSLATION_FACTOR_ACTIVITY_RNA_BINDING	15116	1302	81	6.97685	21	3.00996	3.75722	3.29505229109015e-06	0.000238689	EIF4A2,EEF1A1,EIF5,EIF2S3,EIF4A1,EIF1,EEF2,EIF4G2,EIF2A,EIF1B,EIF3M,EEF1B2,EIF4H,EIF2B5,EIF4B,GTF2H2,EIF3B,DHX29,EIF3D,DENR,TUFM	c5.mf.v6.2	Mic5	Mic5
Mic5	GO_RIBOSOMAL_SMALL_SUBUNIT_BIOGENESIS	15116	1302	51	4.39283	16	3.6423	4.89719	3.29596838096636e-06	0.000238689	RPS8,RPS27,RPS15,RPS24,RPS28,RPS6,RPS7,RPSA,RPS19,RPS14,RPS21,RPS16,RPS27L,RPS5,SRFBP1,KRR1	c5.bp.v6.2	Mic5	Mic5
Mic2	GO_SYNTAXIN_1_BINDING	15116	1305	17	1.46765	9	6.13225	11.9775	3.32676793923189e-06	0.000240693	STXBP1,NSF,STXBP5,CPLX2,CPLX1,UNC13A,SYBU,DAPK1,SNPH	c5.mf.v6.2	Mic2	Mic2
Mic0	GO_LYMPHOCYTE_ACTIVATION	15116	763	262	13.2248	32	2.4197	2.68787	3.34085083372606e-06	0.000241486	PTPRC,APBB1IP,RUNX2,DOCK8,DOCK2,SYK,SKAP2,CCND3,CD86,IKZF1,PPP3CA,NCK2,MERTK,PLCL2,PLCG2,PIK3CD,PREX1,CMTM7,EP300,VAV1,HDAC9,BCL2,SWAP70,CDK6,CHD7,HDAC4,CARD11,BRAF,ATP11C,LEPR,FOXP1,SMAD3	c5.bp.v6.2	Mic0	Mic0
Mic2	REACTOME_DOPAMINE_NEUROTRANSMITTER_RELEASE_CYCLE	15116	1305	10	0.863324	7	8.1082	24.809	3.34438310325558e-06	0.000241515	STXBP1,SYN2,SYN1,RIMS1,SYN3,RAB3A,STX1A	c2.cp.reactome.v6.2	Mic2	Mic2
Mic5	GO_MITOCHONDRIAL_PART	15116	1302	787	67.7874	105	1.54896	1.68897	3.35233726922678e-06	0.000241863	COX4I1,RPS3,SLC25A3,COX7C,SOD1,COX5B,MTCH1,NDUFA4,ISCU,VDAC3,UQCRQ,VPS13C,CYCS,DDX3X,MRPS21,SLC25A6,ADAP2,TSPO,HSPD1,PARK7,FKBP8,COX7B,NDUFV1,UQCR10,GSTK1,ACADVL,MAVS,CS,CHCHD10,SLC25A46,SLC25A37,GADD45GIP1,VDAC1,SLC25A4,MRPS25,MTHFD2,NDUFA1,MOAP1,PRDX5,CHCHD7,NDUFS5,FASTK,PRDX3,NDUFB11,VDAC2,PDK4,GHITM,MRPS26,UQCRH,SPG7,TRNT1,MCL1,TMBIM6,NDUFB3,UQCRC2,AK2,PRELID1,PPM1K,COX6B1,NDUFA5,OXA1L,NDUFB10,SLC25A39,MRPL20,MFF,NDUFB7,FPGS,ETFDH,CYC1,NDUFB4,NDUFS3,COX7A2,TXN2,ARMCX3,CLPX,NDUFS8,DNAJC15,ALDH2,NDUFS6,MDH2,SLC25A5,HADHB,COX6C,SLC11A2,GOT2,SLC25A36,BAX,GRSF1,TAZ,MRPS34,IVD,TUFM,AGPAT5,MRPL4,DHRS1,PMPCB,PGS1,NDUFS2,GSR,NDUFB9,HSPE1,C19orf70,MRPL52,MRPS16,SLC25A19	c5.cc.v6.2	Mic5	Mic5
Mic3	GO_PROTEIN_PHOSPHORYLATION	15116	1782	844	99.4978	143	1.43722	1.57227	3.38049133124216e-06	0.000243667	BMP2K,TNKS,TGFBR2,LRRK1,SYK,CSF2RA,AKAP13,PIK3CG,AXL,ST3GAL1,MERTK,TGFBR1,MAP3K14,MAP3K5,CUL3,ARHGEF6,PIK3CD,HCK,ALPK1,MTOR,STK10,SPRED1,BTK,SNRK,HUS1,MAP3K1,NEK6,LYN,PRKCH,CNTRL,MAP3K3,BTRC,PSME4,TLK1,PSMA1,EPHB2,SGK3,RIPK1,CAB39,STK32B,PIK3C3,PDGFB,TLR7,MAPK14,IRAK3,TAB2,CCM2,NOD1,COL4A3BP,CREB1,IL15,RYK,RPS6KA3,PIK3CA,MARK3,JAK1,STK24,MAP2K5,PPP4R1,FBXW11,ACVR1,NLK,STK38L,CHEK2,MARK2,PRKAG2,FGF20,TLR2,CCNH,ULK2,PIBF1,ITPKB,RICTOR,JAK2,TLK2,NR2C2,BMPR1A,HIPK3,PHKB,TEC,MAST2,KSR1,FRS2,ABL2,LRRK2,IGF1,ABI1,CDK8,SMAD7,PIK3R4,MAP4K3,ERCC6,NEK7,ULK4,CUL1,FAM20C,TLR3,RASAL2,BRAF,ACVR2A,RIPK2,GRK5,ITGAV,CSNK1G3,NFKB1,EIF2AK3,RASA1,MAP3K2,ERN1,MAPK8,CASK,ROCK1,SMAD2,CDK13,PEAK1,GRB2,ABL1,RSRC1,TBCK,RNASEL,PKN2,BMPR2,ERC1,TRIO,FNIP2,LATS2,VRK1,PRKCE,DYRK1A,SOS1,PLVAP,DAB2IP,CDK7,GSK3B,RPS6KA2,CAMK1D,CUX1,STK3,NEK10,DUSP10,MAP2K6,ADAM10,PAN3	c5.bp.v6.2	Mic3	Mic3
Mic2	GO_VOLTAGE_GATED_CATION_CHANNEL_ACTIVITY	15116	1305	121	10.4462	27	2.58467	3.08257	3.45542068355661e-06	0.000248835	KCNC2,HCN1,CACNA2D1,KCNB1,KCNJ3,GRIN1,KCNAB2,NCS1,CACNB2,GRM7,KCNH5,CACNG8,OPRM1,CACNA1B,KCND3,KCNA2,KCNK1,KCNB2,KCNH7,CACNA1C,KCNT2,CACNG3,KCNJ6,CACNA1E,KCNC1,KCNQ2,KCNAB1	c5.mf.v6.2	Mic2	Mic2
Mic6	GO_AXON	15116	1282	379	32.1433	59	1.83553	2.0372	3.47453978431862e-06	0.000249979	COBL,NFASC,GRM3,SYNJ2,CNTN2,SEMA6A,APP,ITGA2,MYO1D,SRCIN1,KIF1B,MAPT,ROBO1,MAG,LRRC7,IQGAP1,SPTBN1,HEPACAM,NFIB,CLASP2,PSEN1,FEZ1,SLC6A1,CA2,DLG1,DICER1,ERMN,SPOCK1,KIF13B,KIRREL3,ATL1,DNM3,RAPGEF3,ALCAM,APBB1,LDLRAP1,PTPRK,KCNAB1,STMN4,GRIA4,DCC,SIRT2,MTMR2,TUBB4A,CDH8,DPYSL2,NEK3,ADORA1,MYH14,DGKI,MAPK8IP1,PTCH1,BACE1,LLGL1,KLHL24,ADAM22,SACS,KIF1A,LRRC4B	c5.cc.v6.2	Mic6	Mic6
Mic5	GO_POSITIVE_REGULATION_OF_RESPONSE_TO_STIMULUS	15116	1302	1560	134.369	184	1.36936	1.48763	3.496166666117e-06	0.000251301	YWHAH,C1QC,ACTG1,HSP90B1,C1QA,FCGR3A,VSIG4,UBC,RPS3,UBB,YWHAB,B2M,IL6ST,ATM,SKP1,PTPRC,RAC1,FLOT1,CDK5RAP3,ARRB2,SRI,CD14,DYNLL1,SOD1,ARHGAP4,GAS6,SH3BP2,BCLAF1,AIF1,IFI16,CTSC,HLA-B,DDX5,ARPC3,CYBA,HLA-A,CFLAR,RPS19,HAVCR2,HCLS1,HLA-E,SLC25A6,C1QB,HINT1,FCER1G,HSPD1,ACTR3,HLA-DRB1,EIF2AK2,CNPY3,PARK7,FKBP8,ARPC1B,CSF1R,LTBR,HSPB1,TRIM22,PSMD1,IL17RA,CTSH,ARL6IP5,HLA-DPA1,STAT6,MAVS,ARPC2,APEX1,C3,PLSCR1,CLEC7A,ILK,LAT2,STX7,SLA,LASP1,MAP3K8,DAB2,PIN1,HOPX,IL18,TMOD2,TRIM28,TNFRSF1A,CD63,NFKBIA,IRF3,CDC42,REL,LCP2,PDIA3,TLR1,PIH1D1,CTSB,ARAP1,SQSTM1,MOAP1,MIOS,NR2C1,CSNK1D,LGALS9,EIF2A,ATP6AP1,CCR1,CALM2,VPS35,SFPQ,BST2,PTPN2,PSMB3,LILRB1,YPEL3,GSTM2,HLA-DRA,UBQLN2,MCL1,ARPC5,NCKAP1L,CPNE1,ITGB2,IKBKB,ERP29,HLA-DPB1,CEBPG,CD81,CSK,ULK3,LGALS1,FCGR1A,CTSS,IL4R,FGD2,TRIM38,BCAP31,BRK1,DBNL,HLA-DMB,HERPUD1,PDE4B,AKR1B1,CALR,UBE2I,TRIM13,PSME1,MFF,HLA-DRB5,PSMD7,CYLD,CD74,IRAK4,PSMC6,CD46,FPR1,ERH,CARD9,MNDA,CDKN2AIP,USF1,KRAS,C1RL,FCGR2A,PSMD8,C3AR1,NOTCH2,RRAGA,DLG4,PSME2,JAK3,SKIL,BAX,XBP1,HMGB1,RNF146,PSMB6,PSMD13,CHGA,PARP1,HDAC2,CDK10,PSMD4,GNG3,SEMA4C,SLC20A1,PRMT1,PML,VAMP8	c5.bp.v6.2	Mic5	Mic5
Mic5	GO_REGULATION_OF_TRANSLATIONAL_INITIATION	15116	1302	75	6.46004	20	3.09595	3.90175	3.50804276211745e-06	0.000251901	EIF4A2,EIF5,EIF4A1,EIF1,DDX3X,EIF4G2,EIF2AK2,ATF4,MKNK1,HSPB1,UHMK1,EIF1B,EIF3M,EIF4H,EIF2B5,EIF4B,EIF3B,TPR,EIF3D,NPM1	c5.bp.v6.2	Mic5	Mic5
Mic4	GO_ANTIGEN_PROCESSING_AND_PRESENTATION	15116	748	182	9.00609	25	2.7759	3.12946	3.5110435422961e-06	0.000251901	HLA-C,CTSH,HLA-E,CYBA,SLC11A1,MARCH1,HLA-DMB,HLA-A,FCER1G,HLA-DPA1,AP2A1,FCGR1A,HLA-B,HLA-DRB1,CALR,HLA-DMA,FCGR1B,DCTN1,PSMC5,PSMA7,HLA-DQB1,PSMD6,CD74,PSMD3,PSME2	c5.bp.v6.2	Mic4	Mic4
Mic10	GO_RECEPTOR_ACTIVITY	15116	548	922	33.4252	61	1.82497	1.99395	3.53405602933357e-06	0.000253317	CHRM3,GABRB3,PTPRN2,GRIN2A,GRIN2B,EPHA4,GRM5,NTRK3,GRM7,GABRB1,EPHA6,GABRB2,GABBR2,SORCS1,GRIN1,THRB,PTPRR,KCNJ3,GABRG2,HCN1,GRIA4,GRM1,GRIA3,GRIA1,HTR1E,PLXNA4,SLC17A7,HTR2A,KCNJ6,GPC6,ITPR1,GABRA4,GRIA2,GABRA2,PTK2B,PTPRO,SORCS3,PLXNA2,NCALD,FZD3,KCNH5,EPHA7,PTPRG,KCNH1,EPHB6,NTRK2,GPR22,NLGN4X,EPHA5,ABCC8,GRIK5,GLRB,GPR158,SV2A,GLRA3,KCNH4,GABRA5,RTN4RL1,NR3C2,JPH3,GRIK2	c5.mf.v6.2	Mic10	Mic10
Mic3	GO_PHOSPHOLIPID_BINDING	15116	1782	314	37.0169	65	1.75595	1.98931	3.58158928055117e-06	0.000256486	LPAR1,PLEK,PLEKHA2,AXL,DAPP1,MYOF,PLA2G7,SYT6,PLD1,SYT17,SNX18,ZFYVE26,SNX2,WDFY4,PLA2G4A,SNX9,BTK,CYTH3,PICALM,EPB41,SNX30,SNX27,SGK3,GOLPH3,GOLPH3L,PACSIN2,SYTL3,COL4A3BP,EEA1,SNX13,SNX24,SNX14,KCNQ1,GBF1,ANXA4,SNX4,ZCCHC2,WDFY1,ABCA1,TEC,HS1BP3,FCHO2,MAPKAP1,ARFIP1,RACGAP1,SNX25,IQGAP2,GRK5,MTM1,PCTP,ITPR1,PLEKHA8,COMMD1,APBA1,OSBPL8,NUP35,SNX7,OPHN1,KIF16B,ANXA2,SNX29,DAB2IP,RPH3AL,ASAP1,SMURF1	c5.mf.v6.2	Mic3	Mic3
Mic5	KEGG_LEISHMANIA_INFECTION	15116	1302	63	5.42644	18	3.31709	4.28893	3.67912797033461e-06	0.000263226	FCGR3A,CYBA,HLA-DRB1,HLA-DPA1,C3,HLA-DMA,IFNGR1,NFKBIA,STAT1,HLA-DRA,ITGB2,HLA-DPB1,FCGR1A,HLA-DMB,NCF4,HLA-DRB5,IRAK4,FCGR2A	c2.cp.kegg.v6.2	Mic5	Mic5
Mic7	KEGG_T_CELL_RECEPTOR_SIGNALING_PATHWAY	15116	19	87	0.109354	4	36.5783	48.144	3.71419038254689e-06	0.000265489	FYN,PRKCQ,CD247,VAV3	c2.cp.kegg.v6.2	Mic7	Mic7
Mic5	GO_PROTEASOMAL_PROTEIN_CATABOLIC_PROCESS	15116	1302	250	21.5335	44	2.04333	2.31023	3.73553355613466e-06	0.000266768	UCHL1,HSP90B1,UBC,UBB,AUP1,SKP1,ARRB2,PCBP2,HSPA5,RNF44,PSMD1,OS9,EDEM3,RLIM,UBE2G2,SEL1L,JKAMP,VCP,PSMB3,UBQLN2,DNAJC10,CCDC47,RNF7,UBXN4,RAD23A,UBXN1,TRIM38,TRIM13,PSME1,PSMD7,ERLEC1,PSMC6,PSMD8,FBXO9,PSME2,ANAPC5,DDB1,RNF41,ANAPC7,PSMB6,PSMD13,CDC16,PSMD4,PML	c5.bp.v6.2	Mic5	Mic5
Mic2	GO_INTRACELLULAR_SIGNAL_TRANSDUCTION	15116	1305	1378	118.966	166	1.39536	1.51497	3.74576057839653e-06	0.000267251	CALM1,CHN1,ATP1B1,PEBP1,MT3,CLU,CALM3,YWHAB,UBB,STMN1,NEFL,CAMK2A,DOCK4,SCN2A,PJA2,AKAP11,KCNC2,DCLK1,CFL1,PRKAR1A,NCKAP1,GUCY1A2,G3BP2,SPTBN1,HINT1,RAB3C,UBC,ELMO1,CAMK2B,YWHAE,PPP2R1A,RAB6B,SKP1,PAK3,GRIN2B,PCLO,BNIP3,GDI1,RAP2A,DGKB,INPP5F,PEA15,WASF1,NCALD,DIRAS2,DDAH1,PPP1R9A,ATP1A2,RPS27A,DGKI,ADCY1,ARL6IP5,RCAN2,CDC42BPA,MAST4,GRIP1,NCAM1,PINK1,MLLT11,TRIM23,FKBP8,RAPGEF5,MOAP1,CAMK2G,RHEB,SHC3,SPTAN1,CAMKK2,RAPGEF4,UBE2N,S100A1,GRIN1,AGAP3,PTK2,NCS1,RAN,AKAP6,ARF1,UBA52,RAB5B,SOX9,MAP4K4,KCNH5,PRKAR2B,PRKAA2,CRYAB,PREX2,TNIK,MARK1,MAP2K2,RGS6,FMN2,MAPT,WSB2,PRKCZ,CAMK4,FIS1,CDH13,UNC13A,AGT,PARK7,RUNDC3A,NUDT4,WWOX,TOLLIP,MCTP1,FHIT,CYCS,ZNF385B,MRAS,CIT,DAPK1,NRG1,PSMB5,PRKG1,ZNF385D,TJP1,PPM1L,CACNA1C,UNC13C,UBE2M,RASGRF2,HTR2A,ADCY2,RASGRF1,MAPK8IP2,PRPF19,PSMD7,DGKG,PLCL1,SCG2,RASD1,DHCR24,PLK2,DOCK10,ARHGEF4,KSR2,ARHGDIG,EPHA5,COPS8,AGAP1,BRSK1,MAPK8IP1,PDE2A,PPP1R1B,MAPK3,DIRAS1,KNDC1,DCLK2,DGKE,WNK2,ARL1,RAB3A,DLG4,PSMD8,MAPK4,RAB27B,ARL4C,GRIN2A,SPTBN4,HPCA,FGF13,LAMTOR3,AGAP2,PPP1R9B,FGF2	c5.bp.v6.2	Mic2	Mic2
Mic2	GO_CELLULAR_PROTEIN_COMPLEX_ASSEMBLY	15116	1305	290	25.0364	49	1.95715	2.19654	3.78789465172895e-06	0.000270007	CLU,NEFL,RTN4,HSP90AA1,TOMM20,SNAP91,NDUFA5,UQCRB,CADPS,WASF1,NDUFS5,UQCR10,CADPS2,CLASP2,NDUFB2,CALY,EFNA5,NDUFB1,PTK2,TPPP,NDUFS6,CRYAB,NDUFB7,NRG1,NDUFB5,NDUFA1,VAMP1,NDUFB11,WASF3,AP2S1,MAPK8IP2,NDUFB4,TNPO2,NDUFA2,NDUFA12,NDUFS3,NDUFB10,CTTN,NDUFB9,CHMP3,VMA21,NDUFC1,NDUFB3,PSMD8,TMED2,NDUFAB1,FGF13,FKBP4,NDUFA8	c5.bp.v6.2	Mic2	Mic2
Mic0	GO_KINASE_BINDING	15116	763	547	27.6105	53	1.91956	2.09406	3.83338024633088e-06	0.000272997	PTPRC,SYK,SP100,MEF2A,RPS6KA3,CCND3,SKI,KCNQ1,MAP3K5,TBC1D14,JAK2,AKAP13,TGFBR2,PAG1,PDE3B,PTEN,PRKAG2,GAB2,MOB1B,B4GALT1,UTRN,LIMS1,ITGAV,MSN,EP300,PTPRJ,NEK6,MAP3K1,HDAC9,CBL,SPRED1,CCNY,MAPKAP1,GRK5,HDAC4,HIF1A,EXOC2,PTPN14,TRAF3,CNTLN,PTPN1,DNAJC3,WWC2,CAB39,GSK3B,BRAF,SUFU,TCF7L2,CD226,FAF1,SMAD3,RPTOR,FOXO3	c5.mf.v6.2	Mic0	Mic0
Mic10	REACTOME_INTEGRATION_OF_ENERGY_METABOLISM	15116	548	102	3.6978	15	4.05646	4.6832	3.84881439865627e-06	0.000273844	CHRM3,CACNB2,KCNC2,KCNB1,SNAP25,ADCY2,CACNA1A,STXBP1,PRKAR2B,ADCY1,RAPGEF4,ABCC8,PRKAR1B,GNB5,PRKAA2	c2.cp.reactome.v6.2	Mic10	Mic10
Mic0	GO_SKELETAL_SYSTEM_DEVELOPMENT	15116	763	354	17.8686	39	2.1826	2.40037	3.85536304598231e-06	0.000274057	RUNX1,PTPRC,CHST11,MTHFD1L,RUNX2,LRRK1,RPS6KA3,FLI1,SKI,TGFBR1,AKAP13,TGFBR2,CHSY1,CSGALNACT1,ANKRD11,EP300,WASF2,FMN1,ABI1,ANO6,CHD7,HDAC4,DHRS3,HIF1A,GNAQ,FBXW4,NIPBL,CMKLR1,ASXL1,PDGFC,DYM,WNT2B,SUFU,ZBTB16,FOXP1,EXT1,BMPR1A,PPARGC1B,SMAD3	c5.bp.v6.2	Mic0	Mic0
Mic6	GO_TUBULIN_BINDING	15116	1282	246	20.8635	43	2.06102	2.33011	3.88169254446533e-06	0.000275582	KIF6,KIF1B,MAPT,DPYSL5,NDRG1,AGTPBP1,CCDC88A,DIXDC1,KIF13A,SGIP1,JAKMIP2,SUN2,FYN,CLASP2,FEZ1,JAKMIP3,TTLL7,KIF19,TPPP,KIF5C,KIF13B,DYNC1I1,NDE1,STARD9,MAPRE2,BCAS3,PDE4B,EML2,CRYAB,STMN4,KATNAL1,SIRT2,KIF21A,BRSK1,DPYSL2,CLIP2,ARL8A,KIF1A,ARHGEF2,CDK5RAP2,CLASP1,MAP4,KIF2A	c5.mf.v6.2	Mic6	Mic6
Mic5	GO_POSITIVE_REGULATION_OF_PROTEOLYSIS	15116	1302	324	27.9074	53	1.89914	2.12046	3.88395166951288e-06	0.000275582	CCK,UBC,RPS3,UBB,SKP1,CDK5RAP3,MTCH1,IFI16,CTSC,CYCS,DDX3X,HSPD1,RPS27L,PSMD1,CTSH,ARL6IP5,CARD8,C3,DAB2,RNF166,CSNK1D,LGALS9,APOE,VCP,PSMB3,OGT,RNF114,UBQLN2,PRELID1,BCAP31,HERPUD1,PSME1,PSMD7,PSMC6,PDCD6,CLPX,PSMD8,SLC11A2,PSME2,BAX,ANAPC5,XBP1,ANAPC7,HMGB1,PSMB6,PSMD13,CDC16,IST1,HDAC2,PSMD4,HSPE1,PML,CDKN1B	c5.bp.v6.2	Mic5	Mic5
Mic0	GO_POSITIVE_REGULATION_OF_CELL_ADHESION	15116	763	302	15.2438	35	2.29601	2.5361	3.91215453624744e-06	0.000277328	PTPRC,APBB1IP,SYK,LYN,CD86,NCK2,DISC1,JAK2,RREB1,TGFBR2,ADK,AP3B1,UTRN,ROCK1,LIMS1,PREX1,ITGAV,PTPRJ,FMN1,VAV1,CDK6,MAPKAP1,MAP3K14,GCNT2,PRKCA,CARD11,GSK3B,PLEKHA2,KIF26B,BRAF,ZBTB16,PIK3R6,SMAD3,RSU1,PRR5	c5.bp.v6.2	Mic0	Mic0
Mic10	GO_VOLTAGE_GATED_CALCIUM_CHANNEL_COMPLEX	15116	548	36	1.30511	9	6.89599	8.9892	3.97188147988296e-06	0.000281304	CACNA2D3,CACNA1C,CACNA1B,CACNB2,CACNA1E,CACNG3,CACNA1A,CACNG2,CACNG8	c5.cc.v6.2	Mic10	Mic10
Mic2	GO_IONOTROPIC_GLUTAMATE_RECEPTOR_COMPLEX	15116	1305	46	3.97129	15	3.77711	5.16775	3.9926828901557e-06	0.000282371	GRIA4,GRIA3,GRIN2B,OLFM3,NETO1,GRIN1,CACNG8,SHANK2,GRIA1,CACNG3,DLG1,GRID2,SHISA9,DLG4,GRIN2A	c5.cc.v6.2	Mic2	Mic2
Mic10	GO_REGULATED_EXOCYTOSIS	15116	548	186	6.74305	21	3.11432	3.47786	3.99425916023675e-06	0.000282371	CADPS,PCDH7,SYT16,SNAP25,UNC13A,RIMS1,CADPS2,CACNA1A,STXBP1,ACTN1,RAPGEF4,SYT14,SYT7,PCLO,TRIM9,SYT13,RIMS2,SYT10,CPLX2,SNPH,STEAP2	c5.bp.v6.2	Mic10	Mic10
Mic5	GO_POSITIVE_REGULATION_OF_CYTOKINE_PRODUCTION	15116	1302	283	24.3759	48	1.96916	2.2116	3.99822723050572e-06	0.000282393	B2M,IL6ST,FLOT1,CD14,SOD1,IFI16,CYBA,HLA-A,HAVCR2,DDX3X,HLA-E,FCER1G,HSPD1,EIF2AK2,PARK7,ATF4,CSF1R,NCL,HSPB1,IL17RA,HLA-DPA1,STAT6,MAVS,CARD8,IFNAR1,C3,CCDC88B,IRF8,IL18,IRF3,TLR1,LGALS9,CLEC5A,HLA-DPB1,CEBPG,IL4R,PDE4B,CD74,CD46,CARD9,XRCC6,C3AR1,POLR1D,TMF1,CEBPB,XBP1,HMGB1,HDAC2	c5.bp.v6.2	Mic5	Mic5
Mic2	GO_SYNAPSE_ORGANIZATION	15116	1305	136	11.7412	29	2.46993	2.91031	4.00224313874389e-06	0.000282418	ATP2B2,NRCAM,APP,PAK3,PCLO,CDH2,DNM3,NLGN4X,DNER,BSN,CACNB2,TNR,SNCB,SHANK2,GLRB,UNC13A,SLC9A6,PCDH17,SPOCK2,NRG1,PALM,SNCG,PIN1,SEZ6L,PDZRN3,RAB3A,DLG4,CLSTN3,NRXN2	c5.bp.v6.2	Mic2	Mic2
Mic2	GO_SNARE_BINDING	15116	1305	115	9.92822	26	2.6188	3.13385	4.03382684655062e-06	0.000284387	STXBP1,SYT11,NAPB,NSF,SYT16,STXBP5,CPLX2,GABARAPL2,TRIM9,CPLX1,SYT4,RPH3A,SPTAN1,SYT14,STX1B,UNC13A,SYBU,DAPK1,SYT13,VAMP1,DOC2A,SNPH,VTI1B,SYT7,SYTL2,STX1A	c5.mf.v6.2	Mic2	Mic2
Mic10	REACTOME_INTERACTION_BETWEEN_L1_AND_ANKYRINS	15116	548	20	0.72506	7	9.65438	14.4781	4.06917844201183e-06	0.000286356	SCN2A,SCN8A,SPTBN4,NRCAM,SCN3B,SPTAN1,KCNQ2	c2.cp.reactome.v6.2	Mic10	Mic10
Mic10	GO_INNERVATION	15116	548	20	0.72506	7	9.65438	14.4781	4.06917844201183e-06	0.000286356	GABRB3,GABRB2,UNC13A,NPTX1,GABRA5,PRKCG,SEMA3A	c5.bp.v6.2	Mic10	Mic10
Mic2	GO_MICROTUBULE	15116	1305	366	31.5976	58	1.83558	2.03899	4.12752267519106e-06	0.000290197	CALM1,MT3,CALM3,TUBA1B,DYNLL1,MAP1A,STMN1,DPYSL2,DST,KIF21A,KIF3A,DNM1,KIF5A,KLC1,KIF5C,KIF1A,TUBA1A,KIF3C,MARCKS,DYNLRB1,MAP9,HSPH1,TUBB,TUBB2A,DYNC1I1,DYNLL2,CLASP2,DNM3,MAP1LC3B,KIFAP3,DYNLT3,KCNAB2,TTLL7,GABARAPL1,TPPP,FEZ1,TUBB2B,TUBB4A,TUBA4A,TUBB4B,MAP2K2,MAPT,MTUS2,WDR47,SYBU,MAPRE3,APC2,DLG1,MAP7,CCT7,KIF3B,KIFC2,EML6,SNPH,MAP1LC3A,FGF13,FKBP4,REEP2	c5.cc.v6.2	Mic2	Mic2
Mic4	GO_PURINE_CONTAINING_COMPOUND_METABOLIC_PROCESS	15116	748	322	15.9338	36	2.25934	2.48931	4.1728351182502e-06	0.000293116	NT5C,MAT2A,HSPA8,GPI,TPI1,NDUFV1,TAZ,COX5B,NME3,NUDT16,HSPA1B,UQCRQ,LDHA,NDUFS5,NDUFS8,VCP,COX6B1,NDUFB2,PDE4B,CHCHD10,MPP1,HSPA1A,UQCR10,COX7C,NDUFS7,TCIRG1,UQCRC1,NDUFB9,NDUFAB1,PDE1B,NDUFA3,COX5A,NDUFB4,NDUFS3,NDUFB11,NDUFB10	c5.bp.v6.2	Mic4	Mic4
Mic4	REACTOME_CLEAVAGE_OF_GROWING_TRANSCRIPT_IN_THE_TERMINATION_REGION_	15116	748	42	2.07833	11	5.29272	6.90192	4.23448016717819e-06	0.000297176	PABPN1,SRSF2,SRSF1,SRSF5,U2AF2,SRSF7,CPSF1,U2AF1,RBM8A,SRSF9,NCBP2	c2.cp.reactome.v6.2	Mic4	Mic4
Mic9	GO_TAXIS	15116	382	356	8.99656	25	2.77884	3.04677	4.24086809398028e-06	0.000297354	BMPR1B,LGI1,CDH4,NRCAM,OPHN1,GLI3,NCAM1,FYN,NFIB,BOC,EFNA5,FGF2,PDGFRB,PDE4B,PLXNB1,FLRT2,EPHB1,ANGPT1,EZR,PAX6,GLI2,SEMA4B,NEO1,UNC5D,PLXNA2	c5.bp.v6.2	Mic9	Mic9
Mic2	GO_METAL_ION_TRANSMEMBRANE_TRANSPORTER_ACTIVITY	15116	1305	358	30.907	57	1.84424	2.04985	4.30331304594226e-06	0.000301458	ATP1B1,SCN2A,ATP2B1,ATP1A1,KCNC2,ATP2B2,SLC12A5,SCN1A,HCN1,CACNA2D1,SCN8A,KCNB1,ATP1A2,KCNJ3,SLC24A2,ATP1B2,SCN3B,GRIN1,KCNAB2,SLC6A1,NCS1,SLC17A7,CACNB2,GRM7,KCNH5,NIPA1,CACNG8,OPRM1,CACNA1B,KCND3,KCNA2,TUSC3,DENND5B,KCNK1,SLC9A6,KCNB2,SCN1B,SLC6A15,TTYH1,SLC38A1,KCNH7,CACNA1C,KCNT2,CACNG3,SLC4A4,KCNJ6,TRPM3,PDE2A,CACNA1E,SCN3A,JPH3,SCN2B,KCNC1,KCNQ2,RYR3,GRIN2A,KCNAB1	c5.mf.v6.2	Mic2	Mic2
Mic10	GO_MONOVALENT_INORGANIC_CATION_TRANSMEMBRANE_TRANSPORTER_ACTIVITY	15116	548	282	10.2233	27	2.64102	2.90847	4.33319601648527e-06	0.000303277	KCND2,SCN2A,KCNH7,SCN8A,KCNJ3,KCNC2,KCNB1,HCN1,KCNB2,SLC17A7,KCNJ6,SCN3A,SCN1A,KCND3,KCNH5,KCNN2,SCN3B,KCNH1,ABCC8,KCNC1,KCNH4,SLC6A17,SLC44A5,SLC12A5,KCNG3,KCNQ2,SLC6A7	c5.mf.v6.2	Mic10	Mic10
Mic2	REACTOME_GLUCONEOGENESIS	15116	1305	26	2.24464	11	4.90056	7.81623	4.35041686836441e-06	0.000303931	PRKACB,GAPDH,ENO2,PGAM1,MDH1,TPI1,ENO1,GOT1,PGK1,GOT2,MDH2	c2.cp.reactome.v6.2	Mic2	Mic2
Mic2	REACTOME_TRAFFICKING_OF_AMPA_RECEPTORS	15116	1305	26	2.24464	11	4.90056	7.81623	4.35041686836441e-06	0.000303931	CAMK2A,GRIA4,GRIA3,NSF,CAMK2B,EPB41L1,CACNG8,GRIA1,AP2S1,CACNG3,DLG1	c2.cp.reactome.v6.2	Mic2	Mic2
Mic9	GO_FOREBRAIN_DEVELOPMENT	15116	382	311	7.85935	23	2.92645	3.21312	4.39712125565975e-06	0.000306916	RFX4,PRKG1,PTPRZ1,DCLK2,EGFR,GLI3,FYN,NFIB,SLC1A2,NTRK2,DOCK7,ID4,DCLK1,FGFR2,FGFR1,AQP1,PAX6,GLI2,PPARGC1A,POU3F2,BCAN,SOX2,DYNC2H1	c5.bp.v6.2	Mic9	Mic9
Mic2	GO_REGULATION_OF_SECRETION	15116	1305	560	48.3461	80	1.65473	1.81361	4.48986387459036e-06	0.000313106	GNAS,VSNL1,CAMK2A,STXBP1,SYT11,DPYSL2,CCK,PPIA,KCNC2,NSF,SPTBN1,RAB3C,SYT16,STXBP5,PCLO,CPLX2,SYN1,GLUL,RIMS1,SCG5,GABBR1,ACSL3,MARCKS,PPP1R9A,TRIM9,KCNB1,SCAMP5,CPLX1,SYT4,RPH3A,GJA1,CADPS2,PINK1,SLC25A4,CLASP2,SRI,CHGA,MYRIP,RAPGEF4,EFNA5,SLC6A1,NCS1,ARF1,ABAT,PAM,SYT14,GRM7,PCP4,APBB1,PRKCZ,OPRM1,STX1B,UNC13A,AGT,KCNA2,ATP6AP1,SYBU,RIMS3,PNKD,NRG1,HMGCR,SYT13,CACNA1C,HTR2A,ARL2BP,SNCG,STXBP6,EPHA5,CNR1,MAOB,CHMP3,CACNA1E,PDE8B,SLC25A5,DOC2A,RAB3A,RAB27B,SYT7,SYTL2,STX1A	c5.bp.v6.2	Mic2	Mic2
Mic2	GO_CALMODULIN_BINDING	15116	1305	166	14.3312	33	2.30267	2.66781	4.51163267377758e-06	0.000314218	NRGN,CAMK2A,RGS4,ATP2B1,GAP43,SPTBN1,ATP2B2,CAMK2B,MARCKS,ARPP21,ADD3,ADCY1,CAMK2G,SPTAN1,CAMKK2,GRIN1,KCNH5,PCP4,ADD2,CAMK4,CNN3,PDE1A,DAPK1,MYH10,TJP1,CACNA1C,RASGRF2,CAMKV,EDF1,CAMKK1,SCN3A,RYR3,SYT7	c5.mf.v6.2	Mic2	Mic2
Mic8	REACTOME_INFLUENZA_VIRAL_RNA_TRANSCRIPTION_AND_REPLICATION	15116	39	96	0.247685	5	20.187	24.1734	4.51395121127114e-06	0.000314218	RPS23,RPL37A,RPLP1,RPS4X,RPS15	c2.cp.reactome.v6.2	Mic8	Mic8
Mic9	GO_ANATOMICAL_STRUCTURE_FORMATION_INVOLVED_IN_MORPHOGENESIS	15116	382	793	20.0401	42	2.0958	2.29983	4.57311408883413e-06	0.00031805	HIF3A,NEBL,RFX4,ABLIM1,ITGB4,ANGPTL4,NRCAM,RGS20,EYA1,PRKD1,GLI3,NFIB,CAPN2,EYA2,DNAH7,SHROOM3,FGF2,RFX2,PDGFRB,CRB2,SDC4,TRPS1,DZIP1,SMAD1,SOX9,EPHB1,FGFR2,FGFR1,ITGA7,SLC24A4,ANGPT1,RAPGEF3,THSD7A,PAX6,FLNA,GLI2,LFNG,PRKCA,SOX2,RAMP1,DYNC2H1,PLXNA2	c5.bp.v6.2	Mic9	Mic9
Mic10	GO_CELL_CELL_ADHESION_VIA_PLASMA_MEMBRANE_ADHESION_MOLECULES	15116	548	130	4.71289	17	3.60713	4.09468	4.60156240321472e-06	0.00031974	CDH12,CDH18,FAT3,CDH9,PCDH7,DAB1,CDH22,CDH13,CDH10,PTPRT,CDH8,CLSTN2,PCDH8,IGSF9B,KIRREL3,PKD1,CLSTN3	c5.bp.v6.2	Mic10	Mic10
Mic10	GO_MODULATION_OF_EXCITATORY_POSTSYNAPTIC_POTENTIAL	15116	548	28	1.01508	8	7.88113	10.7712	4.63772050849353e-06	0.000321963	CUX2,GRIN1,CELF4,RIMS1,PTK2B,NETO1,NLGN4X,RIMS2	c5.bp.v6.2	Mic10	Mic10
Mic3	KEGG_T_CELL_RECEPTOR_SIGNALING_PATHWAY	15116	1782	87	10.2563	26	2.53503	3.22124	4.64207073972157e-06	0.000321975	PTPRC,VAV1,PIK3R5,PIK3CG,LCP2,MAP3K14,NCK1,PIK3CD,NFATC2,PIK3CB,CARD11,CBL,MAPK14,NCK2,PIK3CA,NFATC3,MALT1,NFATC1,TEC,SOS2,VAV2,NFKB1,GRB2,PPP3CA,SOS1,GSK3B	c2.cp.kegg.v6.2	Mic3	Mic3
Mic5	GO_MITOCHONDRIAL_RESPIRATORY_CHAIN_COMPLEX_ASSEMBLY	15116	1302	58	4.99577	17	3.40288	4.44354	4.65059734054056e-06	0.000322277	NDUFV1,UQCR10,NDUFA1,NDUFS5,NDUFB11,NDUFB3,NDUFA5,OXA1L,NDUFB10,NDUFB7,NDUFB4,NDUFS3,NDUFS8,NDUFS6,TAZ,NDUFS2,NDUFB9	c5.bp.v6.2	Mic5	Mic5
Mic5	GO_NEGATIVE_REGULATION_OF_CELL_DEATH	15116	1302	718	61.8441	97	1.56846	1.71008	4.70714489872263e-06	0.000325903	NEFL,HSP90B1,CFL1,UBC,NACA,UBB,RPS6,IL6ST,RPS3A,ARRB2,SOD1,PIM1,CORO1A,TPT1,GAS6,AIF1,MDM4,SON,CFLAR,HCLS1,HSPA5,DDX3X,FCER1G,HSPD1,EIF2AK2,PARK7,ATF4,FKBP8,CSF1R,NCL,HSPB1,CTSH,PA2G4,ADAR,PPT1,SERPINB9,ILK,DNAJA1,DAB2,PIN1,SLC25A4,RPS6KA1,PCP4,NFKBIA,HNRNPK,REL,GRINA,PIH1D1,CTSB,SQSTM1,PRDX5,PRDX3,VDAC2,PDK4,APOE,NAIP,LILRB1,OGT,MCL1,CLEC5A,NCKAP1L,ANXA5,GSTP1,TMBIM6,NONO,IKBKB,ARHGDIA,PRELID1,MICAL1,BTG2,HERPUD1,TSC22D3,BAG5,CD74,DDAH2,NDUFS3,SNCB,TMBIM1,KRAS,KRIT1,IER3,SLC25A5,NPM1,NOTCH2,TMF1,CEBPB,PTTG1IP,JAK3,NOC2L,BAX,DDB1,XBP1,CHGA,HDAC2,SRSF6,CX3CR1,CDKN1B	c5.bp.v6.2	Mic5	Mic5
Mic2	GO_REGULATION_OF_CALCIUM_ION_DEPENDENT_EXOCYTOSIS	15116	1305	70	6.04327	19	3.144	3.98511	4.76336534702671e-06	0.0003295	STXBP1,SYT11,SYT16,SYN1,TRIM9,KCNB1,SCAMP5,SYT4,RPH3A,ARF1,SYT14,STX1B,RIMS3,SYT13,DOC2A,RAB3A,SYT7,SYTL2,STX1A	c5.bp.v6.2	Mic2	Mic2
Mic4	GO_MRNA_3_END_PROCESSING	15116	748	68	3.36491	14	4.16059	5.05453	4.77597408293769e-06	0.000330077	PABPN1,SRSF2,SRSF1,SRSF5,U2AF2,SSU72,CHTOP,SRSF7,DDX39A,CPSF1,U2AF1,RBM8A,SRSF9,NCBP2	c5.bp.v6.2	Mic4	Mic4
Mic5	GO_POSITIVE_REGULATION_OF_INNATE_IMMUNE_RESPONSE	15116	1302	205	17.6574	38	2.15207	2.45652	4.85083936831669e-06	0.000334951	HSP90B1,UBC,UBB,SKP1,CD14,IFI16,RPS19,HAVCR2,HLA-E,FCER1G,HSPD1,CNPY3,PSMD1,MAVS,PLSCR1,CLEC7A,NFKBIA,IRF3,TLR1,CTSB,LGALS9,PSMB3,ITGB2,IKBKB,CTSS,PSME1,PSMD7,CYLD,IRAK4,PSMC6,CARD9,KRAS,PSMD8,PSME2,HMGB1,PSMB6,PSMD13,PSMD4	c5.bp.v6.2	Mic5	Mic5
Mic5	GO_CATALYTIC_COMPLEX	15116	1302	927	79.8461	119	1.49037	1.61911	4.97280054638452e-06	0.000343065	PRKAR1A,AUP1,SKP1,DYNLL1,HSPA8,NDUFA4,ATP1A1,CCNL1,RABGGTB,H2AFY,KAT2A,CYBA,CFLAR,ENO1,CYCS,HINT1,HSPD1,PARK7,SPCS3,MORF4L1,NDUFV1,UQCR10,CCNL2,MAT2A,CAND1,DCAF8,TAF7,MSL1,RGS19,POLD4,DNAJA1,OS9,CBX5,DAB2,PPP1R11,CDK12,ERCC1,SPCS2,DCTN4,MAX,NDUFA1,MEAF6,NDUFS5,MSL3,PRDX3,NDUFB11,SEL1L,SIN3B,EDF1,ATXN7,OGT,CCNT2,RNF7,NDUFB3,USP22,IKBKB,DYNLRB1,UQCRC2,P4HB,CTR9,CDK9,PPP1R2,CCND1,CHD4,RBBP4,UBE2I,SUPT7L,DYNLT3,POP5,ABCD4,BMI1,GTF2H2,NDUFA5,PHKG2,NCF4,NDUFB10,NDUFB7,PFKL,PGGT1B,ENY2,FARSA,NDUFB4,NDUFS3,ZNF217,KLHL9,ERH,TPR,INO80E,NDUFS8,FBXO9,NDUFS6,SNRPD2,POLR2M,TOX4,POLR1D,RPN1,KRTCAP2,HDAC10,KAT8,ANAPC5,DDB1,ANAPC7,MED10,SAP18,CDC16,PPP1R10,MED17,CCND2,PMPCB,HDAC2,PTAR1,GNG3,NDUFS2,NDUFB9,INTS8,MCM3,FNTA,PRMT1,CDKN1B	c5.cc.v6.2	Mic5	Mic5
Mic8	GO_ESTABLISHMENT_OF_PROTEIN_LOCALIZATION_TO_ENDOPLASMIC_RETICULUM	15116	39	98	0.252845	5	19.775	23.6533	4.99635744840195e-06	0.000344383	RPS23,RPL37A,RPLP1,RPS4X,RPS15	c5.bp.v6.2	Mic8	Mic8
Mic4	GO_MITOCHONDRION_ORGANIZATION	15116	748	505	24.9894	49	1.96083	2.13852	5.01102481607331e-06	0.000345086	KAT2A,MRPS25,CDC37,STAT2,TSPO,TRMU,NDUFV1,TAZ,COX19,TRNT1,SLC25A6,MRPS21,HDAC6,AKT1,CD93,C8orf59,NDUFS5,NDUFS8,OXA1L,NDUFB2,MRPS16,SOD2,MRPL20,TXLNA,JTB,CHCHD10,HSPA1A,UQCR10,TUFM,NDUFS7,MCL1,NDUFB9,NDUFAB1,C19orf70,NDUFA3,NDUFB4,MRPS34,MRPL52,BAX,CLN8,TYMP,MRPS26,NDUFS3,JUN,HCFC1,CCK,NDUFB11,RAB3A,NDUFB10	c5.bp.v6.2	Mic4	Mic4
Mic10	GO_NEGATIVE_CHEMOTAXIS	15116	548	37	1.34136	9	6.70961	8.6679	5.08138216084305e-06	0.000349619	FLRT2,EFNA5,PLXNA4,SLIT3,EPHA7,SLIT1,SLIT2,SEMA3A,SEMA5B	c5.bp.v6.2	Mic10	Mic10
Mic10	REACTOME_TRAFFICKING_OF_GLUR2_CONTAINING_AMPA_RECEPTORS	15116	548	14	0.507542	6	11.8217	20.1338	5.17437153993371e-06	0.0003557	GRIA4,GRIA3,GRIA1,GRIA2,PRKCB,PRKCG	c2.cp.reactome.v6.2	Mic10	Mic10
Mic2	GO_NEGATIVE_REGULATION_OF_CELL_DEVELOPMENT	15116	1305	261	22.5327	45	1.99709	2.24768	5.42384871111431e-06	0.000372458	MT3,STMN2,RTN4,THY1,YWHAH,GFAP,APP,CDK5R1,ITM2C,GDI1,INPP5F,NTRK3,PBX1,C16orf45,MBP,EPHA4,DNM3,EFNA5,PTPRZ1,PTK2,TNR,SOX9,CNTN4,OMG,SPOCK1,PTN,DCC,NRG1,PRPF19,BCL11A,KIAA0319,PLK2,BAG5,SOX2,VIM,LGALS1,CRMP1,GSK3A,SLIT2,SEMA3A,FGF13,FKBP4,EPHA7,SEMA6B,ID4	c5.bp.v6.2	Mic2	Mic2
Mic0	GO_ADENYL_NUCLEOTIDE_BINDING	15116	763	1358	68.5468	105	1.5318	1.66826	5.42780013955902e-06	0.000372458	RUNX1,ABCC4,MTHFD1L,RUNX2,ATP8B4,ENTPD1,SYK,LRRK1,BMP2K,RPS6KA3,LYN,TRIO,ALPK1,MAP3K5,JAK2,IRAK3,TGFBR1,CAMK1D,CIITA,HCK,TGFBR2,PRKAG2,SUCLG2,ADK,KIF16B,TPK1,STK3,MERTK,STK38L,ROCK1,PIK3CD,PRKD3,RAD51B,MAP3K3,ULK4,UBE2E1,ACSL1,LIMK2,NEK6,DDX17,PFKFB3,LRRK2,ATP11A,MAP3K1,UBE2K,PRKCH,CHST15,SWAP70,UBE2E2,PIP5K1B,ATP2C1,CDK6,GRK5,FER,RAPGEF2,MAP3K14,CHD7,MAP4K3,STK32B,FARS2,PAN3,PRKCA,ABL2,PANK2,HIPK3,STK24,MAP2K5,TRANK1,GSK3B,APAF1,KIF26B,DYRK1A,SGK3,BRAF,MARK2,NARS2,ATP13A3,CERK,ATP11C,TBCK,PDK3,UBE2D2,CASK,TLK2,PCCA,RPS6KA2,ACSL4,ABCB7,SPATA5,NEK7,NLRC4,HK2,RYK,CAMK2D,UCK2,BMPR1A,MCM9,ERCC6,MAGI3,ADCK1,DDX10,CDK8,HLCS,CLCN5,CHKA	c5.mf.v6.2	Mic0	Mic0
Mic2	GO_IONOTROPIC_GLUTAMATE_RECEPTOR_SIGNALING_PATHWAY	15116	1305	22	1.89931	10	5.26506	8.87694	5.46333222550325e-06	0.000374231	GRIA4,GRIA3,APP,GRIN2B,CDK5R1,GRIN1,GRIK1,GRIA1,GRID2,GRIN2A	c5.bp.v6.2	Mic2	Mic2
Mic2	GO_OXIDOREDUCTASE_ACTIVITY_ACTING_ON_A_HEME_GROUP_OF_DONORS	15116	1305	22	1.89931	10	5.26506	8.87694	5.46333222550325e-06	0.000374231	NDUFA4,COX4I1,COX7C,COX6C,COX5B,COX7A2L,COX6B1,COX7A2,COX7B,COX5A	c5.mf.v6.2	Mic2	Mic2
Mic8	REACTOME_3_UTR_MEDIATED_TRANSLATIONAL_REGULATION	15116	39	100	0.258005	5	19.3795	23.158	5.51831950711484e-06	0.000377328	RPS23,RPL37A,RPLP1,RPS4X,RPS15	c2.cp.reactome.v6.2	Mic8	Mic8
Mic8	GO_CYTOSOLIC_RIBOSOME	15116	39	100	0.258005	5	19.3795	23.158	5.51831950711484e-06	0.000377328	RPS23,RPL37A,RPLP1,RPS4X,RPS15	c5.cc.v6.2	Mic8	Mic8
Mic5	GO_PURINE_NTP_DEPENDENT_HELICASE_ACTIVITY	15116	1302	90	7.75205	22	2.83796	3.47393	5.53614052079806e-06	0.000378211	EIF4A2,DDX24,EIF4A1,DDX5,DDX3X,YTHDC2,DDX6,DDX46,DDX39A,SNRNP200,DDX21,DHX15,DDX56,DDX42,CHD4,RAD50,DHX29,XRCC6,DDX52,G3BP1,UPF1,DDX18	c5.mf.v6.2	Mic5	Mic5
Mic5	GO_REGULATION_OF_PROTEIN_LOCALIZATION_TO_CHROMOSOME_TELOMERIC_REGION	15116	1302	14	1.20587	8	6.63419	14.2219	5.55369537774106e-06	0.00037874	H2AFY,CCT8,GNL3,CCT6A,CCT2,CCT4,TCP1,PML	c5.bp.v6.2	Mic5	Mic5
Mic5	GO_MHC_CLASS_II_PROTEIN_COMPLEX	15116	1302	14	1.20587	8	6.63419	14.2219	5.55369537774106e-06	0.00037874	HLA-DRB1,HLA-DPA1,HLA-DMA,HLA-DRA,HLA-DPB1,HLA-DMB,HLA-DRB5,CD74	c5.cc.v6.2	Mic5	Mic5
Mic0	GO_CHROMATIN_MODIFICATION	15116	763	455	22.9667	46	2.0029	2.18707	5.57298413606999e-06	0.000379682	IKZF1,JAK2,TET2,NCOA3,KDM2A,EP300,WAC,UBE2E1,HDAC9,KAT6A,ARID1A,KDM4B,TNRC18,L3MBTL4,KDM6A,CHD7,HDAC8,ARID1B,HDAC4,EHMT1,TBL1XR1,PRKCA,KDM4C,TET3,SMYD3,RCOR1,SUPT3H,NCOA2,SUZ12,SMARCC1,CDYL,CDC73,KDM3B,USP3,ASXL1,PHF21A,RERE,EED,EPC2,EYA3,TLK2,SETD3,JARID2,ELP3,HLCS,ELP4	c5.bp.v6.2	Mic0	Mic0
Mic10	GO_REGULATION_OF_SYNAPTIC_TRANSMISSION_GLUTAMATERGIC	15116	548	47	1.70389	10	5.86892	7.29622	5.57734426736516e-06	0.000379682	GRM5,GRM7,GRM1,TNR,DGKI,HTR2A,UNC13A,PTK2B,NTRK2,GRIK2	c5.bp.v6.2	Mic10	Mic10
Mic5	GO_REGULATION_OF_CELLULAR_RESPONSE_TO_STRESS	15116	1302	610	52.5417	85	1.61776	1.76783	5.58810241422685e-06	0.00038008	UCHL1,RPL28,RPS3,ATP6V1B2,ATP6V0B,ATM,SOD1,TPT1,HSPA8,BCLAF1,NUPL2,KAT2A,CHCHD2,DDX5,VPS13C,HSPA5,RANBP2,OTUB1,CHORDC1,TSPO,EIF2AK2,PARK7,ATF4,LTBR,HSPB1,ARL6IP5,APEX1,VASH1,VDAC1,DNAJA1,OS9,UBE2G2,TRIM28,HNRNPK,CDC42,GRINA,SQSTM1,LGALS9,PRDX1,VPS35,SFPQ,PTPN2,ATP6V1G1,YPEL3,OGT,UBQLN2,MCL1,GSTP1,TMBIM6,NONO,ERP29,CEBPG,P4HB,DUSP3,FGD2,CDK9,UBXN1,BCAP31,DBNL,U2AF2,HERPUD1,TRIM13,SNX5,BAG5,MAP1LC3B,SPP1,ERLEC1,CD74,ATP6V0D1,FEM1B,TPR,CARD9,IER3,NPM1,PTTG1IP,SKIL,BAX,XBP1,HMGB1,PER1,SEMA4C,PRMT1,PML,PPP4C,HSBP1	c5.bp.v6.2	Mic5	Mic5
Mic0	GO_PEPTIDYL_SERINE_MODIFICATION	15116	763	138	6.96573	21	3.01476	3.44313	5.61848510720236e-06	0.00038181	GALNT2,SYK,TGFBR1,TGFBR2,STK38L,NEK6,LRRK2,BCL2,PRKCH,STK32B,PRKCA,HIPK3,CAB39,GSK3B,GALNT1,DYRK1A,SGK3,PDK3,TLK2,RPS6KA2,CAMK2D	c5.bp.v6.2	Mic0	Mic0
Mic9	GO_REGULATION_OF_GTPASE_ACTIVITY	15116	382	585	14.7837	34	2.29983	2.51457	5.64517165788998e-06	0.000382654	ARHGEF4,PRKG1,ARHGEF26,PREX2,EGFR,RGS20,NTRK3,OPHN1,NCAM1,FYN,PSD2,EFNA5,FGF2,PLCE1,FGFR3,PDGFRB,ARHGAP42,NTRK2,CAMK2G,PLXNB1,DOCK7,GRIN2C,ALDH1A1,FGFR2,ASAP3,FGFR1,NRG2,RGS22,ANGPT1,RAPGEF3,ARHGAP39,EPS8L2,DOCK1,FGD6	c5.bp.v6.2	Mic9	Mic9
Mic2	GO_MULTICELLULAR_ORGANISMAL_SIGNALING	15116	1305	117	10.1009	26	2.57403	3.06454	5.6471541762647e-06	0.000382654	ATP1B1,SCN2A,SOD1,ATP1A1,NRCAM,YWHAE,SCN1A,CACNA2D1,SCN8A,ATP1A2,GJA1,ATP1B2,SCN3B,CACNB2,GRM7,CACNG8,CTNNA3,KCND3,KCNA2,KCNK1,SCN1B,CACNA1C,CACNG3,SCN3A,SCN2B,SPTBN4	c5.bp.v6.2	Mic2	Mic2
Mic2	BIOCARTA_STATHMIN_PATHWAY	15116	1305	14	1.20865	8	6.61894	14.186	5.65073207492418e-06	0.000382654	PRKACB,CAMK2A,PRKAR1A,CAMK2B,PRKAR1B,CAMK2G,PRKAR2B,CAMK4	c2.cp.biocarta.v6.2	Mic2	Mic2
Mic2	GO_NODE_OF_RANVIER	15116	1305	14	1.20865	8	6.61894	14.186	5.65073207492418e-06	0.000382654	SCN2A,SCN1A,SCN8A,SPOCK1,SCN1B,DLG1,KCNQ2,SPTBN4	c5.cc.v6.2	Mic2	Mic2
Mic4	HALLMARK_P53_PATHWAY	15116	748	187	9.25351	25	2.70168	3.03183	5.73964870453708e-06	0.000388334	RPL18,PLXNB2,NOL8,ISCU,RPS27L,BTG2,DGKA,BTG1,SAT1,NINJ1,ZFP36L1,IRAK1,HMOX1,IER3,SLC3A2,PRKAB1,BAX,H2AFJ,PLK3,DCXR,JUN,FOS,RGS16,DDIT4,CASP1	h.all.v6.2	Mic4	Mic4
Mic4	GO_CELL_DEATH	15116	748	854	42.2593	72	1.70377	1.8504	5.74966525110893e-06	0.000388671	ARRB2,CDK5RAP3,CTSH,RPS3,EIF4G2,ATF4,IRF3,HSPD1,SPI1,XAF1,RPS27L,GPI,TSPO,MICAL1,LGALS9,NFKBIA,FASTK,LTBR,CDK11A,TARDBP,MAP2K7,NME3,ITGB2,CD14,SLC25A6,ZFP36L1,TAOK2,LGALS1,SRA1,RGS19,AKT1,MX1,CDK11B,CEBPB,MAP3K11,PIM1,VCP,DDX5,SMNDC1,SOD2,PML,PIH1D1,JTB,GABARAP,PRELID1,NOC2L,HMOX1,PIM3,CASP4,DAD1,MCL1,H1F0,DAB2,PDCD5,BRAT1,BAG6,IER3,PDE1B,BAX,PLK3,IKBKE,PRDX5,PDCD2,XBP1,EMP3,JUN,RHOB,EIF5A,CHMP3,CCK,DDIT4,CASP1	c5.bp.v6.2	Mic4	Mic4
Mic5	GO_NEGATIVE_REGULATION_OF_VIRAL_PROCESS	15116	1302	71	6.11551	19	3.10686	3.91828	5.78605917026369e-06	0.000390789	C19orf66,IFI16,EIF2AK2,ADAR,ILF3,MAVS,PLSCR1,TRIM27,IFITM3,TRIM28,STAT1,BST2,CHMP3,PARP10,TRIM13,TARDBP,MX1,PML,OAS3	c5.bp.v6.2	Mic5	Mic5
Mic8	REACTOME_NONSENSE_MEDIATED_DECAY_ENHANCED_BY_THE_EXON_JUNCTION_COMPLEX	15116	39	101	0.260585	5	19.1876	22.9171	5.79484448686132e-06	0.000391041	RPS23,RPL37A,RPLP1,RPS4X,RPS15	c2.cp.reactome.v6.2	Mic8	Mic8
Mic4	KEGG_ALZHEIMERS_DISEASE	15116	748	130	6.43292	20	3.10901	3.5604	5.87914396702277e-06	0.000396383	PLCB2,NDUFV1,COX5B,CALM2,UQCRQ,NDUFS5,NDUFS8,COX6B1,NDUFB2,UQCR10,COX7C,NDUFS7,UQCRC1,NDUFB9,NDUFAB1,NDUFA3,COX5A,NDUFB4,NDUFS3,NDUFB10	c2.cp.kegg.v6.2	Mic4	Mic4
Mic4	GO_NEGATIVE_REGULATION_OF_NITROGEN_COMPOUND_METABOLIC_PROCESS	15116	748	1223	60.5189	95	1.56976	1.70753	5.88730109521484e-06	0.000396586	ARRB2,MLXIPL,SRSF10,TCF25,SRSF2,BHLHE41,NACA,CDK5RAP3,RPS3,ATF4,PFDN5,IRF3,CIRBP,H3F3B,HCLS1,HSPA8,H3F3A,UBE2I,SF1,CREBZF,SPI1,ORMDL1,SYNCRIP,HNRNPA1,STAT6,CDK9,TSPO,BTG2,SUPT5H,OTUB1,TRIM28,CHD4,NFKBIA,RPS13,PTBP1,RING1,U2AF2,UBC,S100A11,ERCC1,AP2A1,TARDBP,MSL3,MLX,TAF7,CCND1,SRSF7,NUDT16,MBD1,RPS14,MTA1,DGCR8,PA2G4,CALR,HDAC6,CEBPG,RPS26,CEBPB,PARP10,PIM1,SRRT,RBM4,DDX5,RAN,PML,HIST1H4C,APEX1,LILRB4,PSMC5,IRAK1,P2RY13,IFITM3,NOC2L,HMOX1,ZNF830,H2AFZ,SBNO2,DAB2,HAMP,SRSF9,TAL1,DRAP1,CC2D1B,GPS2,HDAC10,H2AFJ,PLK3,PRDX5,XBP1,JUN,HCFC1,DUSP1,ZFP36,DDIT4,SIGIRR	c5.bp.v6.2	Mic4	Mic4
Mic10	GO_GAMMA_AMINOBUTYRIC_ACID_SIGNALING_PATHWAY	15116	548	21	0.761313	7	9.19465	13.4458	5.91370889534979e-06	0.000398018	GABRB2,GABBR2,GABRG2,GABRA4,GABRA2,CACNA1A,GABRA5	c5.bp.v6.2	Mic10	Mic10
Mic5	REACTOME_ANTIGEN_PRESENTATION_FOLDING_ASSEMBLY_AND_PEPTIDE_LOADING_OF_CLASS_I_MHC	15116	1302	18	1.55041	9	5.80492	10.6732	6.02730338751708e-06	0.00040531	HLA-C,B2M,CANX,HLA-B,HLA-A,HSPA5,PDIA3,CALR,SAR1B	c2.cp.reactome.v6.2	Mic5	Mic5
Mic3	GO_REGULATION_OF_CELLULAR_COMPONENT_BIOGENESIS	15116	1782	669	78.8673	117	1.4835	1.6271	6.04941283683001e-06	0.000406443	NCKAP1L,LPAR1,USP6NL,AKAP13,PLEK,TMOD3,TGFBR1,GTF2F2,PLD1,ARHGAP18,NCK1,HCK,CNOT1,LCP1,SNX9,MSN,MTOR,SEC24B,TUBGCP3,PRKCH,IDE,TBC1D2B,SMAD3,CHD1L,EPHB2,SAMD8,CAPZA2,VPS41,FNBP1L,SCFD1,STAM,SLAIN2,NF2,TBC1D16,CNOT6L,GPR65,PMEPA1,ATG5,NCK2,FAF1,SSH1,CDK5RAP2,FMN1,CREB1,HDAC4,TBC1D15,TBC1D1,PIKFYVE,EPS8,ALMS1,ACTR3,ADNP,TBC1D7,SPIRE1,CNOT2,ARHGAP6,EP300,RICTOR,TBC1D22B,WASF2,RALB,RAP1B,RPA1,WIPF3,CLASP1,CENPJ,LRRK2,SWAP70,MTMR3,RAB7A,ARFIP1,RAB3GAP2,RAB20,STX18,RHOQ,LIMS1,BRAF,IQGAP2,MTM1,SMAD6,TBC1D22A,BCL2L11,PTPRJ,RASA1,RAPGEF1,BCAS3,EVI5,ARFGEF1,CORO1C,EPB41L5,SENP6,ROCK1,PEX14,PAXIP1,GRB2,TBC1D12,ABL1,RALA,CAPZB,RB1,WIPF1,FAS,PDLIM5,TRAF3IP1,SHQ1,FNIP2,ATF7IP,PRKCE,PTEN,DAB2IP,MITF,RAP1A,GSK3B,TBC1D30,PATL2,TBC1D14,PAN3	c5.bp.v6.2	Mic3	Mic3
Mic7	GO_LOCOMOTION	15116	19	893	1.12245	8	7.12725	11.6741	6.05721764935934e-06	0.000406613	FYN,DST,SYNE2,ETS1,PRKCQ,PDE4B,VAV3,CD44	c5.bp.v6.2	Mic7	Mic7
Mic6	GO_ACTIN_BINDING	15116	1282	351	29.7686	55	1.84759	2.05	6.07197357795814e-06	0.00040725	CLMN,COBL,DAAM2,PXK,SHROOM4,ANLN,PHACTR3,HIP1,MYO1D,KLHL4,MYO6,CCDC88A,HIP1R,DIXDC1,PPP1R9A,MICAL3,CALD1,CTNNA3,SPTBN1,KLHL3,CORO2B,ADD3,ENAH,CLASP2,ERMN,LIMCH1,RDX,INF2,PLS3,AIF1L,ADD1,MARCKSL1,MYO1E,SHROOM1,TNS1,ACTN2,CFL2,FLNB,EPB41L1,MYH14,DMD,GSN,ACTN4,MYH11,PICK1,MYO18A,PLEKHH2,SHANK3,MYO5B,IPP,MYO5A,GIPC1,LIMA1,MYRIP,MICALL2	c5.mf.v6.2	Mic6	Mic6
Mic8	REACTOME_SRP_DEPENDENT_COTRANSLATIONAL_PROTEIN_TARGETING_TO_MEMBRANE	15116	39	102	0.263165	5	18.9995	22.6807	6.08212057357859e-06	0.000407576	RPS23,RPL37A,RPLP1,RPS4X,RPS15	c2.cp.reactome.v6.2	Mic8	Mic8
Mic2	GO_EXTRACELLULAR_GLUTAMATE_GATED_ION_CHANNEL_ACTIVITY	15116	1305	18	1.55398	9	5.79157	10.6461	6.14320722826545e-06	0.000411312	GRIA4,GRIA3,GRIN2B,GRIN1,SLC17A7,GRIK1,GRIA1,GRID2,GRIN2A	c5.mf.v6.2	Mic2	Mic2
Mic0	KEGG_FC_GAMMA_R_MEDIATED_PHAGOCYTOSIS	15116	763	87	4.39144	16	3.64345	4.30777	6.22692901991759e-06	0.000416557	PTPRC,INPP5D,DOCK2,PLA2G4A,SYK,LYN,HCK,GAB2,PLCG2,PIK3CD,PIK3R5,WASF2,VAV1,LIMK2,PIP5K1B,PRKCA	c2.cp.kegg.v6.2	Mic0	Mic0
Mic9	GO_TISSUE_DEVELOPMENT	15116	382	1206	30.4771	56	1.83744	2.02897	6.2368137186862e-06	0.000416857	NEBL,ARHGEF26,BMPR1B,CD44,ITGB4,EGFR,RGS20,PALLD,NTRK3,EYA1,GLI3,SLC7A11,SOX6,NFIB,PRRX1,EYA2,TNC,GJA1,SHROOM3,FGF2,SGCD,FGFR3,PDGFRB,CNN3,CRB2,SDC4,DDR2,TRPS1,LRP4,SMAD1,ID4,YAP1,SOX9,FGFR2,EMP1,SMAD9,FGFR1,RORB,ITGA7,EZR,RAPGEF3,PAX6,FLNA,SERPINE2,GLI2,WWTR1,SEMA4B,PPARGC1A,LFNG,POU3F2,ZFAND5,RXRA,COL27A1,SOX2,PLXNA2,ACADVL	c5.bp.v6.2	Mic9	Mic9
Mic9	GO_CELLULAR_RESPONSE_TO_ENDOGENOUS_STIMULUS	15116	382	860	21.7333	44	2.02455	2.22012	6.47323391868412e-06	0.000432284	RYR3,SORBS1,ADCY2,PARD3,BMPR1B,ATP1A2,CD44,GABRB1,EGFR,ADCY8,RGMA,SOX5,FYN,AHCYL1,SOX6,CAPN2,TNC,COL16A1,FGF2,FGFR3,PDGFRB,LPIN1,PDE4B,PDE3A,NTRK2,LRP4,APC,PLOD2,FLRT2,SMAD1,RBFOX2,SOX9,FSTL1,FGFR2,SMAD9,FGFR1,RORB,AQP1,EZR,RAPGEF3,PPARGC1A,ESRRG,RXRA,MT3	c5.bp.v6.2	Mic9	Mic9
Mic9	GO_GLAND_MORPHOGENESIS	15116	382	82	2.07224	11	5.30826	6.12144	6.51943233655626e-06	0.000434993	EGFR,GLI3,NFIB,TNC,ID4,SOX9,FGFR2,FGFR1,EZR,PAX6,GLI2	c5.bp.v6.2	Mic9	Mic9
Mic5	GO_REGULATION_OF_PROTEIN_COMPLEX_ASSEMBLY	15116	1302	313	26.9599	51	1.8917	2.10856	6.59489654173301e-06	0.000439648	PFN1,CCK,RPS3,ARF1,RAC1,STMN2,STMN1,CORO1A,HSPA8,BCLAF1,SCIN,ARPC3,HCLS1,DDX3X,ACTR3,EIF2AK2,PARK7,ARPC1B,ARPC2,CAND1,XAF1,TRIM27,IRF8,TUBGCP2,TMOD2,ERCC1,CDC42,PIH1D1,TMC8,VDAC2,GMFB,VCP,FSCN1,ARPC5,NCKAP1L,EVL,CHMP3,BRK1,PDCD6IP,GTF2H2,PSMC6,TPR,DNAJC15,BAX,DDB1,HMGB1,ARPC5L,LATS1,PARP1,CDC42EP3,CDKN1B	c5.bp.v6.2	Mic5	Mic5
Mic5	GO_POSITIVE_REGULATION_OF_VIRAL_GENOME_REPLICATION	15116	1302	27	2.32562	11	4.72993	7.3459	6.62069288607608e-06	0.000440987	PPIA,DDX3X,PABPC1,ADAR,YTHDC2,PPIB,RAD23A,TRIM38,STOM,TBC1D20,DDB1	c5.bp.v6.2	Mic5	Mic5
Mic1	KEGG_LONG_TERM_DEPRESSION	15116	67	60	0.265943	5	18.801	21.9532	6.64895194164139e-06	0.000442488	ITPR2,PRKCA,GNAQ,CACNA1A,GRID2	c2.cp.kegg.v6.2	Mic1	Mic1
Mic4	GO_REGULATION_OF_INNATE_IMMUNE_RESPONSE	15116	748	289	14.3009	33	2.30755	2.54394	6.67126527245117e-06	0.00044359	ARRB2,RPS19,CNPY3,MAVS,HLA-E,FLOT1,IRF3,HSPD1,CYBA,CLEC7A,CDC37,STAT2,HSP90B1,LGALS9,HLA-A,NFKBIA,FCER1G,UBC,LILRB1,ITGB2,CD14,HLA-B,HSPA1B,TYK2,PSMC5,IRAK1,HSPA1A,PSMA7,PSMD6,CARD9,IKBKE,PSMD3,PSME2	c5.bp.v6.2	Mic4	Mic4
Mic3	GO_KINASE_ACTIVITY	15116	1782	755	89.0057	129	1.44935	1.58417	6.76047342772431e-06	0.000449135	BMP2K,TGFBR2,LRRK1,VAV1,SYK,CIITA,CSF2RA,AKAP13,PIK3R5,PIK3CG,AXL,MERTK,CHKA,TRRAP,TGFBR1,MAP3K14,MAP3K5,CD86,PIK3CD,HCK,ALPK1,MTOR,STK10,BTK,SNRK,MAP3K1,NEK6,LYN,PRKCH,CNTRL,MAP3K3,N4BP2,PIK3CB,HK2,TLK1,PIK3R6,EPHB2,NRP2,SGK3,CARD11,RIPK1,CAB39,STK32B,PIK3C3,PDGFB,IPMK,MAPK14,IRAK3,NT5C2,SGMS1,COL4A3BP,RYK,RPS6KA3,PIK3CA,MARK3,JAK1,STK24,MAP2K5,PIKFYVE,ACVR1,NLK,STK38L,CHEK2,MARK2,PRKAG2,FGF20,CCNH,ULK2,ITPKB,JAK2,TLK2,BMPR1A,HIPK3,PHKB,TEC,MAST2,KSR1,FRS2,ABL2,LRRK2,CDK8,PIK3R4,MAP4K3,NEK7,ULK4,NRP1,AGK,FAM20C,PIP5K1B,BRAF,ACVR2A,RIPK2,GRK5,CSNK1G3,EIF2AK3,FGGY,MAP3K2,ERN1,MAPK8,CASK,ROCK1,CDK13,PEAK1,GRB2,ABL1,TPK1,TBCK,RNASEL,UPRT,UCK2,PKN2,ALDH18A1,BMPR2,TRIO,LATS2,VRK1,MAGI3,PRKCE,DYRK1A,CDK7,GSK3B,RPS6KA2,CAMK1D,CUX1,STK3,NEK10,PANK1,MAP2K6,PAN3	c5.mf.v6.2	Mic3	Mic3
Mic7	GO_REGULATION_OF_IMMUNE_RESPONSE	15116	19	630	0.791876	7	8.83977	13.5431	6.86773241781574e-06	0.000455869	FYN,COLEC12,PRKCQ,PDE4B,SKAP1,CD247,VAV3	c5.bp.v6.2	Mic7	Mic7
Mic5	KEGG_TYPE_I_DIABETES_MELLITUS	15116	1302	32	2.75628	12	4.35369	6.41376	7.01046560984837e-06	0.000464943	HLA-C,HLA-B,HLA-A,HLA-E,HSPD1,HLA-DRB1,HLA-DPA1,HLA-DMA,HLA-DRA,HLA-DPB1,HLA-DMB,HLA-DRB5	c2.cp.kegg.v6.2	Mic5	Mic5
Mic6	GO_PLASMA_MEMBRANE_REGION	15116	1282	803	68.1031	104	1.5271	1.65891	7.09610815156859e-06	0.000470219	GRID1,SHROOM4,TF,CNTNAP4,GRM3,LRP2,DLC1,HHIP,MEGF10,KANK1,CADM1,MYO1D,SRCIN1,STK39,MYO6,ERBB3,MAL,SLC12A2,LRRC7,MAP7,SPTBN1,BBS2,CLASP2,SHC4,CPEB1,MPDZ,TMEM235,PLD1,TRPM6,AMOTL2,CA2,DLG1,KCTD8,CDH1,GRIK4,AKAP6,RDX,NAPEPLD,KCNJ10,INSR,CD9,CLCA4,FERMT2,CHRM5,ATP1B1,MET,AIF1L,RAPGEF3,WDPCP,PLEKHA1,APBB1,LDLRAP1,CRB1,SGCE,GPIHBP1,TJP1,DDR1,GRIA4,PDE6B,DLL1,PSD3,LIPE,LRP6,MTMR2,TTYH1,BEST1,BBS9,HEPH,LRRC4C,ADORA1,DGKI,STRN,LRP4,SLC27A1,DMD,PTCH1,NOX4,GPHN,CFTR,KCNK1,JUP,LRRTM3,STXBP3,CNNM2,GPI,THEM4,ZC4H2,PICK1,CAV1,CDH2,NCKAP1,LRRC4B,SHANK3,PKD2,OCLN,GRK4,TNIK,EPS15,ARHGEF2,MYRIP,CDH13,LRRTM2,AJAP1,CD46	c5.cc.v6.2	Mic6	Mic6
Mic5	GO_MYELOID_CELL_HOMEOSTASIS	15116	1302	72	6.20164	19	3.06371	3.84418	7.23265023235495e-06	0.000478856	RPS24,RPS6,SOD1,RPS19,HCLS1,RPS14,ID2,ADAR,SPI1,PRDX1,PTPN2,ACIN1,NCKAP1L,CEBPG,PDE4B,NFE2L1,SLC11A2,BAX,HMGB1	c5.bp.v6.2	Mic5	Mic5
Mic0	GO_UDP_GLYCOSYLTRANSFERASE_ACTIVITY	15116	763	98	4.94668	17	3.43665	4.01474	7.33094271580127e-06	0.000484948	MGAT4A,GALNT2,CHSY1,CSGALNACT1,B4GALT1,GALNT10,MGAT5,UGCG,GCNT2,B3GNT5,UGGT2,WDFY3,GALNT1,ALG13,EXT1,XYLT1,GALNT7	c5.mf.v6.2	Mic0	Mic0
Mic0	GO_GUANYL_NUCLEOTIDE_EXCHANGE_FACTOR_ACTIVITY	15116	763	272	13.7296	32	2.33074	2.57387	7.38598479735004e-06	0.000488171	RASGEF1C,DOCK8,ABR,DOCK2,FGD4,RIN3,TRIO,RAPGEF1,ARHGEF6,NCK2,JAK2,AKAP13,DOCK11,FNBP1L,PREX1,VAV1,DENND4A,RALGPS2,P2RY12,SBF2,DENND1A,FARP1,RIN2,BCAR3,RAP1A,RASGEF1B,RAPGEF2,FGD3,DENND5A,ARHGEF11,CAMK2D,SERGEF	c5.mf.v6.2	Mic0	Mic0
Mic2	GO_SECOND_MESSENGER_MEDIATED_SIGNALING	15116	1305	133	11.4822	28	2.43856	2.86172	7.55544690626309e-06	0.000498944	CALM1,ATP1B1,CALM3,KCNC2,PPP2R1A,PCLO,NCALD,DDAH1,PPP1R9A,ATP1A2,ADCY1,RCAN2,CAMKK2,RAPGEF4,AKAP6,SOX9,FIS1,AGT,NUDT4,MCTP1,PRKG1,CACNA1C,ADCY2,RASD1,EPHA5,PDE2A,HPCA,PPP1R9B	c5.bp.v6.2	Mic2	Mic2
Mic2	GO_INTERSPECIES_INTERACTION_BETWEEN_ORGANISMS	15116	1305	586	50.5908	82	1.62085	1.77017	7.59922236328853e-06	0.000501406	RTN3,DYNLL1,YWHAB,EIF4A2,UBB,HSP90AB1,TSPAN7,RPL15,PPIA,RPL41,RPL14,CFL1,KLC1,NCKAP1,RPS15,UBC,RPL37A,YWHAE,RPS14,HSPA8,RPLP1,BNIP3,RPL7,RPL32,RPS11,VDAC1,NTRK3,PCBP1,RPS9,RPS27A,RPL23A,RPL23,RPL29,RPS24,RPS20,CBX5,NCAM1,TRIM23,RPL35A,RPL30,SLC25A4,FKBP8,RPS4X,RPSA,RPL6,FBXW7,RPL38,RPS29,RPL4,RPL36,CHMP5,RPS7,RPL24,RPL3,RPS23,RAN,SET,RPL8,UBA52,RPS25,RPS5,RAB11FIP4,RPL27A,RPL34,CAMLG,RPL10A,RPL21,FAU,RPL27,RPS27,RPS3A,PSMB5,RPS13,HTR2A,DLG1,VIM,HTATSF1,CHMP3,MAPK3,SLC25A5,GADD45GIP1,RRAGA	c5.bp.v6.2	Mic2	Mic2
Mic4	REACTOME_RNA_POL_II_TRANSCRIPTION	15116	748	90	4.45356	16	3.59263	4.22141	7.6342694142772e-06	0.000503288	RNMT,PABPN1,SRSF2,SRSF1,GTF2H2,SRSF5,CDK9,SUPT5H,U2AF2,SRSF7,CPSF1,U2AF1,RBM8A,SRSF9,NCBP2,POLR2L	c2.cp.reactome.v6.2	Mic4	Mic4
Mic8	GO_CYTOSOLIC_PART	15116	39	187	0.482469	6	12.436	14.9551	7.68633289223492e-06	0.000506288	SNAP25,RPS23,RPL37A,RPLP1,RPS4X,RPS15	c5.cc.v6.2	Mic8	Mic8
Mic5	KEGG_VIRAL_MYOCARDITIS	15116	1302	60	5.16803	17	3.28945	4.23642	7.7239761609047e-06	0.000508334	ACTG1,HLA-C,RAC1,HLA-B,HLA-A,CYCS,HLA-E,EIF4G2,HLA-DRB1,HLA-DPA1,HLA-DMA,HLA-DRA,ITGB2,HLA-DPB1,HLA-DMB,CCND1,HLA-DRB5	c2.cp.kegg.v6.2	Mic5	Mic5
Mic1	GO_REGULATION_OF_MEMBRANE_POTENTIAL	15116	67	306	1.35631	9	6.63565	7.70528	7.74583748186226e-06	0.000509338	SLC8A1,PPP3CA,KCNQ3,KCNMA1,CACNB4,GNAQ,KCND2,CACNA1A,GRID2	c5.bp.v6.2	Mic1	Mic1
Mic9	REACTOME_DEVELOPMENTAL_BIOLOGY	15116	382	345	8.71858	24	2.75274	3.00968	7.75556451483469e-06	0.000509544	ABLIM1,ANGPTL4,CDH4,EGFR,NRCAM,RGMA,NCAM1,FYN,CACNB2,NCAN,BOC,DPYSL3,LAMA1,PLXNB1,FGFR1,TCF4,EZR,PAX6,PPARGC1A,NEO1,UNC5D,RXRA,DOCK1,PLXNA2	c2.cp.reactome.v6.2	Mic9	Mic9
Mic0	GO_POSITIVE_REGULATION_OF_CELL_MATRIX_ADHESION	15116	763	36	1.81715	10	5.50313	7.31652	7.76871072774064e-06	0.000509974	DISC1,UTRN,ROCK1,LIMS1,PTPRJ,FMN1,CDK6,GSK3B,PLEKHA2,SMAD3	c5.bp.v6.2	Mic0	Mic0
Mic3	GO_CHROMOSOME_ORGANIZATION	15116	1782	814	95.9611	137	1.42766	1.55697	7.77708039601538e-06	0.000510011	MBD2,KDM6A,SMC5,TRRAP,IKZF1,KDM3B,ESR1,RCOR1,CUL3,NUP98,SP100,NUP160,UIMC1,USP3,SALL1,PRDM2,SPIN1,BANP,MTF2,HUWE1,PBRM1,SIN3A,TNRC18,INO80,SUZ12,MAD1L1,CTCF,PSME4,DNMT3A,SMARCC1,MSL2,CREBBP,TLK1,DIS3L2,CDC14A,CHD1L,SIRT1,TET3,EHMT1,ARID2,CHD1,NSL1,HDAC4,ELP3,SETD2,KDM1A,HDAC9,XRCC5,SETD3,PDS5A,TOP1,ZMYND11,CDC73,PIBF1,SMG6,EP300,JAK2,TLK2,NCOA3,ATF2,RLF,STAG2,RPA1,GATAD2B,TDRD3,CLASP1,SAP130,KAT6A,TERF2,CLOCK,BRCC3,TAF5L,UBE2E1,MBTD1,JARID2,RACGAP1,MCMBP,CDYL,RNF2,TADA2A,KDM4C,SFMBT1,TAF12,CHD6,ASXL1,EYA3,PRIM2,POT1,PRMT3,EPC2,CDKN2A,RFC2,HDAC8,PHF2,NUP155,EYA2,KDM2A,BRCA2,TCF7L2,MSH3,NCOA1,PAXIP1,NR3C1,PALB2,PRIM1,TET2,ASCC3,HNRNPC,RB1,SMYD2,WRN,NCAPD2,TBL1X,ARID1A,CEP57L1,WAC,STAG1,SMARCA2,POLA1,VRK1,CHD7,KNTC1,UTY,ING3,ZWILCH,ELP4,NSMCE2,EZH2,FANCD2,BCORL1,PHF21A,MCM6,SCMH1,POLE2,RBL1,RERE,L3MBTL3	c5.bp.v6.2	Mic3	Mic3
Mic3	GO_ACTIVATION_OF_GTPASE_ACTIVITY	15116	1782	69	8.13429	22	2.7046	3.53349	7.78393768014437e-06	0.000510011	TBC1D4,USP6NL,TBC1D9,TBC1D2B,TBC1D16,GPR65,TBC1D15,TBC1D1,TBC1D7,TBC1D22B,DOCK7,TBC1D22A,BCAS3,EVI5,CORO1C,TBC1D12,TBCK,TIAM1,ECT2,TBC1D30,RALGAPA2,TBC1D14	c5.bp.v6.2	Mic3	Mic3
Mic2	GO_MEMBRANE_DEPOLARIZATION	15116	1305	54	4.66195	16	3.43204	4.49829	7.78910305291498e-06	0.000510011	SCN2A,YWHAH,SCN1A,CACNA2D1,SCN8A,ATP1A2,SCN3B,CACNB2,PRKCZ,CACNA1B,PARK7,SCN1B,CACNA1C,CACNA1E,SCN3A,SCN2B	c5.bp.v6.2	Mic2	Mic2
Mic10	GO_INORGANIC_ANION_TRANSPORT	15116	548	108	3.91532	15	3.8311	4.3794	7.90999646411486e-06	0.000517488	SLC4A10,GABRB3,GABRB1,GABRB2,GABRG2,SLC17A7,GABRA4,ANO5,GABRA2,ANO3,GLRB,GLRA3,GABRA5,SLC4A3,SLC12A5	c5.bp.v6.2	Mic10	Mic10
Mic6	GO_PROTEIN_LOCALIZATION_TO_CELL_PERIPHERY	15116	1282	143	12.1279	29	2.39117	2.78512	7.99920719977741e-06	0.000522881	NFASC,TSPAN5,KIF13A,MAP7,SPTBN1,BBS2,CLASP2,DLG1,CDH1,RDX,ATP1B1,DPP6,MPP5,RILPL1,LRP6,ACTN2,BBIP1,TULP3,GOLGA7,TSPAN15,PTCH1,EFR3B,SYTL2,JUP,PACS2,CAV1,CDH2,MYO5A,TNIK	c5.bp.v6.2	Mic6	Mic6
Mic6	GO_CORTICAL_ACTIN_CYTOSKELETON	15116	1282	55	4.66459	16	3.4301	4.46971	8.06469749784767e-06	0.000526716	SHROOM4,DLC1,ANLN,PPP1R9A,CALD1,SPTBN1,CDH1,RDX,RAPGEF3,ACTN2,LANCL2,GSN,LLGL1,CDH2,PLEKHH2,CAPN2	c5.cc.v6.2	Mic6	Mic6
Mic2	GO_CELLULAR_MACROMOLECULAR_COMPLEX_ASSEMBLY	15116	1305	587	50.6771	82	1.61809	1.76654	8.10930775628562e-06	0.000529182	CLU,UBB,NEFL,TSPYL1,RTN4,HSP90AA1,TOMM20,SNAP91,TCF4,RPS15,UBC,NDUFA5,RPS14,UQCRB,CELF4,CADPS,NAP1L3,TSPYL4,WASF1,NDUFS5,RPS27A,NAP1L2,RPL23A,UQCR10,CADPS2,RPSA,RPL6,RPL38,CLASP2,NDUFB2,CALY,EFNA5,RPL24,NDUFB1,RPL3,PTK2,SET,UBA52,TPPP,RPS5,SOX9,NDUFS6,CRYAB,NDUFB7,SBDS,RPS27,NAP1L5,NRG1,NDUFB5,NDUFA1,VAMP1,NDUFB11,WASF3,TSPYL2,AP2S1,MAPK8IP2,PRPF19,NDUFB4,TNPO2,NDUFA2,GTF2H5,SNRPD2,NDUFA12,H1FX,NDUFS3,NDUFB10,CTTN,NDUFB9,MRPL20,CHMP3,VMA21,NDUFC1,NDUFB3,PSMD8,TMED2,HIST1H4C,NDUFAB1,RSL24D1,FGF13,FKBP4,NDUFA8,LSM4	c5.bp.v6.2	Mic2	Mic2
Mic3	GO_MACROMOLECULAR_COMPLEX_BINDING	15116	1782	1193	140.641	189	1.34385	1.45701	8.11817851666921e-06	0.000529313	DOCK2,FCGR2A,NCKAP1L,MBD2,SYK,CIITA,PIK3R5,PPP2R2A,GNB4,CTSS,ITCH,KDM6A,ARRB1,MYH9,RNF135,CD2AP,CASP8,ESR1,DISC1,UTRN,ENPP1,SNX2,FLI1,LCP1,ITGA9,MSR1,SNX9,ADAM9,MTOR,CAMSAP1,PBRM1,TUBGCP3,WDR43,ATF1,SIN3A,NVL,TNRC18,SUZ12,ADAM17,NUP153,NFATC2,MRC2,LYN,POLB,CTCF,DNMT3A,SMARCC1,SMAD3,CREBBP,EEFSEC,KIF26B,VPS41,SIRT1,RIPK1,PPARG,NAA15,NCOA5,GNAI3,PDGFB,RPTOR,RAB32,NF2,HMBOX1,GPNMB,NCK2,CDK5RAP2,FMN1,HDAC4,ELP3,KDM1A,XRCC5,GNA13,GNAQ,HSD17B12,LIPC,CEP350,ACVR1,CPEB3,ACTR3,CUL2,ADNP,SPAST,TOP1,ZMYND11,CDC73,STIM1,SMG6,RUNX2,EP300,RICTOR,SNX4,WASF2,HLA-DOA,RAP1B,ATF2,RNF169,MAST2,GATAD2B,WIPF3,TDRD3,RPRD1B,CLASP1,FRS2,TERF2,ABL2,LRRK2,CLOCK,IGF1,ABI1,ATAD2B,GNA12,POU2F1,ITGA6,SMAD7,AMFR,ERCC8,ERCC6,JARID2,RACGAP1,MCMBP,RNF2,SP3,TADA2A,CTBP2,EML1,IQGAP2,ACVR2A,MTM1,SMAD6,NFKB1,GAS2L3,BCL2L11,CTNNA1,TAF2,GNA15,MBD5,BCAS3,CD226,FOXO1,STRN3,IFIH1,FANCM,CORO1C,ERI1,SMAD2,PEX14,NCOA1,APBA1,ABL1,HNRNPC,CAPZB,SMYD2,WIPF1,RNASEL,FAS,WRN,KIF20B,NCAPD2,NFIA,ARID1A,KIF16B,CEP57L1,WAC,STAG1,TRAF3IP1,SMARCA2,POLA1,VRK1,MTRF1,PLS1,PTEN,CHD7,TIAM1,PROS1,RAB38,ELP4,EZH2,DAB2IP,RAP1A,GSK3B,PLAC8,FOXO3,PANX1,ANKRD17,PHF21A,SMURF1,RERE,ADAM10,MAP7D3	c5.mf.v6.2	Mic3	Mic3
Mic2	GO_GUANYL_NUCLEOTIDE_BINDING	15116	1305	340	29.353	54	1.83968	2.04118	8.23306356774639e-06	0.000536351	GNAS,TUBA1B,HSP90AB1,HSP90AA1,DNM1,EEF1A1,GUCY1A2,EEF2,RAB3C,RAB6B,TUBA1A,RAP2A,SEPT7,SCG5,DIRAS2,TUBB,EEF1A2,TRIM23,TUBB2A,DNM3,RHEB,ATL1,SEPT3,AGAP3,RAN,ARF1,RAB5B,TUBB2B,TUBB4A,TUBA4A,SEPT11,TUBB4B,GNAO1,MRAS,DAPK1,PRKG1,PDE10A,RASD1,ANXA6,GNL1,AGAP1,PDE2A,DIRAS1,EHD3,AK4,TUFM,GNAZ,ARL1,RAB3A,RAB27B,ARL4C,RRAGA,AGAP2,FKBP4	c5.mf.v6.2	Mic2	Mic2
Mic3	BIOCARTA_FCER1_PATHWAY	15116	1782	37	4.36187	15	3.43889	5.13572	8.25034463804765e-06	0.000537024	VAV1,SYK,PIK3CG,PLA2G4A,BTK,MAP3K1,NFATC2,LYN,PIK3CA,NFATC3,NFATC1,MAPK8,GRB2,PPP3CA,SOS1	c2.cp.biocarta.v6.2	Mic3	Mic3
Mic5	GO_NUCLEOSOME_BINDING	15116	1302	43	3.70376	14	3.77994	5.16575	8.31010267465446e-06	0.000540458	H3F3B,HMGN3,H2AFZ,H2AFY,HMGN1,RCC1,H3F3A,HP1BP3,MUM1,CHD4,RBBP4,NOC2L,HMGN2,HDAC2	c5.mf.v6.2	Mic5	Mic5
Mic5	BIOCARTA_SALMONELLA_PATHWAY	15116	1302	11	0.947473	7	7.38807	18.6632	8.37828081616675e-06	0.000544433	RAC1,ARPC3,ACTR3,ARPC1B,ARPC2,CDC42,ARPC5	c2.cp.biocarta.v6.2	Mic5	Mic5
Mic4	REACTOME_ANTIGEN_PROCESSING_CROSS_PRESENTATION	15116	748	62	3.06801	13	4.23728	5.16678	8.41674552175782e-06	0.000546473	HLA-C,CYBA,HLA-A,FCGR1A,HLA-B,CALR,FCGR1B,SEC61B,PSMC5,PSMA7,PSMD6,PSMD3,PSME2	c2.cp.reactome.v6.2	Mic4	Mic4
Mic0	GO_REGULATION_OF_TRANSCRIPTION_FROM_RNA_POLYMERASE_II_PROMOTER	15116	763	1454	73.3926	110	1.49879	1.63044	8.47794685225009e-06	0.000549984	RUNX1,FOXP2,RUNX2,JAZF1,TLR2,MAML3,SP100,BACH1,MEF2A,RPS6KA3,ZFHX3,ETV6,FLI1,NFATC2,SKI,IKZF1,PPP3CA,NCK2,CIITA,MAML2,RREB1,ZNF710,PPARD,TET2,CUX1,NCOA3,MED13L,CPEB3,DCAF6,EP300,NRIP1,ELF1,MKL1,MED13,SMURF2,DDX17,HDAC9,TRERF1,CTBP2,STAG1,ARID1A,TRAK1,LPIN2,STRN3,ATF6,LCOR,CCNH,FNIP2,HDAC8,NFIA,ZNF148,SMURF1,HDAC4,RFX3,HIF1A,PIAS1,LCORL,EHMT1,TBL1XR1,IRF2,KDM4C,NEDD4L,MLLT10,WWC2,TET3,MAP2K5,SMYD3,CHCHD3,RCOR1,GSK3B,SUPT3H,NCOA2,ZMYM4,SUZ12,SMARCC1,CDC73,NIPBL,ASXL1,PHF21A,RERE,SUFU,LMO2,EED,EPC2,RFX7,UBE2D2,CASK,SETD3,TCF7L2,ARNTL,ZBTB16,LEMD3,PLAG1,ELK3,EGLN1,FOXP1,CAMK2D,ZNF254,BMPR1A,PPARGC1B,JARID2,SMAD3,ELP3,JDP2,CDK8,FOXO3,TFCP2,NRF1,ELP4,BRWD3	c5.bp.v6.2	Mic0	Mic0
Mic9	GO_EXTRACELLULAR_MATRIX	15116	382	347	8.76912	24	2.73688	2.99064	8.54827982474515e-06	0.000554081	GPC5,PTPRZ1,ANGPTL4,IGFBP7,VCAN,NCAN,COL5A3,AEBP1,SPON1,NAV2,TNC,COL16A1,HPSE2,LAMA1,DST,F3,SPARCL1,FLRT2,PAPLN,FGFR2,COL21A1,SERPINE2,BCAN,COL27A1	c5.cc.v6.2	Mic9	Mic9
Mic3	BIOCARTA_BCR_PATHWAY	15116	1782	33	3.89031	14	3.59868	5.54817	8.79444888368189e-06	0.000569451	BLNK,VAV1,SYK,BTK,MAP3K1,NFATC2,LYN,MAPK14,NFATC3,NFATC1,MAPK8,GRB2,PPP3CA,SOS1	c2.cp.biocarta.v6.2	Mic3	Mic3
Mic4	GO_REGULATION_OF_CELL_DEATH	15116	748	1235	61.1127	95	1.5545	1.68803	8.8001664904205e-06	0.000569451	ARRB2,ARHGAP4,TPT1,NACA,CORO1A,CFL1,RABGGTB,CTSH,RPS3,AIF1,ATF4,HCLS1,HSPD1,ILK,NPM1,EEF1D,RPS27L,GPI,TSPO,MICAL1,HSP90B1,BTG2,MNDA,SON,BTG1,LGALS9,ARHGDIA,NFKBIA,FCER1G,TCP1,UBC,LILRB1,LTBR,RPS3A,MAP2K7,NME3,JAK3,GRINA,HSPA1B,LGALS1,FGD2,PA2G4,CALR,SRA1,HDAC6,AKT1,LDHA,CEBPB,MAP3K11,STX4,TMBIM1,PIM1,VCP,SOD2,PML,PIH1D1,HYOU1,PSMC5,PRELID1,IRAK1,HSPA1A,NOC2L,HMOX1,SNCB,ZNF830,PIM3,DDAH2,CASP4,ADRB2,GSTP1,DAD1,MCL1,DAB2,PDCD5,BAG6,CARD9,UCP2,IER3,CXCL12,CD74,BAX,IRF5,CLN8,PLK3,PRDX5,PDCD2,XBP1,NDUFS3,JUN,RHOB,DUSP1,HSPA5,CCK,DDIT4,CASP1	c5.bp.v6.2	Mic4	Mic4
Mic5	GO_UBIQUITIN_LIKE_PROTEIN_LIGASE_BINDING	15116	1302	242	20.8444	42	2.01493	2.26882	8.82887642010032e-06	0.00057083	ACTG1,TPI1,UCHL1,TUBA1B,PRKAR1A,CDK5RAP3,ARRB2,HSPA8,PCBP2,HSPA5,OTUB1,HSPD1,LTBR,TUBB,PA2G4,GABARAPL2,DNAJA1,UBE2G2,TRIM28,NFKBIA,CCDC50,SQSTM1,MOAP1,HM13,JKAMP,VCP,TMBIM6,UBXN1,CCT2,CALR,UBE2I,BAG5,MAP1LC3B,SLC25A5,RRAGA,CEBPB,HLTF,XBP1,PER1,TCP1,NDUFS2,PML	c5.mf.v6.2	Mic5	Mic5
Mic9	GO_CARTILAGE_DEVELOPMENT	15116	382	118	2.98201	13	4.35948	4.90789	8.84196330318428e-06	0.000571198	BMPR1B,CD44,SOX6,NFIB,PRRX1,FGF2,FGFR3,SMAD1,SOX9,SMAD9,FGFR1,GLI2,COL27A1	c5.bp.v6.2	Mic9	Mic9
Mic9	GO_CENTRAL_NERVOUS_SYSTEM_NEURON_DIFFERENTIATION	15116	382	136	3.43689	14	4.07345	4.55524	8.8772110121199e-06	0.000572996	DCLK2,GABRB1,GLI3,NFIB,NTRK2,ID4,DCLK1,EPHB1,FGFR2,FGFR1,PAX6,GLI2,UNC5D,DYNC2H1	c5.bp.v6.2	Mic9	Mic9
Mic9	GO_REGULATION_OF_NEURON_PROJECTION_DEVELOPMENT	15116	382	372	9.4009	25	2.65932	2.90308	9.13172857804023e-06	0.000588746	TNIK,PTPRZ1,CDH4,NRCAM,KANK1,NTRK3,PRKD1,FYN,PRRX1,DPYSL3,EFNA5,MACF1,SLC39A12,GFAP,NTRK2,LRP4,PLXNB1,FGFR1,DNM3,SERPINE2,SEMA4B,POU3F2,CLASP2,MT3,PLXNA2	c5.bp.v6.2	Mic9	Mic9
Mic4	GO_RESPONSE_TO_TOPOLOGICALLY_INCORRECT_PROTEIN	15116	748	145	7.17518	21	2.92676	3.31767	9.13648132905023e-06	0.000588746	CDK5RAP3,ATF4,HSPA8,HSPD1,ACADVL,TLN1,HSP90B1,CCND1,ANKZF1,DNAJB11,CALR,HDAC6,VCP,DCTN1,SEC61B,HYOU1,ARFGAP1,BAX,XBP1,HSPA5,CXXC1	c5.bp.v6.2	Mic4	Mic4
Mic2	GO_CYTOPLASMIC_REGION	15116	1305	258	22.2737	44	1.97542	2.2168	9.15880913410226e-06	0.000589674	NEFL,UCHL1,DST,SOD1,ARHGAP32,EEF1A1,SPTBN1,PCLO,KIF1A,DSTN,SEPT7,MARCKS,PPP1R9A,CDKL5,ADD3,CDH2,CLASP2,MYRIP,SPTAN1,CABP1,WASL,BSN,PTK2,FRY,GABARAPL1,GRM7,MAP2K2,FMN2,PRKCZ,OPRM1,AP3M2,AKAP12,MYH10,FRYL,STXBP6,EXOC6B,CTTN,PDZD4,KIF3B,DLG4,SPTBN4,HPCA,KCNAB1,CRIP2	c5.cc.v6.2	Mic2	Mic2
Mic6	GO_NEGATIVE_REGULATION_OF_CELLULAR_COMPONENT_ORGANIZATION	15116	1282	590	50.0384	81	1.61876	1.76551	9.16615197855889e-06	0.000589674	DLC1,SEMA6A,KANK1,MAG,TMEFF2,LPAR1,PPP1R9A,SEMA3B,SUN2,SPTBN1,CLASP2,GPSM2,PSEN1,PMP22,SGK1,FEZ1,DLG1,SPOCK1,DNAJB2,TOM1L2,SEMA4D,RDX,TRIM9,SEMA3C,OMG,STARD9,DNM3,BCAS3,APOD,EML2,HSPA2,RAPGEF3,CHADL,ADD1,PRKD1,EFNA1,EVI5L,SEMA5A,INSIG1,SFRP1,DCC,PTN,SIRT2,MTMR2,SEMA6D,MID1IP1,HEY2,SVIP,NLGN3,TRIM62,TNKS,TET1,LRP4,SEMA4B,GSN,C16orf45,ACTN4,PPP2R5A,LMNA,LZTS2,TMEM59,PICK1,CAV1,SACS,PLEKHH2,ZNF451,SHANK3,CBFA2T2,SETMAR,BCL2L1,THRA,LIMA1,ARHGEF2,CDK5RAP2,CERS2,CLASP1,MAP4,ATXN2,KIF2A,LRRTM2,HNRNPU	c5.bp.v6.2	Mic6	Mic6
Mic2	REACTOME_AXON_GUIDANCE	15116	1305	234	20.2018	41	2.02952	2.28852	9.37171878174638e-06	0.000602396	PRNP,YWHAB,HSP90AB1,DPYSL2,SCN2A,HSP90AA1,DNM1,CFL1,SPTBN1,NRCAM,CDK5R1,SH3GL2,SCN8A,NCAM1,UNC5D,CAP2,SPTAN1,WASL,SCN3B,ROBO1,PTK2,CACNB2,MAP2K2,ENAH,MYL12B,ABLIM1,SCN1B,DCC,MYH10,AP2S1,PLXNA2,DLG1,CRMP1,MAPK3,SLIT2,SCN2B,KCNQ2,SPTBN4,COL5A2,SEMA3A,NCAN	c2.cp.reactome.v6.2	Mic2	Mic2
Mic5	GO_RNA_SECONDARY_STRUCTURE_UNWINDING	15116	1302	38	3.27309	13	3.97178	5.56147	9.44506178393193e-06	0.000606606	EIF4A2,DDX24,EIF4A1,DDX5,DDX3X,DDX6,DDX46,DDX39A,DDX21,DDX56,DDX42,DDX52,DDX18	c5.bp.v6.2	Mic5	Mic5
Mic4	KEGG_AUTOIMMUNE_THYROID_DISEASE	15116	748	30	1.48452	9	6.06257	8.31853	9.48309485739981e-06	0.000608179	HLA-C,HLA-E,HLA-DMB,HLA-A,HLA-DPA1,HLA-B,HLA-DRB1,HLA-DMA,HLA-DQB1	c2.cp.kegg.v6.2	Mic4	Mic4
Mic4	GO_UBIQUITIN_LIKE_PROTEIN_LIGASE_BINDING	15116	748	242	11.9751	29	2.42169	2.68025	9.48532366655744e-06	0.000608179	ARRB2,CDK5RAP3,HSPA8,UBE2I,HSPD1,UBE2G2,GPI,TPI1,OTUB1,UBXN1,TRIM28,NFKBIA,TCP1,LTBR,HSPA1B,PA2G4,CALR,HDAC6,CEBPB,VCP,PML,SUMO2,GABARAP,HSPA1A,UQCRC1,BAG6,IKBKE,XBP1,HSPA5	c5.mf.v6.2	Mic4	Mic4
Mic9	GO_REGULATION_OF_CELL_MORPHOGENESIS	15116	382	496	12.5345	30	2.39339	2.60923	9.49949265225066e-06	0.000608582	TNIK,PTPRZ1,CDH4,NRCAM,KANK1,NTRK3,FYN,EFNA5,SHROOM3,MACF1,CRB2,NTRK2,RHOJ,LRP4,PLXNB1,ITGA7,DNM3,EZR,FLNA,WWTR1,SEMA4B,IFT88,FMNL2,POU3F2,MKLN1,CLASP2,MT3,WASF3,PLXNA2,FGD6	c5.bp.v6.2	Mic9	Mic9
Mic8	GO_NUCLEAR_TRANSCRIBED_MRNA_CATABOLIC_PROCESS_NONSENSE_MEDIATED_DECAY	15116	39	112	0.288965	5	17.3031	20.5548	9.61400124342018e-06	0.000615408	RPS23,RPL37A,RPLP1,RPS4X,RPS15	c5.bp.v6.2	Mic8	Mic8
Mic9	GO_REGULATION_OF_PHOSPHATIDYLINOSITOL_3_KINASE_SIGNALING	15116	382	119	3.00728	13	4.32285	4.8611	9.70300583136754e-06	0.00062059	EGFR,FYN,FGF2,FGFR3,PDGFRB,NTRK2,PLXNB1,SOX9,FGFR2,FGFR1,NRG2,ANGPT1,SERPINE2	c5.bp.v6.2	Mic9	Mic9
Mic5	GO_PROTEIN_FOLDING_IN_ENDOPLASMIC_RETICULUM	15116	1302	8	0.689071	6	8.70737	31.951	9.71297250167843e-06	0.000620714	HSP90B1,CANX,HSPA5,PDIA3,DNAJC10,CALR	c5.bp.v6.2	Mic5	Mic5
Mic9	GO_CYTOSKELETAL_PROTEIN_BINDING	15116	382	735	18.5744	39	2.09967	2.2932	9.82311389883012e-06	0.000627233	SORBS1,NEBL,FMN2,ABLIM1,EGFR,NRCAM,PALLD,OPHN1,FYN,CACNB2,ADD3,DAAM1,CAPN2,DPYSL3,GJA1,SHROOM3,MACF1,DST,MTSS1L,CNN3,PDE4B,SGIP1,SYNE1,LIMCH1,APC,MICALL2,HIP1R,PDLIM3,PHACTR3,EZR,EPS8L2,FLNA,PPARGC1A,KCNN2,FMNL2,MYBPC1,CLASP2,WASF3,SMTN	c5.mf.v6.2	Mic9	Mic9
Mic5	GO_AMIDE_BINDING	15116	1302	219	18.8633	39	2.0675	2.33861	9.84559960800863e-06	0.000627721	PPIA,HLA-C,ITM2B,NKTR,HLA-B,HLA-A,HLA-E,HLA-DRB1,TAPBP,SRP14,HLA-DPA1,PPIB,NFKBIA,TLR1,CTSB,KPNB1,CSNK1D,APOE,OGT,GSTM2,HLA-DRA,ANXA5,GSTP1,HLA-DPB1,CALR,GSTM3,HLA-DRB5,RNPEPL1,PGGT1B,TPP1,CD74,GSTM4,CLTA,TM2D1,RANBP6,FCGRT,TNPO2,RNPEP,LTA4H	c5.mf.v6.2	Mic5	Mic5
Mic4	GO_ACTIVATION_OF_IMMUNE_RESPONSE	15116	748	321	15.8844	35	2.20343	2.41679	9.8520927941628e-06	0.000627721	C1QA,CNPY3,MAVS,IRF3,C1QB,HSPD1,ARPC5,C1QC,CLEC7A,ARPC1B,HSP90B1,MNDA,FCGR3A,LGALS9,NFKBIA,FCER1G,VSIG4,UBC,HLA-DPA1,ITGB2,FCGR1A,CD14,HLA-DRB1,WAS,PDE4B,PSMC5,IRAK1,PSMA7,HLA-DQB1,PSMD6,CARD9,BAX,IKBKE,PSMD3,PSME2	c5.bp.v6.2	Mic4	Mic4
Mic5	GO_REGULATION_OF_APOPTOTIC_SIGNALING_PATHWAY	15116	1302	309	26.6154	50	1.87861	2.08996	9.85514788851824e-06	0.000627721	YWHAH,RPS3,UBB,YWHAB,ARRB2,DYNLL1,SOD1,TPT1,BCLAF1,CTSC,CFLAR,DDX3X,PARK7,LTBR,HSPB1,CTSH,HNRNPK,PDIA3,GRINA,PIH1D1,MOAP1,TMC8,LGALS9,VDAC2,SFPQ,PTPN2,MCL1,GSTP1,TMBIM6,NONO,ERP29,P4HB,PRELID1,BCAP31,HERPUD1,MFF,BAG5,CYLD,CD74,NDUFS3,FEM1B,TMBIM1,SLC25A5,PTTG1IP,SKIL,NOC2L,BAX,XBP1,CX3CR1,PML	c5.bp.v6.2	Mic5	Mic5
Mic9	GO_REGULATION_OF_HYDROLASE_ACTIVITY	15116	382	1106	27.95	52	1.86047	2.04507	9.88871336759693e-06	0.00062934	ARHGEF4,PRKG1,ARHGEF26,PREX2,CD44,ANGPTL4,EGFR,RGS20,NTRK3,OPHN1,PRKD1,NCAM1,FYN,PSD2,PLIN5,EGLN3,EFNA5,ASPH,FGF2,PLCE1,FGFR3,PDGFRB,CNN3,ATP1B2,ARHGAP42,SERPINI2,CRB2,F3,DAPK1,NTRK2,CAMK2G,PLXNB1,DOCK7,GRIN2C,ALDH1A1,PAPLN,FGFR2,ASAP3,FGFR1,NRG2,ADRA1A,RGS22,AQP1,ANGPT1,RAPGEF3,ARHGAP39,EPS8L2,SERPINE2,DOCK1,SOX2,MT3,FGD6	c5.bp.v6.2	Mic9	Mic9
Mic5	GO_PROTEIN_COMPLEX_BIOGENESIS	15116	1302	960	82.6885	121	1.46332	1.58439	9.99442188015154e-06	0.000635543	NEFL,RPS3,YWHAB,H3F3B,RAC1,FLOT1,CALY,AIF1,H2AFY,CTSC,MDM4,SAMHD1,CYBA,RPS19,HCLS1,HSPD1,HLA-DRB1,KCTD12,TAPBP,TRIM22,TUBB,RNF213,RBMX,NDUFV1,ZNF207,UQCR10,NUDT21,RCC1,CAND1,H3F3A,MIS18BP1,TRIM27,CCT8,ILK,HLA-DMA,TUBGCP2,IL1RAP,CPSF7,TRIM28,TNFRSF1A,BRD2,SLC7A6,MAX,PILRB,KPNB1,NDUFA1,SQSTM1,NDUFS5,CSNK1D,NDUFB11,NAP1L5,HM13,VCP,HP1BP3,OGT,HLA-DRA,NCKAP1L,ANXA5,EVL,POMP,NDUFB3,CHMP3,EIF4H,SMARCAD1,SNAP23,MAP9,CCT2,BRK1,EIF4B,DBNL,HLA-DMB,TCIRG1,CALR,VAMP4,CHD4,RBBP4,NDUFA5,OXA1L,NDUFB10,MFF,HLA-DRB5,NDUFB7,PFKL,CYLD,TSPYL2,CD74,ALOX5AP,NDUFB4,NDUFS3,TPR,RANBP6,NDUFS8,PSMD8,NDUFS6,COG4,STOM,SEC22B,XRCC6,NPM1,TBC1D20,DLG4,SKIL,BAX,CCT3,SEC16A,NASP,TAZ,CENPT,DHPS,EPRS,KCNC3,CRTC2,PSMD13,TNPO2,PFDN6,TCP1,PSMD4,NDUFS2,NDUFB9,SAR1B,PML	c5.bp.v6.2	Mic5	Mic5
Mic5	GO_NUCLEOSOMAL_DNA_BINDING	15116	1302	28	2.41175	11	4.56101	6.91441	1.00583628983416e-05	0.000639083	H3F3B,HMGN3,H2AFZ,H2AFY,HMGN1,RCC1,H3F3A,CHD4,RBBP4,HMGN2,HDAC2	c5.mf.v6.2	Mic5	Mic5
Mic0	REACTOME_REGULATION_OF_SIGNALING_BY_CBL	15116	763	17	0.858097	7	8.15758	13.2717	1.01224781888636e-05	0.000642396	SYK,LYN,RAPGEF1,HCK,PIK3CD,VAV1,CBL	c2.cp.reactome.v6.2	Mic0	Mic0
Mic4	KEGG_LEISHMANIA_INFECTION	15116	748	63	3.11749	13	4.17002	5.06347	1.01309968087231e-05	0.000642396	CYBA,HLA-DMB,FCGR3A,NFKBIA,HLA-DPA1,ITGB2,FCGR1A,HLA-DRB1,HLA-DMA,IRAK1,HLA-DQB1,JUN,FOS	c2.cp.kegg.v6.2	Mic4	Mic4
Mic10	GO_VOLTAGE_GATED_CALCIUM_CHANNEL_ACTIVITY	15116	548	40	1.45012	9	6.20639	7.82869	1.01359173937112e-05	0.000642396	CACNA1C,CACNA1B,GRM7,CACNB2,CACNA1E,CACNG3,CACNA1A,CACNG2,CACNG8	c5.mf.v6.2	Mic10	Mic10
Mic2	GO_REGULATION_OF_EXTENT_OF_CELL_GROWTH	15116	1305	93	8.02891	22	2.7401	3.31794	1.01437922105123e-05	0.000642396	MT3,RTN4,DPYSL2,OLFM1,NRCAM,CDK5R1,NTRK3,CDKL5,CLASP2,EFNA5,TNR,MAPT,DCC,NRG1,BCL11A,PLXNA2,CTTN,MEGF8,SEMA3A,FGF13,EPHA7,SEMA6B	c5.bp.v6.2	Mic2	Mic2
Mic0	GO_NEGATIVE_REGULATION_OF_TRANSCRIPTION_FROM_RNA_POLYMERASE_II_PROMOTER	15116	763	610	30.7906	56	1.81874	1.9728	1.03113437692777e-05	0.000652471	FOXP2,JAZF1,SP100,BACH1,MEF2A,ZFHX3,ETV6,NFATC2,SKI,IKZF1,NCK2,CIITA,RREB1,PPARD,CUX1,CPEB3,EP300,NRIP1,MED13,SMURF2,HDAC9,CTBP2,ARID1A,STRN3,LCOR,FNIP2,HDAC8,NFIA,ZNF148,HDAC4,HIF1A,PIAS1,EHMT1,TBL1XR1,IRF2,NEDD4L,WWC2,MAP2K5,CHCHD3,RCOR1,NCOA2,SUZ12,CDC73,NIPBL,ASXL1,PHF21A,RERE,SUFU,EED,TCF7L2,ZBTB16,ZNF254,JARID2,SMAD3,JDP2,FOXO3	c5.bp.v6.2	Mic0	Mic0
Mic5	GO_LEUKOCYTE_MEDIATED_IMMUNITY	15116	1302	121	10.4222	26	2.49467	2.94199	1.0325783561486e-05	0.00065285	C1QC,C1QA,CORO1A,CTSC,C1QB,FCER1G,HSPD1,HLA-DRB1,TUBB,CTSH,C3,SERPINB9,LAT2,ERCC1,PRDX1,TUBB4B,CEBPG,SNAP23,IL4R,HLA-DRB5,CD74,IRAK4,CD46,C1RL,CHGA,VAMP8	c5.bp.v6.2	Mic5	Mic5
Mic6	GO_MAIN_AXON	15116	1282	56	4.7494	16	3.36884	4.35774	1.04098061666588e-05	0.000657624	NFASC,CNTN2,APP,MYO1D,MAG,LRRC7,SPTBN1,DLG1,ERMN,SPOCK1,KIF13B,APBB1,KCNAB1,SIRT2,TUBB4A,ADORA1	c5.cc.v6.2	Mic6	Mic6
Mic2	GO_REGULATION_OF_METAL_ION_TRANSPORT	15116	1305	284	24.5184	47	1.91693	2.13967	1.04871829415445e-05	0.00066197	CALM1,ATP1B1,PRNP,CALM3,CAMK2A,THY1,AHCYL1,YWHAH,ATP1A1,KCNC2,ATP2B2,CAMK2B,YWHAE,SERPINE2,CACNA2D1,ATP1A2,GJA1,PDE4B,SRI,CAMK2G,ATP1B2,S100A1,SCN3B,KCNAB2,CACNB2,AKAP6,ARF1,GNAO1,JPH4,GNB5,CACNA1B,AGT,SCN1B,HOMER1,CACNA1C,HTR2A,TSPAN13,DLG1,GPD1L,FHL1,JPH3,SCN2B,NKAIN3,KCNC1,WNK2,SPTBN4,KCNAB1	c5.bp.v6.2	Mic2	Mic2
Mic5	GO_REGULATION_OF_MULTI_ORGANISM_PROCESS	15116	1302	378	32.5586	58	1.7814	1.96598	1.05414519862461e-05	0.000664852	PPIA,PFN1,CFL1,ARF1,B2M,RAC1,PCBP2,C19orf66,IFI16,DDX5,CYBA,HLA-A,HAVCR2,MDH1,DDX3X,EIF2AK2,PABPC1,ADAR,YTHDC2,ILF3,MAVS,PLSCR1,TRIM27,IRF8,PPIB,IFITM3,TRIM28,STAT1,STAT2,SQSTM1,LGALS9,PDK4,APOE,BST2,LILRB1,ACIN1,AP1B1,ANXA5,CD93,CHMP3,P4HB,LGALS1,RAD23A,CDK9,TRIM38,PARP10,TRIM13,TARDBP,TMEM39A,STOM,MX1,TBC1D20,ARHGDIB,DDB1,IST1,PML,OAS3,SLC25A19	c5.bp.v6.2	Mic5	Mic5
Mic3	GO_POSITIVE_REGULATION_OF_BIOSYNTHETIC_PROCESS	15116	1782	1482	174.711	227	1.29929	1.40498	1.05676309679906e-05	0.000665959	IL6R,TRIM38,MAML2,TLR1,TNKS,SYK,CIITA,CRLF3,PPARGC1B,MAML3,ZFHX3,ARRB1,ETV5,TGFBR1,NRIP1,MED14,GTF2F2,ELK3,RNF111,IKZF1,CD86,ESR1,PDGFC,SOAT1,SP100,NCK1,WWP2,LMO2,CEBPA,SALL1,TCF20,FLI1,PLA2G4A,EAF2,NFYC,BANP,TLR5,MTF2,CREBL2,MTOR,BTK,TNKS2,TRIM14,NPAT,ATF1,PICALM,SIN3A,NVL,INO80,DDX17,TRIP4,NFATC2,ASXL2,PRKCH,PKD2,BTRC,CTCF,PLAGL1,LPIN2,SKI,SMARCC1,E2F3,SMAD3,CREBBP,NRF1,SIRT1,ARNT,CARD11,HGF,RIPK1,PPARG,TET3,NAA15,LARP4B,PDGFB,AATF,RPTOR,TLR7,MED13,GPR65,MAPK14,IRAK3,HMBOX1,TAB2,DNAJC3,NCK2,RREB1,GPBP1L1,NOD1,SS18,NLRP3,CDK5RAP2,SAMD4A,CREB1,CHD1,HDAC4,KDM1A,IL15,RPS6KA3,SETD3,CREB3L2,MAP2K5,NFATC3,ELF2,FBXW11,ACVR1,MALT1,CHEK2,CPEB3,ADNP,PLAG1,TLR2,CCNH,CDC73,RUNX2,EP300,JAK2,SERTAD2,TNFRSF11A,NR2C2,NCOA3,BMPR1A,ABCA1,NFATC1,CD40,ATF2,RLF,DDX58,NFYA,CBFB,SENP1,RAB27A,RPRD1B,ELF4,ZNF516,KAT6A,CLOCK,IGF1,ZFAT,CDK8,ATAD2B,RUNX1,ITGA6,SMAD7,ERCC6,NEK7,ELF1,RAB3GAP2,SP3,TAF12,CTBP2,TLR3,RHOQ,PPARD,CHD6,ASXL1,GLMN,TNFSF8,TASP1,ARHGEF11,MLLT10,ACVR2A,RIPK2,NLRC4,POT1,PBX3,NFKB1,MKL1,YAF2,ATF6,EIF2AK3,CDKN2A,TAF2,RFC2,MAP3K2,PHF2,ETV6,BCAS3,FOXO1,ARFGEF1,STRN3,SLC40A1,CASK,BRCA2,TCF7L2,SMAD2,NCOA1,TBX19,PAXIP1,NR3C1,KLF7,TET2,RB1,RNASEL,NFE2L2,PCBD2,FAM129A,TRAPPC9,TBL1X,NFIA,EDA2R,ARID1A,ZNF148,BMPR2,ESRRB,WAC,ERC1,STAG1,DCAF6,SMARCA2,ATF7IP,PTEN,PPP3CA,DAB2IP,RFX3,MITF,CDK7,BACH1,GPR161,GSK3B,CAMK1D,PLAC8,STK3,FOXO3,MAP2K6,RBL1,RERE	c5.bp.v6.2	Mic3	Mic3
Mic4	GO_MITOCHONDRIAL_MEMBRANE_PART	15116	748	124	6.13601	19	3.09647	3.53983	1.0618549573244e-05	0.000668622	NDUFV1,ANKZF1,SLC25A6,NDUFS5,NDUFS8,OXA1L,NDUFB2,UQCR10,NDUFS7,UQCRC1,NDUFB9,NDUFAB1,C19orf70,NDUFA3,COX5A,NDUFB4,NDUFS3,NDUFB11,NDUFB10	c5.cc.v6.2	Mic4	Mic4
Mic0	GO_REGULATION_OF_INTRACELLULAR_SIGNAL_TRANSDUCTION	15116	763	1412	71.2726	107	1.50128	1.63078	1.06614182487472e-05	0.000670547	ARHGAP24,ARHGAP15,TLR2,SRGAP1,ABR,FGD4,SYK,LRRK1,LYN,ARHGAP12,TRIO,SORL1,RAPGEF1,PIK3AP1,CD86,TAB2,ARHGAP25,MAP3K5,ARHGEF6,NCK2,PELI1,JAK2,IRAK3,TGFBR1,AKAP13,FAM13A,RASAL2,PDE3B,PTEN,PRKAG2,SIPA1L2,PPARD,ARHGAP22,ITPR1,STK3,ARHGAP31,ARHGAP6,PIK3CD,PREX1,RAP1GAP2,EP300,PIK3R5,MAP3K3,PTPRJ,VAV1,ULK4,RALGPS2,NEK6,DENND1A,LRRK2,MAP3K1,NF1,CBL,SEC14L1,SPRED1,ARHGAP26,RASA3,BCL2,FARP1,KAT6A,ZFAND6,PIP5K1B,AIDA,RALGAPA2,ATP2C1,RAP1A,DTNBP1,PUM1,RANBP9,PELI2,MAPKAP1,RAPGEF2,MAP3K14,RASA1,MAP4K3,GCNT2,HIF1A,GOLPH3,EHMT1,PRKCA,CARD11,FGD3,PTPN1,HIPK3,WWC2,MAP2K5,GSK3B,SPPL3,CMKLR1,SIPA1L3,PDGFC,DYRK1A,BRAF,GARNL3,TCF7L2,ARNTL,ARHGEF11,OPHN1,RYK,CAMK2D,ERCC6,FAF1,PIK3R6,MAGI3,RPTOR,PRR5,PDCD4	c5.bp.v6.2	Mic0	Mic0
Mic3	GO_CATALYTIC_COMPLEX	15116	1782	927	109.282	152	1.39089	1.5111	1.06664838743404e-05	0.000670547	MBD2,TGFBR2,PIK3R5,PPP2R2A,PIK3CG,KLHL18,KDM6A,ARRB1,TRRAP,TGFBR1,NRIP1,MED14,CASP8,GTF2F2,MAP3K5,DISC1,CUL3,NCK1,GATAD2A,PIK3CD,PGGT1B,WWP2,SALL1,CDC27,SPOPL,MTF2,MTOR,SPTLC1,NDUFS4,SIN3A,INO80,SUZ12,CASP10,BTRC,PIK3CB,MSL2,CREBBP,PIK3R6,SIRT1,PPP2R2D,RIPK1,CAB39,PIK3C3,NAA15,GNAI3,GTF2E2,SPTLC3,KLHL5,EEA1,HDAC4,ELP3,INTS4,FBXW4,HDAC9,PIK3CA,GNA13,FBXW8,DROSHA,PPP4R1,FBXW11,ACVR1,ANAPC1,KBTBD2,WWP1,PRKAG2,CUL2,RRM2B,CCNH,CDC73,KLHL2,TEX10,EP300,MED27,PPP2R5C,SNX4,SMURF2,CHM,KLHL8,PHKB,NAA35,PPP1CB,GATAD2B,ARIH1,STT3B,RPRD1B,SAP130,RNF217,KAT6A,SPOP,GNA12,BRCC3,PIK3R4,TAF5L,PHC2,AMFR,UBE2E1,ERCC8,JARID2,KBTBD12,RNF2,CUL1,TADA2A,TAF12,APPL2,CHD6,GLMN,P4HA1,RNF19B,INTS9,NCF2,PDSS2,ITPR1,EPC2,BCL2L11,TAF2,GNA15,HDAC8,STRN3,ERN1,ANAPC10,POLR3B,COMMD1,FBXL4,CDK13,PAXIP1,TAF3,PDSS1,GPD2,RB1,INTS6,TBL1X,INTS7,FBXO8,CCNY,ERC1,DCAF6,POLA1,BARD1,PPP3CA,ING3,ELP4,EZH2,CDK7,BACH1,PPP1R3B,NEK10,PHF21A,NEDD4,POLE2,NKD1,RERE,SPTLC2	c5.cc.v6.2	Mic3	Mic3
Mic0	GO_REGULATION_OF_CELL_DEVELOPMENT	15116	763	715	36.0906	63	1.74561	1.89118	1.06766245844768e-05	0.000670638	SNAP25,SSH2,ST6GAL1,ZFHX3,LYN,SSH1,SORL1,RAPGEF1,SKI,PPP3CA,NUMB,DISC1,TGFBR1,CAMK1D,AKAP13,RREB1,TGFBR2,PTEN,SYT17,CUX1,B4GALT1,ROCK1,LINGO1,LIMS1,PREX1,CPEB3,RAP1GAP2,EP300,ULK4,P2RY12,LRRK2,NF1,HDAC9,CLASP1,BCL2,PRKCH,UST,RAP1A,SDK1,RAPGEF2,CHD7,SMURF1,HDAC4,GCNT2,RFX3,HIF1A,ABL2,NEDD4L,STK24,FIG4,GSK3B,DSCAM,BRAF,MARK2,CTNNA1,TCF7L2,ARNTL,PLAG1,FBXW8,BMPR1A,ARSB,SMAD3,MIB1	c5.bp.v6.2	Mic0	Mic0
Mic3	REACTOME_NRAGE_SIGNALS_DEATH_THROUGH_JNK	15116	1782	42	4.95131	16	3.23147	4.63676	1.0703486149236e-05	0.000671779	VAV1,AKAP13,FGD4,ARHGEF6,FGD3,TIAM2,AATF,ABR,SOS2,ARHGEF11,BCL2L11,MAPK8,TRIO,SOS1,TIAM1,ECT2	c2.cp.reactome.v6.2	Mic3	Mic3
Mic2	REACTOME_LIGAND_GATED_ION_CHANNEL_TRANSPORT	15116	1305	19	1.64031	9	5.48675	9.58097	1.07776284178955e-05	0.000675334	GABRB2,GABRA1,GABRG2,GABRB3,GABRB1,GABRA4,GABRA2,GLRB,GABRG3	c2.cp.reactome.v6.2	Mic2	Mic2
Mic2	GO_AXONAL_FASCICULATION	15116	1305	19	1.64031	9	5.48675	9.58097	1.07776284178955e-05	0.000675334	RTN4,NRCAM,CDK5R1,EPHA4,PTPRZ1,CNTN4,CNR1,MEGF8,SEMA3A	c5.bp.v6.2	Mic2	Mic2
Mic3	GO_VESICLE_ORGANIZATION	15116	1782	248	29.2363	53	1.81281	2.06531	1.08353336668773e-05	0.000678399	TRAPPC10,LRMP,CD2AP,SYT6,SYT17,SNX18,CUL3,SNX2,SNX9,SEC24B,PICALM,SNAP23,TGFBRAP1,SNX30,AGFG1,VPS41,FNBP1L,STX17,SCFD1,GNAI3,GOLPH3,RAB32,SEC24D,SYTL3,CREB1,EEA1,STX6,VTA1,LYST,DTNBP1,STX7,GBF1,SNX4,ABCA1,FCHO2,RAB7A,VPS8,RAB20,STX8,RAB1A,SEC22A,PPP6R3,CNIH3,EPS15,AP3B1,RFX2,SNX7,TRAPPC9,TGFA,ANXA2,RAB38,SEC16B,RPH3AL	c5.bp.v6.2	Mic3	Mic3
Mic10	GO_ANION_TRANSMEMBRANE_TRANSPORT	15116	548	214	7.75814	22	2.83573	3.13123	1.08987684589189e-05	0.000681818	SLC4A10,GABRB3,GABRB1,GABRB2,GABRG2,SLC17A7,GABRA4,SLC22A10,ANO5,GABRA2,SLC16A7,ABCC8,ANO3,SLC16A10,GLRB,GLRA3,GABRA5,SLC4A3,SLC6A17,SLC12A5,SLC6A7,PRKAA2	c5.bp.v6.2	Mic10	Mic10
Mic5	GO_MITOCHONDRIAL_ELECTRON_TRANSPORT_CYTOCHROME_C_TO_OXYGEN	15116	1302	15	1.29201	8	6.19191	12.1899	1.10001989799879e-05	0.00068705	COX4I1,COX7C,COX5B,NDUFA4,CYCS,COX7B,COX6B1,COX6C	c5.bp.v6.2	Mic5	Mic5
Mic5	GO_MHC_CLASS_I_PROTEIN_BINDING	15116	1302	15	1.29201	8	6.19191	12.1899	1.10001989799879e-05	0.00068705	HLA-E,TAPBP,TUBB,PILRB,TUBB4B,VCP,LILRB1,BCAP31	c5.mf.v6.2	Mic5	Mic5
Mic5	GO_REGULATION_OF_PROTEOLYSIS	15116	1302	575	49.527	80	1.61528	1.76143	1.11666495745083e-05	0.000696882	CCK,UBC,RPS3,UBB,ATM,SKP1,PCSK1N,CDK5RAP3,ARRB2,MTCH1,GAS6,IFI16,CTSC,CYCS,DDX3X,HSPD1,RPS27L,PARK7,A2M,PSMD1,CTSH,ZNF207,ARL6IP5,CARD8,C3,SERPINB9,GABARAPL2,DAB2,RPS6KA1,TMEM59,RNF166,PIH1D1,PRDX5,SERPINB1,PRDX3,CSNK1D,LGALS9,APOE,VCP,BST2,NAIP,PSMB3,OGT,RNF114,UBQLN2,PRELID1,MICAL1,RAD23A,UBXN1,BCAP31,HERPUD1,PSME1,PSMD7,CSTB,BAG5,PSMC6,PDCD6,CD46,TPR,CLPX,PSMD8,C3AR1,SLC11A2,TMF1,PSME2,BAX,ANAPC5,XBP1,ANAPC7,HMGB1,PSMB6,PSMD13,CDC16,IST1,HDAC2,PSMD4,HSPE1,PML,UFL1,CDKN1B	c5.bp.v6.2	Mic5	Mic5
Mic2	REACTOME_CREB_PHOSPHORYLATION_THROUGH_THE_ACTIVATION_OF_CAMKII	15116	1305	15	1.29499	8	6.17768	12.1591	1.11902904041722e-05	0.00069723	CALM1,CALM3,NEFL,CAMK2A,CAMK2B,GRIN2B,GRIN1,GRIN2A	c2.cp.reactome.v6.2	Mic2	Mic2
Mic2	GO_PROTEIN_KINASE_A_CATALYTIC_SUBUNIT_BINDING	15116	1305	15	1.29499	8	6.17768	12.1591	1.11902904041722e-05	0.00069723	PJA2,AKAP11,PRKAR1A,PRKAR1B,PKIA,SOX9,PRKAR2B,GSK3A	c5.mf.v6.2	Mic2	Mic2
Mic5	GO_OXIDOREDUCTASE_ACTIVITY_ACTING_ON_NAD_P_H_QUINONE_OR_SIMILAR_COMPOUND_AS_ACCEPTOR	15116	1302	44	3.78989	14	3.69404	4.99324	1.122874726683e-05	0.000699062	NDUFA4,NDUFV1,NDUFA1,NDUFS5,NDUFB3,NDUFA5,NDUFB10,NDUFB7,NDUFB4,NDUFS3,NDUFS8,NDUFS6,NDUFS2,NDUFB9	c5.mf.v6.2	Mic5	Mic5
Mic2	GO_PROTEIN_LOCALIZATION_TO_CELL_PERIPHERY	15116	1305	143	12.3455	29	2.34903	2.73037	1.12491594515763e-05	0.000699768	ATP1B1,STXBP1,NSF,SPTBN1,RAP2A,KCNB1,CDH2,CLASP2,SCN3B,CACNB2,TNIK,BSG,PACSIN1,PRKCZ,OPTN,BAG4,KCNB2,PALM,LIN7C,GPR158,DLG1,MAP7,RAMP1,EHD3,LIN7A,TMED2,SPTBN4,SYTL2,FGF13	c5.bp.v6.2	Mic2	Mic2
Mic8	GO_PROTEIN_LOCALIZATION_TO_ENDOPLASMIC_RETICULUM	15116	39	116	0.299286	5	16.7065	19.7998	1.14081860245821e-05	0.000709089	RPS23,RPL37A,RPLP1,RPS4X,RPS15	c5.bp.v6.2	Mic8	Mic8
Mic3	GO_REGULATION_OF_CATABOLIC_PROCESS	15116	1782	657	77.4526	114	1.47187	1.60989	1.15178128168607e-05	0.000715328	DAP,ZC3HAV1,PIK3CG,ITCH,APAF1,SMC5,DISC1,CUL3,SUFU,RC3H1,CNOT1,CEBPA,CDC27,BANP,SNX9,ADAM9,MSN,MTOR,SPTLC1,USP10,NBAS,PDE3B,MAD1L1,BTRC,PIK3CB,PSME4,SMARCC1,MDM2,SMAD3,PSMA1,SIRT1,DRAM2,RNF138,ARNT,HGF,SCFD1,RAB12,N4BP1,IRAK3,TAB2,ATG5,FAF1,NOD1,TPCN1,HDAC4,USP25,PIKFYVE,RNF125,CHEK2,ANAPC1,CPEB3,PRKAG2,ULK2,UBAC2,EP300,TLK2,VPS26A,RALB,SOCS5,SENP1,PPP1CB,ARIH1,ATG7,RNF217,ABL2,LRRK2,IGF1,MTMR3,GNA12,RAB7A,SMAD7,EDEM2,UBE2E1,MTMR8,RAB3GAP2,RAB20,CUL1,BCL2L1,GLMN,RIPK2,RNF19B,MTM1,ITPR1,CDKN2A,RAB1A,NEDD4L,FOXO1,ERN1,ANAPC10,MAPK8,COMMD1,UBE2K,TBC1D12,ABL1,RB1,NFE2L2,OPHN1,WAC,BARD1,ANXA2,LEPR,EPM2A,PRKCE,PTEN,NSMCE2,DAB2IP,RHBDD1,GSK3B,PPP1R3B,NEDD4,TBC1D14,NKD1,SMURF1,SPTLC2	c5.bp.v6.2	Mic3	Mic3
Mic2	GO_CYTOSKELETAL_PART	15116	1305	1166	100.664	142	1.41064	1.52462	1.15889180664763e-05	0.000719165	CALM1,MT3,CALM3,TUBA1B,DYNLL1,MAP1A,ACTG1,PRKACB,STMN1,NEFL,DPYSL2,DST,GFAP,AKAP11,KIF21A,KIF3A,DNM1,KIF5A,KLC1,EEF1A1,SPTBN1,NEFM,APP,MDH1,CAMK2B,YWHAE,KIF5C,KIF1A,DSTN,TUBA1A,SEPT7,KIF3C,TMOD2,PEA15,MARCKS,DYNLRB1,PPP2CB,PPP1R9A,MAP9,HSPH1,TUBB,PLEKHA7,CCDC85B,NDRG2,CDC42BPA,NEBL,CDH2,GJA1,MLLT11,PDE4B,ZNF365,INA,TUBB2A,DYNC1I1,DYNLL2,CLASP2,DNM3,MAP1LC3B,SORBS1,KIFAP3,SPTAN1,WASL,RPS7,DYNLT3,ATP6V1D,KCNAB2,PTK2,TTLL7,FRY,RAN,SSX2IP,GABARAPL1,TPPP,MZT2B,RAB11FIP4,FEZ1,TUBB2B,PRKAR2B,TUBB4A,TUBA4A,SEPT11,CRYAB,PCP4,TUBB4B,AK5,SNX10,MAP2K2,FMN2,MAPT,SHANK2,MYL12B,ABLIM1,ADD2,SBDS,PRKCZ,STX1B,MTUS2,WDR47,SYBU,BBS7,PSMB5,NUDT21,MYH10,DCTN5,ARL2BP,TSPYL2,SNCG,NEFH,PRPF19,MAPRE3,APC2,MZT2A,DCTN3,PLK2,DLG1,CTTN,MAP7,VIM,BRSK1,CRMP1,PALLD,NCKIPSD,SLC25A5,CCT7,ARPC5L,KIF3B,KIFC2,ACTR3B,EML6,SYNPO,SYNM,SNPH,ACTN1,SPTBN4,MAP1LC3A,DZIP1,DCTN6,STX1A,FGF13,FKBP4,UBXN6,REEP2	c5.cc.v6.2	Mic2	Mic2
Mic0	GO_REGULATION_OF_TRANSPORT	15116	763	1514	76.4211	113	1.47865	1.60711	1.16027692318479e-05	0.000719446	SLC8A1,SNAP25,TLR2,ABR,DOCK2,PLA2G4A,SYK,SP100,KCNIP1,LYN,SORL1,TBC1D1,KCNQ1,PPP3CA,TRPM2,USP6NL,TBC1D14,TBC1D22A,JAK2,KCNQ3,TGFBR1,CAMK1D,ITPR2,HCK,PTEN,PRKAG2,PPARD,CACNA1D,SYT17,ITPR1,KCNK13,MERTK,PACSIN2,GAB2,B4GALT1,UTRN,PICALM,PLCG2,TBC1D16,ITGAV,MSN,TBC1D2B,EP300,P2RY12,UBAC2,TBC1D8,LRRK2,UVRAG,NF1,CBL,EVI5,CLASP1,BCL2,CTTNBP2NL,UGCG,KCNMA1,RAP1A,DTNBP1,UBR5,TBC1D9,RAB7A,SYTL3,FER,ANO6,CHD7,RFX3,HIF1A,GOLPH3,UBASH3B,PRKCA,TBC1D4,PTPN14,ABL2,GNAQ,NEDD4L,BTBD9,PTPN1,CAB39,GSK3B,SPPL3,SCFD1,TBC1D12,SGK3,BRAF,SUFU,CD2AP,TBCK,STX18,CASK,TLR10,TCF7L2,ARNTL,OPHN1,SEC24B,ACSL4,HK2,CD58,FOXP1,CAMK2D,STIM1,BMPR1A,TBC1D30,FAF1,SERGEF,PLB1,SMAD3,TBC1D5,MIB1,NUP93,HVCN1,KCND2,PROS1,CLCN5	c5.bp.v6.2	Mic0	Mic0
Mic3	GO_REGULATION_OF_TRANSCRIPTION_FROM_RNA_POLYMERASE_II_PROMOTER	15116	1782	1454	171.41	223	1.30098	1.40631	1.16830315757895e-05	0.000723842	MAML2,MBD2,TNKS,CIITA,CRLF3,PPARGC1B,MAML3,ZFHX3,ARRB1,ETV5,NRIP1,MED14,GTF2F2,ELK3,RNF111,IKZF1,ESR1,RCOR1,ZNF710,CUL3,NFX1,SP100,NCK1,GATAD2A,CTDSPL2,SUFU,WWP2,CNOT1,LMO2,CEBPA,SALL1,TCF20,FLI1,EAF2,NFYC,MTF2,ZBED4,ZNF254,TRAK1,ATF1,SIN3A,INO80,SUZ12,DDX17,BRWD3,NFATC2,ASXL2,PKD2,CTCF,PLAGL1,LPIN2,SKI,DNMT3A,SMARCC1,MDM2,SMAD3,CREBBP,NRF1,SIRT1,ARNT,HGF,RIPK1,PPARG,TET3,PDGFB,AATF,EHMT1,WWC2,MED13,MAPK14,NCK2,RREB1,SS18,NLRP3,CREB1,CHD1,HDAC4,ELP3,ARHGAP35,KDM1A,RPS6KA3,HDAC9,SETD3,CREB3L2,MAP2K5,NFATC3,ELF2,MED13L,TFCP2,ACVR1,CPEB3,CUL2,PLAG1,TLR2,CCNH,ZMYND11,CDC73,USP9X,ZNF143,CNOT2,RUNX2,EP300,MED27,ANXA4,ZMYM4,SMURF2,NR2C2,ZMYM1,NCOA3,BMPR1A,NFATC1,CD40,ATF2,RLF,DDX58,CBFB,SENP1,LCOR,GATAD2B,RPRD1B,SAP130,SMARCAL1,ELF4,LEMD3,CLOCK,IGF1,ZFAT,CDK8,ATAD2B,RUNX1,ITGA6,SMAD7,JARID2,ELF1,JAZF1,RNF2,SP3,TADA2A,KDM4C,CTBP2,TLR3,RHOQ,PPARD,CHD6,ASXL1,TNFSF8,MLLT10,ACVR2A,RIPK2,SMAD6,PBX3,BATF3,NFKB1,MKL1,EPC2,SP4,LCORL,ATF6,CDKN2A,TAF2,HDAC8,NEDD4L,ETV6,BCAS3,FOXO1,STRN3,SLC40A1,RFX7,WWC3,CASK,ZSCAN5A,TCF7L2,SMAD2,CHCHD3,NCOA1,TBX19,CDK13,PAXIP1,NR3C1,TAF3,GTF2IRD1,ABL1,RFX2,KLF7,TET2,RB1,SMYD2,RNASEL,NFE2L2,TBL1X,NFIA,ARID1A,ZNF148,BMPR2,ESRRB,ZNF280C,STAG1,DCAF6,SMARCA2,FNIP2,ATF7IP,PPP3CA,ZNF202,ELP4,TFCP2L1,EZH2,DAB2IP,RFX3,MITF,CDK7,BACH1,GSK3B,PRDM1,FOXP2,CUX1,PLAC8,FOXO3,PHF21A,NEDD4,RBL1,SMURF1,RERE,USP9Y	c5.bp.v6.2	Mic3	Mic3
Mic4	GO_REGULATION_OF_CELLULAR_RESPONSE_TO_STRESS	15116	748	610	30.1852	55	1.82208	1.97515	1.17756387117497e-05	0.000728994	RPL28,TPT1,OS9,RPS3,KAT2A,ATP6V0B,ATF4,HSPA8,UBE2G2,SNX5,NPM1,CDK9,TSPO,SUPT5H,OTUB1,UBXN1,LGALS9,TRIM28,U2AF2,EXOC7,LTBR,MAP2K7,NUDT16,GRINA,HSPA1B,TAOK2,FGD2,HDAC6,AKT1,CEBPG,MAP3K11,DDX5,SOD2,PML,APEX1,HYOU1,U2AF1,PPP4C,HSPA1A,ADRB2,RAB1B,GSTP1,MCL1,PRMT1,BAG6,CARD9,IER3,CXCL12,GPS2,FKBP4,CD74,BAX,COPS5,XBP1,HSPA5	c5.bp.v6.2	Mic4	Mic4
Mic4	GO_OXIDOREDUCTASE_COMPLEX	15116	748	83	4.10717	15	3.65215	4.30266	1.18953081376081e-05	0.000735812	CYBA,NDUFV1,NDUFS5,NDUFS8,NDUFB2,UQCR10,NDUFS7,UQCRC1,NDUFB9,NDUFAB1,NDUFA3,NDUFB4,NDUFS3,NDUFB11,NDUFB10	c5.cc.v6.2	Mic4	Mic4
Mic5	GO_ERAD_PATHWAY	15116	1302	68	5.85711	18	3.07319	3.85818	1.19509392037956e-05	0.000738662	HSP90B1,AUP1,HSPA5,OS9,EDEM3,UBE2G2,HM13,SEL1L,JKAMP,VCP,UBQLN2,DNAJC10,CCDC47,UBXN4,HERPUD1,TRIM13,ERLEC1,PSMC6	c5.bp.v6.2	Mic5	Mic5
Mic6	GO_POSITIVE_REGULATION_OF_TRANSPORTER_ACTIVITY	15116	1282	69	5.85194	18	3.0759	3.8477	1.20396072755651e-05	0.000743547	CACNA2D1,SGK1,RYR2,AKAP6,ATP1B1,HSPA2,RAPGEF3,SGK3,ACTN2,SGK2,RELN,WNK1,NLGN3,DMD,ACTN4,CFTR,SHANK3,PKD2	c5.bp.v6.2	Mic6	Mic6
Mic3	BIOCARTA_NTHI_PATHWAY	15116	1782	22	2.59354	11	4.2413	7.52099	1.20773763501136e-05	0.000745283	TGFBR2,TGFBR1,MAP3K14,SMAD3,CREBBP,MAPK14,TLR2,EP300,NFKB1,NR3C1,MAP2K6	c2.cp.biocarta.v6.2	Mic3	Mic3
Mic9	GO_DEVELOPMENTAL_GROWTH	15116	382	285	7.2023	21	2.91573	3.18797	1.21429502085606e-05	0.000748731	BMPR1B,GLI3,EFNA5,SLC1A2,TNC,GJA1,FGFR3,DDR2,LRP4,PLXNB1,SMAD1,YAP1,DCLK1,SOX9,FGFR2,ADRA1A,GLI2,WWTR1,RXRA,COL27A1,SOX2	c5.bp.v6.2	Mic9	Mic9
Mic0	GO_GOLGI_APPARATUS_PART	15116	763	779	39.3211	67	1.70392	1.84428	1.23064545979727e-05	0.000758207	SNAP25,CHST11,MGAT4A,ST6GAL1,GALNT2,LPCAT2,SORL1,NCK2,USP6NL,ST6GALNAC3,HS3ST4,ST3GAL6,CHSY1,ST8SIA4,PACS1,CSGALNACT1,SYT17,FNBP1L,CUX1,B4GALT1,ROCK1,RAB31,GALNT10,MGAT5,RAB10,RAB1A,PPP6R3,TRAPPC9,IFNGR2,LRRK2,CHST15,UGCG,UST,ATP2C1,ATF6,ERC1,COG5,VTI1A,RAB12,STX6,GCNT2,B3GNT5,MAN1C1,GOLPH3,STX8,RNF13,IGF2R,FIG4,ACPP,SPPL3,SCFD1,GALNT1,PDGFC,MAN1A1,SNX9,DENND5A,STX18,FAM198B,ACER3,SEC24B,TRAPPC8,EXT1,XYLT1,GALNT7,PROS1,CLCN5,VPS54	c5.cc.v6.2	Mic0	Mic0
Mic4	GO_VACUOLAR_MEMBRANE	15116	748	522	25.8306	49	1.89697	2.05915	1.23316878007345e-05	0.000759156	GAA,EEF1A1,HLA-C,HLA-E,ATP6V0B,FLOT1,HSPA8,HGS,SNX5,AP1G2,SLC11A1,GGA1,VPS28,MARCH1,MTMR4,HLA-DMB,HLA-A,CD63,ATG16L2,UBC,HLA-DPA1,AP2A1,CLCN7,FCGR1A,CD14,MCOLN1,HLA-B,HLA-DRB1,STARD3,FGD2,HLA-DMA,GNB2,TMBIM1,FCGR1B,PML,GABARAP,IRAK1,IFITM3,VTI1B,CTSA,TCIRG1,DAB2,HLA-DQB1,CD74,CD68,IKBKE,MYO7A,RHOB,CHMP3	c5.cc.v6.2	Mic4	Mic4
Mic0	GO_WOUND_HEALING	15116	763	372	18.7772	39	2.07699	2.26776	1.24973375964287e-05	0.000768741	DOCK8,ENTPD1,SYK,LYN,JAK2,MYOF,TGFBR1,ITPR2,DOCK11,CAPZB,TGFBR2,PPARD,ITPR1,MERTK,AP3B1,B4GALT1,PLCG2,RAD51B,PIK3R5,VAV1,P2RY12,NF1,PRKCH,ITGA9,DTNBP1,ANO6,PTPN12,HIF1A,IRF2,PRKCA,GNAQ,RCOR1,PDGFC,PHF21A,ELK3,PIK3R6,SMAD3,GNA13,PROS1	c5.bp.v6.2	Mic0	Mic0
Mic0	KEGG_LONG_TERM_POTENTIATION	15116	763	63	3.18001	13	4.08804	4.95724	1.25296358215082e-05	0.000769501	RPS6KA3,PPP3CA,ITPR2,ITPR1,EP300,RAP1B,RAP1A,GRIA2,PRKCA,GNAQ,BRAF,RPS6KA2,CAMK2D	c2.cp.kegg.v6.2	Mic0	Mic0
Mic0	GO_REGULATION_OF_CELL_JUNCTION_ASSEMBLY	15116	763	63	3.18001	13	4.08804	4.95724	1.25296358215082e-05	0.000769501	RAPGEF1,PTEN,ROCK1,LIMS1,ARHGAP6,PTPRJ,FMN1,RAP1B,CLASP1,PRKCH,RAP1A,RAPGEF2,SMAD3	c5.bp.v6.2	Mic0	Mic0
Mic4	GO_PRE_MRNA_BINDING	15116	748	24	1.18762	8	6.73619	9.69372	1.2552054239434e-05	0.000770265	SRSF2,RNPC3,PRPF8,PTBP1,U2AF2,RBM4,DDX5,RBM22	c5.mf.v6.2	Mic4	Mic4
Mic10	GO_CYCLIC_NUCLEOTIDE_MEDIATED_SIGNALING	15116	548	41	1.48637	9	6.05501	7.58398	1.25735464703626e-05	0.000770571	KCNC2,PRKG1,ADCY2,ADCY1,RAPGEF4,EPHA5,PCLO,RIMS2,RAPGEF2	c5.bp.v6.2	Mic10	Mic10
Mic2	GO_MOVEMENT_OF_CELL_OR_SUBCELLULAR_COMPONENT	15116	1305	1050	90.649	130	1.4341	1.5502	1.25770038822097e-05	0.000770571	CHN1,ATP1B1,DYNLL1,ACTB,ACTG1,UBB,NEFL,UCHL1,RTN4,DOCK4,DPYSL2,DST,CCK,GAP43,SOD1,PPIA,HSP90AA1,KIF21A,KIF3A,CHL1,DCLK1,KIF5A,KLC1,SPTBN1,NDRG4,NRCAM,APP,ELMO1,YWHAE,ZFAND5,KIF5C,CDK5R1,SH3GL2,CEND1,KIF1A,CACNA2D1,FZD3,KIF3C,ARHGAP21,WASF1,NTRK3,DYNLRB1,CDKL5,C16orf45,TUBB,EPHA4,CDC42BPA,RBFOX2,ZEB2,SATB2,CDH2,GJA1,NCAM1,PDE4B,DNAJA1,PTPRK,DYNC1I1,UNC5D,NFIB,CHGA,KIFAP3,SPTAN1,WASL,ATP1B2,EFNA5,SCN3B,DNER,ROBO1,PTK2,SSX2IP,CACNB2,SORBS2,TNR,FEZ1,TUBB2B,CNTN4,TUBB4B,MARK1,BSG,ENAH,FMN2,MAPT,SPOCK1,SBDS,PRKCZ,CDH13,GPC6,FLRT2,PTPRF,AP3M2,SCN1B,DCC,NRG1,PRKG1,MYH10,PALM,CACNA1C,AP2S1,KIAA0319,APC2,SCG2,PLXNA2,CTTN,EPHA5,GPD1L,IGSF8,VIM,ISPD,CRMP1,PALLD,MAPK3,SLIT2,BMPR1B,SCN2B,KIF3B,MEGF8,KIFC2,TXN,ASTN1,TMEFF2,LGI1,SPTBN4,SEMA3A,FGF13,EPHA7,PPP1R9B,SEMA6B,SLC7A11,VCAN,FGF2	c5.bp.v6.2	Mic2	Mic2
Mic2	GO_NEURON_NEURON_SYNAPTIC_TRANSMISSION	15116	1305	50	4.31662	15	3.47494	4.57602	1.26241064058712e-05	0.000772844	GABRB2,GABRA1,DNM1,GABRG2,TMOD2,VDAC1,SHC3,GRIN1,SLC17A7,CDH8,GLRB,UNC13A,PARK7,GRID2,CLSTN3	c5.bp.v6.2	Mic2	Mic2
Mic4	GO_NEGATIVE_REGULATION_OF_CELL_DEATH	15116	748	718	35.5295	62	1.74503	1.88908	1.27089125106243e-05	0.000777419	ARRB2,TPT1,NACA,CORO1A,CFL1,CTSH,AIF1,ATF4,HCLS1,HSPD1,ILK,NPM1,GPI,MICAL1,HSP90B1,BTG2,SON,ARHGDIA,NFKBIA,FCER1G,UBC,LILRB1,RPS3A,JAK3,GRINA,HSPA1B,PA2G4,AKT1,CEBPB,TMBIM1,PIM1,SOD2,PIH1D1,HYOU1,PSMC5,PRELID1,IRAK1,HSPA1A,NOC2L,HMOX1,SNCB,ZNF830,PIM3,DDAH2,GSTP1,DAD1,MCL1,DAB2,BAG6,UCP2,IER3,CXCL12,CD74,BAX,CLN8,PLK3,PRDX5,XBP1,NDUFS3,JUN,DUSP1,HSPA5	c5.bp.v6.2	Mic4	Mic4
Mic0	GO_HEMOSTASIS	15116	763	241	12.1648	29	2.38393	2.63497	1.27357452746427e-05	0.000778443	DOCK8,ENTPD1,SYK,LYN,FLI1,JAK2,ITPR2,DOCK11,CAPZB,ITPR1,MERTK,AP3B1,PLCG2,RAD51B,PIK3R5,VAV1,P2RY12,PRKCH,DTNBP1,ANO6,IRF2,PRKCA,GNAQ,RCOR1,PDGFC,PHF21A,PIK3R6,GNA13,PROS1	c5.bp.v6.2	Mic0	Mic0
Mic2	GO_CHANNEL_REGULATOR_ACTIVITY	15116	1305	115	9.92822	25	2.51807	2.97757	1.27628877380135e-05	0.000779485	YWHAH,ARPP19,YWHAE,SRI,HPCAL4,SCN3B,KCNAB2,CACNB2,GRM7,CACNG8,PRKCZ,AGT,SCN1B,PRKG1,TSPAN13,CACNG3,DLG1,GPD1L,GNB2,SCN2B,VTI1B,NRXN2,STX1A,FGF13,KCNAB1	c5.mf.v6.2	Mic2	Mic2
Mic1	GO_MULTICELLULAR_ORGANISMAL_SIGNALING	15116	67	117	0.51859	6	11.5698	13.223	1.28386174003216e-05	0.000783491	SLC8A1,MEF2A,KCNIP1,CACNB4,KCND2,CACNA1A	c5.bp.v6.2	Mic1	Mic1
Mic3	GO_TOLL_LIKE_RECEPTOR_SIGNALING_PATHWAY	15116	1782	76	8.95951	23	2.5671	3.27601	1.28830523129419e-05	0.000785581	TLR1,CTSS,CASP8,CD86,TLR5,BTK,MAP3K1,PIK3AP1,RIPK1,PIK3C3,TLR7,IRAK3,TAB2,TLR10,RPS6KA3,TLR2,TANK,PIK3R4,TLR3,RIPK2,LY96,PRKCE,TRAF3	c5.bp.v6.2	Mic3	Mic3
Mic3	KEGG_CHRONIC_MYELOID_LEUKEMIA	15116	1782	71	8.37007	22	2.62841	3.38832	1.30213451154678e-05	0.000793387	TGFBR2,PIK3R5,PIK3CG,TGFBR1,PIK3CD,PIK3CB,E2F3,MDM2,SMAD3,CBL,PIK3CA,RUNX1,SOS2,CTBP2,BCL2L1,BRAF,NFKB1,CDKN2A,GRB2,ABL1,RB1,SOS1	c2.cp.kegg.v6.2	Mic3	Mic3
Mic2	GO_REGULATION_OF_NEUROTRANSMITTER_TRANSPORT	15116	1305	56	4.83461	16	3.30947	4.27293	1.3032896388559e-05	0.000793465	CAMK2A,STXBP1,SYT11,GPM6B,GFAP,SYN1,RIMS1,PPP1R9A,ATP1A2,STX1B,UNC13A,RIMS3,PNKD,SNCG,RAB3A,STX1A	c5.bp.v6.2	Mic2	Mic2
Mic5	GO_NEGATIVE_REGULATION_OF_IMMUNE_SYSTEM_PROCESS	15116	1302	287	24.7204	47	1.90126	2.11798	1.31105200361341e-05	0.000797562	C1QC,PRKAR1A,ATM,PTPRC,ARRB2,CD14,PCBP2,IFI16,HLA-B,HLA-A,RPS19,HAVCR2,HLA-E,FCER1G,HLA-DRB1,EIF2AK2,A2M,ID2,LST1,ADAR,STAT6,SERPINB9,TRIM27,NFKBIA,SAMSN1,LGALS9,BST2,PTPN2,TMEM176B,LILRB1,TMBIM6,CTR9,DUSP3,IL4R,TRIM38,TSC22D3,N4BP2L2,HLA-DRB5,CYLD,CD74,CD46,MNDA,CEBPB,JAK3,HMGB1,MAFB,PRMT1	c5.bp.v6.2	Mic5	Mic5
Mic0	GO_REGULATION_OF_IMMUNE_RESPONSE	15116	763	630	31.8001	57	1.79245	1.94153	1.32017694523776e-05	0.00080248	PTPRC,INPP5D,TLR2,ABR,SYK,RPS6KA3,SKAP2,LYN,CYFIP1,NFATC2,PIK3AP1,CD86,TAB2,PPP3CA,PELI1,JAK2,IRAK3,HCK,PAG1,PTEN,GAB2,PLCL2,PLCG2,WIPF1,PIK3CD,PSMA1,EP300,WASF2,PTPRJ,VAV1,ELF1,ABI1,IFNGR2,MAP3K1,SEC14L1,UBE2K,BCL2,PRKCH,TANK,PUM1,FER,LY96,PIAS1,CARD11,TRAF3,PTPN1,SPPL3,CLEC2D,UBE2D2,TLR10,NLRC4,KLHL6,CD226,PIK3R6,SMAD3,PROS1,WIPF3	c5.bp.v6.2	Mic0	Mic0
Mic3	GO_COVALENT_CHROMATIN_MODIFICATION	15116	1782	294	34.6592	60	1.73114	1.95058	1.3258760982669e-05	0.000805311	MBD2,KDM6A,TRRAP,KDM3B,RCOR1,UIMC1,USP3,SALL1,PRDM2,HUWE1,SIN3A,SUZ12,DNMT3A,MSL2,CREBBP,SIRT1,TET3,EHMT1,HDAC4,ELP3,SETD2,KDM1A,HDAC9,SETD3,CDC73,EP300,JAK2,NCOA3,ATF2,SAP130,KAT6A,CLOCK,BRCC3,TAF5L,UBE2E1,CDYL,RNF2,TADA2A,KDM4C,TAF12,ASXL1,EYA3,PRMT3,HDAC8,PHF2,EYA2,KDM2A,BRCA2,NCOA1,PAXIP1,TET2,SMYD2,TBL1X,WAC,VRK1,UTY,ING3,ELP4,EZH2,PHF21A	c5.bp.v6.2	Mic3	Mic3
Mic5	GO_PROTEIN_CATABOLIC_PROCESS	15116	1302	505	43.4976	72	1.65526	1.80884	1.3338199738489e-05	0.000809499	UCHL1,HSP90B1,UBC,UBB,AUP1,ATM,SKP1,ARRB2,PCBP2,HECTD2,VPS28,CTSC,HSPA5,USP15,RNF44,PSMD1,CTSH,RNF213,HECTD1,PPT1,OS9,EDEM3,RLIM,UBE2G2,CTSB,SQSTM1,APOE,HM13,SEL1L,RANBP1,JKAMP,VCP,VPS36,PSMB3,UBQLN2,DNAJC10,CCDC47,RNF7,USP22,UBXN4,RAD23A,CTSS,UBXN1,TRIM38,HERPUD1,TCIRG1,PDCD6IP,UBE2I,TRIM13,PSME1,PSMD7,ERLEC1,CYLD,TPP1,PSMC6,SCPEP1,CLPX,PSMD8,FBXO9,PSME2,ANAPC5,DDB1,RNF41,XBP1,ANAPC7,RNF146,PSMB6,PSMD13,CDC16,PSMD4,DENND3,PML	c5.bp.v6.2	Mic5	Mic5
Mic2	BIOCARTA_CHREBP2_PATHWAY	15116	1305	39	3.36696	13	3.86105	5.33375	1.33865524827475e-05	0.000811795	YWHAG,YWHAB,PRKACB,YWHAZ,YWHAH,PRKAR1A,YWHAE,PPP2R1A,PRKAR1B,PPP2CB,PPP2R2C,PRKAR2B,PRKAA2	c2.cp.biocarta.v6.2	Mic2	Mic2
Mic5	REACTOME_CLASS_I_MHC_MEDIATED_ANTIGEN_PROCESSING_PRESENTATION	15116	1302	214	18.4327	38	2.06156	2.32929	1.36391084787771e-05	0.000826461	HLA-C,B2M,SKP1,CANX,HLA-B,CYBA,HLA-A,HSPA5,PSMD1,MRC1,DTX3L,UBE2G2,PDIA3,PSMB3,SEC61A1,UBA5,FCGR1A,CTSS,CALR,PSME1,NCF4,PSMD7,PSMC6,KLHL9,UBA3,PSMD8,PSME2,ANAPC5,RNF41,ANAPC7,ASB1,PSMB6,PSMD13,CDC16,UBE2Q1,PSMD4,FBXO3,SAR1B	c2.cp.reactome.v6.2	Mic5	Mic5
Mic5	GO_TRANS_GOLGI_NETWORK_MEMBRANE	15116	1302	75	6.46004	19	2.94116	3.63774	1.37279740204657e-05	0.000831165	MARCH1,M6PR,HLA-DRB1,HLA-DPA1,TGOLN2,STX16,HLA-DRA,AP1B1,SCAMP2,HLA-DPB1,RGP1,VAMP4,HLA-DRB5,CD74,CLTA,STX10,COG4,AP4B1,ARFRP1	c5.cc.v6.2	Mic5	Mic5
Mic4	REACTOME_INTERFERON_ALPHA_BETA_SIGNALING	15116	748	47	2.32575	11	4.72966	5.94036	1.37382718813782e-05	0.000831165	HLA-C,IRF3,XAF1,STAT2,HLA-A,HLA-B,MX1,TYK2,IFITM3,IFITM2,IRF5	c2.cp.reactome.v6.2	Mic4	Mic4
Mic0	GO_REGULATION_OF_ENDOCYTOSIS	15116	763	169	8.5305	23	2.69621	3.02407	1.37605460195143e-05	0.000831861	ABR,DOCK2,SYK,CAMK1D,HCK,PTEN,MERTK,PACSIN2,PICALM,PLCG2,ITGAV,CBL,RAP1A,ANO6,ABL2,NEDD4L,BTBD9,PTPN1,CD2AP,OPHN1,TBC1D5,MIB1,PROS1	c5.bp.v6.2	Mic0	Mic0
Mic0	GO_IMMUNE_RESPONSE_REGULATING_CELL_SURFACE_RECEPTOR_SIGNALING_PATHWAY	15116	763	242	12.2153	29	2.37408	2.62244	1.37917587255945e-05	0.000833096	PTPRC,INPP5D,SYK,LYN,CYFIP1,NFATC2,TAB2,PPP3CA,HCK,PAG1,PTEN,GAB2,PLCG2,WIPF1,PIK3CD,PSMA1,EP300,WASF2,PTPRJ,VAV1,ABI1,MAP3K1,BCL2,FER,CARD11,SPPL3,UBE2D2,KLHL6,WIPF3	c5.bp.v6.2	Mic0	Mic0
Mic4	GO_COATED_VESICLE	15116	748	209	10.3422	26	2.51398	2.79105	1.40063071199143e-05	0.000845394	TGOLN2,HLA-C,HLA-E,HSPA8,HSPD1,AP1G2,HLA-A,HLA-DPA1,AP2A1,FCGR1A,HLA-B,HLA-DRB1,NECAP1,RGS19,COPE,CLTB,FCGR1B,SERPINA1,TMED9,VTI1B,DAB2,HLA-DQB1,CD74,UNC13D,KDELR1,RAB3A	c5.cc.v6.2	Mic4	Mic4
Mic5	GO_REGULATION_OF_RNA_STABILITY	15116	1302	123	10.5945	26	2.45411	2.88101	1.40652896086813e-05	0.000848291	UBC,UBB,YWHAB,HSPA8,DCP2,CIRBP,HSPB1,PSMD1,PABPC1,APEX1,YBX1,PSMB3,ZFP36L1,HNRNPR,SYNCRIP,PSME1,PSMD7,TARDBP,PSMC6,PSMD8,PSME2,PSMB6,PSMD13,ANGEL2,UPF1,PSMD4	c5.bp.v6.2	Mic5	Mic5
Mic5	GO_NEGATIVE_REGULATION_OF_MULTI_ORGANISM_PROCESS	15116	1302	116	9.99153	25	2.50212	2.95171	1.43783651971098e-05	0.000866496	PCBP2,C19orf66,IFI16,HAVCR2,EIF2AK2,ADAR,ILF3,MAVS,PLSCR1,TRIM27,IRF8,IFITM3,TRIM28,STAT1,SQSTM1,BST2,CHMP3,TRIM38,PARP10,TRIM13,TARDBP,MX1,ARHGDIB,PML,OAS3	c5.bp.v6.2	Mic5	Mic5
Mic9	GO_GLIOGENESIS	15116	382	161	4.06867	15	3.68671	4.08309	1.44023430296762e-05	0.000866778	PARD3,PTPRZ1,VCAN,GLI3,SOX6,NFIB,GFAP,NTRK2,ID4,SOX9,PAX6,POU3F2,SOX2,MT3,WASF3	c5.bp.v6.2	Mic9	Mic9
Mic10	GO_ION_CHANNEL_BINDING	15116	548	100	3.6253	14	3.86175	4.41446	1.44055098255433e-05	0.000866778	KCNC2,KCNB1,KCND3,KCNH5,ACTN1,SCN3B,KCNH1,HOMER1,NEDD4L,ABCC8,FGF12,KCNC1,RIMS2,PKD1	c5.mf.v6.2	Mic10	Mic10
Mic10	REACTOME_AXON_GUIDANCE	15116	548	234	8.4832	23	2.71124	2.98054	1.44483165417064e-05	0.000868677	CNTN1,CACNB2,SCN2A,SH3GL2,SCN8A,SPTBN4,DNM1,UNC5D,NRCAM,ABLIM1,SLIT3,LAMB1,PLXNA2,SCN3B,MYH10,UNC5A,SPTAN1,SLIT1,COL5A2,CAP2,KCNQ2,SLIT2,SEMA3A	c2.cp.reactome.v6.2	Mic10	Mic10
Mic10	GO_REGULATION_OF_METAL_ION_TRANSPORT	15116	548	284	10.2958	26	2.52529	2.76232	1.44851570253892e-05	0.000870214	CACNA2D3,CACNA1C,CACNA1B,CNTN1,CACNB2,SPTBN4,CAMK2A,ATP2B2,KCNC2,DPP6,HTR2A,JPH4,CAMK2B,PTK2B,KCNN2,SCN3B,HOMER1,NEDD4L,JPH1,ABCC8,FGF12,WNK2,PLCB4,GNB5,KCNC1,JPH3	c5.bp.v6.2	Mic10	Mic10
Mic10	GO_VESICLE_LOCALIZATION	15116	548	202	7.3231	21	2.86764	3.16694	1.45095956694297e-05	0.000871004	SH3GL2,CADPS,SYT16,SNAP25,GRIA1,UNC13A,RIMS1,CADPS2,CACNA1A,LIN7A,SYT14,SYT7,PCLO,TRIM9,SYT13,RIMS2,PACSIN1,SYT10,CPLX2,SNPH,RAB27B	c5.bp.v6.2	Mic10	Mic10
Mic5	GO_REGULATION_OF_CELLULAR_PROTEIN_CATABOLIC_PROCESS	15116	1302	247	21.2751	42	1.97414	2.21266	1.47883101579196e-05	0.000887046	UBC,UBB,ATM,SKP1,CDK5RAP3,CTSC,PARK7,PSMD1,ZNF207,GABARAPL2,DAB2,RNF166,CSNK1D,APOE,VCP,PSMB3,RNF114,UBQLN2,CD81,RAD23A,UBXN1,BCAP31,HERPUD1,RGP1,PSME1,PSMD7,BAG5,PSMC6,TPR,PSMD8,TMF1,PTTG1IP,PSME2,ANAPC5,XBP1,ANAPC7,PSMB6,PSMD13,CDC16,PSMD4,PML,UFL1	c5.bp.v6.2	Mic5	Mic5
Mic2	GO_CARDIAC_MUSCLE_CELL_ACTION_POTENTIAL	15116	1305	34	2.9353	12	4.08817	5.81622	1.48152036884998e-05	0.000887645	ATP1B1,ATP1A1,YWHAE,CACNA2D1,ATP1A2,GJA1,SCN3B,CACNB2,SCN1B,CACNA1C,GPD1L,SCN2B	c5.bp.v6.2	Mic2	Mic2
Mic3	GO_PROTEIN_UBIQUITINATION_INVOLVED_IN_UBIQUITIN_DEPENDENT_PROTEIN_CATABOLIC_PROCESS	15116	1782	125	14.736	32	2.17155	2.60322	1.48213022096597e-05	0.000887645	ITCH,RNF111,CUL3,WWP2,CDC27,HUWE1,SIAH1,MDM2,CBL,UBR5,ANAPC1,UBE3C,WWP1,CUL2,RNF145,TRIP12,SMURF2,KLHL8,ARIH1,RNF217,AMFR,UBE2E1,CUL1,HERC5,RNF19B,NEDD4L,ANAPC10,HERC4,FBXL14,RNF122,NEDD4,SMURF1	c5.bp.v6.2	Mic3	Mic3
Mic10	GO_ANION_CHANNEL_ACTIVITY	15116	548	75	2.71897	12	4.41343	5.15386	1.4849406931963e-05	0.000888639	GABRB3,GABRB1,GABRB2,GABRG2,SLC17A7,GABRA4,ANO5,GABRA2,ANO3,GLRB,GLRA3,GABRA5	c5.mf.v6.2	Mic10	Mic10
Mic8	GO_POSITIVE_REGULATION_OF_NITRIC_OXIDE_SYNTHASE_ACTIVITY	15116	39	19	0.0490209	3	61.1984	78.0841	1.49530647778463e-05	0.000894149	HIF1A,DHFR,APOE	c5.bp.v6.2	Mic8	Mic8
Mic3	GO_PEPTIDYL_THREONINE_MODIFICATION	15116	1782	43	5.0692	16	3.15632	4.46479	1.51915915676798e-05	0.000907709	TNKS,TGFBR2,TGFBR1,GALNT1,MTOR,ACVR1,NLK,MARK2,HIPK3,LRRK2,GALNT11,MAPK8,VRK1,DYRK1A,GALNT2,GSK3B	c5.bp.v6.2	Mic3	Mic3
Mic5	REACTOME_TRANSCRIPTION	15116	1302	153	13.1785	30	2.27644	2.62496	1.53057192869535e-05	0.000913821	SRSF2,SRSF7,PABPN1,H3F3B,RNMT,SRSF1,H2AFZ,SRSF3,NUDT21,SRRM1,H3F3A,PCF11,SRSF5,PAPOLA,CPSF7,CCNT2,SSB,CDK9,U2AF2,SUPT16H,RNPS1,GTF2H2,TCEA1,SRSF4,CDC40,CPSF1,CBX3,POLR1D,SRSF6,TAF1C	c2.cp.reactome.v6.2	Mic5	Mic5
Mic2	GO_ADULT_LOCOMOTORY_BEHAVIOR	15116	1305	69	5.95693	18	3.02169	3.77275	1.53566611368821e-05	0.000916154	UCHL1,CHL1,DNM1,APP,CEND1,SCN1A,ADAM22,ATP1A2,EPHA4,GRIN1,PREX2,MAPT,GLRB,PARK7,SNCG,SEZ6L,CSTB,SPTBN4	c5.bp.v6.2	Mic2	Mic2
Mic10	GO_CHLORIDE_CHANNEL_COMPLEX	15116	548	42	1.52263	9	5.91084	7.35079	1.54938307591941e-05	0.000923624	GABRB3,GABRB1,GABRB2,GABRG2,GABRA4,GABRA2,GLRB,GLRA3,GABRA5	c5.cc.v6.2	Mic10	Mic10
Mic0	GO_CELL_ACTIVATION	15116	763	445	22.462	44	1.95887	2.12918	1.55514589005108e-05	0.000926344	PTPRC,APBB1IP,RUNX2,DOCK8,DOCK2,SYK,SKAP2,LYN,CCND3,CD86,IKZF1,PPP3CA,NCK2,TGFBR1,ITPR2,TGFBR2,ITPR1,MERTK,PLCL2,PLCG2,PIK3CD,PREX1,CMTM7,EP300,PIK3R5,VAV1,P2RY12,HDAC9,BCL2,PRKCH,SWAP70,CDK6,CHD7,HDAC4,PRKCA,CARD11,GNAQ,BRAF,ATP11C,LEPR,FOXP1,PIK3R6,SMAD3,GNA13	c5.bp.v6.2	Mic0	Mic0
Mic6	GO_PERIPHERAL_NERVOUS_SYSTEM_AXON_ENSHEATHMENT	15116	1282	20	1.69622	9	5.30593	8.88158	1.56628783942165e-05	0.000932261	FA2H,SH3TC2,NDRG1,LAMA2,DICER1,MPP5,SIRT2,POU3F2,ADAM22	c5.bp.v6.2	Mic6	Mic6
Mic3	GO_VACUOLAR_TRANSPORT	15116	1782	214	25.2281	47	1.863	2.1357	1.5972352816424e-05	0.000949949	TRAPPC8,USP6NL,TRAPPC10,SNX18,SNX2,SNX9,VPS53,TRAK1,EPG5,PICALM,TGFBRAP1,SNX27,VPS41,DOPEY2,STAM2,PIK3C3,RAB12,STAM,RAB32,EHD4,EEA1,STX6,VTA1,PIKFYVE,ALMS1,LYST,GBF1,SNX4,VPS26A,ABCA1,RAB7A,PIK3R4,ARSB,VPS54,STX8,MTM1,EVI5,COMMD1,EPS15,AP3B1,KIF16B,ERC1,RAB10,RAB38,NEDD4,TBC1D14,SMURF1	c5.bp.v6.2	Mic3	Mic3
Mic10	GO_MOTOR_NEURON_AXON_GUIDANCE	15116	548	24	0.870071	7	8.04532	11.0685	1.60099245363593e-05	0.00095145	EPHA4,CHN1,PLXNA4,PLXNA2,SLIT1,SLIT2,SEMA3A	c5.bp.v6.2	Mic10	Mic10
Mic2	GO_POSITIVE_REGULATION_OF_NEURON_PROJECTION_DEVELOPMENT	15116	1305	215	18.5615	38	2.04725	2.31001	1.60301869900645e-05	0.000951922	ENC1,NEFL,STMN2,NPTN,NDRG4,CAMK2B,PAK3,RIMS1,SERPINE2,MARCKS,NTRK3,PPP1R9A,CDKL5,EPHA4,SYT4,ZEB2,EFNA5,PTPRZ1,ROBO1,ARF1,FEZ1,PCP4,MAP2K2,MAPT,APBB1,PACSIN1,ATP8A2,UNC13A,PTN,SCN1B,NRG1,PALM,BAIAP2,BCL11A,CNR1,NCKIPSD,SLIT2,MEGF8	c5.bp.v6.2	Mic2	Mic2
Mic5	GO_ER_ASSOCIATED_UBIQUITIN_DEPENDENT_PROTEIN_CATABOLIC_PROCESS	15116	1302	57	4.90963	16	3.2589	4.17913	1.62068775232302e-05	0.000961675	HSP90B1,AUP1,HSPA5,OS9,EDEM3,UBE2G2,SEL1L,JKAMP,VCP,UBQLN2,DNAJC10,CCDC47,UBXN4,TRIM13,ERLEC1,PSMC6	c5.bp.v6.2	Mic5	Mic5
Mic9	GO_RECEPTOR_ACTIVITY	15116	382	922	23.3001	45	1.93132	2.10959	1.66718047267058e-05	0.000988502	RYR3,PTPRZ1,BMPR1B,CD44,GABRB1,ITGB4,EGFR,RGMA,NTRK3,CADM1,NCAM1,LIFR,PTCHD1,FGFR3,SCARA3,PDGFRB,CDHR3,IL17RB,SDC4,OSMR,DDR2,GABBR1,F3,NTRK2,PLXNB1,EPHA6,GRIN2C,MCC,ABCC9,EPHB1,FGFR2,FGFR1,RORB,ADRA1A,AQP1,GRIK4,COLEC12,APLNR,NEO1,NLGN2,ESRRG,IL11RA,RXRA,RAMP1,PLXNA2	c5.mf.v6.2	Mic9	Mic9
Mic0	HALLMARK_MITOTIC_SPINDLE	15116	763	195	9.84288	25	2.53991	2.82588	1.69096078026943e-05	0.00100146	EPB41L2,SSH2,ABR,DOCK2,FGD4,TRIO,NCK2,EPB41,AKAP13,RASAL2,CAPZB,STK38L,ROCK1,PREX1,WASF2,ABI1,NF1,CLASP1,FARP1,RANBP9,RASA1,TUBGCP3,CD2AP,ARHGEF11,OPHN1	h.all.v6.2	Mic0	Mic0
Mic2	GO_REGULATION_OF_CATION_TRANSMEMBRANE_TRANSPORT	15116	1305	184	15.8852	34	2.14036	2.43606	1.69293328868128e-05	0.00100146	CALM1,ATP1B1,PRNP,CALM3,THY1,YWHAH,KCNC2,YWHAE,CACNA2D1,ATP1A2,PDE4B,SRI,ATP1B2,S100A1,SCN3B,KCNAB2,CACNB2,AKAP6,ARF1,JPH4,GNB5,AGT,SCN1B,HOMER1,CACNA1C,TSPAN13,DLG1,GPD1L,FHL1,JPH3,SCN2B,KCNC1,WNK2,KCNAB1	c5.bp.v6.2	Mic2	Mic2
Mic2	GO_MICROTUBULE_BINDING	15116	1305	184	15.8852	34	2.14036	2.43606	1.69293328868128e-05	0.00100146	PRNP,MAP1A,GAPDH,DPYSL2,DST,KIF21A,KIF3A,KIF5A,NEFM,KIF5C,KIF1A,KIF3C,GABARAPL2,SGIP1,DYNC1I1,CLASP2,MAP1LC3B,TPPP,CRYAB,CLIP3,REEP1,MAPT,SBDS,CNN3,MTUS2,SYBU,NEFH,MAPRE3,APC2,AKAP1,KIF3B,KIFC2,MAP1LC3A,FGF13	c5.mf.v6.2	Mic2	Mic2
Mic10	REACTOME_REGULATION_OF_INSULIN_SECRETION	15116	548	76	2.75523	12	4.35536	5.07252	1.70622718172389e-05	0.00100856	CHRM3,CACNB2,KCNC2,KCNB1,SNAP25,CACNA1A,STXBP1,PRKAR2B,RAPGEF4,ABCC8,PRKAR1B,GNB5	c2.cp.reactome.v6.2	Mic10	Mic10
Mic6	GO_SUPRAMOLECULAR_FIBER	15116	1282	489	41.4725	69	1.66375	1.81663	1.71509096284803e-05	0.00101302	COBL,SHROOM4,KIF6,KIF1B,MAPT,MYO6,CNP,NDRG1,NAV1,MTUS1,KIF13A,FIGN,MAP7,IQGAP1,FYN,CLASP2,FEZ1,TTLL7,KIF19,TTLL11,DLG1,TPPP,KIF5C,KIF13B,DYNC1I1,NDE1,DNM3,CTTN,FERMT2,MAPRE2,BCAS3,AIF1L,EML2,LDLRAP1,KATNAL1,SHROOM1,SIRT2,ACTN2,MID1IP1,KIF21A,TUBB4A,TUBA1A,DPYSL2,DYNC1LI2,DNAH17,CLIP2,TUBE1,TBL1X,LMNA,LZTS2,JUP,SRPRB,DNAH12,TTLL9,APPBP2,YES1,REEP3,KIF1A,PKD2,MYO5A,DYNC2H1,ARHGEF2,CDK5RAP2,CLASP1,DYNC1I2,MAP4,KIF2A,GAS2,NINL	c5.cc.v6.2	Mic6	Mic6
Mic9	GO_SYNAPSE	15116	382	698	17.6393	37	2.09759	2.2832	1.71775318694326e-05	0.00101382	PTPRZ1,LGI1,ATP1A2,STON2,GABRB1,NRCAM,RGS20,OPHN1,CADM1,FYN,ADD3,DTNA,SYTL4,PDZRN3,TRIM9,CPE,CNN3,PDE4B,GABBR1,SYNE1,NTRK2,CAMK2G,LRP4,APC,GRIN2C,FLRT2,DCLK1,FGFR2,GRIK4,DNM3,RAPGEF3,SERPINE2,KCNN2,BCAN,NLGN2,CEP112,MT3	c5.cc.v6.2	Mic9	Mic9
Mic2	GO_EPHRIN_RECEPTOR_SIGNALING_PATHWAY	15116	1305	76	6.56126	19	2.89579	3.56455	1.74004944653744e-05	0.00102619	CHN1,ACTB,ACTG1,DNM1,PAK3,GRIN2B,CDK5R1,NTRK3,EPHA4,WASL,EFNA5,GRIN1,PTK2,EPHA6,AP2S1,EPHA5,EPHB6,EPHA7,GIT1	c5.bp.v6.2	Mic2	Mic2
Mic0	GO_POSITIVE_REGULATION_OF_CELL_SUBSTRATE_ADHESION	15116	763	84	4.24001	15	3.53773	4.15072	1.74793826012341e-05	0.00103006	DISC1,JAK2,RREB1,UTRN,ROCK1,LIMS1,PREX1,PTPRJ,FMN1,CDK6,GSK3B,PLEKHA2,BRAF,SMAD3,RSU1	c5.bp.v6.2	Mic0	Mic0
Mic10	REACTOME_POST_NMDA_RECEPTOR_ACTIVATION_EVENTS	15116	548	33	1.19635	8	6.68702	8.61524	1.76525336450259e-05	0.00103947	GRIN2A,GRIN2B,GRIN1,CAMK2A,CAMK4,CAMK2B,ADCY1,RASGRF2	c2.cp.reactome.v6.2	Mic10	Mic10
Mic0	GO_BONE_DEVELOPMENT	15116	763	126	6.36002	19	2.98741	3.39959	1.77313419791983e-05	0.00104331	PTPRC,RUNX2,LRRK1,FLI1,SKI,AKAP13,TGFBR2,CHSY1,CSGALNACT1,ANKRD11,EP300,WASF2,ABI1,ANO6,DHRS3,ASXL1,PDGFC,DYM,FOXP1	c5.bp.v6.2	Mic0	Mic0
Mic5	REACTOME_FORMATION_OF_TUBULIN_FOLDING_INTERMEDIATES_BY_CCT_TRIC	15116	1302	20	1.72268	9	5.22442	8.73158	1.77607049456173e-05	0.00104345	TUBA1B,CCT8,TUBB4B,TUBB2A,CCT6A,CCT2,CCT4,CCT3,TCP1	c2.cp.reactome.v6.2	Mic5	Mic5
Mic5	GO_RIBOSOMAL_LARGE_SUBUNIT_ASSEMBLY	15116	1302	20	1.72268	9	5.22442	8.73158	1.77607049456173e-05	0.00104345	RPL11,RPL23A,RPL6,RPL10,RPL24,RPL12,RPL3,RPL5,MRPL20	c5.bp.v6.2	Mic5	Mic5
Mic0	GO_CELL_JUNCTION	15116	763	1039	52.4449	83	1.58261	1.71041	1.80710415670307e-05	0.00106087	SLC8A1,ARHGAP24,SNAP25,PTPRC,EPB41L2,APBB1IP,LYN,MPZL1,CYFIP1,CCND3,TLN2,TNS3,NUMB,DISC1,SH3KBP1,SDCCAG8,TGFBR1,EPB41,HCK,PGM5,ARHGAP22,TMEM163,PACSIN2,B4GALT1,UTRN,ARHGAP31,LIMS1,ITGAV,DCAF6,MSN,RAB10,NRIP1,WASF2,PTPRJ,FMN1,VAV1,RAP1B,ABI1,DENND1A,SYNDIG1,LPP,LRRK2,TMEM65,CLASP1,ARHGAP26,FARP1,PRKCH,CTBP2,ZNRF2,EPB41L3,RAP1A,DTNBP1,SDK1,GRK5,FER,RAPGEF2,EPS8,PTPN12,NFIA,GRIA2,IRF2,TANC1,FRMD4A,IGF2R,MRC2,DSCAM,SIPA1L3,CD2AP,CASS4,PECAM1,CTNNA1,CASK,PARVB,TLK2,ITGB5,OPHN1,CAMK2D,SAMD4A,CD226,MAGI3,GNA13,KCND2,RSU1	c5.cc.v6.2	Mic0	Mic0
Mic10	GO_MEMORY	15116	548	89	3.22651	13	4.02912	4.63244	1.82412895320352e-05	0.00107005	GRIN2A,GRM7,CUX2,GRIN1,CAMK4,GRIA1,SLC17A7,HTR2A,NETO1,SORCS3,ADCY1,NTRK2,JPH3	c5.bp.v6.2	Mic10	Mic10
Mic8	GO_ANCHORING_JUNCTION	15116	39	459	1.18424	8	6.75538	8.3663	1.82718833012339e-05	0.00107103	ARHGAP24,RPL37A,VIM,PLEKHA7,GNA13,RPLP1,RPS4X,RPS15	c5.cc.v6.2	Mic8	Mic8
Mic9	GO_REGULATION_OF_DEVELOPMENTAL_GROWTH	15116	382	248	6.26727	19	3.03162	3.31486	1.83401883304052e-05	0.00107422	WWC1,ACACB,CDH4,NRCAM,NTRK3,EFNA5,GJA1,FGF2,MACF1,FGFR3,YAP1,FGFR2,FGFR1,EZR,SEMA4B,POU3F2,CLASP2,MT3,PLXNA2	c5.bp.v6.2	Mic9	Mic9
Mic8	REACTOME_INFLUENZA_LIFE_CYCLE	15116	39	128	0.330246	5	15.1402	17.8578	1.83989506614923e-05	0.00107614	RPS23,RPL37A,RPLP1,RPS4X,RPS15	c2.cp.reactome.v6.2	Mic8	Mic8
Mic3	GO_LYMPHOCYTE_DIFFERENTIATION	15116	1782	155	18.2727	37	2.02488	2.37459	1.8400718837468e-05	0.00107614	DOCK2,PTPRC,BLNK,VAV1,SYK,AXL,NOTCH2,MERTK,IKZF1,PIK3CD,RC3H1,PLCL2,CMTM7,ADAM17,CARD11,ATG5,HDAC4,IL15,HDAC9,MALT1,ITPKB,RUNX2,EP300,CBFB,SP3,ATP11C,TNFSF8,BRAF,PLCG2,RSAD2,ABL1,RHOH,FAS,LEPR,CHD7,GPR183,MFNG	c5.bp.v6.2	Mic3	Mic3
Mic4	GO_REGULATION_OF_CYTOKINE_PRODUCTION	15116	748	443	21.9214	43	1.96155	2.12981	1.88687129185904e-05	0.00110267	ARRB2,MAVS,HLA-E,TRIM56,ATF4,FLOT1,IRF3,HSPD1,CYBA,SLC11A1,STAT6,TSPO,LGALS9,CCDC88B,HLA-A,FCER1G,UBC,LILRB1,HLA-DPA1,CD14,JAK3,HLA-B,HLA-DRB1,HSPA1B,CEBPG,CEBPB,PML,PDE4B,IRAK1,HSPA1A,HMOX1,GSTP1,CARD9,UBA7,CD74,IRF5,IKBKE,XBP1,POLR2L,BST2,ZFP36,SIGIRR,CASP1	c5.bp.v6.2	Mic4	Mic4
Mic2	KEGG_GAP_JUNCTION	15116	1305	83	7.16559	20	2.79112	3.396	1.89660178172261e-05	0.00110752	GNAS,TUBA1B,PRKACB,GUCY1A2,TUBA1A,TUBB,ADCY1,GJA1,TUBB2A,TUBB2B,TUBB4A,TUBA4A,TUBB4B,MAP2K2,PRKG1,TJP1,HTR2A,ADCY2,MAPK3,GRM1	c2.cp.kegg.v6.2	Mic2	Mic2
Mic4	GO_ENZYME_BINDING	15116	748	1562	77.294	113	1.46195	1.58653	1.9009890983559e-05	0.00110924	PFN1,ARRB2,RPS2,CCNL1,CCNL2,ARHGAP4,EEF1A1,RPS19,BHLHE41,OS9,CDK5RAP3,RABGGTB,MAVS,RPS3,KAT2A,FLOT1,HCLS1,HSPA8,RAPGEF6,UBE2I,HSPD1,UBE2G2,ILK,NPM1,RNF166,CDC37,STAT6,FMNL1,GPI,PPIB,TPI1,MICAL1,HSP90B1,SUPT5H,SGSM2,BTG1,OTUB1,UBXN1,LGALS9,TRIM28,NFKBIA,USF1,TCP1,U2AF2,CSTB,UBC,LILRB1,LTBR,AP2A1,TAF7,MAP2K7,CCND1,ITGB2,RAD23A,JAK3,RGP1,HSPA1B,TAOK2,FBXW5,FGD2,PA2G4,CALR,CALM2,PHKG2,GSTM4,HDAC6,RGS19,AKT1,LDHA,DUSP12,WAS,CEBPB,MAP3K11,GNB2,VCP,DDX5,PML,PIH1D1,NOP56,CPSF1,SUMO2,JTB,GABARAP,HSPA1A,PLEK,GSTM2,SERPINA1,HMOX1,ADRB2,NDUFS7,SLC12A7,GSTP1,STRADA,TCIRG1,UQCRC1,TAL1,PRMT1,BAG6,RANBP1,PRKAB1,CD74,SLC4A2,UNC13D,HDAC10,LRPAP1,IKBKE,PDCD2,XBP1,JUN,HSPA5,ZFP36,CHMP3,RAB3A	c5.mf.v6.2	Mic4	Mic4
Mic4	GO_CYTOKINE_MEDIATED_SIGNALING_PATHWAY	15116	748	331	16.3792	35	2.13686	2.33361	1.91141921310691e-05	0.00111448	CSF3R,HLA-C,HLA-E,IRF3,XAF1,STAT2,STAT6,HLA-A,UBC,HLA-DPA1,LTBR,FCGR1A,JAK3,HLA-B,HLA-DRB1,MX1,TYK2,IL10RA,FCGR1B,PML,PSMC5,IRAK1,IFITM3,PSMA7,CCR1,HLA-DQB1,PSMD6,SOCS4,IFITM2,CXCL12,CD74,IRF5,PSMD3,BST2,PSME2	c5.bp.v6.2	Mic4	Mic4
Mic8	GO_NEURON_PART	15116	39	1145	2.95415	12	4.06208	5.46937	1.92662026887914e-05	0.0011225	HIF1A,MAP1B,MAP2,SNAP25,APOE,VIM,STMN1,SLC1A2,GPHN,GRM5,TNFRSF1B,NTRK2	c5.cc.v6.2	Mic8	Mic8
Mic3	GO_REGULATION_OF_CYTOKINE_PRODUCTION	15116	1782	443	52.2245	82	1.57014	1.73332	1.93031692926281e-05	0.00112381	IL6R,TRIM38,TLR1,NCKAP1L,CARD8,CD58,SYK,ZC3HAV1,ITCH,AXL,ARRB1,HPSE,RNF135,CD2AP,PDE4D,CD86,DDX60,TLR5,BTK,ADAM17,IL6ST,LYN,SMAD3,CREBBP,ARNT,CARD11,HGF,RIPK1,RNF216,TLR7,CMKLR1,MAPK14,IRAK3,GPNMB,ATG5,NOD1,TLR10,NLRP3,CREB1,CLEC9A,IL15,XRCC5,MAP2K5,MALT1,PELI1,LSM14A,TLR2,PIBF1,ARFGEF2,EP300,ANXA4,JAK2,CD40,ATF2,SOCS5,DDX58,MAST2,RUNX1,ELF1,TLR3,GLMN,HERC5,RIPK2,LY96,NFKB1,EIF2AK3,PUM1,NMI,IFIH1,POLR3B,PDCD1LG2,PLCG2,RSAD2,ABL1,TRPM4,PUM2,CD83,HEG1,TRAF3IP1,TRAF3,PANX1,ANKRD17	c5.bp.v6.2	Mic3	Mic3
Mic5	GO_NEGATIVE_REGULATION_OF_IMMUNE_RESPONSE	15116	1302	90	7.75205	21	2.70896	3.26521	1.93666211715745e-05	0.00112663	PTPRC,ARRB2,IFI16,HLA-B,HLA-A,RPS19,HAVCR2,HLA-E,A2M,ADAR,STAT6,SERPINB9,TRIM27,SAMSN1,LGALS9,BST2,PTPN2,LILRB1,IL4R,CD46,JAK3	c5.bp.v6.2	Mic5	Mic5
Mic2	GO_REGULATION_OF_CELLULAR_COMPONENT_SIZE	15116	1305	299	25.8134	48	1.8595	2.06284	1.93808007309535e-05	0.00112663	MT3,NEFL,HSP90AB1,RTN4,DPYSL2,OLFM1,HSP90AA1,NCKAP1,SPTBN1,ATP2B2,NRCAM,PAK3,AQP4,CDK5R1,DSTN,TMOD2,WASF1,NTRK3,PPP1R9A,CDKL5,CLASP2,SPTAN1,WASL,EFNA5,ARF1,BAIAP2L1,TNR,MAPT,ADD2,BAG4,DCC,NRG1,GMFB,BAIAP2,BCL11A,PLXNA2,DLG1,CTTN,SLIT2,SH3BGRL3,ARPC5L,MEGF8,ACTR3B,SPTBN4,SEMA3A,FGF13,EPHA7,SEMA6B	c5.bp.v6.2	Mic2	Mic2
Mic10	REACTOME_RAS_ACTIVATION_UOPN_CA2_INFUX_THROUGH_NMDA_RECEPTOR	15116	548	17	0.616301	6	9.73551	14.641	1.94279055054716e-05	0.00112767	GRIN2A,GRIN2B,GRIN1,CAMK2A,CAMK2B,RASGRF2	c2.cp.reactome.v6.2	Mic10	Mic10
Mic10	GO_EPHRIN_RECEPTOR_ACTIVITY	15116	548	17	0.616301	6	9.73551	14.641	1.94279055054716e-05	0.00112767	EPHA4,NTRK3,EPHA6,EPHA7,EPHB6,EPHA5	c5.mf.v6.2	Mic10	Mic10
Mic3	GO_PEPTIDYL_SERINE_MODIFICATION	15116	1782	138	16.2686	34	2.08992	2.47406	1.95768876203899e-05	0.00113546	TNKS,TGFBR2,SYK,TGFBR1,GALNT1,MTOR,NEK6,PRKCH,SGK3,RIPK1,CAB39,STK32B,PDGFB,MAPK14,NLK,STK38L,CHEK2,RICTOR,TLK2,HIPK3,MAST2,LRRK2,CSNK1G3,EIF2AK3,ERN1,MAPK8,PKN2,LATS2,VRK1,PRKCE,DYRK1A,GALNT2,GSK3B,RPS6KA2	c5.bp.v6.2	Mic3	Mic3
Mic9	GO_REGULATION_OF_CELLULAR_COMPONENT_MOVEMENT	15116	382	648	16.3758	35	2.13731	2.32347	1.98239241915375e-05	0.00114892	PTPRZ1,ATP1A2,EGFR,KANK1,SASH1,NTRK3,PRKD1,DPYSL3,FGF2,MACF1,LAMA1,PDGFRB,PDE4B,SDC4,DDR2,F3,PLXNB1,APC,DOCK7,FLRT2,MCC,SOX9,FGFR1,NRG2,ANGPT1,RAPGEF3,PAX6,FLNA,SERPINE2,SEMA4B,PPARGC1A,PRKCA,CLASP2,UNC5D,PLXNA2	c5.bp.v6.2	Mic9	Mic9
Mic8	GO_ORGANIC_ACID_TRANSPORT	15116	39	221	0.570191	6	10.5228	12.5626	1.98939816095329e-05	0.00115212	ACSL1,SNAP25,APOE,SLC1A2,SLC7A5,NTRK2	c5.bp.v6.2	Mic8	Mic8
Mic7	GO_MOVEMENT_OF_CELL_OR_SUBCELLULAR_COMPONENT	15116	19	1050	1.31979	8	6.06155	9.80682	1.99809814755003e-05	0.00115629	FYN,DST,SYNE2,ETS1,PRKCQ,PDE4B,VAV3,CD44	c5.bp.v6.2	Mic7	Mic7
Mic9	GO_RUFFLE	15116	382	146	3.6896	14	3.79445	4.20761	2.00375424377939e-05	0.0011587	ARHGEF4,ARHGEF26,PTPRZ1,WWC1,KANK1,PALLD,MACF1,APC,ASAP3,EZR,EPS8L2,MKLN1,CLASP2,FGD6	c5.cc.v6.2	Mic9	Mic9
Mic3	GO_REGULATORY_REGION_NUCLEIC_ACID_BINDING	15116	1782	651	76.7453	112	1.45937	1.59197	2.02142121523232e-05	0.00116804	MBD2,CIITA,ZFHX3,KDM6A,ARRB1,ETV5,MBNL1,NRIP1,ELK3,IKZF1,ESR1,RCOR1,NFX1,GATAD2A,LMO2,CEBPA,SALL1,TCF20,FLI1,EAF2,NFYC,MTOR,ZBED4,ZNF736,ATF1,SIN3A,TNRC18,SUZ12,NFATC2,ZNF141,CTCF,ZFX,PLAGL1,SMARCC1,E2F3,SMAD3,CREBBP,NRF1,SIRT1,ARNT,PPARG,RPTOR,RREB1,CDK5RAP2,CREB1,HDAC4,ARHGAP35,KDM1A,XRCC5,CREB3L2,NFATC3,PLAG1,TOP1,ZMYND11,XRN2,RUNX2,EP300,PSPC1,NFATC1,ATF2,NFYA,GATAD2B,ZNF718,ELF4,ZNF516,GTF2B,CLOCK,ZFAT,POU2F1,RUNX1,SMAD7,ZNF277,JARID2,ELF1,SP3,SMAD6,PBX3,BATF3,NFKB1,MKL1,ATF6,TAF2,TAF1B,ETV6,RFX7,TCF7L2,SMAD2,NCOA1,TBX19,NR3C1,ZNF486,RFX2,HNRNPC,RB1,NFE2L2,TBL1X,NFIA,ZNF148,ESRRB,ZNF85,SMARCA2,CHD7,ZNF331,EZH2,RFX3,MITF,BACH1,PRDM1,FOXP2,CUX1,FOXO3,PHF21A	c5.mf.v6.2	Mic3	Mic3
Mic0	GO_ACTIVATION_OF_MAPKK_ACTIVITY	15116	763	48	2.42286	11	4.54008	5.65832	2.04968479817422e-05	0.00118348	RAPGEF1,MAP3K5,JAK2,TGFBR1,MAP3K3,LRRK2,MAP3K1,RAP1A,MAP3K14,BRAF,ERCC6	c5.bp.v6.2	Mic0	Mic0
Mic8	GO_MULTI_ORGANISM_METABOLIC_PROCESS	15116	39	131	0.337986	5	14.7935	17.4337	2.0580200422337e-05	0.00118741	RPS23,RPL37A,RPLP1,RPS4X,RPS15	c5.bp.v6.2	Mic8	Mic8
Mic9	GO_SENSORY_ORGAN_DEVELOPMENT	15116	382	415	10.4876	26	2.47913	2.69295	2.0717808419892e-05	0.00119445	BMPR1B,PRDM16,EGFR,NTRK3,EYA1,GLI3,SLC7A11,MEIS2,LRIG1,CRB1,PRRX1,GJA1,PDGFRB,SDC4,NTRK2,RHOJ,SOX9,EPHB1,FGFR2,FGFR1,RORB,PAX6,GLI2,STOX1,RXRA,SOX2	c5.bp.v6.2	Mic9	Mic9
Mic2	GO_REGULATION_OF_CATECHOLAMINE_SECRETION	15116	1305	35	3.02163	12	3.97136	5.56334	2.07834430131005e-05	0.00119734	GABBR1,KCNB1,PINK1,CHGA,ABAT,PCP4,AGT,KCNA2,HTR2A,SNCG,CNR1,STX1A	c5.bp.v6.2	Mic2	Mic2
Mic0	GO_CYTOPLASMIC_SIDE_OF_MEMBRANE	15116	763	150	7.57145	21	2.77358	3.12026	2.09115790340426e-05	0.00120383	SYK,KCNIP1,LYN,JAK2,GNG7,RASAL2,HCK,PTEN,PGM5,LRRK2,NF1,RASA3,FARP1,FER,RASA1,ABL2,TRAF3,PTPN1,SPPL3,SNX9,GNA13	c5.cc.v6.2	Mic0	Mic0
Mic6	GO_MICROTUBULE	15116	1282	366	31.0408	55	1.77186	1.94901	2.09492540899539e-05	0.0012051	KIF6,KIF1B,MAPT,CNP,NDRG1,NAV1,MTUS1,KIF13A,FIGN,MAP7,IQGAP1,CLASP2,FEZ1,TTLL7,KIF19,TTLL11,DLG1,TPPP,KIF5C,KIF13B,DYNC1I1,NDE1,DNM3,MAPRE2,BCAS3,EML2,KATNAL1,SHROOM1,SIRT2,MID1IP1,KIF21A,TUBB4A,TUBA1A,DPYSL2,DYNC1LI2,DNAH17,CLIP2,TUBE1,TBL1X,LZTS2,SRPRB,DNAH12,TTLL9,APPBP2,REEP3,KIF1A,MYO5A,DYNC2H1,ARHGEF2,CDK5RAP2,CLASP1,DYNC1I2,MAP4,KIF2A,NINL	c5.cc.v6.2	Mic6	Mic6
Mic4	GO_POSITIVE_REGULATION_OF_DNA_METABOLIC_PROCESS	15116	748	153	7.57105	21	2.77372	3.11489	2.11254936439054e-05	0.00121433	PFN1,ARRB2,RPS3,HNRNPA1,STAT6,CCT8,TRIM28,TCP1,CCT6A,ERCC1,MAP2K7,NUDT16,CALR,AKT1,CEBPG,PML,APEX1,GNL3,PNKP,BAX,JUN	c5.bp.v6.2	Mic4	Mic4
Mic2	GO_REGULATION_OF_CELL_MORPHOGENESIS_INVOLVED_IN_DIFFERENTIATION	15116	1305	300	25.8997	48	1.8533	2.0545	2.11874645496869e-05	0.00121699	CHN1,MT3,NEFL,RTN4,DPYSL2,OLFM1,THY1,YWHAH,CFL1,NRCAM,CAMK2B,PAK3,CDK5R1,GDI1,RAP2A,MARCKS,NTRK3,PPP1R9A,CDKL5,MBP,EPHA4,ZEB2,CDH2,CLASP2,DNM3,EFNA5,PTPRZ1,GRIN1,ROBO1,PTK2,TNR,TNIK,OMG,MAP2K2,MAPT,DCC,NRG1,BAIAP2,BCL11A,PLXNA2,CTTN,SLIT2,KNDC1,MEGF8,SEMA3A,FGF13,EPHA7,SEMA6B	c5.bp.v6.2	Mic2	Mic2
Mic5	GO_DISULFIDE_OXIDOREDUCTASE_ACTIVITY	15116	1302	25	2.15335	10	4.64393	7.11863	2.12661742020529e-05	0.0012206	GSTK1,GLRX,PDIA3,TMX1,SH3BGRL3,STAB1,DNAJC10,TXN2,GSR,CCS	c5.mf.v6.2	Mic5	Mic5
Mic3	GO_POSITIVE_REGULATION_OF_PROTEIN_METABOLIC_PROCESS	15116	1782	1249	147.243	194	1.31755	1.42184	2.12964934254213e-05	0.00122143	IL6R,PTPRC,TLR1,NCKAP1L,CARD8,DAP,TGFBR2,LRRK1,SYK,LPAR1,PPARGC1B,PIK3R5,GCNT2,PIK3CG,PLEK,ITCH,ARRB1,BCAR3,APAF1,MYH9,SMC5,TGFBR1,CASP8,LCP2,MAP3K14,MAP3K5,RNF111,CD86,ESR1,DISC1,PDGFC,CUL3,SOAT1,NCK1,CEBPA,TNFRSF10B,CDC27,SNX9,ADAM9,MSN,MTF2,CREBL2,MTOR,MAP3K1,PICALM,ADAM17,IL6ST,LYN,PKD2,MAP3K3,BTRC,PIK3CB,PSME4,MDM2,SMAD3,PSMA1,PIK3R6,BCL2L13,SIRT1,RNF138,ARNT,CARD11,HGF,RIPK1,CAB39,PPARG,LARP4B,PDGFB,RPTOR,TLR7,MAPK14,TAB2,DNAJC3,EHD4,NCK2,ST5,NOD1,NLRP3,SAMD4A,HDAC4,KDM1A,IL15,RYK,PIK3CA,MAP2K5,FBXW11,RNF125,ACVR1,MALT1,CHEK2,ANAPC1,MARK2,PELI1,CPEB3,PRKAG2,ADNP,FGF20,TBC1D7,CCNH,PIBF1,PDCD10,EP300,RICTOR,JAK2,TNFRSF11A,RALB,BMPR1A,CD40,SOCS5,TEC,SENP1,ARIH1,KSR1,ATG7,RNF217,FRS2,LRRK2,IGF1,ABI1,RAB7A,SMAD7,EDEM2,MAP4K3,UBE2E1,ERCC6,JARID2,RAB3GAP2,NRP1,CUL1,TADA2A,TLR3,GLMN,BRAF,ACVR2A,RIPK2,DOCK7,RNF19B,NLRC4,BCL2L11,EIF2AK3,CDKN2A,RAB1A,CRADD,MAP3K2,RAPGEF1,NEDD4L,NMI,ATG10,FOXO1,ARFGEF1,ERN1,ANAPC10,MAPK8,COMMD1,TCF7L2,PAXIP1,UBE2K,OSBPL8,ABL1,RB1,NFE2L2,FAS,FAM129A,EDA2R,BMPR2,CCNY,TGFA,FNIP2,WDFY2,BARD1,ANXA2,ANKRD6,PRKCE,PTEN,DYRK1A,TIAM1,CASP7,NSMCE2,EZH2,DAB2IP,RHBDD1,GPR183,PELI2,RAP1A,ECT2,SPPL3,GSK3B,STK3,NEK10,NEDD4,MAP2K6,NKD1,TNFRSF10A,SMURF1	c5.bp.v6.2	Mic3	Mic3
Mic4	HALLMARK_INTERFERON_ALPHA_RESPONSE	15116	748	87	4.30511	15	3.48423	4.06266	2.14087391537747e-05	0.00122696	HLA-C,LPAR6,PARP14,STAT2,SAMD9L,OGFR,MX1,IFITM3,IFITM2,UBA7,CD74,BST2,IFI44L,PSME2,CASP1	h.all.v6.2	Mic4	Mic4
Mic4	GO_ANTIGEN_PROCESSING_AND_PRESENTATION_OF_PEPTIDE_ANTIGEN_VIA_MHC_CLASS_I	15116	748	77	3.81027	14	3.67428	4.33012	2.15365201386926e-05	0.00123337	HLA-C,HLA-E,CYBA,HLA-A,FCER1G,FCGR1A,HLA-B,CALR,FCGR1B,PSMC5,PSMA7,PSMD6,PSMD3,PSME2	c5.bp.v6.2	Mic4	Mic4
Mic5	KEGG_AUTOIMMUNE_THYROID_DISEASE	15116	1302	30	2.58402	11	4.25694	6.1847	2.17732108569933e-05	0.001246	HLA-C,HLA-B,HLA-A,HLA-E,HLA-DRB1,HLA-DPA1,HLA-DMA,HLA-DRA,HLA-DPB1,HLA-DMB,HLA-DRB5	c2.cp.kegg.v6.2	Mic5	Mic5
Mic9	GO_SIGNAL_TRANSDUCER_ACTIVITY	15116	382	1020	25.7767	48	1.86215	2.03462	2.20147858609604e-05	0.00125889	RYR3,TNIK,PTPRZ1,BMPR1B,CD44,GABRB1,EGFR,RGMA,NTRK3,MAPK4,LIFR,PTCHD1,EFNA5,GJA1,PLCE1,FGFR3,PDGFRB,IL17RB,SDC4,OSMR,DDR2,GABBR1,F3,NTRK2,PLXNB1,EPHA6,GRIN2C,FLRT2,SMAD1,ABCC9,DCLK1,EPHB1,FGFR2,SMAD9,GNA14,FGFR1,RORB,ADRA1A,GRIK4,COLEC12,FLNA,DOK5,APLNR,ESRRG,IL11RA,RXRA,RAMP1,PLXNA2	c5.mf.v6.2	Mic9	Mic9
Mic0	GO_TRANSCRIPTION_COACTIVATOR_ACTIVITY	15116	763	261	13.1743	30	2.27716	2.50183	2.22534371727245e-05	0.00127159	MAML3,SP100,MEF2A,CIITA,MAML2,PPARD,NCOA3,TFEC,DCAF6,EP300,NRIP1,MKL1,MED13,DDX17,TRERF1,KAT6A,CTBP2,ARID1A,LPIN2,ATF6,ARID1B,PIAS1,SUPT3H,NCOA2,SMARCC1,ASXL1,RERE,SETD3,YAF2,PPARGC1B	c5.mf.v6.2	Mic0	Mic0
Mic10	GO_NEURON_PROJECTION_MEMBRANE	15116	548	34	1.2326	8	6.49034	8.28377	2.23576258300911e-05	0.0012766	SHISA9,KCNC2,GABRG2,GRIA1,ATP2B1,KCNH1,UNC5A,KCNC1	c5.cc.v6.2	Mic10	Mic10
Mic9	GO_ENZYME_LINKED_RECEPTOR_PROTEIN_SIGNALING_PATHWAY	15116	382	598	15.1122	33	2.18367	2.37106	2.24995387510297e-05	0.00128375	SORBS1,PARD3,BMPR1B,EGFR,RGMA,NTRK3,PRKD1,FYN,LIFR,EFNA5,FGF2,PLCE1,FGFR3,PDGFRB,DDR2,NTRK2,LRP4,EPHA6,FLRT2,SMAD1,RBFOX2,SOX9,FSTL1,EPHB1,FGFR2,SMAD9,FGFR1,NRG2,ANGPT1,DOK5,CLASP2,ZFAND5,DOCK1	c5.bp.v6.2	Mic9	Mic9
Mic10	GO_CELL_SURFACE_RECEPTOR_SIGNALING_PATHWAY_INVOLVED_IN_CELL_CELL_SIGNALING	15116	548	66	2.3927	11	4.59732	5.40384	2.26149700895377e-05	0.00128939	GABRB3,GRIN2A,GRIN1,GABRG2,SLC17A7,DGKI,GABRA4,GABRA2,GRIK5,GLRA3,GRIK2	c5.bp.v6.2	Mic10	Mic10
Mic2	GO_SYNTAXIN_BINDING	15116	1305	84	7.25192	20	2.75789	3.34271	2.2899834505789e-05	0.00130467	STXBP1,SYT11,NAPB,NSF,SYT16,STXBP5,CPLX2,CPLX1,SYT4,RPH3A,SPTAN1,SYT14,UNC13A,SYBU,DAPK1,SYT13,DOC2A,SNPH,SYT7,SYTL2	c5.mf.v6.2	Mic2	Mic2
Mic3	GO_TRANSFERASE_ACTIVITY_TRANSFERRING_PHOSPHORUS_CONTAINING_GROUPS	15116	1782	882	103.978	144	1.38491	1.50041	2.29429713348747e-05	0.00130604	BMP2K,TGFBR2,LRRK1,VAV1,SYK,CIITA,CSF2RA,AKAP13,PIK3R5,PIK3CG,AXL,MERTK,CHKA,TRRAP,TGFBR1,GPHN,MAP3K14,MAP3K5,CD86,PIK3CD,HCK,ALPK1,CEPT1,MTOR,STK10,BTK,SNRK,MAP3K1,NEK6,LYN,PRKCH,CNTRL,POLB,MAP3K3,N4BP2,PIK3CB,HK2,TLK1,PIK3R6,EPHB2,NRP2,SGK3,CARD11,RIPK1,CAB39,STK32B,PIK3C3,PDGFB,EIF2B3,IPMK,MAPK14,IRAK3,HMBOX1,NT5C2,SGMS1,COL4A3BP,RYK,RPS6KA3,PIK3CA,MARK3,JAK1,STK24,MAP2K5,PIKFYVE,ACVR1,NLK,STK38L,CHEK2,MARK2,PRKAG2,FGF20,CCNH,ULK2,ITPKB,JAK2,TLK2,BMPR1A,HIPK3,PHKB,TEC,MAST2,KSR1,FRS2,TERF2,ABL2,LRRK2,CDK8,RNGTT,PIK3R4,MAP4K3,NEK7,ULK4,NRP1,AGK,FAM20C,CRLS1,PIP5K1B,BRAF,PRIM2,ACVR2A,RIPK2,GRK5,PIGN,CSNK1G3,EIF2AK3,FGGY,MAP3K2,ERN1,POLR3B,MAPK8,CASK,ROCK1,CDK13,PEAK1,GRB2,ABL1,TPK1,PRIM1,TBCK,RNASEL,UPRT,UCK2,PKN2,ALDH18A1,BMPR2,TRIO,POLA1,LATS2,VRK1,MAGI3,PRKCE,DYRK1A,CDK7,GSK3B,RPS6KA2,CAMK1D,CUX1,POLN,STK3,NEK10,PANK1,POLE2,MAP2K6,PAN3	c5.mf.v6.2	Mic3	Mic3
Mic8	GO_REGULATION_OF_SYNAPTIC_PLASTICITY	15116	39	134	0.345726	5	14.4623	17.0253	2.295783898687e-05	0.00130604	SNAP25,GFAP,APOE,GRM5,NTRK2	c5.bp.v6.2	Mic8	Mic8
Mic3	GO_IMMUNE_RESPONSE_REGULATING_CELL_SURFACE_RECEPTOR_SIGNALING_PATHWAY	15116	1782	242	28.529	51	1.78766	2.02728	2.35059813193807e-05	0.00133624	PTPRC,FCGR2A,NCKAP1L,VAV1,SYK,LCP2,PDE4D,PAG1,NCK1,PIK3CD,HCK,BTK,MAP3K1,NFATC2,LYN,KLHL6,BTRC,PIK3CB,PSME4,CREBBP,PSMA1,CARD11,TAB2,PIK3CA,NFATC3,FBXW11,MALT1,ACTR3,HLA-DQA1,EP300,WASF2,NFATC1,CD40,TEC,WIPF3,ABI1,CUL1,VAV2,RIPK2,NFKB1,PTPRJ,MAPK8,PLCG2,GRB2,ABL1,WIPF1,PRKCE,PTEN,PPP3CA,SOS1,SPPL3	c5.bp.v6.2	Mic3	Mic3
Mic5	GO_POSITIVE_REGULATION_OF_DEFENSE_RESPONSE	15116	1302	285	24.5482	46	1.87387	2.08009	2.35699800813184e-05	0.00133889	HSP90B1,UBC,UBB,IL6ST,SKP1,CD14,IFI16,CYBA,RPS19,HAVCR2,HLA-E,SLC25A6,FCER1G,HSPD1,CNPY3,PSMD1,IL17RA,MAVS,C3,PLSCR1,CLEC7A,IL18,TNFRSF1A,NFKBIA,IRF3,TLR1,CTSB,LGALS9,PSMB3,ITGB2,IKBKB,CTSS,PSME1,PSMD7,CYLD,IRAK4,PSMC6,CARD9,KRAS,PSMD8,PSME2,HMGB1,PSMB6,PSMD13,PSMD4,VAMP8	c5.bp.v6.2	Mic5	Mic5
Mic3	GO_TRANSCRIPTION_COACTIVATOR_ACTIVITY	15116	1782	261	30.7689	54	1.75502	1.98167	2.36442944122544e-05	0.00134129	TFEC,MAML2,CIITA,PPARGC1B,MAML3,NRIP1,MED14,SP100,CEBPA,TCF20,NFYC,NPAT,DDX17,TRIP4,ZFX,LPIN2,SMARCC1,CREBBP,ARNT,PPARG,MED13,SS18,KDM1A,SETD3,EP300,MED27,SERTAD2,NR2C2,NCOA3,ATF2,CBFB,TDRD3,SAP130,KAT6A,TAF5L,TADA2A,TAF12,CTBP2,PPARD,ASXL1,MKL1,SP4,YAF2,ATF6,PHF2,NCOA1,KLF7,RB1,ARID1A,ESRRB,DCAF6,SMARCA2,CDK7,RERE	c5.mf.v6.2	Mic3	Mic3
Mic4	GO_REGULATION_OF_GENE_EXPRESSION_EPIGENETIC	15116	748	166	8.21434	22	2.67824	2.9929	2.36499827136096e-05	0.00134129	TAF1D,EIF1,KAT2A,H3F3B,H3F3A,CREBZF,SPI1,MSL3,MBD1,MTA1,DGCR8,DDX21,HDAC6,SRRT,RBM4,RAN,HIST1H4C,TAF1C,H2AFZ,H2AFJ,POLR2L,ZFP36	c5.bp.v6.2	Mic4	Mic4
Mic4	GO_ENDOSOMAL_PART	15116	748	376	18.606	38	2.04235	2.22159	2.36642855836307e-05	0.00134129	HLA-C,CTSH,HLA-E,ATP6V0B,HGS,SNX5,AP1G2,SLC11A1,GGA1,VPS28,MARCH1,MTMR4,HLA-DMB,HLA-A,CD63,UBC,HLA-DPA1,AP2A1,FCGR1A,CD14,MCOLN1,HLA-B,HLA-DRB1,STARD3,FGD2,HLA-DMA,TMBIM1,FCGR1B,PML,IRAK1,IFITM3,VTI1B,TCIRG1,HLA-DQB1,CD68,IKBKE,RHOB,CHMP3	c5.cc.v6.2	Mic4	Mic4
Mic10	GO_HIGH_VOLTAGE_GATED_CALCIUM_CHANNEL_ACTIVITY	15116	548	11	0.398783	5	12.5382	22.331	2.36944330701555e-05	0.00134201	CACNA1C,CACNA1B,CACNB2,CACNA1E,CACNA1A	c5.mf.v6.2	Mic10	Mic10
Mic6	GO_MOTOR_ACTIVITY	15116	1282	121	10.2621	25	2.43615	2.84574	2.37131597062075e-05	0.00134209	KIF6,MYO1D,KIF1B,MYO6,KIF13A,KIF19,KIF5C,KIF13B,DYNC1I1,STARD9,MYO1E,KIF21A,DYNC1LI2,MYH14,DNAH17,DNHD1,DNAH12,MYH11,APPBP2,KIF1A,MYO5B,MYO5A,DYNC2H1,DYNC1I2,KIF2A	c5.mf.v6.2	Mic6	Mic6
Mic4	GO_MITOCHONDRIAL_ENVELOPE	15116	748	565	27.9585	51	1.82414	1.97208	2.38278564114824e-05	0.00134759	MAVS,SLC25A37,RPS3,MRPS25,HSPD1,ACADVL,GSTK1,TSPO,NDUFV1,TAZ,CHCHD7,COX5B,COX19,ANKZF1,SLC25A6,MRPS21,UQCRQ,SLC25A39,NDUFS5,NDUFS8,COQ4,OXA1L,COX6B1,NDUFB2,MRPS16,MRPL20,PRELID1,CHCHD10,QTRT1,UQCR10,COX7C,NDUFS7,MCL1,UQCRC1,NDUFB9,NDUFAB1,C19orf70,MDH2,UCP2,NDUFA3,COX5A,NDUFB4,MRPS34,MRPL52,SLC25A19,BAX,IKBKE,MRPS26,NDUFS3,NDUFB11,NDUFB10	c5.cc.v6.2	Mic4	Mic4
Mic0	GO_PEPTIDYL_AMINO_ACID_MODIFICATION	15116	763	734	37.0496	63	1.70042	1.83513	2.40316860735887e-05	0.00135812	FKBP5,ST6GAL1,GALNT2,SYK,SP100,LYN,ST6GALNAC3,JAK2,TGFBR1,HCK,PHC2,ST3GAL6,TGFBR2,TET2,CUX1,MERTK,NCOA3,STK38L,EP300,ABI1,NEK6,LRRK2,HDAC9,BCL2,PRKCH,KAT6A,STAG1,FBXO11,P4HA1,KDM6A,FER,STK32B,HDAC4,PIAS1,EHMT1,PRKCA,ABL2,HIPK3,NSMCE2,TET3,MAP2K5,SMYD3,CAB39,GSK3B,SUPT3H,NCOA2,CDYL,GALNT1,STAG2,DYRK1A,SGK3,MARK2,PDK3,TLK2,SETD3,RPS6KA2,EGLN1,RYK,CAMK2D,ELP3,NUP93,PROS1,ELP4	c5.bp.v6.2	Mic0	Mic0
Mic2	GO_CYTOSOLIC_TRANSPORT	15116	1305	187	16.1442	34	2.10603	2.38784	2.40565459108866e-05	0.00135853	SYT11,DPYSL2,RAB6B,SYT16,SH3GL2,PCLO,CPLX2,RIMS1,CADPS,TRIM9,CPLX1,SYT4,RPH3A,CADPS2,ARF1,SYT14,PACSIN1,STX1B,VPS13A,UNC13A,AP3M2,SYT13,EHD3,LIN7A,DOC2A,ARL1,RAB3A,AP1S1,SNPH,VTI1B,SYT7,SYTL2,LMTK2,STX1A	c5.bp.v6.2	Mic2	Mic2
Mic3	REACTOME_SIGNALING_BY_THE_B_CELL_RECEPTOR_BCR	15116	1782	111	13.0856	29	2.21618	2.67328	2.42937347629309e-05	0.00137093	BLNK,VAV1,SYK,NCK1,PIK3CD,MTOR,BTK,LYN,BTRC,PSME4,MDM2,PIK3AP1,PSMA1,CARD11,CBL,CREB1,FBXW11,MALT1,STIM1,RICTOR,MAPKAP1,CUL1,SH3KBP1,FOXO1,PLCG2,GRB2,PTEN,SOS1,FOXO3	c2.cp.reactome.v6.2	Mic3	Mic3
Mic9	GO_NEURON_FATE_SPECIFICATION	15116	382	15	0.379069	5	13.1902	19.5125	2.44651723688409e-05	0.00137859	NTRK3,EYA1,GLI3,PAX6,GLI2	c5.bp.v6.2	Mic9	Mic9
Mic9	GO_FILOPODIUM_ASSEMBLY	15116	382	15	0.379069	5	13.1902	19.5125	2.44651723688409e-05	0.00137859	ARHGEF4,TTYH1,DNM3,EZR,FGD6	c5.bp.v6.2	Mic9	Mic9
Mic7	GO_PHAGOCYTOSIS	15116	19	140	0.175972	4	22.7308	29.2767	2.45223977934575e-05	0.0013808	FYN,COLEC12,CD247,VAV3	c5.bp.v6.2	Mic7	Mic7
Mic2	GO_CYTOSKELETON_DEPENDENT_INTRACELLULAR_TRANSPORT	15116	1305	105	9.0649	23	2.53726	3.00361	2.46228445640566e-05	0.00138545	TUBA1B,DYNLL1,UBB,NEFL,UCHL1,SOD1,KIF3A,KIF5A,APP,KIF5C,KIF1A,TUBA1A,KIF3C,ARHGAP21,TUBB,DYNC1I1,KIFAP3,WASL,SSX2IP,MAPT,PRKCZ,AP3M2,KIF3B	c5.bp.v6.2	Mic2	Mic2
Mic4	GO_CELLULAR_RESPONSE_TO_INTERFERON_GAMMA	15116	748	88	4.35459	15	3.44464	4.00679	2.46474078373335e-05	0.00138582	HLA-C,HLA-E,AIF1,IRF3,SYNCRIP,LGALS9,HLA-A,HLA-DPA1,FCGR1A,HLA-B,HLA-DRB1,FCGR1B,PML,HLA-DQB1,IRF5	c5.bp.v6.2	Mic4	Mic4
Mic0	GO_TRANSCRIPTION_FACTOR_ACTIVITY_PROTEIN_BINDING	15116	763	511	25.7934	48	1.86094	2.01386	2.47924065726422e-05	0.00139296	JAZF1,MAML3,SP100,MEF2A,SKI,CIITA,MAML2,ZNF710,PPARD,NCOA3,MED13L,SND1,TFEC,DCAF6,EP300,NRIP1,MKL1,MED13,DDX17,HDAC9,TRERF1,KAT6A,CTBP2,ARID1A,LPIN2,ATF6,ARID1B,HDAC4,HIF1A,PIAS1,TBL1XR1,PTPN14,RCOR1,SUPT3H,NCOA2,SMARCC1,CDYL,ASXL1,PHF21A,RERE,SUFU,LMO2,SETD3,ARNTL,YAF2,ELK3,PPARGC1B,SMAD3	c5.mf.v6.2	Mic0	Mic0
Mic0	KEGG_NEUROTROPHIN_SIGNALING_PATHWAY	15116	763	118	5.95621	18	3.02206	3.44317	2.49849238899095e-05	0.00140275	RPS6KA3,RAPGEF1,MAP3K5,IRAK3,PLCG2,PIK3CD,PIK3R5,MAP3K3,RAP1B,MAP3K1,BCL2,RAP1A,MAP2K5,GSK3B,BRAF,RPS6KA2,CAMK2D,FOXO3	c2.cp.kegg.v6.2	Mic0	Mic0
Mic7	GO_REGULATION_OF_CELL_CELL_ADHESION	15116	19	294	0.369542	5	13.5303	18.2848	2.50079295312116e-05	0.00140302	FYN,ETS1,PRKCQ,CD247,CD44	c5.bp.v6.2	Mic7	Mic7
Mic10	GO_ORGANELLE_LOCALIZATION	15116	548	364	13.1961	30	2.2734	2.46789	2.52227096534866e-05	0.00141343	FMN2,SH3GL2,CADPS,DAB1,SYT16,SNAP25,SYNE1,GRIA1,UNC13A,RIMS1,CADPS2,PLXNA2,CACNA1A,UCHL1,LIN7A,SYT14,MYH10,SYT7,PCLO,TRIM9,SLIT1,SYT13,RIMS2,ATCAY,PACSIN1,SYT10,CPLX2,SNPH,RAB27B,RAB6A	c5.bp.v6.2	Mic10	Mic10
Mic3	GO_FC_RECEPTOR_SIGNALING_PATHWAY	15116	1782	163	19.2158	38	1.97754	2.30231	2.52300213803624e-05	0.00141343	FCGR2A,NCKAP1L,VAV1,SYK,LCP2,NCK1,HCK,BTK,MAP3K1,NFATC2,LYN,BTRC,PIK3CB,PSME4,PSMA1,CARD11,TAB2,PIK3CA,NFATC3,FBXW11,MALT1,ACTR3,WASF2,NFATC1,TEC,WIPF3,ABI1,CUL1,VAV2,NFKB1,MAPK8,PLCG2,GRB2,ABL1,WIPF1,PRKCE,PPP3CA,SOS1	c5.bp.v6.2	Mic3	Mic3
Mic3	GO_REGULATION_OF_RAS_PROTEIN_SIGNAL_TRANSDUCTION	15116	1782	169	19.9231	39	1.95752	2.27236	2.54212627651999e-05	0.00142311	VAV1,LPAR1,AKAP13,FGD4,ARRB1,NOTCH2,ARHGDIB,CUL3,ARHGEF6,ARHGEF10L,CYTH3,FGD3,TIAM2,ARHGAP35,ITPKB,ARFGEF2,GBF1,PDCD10,ABCA1,ABR,IGF1,SOS2,MAPKAP1,RASAL2,VAV2,ARHGEF11,IQSEC2,RASA1,RAPGEF1,ARFGEF1,FARP1,FGD6,FBXO8,DNMBP,TRIO,SOS1,TIAM1,DAB2IP,ECT2	c5.bp.v6.2	Mic3	Mic3
Mic9	GO_NEURON_PART	15116	382	1145	28.9356	52	1.7971	1.96651	2.55234162797334e-05	0.00142779	ADCY2,PARD3,PTPRZ1,BMPR1B,ATP1A2,STON2,GABRB1,KCNN3,AHCYL2,NRCAM,PALLD,OPHN1,ADD3,PSD2,NFIB,DTNA,SYTL4,CAPN2,BOC,DPYSL3,SLC1A2,DST,TRIM9,CPE,CNN3,PDE4B,GABBR1,NTRK2,CAMK2G,LRP4,APC,DOCK7,FLRT2,MICALL2,DCLK1,EPHB1,SLC6A11,SLC6A1,GRIK4,DNM3,RAPGEF3,FLNA,SERPINE2,PPARGC1A,KCNN2,BCAN,NLGN2,FAM107A,CLASP2,DPF3,RXRA,MT3	c5.cc.v6.2	Mic9	Mic9
Mic8	REACTOME_TRANSLATION	15116	39	137	0.353467	5	14.1456	16.6355	2.55440710478914e-05	0.00142792	RPS23,RPL37A,RPLP1,RPS4X,RPS15	c2.cp.reactome.v6.2	Mic8	Mic8
Mic4	GO_POSITIVE_REGULATION_OF_PROTEIN_COMPLEX_ASSEMBLY	15116	748	155	7.67002	21	2.73793	3.06797	2.57763577424894e-05	0.00143986	PFN1,RPS3,GTF2H2,FSCN1,ARPC5,TUBGCP2,ARPC1B,PSRC1,ERCC1,HDAC6,PIEZO1,VCP,PIH1D1,PSMC5,TUBGCP6,PLEK,TAL1,CAPG,BAX,JUN,CCK	c5.bp.v6.2	Mic4	Mic4
Mic5	REACTOME_INTERFERON_ALPHA_BETA_SIGNALING	15116	1302	47	4.04829	14	3.45825	4.5385	2.6101021091672e-05	0.00145694	HLA-C,HLA-B,HLA-A,ADAR,IFNAR1,XAF1,IRF8,IFITM3,STAT1,IRF3,STAT2,TYK2,MX1,OAS3	c2.cp.reactome.v6.2	Mic5	Mic5
Mic5	GO_HELICASE_ACTIVITY	15116	1302	142	12.231	28	2.28926	2.64096	2.61257725285187e-05	0.00145727	EIF4A2,DDX24,EIF4A1,DDX5,DDX3X,YTHDC2,DDX6,DDX46,DDX39A,SNRNP200,DDX21,EIF4H,SMARCAD1,DHX15,EIF4B,DDX56,DDX42,CHD4,RAD50,DDX60L,DHX29,XRCC6,HLTF,DDX52,G3BP1,UPF1,MCM3,DDX18	c5.mf.v6.2	Mic5	Mic5
Mic4	REACTOME_INTERFERON_SIGNALING	15116	748	132	6.53189	19	2.90881	3.2874	2.63468479447161e-05	0.00146854	HLA-C,EIF4A1,EIF4G2,IRF3,XAF1,STAT2,HLA-A,HLA-DPA1,FCGR1A,HLA-B,HLA-DRB1,MX1,TYK2,FCGR1B,PML,IFITM3,IFITM2,UBA7,IRF5	c2.cp.reactome.v6.2	Mic4	Mic4
Mic8	GO_TRANSLATIONAL_INITIATION	15116	39	138	0.356047	5	14.0431	16.5095	2.64546716091881e-05	0.00147348	RPS23,RPL37A,RPLP1,RPS4X,RPS15	c5.bp.v6.2	Mic8	Mic8
Mic1	GO_METAL_ION_TRANSMEMBRANE_TRANSPORTER_ACTIVITY	15116	67	358	1.5868	9	5.67181	6.53379	2.70005834457924e-05	0.00150081	SLC8A1,ITPR2,KCNIP1,KCNQ3,SLC9A9,KCNMA1,CACNB4,KCND2,CACNA1A	c5.mf.v6.2	Mic1	Mic1
Mic5	GO_ARP2_3_PROTEIN_COMPLEX	15116	1302	9	0.775205	6	7.73989	21.3035	2.7003572571516e-05	0.00150081	ARPC3,ACTR3,ARPC1B,ARPC2,ARPC5,ARPC5L	c5.cc.v6.2	Mic5	Mic5
Mic9	GO_UROGENITAL_SYSTEM_DEVELOPMENT	15116	382	255	6.44417	19	2.9484	3.215	2.70231357580106e-05	0.00150081	ITGB4,EYA1,GLI3,TNC,FGF2,PLCE1,PDGFRB,SDC4,LRP4,SMAD1,ID4,SOX9,FGFR2,SMAD9,FGFR1,ANGPT1,GLI2,WWTR1,RXRA	c5.bp.v6.2	Mic9	Mic9
Mic9	GO_EXTRACELLULAR_STRUCTURE_ORGANIZATION	15116	382	255	6.44417	19	2.9484	3.215	2.70231357580106e-05	0.00150081	CD44,ITGB4,VCAN,NCAN,COL5A3,CAPN2,GPM6B,TNC,COL16A1,HPSE2,FGF2,LAMA1,DDR2,GFAP,FLRT2,SOX9,ITGA7,BCAN,COL27A1	c5.bp.v6.2	Mic9	Mic9
Mic1	GO_CARDIAC_CONDUCTION	15116	67	80	0.354591	5	14.1007	16.087	2.73344890822615e-05	0.00151702	SLC8A1,MEF2A,KCNIP1,CACNB4,KCND2	c5.bp.v6.2	Mic1	Mic1
Mic5	HALLMARK_PI3K_AKT_MTOR_SIGNALING	15116	1302	92	7.92432	21	2.65007	3.17278	2.7611852901108e-05	0.00153131	PFN1,HSP90B1,CFL1,YWHAB,ARF1,RAC1,ARPC3,ACTR3,MKNK1,SLA,PIN1,RPS6KA1,TNFRSF1A,STAT2,SQSTM1,ARHGDIA,DUSP3,CALR,IRAK4,TSC2,CDKN1B	h.all.v6.2	Mic5	Mic5
Mic6	GO_MICROTUBULE_MOTOR_ACTIVITY	15116	1282	73	6.19119	18	2.90736	3.56713	2.77264034534802e-05	0.00153653	KIF6,KIF1B,KIF13A,KIF19,KIF5C,KIF13B,DYNC1I1,STARD9,KIF21A,DYNC1LI2,DNAH17,DNHD1,DNAH12,APPBP2,KIF1A,DYNC2H1,DYNC1I2,KIF2A	c5.mf.v6.2	Mic6	Mic6
Mic3	KEGG_FC_EPSILON_RI_SIGNALING_PATHWAY	15116	1782	64	7.54485	20	2.65081	3.42766	2.7745875702725e-05	0.00153653	VAV1,SYK,PIK3R5,PIK3CG,LCP2,PIK3CD,PLA2G4A,BTK,LYN,PIK3CB,MAPK14,PIK3CA,SOS2,VAV2,MAPK8,PLCG2,GRB2,PRKCE,SOS1,MAP2K6	c2.cp.kegg.v6.2	Mic3	Mic3
Mic5	GO_CELLULAR_RESPONSE_TO_TOPOLOGICALLY_INCORRECT_PROTEIN	15116	1302	106	9.13019	23	2.51911	2.97488	2.7882051095504e-05	0.00154297	HSP90B1,CDK5RAP3,HSPA5,EIF2AK2,ATF4,ACADVL,EDEM3,SERP1,VCP,PDIA6,SEC61A1,SSR1,HERPUD1,CCND1,CALR,TSPYL2,TPP1,ATP6V0D1,DNAJB11,ATF6B,BAX,MBTPS1,XBP1	c5.bp.v6.2	Mic5	Mic5
Mic5	GO_POSITIVE_REGULATION_OF_T_CELL_PROLIFERATION	15116	1302	72	6.20164	18	2.90246	3.57166	2.79040309233597e-05	0.00154308	IL6ST,PTPRC,CORO1A,AIF1,HLA-A,HAVCR2,HLA-E,HLA-DPA1,CCDC88B,IL18,LGALS9,NCKAP1L,HLA-DPB1,HLA-DMB,CD46,JAK3,DHPS,HMGB1	c5.bp.v6.2	Mic5	Mic5
Mic10	GO_VOLTAGE_GATED_SODIUM_CHANNEL_ACTIVITY	15116	548	18	0.652554	6	9.19465	13.4231	2.8252012929221e-05	0.0015612	SCN2A,SCN8A,HCN1,SCN3A,SCN1A,SCN3B	c5.mf.v6.2	Mic10	Mic10
Mic9	GO_CELLULAR_RESPONSE_TO_ORGANIC_SUBSTANCE	15116	382	1519	38.387	64	1.66723	1.83663	2.83650967880891e-05	0.00156633	RYR3,SORBS1,ADCY2,PARD3,BMPR1B,ATP1A2,CD44,GABRB1,EGFR,ADCY8,RGS20,RGMA,NTRK3,SOX5,PRKD1,NCAM1,FYN,AQP4,AHCYL1,LIFR,SOX6,CAPN2,DPYSL3,TNC,COL16A1,FGF2,FGFR3,PDGFRB,LPIN1,IL17RB,PDE4B,OSMR,F3,PLSCR4,PDE3A,DAPK1,NTRK2,CAMK2G,LRP4,APC,PLOD2,FLRT2,SMAD1,RBFOX2,YAP1,MLC1,SOX9,FSTL1,FGFR2,SMAD9,FGFR1,RORB,AQP1,EZR,RAPGEF3,COLEC12,GLI2,PPARGC1A,POU3F2,ESRRG,IL11RA,RXRA,MT3,ACADVL	c5.bp.v6.2	Mic9	Mic9
Mic5	GO_LATE_ENDOSOME	15116	1302	181	15.5902	33	2.11671	2.40102	2.83948378417511e-05	0.00156647	MARCH1,ARF1,TPT1,HSPA8,VPS28,M6PR,HLA-DRB1,CTSH,IFNAR1,HLA-DMA,STX7,IFITM3,ANKRD13D,RAB14,TMEM59,CD63,SQSTM1,VPS35,HGS,VPS36,BST2,VPS29,HLA-DRA,CHMP3,MITD1,HLA-DMB,HLA-DRB5,CD74,TMEM106B,VPS39,SLC11A2,STARD3,VAMP8	c5.cc.v6.2	Mic5	Mic5
Mic2	GO_REGULATION_OF_DENDRITE_DEVELOPMENT	15116	1305	113	9.75556	24	2.46014	2.88817	2.84100237477505e-05	0.00156647	YWHAH,CFL1,CAMK2B,PAK3,CDK5R1,RAP2A,MARCKS,PPP1R9A,CDKL5,EPHA4,DNM3,PTPRZ1,GRIN1,ARF1,TNIK,PACSIN1,DCC,NRG1,PALM,BAIAP2,BCL11A,KIAA0319,PLK2,KNDC1	c5.bp.v6.2	Mic2	Mic2
Mic10	GO_REGULATION_OF_CELL_DEVELOPMENT	15116	548	715	25.9209	48	1.85179	2.00062	2.84284604213968e-05	0.00156647	FLRT2,EPHA4,NTRK3,CUX2,CNTN1,EFNA5,GRIN1,PAK3,CNTN4,UNC5D,DAB1,NRCAM,CHN1,ATP8A2,SNAP25,TNR,OLFM1,FSTL4,PLXNA4,UNC13A,ENC1,CAMK2B,SLIT3,KNDC1,RIMS1,PTK2B,PTPRO,PLXNA2,CACNA1A,FZD3,EPHA7,NTRK2,NEDD4L,NGEF,BCL11A,SLIT1,KIAA0319,PTPN5,RIMS2,PACSIN1,SIPA1L1,RAP1GAP,SLIT2,BEND6,RAPGEF2,SEMA3A,SEMA5B,RAP1GAP2	c5.bp.v6.2	Mic10	Mic10
Mic6	GO_CELL_CELL_JUNCTION	15116	1282	326	27.6483	50	1.80843	1.99354	2.84804873195373e-05	0.00156821	NFASC,CDC42BPA,JAM3,APP,CADM1,PKP4,NDRG1,OPALIN,CTNNA3,IQGAP1,CLIC4,HEPACAM,ADD3,MPDZ,KAZN,PMP22,AMOTL2,KCNJ2,DLG1,CDH1,AKAP6,ATP1B1,PTPRK,PRKD1,TJP1,TJAP1,CADM4,GJB1,MPP5,MYO1E,SIRT2,BAIAP2L2,PDZD2,P2RX7,MAGI1,STRN,ACTN4,ANKRD23,TRAF4,JUP,CDH2,AHI1,PKD2,OCLN,CLDN15,CD200,ARHGEF2,FZD5,CDC42BPB,MICALL2	c5.cc.v6.2	Mic6	Mic6
Mic9	GO_MEMBRANE_MICRODOMAIN	15116	382	256	6.46944	19	2.93689	3.20121	2.85252527509559e-05	0.00156956	SORBS1,ADCY2,ATP1A2,EGFR,FYN,AHNAK,CAPN2,EFNA5,GPM6B,GJA1,CRB2,SDC4,GABBR1,LRP4,MLC1,EPHB1,ANGPT1,EZR,SLC2A1	c5.cc.v6.2	Mic9	Mic9
Mic9	GO_REGULATION_OF_CELL_PROJECTION_ORGANIZATION	15116	382	500	12.6356	29	2.2951	2.48748	2.91914261950924e-05	0.00160507	TNIK,PTPRZ1,CDH4,NRCAM,KANK1,NTRK3,PRKD1,FYN,PRRX1,DPYSL3,EFNA5,MACF1,SLC39A12,GFAP,NTRK2,LRP4,PLXNB1,APC,FGFR1,DNM3,EZR,EPS8L2,SERPINE2,SEMA4B,IFT88,POU3F2,CLASP2,MT3,PLXNA2	c5.bp.v6.2	Mic9	Mic9
Mic0	GO_POSITIVE_REGULATION_OF_CELL_DIFFERENTIATION	15116	763	693	34.9801	60	1.71526	1.84987	2.92651140104814e-05	0.0016078	RUNX1,INPP5D,RUNX2,SYK,MEF2A,RPS6KA3,ZFHX3,LYN,RAPGEF1,NFATC2,CD86,MAP3K5,NUMB,DISC1,JAK2,CAMK1D,RREB1,TGFBR2,PPARD,SYT17,CUX1,STK3,AP3B1,NCOA3,B4GALT1,LIMS1,PREX1,CPEB3,EP300,BCL2,PRKCH,RAP1A,RAPGEF2,SMURF1,GCNT2,RFX3,HIF1A,PRKCA,ABL2,NEDD4L,FIG4,GSK3B,DSCAM,CMKLR1,BRAF,MARK2,ATP11C,CTNNA1,SETD3,TCF7L2,ARNTL,ZBTB16,PLAG1,FBXW8,BMPR1A,PPARGC1B,PIK3R6,ARSB,SMAD3,FOXO3	c5.bp.v6.2	Mic0	Mic0
Mic9	GO_REGULATION_OF_OSSIFICATION	15116	382	151	3.81596	14	3.6688	4.05271	2.92827194749887e-05	0.0016078	BMPR1B,PRKD1,GLI3,GPM6B,GJA1,ZHX3,DDR2,LRP4,SMAD1,ID4,SOX9,FGFR2,FGFR1,RORB	c5.bp.v6.2	Mic9	Mic9
Mic8	GO_PROTEIN_LOCALIZATION_TO_MEMBRANE	15116	39	354	0.913337	7	7.6642	9.28322	2.93590279486621e-05	0.00161084	RPS23,RPL37A,APOE,GPHN,RPLP1,RPS4X,RPS15	c5.bp.v6.2	Mic8	Mic8
Mic9	REACTOME_A_TETRASACCHARIDE_LINKER_SEQUENCE_IS_REQUIRED_FOR_GAG_SYNTHESIS	15116	382	25	0.631781	6	9.49696	12.348	2.95139568769839e-05	0.00161705	GPC5,VCAN,NCAN,SDC4,B3GAT2,BCAN	c2.cp.reactome.v6.2	Mic9	Mic9
Mic9	GO_POSITIVE_REGULATION_OF_CARTILAGE_DEVELOPMENT	15116	382	25	0.631781	6	9.49696	12.348	2.95139568769839e-05	0.00161705	BMPR1B,SOX5,GLI3,SOX6,SMAD1,SOX9	c5.bp.v6.2	Mic9	Mic9
Mic9	GO_APPENDAGE_DEVELOPMENT	15116	382	132	3.3358	13	3.89711	4.32684	2.97797292877986e-05	0.00163045	BMPR1B,ITGB4,GLI3,PRRX1,ASPH,GJA1,LRP4,SOX9,FGFR2,FGFR1,GLI2,DYNC2H1,PLXNA2	c5.bp.v6.2	Mic9	Mic9
Mic5	GO_ANTIGEN_RECEPTOR_MEDIATED_SIGNALING_PATHWAY	15116	1302	143	12.3171	28	2.27325	2.61781	2.98656245892471e-05	0.00163399	UBC,UBB,SKP1,PTPRC,HLA-DRB1,PSMD1,HLA-DPA1,LAT2,NFKBIA,LCP2,PSMB3,HLA-DRA,NCKAP1L,IKBKB,HLA-DPB1,CSK,PDE4B,PSME1,HLA-DRB5,PSMD7,PSMC6,MNDA,PSMD8,PSME2,BAX,PSMB6,PSMD13,PSMD4	c5.bp.v6.2	Mic5	Mic5
Mic8	GO_SINGLE_ORGANISM_CELLULAR_LOCALIZATION	15116	39	815	2.10274	10	4.7557	6.11193	2.9910140871077e-05	0.00163527	HIF1A,MAP1B,SNAP25,RPS23,RPL37A,APOE,GPHN,RPLP1,RPS4X,RPS15	c5.bp.v6.2	Mic8	Mic8
Mic3	GO_PHOSPHORYLATION	15116	1782	1085	127.909	171	1.33689	1.44233	3.03133248173613e-05	0.00165614	BMP2K,TNKS,TGFBR2,LRRK1,VAV1,SYK,CIITA,CSF2RA,AKAP13,PIK3R5,PIK3CG,AXL,ST3GAL1,MERTK,CHKA,TRRAP,TGFBR1,MAP3K14,MAP3K5,CD86,CUL3,ARHGEF6,PIK3CD,HCK,ALPK1,MTOR,STK10,SPRED1,BTK,NDUFS4,SNRK,HUS1,MAP3K1,NEK6,LIMD1,LYN,PRKCH,CNTRL,MAP3K3,BTRC,N4BP2,PIK3CB,HK2,PSME4,TLK1,PSMA1,PIK3R6,EPHB2,SGK3,RIPK1,CAB39,STK32B,PIK3C3,PDGFB,TLR7,IPMK,MAPK14,IRAK3,TAB2,CCM2,COX10,NT5C2,NOD1,SGMS1,COL4A3BP,CREB1,IL15,RYK,RPS6KA3,PIK3CA,MARK3,JAK1,STK24,MAP2K5,PIKFYVE,PPP4R1,FBXW11,ACVR1,NLK,STK38L,CHEK2,MARK2,PRKAG2,FGF20,TOP1,TLR2,CCNH,ULK2,PIBF1,ITPKB,RICTOR,JAK2,TLK2,NR2C2,BMPR1A,HIPK3,PHKB,TEC,MAST2,KSR1,FRS2,ABL2,LRRK2,IGF1,ABI1,CDK8,SMAD7,PIK3R4,MAP4K3,ERCC6,NEK7,ULK4,CUL1,AGK,FAM20C,TLR3,RASAL2,PIP5K1B,BRAF,ACVR2A,RIPK2,GRK5,ITGAV,CSNK1G3,NFKB1,EIF2AK3,FGGY,RASA1,MAP3K2,ERN1,MAPK8,CASK,ROCK1,SMAD2,CDK13,PEAK1,GRB2,FAM126A,ABL1,TPK1,RSRC1,TBCK,TTC7B,RNASEL,UCK2,PKN2,ALDH18A1,BMPR2,ERC1,TRIO,FNIP2,LATS2,VRK1,PRKCE,DYRK1A,SOS1,PLVAP,DAB2IP,IMPA2,CDK7,GSK3B,RPS6KA2,CAMK1D,CUX1,STK3,NEK10,PANK1,DUSP10,MAP2K6,ADAM10,PAN3	c5.bp.v6.2	Mic3	Mic3
Mic5	GO_POSITIVE_REGULATION_OF_VIRAL_PROCESS	15116	1302	79	6.80458	19	2.79224	3.39428	3.03386475561469e-05	0.00165635	PPIA,PFN1,CFL1,DDX3X,PABPC1,ADAR,YTHDC2,PPIB,LGALS9,APOE,CHMP3,P4HB,LGALS1,RAD23A,CDK9,TRIM38,STOM,TBC1D20,DDB1	c5.bp.v6.2	Mic5	Mic5
Mic5	GO_PROTEIN_COMPLEX_BINDING	15116	1302	799	68.821	102	1.48211	1.59957	3.04486865049414e-05	0.00166119	FCGR3A,NEFM,RPS3,YWHAB,ATM,SLC25A3,H3F3B,CDK5RAP3,HMGN3,H2AFZ,ARRB2,CORO1A,HSPA8,NDUFA4,CALY,AIF1,EEF2,VPS28,H2AFY,SCIN,ARPC3,HLA-A,CFLAR,HMGN1,HCLS1,FCER1G,ACTR3,HLA-DRB1,ARPC1B,TUBB,ZNF207,RCC1,RAN,ARPC2,APEX1,H3F3A,GABARAPL2,PCF11,ILK,HLA-DMA,VDAC1,LASP1,PPIB,TUBGCP2,CD63,NFKBIA,MAX,CTSB,GMFB,MTHFR,VCP,PTPN2,FSCN1,HP1BP3,HLA-DRA,ARPC5,NCKAP1L,MUM1,ITGB2,MYSM1,UQCRC2,CD81,P4HB,FMNL1,CTR9,FCGR1A,CTSS,BCAP31,BRK1,DBNL,HLA-DMB,CCND1,CALR,GNB2,CHD4,RBBP4,FCGR2B,MAP1LC3B,RCSD1,CD74,ATP6V0D1,TPR,TXN2,KRAS,KRIT1,FCGR2A,NUMA1,FCGRT,DLG4,SKIL,NISCH,NOC2L,BAX,NASP,ZNF326,HMGN2,IST1,HDAC2,FNTA,DOK3,PPP4C,CDKN1B	c5.mf.v6.2	Mic5	Mic5
Mic5	GO_REGULATION_OF_INTERFERON_GAMMA_PRODUCTION	15116	1302	66	5.68484	17	2.99041	3.71581	3.05511819513868e-05	0.0016656	CD14,GAS6,HLA-A,HAVCR2,HSPD1,HLA-DRB1,HLA-DPA1,IFNAR1,IRF8,IL18,LGALS9,LILRB1,HLA-DPB1,CEBPG,PDE4B,HLA-DRB5,HMGB1	c5.bp.v6.2	Mic5	Mic5
Mic4	GO_MHC_CLASS_II_PROTEIN_COMPLEX	15116	748	14	0.692776	6	8.66081	14.5065	3.06975401774675e-05	0.0016724	HLA-DMB,HLA-DPA1,HLA-DRB1,HLA-DMA,HLA-DQB1,CD74	c5.cc.v6.2	Mic4	Mic4
Mic4	KEGG_VIRAL_MYOCARDITIS	15116	748	60	2.96904	12	4.04171	4.86316	3.08448011405456e-05	0.00167805	HLA-C,HLA-E,EIF4G2,HLA-DMB,HLA-A,HLA-DPA1,CCND1,ITGB2,HLA-B,HLA-DRB1,HLA-DMA,HLA-DQB1	c2.cp.kegg.v6.2	Mic4	Mic4
Mic4	GO_ANTIGEN_BINDING	15116	748	60	2.96904	12	4.04171	4.86316	3.08448011405456e-05	0.00167805	HLA-C,HLA-E,HSPA8,HLA-DMB,HLA-A,HLA-DPA1,HLA-B,HLA-DRB1,HLA-DMA,LILRB4,HLA-DQB1,CD74	c5.mf.v6.2	Mic4	Mic4
Mic8	GO_POSITIVE_REGULATION_OF_MONOOXYGENASE_ACTIVITY	15116	39	24	0.0619211	3	48.4487	59.5663	3.09555653831903e-05	0.00168289	HIF1A,DHFR,APOE	c5.bp.v6.2	Mic8	Mic8
Mic4	GO_CELLULAR_RESPONSE_TO_INTERLEUKIN_4	15116	748	20	0.98968	7	7.07299	10.427	3.10766074159866e-05	0.00168828	CORO1A,RPL3,STAT6,JAK3,PML,XBP1,HSPA5	c5.bp.v6.2	Mic4	Mic4
Mic0	GO_SH3_DOMAIN_BINDING	15116	763	109	5.50192	17	3.08983	3.53189	3.1119758725169e-05	0.00168944	INPP5D,LYN,RAPGEF1,SH3KBP1,ARHGAP31,ARHGAP6,FMN1,DENND1A,UVRAG,CBL,SH3BGRL,PTPN12,CTTNBP2,KHDRBS3,CD2AP,KHDRBS2,WIPF3	c5.mf.v6.2	Mic0	Mic0
Mic3	KEGG_NEUROTROPHIN_SIGNALING_PATHWAY	15116	1782	118	13.9108	30	2.15659	2.57722	3.12304582676983e-05	0.00169202	SH2B3,PIK3R5,PIK3CG,MAP3K5,ARHGDIB,PIK3CD,MAP3K1,MAP3K3,PIK3CB,MAPK14,IRAK3,RPS6KA3,PIK3CA,MAP2K5,RAP1B,FRS2,SOS2,BRAF,RIPK2,NFKB1,RAPGEF1,MAPK8,PLCG2,GRB2,ABL1,SOS1,RAP1A,GSK3B,RPS6KA2,FOXO3	c2.cp.kegg.v6.2	Mic3	Mic3
Mic4	REACTOME_ACTIVATION_OF_CHAPERONE_GENES_BY_ATF6_ALPHA	15116	748	9	0.445356	5	11.227	24.1485	3.12330668248155e-05	0.00169202	ATF4,HSP90B1,CALR,XBP1,HSPA5	c2.cp.reactome.v6.2	Mic4	Mic4
Mic4	GO_ENDOPLASMIC_RETICULUM_CHAPERONE_COMPLEX	15116	748	9	0.445356	5	11.227	24.1485	3.12330668248155e-05	0.00169202	PPIB,HSP90B1,DNAJB11,HYOU1,HSPA5	c5.cc.v6.2	Mic4	Mic4
Mic7	BIOCARTA_TCRA_PATHWAY	15116	19	7	0.00879862	2	227.308	344.479	3.13163837568108e-05	0.00169404	FYN,CD247	c2.cp.biocarta.v6.2	Mic7	Mic7
Mic2	REACTOME_L1CAM_INTERACTIONS	15116	1305	79	6.82026	19	2.78582	3.38562	3.1322313913831e-05	0.00169404	DPYSL2,SCN2A,DNM1,SPTBN1,NRCAM,SH3GL2,SCN8A,NCAM1,SPTAN1,SCN3B,MAP2K2,SCN1B,AP2S1,DLG1,MAPK3,SCN2B,KCNQ2,SPTBN4,NCAN	c2.cp.reactome.v6.2	Mic2	Mic2
Mic2	GO_REGULATION_OF_PROTEIN_COMPLEX_ASSEMBLY	15116	1305	313	27.022	49	1.81334	2.00181	3.13361179881759e-05	0.00169404	CLU,STMN1,STMN2,LMO4,STXBP1,CCK,GFAP,HSP90AA1,NCKAP1,SPTBN1,PAK3,HSPA8,TMOD2,WASF1,PPP1R9A,TRIM9,PINK1,THRA,CLASP2,PPM1A,SPTAN1,WASL,CHMP5,ARF1,TPPP,BAIAP2L1,CLIP3,MAPT,ADD2,PRKCZ,STX1B,PARK7,BAG4,GMFB,BAIAP2,STXBP6,SVIP,BCL11A,GTF2H5,DLG1,CTTN,CHMP3,SLIT2,ARPC5L,ACTR3B,ULK1,SPTBN4,STX1A,FKBP4	c5.bp.v6.2	Mic2	Mic2
Mic0	GO_POSITIVE_REGULATION_OF_BIOSYNTHETIC_PROCESS	15116	763	1482	74.8059	109	1.4571	1.57556	3.18049569785341e-05	0.00171818	RUNX1,RUNX2,TLR2,MAML3,PLA2G4A,SYK,SP100,BACH1,MEF2A,RPS6KA3,ZFHX3,ETV6,FLI1,NFATC2,CD86,TAB2,SKI,HIVEP3,IKZF1,PPP3CA,NCK2,JAK2,IRAK3,TGFBR1,CAMK1D,CIITA,MAML2,RREB1,PTEN,PPARD,TET2,STK3,NCOA3,PICALM,CPEB3,DCAF6,EP300,NRIP1,WAC,ELF1,MKL1,MED13,DDX17,TRAPPC9,NF1,PRKCH,TRERF1,KAT6A,CTBP2,STAG1,E2F3,ARID1A,LPIN2,STRN3,FAM129A,ATF6,CCNH,ERC1,FER,NFIA,ARID1B,ZNF148,HDAC4,RFX3,HIF1A,PIAS1,TBL1XR1,IRF2,PRKCA,CARD11,ZNF516,DNAJC3,MLLT10,TET3,MAP2K5,SMYD3,LARP4B,GSK3B,SUPT3H,NCOA2,SMARCC1,CDC73,NIPBL,GPBP1L1,ASXL1,PDGFC,RERE,LMO2,CASK,SETD3,TCF7L2,ARNTL,ARHGEF11,ZBTB16,YAF2,NEK7,NLRC4,PLAG1,ELK3,SAMD4A,BMPR1A,ERCC6,PPARGC1B,SMAD3,RPTOR,PCBD2,CDK8,FOXO3,NRF1	c5.bp.v6.2	Mic0	Mic0
Mic0	GO_LEUKOCYTE_ACTIVATION	15116	763	319	16.1019	34	2.11155	2.30205	3.1836408700413e-05	0.00171868	PTPRC,APBB1IP,RUNX2,DOCK8,DOCK2,SYK,SKAP2,LYN,CCND3,CD86,IKZF1,PPP3CA,NCK2,TGFBR2,MERTK,PLCL2,PLCG2,PIK3CD,PREX1,CMTM7,EP300,VAV1,HDAC9,BCL2,SWAP70,CDK6,CHD7,HDAC4,CARD11,BRAF,ATP11C,LEPR,FOXP1,SMAD3	c5.bp.v6.2	Mic0	Mic0
Mic5	REACTOME_PREFOLDIN_MEDIATED_TRANSFER_OF_SUBSTRATE_TO_CCT_TRIC	15116	1302	26	2.23948	10	4.46532	6.672	3.18989593651572e-05	0.00172085	PFDN5,CCT8,TUBB4B,TUBB2A,CCT6A,CCT2,CCT4,CCT3,PFDN6,TCP1	c2.cp.reactome.v6.2	Mic5	Mic5
Mic0	GO_EARLY_ENDOSOME	15116	763	253	12.7705	29	2.27086	2.49185	3.19631039184543e-05	0.00172311	RIN3,SORL1,RAPGEF1,DIAPH2,KCNQ1,NUMB,TMEM163,KIF16B,PACSIN2,APPL2,TBC1D16,RAB31,RAB1A,WASF2,MARCH3,SYNDIG1,UVRAG,ATP11A,TRAK1,RAP1A,SNX13,RASGEF1B,STX6,STX8,PTPN1,IGF2R,FIG4,SGK3,VPS8	c5.cc.v6.2	Mic0	Mic0
Mic2	BIOCARTA_CREB_PATHWAY	15116	1305	26	2.24464	10	4.45505	6.65518	3.25433520949019e-05	0.00175041	GNAS,PRKACB,CAMK2A,PRKAR1A,CAMK2B,PRKAR1B,ADCY1,CAMK2G,PRKAR2B,MAPK3	c2.cp.biocarta.v6.2	Mic2	Mic2
Mic2	REACTOME_PREFOLDIN_MEDIATED_TRANSFER_OF_SUBSTRATE_TO_CCT_TRIC	15116	1305	26	2.24464	10	4.45505	6.65518	3.25433520949019e-05	0.00175041	ACTB,TUBA1A,TUBB2A,TUBB2B,TUBB4A,TUBA4A,TUBB4B,PFDN2,PFDN5,CCT7	c2.cp.reactome.v6.2	Mic2	Mic2
Mic2	GO_GLUTAMATE_RECEPTOR_ACTIVITY	15116	1305	26	2.24464	10	4.45505	6.65518	3.25433520949019e-05	0.00175041	GRIA4,GRIA3,GRIN2B,GRIN1,GRIK1,GRM7,GRIA1,GRID2,GRM1,GRIN2A	c5.mf.v6.2	Mic2	Mic2
Mic1	GO_GATED_CHANNEL_ACTIVITY	15116	67	281	1.2455	8	6.42312	7.33764	3.25603081824418e-05	0.00175041	ITPR2,KCNIP1,KCNQ3,KCNMA1,CACNB4,KCND2,CACNA1A,GRID2	c5.mf.v6.2	Mic1	Mic1
Mic5	GO_ANTIGEN_BINDING	15116	1302	60	5.16803	16	3.09595	3.89274	3.27007099519495e-05	0.00175674	HLA-C,HSPA8,HLA-B,HLA-A,HLA-E,HLA-DRB1,TAPBP,HLA-DPA1,HLA-DMA,HLA-DRA,HLA-DPB1,CD81,HLA-DMB,HLA-DRB5,CD74,FCGRT	c5.mf.v6.2	Mic5	Mic5
Mic5	GO_REGULATION_OF_TYPE_I_INTERFERON_PRODUCTION	15116	1302	100	8.61339	22	2.55416	3.02654	3.30153021790453e-05	0.0017724	UBC,UBB,FLOT1,CD14,PCBP2,IFI16,HAVCR2,DDX3X,HSPD1,STAT6,MAVS,IFNAR1,TRIM56,PIN1,IRF3,REL,LILRB1,TRIM38,CYLD,XRCC6,POLR1D,HMGB1	c5.bp.v6.2	Mic5	Mic5
Mic6	GO_LIPID_BIOSYNTHETIC_PROCESS	15116	1282	453	38.4193	64	1.66583	1.81599	3.30989901494003e-05	0.00177566	UGT8,SYNJ2,FGFR2,FA2H,SCD5,PLP1,SLC44A1,LPGAT1,C9orf3,MBOAT2,AGPAT4,SCD,MTMR7,LSS,PLA2G16,PIP4K2A,GAB1,CYP7B1,PLD1,FGF1,ELOVL7,AGMO,SERINC5,PBX1,PIK3C2B,SGMS1,ST3GAL4,PRKD1,ACACB,GAL3ST1,CYP27A1,INSIG1,PCYT1B,FAR1,MTMR2,CBR1,ALDH8A1,P2RX7,SQLE,FDFT1,ACSS2,SLC27A1,PIGU,DHCR24,ACACA,CFTR,FADS1,PLA2G6,ALDH3A2,CERS4,SREBF1,MVK,DHCR7,PGAP2,PTPN11,ABHD5,CHKA,PGAP1,MYO5A,SRD5A3,ELOVL1,CERS2,HSD17B4,PIGC	c5.bp.v6.2	Mic6	Mic6
Mic2	GO_CENTRAL_NERVOUS_SYSTEM_NEURON_DIFFERENTIATION	15116	1305	136	11.7412	27	2.29959	2.65551	3.31992634847498e-05	0.0017798	LMO4,FAIM2,DCLK1,ATP2B2,SLC4A10,CEND1,EPHA4,ZEB2,GABRB1,SATB2,UNC5D,NFIB,ROBO1,HPRT1,PTK2,SPOCK1,SCN1B,DCC,UQCRQ,CHD5,GRID2,SLIT2,KNDC1,DCLK2,SPTBN4,SEMA3A,ID4	c5.bp.v6.2	Mic2	Mic2
Mic9	REACTOME_NETRIN1_SIGNALING	15116	382	37	0.935036	7	7.48634	9.14512	3.33308330385476e-05	0.00178562	ABLIM1,RGMA,FYN,EZR,NEO1,UNC5D,DOCK1	c2.cp.reactome.v6.2	Mic9	Mic9
Mic2	GO_GTPASE_ACTIVITY	15116	1305	222	19.1658	38	1.9827	2.22098	3.35884056636356e-05	0.00179817	GNAS,TUBA1B,DNM1,EEF1A1,EEF2,RAB3C,RAB6B,TUBA1A,RAP2A,TUBB,EEF1A2,TRIM23,TUBB2A,DNM3,RHEB,ATL1,RAN,ARF1,RAB5B,TUBB2B,TUBB4A,TUBA4A,TUBB4B,GNAO1,GNB5,GNG3,MRAS,RASD1,GNL1,DIRAS1,GNB2,TUFM,GNAZ,ARL1,RAB3A,RAB27B,ARL4C,RRAGA	c5.mf.v6.2	Mic2	Mic2
Mic2	GO_NEGATIVE_REGULATION_OF_AXONOGENESIS	15116	1305	60	5.17994	16	3.08884	3.88285	3.36371168692847e-05	0.00179866	MT3,RTN4,THY1,CDK5R1,GDI1,MBP,PTK2,TNR,OMG,DCC,BCL11A,SLIT2,SEMA3A,FGF13,EPHA7,SEMA6B	c5.bp.v6.2	Mic2	Mic2
Mic10	GO_REGULATION_OF_NEURONAL_SYNAPTIC_PLASTICITY	15116	548	46	1.66764	9	5.39686	6.55563	3.36442246667074e-05	0.00179866	GRM5,SHISA9,GRIN1,CAMK2A,UNC13A,CAMK2B,NETO1,JPH3,GRIK2	c5.bp.v6.2	Mic10	Mic10
Mic9	GO_VASCULATURE_DEVELOPMENT	15116	382	402	10.159	25	2.46086	2.66638	3.37785860344384e-05	0.00180346	HIF3A,ANGPTL4,NRCAM,EYA1,PRKD1,GLI3,PRRX1,GJA1,FGF2,QKI,PDGFRB,NTRK2,RHOJ,YAP1,EPHB1,FGFR2,FGFR1,ANGPT1,RAPGEF3,THSD7A,PAX6,PRKCA,ZFAND5,RAMP1,DYNC2H1	c5.bp.v6.2	Mic9	Mic9
Mic9	GO_CELL_CORTEX	15116	382	215	5.43332	17	3.12884	3.41877	3.37806655138219e-05	0.00180346	FMN2,PARD3,RGS20,PRKD1,ADD3,CAPN2,ASPH,DST,APC,FGFR2,EZR,RAPGEF3,FLNA,SLC2A1,STOX1,MKLN1,CLASP2	c5.cc.v6.2	Mic9	Mic9
Mic9	GO_NEURON_PROJECTION	15116	382	862	21.7838	42	1.92804	2.09604	3.3861261438535e-05	0.00180651	ADCY2,PARD3,PTPRZ1,BMPR1B,ATP1A2,STON2,GABRB1,AHCYL2,NRCAM,PALLD,OPHN1,PSD2,NFIB,DTNA,CAPN2,BOC,DPYSL3,SLC1A2,DST,TRIM9,CNN3,PDE4B,GABBR1,NTRK2,LRP4,APC,DOCK7,FLRT2,MICALL2,EPHB1,SLC6A11,SLC6A1,DNM3,RAPGEF3,FLNA,PPARGC1A,KCNN2,BCAN,FAM107A,CLASP2,RXRA,MT3	c5.cc.v6.2	Mic9	Mic9
Mic4	GO_REGULATION_OF_RNA_STABILITY	15116	748	123	6.08653	18	2.95735	3.34895	3.40460281746717e-05	0.00181511	CIRBP,HSPA8,SYNCRIP,SLC11A1,UBC,TARDBP,ZFP36L2,ZFP36L1,AKT1,APEX1,PSMC5,EXOSC8,HSPA1A,PSMA7,PSMD6,PSMD3,ZFP36,PSME2	c5.bp.v6.2	Mic4	Mic4
Mic9	GO_NEGATIVE_REGULATION_OF_DEVELOPMENTAL_PROCESS	15116	382	638	16.123	34	2.10878	2.28552	3.43392694527881e-05	0.00182948	RFX4,PTPRZ1,PRDM16,WWC1,KANK1,NTRK3,GLI3,MEIS2,NFIB,DPYSL3,EFNA5,GJA1,FGFR3,ITPKB,GFAP,LRP4,ID4,YAP1,TTPA,SOX9,FGFR1,RORB,DNM3,RAPGEF3,PAX6,GLI2,WWTR1,SEMA4B,PPARGC1A,LFNG,CLASP2,TRIB2,SOX2,MT3	c5.bp.v6.2	Mic9	Mic9
Mic8	GO_NEUROGENESIS	15116	39	1214	3.13218	12	3.8312	5.12929	3.45673178616884e-05	0.00183972	HIF1A,SPP1,MAP1B,MAP2,SNAP25,GFAP,DHFR,APOE,VIM,STMN1,GRB2,NTRK2	c5.bp.v6.2	Mic8	Mic8
Mic10	GO_G_PROTEIN_COUPLED_RECEPTOR_SIGNALING_PATHWAY	15116	548	521	18.8878	38	2.01188	2.17255	3.45791435101919e-05	0.00183972	CHRM3,RGS6,GRM5,GRM7,DGKB,GABRB2,GABBR2,SORCS1,CAMK2A,GABRG2,GRM1,HTR1E,DGKI,HTR2A,GABRA4,RGS7,GABRA2,ADCY2,SORCS3,DGKG,CACNA1A,FZD3,ATRNL1,RGS7BP,ADCY1,RAPGEF4,DGKZ,HOMER1,GPR22,GNAL,AKAP12,CARTPT,GLRB,GPR158,GLRA3,GNB5,GABRA5,RAPGEF2	c5.bp.v6.2	Mic10	Mic10
Mic3	GO_PEPTIDE_N_ACETYLTRANSFERASE_ACTIVITY	15116	1782	55	6.48386	18	2.77612	3.66663	3.46078154476664e-05	0.00183972	ARRB1,CREBBP,NAA15,ELP3,EP300,NCOA3,ATF2,SAP130,KAT6A,CLOCK,TAF5L,CDYL,TADA2A,TAF12,BRCA2,NCOA1,ING3,ELP4	c5.mf.v6.2	Mic3	Mic3
Mic1	GO_ACTION_POTENTIAL	15116	67	84	0.372321	5	13.4293	15.2698	3.46267548273514e-05	0.00183972	SLC8A1,CACNB4,GNAQ,KCND2,CACNA1A	c5.bp.v6.2	Mic1	Mic1
Mic4	GO_RESPONSE_TO_OXIDATIVE_STRESS	15116	748	313	15.4885	33	2.13061	2.3221	3.48634881732478e-05	0.00185103	RPS3,AIF1,ATF4,CYBA,STAT6,GPX4,KLF6,AKR1B1,ERCC1,CCS,HSPA1B,HDAC6,AKT1,LDHA,STX4,NDUFS8,SOD2,PML,APEX1,HSPA1A,PNKP,HMOX1,GSTP1,UCP2,NDUFB4,CLN8,PLK3,PRDX5,XBP1,JUN,RHOB,FOS,DUSP1	c5.bp.v6.2	Mic4	Mic4
Mic10	GO_INTRACELLULAR_VESICLE	15116	548	1080	39.1532	65	1.66014	1.79684	3.49482517006708e-05	0.00185425	SYN3,PTPRN2,GRIN2A,SNAP91,PCSK2,FMN2,GRIN1,SH3GL2,CADPS,PCDH7,SYN2,SCN8A,DNM1,CAMK2A,AMPH,GRIA4,PTPRN,SV2B,GRIA3,FSTL4,CACNG3,GRIA1,SLC17A7,DGKI,HTR2A,SYBU,ITPR1,CAMK2B,GRIA2,GABRA2,RAB6B,CLVS2,STXBP5L,CADPS2,NCALD,STXBP1,ACTN1,CACNG2,SNTB2,NPTX1,CARTPT,ABCC8,SYT7,TRIM9,SV2A,CACNG8,CAMKV,SYN1,ADD2,SYT13,SVOP,PAM,VPS13A,PACSIN1,SYT10,SLC6A17,RAB3C,RAPGEF2,PI4KA,PKD1,SYNPR,RAB27B,STXBP5,RAB6A,STEAP2	c5.cc.v6.2	Mic10	Mic10
Mic9	GO_CENTRAL_NERVOUS_SYSTEM_NEURON_DEVELOPMENT	15116	382	65	1.64263	9	5.47902	6.32233	3.50286343739647e-05	0.00185724	DCLK2,GABRB1,NFIB,NTRK2,DCLK1,EPHB1,FGFR2,FGFR1,GLI2	c5.bp.v6.2	Mic9	Mic9
Mic9	GO_SKELETAL_SYSTEM_DEVELOPMENT	15116	382	354	8.94602	23	2.57098	2.78746	3.54983638342145e-05	0.00187956	BMPR1B,CD44,EYA1,VCAN,GLI3,NCAN,SOX6,NFIB,PRRX1,AEBP1,FGF2,FGFR3,TRPS1,PLXNB1,SMAD1,SOX9,FGFR2,SMAD9,FGFR1,GLI2,BCAN,ZFAND5,COL27A1	c5.bp.v6.2	Mic9	Mic9
Mic5	KEGG_ASTHMA	15116	1302	17	1.46428	8	5.46345	9.48007	3.55141438307805e-05	0.00187956	FCER1G,HLA-DRB1,HLA-DPA1,HLA-DMA,HLA-DRA,HLA-DPB1,HLA-DMB,HLA-DRB5	c2.cp.kegg.v6.2	Mic5	Mic5
Mic3	GO_REGULATION_OF_PROTEIN_MODIFICATION_PROCESS	15116	1782	1448	170.702	219	1.28294	1.38003	3.55227337803141e-05	0.00187956	SOCS6,IL6R,PTPRC,NCKAP1L,SAMSN1,TGFBR2,LRRK1,SYK,LPAR1,PPARGC1B,AKAP13,PIK3R5,GCNT2,PPP2R2A,PIK3CG,PLEK,ITCH,ARRB1,BCAR3,TGFBR1,LCP2,PDE4D,MAP3K14,MAP3K5,RNF111,ESR1,DISC1,PDGFC,CUL3,NCK1,SUFU,ENPP1,CEBPA,TNFRSF10B,MOB1B,CDC27,SPOPL,SNX9,ADAM9,PLCL2,MTF2,CREBL2,MTOR,SPRED1,NDUFS4,HUS1,MAP3K1,SIN3A,ADAM17,IL6ST,LYN,PKD2,MAP3K3,BTRC,CTCF,PIK3CB,PSME4,SKI,SMAD3,PSMA1,PIK3R6,SIRT1,PPP2R2D,ARNT,HGF,RIPK1,CAB39,PDGFB,RPTOR,TLR7,N4BP1,NF2,MAPK14,PMEPA1,IRAK3,TAB2,DNAJC3,EHD4,ATG5,NCK2,ST5,FAF1,NOD1,HDAC4,ELP3,KDM1A,IL15,RYK,UBR5,PIK3CA,STYX,GNAQ,MAP2K5,ACVR1,MALT1,CHEK2,ANAPC1,MARK2,PELI1,PRKAG2,ADNP,FGF20,TBC1D7,CCNH,ZMYND11,DTNBP1,PIBF1,ITPKB,PDCD10,TRIP12,EP300,PPP2R5C,RICTOR,JAK2,TNFRSF11A,PDCD4,RALB,BMPR1A,HIPK3,CD40,SOCS5,TEC,KSR1,ATG7,FRS2,LRRK2,IGF1,ABI1,SWAP70,APIP,SMAD7,MAP4K3,UBE2E1,SPRED2,ERCC6,JARID2,RAB3GAP2,ULK4,NRP1,CUL1,TADA2A,UBASH3B,SNX25,TLR3,WDR48,GLMN,HERC5,BRAF,ACVR2A,RIPK2,DOCK7,AIDA,SMAD6,PRMT3,DUSP16,RANBP9,NXN,PTPRJ,EIF2AK3,CDKN2A,RAB1A,MAP3K2,RAPGEF1,HDAC8,DEPTOR,NMI,ATG10,FOXO1,ARFGEF1,ERN1,CCNYL1,FARP1,ANAPC10,CORO1C,PPP6R3,MAPK8,COMMD1,ROCK1,PAXIP1,CEP192,UBE2K,GRB2,OSBPL8,ABL1,RB1,FAS,FAM129A,EDA2R,BMPR2,CCNY,TGFA,TRAF3IP1,FNIP2,LATS2,WDFY2,ANXA2,MAGI3,SH3RF1,ANKRD6,PRKCE,PTEN,DYRK1A,TIAM1,ELP4,EZH2,DAB2IP,GPR183,PELI2,RAP1A,CDK7,ECT2,SPPL3,GSK3B,STK3,NEK10,DUSP10,MAP2K6,TNFRSF10A,SMURF1	c5.bp.v6.2	Mic3	Mic3
Mic2	GO_MRNA_METABOLIC_PROCESS	15116	1305	537	46.3605	74	1.59619	1.73296	3.55498147454466e-05	0.00187971	QKI,EIF4A2,AHCYL1,RPL15,RPL41,RPL14,NOVA1,RPS15,APP,RPL37A,PPP2R1A,RPS14,HSPA8,ELAVL4,RPLP1,CELF4,RPL7,RPL32,RPS11,PCBP1,RPS9,RPS27A,RPL23A,RPL23,RPL29,RBFOX2,RPS24,RPS20,RPL35A,ELAVL2,RPL30,RPS4X,RPSA,RPL6,RPL38,RPS29,RPL4,RPL36,RPS7,RPL24,RPL3,RPS23,RPL8,UBA52,RPS25,RPS5,RPL27A,RPL34,RPL10A,RPL21,EXOSC6,FAU,NAA38,RPL27,RPS27,SAP18,HNRNPH2,RPS3A,NUDT21,RPS13,PRPF19,UBL5,CELF5,GTF2H5,ZMAT2,SNRPD2,HTATSF1,SRRM4,ZCRB1,NOVA2,RBFOX3,HNRNPA0,POLR2L,LSM4	c5.bp.v6.2	Mic2	Mic2
Mic8	GO_RIBOSOMAL_SUBUNIT	15116	39	147	0.379267	5	13.1833	15.4561	3.58364807289985e-05	0.00189322	RPS23,RPL37A,RPLP1,RPS4X,RPS15	c5.cc.v6.2	Mic8	Mic8
Mic3	GO_KINASE_BINDING	15116	1782	547	64.4849	96	1.48872	1.62643	3.58544052139816e-05	0.00189322	PTPRC,TGFBR2,BLNK,SYK,AKAP13,PLEK,ARRB1,MAP3K5,PAG1,SP100,NCK1,UTRN,SUFU,CEBPA,PARN,MOB1B,ADAM9,MSN,MTOR,B4GALT1,SPRED1,MAP3K1,NEK6,PDE3B,SKI,SMAD3,SIRT1,RNF138,STX17,EXOC2,CAB39,CBL,RPTOR,WWC2,DNAJC3,FAF1,CDK5RAP2,CNTLN,HDAC4,SLC12A6,RPS6KA3,HDAC9,PPM1D,CHEK2,PRKAG2,KCNQ1,NBEA,PDCD10,EP300,RICTOR,JAK2,NFATC1,ATF2,SOCS5,PPP1CB,KSR1,CENPJ,FRS2,ACTA2,AKAP7,MAPKAP1,SPRED2,RACGAP1,BCL2L1,LIMS1,BRAF,GRK5,ITGAV,PTPRJ,CDKN2A,MAP3K2,CD226,CCNYL1,WWC3,TCF7L2,GRB2,ABL1,RB1,FAS,BORA,PDLIM5,PTPN14,CCNY,POLA1,VRK1,BARD1,PTEN,TRAF3,TIAM1,CEACAM1,DAB2IP,GSK3B,FOXO3,TBC1D14,MAP2K6,ADAM10	c5.mf.v6.2	Mic3	Mic3
Mic2	GO_REGULATION_OF_DOPAMINE_SECRETION	15116	1305	17	1.46765	8	5.45089	9.45609	3.61142905491917e-05	0.00190564	GABBR1,PINK1,ABAT,PCP4,KCNA2,HTR2A,SNCG,CNR1	c5.bp.v6.2	Mic2	Mic2
Mic9	GO_POSITIVE_REGULATION_OF_NERVOUS_SYSTEM_DEVELOPMENT	15116	382	379	9.5778	24	2.5058	2.71507	3.63543337567119e-05	0.00191633	PARD3,PTPRZ1,CDH4,NRCAM,NTRK3,PRKD1,GLI3,FYN,MMD2,DPYSL3,EFNA5,MACF1,GFAP,NTRK2,PLXNB1,FLRT2,EPHB1,FGFR1,TCF4,PAX6,SERPINE2,GLI2,NLGN2,WASF3	c5.bp.v6.2	Mic9	Mic9
Mic9	GO_REGULATION_OF_OSTEOBLAST_DIFFERENTIATION	15116	382	98	2.47658	11	4.44161	4.99007	3.63665973442992e-05	0.00191633	BMPR1B,PRKD1,GLI3,GJA1,ZHX3,DDR2,SMAD1,ID4,FGFR2,FGFR1,RORB	c5.bp.v6.2	Mic9	Mic9
Mic5	GO_REGULATION_OF_PROTEIN_MODIFICATION_BY_SMALL_PROTEIN_CONJUGATION_OR_REMOVAL	15116	1302	248	21.3612	41	1.91937	2.13713	3.66049731174594e-05	0.00192567	UBC,RPS3,UBB,SKP1,CDK5RAP3,ARRB2,VPS28,HSPA5,OTUB1,TSPO,PARK7,PSMD1,DNAJA1,PIN1,GNL3,VCP,PSMB3,OGT,CTR9,CDK9,UBXN1,PARP10,HERPUD1,BMI1,PSME1,PSMD7,BAG5,PSMC6,FEM1B,TPR,PSMD8,PTTG1IP,PSME2,ANAPC5,ANAPC7,PSMB6,PSMD13,CDC16,PSMD4,PML,UFL1	c5.bp.v6.2	Mic5	Mic5
Mic5	GO_REGULATION_OF_TUMOR_NECROSIS_FACTOR_SUPERFAMILY_CYTOKINE_PRODUCTION	15116	1302	80	6.89071	19	2.75733	3.3384	3.6618619130742e-05	0.00192567	ARRB2,CD14,GAS6,CYBA,HAVCR2,HLA-E,FCER1G,TSPO,NCL,HSPB1,MAVS,TRIM27,TLR1,LGALS9,LILRB1,GSTP1,CARD9,HMGB1,HDAC2	c5.bp.v6.2	Mic5	Mic5
Mic5	GO_NEGATIVE_REGULATION_OF_IMMUNE_EFFECTOR_PROCESS	15116	1302	80	6.89071	19	2.75733	3.3384	3.6618619130742e-05	0.00192567	PTPRC,ARRB2,PCBP2,HLA-B,HLA-A,RPS19,HAVCR2,HLA-E,EIF2AK2,A2M,SERPINB9,LGALS9,BST2,LILRB1,TMBIM6,IL4R,TRIM38,CD46,JAK3	c5.bp.v6.2	Mic5	Mic5
Mic4	GO_INTERFERON_GAMMA_MEDIATED_SIGNALING_PATHWAY	15116	748	61	3.01852	12	3.97545	4.76344	3.66933265109489e-05	0.00192829	HLA-C,HLA-E,IRF3,HLA-A,HLA-DPA1,FCGR1A,HLA-B,HLA-DRB1,FCGR1B,PML,HLA-DQB1,IRF5	c5.bp.v6.2	Mic4	Mic4
Mic8	GO_PROTEIN_TARGETING_TO_MEMBRANE	15116	39	148	0.381847	5	13.0942	15.3473	3.70199525254293e-05	0.00194413	RPS23,RPL37A,RPLP1,RPS4X,RPS15	c5.bp.v6.2	Mic8	Mic8
Mic5	GO_MITOCHONDRIAL_ELECTRON_TRANSPORT_UBIQUINOL_TO_CYTOCHROME_C	15116	1302	13	1.11974	7	6.25145	12.4351	3.73116480422706e-05	0.00195632	UQCRQ,CYCS,UQCR10,UQCRH,UQCRC2,CYC1,PMPCB	c5.bp.v6.2	Mic5	Mic5
Mic5	GO_ARP2_3_COMPLEX_MEDIATED_ACTIN_NUCLEATION	15116	1302	13	1.11974	7	6.25145	12.4351	3.73116480422706e-05	0.00195632	ARPC3,ACTR3,ARPC1B,ARPC2,TRIM27,ARPC5,ARPC5L	c5.bp.v6.2	Mic5	Mic5
Mic2	GO_ORGANELLE_INNER_MEMBRANE	15116	1305	429	37.0366	62	1.67402	1.82704	3.73281362314295e-05	0.00195632	NDUFA4,COX4I1,APOO,COX7C,NDUFA5,COX6C,UQCRB,MTCH1,VDAC1,UQCRH,NDUFS5,SLC25A3,COX5B,GHITM,FAM169A,UQCR10,PINK1,SLC25A4,NDUFB2,MRPS21,COX7A2L,NDUFB1,COX6B1,NDUFS6,PRKAR2B,COX7A2,COX7B,NDUFB7,MRPL19,UQCRFS1,PARK7,CYCS,MGST1,MRPL41,NDUFB5,NDUFA1,DPY19L2,NDUFB11,AURKAIP1,NDUFB4,UQCRQ,MRPL27,NDUFA2,NDUFA12,NDUFS3,NDUFB10,GOT2,MAOB,MDH2,NDUFB9,AKAP1,MRPL20,COX5A,SLC25A5,NDUFC1,NDUFB3,MRPL51,MRPS34,TIMM17A,NDUFAB1,SLC25A23,NDUFA8	c5.cc.v6.2	Mic2	Mic2
Mic5	GO_PROTEASOME_COMPLEX	15116	1302	67	5.77097	17	2.94578	3.64131	3.76923543037279e-05	0.00197355	AUP1,HSPB1,PSMD1,OS9,SEL1L,VCP,PSMB3,RAD23A,UBXN1,PSME1,PSMD7,PSMC6,PSMD8,PSME2,PSMB6,PSMD13,PSMD4	c5.cc.v6.2	Mic5	Mic5
Mic2	GO_OXIDATION_REDUCTION_PROCESS	15116	1305	744	64.2313	96	1.4946	1.6129	3.77080459499216e-05	0.00197355	CALM1,GNAS,MT3,CALM3,UBB,GAPDH,NDUFA4,COX4I1,SOD1,FTH1,CREG2,ENO2,PGAM1,UBC,MDH1,COX7C,NDUFA5,COX6C,UQCRB,TXNRD1,GDI1,LDHB,UQCRH,NDUFS5,TMX4,RPS27A,TPI1,COX5B,MGST3,ENO1,PRDX1,UQCR10,PINK1,NDUFB2,DHFR,STEAP2,COX7A2L,SCD5,NDUFB1,KCNAB2,GFOD1,GPX4,UBA52,COX6B1,PAM,NDUFS6,COX7B,ACO2,NDUFB7,UQCRFS1,ALDH6A1,PARK7,WWOX,CYCS,MGST1,NDUFB5,HMGCR,NDUFA1,PRDX3,NDUFB11,PRDX6,NDUFB4,PGK1,UQCRQ,NDUFA2,CYP46A1,DHCR24,ADH5,NDUFA12,NDUFS3,ENOX1,NDUFB10,GPD1L,MAOB,MDH2,NDUFB9,COX5A,GSK3A,MSMO1,SH3BGRL3,NDUFC1,LDHA,ECHS1,NDUFB3,TXN,DPYD,PDHA1,PRDX5,NDUFAB1,KIAA1191,ME1,ALDH5A1,KCNAB1,PCYOX1,PTGR1,NDUFA8	c5.bp.v6.2	Mic2	Mic2
Mic2	GO_VOLTAGE_GATED_SODIUM_CHANNEL_COMPLEX	15116	1305	13	1.12232	7	6.23708	12.4037	3.78766218624062e-05	0.00197969	SCN2A,SCN1A,SCN8A,SCN3B,SCN1B,SCN3A,SCN2B	c5.cc.v6.2	Mic2	Mic2
Mic2	GO_DENSE_CORE_GRANULE	15116	1305	13	1.12232	7	6.23708	12.4037	3.78766218624062e-05	0.00197969	SOD1,SYT4,MYRIP,NCS1,VPS13A,SCG2,SYT7	c5.cc.v6.2	Mic2	Mic2
Mic6	GO_OLIGODENDROCYTE_DEVELOPMENT	15116	1282	32	2.71395	11	4.05314	5.69072	3.79127124285915e-05	0.00198023	CNTN2,FA2H,PLP1,LPAR1,NKX6-2,KCNJ10,CD9,HDAC11,NKX2-2,ZNF488,GSN	c5.bp.v6.2	Mic6	Mic6
Mic9	GO_REGULATION_OF_CARTILAGE_DEVELOPMENT	15116	382	51	1.28883	8	6.20717	7.30408	3.80477792672532e-05	0.00198594	BMPR1B,SOX5,GLI3,SOX6,TRPS1,SMAD1,SOX9,GLI2	c5.bp.v6.2	Mic9	Mic9
Mic6	GO_PROTEIN_DOMAIN_SPECIFIC_BINDING	15116	1282	557	47.2396	75	1.58765	1.72121	3.81799918962041e-05	0.0019915	NFASC,LRP2,DLC1,DOCK1,APP,LAMP2,CADM1,MYO1D,FUT8,SRCIN1,MAPT,DNAJC6,ROBO1,LANCL1,LPAR1,DIXDC1,DOCK3,PPP1R9A,SGIP1,ADAM12,VRK2,IQGAP1,ENAH,SHC4,BOK,PSEN1,DLG1,DICER1,PROX1,RDX,ADAM19,INSR,NDE1,RAPGEF3,PLEKHA1,USP47,POU3F3,LRRFIP2,EFS,TJP1,CRADD,ZNF521,MPP5,BCAR1,OLIG2,CXXC4,ZBTB16,ACTN2,ARHGAP1,KIDINS220,TUBA1A,ESRRG,YWHAQ,NDFIP2,STRN,GSN,CFTR,FAF1,TBL1X,SH3BGR,SH3PXD2B,TRAF4,PICK1,PTPN11,SH3BP5,NCOA6,NLK,SHANK3,PKD2,OCLN,INPP5A,BCL2L1,GIPC1,THRA,EPS15	c5.mf.v6.2	Mic6	Mic6
Mic0	GO_REGULATION_OF_CELL_PROJECTION_ASSEMBLY	15116	763	133	6.71335	19	2.83018	3.18931	3.84652495908964e-05	0.00200502	SSH2,SSH1,TBC1D1,USP6NL,TBC1D14,TBC1D22A,TGFBR1,CAPZB,FNBP1L,TBC1D16,TBC1D2B,WASF2,TBC1D8,EVI5,FER,GPM6A,HDAC4,TBC1D30,TBC1D5	c5.bp.v6.2	Mic0	Mic0
Mic3	GO_PHOSPHATIDYLINOSITOL_PHOSPHATE_BINDING	15116	1782	108	12.7319	28	2.19919	2.64452	3.87531239435601e-05	0.00201867	PLEK,DAPP1,SNX18,ZFYVE26,BTK,CYTH3,SNX27,GOLPH3,GOLPH3L,COL4A3BP,SNX13,SNX24,SNX14,KCNQ1,GBF1,FCHO2,MAPKAP1,ARFIP1,RACGAP1,IQGAP2,PLEKHA8,COMMD1,APBA1,OSBPL8,KIF16B,ANXA2,DAB2IP,ASAP1	c5.mf.v6.2	Mic3	Mic3
Mic5	GO_RIBONUCLEOPROTEIN_GRANULE	15116	1302	130	11.1974	26	2.32197	2.68585	3.88569277689792e-05	0.00202271	RPL28,RPL6,RPLP0,RPS6,RAC1,DCP2,CIRBP,DDX3X,HNRNPA3,NCL,TUBB,PABPC1,DDX6,ATXN2L,UHMK1,CDC42,SQSTM1,YBX1,PNRC2,TIAL1,PABPC4,CAPRIN1,CNOT7,GRSF1,G3BP1,UPF1	c5.cc.v6.2	Mic5	Mic5
Mic4	GO_TRANSLATION_FACTOR_ACTIVITY_RNA_BINDING	15116	748	81	4.0082	14	3.49284	4.07065	3.89173023806384e-05	0.00202449	EEF1A1,EIF5,EIF1,EIF4A1,EIF4G2,GTF2H2,EEF1D,EEF1B2,EIF2S2,EIF3K,TUFM,EIF3G,COPS5,EIF5A	c5.mf.v6.2	Mic4	Mic4
Mic4	REACTOME_UNFOLDED_PROTEIN_RESPONSE	15116	748	71	3.51336	13	3.70016	4.36302	3.90192912421066e-05	0.00202706	ATF4,ACADVL,TLN1,HSP90B1,DNAJB11,CALR,DCTN1,HYOU1,EXOSC8,ARFGAP1,XBP1,HSPA5,CXXC1	c2.cp.reactome.v6.2	Mic4	Mic4
Mic4	GO_NEGATIVE_REGULATION_OF_VIRAL_PROCESS	15116	748	71	3.51336	13	3.70016	4.36302	3.90192912421066e-05	0.00202706	MAVS,C19orf66,FAM111A,TRIM28,TARDBP,MX1,PARP10,PML,IFITM3,IFITM2,JUN,BST2,CHMP3	c5.bp.v6.2	Mic4	Mic4
Mic5	GO_REGULATION_OF_PROTEIN_CATABOLIC_PROCESS	15116	1302	351	30.233	53	1.75305	1.92457	3.9112085450475e-05	0.0020299	UBC,UBB,ATM,SKP1,CDK5RAP3,VPS28,CTSC,MDM4,PARK7,PSMD1,ZNF207,GABARAPL2,OS9,DAB2,PIN1,UBE2G2,CDC42,RNF166,CSNK1D,APOE,HGS,VCP,PSMB3,RNF114,UBQLN2,GGA1,CD81,RAD23A,UBXN1,BCAP31,HERPUD1,RGP1,PSME1,PSMD7,BAG5,ERLEC1,PSMC6,TPR,PSMD8,SEC22B,TMF1,PTTG1IP,PSME2,ANAPC5,XBP1,ANAPC7,PSMB6,PSMD13,CDC16,PSMD4,PML,UFL1,CDKN1B	c5.bp.v6.2	Mic5	Mic5
Mic3	GO_REGULATION_OF_ORGANELLE_ORGANIZATION	15116	1782	1016	119.775	161	1.34419	1.44958	3.91266232640523e-05	0.0020299	NCKAP1L,TNKS,TBC1D4,LPAR1,USP6NL,AKAP13,PLEK,ARRB1,MYH9,TMOD3,SMC5,TBC1D9,CD2AP,CASP8,ARHGDIB,CUL3,ARHGAP18,NCK1,HCK,CNOT1,PLA2G4A,LCP1,CDC27,MSN,MTF2,MTOR,SEC24B,HUWE1,TNKS2,TUBGCP3,SIN3A,NEK6,INO80,MAD1L1,CTCF,SKI,TBC1D2B,SMAD3,TLK1,CDC14A,CAPZA2,VPS41,SIRT1,HGF,SCFD1,STAM,SLAIN2,PDGFB,GOLPH3,NF2,TBC1D16,CNOT6L,GPR65,HMBOX1,ATG5,NCK2,SSH1,CDK5RAP2,FMN1,KDM1A,TBC1D15,UBR5,XRCC5,TBC1D1,PIKFYVE,EPS8,ALMS1,UGCG,CHEK2,MARK2,ACTR3,SPAST,TBC1D7,SPIRE1,HNMT,CNOT2,PIBF1,NUBP1,CEP120,ARHGAP6,NEB,SMG6,TRIP12,EP300,RICTOR,TBC1D22B,TLK2,WASF2,RALB,WIPF3,ATG7,CLASP1,CENPJ,TERF2,ABL2,LRRK2,IGF1,SWAP70,MTMR3,ATAD2B,RAB7A,ARFIP1,NEK7,JARID2,RACGAP1,RAB3GAP2,RAB20,TADA2A,STX18,BCL2L1,RHOQ,EML1,BRAF,IQGAP2,NLRC4,MTM1,POT1,TBC1D22A,BCL2L11,HAUS1,CDKN2A,RASA1,RAB1A,HDAC8,PHF2,BCAS3,EVI5,ARFGEF1,ANAPC10,MAPK8,SENP6,ROCK1,CDK13,PAXIP1,CEP192,GRB2,TBC1D12,ABL1,HHAT,HNRNPC,TBCK,CAPZB,RB1,DTWD2,WIPF1,BORA,KIF20B,TGFA,TRAF3IP1,ANXA2,PRKCE,PTEN,KNTC1,NSMCE2,ECT2,GSK3B,RPS6KA2,TBC1D30,PATL2,TBC1D14,PAN3	c5.bp.v6.2	Mic3	Mic3
Mic2	GO_LONG_TERM_SYNAPTIC_POTENTIATION	15116	1305	37	3.1943	12	3.75669	5.11675	3.92171292353733e-05	0.00203187	GFAP,NPTN,RIMS1,SERPINE2,SLC24A2,S100B,TNR,SHANK2,PRKCZ,PTN,PLK2,GRIN2A	c5.bp.v6.2	Mic2	Mic2
Mic2	GO_GLUTAMATE_RECEPTOR_BINDING	15116	1305	37	3.1943	12	3.75669	5.11675	3.92171292353733e-05	0.00203187	CALM1,GNAS,CALM3,CAMK2A,DNM3,NETO1,GRIN1,SHANK2,HOMER1,RASGRF1,DLG1,DLG4	c5.mf.v6.2	Mic2	Mic2
Mic0	GO_RIBONUCLEOTIDE_BINDING	15116	763	1658	83.6897	119	1.42192	1.53848	3.92697713588913e-05	0.00203323	RUNX1,ABCC4,MTHFD1L,RUNX2,ATP8B4,ENTPD1,SYK,LRRK1,BMP2K,RPS6KA3,LYN,TRIO,ALPK1,MAP3K5,JAK2,IRAK3,TGFBR1,CAMK1D,CIITA,HCK,TGFBR2,PRKAG2,SUCLG2,ADK,KIF16B,TPK1,STK3,MERTK,ARL15,STK38L,ROCK1,RAB31,PIK3CD,PRKD3,RAD51B,RAB10,RAB1A,MAP3K3,RAP1B,ULK4,UBE2E1,ACSL1,LIMK2,NEK6,DDX17,PFKFB3,LRRK2,ATP11A,MAP3K1,UBE2K,PRKCH,CHST15,SWAP70,UBE2E2,PIP5K1B,ATP2C1,RAP1A,RAB7A,CDK6,GRK5,FER,RAPGEF2,MAP3K14,RAB12,CHD7,MAP4K3,STK32B,FARS2,PAN3,PRKCA,ABL2,PANK2,GNAQ,RNGTT,HIPK3,STK24,MAP2K5,TRANK1,GSK3B,APAF1,KIF26B,DYRK1A,SGK3,EEFSEC,BRAF,MARK2,NARS2,ATP13A3,CERK,ATP11C,TBCK,PDK3,UBE2D2,CASK,RAB20,TLK2,PCCA,RPS6KA2,ACSL4,ABCB7,SPATA5,NEK7,NLRC4,TYW1,HK2,RYK,CAMK2D,UCK2,BMPR1A,MCM9,ERCC6,MAGI3,ADCK1,DDX10,GNA13,CDK8,HLCS,CLCN5,CHKA	c5.mf.v6.2	Mic0	Mic0
Mic2	GO_REGULATION_OF_CELLULAR_COMPONENT_BIOGENESIS	15116	1305	669	57.7564	88	1.52364	1.64648	3.9362521572001e-05	0.00203667	CLU,STMN1,STMN2,LMO4,STXBP1,GPM6B,CCK,GAP43,GFAP,HSP90AA1,NCKAP1,CLSTN1,SPTBN1,PAK3,HSPA8,LDB2,TRIM37,SEPT7,LRRTM3,TMOD2,WASF1,NTRK3,PPP1R9A,TRIM9,SACS,CDH2,GJA1,PINK1,THRA,CLASP2,DNM3,PPM1A,CHGA,SPTAN1,WASL,CHMP5,EFNA5,GRIN1,PTK2,ARF1,TPPP,BAIAP2L1,FEZ1,SOX9,VDAC3,SLITRK5,CLIP3,MAPT,ADD2,PRKCZ,STX1B,SLITRK4,AGT,CBLN2,PARK7,UBQLN2,FLRT2,PIP4K2A,BAG4,PCDH17,CLSTN2,DNAJA4,PALM,GMFB,LRRN3,BAIAP2,STXBP6,SVIP,BCL11A,GTF2H5,PLK2,DLG1,CTTN,BAG5,LRRC4B,CHMP3,SLIT2,ARPC5L,PPM1E,ACTR3B,SYNPO,ULK1,TMEFF2,CLSTN3,SPTBN4,STX1A,FKBP4,EPHA7	c5.bp.v6.2	Mic2	Mic2
Mic10	GO_AXON_INITIAL_SEGMENT	15116	548	12	0.435036	5	11.4933	19.1418	3.94088176366676e-05	0.0020377	SCN8A,SPTBN4,NRCAM,SCN1A,KCNQ2	c5.cc.v6.2	Mic10	Mic10
Mic8	GO_GLUTAMATE_SECRETION	15116	39	26	0.0670812	3	44.7219	54.4043	3.96233022347752e-05	0.00204742	SNAP25,SLC1A2,NTRK2	c5.bp.v6.2	Mic8	Mic8
Mic10	GO_REGULATION_OF_CALCIUM_ION_DEPENDENT_EXOCYTOSIS	15116	548	70	2.53771	11	4.33462	5.03621	3.99685473100888e-05	0.002063	KCNB1,SYT16,CACNA1A,STXBP1,SYT14,SYT7,GRIK5,TRIM9,SYN1,SYT13,SYT10	c5.bp.v6.2	Mic10	Mic10
Mic9	GO_REGULATION_OF_CHONDROCYTE_DIFFERENTIATION	15116	382	38	0.960307	7	7.28934	8.84969	3.99782454749826e-05	0.002063	BMPR1B,SOX5,GLI3,SOX6,TRPS1,SOX9,GLI2	c5.bp.v6.2	Mic9	Mic9
Mic4	HALLMARK_TNFA_SIGNALING_VIA_NFKB	15116	748	184	9.10505	23	2.52607	2.7991	4.00728996669942e-05	0.0020665	CCNL1,EIF1,BTG2,BTG1,KLF6,NFKBIA,SAT1,NINJ1,CCND1,CEBPD,CEBPB,SOD2,PDE4B,PLEK,MCL1,TNFAIP2,IER3,IER2,JUN,RHOB,FOS,DUSP1,ZFP36	h.all.v6.2	Mic4	Mic4
Mic4	GO_ENDOCYTIC_VESICLE_MEMBRANE	15116	748	136	6.72982	19	2.82325	3.17415	4.02395880725196e-05	0.00207371	CORO1A,HLA-C,HLA-E,ATP6V0B,CYBA,SLC11A1,HLA-A,STAB1,UBC,HLA-DPA1,AP2A1,FCGR1A,HLA-B,HLA-DRB1,FCGR1B,TCIRG1,HLA-DQB1,CD74,CD163	c5.cc.v6.2	Mic4	Mic4
Mic8	GO_REGULATION_OF_NEURON_PROJECTION_DEVELOPMENT	15116	39	372	0.959778	7	7.29336	8.8134	4.02847930047005e-05	0.00207465	SPP1,MAP1B,SNAP25,GFAP,APOE,VIM,NTRK2	c5.bp.v6.2	Mic8	Mic8
Mic0	REACTOME_G_ALPHA1213_SIGNALLING_EVENTS	15116	763	70	3.53334	13	3.67924	4.34653	4.09927312419058e-05	0.0021097	ABR,FGD4,TRIO,ARHGEF6,GNG7,AKAP13,GNB4,ROCK1,PREX1,VAV1,FGD3,ARHGEF11,GNA13	c2.cp.reactome.v6.2	Mic0	Mic0
Mic0	GO_LEUKOCYTE_CELL_CELL_ADHESION	15116	763	193	9.74193	24	2.46358	2.72542	4.10437675817129e-05	0.00211092	PTPRC,APBB1IP,RUNX2,DOCK8,DOCK2,SYK,CCND3,CD86,PPP3CA,NCK2,ROCK1,PIK3CD,PREX1,MSN,VAV1,BCL2,CDK6,CHD7,GOLPH3,CARD11,BRAF,LEPR,FOXP1,SMAD3	c5.bp.v6.2	Mic0	Mic0
Mic2	GO_REGULATION_OF_BLOOD_CIRCULATION	15116	1305	257	22.1874	42	1.89296	2.10276	4.11856433830441e-05	0.00211681	CALM1,ATP1B1,CALM3,DOCK4,AHCYL1,ATP2B1,ATP1A1,HSP90AA1,ATP2B2,YWHAE,CACNA2D1,CHRM3,THRB,ATP1A2,GJA1,PDE4B,THRA,SRI,HOPX,CHGA,ATP1B2,S100A1,SCN3B,CACNB2,CACNG8,GNAO1,CTNNA3,CACNA1B,AGT,KCND3,KCNK1,SCN1B,HMGCR,CACNA1C,HTR2A,CACNG3,GPD1L,GSK3A,SCN2B,RYR3,SPTBN4,SEMA3A	c5.bp.v6.2	Mic2	Mic2
Mic2	GO_CELL_CELL_CONTACT_ZONE	15116	1305	61	5.26627	16	3.0382	3.79642	4.19835549547617e-05	0.00215638	ATP1B1,SCN2A,YWHAH,ATP1A1,SCN1A,ATP1A2,CDH2,GJA1,AKAP6,CTNNA3,SCN1B,TJP1,ANXA6,DLG1,ACTN1,FGF13	c5.cc.v6.2	Mic2	Mic2
Mic4	GO_ORGANELLE_INNER_MEMBRANE	15116	748	429	21.2286	41	1.93135	2.08929	4.20150478608334e-05	0.00215657	SLC25A37,RPS3,MRPS25,HSPD1,ACADVL,GSTK1,NDUFV1,TAZ,COX5B,SLC25A6,MRPS21,UQCRQ,SLC25A39,NDUFS5,NDUFS8,COQ4,OXA1L,COX6B1,NDUFB2,MRPS16,MRPL20,EMD,UQCR10,COX7C,NDUFS7,UQCRC1,NDUFB9,NDUFAB1,C19orf70,MDH2,UCP2,NDUFA3,COX5A,NDUFB4,MRPS34,MRPL52,SLC25A19,MRPS26,NDUFS3,NDUFB11,NDUFB10	c5.cc.v6.2	Mic4	Mic4
Mic5	REACTOME_DESTABILIZATION_OF_MRNA_BY_AUF1_HNRNP_D0	15116	1302	43	3.70376	13	3.50995	4.63311	4.2439450958488e-05	0.0021769	HSPA8,HSPB1,PSMD1,PABPC1,PSMB3,PSME1,PSMD7,PSMC6,PSMD8,PSME2,PSMB6,PSMD13,PSMD4	c2.cp.reactome.v6.2	Mic5	Mic5
Mic3	GO_PROTEIN_SERINE_THREONINE_KINASE_ACTIVITY	15116	1782	405	47.7448	75	1.57085	1.73129	4.25386199280892e-05	0.00218054	BMP2K,TGFBR2,LRRK1,SYK,AKAP13,PIK3CG,TGFBR1,MAP3K14,MAP3K5,ALPK1,MTOR,STK10,SNRK,MAP3K1,NEK6,PRKCH,MAP3K3,TLK1,SGK3,RIPK1,CAB39,STK32B,MAPK14,IRAK3,RPS6KA3,PIK3CA,MARK3,STK24,MAP2K5,ACVR1,NLK,STK38L,CHEK2,MARK2,PRKAG2,CCNH,ULK2,TLK2,BMPR1A,HIPK3,PHKB,MAST2,LRRK2,CDK8,PIK3R4,MAP4K3,NEK7,ULK4,FAM20C,BRAF,ACVR2A,RIPK2,GRK5,CSNK1G3,EIF2AK3,MAP3K2,ERN1,MAPK8,CASK,ROCK1,CDK13,PKN2,BMPR2,TRIO,LATS2,VRK1,PRKCE,DYRK1A,CDK7,GSK3B,RPS6KA2,CAMK1D,STK3,NEK10,MAP2K6	c5.mf.v6.2	Mic3	Mic3
Mic3	KEGG_JAK_STAT_SIGNALING_PATHWAY	15116	1782	103	12.1425	27	2.2236	2.68356	4.29172341226694e-05	0.00219849	IL6R,IL13RA1,CSF2RA,IFNGR1,PIK3R5,PIK3CG,IFNGR2,PIK3CD,SPRED1,IL6ST,PIK3CB,CREBBP,STAM2,CBL,STAM,IL15,PIK3CA,JAK1,EP300,JAK2,SOCS5,SOS2,SPRED2,BCL2L1,GRB2,LEPR,SOS1	c2.cp.kegg.v6.2	Mic3	Mic3
Mic2	GO_REGULATION_OF_SYSTEM_PROCESS	15116	1305	431	37.2092	62	1.66625	1.81689	4.29461074440668e-05	0.00219851	CALM1,GNAS,ATP1B1,CALM3,DOCK4,AHCYL1,ATP2B1,CCK,SOD1,ATP1A1,HSP90AA1,ATP2B2,CAMK2B,YWHAE,CACNA2D1,CHRM3,THRB,ATP1A2,GJA1,PDE4B,THRA,SRI,CAMK2G,HOPX,CHGA,ATP1B2,S100A1,SCN3B,CACNB2,AKAP6,ABAT,TNR,CACNG8,GNAO1,CTNNA3,OPRM1,CACNA1B,AGT,KCND3,KCNK1,KCNB2,SCN1B,NRG1,PRKG1,HMGCR,CACNA1C,WASF3,HTR2A,PIN1,CACNG3,ANXA6,MLIP,CTTN,GPD1L,AKAP1,GSK3A,SCN2B,RYR3,GRM1,GRIN2A,SPTBN4,SEMA3A	c5.bp.v6.2	Mic2	Mic2
Mic9	GO_POSITIVE_REGULATION_OF_HYDROLASE_ACTIVITY	15116	382	785	19.8379	39	1.96593	2.13172	4.30586411355094e-05	0.00220281	ARHGEF4,ARHGEF26,PREX2,EGFR,RGS20,NTRK3,OPHN1,PRKD1,NCAM1,FYN,PSD2,PLIN5,EGLN3,ASPH,FGF2,PLCE1,FGFR3,PDGFRB,ATP1B2,ARHGAP42,F3,DAPK1,CAMK2G,PLXNB1,DOCK7,GRIN2C,ALDH1A1,FGFR2,ASAP3,FGFR1,NRG2,ADRA1A,RGS22,ANGPT1,RAPGEF3,ARHGAP39,EPS8L2,DOCK1,FGD6	c5.bp.v6.2	Mic9	Mic9
Mic0	GO_RAS_GUANYL_NUCLEOTIDE_EXCHANGE_FACTOR_ACTIVITY	15116	763	206	10.3981	25	2.40428	2.65233	4.30976613315724e-05	0.00220335	ABR,DOCK2,FGD4,RIN3,TRIO,RAPGEF1,ARHGEF6,JAK2,AKAP13,DOCK11,PREX1,VAV1,DENND4A,SBF2,DENND1A,FARP1,RIN2,RAP1A,RASGEF1B,RAPGEF2,FGD3,DENND5A,ARHGEF11,CAMK2D,SERGEF	c5.mf.v6.2	Mic0	Mic0
Mic5	GO_REGULATION_OF_ALTERNATIVE_MRNA_SPLICING_VIA_SPLICEOSOME	15116	1302	32	2.75628	11	3.99088	5.59512	4.37709184794228e-05	0.00223629	SRSF2,RBM25,DDX5,RBMX,TRA2B,UHMK1,RBM5,RNPS1,SAP18,PTBP1,SRSF6	c5.bp.v6.2	Mic5	Mic5
Mic5	KEGG_PATHOGENIC_ESCHERICHIA_COLI_INFECTION	15116	1302	49	4.22056	14	3.31709	4.27872	4.38017589192321e-05	0.00223638	ACTG1,TUBA1B,CD14,ARPC3,HCLS1,ARPC1B,NCL,TUBB,ARPC2,CDC42,TUBB4B,TUBB2A,ARPC5,ARPC5L	c2.cp.kegg.v6.2	Mic5	Mic5
Mic0	GO_REGULATION_OF_CATABOLIC_PROCESS	15116	763	657	33.1629	57	1.71879	1.85059	4.38429867624698e-05	0.00223701	SORL1,TAB2,TBC1D14,DISC1,IRAK3,PDE3B,PTEN,PRKAG2,ITPR1,ATG7,CPEB3,PSMA1,MSN,RAB1A,EP300,WAC,UBE2E1,UBAC2,LRRK2,UVRAG,SPTLC2,UBE2K,BCL2,RNF144B,RAB7A,RAB12,SMURF1,HDAC4,HIF1A,MTMR3,PIAS1,ABL2,NEDD4L,PTPN1,NSMCE2,GSK3B,APAF1,SMARCC1,SCFD1,TBC1D12,WDFY3,USP25,EXOC4,SNX9,SUFU,NBAS,RAB20,TLK2,ARNTL,OPHN1,LEPR,EGLN1,RNF180,FAF1,SMAD3,TBC1D5,MAD1L1	c5.bp.v6.2	Mic0	Mic0
Mic2	GO_CLATHRIN_BINDING	15116	1305	55	4.74828	15	3.15904	4.00304	4.42127495087054e-05	0.00225438	SYT11,SNAP91,SYT16,NCALD,SYT4,RPH3A,CALY,DNER,SYT14,SYT13,AP2S1,DOC2A,SYT7,SYTL2,CLTB	c5.mf.v6.2	Mic2	Mic2
Mic3	GO_REGULATION_OF_DEFENSE_RESPONSE	15116	1782	585	68.9647	101	1.46452	1.59512	4.44882582646469e-05	0.00226383	DOCK2,TRIM38,A2M,CX3CR1,TLR1,VAV1,SYK,IFNGR1,ZC3HAV1,PIK3CG,IFNGR2,CTSS,ITCH,PLA2G7,RNF135,CASP8,CD86,DDX60,HCK,ALPK1,PLA2G4A,TLR5,BTK,MAP3K1,SIN3A,IL6ST,LYN,BTRC,PSME4,PIK3AP1,SMAD3,CREBBP,PSMA1,PIK3R6,RFWD3,CARD11,HGF,RIPK1,PPARG,PIK3C3,RNF216,TLR7,MAPK14,IRAK3,TAB2,FAM13B,NOD1,TLR10,NLRP3,IL15,RPS6KA3,JAK1,FBXW11,MALT1,PELI1,LSM14A,TLR2,KCNQ1,EP300,RICTOR,SNX4,JAK2,TNFRSF11A,WDFY1,SOCS5,DDX58,ABR,CLOCK,TMEM39A,TANK,PIK3R4,CUL1,TLR3,PPARD,HERC5,RIPK2,LY96,NLRC4,NFKB1,MBD5,PUM1,NMI,CD226,IFIH1,POLR3B,MICA,PLCG2,RSAD2,PEX13,UBE2K,PUM2,TRAF3IP1,PRKCE,TRAF3,PROS1,DAB2IP,PACS1,ANKRD17,DUSP10,MAP2K6,SMURF1	c5.bp.v6.2	Mic3	Mic3
Mic8	GO_NEURON_PROJECTION_REGENERATION	15116	39	27	0.0696613	3	43.0655	52.08	4.4496700879043e-05	0.00226383	GFAP,DHFR,APOE	c5.bp.v6.2	Mic8	Mic8
Mic5	GO_INTRINSIC_COMPONENT_OF_ENDOPLASMIC_RETICULUM_MEMBRANE	15116	1302	109	9.38859	23	2.44978	2.87014	4.45079251848917e-05	0.00226383	HLA-C,AUP1,CANX,HLA-B,HLA-A,HSPA5,HLA-E,HLA-DRB1,FKBP8,TAPBP,HLA-DPA1,HM13,RRBP1,HLA-DRA,SEC61A1,HLA-DPB1,BCAP31,CALR,ANKLE2,HLA-DRB5,CD74,ATF6B,XBP1	c5.cc.v6.2	Mic5	Mic5
Mic7	GO_FC_RECEPTOR_SIGNALING_PATHWAY	15116	19	163	0.204882	4	19.5234	25.0208	4.45152735339434e-05	0.00226383	FYN,PRKCQ,CD247,VAV3	c5.bp.v6.2	Mic7	Mic7
Mic6	GO_REGULATION_OF_MULTICELLULAR_ORGANISMAL_DEVELOPMENT	15116	1282	1383	117.293	158	1.34705	1.44685	4.4921455263611e-05	0.00228075	COBL,ENPP2,ZNF536,FGFR2,CNTN2,MEGF10,SEMA6A,PHLDB1,APP,KANK1,GPRC5B,SRCIN1,PPP1R16B,MAPT,ROBO1,SASH1,HIPK2,MAG,LPAR1,LAMA2,CCDC88A,DIXDC1,PPP2R3A,PPP1R9A,LRRC7,SEMA3B,GREM1,PHLPP1,ROR1,MEIS1,MEIS2,FYN,NFIB,CLASP2,CPEB1,ZHX2,PSEN1,SOX10,PMP22,SGK1,FEZ1,MAN2A1,NKX6-2,FGF1,SOX8,CA2,DLG1,DICER1,PRKACB,SPOCK1,PLXNB1,FAT4,TMEM64,APOLD1,PROX1,PBX1,KIF13B,KAT2B,RASAL1,AKAP6,KEL,SEMA4D,INSR,DDX17,SEMA3C,OMG,ACVR1C,DNM3,CTTN,MLLT3,SLC45A3,PTPRF,RAPGEF3,WDPCP,KLK6,APBB1,CHADL,SPAG9,PRKD1,ACACB,STARD13,EFNA1,SOX2,NKX2-2,SEMA5A,KLF13,THBS2,ITCH,SFRP1,TOB2,DCC,PTN,OLIG2,DLL1,SIRT2,ZBTB16,LRP6,MTMR2,RBPJ,SEMA6D,HEY2,KIDINS220,P2RX7,DPYSL2,TULP3,RELN,ADAMTS1,LRRC4C,CRB2,NLGN3,CHODL,TRIM62,GTF2I,ZNF488,S1PR5,HTATIP2,LRP4,SEMA4B,RNH1,TLL2,FBXO7,DMD,PTCH1,C16orf45,POU3F2,TTL,CELSR2,CSF1,GPR173,PSME4,VLDLR,LMNA,PDGFA,SLITRK1,DUSP10,LRRTM3,ITPKB,NEGR1,CAV1,CDH2,AHI1,SLITRK2,LGR4,AGRN,LRRC4B,SHANK3,CBFA2T2,BEND6,TGFB3,TNIK,ARHGEF2,CDK5RAP2,CERS2,FZD5,CLASP1,ANKH,LRRTM2,CD46	c5.bp.v6.2	Mic6	Mic6
Mic2	KEGG_PATHOGENIC_ESCHERICHIA_COLI_INFECTION	15116	1305	49	4.23029	14	3.30947	4.26786	4.49304841394308e-05	0.00228075	TUBA1B,ACTB,ACTG1,YWHAZ,TUBA1A,TUBB,TUBB2A,WASL,TUBB2B,TUBB4A,TUBA4A,TUBB4B,CTTN,ARPC5L	c2.cp.kegg.v6.2	Mic2	Mic2
Mic3	GO_WOUND_HEALING	15116	1782	372	43.8545	70	1.59619	1.76432	4.49366143875769e-05	0.00228075	P2RY12,A2M,TGFBR2,VAV1,SYK,SH2B3,PIK3R5,PIK3CG,PLEK,STXBP3,AXL,ARRB1,ENTPD1,MYOF,NOTCH2,HPSE,MYH9,MERTK,TGFBR1,LCP2,ELK3,RCOR1,PDGFC,LCP1,ITGA9,MTOR,B4GALT1,ADAM17,LYN,PRKCH,PIK3CB,AKAP10,SMAD3,PIK3R6,CAPZA2,PDGFB,MAPK14,DOCK11,KDM1A,PIK3CA,GNA13,GNAQ,DTNBP1,PDCD10,JAK2,CD40,TEC,RAB27A,PDPN,ANO6,IGF1,FUT10,GNA12,VCL,PPARD,VAV2,ITPR1,GNA15,PTPN12,PLCG2,AP3B1,CAPZB,PROCR,PRKCE,CEACAM1,PROS1,EZH2,RAD51B,MMRN1,PHF21A	c5.bp.v6.2	Mic3	Mic3
Mic5	GO_LYMPHOCYTE_MEDIATED_IMMUNITY	15116	1302	88	7.57978	20	2.6386	3.15324	4.54658178691492e-05	0.00230609	C1QC,C1QA,CORO1A,CTSC,C1QB,FCER1G,HSPD1,HLA-DRB1,TUBB,CTSH,C3,ERCC1,PRDX1,TUBB4B,CEBPG,IL4R,HLA-DRB5,CD74,CD46,C1RL	c5.bp.v6.2	Mic5	Mic5
Mic7	GO_POSITIVE_REGULATION_OF_RESPONSE_TO_STIMULUS	15116	19	1560	1.96084	9	4.58988	7.85724	4.5783117908687e-05	0.00232066	FYN,ETS1,COLEC12,PRKCQ,PDE4B,SKAP1,CD247,VAV3,CD44	c5.bp.v6.2	Mic7	Mic7
Mic3	KEGG_GLIOMA	15116	1782	61	7.19119	19	2.64212	3.40995	4.60305218803395e-05	0.00233167	PIK3R5,PIK3CG,PIK3CD,MTOR,PIK3CB,E2F3,MDM2,PDGFB,PIK3CA,IGF1,SOS2,BRAF,CDKN2A,PLCG2,GRB2,RB1,TGFA,PTEN,SOS1	c2.cp.kegg.v6.2	Mic3	Mic3
Mic8	GO_CELL_SUBSTRATE_JUNCTION	15116	39	380	0.980418	7	7.13981	8.61986	4.6114679634504e-05	0.0023344	ARHGAP24,RPL37A,VIM,GNA13,RPLP1,RPS4X,RPS15	c5.cc.v6.2	Mic8	Mic8
Mic5	HALLMARK_IL6_JAK_STAT3_SIGNALING	15116	1302	68	5.85711	17	2.90246	3.56966	4.62728260037052e-05	0.00234087	IL6ST,CD14,PIM1,A2M,CSF3R,LTBR,IL17RA,IFNAR1,IFNGR1,MAP3K8,TNFRSF1A,STAT1,STAT2,CCR1,TYK2,PTPN2,IL4R	h.all.v6.2	Mic5	Mic5
Mic5	GO_COATED_VESICLE_MEMBRANE	15116	1302	124	10.6806	25	2.34069	2.71184	4.72705945373666e-05	0.00238978	HLA-C,B2M,HSPA8,HLA-B,HLA-A,HLA-E,HLA-DRB1,COPA,HLA-DPA1,RAB3A,DAB2,HLA-DRA,COPE,AP1B1,NECAP1,AP1G2,HLA-DPB1,FCGR1A,DBNL,HLA-DRB5,CD74,CLTA,SEC22B,COPB2,SAR1B	c5.cc.v6.2	Mic5	Mic5
Mic2	REACTOME_CA_DEPENDENT_EVENTS	15116	1305	27	2.33097	10	4.29005	6.26397	4.77042120898379e-05	0.00240851	CALM1,CALM3,PRKACB,PRKAR1A,PRKAR1B,ADCY1,PRKAR2B,CAMK4,PDE1A,ADCY2	c2.cp.reactome.v6.2	Mic2	Mic2
Mic2	REACTOME_CREB_PHOSPHORYLATION_THROUGH_THE_ACTIVATION_OF_RAS	15116	1305	27	2.33097	10	4.29005	6.26397	4.77042120898379e-05	0.00240851	CALM1,CALM3,NEFL,CAMK2A,CAMK2B,GRIN2B,GRIN1,RASGRF2,RASGRF1,GRIN2A	c2.cp.reactome.v6.2	Mic2	Mic2
Mic10	GO_PDZ_DOMAIN_BINDING	15116	548	84	3.04525	12	3.94056	4.50653	4.77618193159672e-05	0.00240851	GRM7,LNX1,ATP2B2,CIT,GRIA1,ATP2B1,FZD3,MPP6,GRIK5,ATP2B3,RAPGEF2,GRIK2	c5.mf.v6.2	Mic10	Mic10
Mic4	GO_NEGATIVE_REGULATION_OF_LEUKOCYTE_MEDIATED_IMMUNITY	15116	748	36	1.78142	9	5.05214	6.4664	4.77658485092339e-05	0.00240851	ARRB2,HLA-E,LGALS9,HLA-A,LILRB1,JAK3,HLA-B,HMOX1,BST2	c5.bp.v6.2	Mic4	Mic4
Mic4	GO_NUCLEAR_BODY	15116	748	318	15.7359	33	2.09711	2.28051	4.78290185178417e-05	0.00241012	PNN,SRSF10,CCNL1,CCNL2,SNRNP70,SRSF2,SRSF1,SRRM2,ATXN2L,ARL6IP4,UBE2I,PRPF8,SRSF5,CDK9,SON,RING1,U2AF2,TARDBP,CHTOP,MBD1,RBM4,SMNDC1,PML,APEX1,SUMO2,U2AF1,RBM8A,CLK3,ZNF830,CLK2,LRCH4,IKBKE,CXXC1	c5.cc.v6.2	Mic4	Mic4
Mic0	GO_GOLGI_MEMBRANE	15116	763	629	31.7496	55	1.73231	1.86478	4.83107922248308e-05	0.00243281	CHST11,MGAT4A,ST6GAL1,GALNT2,LPCAT2,USP6NL,ST6GALNAC3,HS3ST4,ST3GAL6,CHSY1,ST8SIA4,CSGALNACT1,CUX1,B4GALT1,ROCK1,RAB31,GALNT10,MGAT5,RAB10,RAB1A,PPP6R3,TRAPPC9,IFNGR2,CHST15,UGCG,UST,ATP2C1,ATF6,ERC1,COG5,VTI1A,RAB12,STX6,GCNT2,B3GNT5,MAN1C1,GOLPH3,RNF13,IGF2R,FIG4,SPPL3,SCFD1,GALNT1,PDGFC,MAN1A1,STX18,FAM198B,ACER3,SEC24B,EXT1,XYLT1,GALNT7,PROS1,CLCN5,VPS54	c5.cc.v6.2	Mic0	Mic0
Mic4	GO_NEGATIVE_REGULATION_OF_CELL_KILLING	15116	748	15	0.74226	6	8.08342	12.8939	4.90243163445162e-05	0.00246713	ARRB2,HLA-E,LGALS9,HLA-A,LILRB1,HLA-B	c5.bp.v6.2	Mic4	Mic4
Mic8	GO_REGULATION_OF_CELL_SIZE	15116	39	157	0.405067	5	12.3436	14.4328	4.90913576870272e-05	0.0024689	HIF1A,SPP1,MAP1B,AQP4,APOE	c5.bp.v6.2	Mic8	Mic8
Mic6	GO_REGULATION_OF_CELL_MORPHOGENESIS	15116	1282	496	42.0662	68	1.6165	1.75439	4.97713019153798e-05	0.00250146	ENPP2,PALM2,DLC1,CNTN2,SH3D19,SEMA6A,PHLDB1,KANK1,SRCIN1,MAPT,ROBO1,MAG,LPAR1,PPP1R9A,SEMA3B,GREM1,VRK2,FYN,CLASP2,PSEN1,SGK1,RHOU,DLG1,ERMN,PLXNB1,KIF13B,RASAL1,KEL,SEMA4D,RDX,SEMA3C,OMG,DNM3,CTTN,FERMT2,ZNF135,CDC42EP1,WDPCP,EFNA1,EVI5L,SEMA5A,SFRP1,DCC,PTN,TBC1D2,SEMA6D,DPYSL2,RELN,LRRC4C,CRB2,NLGN3,TRIM62,MYH14,LRP4,SEMA4B,IFT88,POU3F2,ACTN4,TTL,TTBK1,CDH2,SHANK3,ARHGEF7,TGFB3,TNIK,CLASP1,MAP4,GAS2	c5.bp.v6.2	Mic6	Mic6
Mic6	GO_LIPID_METABOLIC_PROCESS	15116	1282	930	78.874	113	1.43266	1.54005	5.00951252690932e-05	0.00251604	ENPP2,SLCO1A2,UGT8,LRP2,SYNJ2,FGFR2,FA2H,ABCA2,SCD5,APP,PLP1,SLC44A1,LPGAT1,C9orf3,ERBB3,MBOAT2,ADIPOR2,AGPAT4,SCD,MTMR7,LSS,CYP2J2,PLA2G16,PIP4K2A,GAB1,CYP7B1,FYN,ITGB8,PLD1,FGF1,ELOVL7,OSBPL1A,AGMO,GLTP,SERINC5,PBX1,PLA2G4C,PIK3C2B,INPP1,NAPEPLD,LIPA,PLCL1,SGMS1,APOD,ST3GAL4,PLEKHA1,LDLRAP1,ENPP6,ABHD6,ARSI,PRKD1,ACACB,GAL3ST1,CYP27A1,IP6K3,INSIG1,PCYT1B,FAR1,SIRT2,LIPE,MTMR2,MID1IP1,CBR1,ALDH8A1,P2RX7,ADORA1,FAAH,SQLE,FDFT1,ACSS2,SLC27A1,PCCB,PIGU,DHCR24,ACACA,CFTR,EFR3B,VLDLR,TBL1X,PLCXD1,CRYL1,SREBF2,FADS1,PLA2G6,ALDH3A2,PDGFA,CERS4,NPC1,SREBF1,EPHX2,MVK,THEM4,OSBPL5,DHCR7,PGAP2,PTPN11,ABHD5,CAV1,WWOX,ACADSB,NCOA6,CHKA,AGRN,PGAP1,INPP5A,MYO5A,SRD5A3,ELOVL1,CERS2,ABCG1,HSD17B4,PIGC,ETFDH	c5.bp.v6.2	Mic6	Mic6
Mic3	GO_MITOTIC_CELL_CYCLE	15116	1782	686	80.8714	115	1.42201	1.54192	5.01316148819469e-05	0.00251604	TNKS,FOXN3,CRLF3,PPP2R2A,CNOT4,SMC5,EML4,CD2AP,SNX18,CUL3,NUP98,NUP160,CNOT1,USP3,CDC27,SNX9,PBRM1,NPAT,TUBGCP3,WDR43,HUS1,NEK6,INO80,NUP153,MAD1L1,CNTRL,BTRC,PLAGL1,DNMT3A,MDM2,GIGYF2,DIS3L2,PSMA1,RFWD3,CDC14A,PPP2R2D,HGF,CNOT6L,NUP214,CDK5RAP2,NSL1,PPM1D,STK24,PDS5A,EPS8,ALMS1,FBXW11,ACVR1,CHEK2,ANAPC1,CUL2,SPAST,CCNH,USP9X,CNOT2,NUP205,PIBF1,EP300,PPP2R5C,ATF2,CEP135,PPP1CB,STAG2,RPA1,ORC5,CLASP1,CENPJ,BRCC3,UBE2E1,NUP54,RACGAP1,MCMBP,RNF2,CUL1,BCL2L1,EML1,PRIM2,NUP188,NLRC4,BCAT1,HAUS1,CDKN2A,TAF2,RASA1,RAB1A,CRADD,NUP155,ANAPC10,CEP192,DBF4,ABL1,PRIM1,NUP35,RB1,NEDD9,BORA,KIF20B,NCAPD2,CEP57L1,CCNY,STAG1,NEDD1,POLA1,LATS2,VRK1,PTEN,PPP3CA,KNTC1,ZWILCH,NSMCE2,CDK7,BACH1,GPR132,MCM6,POLE2	c5.bp.v6.2	Mic3	Mic3
Mic9	GO_PROTEIN_AUTOPHOSPHORYLATION	15116	382	179	4.52355	15	3.31598	3.6302	5.01592275488856e-05	0.00251604	TNIK,EGFR,NTRK3,PRKD1,FYN,STK33,FGFR3,PDGFRB,DDR2,DAPK1,NTRK2,CAMK2G,EPHB1,FGFR2,FGFR1	c5.bp.v6.2	Mic9	Mic9
Mic1	GO_CATION_CHANNEL_COMPLEX	15116	67	149	0.660426	6	9.08504	10.2471	5.0438703258634e-05	0.00252842	KCNIP1,KCNQ3,KCNMA1,CACNB4,KCND2,CACNA1A	c5.cc.v6.2	Mic1	Mic1
Mic8	GO_VIRAL_LIFE_CYCLE	15116	39	261	0.673392	6	8.91011	10.5643	5.0596789688856e-05	0.0025347	RPS23,RPL37A,APOE,RPLP1,RPS4X,RPS15	c5.bp.v6.2	Mic8	Mic8
Mic10	GO_MOVEMENT_OF_CELL_OR_SUBCELLULAR_COMPONENT	15116	548	1050	38.0656	63	1.65504	1.78727	5.09804256464226e-05	0.00255226	FLRT2,CACNA1C,DCLK1,EPHA4,NTRK3,CHL1,EFNA5,CACNB2,SORBS2,FMN2,SH3GL2,SPTBN4,CNTN4,UNC5D,DAB1,NRCAM,CHN1,SATB2,TNR,PLXNA4,ASTN1,GPC6,SLIT3,CDH13,PRKG1,PTK2B,KIFC2,LAMB1,PTPRO,PLXNA2,UCHL1,FZD3,EPHA7,SCN3B,NME5,DGKZ,NTRK2,STYK1,EPHA5,ISPD,NEDD4L,MYH10,UNC5A,SPTAN1,DNAH6,DNAH7,FGF12,MARK1,SLIT1,WASF1,HYDIN,GPM6A,KIAA0319,KITLG,SLIT2,LHX2,LGI1,KIRREL3,RAPGEF2,SEMA3A,MYO1B,SEMA5B,RAB6A	c5.bp.v6.2	Mic10	Mic10
Mic0	GO_B_CELL_RECEPTOR_SIGNALING_PATHWAY	15116	763	28	1.41334	8	5.66036	7.59216	5.1221459631448e-05	0.00256105	PTPRC,SYK,LYN,NFATC2,PLCG2,PIK3CD,BCL2,KLHL6	c5.bp.v6.2	Mic0	Mic0
Mic3	GO_PROTEIN_KINASE_ACTIVITY	15116	1782	580	68.3752	100	1.46252	1.59204	5.12222521665651e-05	0.00256105	BMP2K,TGFBR2,LRRK1,SYK,CSF2RA,AKAP13,PIK3CG,AXL,MERTK,TGFBR1,MAP3K14,MAP3K5,HCK,ALPK1,MTOR,STK10,BTK,SNRK,MAP3K1,NEK6,LYN,PRKCH,CNTRL,MAP3K3,TLK1,EPHB2,NRP2,SGK3,RIPK1,CAB39,STK32B,PIK3C3,MAPK14,IRAK3,COL4A3BP,RYK,RPS6KA3,PIK3CA,MARK3,JAK1,STK24,MAP2K5,ACVR1,NLK,STK38L,CHEK2,MARK2,PRKAG2,FGF20,CCNH,ULK2,JAK2,TLK2,BMPR1A,HIPK3,PHKB,TEC,MAST2,KSR1,ABL2,LRRK2,CDK8,PIK3R4,MAP4K3,NEK7,ULK4,NRP1,FAM20C,BRAF,ACVR2A,RIPK2,GRK5,CSNK1G3,EIF2AK3,MAP3K2,ERN1,MAPK8,CASK,ROCK1,CDK13,PEAK1,ABL1,TBCK,RNASEL,PKN2,BMPR2,TRIO,LATS2,VRK1,PRKCE,DYRK1A,CDK7,GSK3B,RPS6KA2,CAMK1D,CUX1,STK3,NEK10,MAP2K6,PAN3	c5.mf.v6.2	Mic3	Mic3
Mic3	GO_MOLECULAR_FUNCTION_REGULATOR	15116	1782	1140	134.393	177	1.31704	1.41666	5.12735297265185e-05	0.00256195	ARHGAP15,DOCK2,P2RY12,SOCS6,BMP2K,A2M,NCKAP1L,CARD8,ARHGAP25,VAV1,TBC1D4,CSF2RA,RCBTB2,PPARGC1B,USP6NL,AKAP13,PIK3R5,PPP2R2A,FGD4,ARRB1,BCAR3,APAF1,TBC1D9,MGST2,ESR1,ARHGDIB,ARHGAP18,ARHGEF6,RGS10,NCK1,RGS18,MOB1B,ARHGEF10L,SPRED1,CYTH3,FGD3,PSME4,SKI,AGFG1,TBC1D2B,RAP1GDS1,PIK3R6,BCL2L13,TIAM2,SIPA1L2,SGK3,FNBP1L,PPP2R2D,DENND4C,CAB39,PDGFB,EIF2B3,TBC1D16,RIN3,DNAJC3,FAM13B,NCK2,DOCK11,ST5,FAF1,NOD1,ARHGAP17,PHACTR1,ELP3,ARHGAP35,TBC1D15,RPS6KA3,PIK3CA,RABEP1,GNAQ,JAK1,TBC1D1,SMAP1,INPP5B,SIPA1L3,PPP4R1,MALT1,MARK2,PRKAG2,FGF20,TBC1D7,CCNH,ARHGAP22,RP2,STIM1,ARFGEF2,LTC4S,ARHGAP6,STX7,ARHGAP31,GBF1,ANXA4,RIN2,PPP2R5C,RICTOR,TBC1D22B,JAK2,CHM,SMAP2,SOCS5,ARHGAP12,ABR,FRS2,LRRK2,ABI1,BRCC3,SOS2,SPRED2,ERCC6,RACGAP1,RAB3GAP2,RASAL2,GLMN,DCP1B,VAV2,ARHGEF11,STX8,IQGAP2,DOCK7,NLRC4,SERGEF,POT1,IQSEC2,ITPR1,KCNE3,TBC1D22A,CDKN2A,RASA1,RAPGEF1,NEDD4L,BCAS3,EVI5,ARFGEF1,FARP1,CNIH3,MAPK8,FAM13A,STIM2,SCLT1,ACAP2,DBF4,GRB2,TBC1D12,RPGR,FGD6,RHOH,TBCK,SRGAP1,OPHN1,FBXO8,CCNY,TNFAIP8,DNMBP,TRIO,RASGEF1C,ANXA2,DENND4A,PRKCE,RCAN1,SOS1,TIAM1,PROS1,ELP4,KCNIP1,DAB2IP,RAP1A,ECT2,PHACTR2,BAG2,TBC1D30,STK3,PPP1R3B,ASAP1,NEDD4,RALGAPA2,TBC1D14,ARHGAP20	c5.mf.v6.2	Mic3	Mic3
Mic4	GO_RESPONSE_TO_BACTERIUM	15116	748	347	17.1709	35	2.03833	2.21122	5.13133355268314e-05	0.00256228	FAU,MAVS,HLA-E,IRF3,PRPF8,SLC11A1,TSPO,LGALS9,HLA-A,NFKBIA,FCER1G,STAB1,LILRB1,LTBR,CD14,HLA-B,HIST2H2BE,HLA-DRB1,MTA1,RPL39,AKT1,CEBPB,IL10RA,PDE4B,IRAK1,GSTP1,SBNO2,HAMP,CARD9,IRF5,XBP1,JUN,FOS,TREM2,CASP1	c5.bp.v6.2	Mic4	Mic4
Mic6	GO_NEGATIVE_REGULATION_OF_DEVELOPMENTAL_PROCESS	15116	1282	638	54.1093	83	1.53393	1.6562	5.18162649742544e-05	0.00258572	ZNF536,CNTN2,SEMA6A,APP,KANK1,ROBO1,SORT1,MAG,LPAR1,DIXDC1,SEMA3B,GREM1,MEIS1,MEIS2,BBS2,NFIB,CLASP2,ZHX2,PSEN1,PMP22,NKX6-2,SOX8,DICER1,PRKACB,SPOCK1,TMEM64,PBX1,SEMA4D,SEMA3C,OMG,ACVR1C,DNM3,RAPGEF3,CHADL,STARD13,EFNA1,EVI5L,SOX2,NKX2-2,SEMA5A,INSIG1,KLF13,THBS2,SFRP1,TOB2,DCC,PTN,OLIG2,DLL1,SIRT2,ZBTB16,MTMR2,RBPJ,SEMA6D,HEY2,CMTM5,TULP3,NLGN3,TRIM62,GTF2I,LRP4,SEMA4B,TLL2,FBXO7,PTCH1,RORA,C16orf45,ACTN4,GPR173,LMNA,ZNF706,DUSP10,ITPKB,CAV1,FOXO1,CBFA2T2,ARHGEF2,CDK5RAP2,CERS2,CLASP1,ABCG1,MAP4,ABCA5	c5.bp.v6.2	Mic6	Mic6
Mic5	GO_POSITIVE_REGULATION_OF_PROTEIN_COMPLEX_ASSEMBLY	15116	1302	155	13.3508	29	2.17216	2.47458	5.22085468706373e-05	0.00260361	PFN1,CCK,RPS3,RAC1,BCLAF1,SCIN,ARPC3,ACTR3,ARPC1B,ARPC2,CAND1,TRIM27,IRF8,TUBGCP2,ERCC1,PIH1D1,VCP,FSCN1,ARPC5,NCKAP1L,EVL,GTF2H2,PSMC6,BAX,DDB1,ARPC5L,PARP1,CDC42EP3,CDKN1B	c5.bp.v6.2	Mic5	Mic5
Mic3	GO_POSITIVE_REGULATION_OF_RESPONSE_TO_EXTERNAL_STIMULUS	15116	1782	230	27.1143	48	1.77028	2.0003	5.22622047446534e-05	0.00260461	IL6R,NCKAP1L,LPAR1,ZC3HAV1,PIK3CG,PLA2G7,LY86,DDX60,PLA2G4A,SPTLC1,ADAM17,IL6ST,SMAD3,SIRT1,DSCAM,RAB12,PDGFB,TLR7,CMKLR1,ATG5,NOD1,TLR10,IL15,TLR2,SNX4,JAK2,TNFRSF11A,RALB,ATG7,ANO6,CLOCK,SWAP70,RAB3GAP2,NRP1,TLR3,BRAF,RIPK2,LY96,PUM1,PUM2,BMPR2,WAC,EPM2A,TIAM1,CAMK1D,ANKRD17,ADAM10,SPTLC2	c5.bp.v6.2	Mic3	Mic3
Mic2	GO_POSITIVE_REGULATION_OF_NEURON_DIFFERENTIATION	15116	1305	268	23.1371	43	1.85849	2.05727	5.23220422047083e-05	0.00260591	ENC1,NEFL,STMN2,NPTN,TCF4,NDRG4,NRCAM,CAMK2B,PAK3,RIMS1,SERPINE2,MARCKS,NTRK3,PPP1R9A,CDKL5,EPHA4,NAP1L2,SYT4,ZEB2,TCF12,EFNA5,PTPRZ1,ROBO1,ARF1,FEZ1,PCP4,MAP2K2,MAPT,APBB1,PACSIN1,ATP8A2,UNC13A,PTN,SCN1B,NRG1,PALM,BAIAP2,BCL11A,CNR1,NCKIPSD,SLIT2,MEGF8,BEND6	c5.bp.v6.2	Mic2	Mic2
Mic2	REACTOME_PLC_BETA_MEDIATED_EVENTS	15116	1305	38	3.28063	12	3.65783	4.91965	5.28472342687453e-05	0.00263037	CALM1,CALM3,PRKACB,PRKAR1A,PRKAR1B,ADCY1,PRKAR2B,GNAO1,CAMK4,PDE1A,ADCY2,GNAZ	c2.cp.reactome.v6.2	Mic2	Mic2
Mic4	GO_CLATHRIN_COATED_VESICLE_MEMBRANE	15116	748	73	3.61233	13	3.59878	4.21707	5.2882546281391e-05	0.00263043	HSPA8,AP1G2,HLA-DPA1,AP2A1,FCGR1A,HLA-DRB1,NECAP1,CLTB,FCGR1B,DAB2,HLA-DQB1,CD74,RAB3A	c5.cc.v6.2	Mic4	Mic4
Mic2	GO_MACROMOLECULAR_COMPLEX_ASSEMBLY	15116	1305	1192	102.908	141	1.37015	1.47062	5.33971603577377e-05	0.00265432	PRNP,CLU,YWHAB,UBB,NEFL,TSPYL1,RTN4,HSP90AA1,TOMM20,KCNC2,DNM1,SNAP91,TCF4,NSF,NELL2,RPS15,UBC,PPP2R1A,NDUFA5,RPS14,KCTD16,UQCRB,CELF4,GLUL,RIMS1,SEPT7,CADPS,NAP1L3,ACSL3,TSPYL4,WASF1,NDUFS5,MAP9,KCNB1,TUBB,RPS27A,NAP1L2,RPL23A,UQCR10,CDH2,GJA1,CADPS2,RPSA,RPL6,RPL38,CLASP2,NDUFB2,CAMK2G,CALY,KIFAP3,WASL,EFNA5,RPL24,GRIN1,ATL1,NDUFB1,RPL3,HPRT1,PTK2,SLC6A1,OAT,SET,SSBP3,ARF1,UBA52,TPPP,RPS5,PAM,SOX9,NDUFS6,SEPT11,CRYAB,ST13,NDUFB7,GLRB,ADD2,SBDS,PRKCZ,FIS1,KCND3,KCNA2,KCNB2,RPS27,MCFD2,NAP1L5,MGST1,NRG1,NDUFB5,HMGCR,NUDT21,LNX1,NDUFA1,GRIA1,VAMP1,NDUFB11,WASF3,TSPYL2,AP2S1,MAPK8IP2,MPP6,PRPF19,NDUFB4,TNPO2,NDUFA2,GTF2H5,SNRPD2,ANXA6,NDUFA12,H1FX,NDUFS3,NDUFB10,CTTN,NDUFB9,KCTD8,MRPL20,TRPM3,CHMP3,MAPK3,EHD3,KCTD1,VMA21,LIN7A,KIF3B,KCNC1,NDUFC1,NDUFB3,RYR3,DLG4,PSMD8,TMED2,LGI1,HIST1H4C,NDUFAB1,ME1,ALDH5A1,RSL24D1,FGF13,KCTD2,FKBP4,NDUFA8,LSM4	c5.bp.v6.2	Mic2	Mic2
Mic4	GO_MEMBRANE_PROTEIN_COMPLEX	15116	748	865	42.8037	69	1.61201	1.73257	5.42192945383935e-05	0.00269345	OS9,HLA-C,HLA-E,ATP6V0B,AUP1,FLOT1,HSPD1,CYBA,SNX5,AP1G2,GGA1,VPS28,HLA-DMB,UBXN1,STX16,HLA-A,NDUFV1,FCER1G,SPCS3,HLA-DPA1,AP2A1,ITGB2,CD14,HLA-B,HLA-DRB1,NECAP1,ANKZF1,SLC25A6,CALR,CALM2,RGS19,ITGAX,HLA-DMA,STX4,NDUFS5,NDUFS8,COPE,VCP,CLTB,NDUFB2,BEST1,DCTN1,SEC61B,PDE4B,IRAK1,UQCR10,VTI1B,NDUFS7,DAD1,STX10,TCIRG1,DAB2,HLA-DQB1,UQCRC1,NDUFB9,NDUFAB1,C19orf70,NDUFA3,COX5A,CD74,HOOK2,NDUFB4,BAX,NDUFS3,KRTCAP2,CHMP3,NDUFB11,STXBP2,NDUFB10	c5.cc.v6.2	Mic4	Mic4
Mic0	REACTOME_HEMOSTASIS	15116	763	383	19.3324	38	1.96561	2.12788	5.44443602438437e-05	0.00270289	SLC8A1,ABCC4,APBB1IP,DOCK8,DOCK2,PLA2G4A,SYK,LYN,JAK2,GNG7,ITPR2,PDE3B,GNB4,MERTK,PLCG2,RAD51B,ITGAV,EP300,PIK3R5,VAV1,RAP1B,P2RY12,PRKCH,RAP1A,IRF2,PRKCA,GNAQ,PTPN1,RCOR1,SLC7A7,CABLES1,PECAM1,CD58,STIM1,PPP2R5E,PIK3R6,GNA13,PROS1	c2.cp.reactome.v6.2	Mic0	Mic0
Mic6	GO_HEAD_DEVELOPMENT	15116	1282	620	52.5827	81	1.54043	1.6635	5.50403175769352e-05	0.00273072	SHROOM4,DSCAML1,LRP2,DLC1,FGFR2,CNTN2,GNAO1,APP,PLP1,MAPT,ROBO1,PTBP2,CNP,MAG,LPAR1,AGTPBP1,DIXDC1,BTBD3,BBS2,FYN,NFIB,ZIC1,BOK,PSEN1,UNC5C,SEPT4,FAT4,PROX1,PTPRS,CDH1,KIRREL3,NDE1,CD9,APOD,RAPGEF3,PLEKHA1,POU3F3,TYRO3,KCNAB1,SOX2,NKX2-2,SEMA5A,SFRP1,HYDIN,PTN,OLIG2,DLL1,SIRT2,ARNT2,LRP6,RBPJ,SEMA6D,RERE,BPTF,DPYSL2,TULP3,RELN,YWHAQ,PTCH1,RORA,C16orf45,POU3F2,PHGDH,POU6F1,VLDLR,TACC1,STXBP3,IFT172,PTPN11,TTBK1,CDH2,AHI1,NCOA6,SHANK3,PGAP1,TGFB3,THRA,DYNC2H1,ROGDI,CDK5RAP2,SMAD9	c5.bp.v6.2	Mic6	Mic6
Mic1	GO_METAL_ION_TRANSPORT	15116	67	490	2.17187	10	4.60433	5.32356	5.51915624197396e-05	0.00273647	SLC8A1,ITPR2,KCNIP1,PPP3CA,KCNQ3,SLC9A9,KCNMA1,CACNB4,KCND2,CACNA1A	c5.bp.v6.2	Mic1	Mic1
Mic3	GO_LEUKOCYTE_CELL_CELL_ADHESION	15116	1782	193	22.7524	42	1.84596	2.10723	5.53067428598992e-05	0.00274042	DOCK2,APBB1IP,PTPRC,VAV1,SYK,PIK3CG,MYH9,CASP8,CD86,NCK1,PIK3CD,RC3H1,OLR1,LCP1,MSN,STK10,ADAM17,SMAD3,CARD11,GOLPH3,ATG5,NCK2,IL15,MALT1,ITPKB,RUNX2,RAB27A,ELF4,SP3,TNFSF8,BRAF,RIPK2,MICA,ROCK1,RSAD2,ABL1,RHOH,FAS,LEPR,CHD7,PPP3CA,NEDD4	c5.bp.v6.2	Mic3	Mic3
Mic10	BIOCARTA_NOS1_PATHWAY	15116	548	20	0.72506	6	8.27518	11.5023	5.54437757180082e-05	0.00274544	GRIN2A,GRIN2B,GRIN1,PRKAR2B,PRKAR1B,PRKCB	c2.cp.biocarta.v6.2	Mic10	Mic10
Mic0	REACTOME_IL_3_5_AND_GM_CSF_SIGNALING	15116	763	36	1.81715	9	4.95282	6.33137	5.57591615127303e-05	0.00275929	SYK,LYN,RAPGEF1,JAK2,HCK,GAB2,PIK3CD,VAV1,CBL	c2.cp.reactome.v6.2	Mic0	Mic0
Mic5	HALLMARK_P53_PATHWAY	15116	1302	187	16.107	33	2.04879	2.30643	5.58204593633915e-05	0.00276056	RPL18,ISCU,LDHB,RPL36,PRMT2,RHBDF2,HINT1,RPS27L,RPS12,DGKA,SAT1,ZMAT3,ZFP36L1,NOL8,MXD4,SEC61A1,CD81,BTG2,NINJ1,TSPYL2,CDKN2AIP,IER3,DRAM1,PLXNB2,STOM,BTG1,BAX,CCND2,DNTTIP2,DEF6,HSPA4L,VAMP8,BLCAP	h.all.v6.2	Mic5	Mic5
Mic5	GO_SPLICEOSOMAL_COMPLEX_ASSEMBLY	15116	1302	50	4.30669	14	3.25075	4.15968	5.60606225214756e-05	0.00277066	SRSF1,SRSF10,SCAF11,SF1,SF3B1,SRSF5,RBM5,SNRNP200,PSIP1,SNRPD2,LUC7L,LUC7L2,SF3A3,SRSF6	c5.bp.v6.2	Mic5	Mic5
Mic9	GO_REGULATION_OF_LIPASE_ACTIVITY	15116	382	69	1.74372	9	5.16139	5.89937	5.68196934611802e-05	0.00280638	ANGPTL4,EGFR,PLIN5,FGF2,FGFR3,PDGFRB,FGFR2,FGFR1,ADRA1A	c5.bp.v6.2	Mic9	Mic9
Mic4	GO_DEFENSE_RESPONSE_TO_OTHER_ORGANISM	15116	748	307	15.1916	32	2.10643	2.29025	5.69445371485578e-05	0.00281074	FAU,MAVS,HLA-E,C19orf66,TRIM56,LGALS8,IRF3,FAM111A,CLEC7A,SLC11A1,STAT2,HLA-A,FCER1G,STAB1,LILRB1,HIST2H2BE,RPL39,CD93,MX1,C8orf59,CEBPB,PML,IFITM3,HAMP,IFITM2,CARD9,UNC13D,SLC25A19,IRF5,BST2,IFI44L,DDIT4	c5.bp.v6.2	Mic4	Mic4
Mic6	GO_AMYLOID_PRECURSOR_PROTEIN_METABOLIC_PROCESS	15116	1282	10	0.848108	6	7.07457	16.2504	5.72881012898624e-05	0.0028259	PSEN1,DLG1,KLK6,LDLRAP1,DHCR24,ABCG1	c5.bp.v6.2	Mic6	Mic6
Mic2	REACTOME_PROTEIN_FOLDING	15116	1305	50	4.31662	14	3.24328	4.14913	5.74940754802598e-05	0.00283424	TUBA1B,ACTB,TUBA1A,USP11,TUBB2A,FBXW7,TUBB2B,TUBB4A,TUBA4A,TUBB4B,PFDN2,PFDN5,CCT7,FBXW5	c2.cp.reactome.v6.2	Mic2	Mic2
Mic3	GO_REGULATION_OF_CELLULAR_RESPONSE_TO_STRESS	15116	1782	610	71.9119	104	1.44621	1.5712	5.78679662657441e-05	0.00285086	SYK,ITCH,MAP3K5,NUP98,NUP160,NCK1,UIMC1,MTOR,SPTLC1,SPRED1,NEK6,NUP153,LYN,MAP3K3,MDM2,CREBBP,RFWD3,SIRT1,HGF,RIPK1,SCFD1,RAB12,RPTOR,DNAJC3,NUP214,ATG5,NCK2,NOD1,MGMT,KDM1A,UBR5,STK24,USP25,PIKFYVE,RNASEH2B,CHEK2,ZMYND11,DTNBP1,NUP205,PDCD10,UBAC2,TRIP12,EP300,TNFRSF11A,VPS26A,PDCD4,RALB,BMPR1A,HIPK3,RNF169,RPA1,ATG7,TERF2,LRRK2,MTMR3,RAB7A,BRCC3,ZNF277,EDEM2,SPRED2,ERCC8,NUP54,ERCC6,RAB3GAP2,ULK4,RAB20,TLR3,BCL2L1,EYA3,BRAF,NUP188,RIPK2,MTM1,AIDA,BCL2L11,EIF2AK3,CDKN2A,MAP3K2,FOXO1,ERN1,NUP155,MAPK8,TBC1D12,ABL1,NUP35,SMYD2,NFE2L2,EDA2R,WAC,MAGI3,SH3RF1,EPM2A,ANKRD6,PTEN,DYRK1A,TIAM1,DAB2IP,GSK3B,BAG2,STK3,NEDD4,DUSP10,TBC1D14,SPTLC2	c5.bp.v6.2	Mic3	Mic3
Mic10	GO_REGULATION_OF_DENDRITE_DEVELOPMENT	15116	548	113	4.09659	14	3.41748	3.83132	5.8086442229763e-05	0.00285979	EPHA4,CUX2,GRIN1,PAK3,FSTL4,CAMK2B,KNDC1,NTRK2,NGEF,BCL11A,KIAA0319,PACSIN1,SIPA1L1,RAPGEF2	c5.bp.v6.2	Mic10	Mic10
Mic2	GO_SODIUM_ION_TRANSMEMBRANE_TRANSPORT	15116	1305	69	5.95693	17	2.85382	3.49186	5.81951673405839e-05	0.00285981	ATP1B1,SCN2A,ATP1A1,SCN1A,HCN1,SCN8A,ATP1A2,SLC24A2,ATP1B2,SCN3B,SLC17A7,KCNK1,SLC9A6,SCN1B,SLC4A4,SCN3A,SCN2B	c5.bp.v6.2	Mic2	Mic2
Mic2	GO_REGULATION_OF_SODIUM_ION_TRANSPORT	15116	1305	69	5.95693	17	2.85382	3.49186	5.81951673405839e-05	0.00285981	ATP1B1,AHCYL1,YWHAH,ATP1A1,SERPINE2,ATP1A2,ATP1B2,SCN3B,ARF1,AGT,SCN1B,DLG1,GPD1L,SCN2B,NKAIN3,WNK2,SPTBN4	c5.bp.v6.2	Mic2	Mic2
Mic9	GO_POSITIVE_REGULATION_OF_OSTEOBLAST_DIFFERENTIATION	15116	382	54	1.36465	8	5.86232	6.82772	5.81979856207228e-05	0.00285981	BMPR1B,PRKD1,GLI3,GJA1,ZHX3,DDR2,SMAD1,ID4	c5.bp.v6.2	Mic9	Mic9
Mic5	GO_POSITIVE_REGULATION_OF_CHROMOSOME_ORGANIZATION	15116	1302	133	11.4558	26	2.26959	2.61	5.83428057456252e-05	0.00286511	ATM,H2AFY,KAT2A,HNRNPA1,CCT8,TRIM28,GNL3,ERCC1,PIH1D1,SFPQ,WBP2,CCT6A,OGT,SETDB1,RPS6KA4,CTR9,CDK9,CCT2,CCT4,RAD50,TPR,CCT3,XBP1,CHTOP,TCP1,PML	c5.bp.v6.2	Mic5	Mic5
Mic6	GO_NEGATIVE_REGULATION_OF_CELL_DIFFERENTIATION	15116	1282	480	40.7092	66	1.62126	1.75931	5.84929087165391e-05	0.00287065	ZNF536,CNTN2,SEMA6A,APP,KANK1,SORT1,MAG,LPAR1,DIXDC1,SEMA3B,GREM1,MEIS1,MEIS2,ZHX2,PSEN1,PMP22,NKX6-2,SOX8,DICER1,SPOCK1,TMEM64,PBX1,SEMA4D,SEMA3C,OMG,DNM3,CHADL,EFNA1,SOX2,NKX2-2,SEMA5A,INSIG1,KLF13,SFRP1,TOB2,DCC,PTN,OLIG2,DLL1,SIRT2,ZBTB16,RBPJ,SEMA6D,HEY2,CMTM5,NLGN3,TRIM62,LRP4,SEMA4B,FBXO7,PTCH1,RORA,C16orf45,ACTN4,GPR173,ZNF706,DUSP10,ITPKB,CAV1,FOXO1,CBFA2T2,ARHGEF2,CDK5RAP2,CERS2,ABCG1,ABCA5	c5.bp.v6.2	Mic6	Mic6
Mic2	GO_VOLTAGE_GATED_SODIUM_CHANNEL_ACTIVITY	15116	1305	18	1.55398	8	5.14806	8.51002	6.00911572059325e-05	0.00294722	SCN2A,SCN1A,HCN1,SCN8A,SCN3B,SCN1B,SCN3A,SCN2B	c5.mf.v6.2	Mic2	Mic2
Mic0	REACTOME_SIGNALING_BY_NOTCH	15116	763	93	4.6943	15	3.19537	3.66936	6.04263602880357e-05	0.00296177	MAML3,NUMB,MAML2,ST3GAL6,B4GALT1,EP300,HDAC9,E2F3,DTX2,HDAC8,HDAC4,HIF1A,TBL1XR1,MIB1,CDK8	c2.cp.reactome.v6.2	Mic0	Mic0
Mic10	GO_MONOVALENT_INORGANIC_CATION_TRANSPORT	15116	548	345	12.5073	28	2.2387	2.42047	6.12891217139787e-05	0.00300216	KCND2,SLC4A10,SCN2A,KCNH7,SCN8A,KCNJ3,KCNC2,KCNB1,HCN1,KCNB2,SLC17A7,KCNJ6,SCN3A,SCN1A,KCND3,KCNH5,KCNN2,SCN3B,KCNH1,NEDD4L,ABCC8,KCNC1,KCNH4,SLC44A5,SLC12A5,KCNG3,KCNQ2,PRKAA2	c5.bp.v6.2	Mic10	Mic10
Mic10	GO_REGULATION_OF_CELL_MORPHOGENESIS	15116	548	496	17.9815	36	2.00206	2.15623	6.14446031722144e-05	0.00300786	EPHA4,NTRK3,CUX2,EFNA5,GRIN1,PAK3,DAB1,NRCAM,CHN1,TNR,OLFM1,FSTL4,PLXNA4,UNC13A,CAMK2B,SLIT3,KNDC1,RIMS1,PTK2B,PTPRO,PLXNA2,CACNA1A,EPHA7,NTRK2,SHROOM3,NEDD4L,MYH10,NGEF,BCL11A,SLIT1,RIMS2,SIPA1L1,SLIT2,RAPGEF2,SEMA3A,SEMA5B	c5.bp.v6.2	Mic10	Mic10
Mic10	REACTOME_NEUROTRANSMITTER_RELEASE_CYCLE	15116	548	29	1.05134	7	6.65819	8.55231	6.16660819093608e-05	0.00301297	SYN3,SYN2,SNAP25,SLC17A7,RIMS1,STXBP1,SYN1	c2.cp.reactome.v6.2	Mic10	Mic10
Mic10	GO_CALCIUM_ION_REGULATED_EXOCYTOSIS_OF_NEUROTRANSMITTER	15116	548	29	1.05134	7	6.65819	8.55231	6.16660819093608e-05	0.00301297	SYT16,CACNA1A,SYT14,SYT7,SYT13,RIMS2,SYT10	c5.bp.v6.2	Mic10	Mic10
Mic10	GO_WALKING_BEHAVIOR	15116	548	29	1.05134	7	6.65819	8.55231	6.16660819093608e-05	0.00301297	EPHA4,SPTBN4,DAB1,SCN1A,CACNA1A,UCHL1,GLRB	c5.bp.v6.2	Mic10	Mic10
Mic10	GO_RETINAL_GANGLION_CELL_AXON_GUIDANCE	15116	548	13	0.471289	5	10.6092	16.748	6.21329788197631e-05	0.00303195	EFNA5,NRCAM,EPHA7,SLIT1,SLIT2	c5.bp.v6.2	Mic10	Mic10
Mic10	GO_VOLTAGE_GATED_SODIUM_CHANNEL_COMPLEX	15116	548	13	0.471289	5	10.6092	16.748	6.21329788197631e-05	0.00303195	SCN2A,SCN8A,SCN3A,SCN1A,SCN3B	c5.cc.v6.2	Mic10	Mic10
Mic0	GO_REGULATION_OF_INNATE_IMMUNE_RESPONSE	15116	763	289	14.5877	31	2.12508	2.31353	6.23219862567e-05	0.00303925	TLR2,SYK,RPS6KA3,LYN,PIK3AP1,CD86,TAB2,PELI1,JAK2,IRAK3,HCK,PLCG2,PSMA1,EP300,VAV1,IFNGR2,MAP3K1,SEC14L1,UBE2K,TANK,PUM1,LY96,PIAS1,CARD11,TRAF3,PTPN1,UBE2D2,TLR10,NLRC4,CD226,PIK3R6	c5.bp.v6.2	Mic0	Mic0
Mic6	GO_COMPACT_MYELIN	15116	1282	14	1.18735	7	5.89548	10.8411	6.25012913344553e-05	0.00304607	JAM3,PLLP,MAG,MPDZ,PMP22,MPP5,SIRT2	c5.cc.v6.2	Mic6	Mic6
Mic5	GO_REGULATION_OF_CELL_ACTIVATION	15116	1302	366	31.525	54	1.71293	1.87251	6.2866041019428e-05	0.00306191	PRKAR1A,IL6ST,ATM,PTPRC,RAC1,SOD1,CORO1A,GAS6,AIF1,HLA-A,HAVCR2,HLA-E,FCER1G,HSPD1,HLA-DRB1,ID2,LST1,HLA-DPA1,STAT6,PLSCR1,CCDC88B,MAP3K8,RPS6KA1,IL18,CDC42,SAMSN1,LGALS9,APOE,PRAM1,PTPN2,LILRB1,HLA-DRA,NCKAP1L,HLA-DPB1,CD81,CSK,LGALS1,PRELID1,DUSP3,IL4R,HLA-DMB,HLA-DRB5,CYLD,CD74,CD46,MNDA,CEBPB,JAK3,SUPT6H,RNF41,DHPS,XBP1,HMGB1,VAMP8	c5.bp.v6.2	Mic5	Mic5
Mic9	GO_INOSITOL_LIPID_MEDIATED_SIGNALING	15116	382	104	2.62821	11	4.18536	4.66707	6.32474930367959e-05	0.00307855	PREX2,EGFR,FYN,FGF2,FGFR3,PDGFRB,TNRC6A,FGFR2,FGFR1,NRG2,EZR	c5.bp.v6.2	Mic9	Mic9
Mic3	GO_ENDOSOMAL_PART	15116	1782	376	44.326	70	1.57921	1.74073	6.37577883689811e-05	0.00310143	OSBPL11,CTSS,TRAPPC10,PLD1,SNX18,SLC29A3,SNX2,ZNRF2,VPS53,MARCH3,PLEKHF2,AP4E1,ATP11B,CLCN5,TGFBRAP1,SNX27,RUFY1,VPS41,UBAP1,STAM2,RAB12,STAM,TLR7,RAB32,PMEPA1,TAB2,PACSIN2,EHD4,DNAJC13,TPCN1,EEA1,SNX13,CLEC16A,VTA1,PIKFYVE,INPP5B,SNX14,HLA-DQA1,DTNBP1,STEAP3,STX7,SNX4,JAK2,SLC38A9,VPS26A,HLA-DOA,ZDHHC2,WLS,RAB27A,LRRK2,RAB7A,VPS8,FIG4,SLC9A9,SNX25,TLR3,RNF13,APPL2,STX8,LY96,GOLIM4,COMMD1,ACAP2,EPS15,MARCH8,KIF16B,ANXA2,RAB10,RAB38,SLC9A7	c5.cc.v6.2	Mic3	Mic3
Mic2	GO_CYTOSKELETON_ORGANIZATION	15116	1305	716	61.814	92	1.48834	1.60277	6.40174973196721e-05	0.00311211	TUBA1B,DYNLL1,MAP1A,TMSB10,ACTG1,STMN1,NEFL,GAPDH,DPYSL2,TMSB4X,THY1,DST,SOD1,GFAP,CFL1,SYNE1,PRKAR1A,NEFM,ELMO1,PPP2R1A,PCLO,DSTN,RAP2A,EPB41L1,TMOD2,WASF1,MARCKS,PPP1R9A,MAP9,TUBB,CDC42BPA,NEBL,MAST4,INA,CLASP2,CAP2,SORBS1,STMN3,SPTAN1,WASL,FMNL2,PTK2,FRY,RAN,SSX2IP,ARF1,TPPP,BAIAP2L1,SORBS2,IQSEC1,SOX9,CRYAB,STMN4,LIMCH1,TNIK,MARK1,FMN2,MAPT,MAP7D2,ABLIM1,PACSIN1,ADD2,SBDS,PRKCZ,ATP8A2,CNN3,MRAS,PRKG1,MYH10,PALM,WASF3,FRYL,BAIAP2,NEFH,PLK2,DLG1,CTTN,MAP7,VIM,BRSK1,CRMP1,PALLD,NCKIPSD,ARPC5L,KIF3B,ACTR3B,SYNM,FBXW5,ACTN1,SPTBN4,FGF13,PPP1R9B	c5.bp.v6.2	Mic2	Mic2
Mic2	KEGG_LONG_TERM_POTENTIATION	15116	1305	63	5.43894	16	2.94175	3.63455	6.43112769072353e-05	0.00312442	CALM1,CALM3,PRKACB,CAMK2A,CAMK2B,GRIN2B,ADCY1,CAMK2G,GRIN1,MAP2K2,CAMK4,GRIA1,CACNA1C,MAPK3,GRM1,GRIN2A	c2.cp.kegg.v6.2	Mic2	Mic2
Mic0	GO_GLYCOPROTEIN_METABOLIC_PROCESS	15116	763	303	15.2943	32	2.09228	2.27454	6.44163693036569e-05	0.00312756	CHST11,MGAT4A,ST6GAL1,GALNT2,ST6GALNAC3,HS3ST4,ST3GAL6,CHSY1,ST8SIA4,PPARD,TET2,CSGALNACT1,B4GALT1,GALNT10,MGAT5,CHST15,TRAK1,UST,PARP4,GCNT2,HIF1A,B3GNT5,MAN1C1,GOLPH3,TET3,UGGT2,GALNT1,MAN1A1,EXT1,XYLT1,ARSB,GALNT7	c5.bp.v6.2	Mic0	Mic0
Mic9	HALLMARK_ESTROGEN_RESPONSE_EARLY	15116	382	183	4.62464	15	3.2435	3.54303	6.46442691617886e-05	0.00313665	ABLIM1,CD44,TPD52L1,SLC7A2,WWC1,ADD3,LRIG1,MAST4,NAV2,GJA1,IL17RB,SLC24A3,GREB1,PDLIM3,SLC2A1	h.all.v6.2	Mic9	Mic9
Mic1	BIOCARTA_CALCINEURIN_PATHWAY	15116	67	18	0.079783	3	37.602	46.9272	6.47586685673107e-05	0.00314023	PPP3CA,PRKCA,GNAQ	c2.cp.biocarta.v6.2	Mic1	Mic1
Mic9	GO_PROSTATE_GLAND_MORPHOGENESIS	15116	382	18	0.454882	5	10.9919	15.0033	6.5564803649669e-05	0.00317334	TNC,ID4,SOX9,FGFR2,GLI2	c5.bp.v6.2	Mic9	Mic9
Mic9	GO_MESODERMAL_CELL_DIFFERENTIATION	15116	382	18	0.454882	5	10.9919	15.0033	6.5564803649669e-05	0.00317334	ITGB4,EYA1,EYA2,SMAD1,FGFR2	c5.bp.v6.2	Mic9	Mic9
Mic9	GO_POSITIVE_REGULATION_OF_CHONDROCYTE_DIFFERENTIATION	15116	382	18	0.454882	5	10.9919	15.0033	6.5564803649669e-05	0.00317334	BMPR1B,SOX5,GLI3,SOX6,SOX9	c5.bp.v6.2	Mic9	Mic9
Mic3	GO_NUCLEOPLASM_PART	15116	1782	619	72.9729	105	1.43889	1.56158	6.57328412037079e-05	0.00317948	MAML2,MBD2,CIITA,PPARGC1B,MAML3,ZFHX3,KDM6A,SMC5,TRRAP,NRIP1,MED14,GTF2F2,SP100,GATAD2A,CPSF6,SALL1,EAF2,MTF2,MTOR,NPAT,SIN3A,NEK6,SUZ12,SP140,CPSF2,PSME4,SKI,MDM2,MSL2,CREBBP,RFWD3,SIRT1,EIF3E,N4BP1,GTF2E2,MED13,RREB1,HDAC4,ELP3,INTS4,HDAC9,MED13L,CHEK2,CCNH,CDC73,TEX10,EP300,MED27,FAM118B,PSPC1,HIPK3,THOC3,PPP1CB,RPA1,GATAD2B,FTO,WDR33,RPRD1B,SAP130,ELF4,KAT6A,SPOP,CDK8,CPSF3,ATPAF2,TAF5L,ERCC6,JARID2,RNF2,SP3,TADA2A,TAF12,APPL2,CHD6,ZC3H3,INTS9,EPC2,CDKN2A,TAF2,NSRP1,AFF1,HDAC8,FANCM,POLR3B,TCF7L2,CDK13,PAXIP1,TAF3,RSRC1,RB1,INTS6,TBL1X,INTS7,WAC,SHQ1,PTEN,ING3,DYRK1A,ELP4,NSMCE2,EZH2,CDK7,LIN52,PHF21A,RERE	c5.cc.v6.2	Mic3	Mic3
Mic0	GO_DEPHOSPHORYLATION	15116	763	237	11.9629	27	2.25698	2.4704	6.59106326866375e-05	0.00318608	PTPRC,INPP5D,SSH2,SSH1,PTPRE,PPP3CA,PTEN,INPP4A,PTPRJ,PFKFB3,BCL2,CTTNBP2NL,LPIN2,PTPN12,MTMR3,UBASH3B,PTPN14,RNGTT,PTPN1,CDC14A,FIG4,NT5C2,ACPP,PTPN9,EYA3,PPA2,IMPA2	c5.bp.v6.2	Mic0	Mic0
Mic5	GO_T_CELL_RECEPTOR_SIGNALING_PATHWAY	15116	1302	119	10.2499	24	2.34148	2.71165	6.61229128164008e-05	0.00319434	UBC,UBB,SKP1,PTPRC,HLA-DRB1,PSMD1,HLA-DPA1,NFKBIA,LCP2,PSMB3,HLA-DRA,IKBKB,HLA-DPB1,CSK,PDE4B,PSME1,HLA-DRB5,PSMD7,PSMC6,PSMD8,PSME2,PSMB6,PSMD13,PSMD4	c5.bp.v6.2	Mic5	Mic5
Mic9	GO_POSITIVE_REGULATION_OF_LIPASE_ACTIVITY	15116	382	55	1.38992	8	5.75574	6.68205	6.66225189348527e-05	0.00321646	EGFR,PLIN5,FGF2,FGFR3,PDGFRB,FGFR2,FGFR1,ADRA1A	c5.bp.v6.2	Mic9	Mic9
Mic4	HALLMARK_ALLOGRAFT_REJECTION	15116	748	153	7.57105	20	2.64164	2.94003	6.67886875448161e-05	0.00322247	RPS19,HLA-E,HCLS1,SPI1,NPM1,HLA-DMB,RPL9,HLA-A,STAB1,RPS3A,ITGB2,RPL39,AKT1,HLA-DMA,WAS,CCR1,IGSF6,CD74,CAPG,EIF5A	h.all.v6.2	Mic4	Mic4
Mic9	GO_GLYCOPROTEIN_BINDING	15116	382	87	2.1986	10	4.54835	5.11567	6.68756219888817e-05	0.00322465	GPC5,BMPR1B,RGMA,FYN,COL5A3,HPSE2,GFAP,FGFR1,FLNA,CLASP2	c5.mf.v6.2	Mic9	Mic9
Mic7	BIOCARTA_NO2IL12_PATHWAY	15116	19	10	0.0125695	2	159.116	220.789	6.69557289874381e-05	0.0032265	STAT4,CD247	c2.cp.biocarta.v6.2	Mic7	Mic7
Mic3	GO_ACTIVATION_OF_CYSTEINE_TYPE_ENDOPEPTIDASE_ACTIVITY_INVOLVED_IN_APOPTOTIC_SIGNALING_PATHWAY	15116	1782	11	1.29677	7	5.39802	13.138	6.70484730639445e-05	0.00322895	CASP8,TNFRSF10B,SMAD3,RIPK1,JAK2,FAS,TNFRSF10A	c5.bp.v6.2	Mic3	Mic3
Mic5	GO_CYTOPLASMIC_STRESS_GRANULE	15116	1302	28	2.41175	10	4.14637	5.93084	6.71630639844424e-05	0.00323245	CIRBP,DDX3X,PABPC1,DDX6,ATXN2L,YBX1,TIAL1,PABPC4,CAPRIN1,G3BP1	c5.cc.v6.2	Mic5	Mic5
Mic4	GO_IMMUNE_RESPONSE_REGULATING_CELL_SURFACE_RECEPTOR_SIGNALING_PATHWAY	15116	748	242	11.9751	27	2.25467	2.46489	6.75897215565772e-05	0.00325096	ARPC5,CLEC7A,ARPC1B,MNDA,FCGR3A,NFKBIA,FCER1G,UBC,LILRB1,HLA-DPA1,MAP2K7,FCGR1A,HLA-DRB1,CALM2,WAS,FCGR1B,PDE4B,PSMC5,PSMA7,HLA-DQB1,PSMD6,CARD9,BAX,PSMD3,JUN,FOS,PSME2	c5.bp.v6.2	Mic4	Mic4
Mic5	GO_CELL_DEATH	15116	1302	854	73.5583	106	1.44103	1.5481	6.79157081326572e-05	0.00326461	CCK,RPS3,RPS6,ATM,CDK5RAP3,ARRB2,CD14,DYNLL1,PIM1,MTCH1,GAS6,BCLAF1,IFI16,CTSC,DDX5,CFLAR,CYCS,DDX3X,SLC25A6,HINT1,TSPO,HSPD1,EIF4G2,RPS27L,PARK7,ATF4,FKBP8,LTBR,CTSH,ARL6IP5,CARD8,XAF1,PLSCR1,SERPINB9,VDAC1,RGS19,MAP3K8,DAB2,SLC25A4,BCAP29,RPS6KA1,TNFRSF1A,SPI1,NFKBIA,STAT1,IRF3,RBM5,MAX,PIH1D1,KPNB1,SQSTM1,MOAP1,PRDX5,FASTK,PRDX3,LGALS9,GHITM,ZMAT3,VCP,NAIP,ZFP36L1,OGT,ACIN1,MCL1,DNAJC10,TMBIM6,ITGB2,TIAL1,CHMP3,JTB,LGALS1,PRELID1,MICAL1,BCAP31,HERPUD1,PDCD6IP,MFF,TARDBP,BAG5,CYLD,STK17A,PDCD6,FEM1B,TM2D1,CDK11A,EAF2,IER3,DRAM1,MX1,SLC11A2,NOTCH2,RRAGA,CEBPB,SMNDC1,NISCH,NOC2L,BAX,RNF41,XBP1,HMGB1,PDE1B,HSPE1,FNTA,PML,CDKN1B,BLCAP	c5.bp.v6.2	Mic5	Mic5
Mic3	GO_PROTEIN_POLYUBIQUITINATION	15116	1782	226	26.6428	47	1.76408	1.99077	6.81355404334535e-05	0.00327313	TRIM38,TNKS,ITCH,RNF111,CUL3,WWP2,CDC27,ZNRF2,HUWE1,TNKS2,SIAH1,BTRC,PSME4,PSMA1,RNF138,RNF216,TRIM36,UBR5,FBXW11,RNF125,ANAPC1,PELI1,UBE3C,RNF145,TRIP12,UBE2G1,SMURF2,CBFB,ARIH1,RNF217,AMFR,UBE2E1,ERCC8,CUL1,HERC5,RNF19B,CDKN2A,NEDD4L,ANAPC10,FBXL4,UBE2K,MARCH8,BARD1,UBE2E2,RNF122,NEDD4,SMURF1	c5.bp.v6.2	Mic3	Mic3
Mic4	GO_ENDOSOME	15116	748	681	33.6986	57	1.69147	1.81669	6.83083949515529e-05	0.0032794	TPT1,TGOLN2,CORO1A,HLA-C,CTSH,HLA-E,ATP6V0B,FLOT1,HSPA8,HSPD1,HGS,CYBA,SNX5,AP1G2,SLC11A1,GGA1,VPS28,MARCH1,MTMR4,HLA-DMB,GRIPAP1,HLA-A,CD63,UBC,HLA-DPA1,AP2A1,FCGR1A,CD14,MCOLN1,HLA-B,HLA-DRB1,STARD3,FGD2,HDAC6,HLA-DMA,STX4,TMBIM1,RAN,FCGR1B,PML,SDF4,IRAK1,IFITM3,ADRB2,VTI1B,TCIRG1,HLA-DQB1,NUCB1,CD74,UNC13D,CD68,IKBKE,BST2,RHOB,FPR1,CHMP3,RAB3A	c5.cc.v6.2	Mic4	Mic4
Mic4	GO_NUCLEOPLASM_PART	15116	748	619	30.6306	53	1.7303	1.85956	6.84357426771238e-05	0.00328347	PNN,SRSF10,CCNL1,CCNL2,SNRNP70,SRSF2,SRSF1,SRRM2,ATXN2L,ARL6IP4,KAT2A,GTF2H2,UBE2I,PRPF8,INTS3,ENY2,SRSF5,CDK9,SON,SUPT5H,CHD4,RING1,U2AF2,ERCC1,MED10,TARDBP,MSL3,TAF7,CHTOP,ATXN7,MBD1,SUPT7L,EDF1,HDAC6,RBM4,SMNDC1,PML,CPSF1,APEX1,SUMO2,U2AF1,RBM8A,CLK3,ZNF830,CLK2,TAL1,LRCH4,HDAC10,IKBKE,POLR2L,ATXN7L3,HCFC1,CXXC1	c5.cc.v6.2	Mic4	Mic4
Mic0	GO_PROTEIN_TYROSINE_PHOSPHATASE_ACTIVITY	15116	763	94	4.74477	15	3.16137	3.62277	6.86067472672263e-05	0.00328963	PTPRC,SSH2,SSH1,PTPRE,PTEN,PTPRJ,PTPN12,MTMR3,UBASH3B,PTPN14,RNGTT,PTPN1,CDC14A,PTPN9,EYA3	c5.mf.v6.2	Mic0	Mic0
Mic5	GO_NEGATIVE_REGULATION_OF_VIRAL_GENOME_REPLICATION	15116	1302	39	3.35922	12	3.57226	4.7492	6.88231269322074e-05	0.00329796	C19orf66,IFI16,EIF2AK2,ADAR,ILF3,MAVS,PLSCR1,IFITM3,BST2,PARP10,MX1,OAS3	c5.bp.v6.2	Mic5	Mic5
Mic0	GO_REGULATION_OF_PROTEIN_SERINE_THREONINE_KINASE_ACTIVITY	15116	763	430	21.7048	41	1.88898	2.03835	6.89869041667987e-05	0.00330157	SYK,LYN,SORL1,RAPGEF1,CCND3,TAB2,MAP3K5,JAK2,IRAK3,TGFBR1,PTEN,PRKAG2,STK3,PIK3R5,MAP3K3,PTPRJ,ACSL1,LRRK2,UVRAG,MAP3K1,NF1,SPRED1,CCNY,AIDA,RAP1A,DTNBP1,CCNH,RAPGEF2,MAP3K14,MAP4K3,PTPN1,HIPK3,MAP2K5,CAB39,GSK3B,PDGFC,BRAF,ERCC6,PIK3R6,RPTOR,PDCD4	c5.bp.v6.2	Mic0	Mic0
Mic5	BIOCARTA_CDC42RAC_PATHWAY	15116	1302	14	1.20587	7	5.80492	10.6582	6.90696007068002e-05	0.00330157	RAC1,ARPC3,ACTR3,ARPC1B,ARPC2,CDC42,ARPC5	c2.cp.biocarta.v6.2	Mic5	Mic5
Mic5	GO_CYTOPLASMIC_TRANSLATIONAL_INITIATION	15116	1302	14	1.20587	7	5.80492	10.6582	6.90696007068002e-05	0.00330157	PCBP2,EIF3M,SSB,EIF3B,EIF3D,DENR,PTBP1	c5.bp.v6.2	Mic5	Mic5
Mic5	GO_MHC_CLASS_II_PROTEIN_COMPLEX_BINDING	15116	1302	14	1.20587	7	5.80492	10.6582	6.90696007068002e-05	0.00330157	HSPA8,HLA-DRB1,HLA-DMA,HLA-DRA,CD81,HLA-DMB,CD74	c5.mf.v6.2	Mic5	Mic5
Mic3	GO_NEGATIVE_REGULATION_OF_SEQUENCE_SPECIFIC_DNA_BINDING_TRANSCRIPTION_FACTOR_ACTIVITY	15116	1782	117	13.7929	29	2.10253	2.48977	6.92257171106707e-05	0.00330698	DAP,ITCH,ARRB1,ESR1,SP100,SUFU,WWP2,BTRC,SIRT1,CMKLR1,MED13,IRAK3,NLRP3,HDAC4,KDM1A,MAP2K5,PELI1,ANXA4,SMAD7,RNF2,CDKN2A,COMMD1,TCF7L2,PEX14,TAF3,RB1,TRAF3,EZH2,DAB2IP	c5.bp.v6.2	Mic3	Mic3
Mic9	GO_SIGNALING_RECEPTOR_ACTIVITY	15116	382	717	18.1195	36	1.98681	2.14692	6.93141341652075e-05	0.00330916	RYR3,PTPRZ1,BMPR1B,CD44,GABRB1,EGFR,RGMA,NTRK3,LIFR,PTCHD1,FGFR3,PDGFRB,IL17RB,SDC4,OSMR,DDR2,GABBR1,F3,NTRK2,PLXNB1,EPHA6,GRIN2C,ABCC9,EPHB1,FGFR2,FGFR1,RORB,ADRA1A,GRIK4,COLEC12,APLNR,ESRRG,IL11RA,RXRA,RAMP1,PLXNA2	c5.mf.v6.2	Mic9	Mic9
Mic2	GO_MEMBRANE_DEPOLARIZATION_DURING_CARDIAC_MUSCLE_CELL_ACTION_POTENTIAL	15116	1305	14	1.20865	7	5.79157	10.6313	7.01025116498884e-05	0.00334473	CACNA2D1,ATP1A2,SCN3B,CACNB2,SCN1B,CACNA1C,SCN2B	c5.bp.v6.2	Mic2	Mic2
Mic4	GO_REGULATION_OF_DNA_METABOLIC_PROCESS	15116	748	283	14.004	30	2.14225	2.331	7.07730646551582e-05	0.00337464	PFN1,ARRB2,RPS3,SPI1,NPM1,HNRNPA1,STAT6,CDK9,CCT8,OTUB1,TRIM28,TCP1,CCT6A,S100A11,ERCC1,MAP2K7,NUDT16,MBD1,CALR,AKT1,CEBPG,PML,APEX1,GNL3,PPP4C,PNKP,ZNF830,BAX,JUN,DUSP1	c5.bp.v6.2	Mic4	Mic4
Mic7	GO_REGULATION_OF_CELL_ACTIVATION	15116	19	366	0.460042	5	10.8686	14.5638	7.1164189462363e-05	0.00339119	FYN,PRKCQ,CD247,VAV3,RORA	c5.bp.v6.2	Mic7	Mic7
Mic6	GO_MICROTUBULE_BINDING	15116	1282	184	15.6052	32	2.0506	2.30411	7.15463581168737e-05	0.0034073	KIF6,KIF1B,MAPT,DPYSL5,NDRG1,CCDC88A,KIF13A,SGIP1,JAKMIP2,SUN2,CLASP2,JAKMIP3,KIF19,TPPP,KIF5C,KIF13B,DYNC1I1,NDE1,STARD9,MAPRE2,EML2,CRYAB,KATNAL1,KIF21A,DPYSL2,CLIP2,KIF1A,ARHGEF2,CDK5RAP2,CLASP1,MAP4,KIF2A	c5.mf.v6.2	Mic6	Mic6
Mic5	GO_POSITIVE_REGULATION_OF_TUMOR_NECROSIS_FACTOR_SUPERFAMILY_CYTOKINE_PRODUCTION	15116	1302	45	3.87603	13	3.35395	4.3431	7.19851940135105e-05	0.00342609	CD14,CYBA,HAVCR2,HLA-E,FCER1G,NCL,HSPB1,MAVS,TLR1,LGALS9,CARD9,HMGB1,HDAC2	c5.bp.v6.2	Mic5	Mic5
Mic3	GO_RESPONSE_TO_IONIZING_RADIATION	15116	1782	123	14.5003	30	2.06893	2.43771	7.20791753246601e-05	0.00342845	UIMC1,HUS1,INO80,POLB,DNMT3A,RFWD3,SIRT1,MAPK14,IKBIP,MGMT,KDM1A,XRCC5,CHEK2,TLK2,CLOCK,BRCC3,ERCC8,XRRA1,ERCC6,BCL2L1,EYA3,BRCA2,PAXIP1,GRB2,WRN,XRCC4,INTS7,FANCD2,ECT2,RAD51B	c5.bp.v6.2	Mic3	Mic3
Mic7	GO_FC_GAMMA_RECEPTOR_SIGNALING_PATHWAY	15116	19	66	0.0829585	3	36.1627	44.6606	7.3283036566452e-05	0.00348356	FYN,CD247,VAV3	c5.bp.v6.2	Mic7	Mic7
Mic2	GO_REGULATION_OF_NEUROTRANSMITTER_SECRETION	15116	1305	45	3.88496	13	3.34624	4.33208	7.37154662083696e-05	0.00350196	CAMK2A,STXBP1,SYT11,SYN1,RIMS1,PPP1R9A,STX1B,UNC13A,RIMS3,PNKD,SNCG,RAB3A,STX1A	c5.bp.v6.2	Mic2	Mic2
Mic2	GO_CATION_CHANNEL_ACTIVITY	15116	1305	255	22.0148	41	1.86239	2.06082	7.37776278683205e-05	0.00350276	SCN2A,KCNC2,SCN1A,HCN1,CACNA2D1,SCN8A,KCNB1,KCNJ3,SLC24A2,SCN3B,GRIN1,KCNAB2,NCS1,CACNB2,GRM7,KCNH5,CACNG8,OPRM1,CACNA1B,KCND3,KCNA2,DENND5B,KCNK1,KCNB2,SCN1B,KCNH7,CACNA1C,KCNT2,CACNG3,KCNJ6,TRPM3,PDE2A,CACNA1E,SCN3A,JPH3,SCN2B,KCNC1,KCNQ2,RYR3,GRIN2A,KCNAB1	c5.mf.v6.2	Mic2	Mic2
Mic9	GO_POSITIVE_REGULATION_OF_TRANSCRIPTION_FROM_RNA_POLYMERASE_II_PROMOTER	15116	382	805	20.3433	39	1.91709	2.07323	7.41039053875625e-05	0.00351609	HIF3A,RFX4,GLIS3,BMPR1B,EGFR,RGMA,EYA1,PRKD1,MED12L,GLI3,SOX6,MEIS2,NFIB,PRRX1,FGF2,LPIN1,ARNT2,ZBTB7C,TEAD1,TRPS1,SMAD1,ID4,YAP1,SOX9,FGFR2,SMAD9,TCF4,RAPGEF3,PAX6,NPAS2,GLI2,WWTR1,PPARGC1A,POU3F2,NFIA,ESRRG,RXRA,SOX2,MT3	c5.bp.v6.2	Mic9	Mic9
Mic9	GO_CELL_PROJECTION_ASSEMBLY	15116	382	229	5.78711	17	2.93756	3.18995	7.45791367734285e-05	0.00353646	RFX4,ARHGEF4,TNIK,ARHGEF26,ABLIM1,OPHN1,TTYH1,DNAH7,RFX2,DZIP1,EMP1,DNM3,EZR,FLNA,WASF3,DYNC2H1,FGD6	c5.bp.v6.2	Mic9	Mic9
Mic10	GO_POSITIVE_REGULATION_OF_EXCITATORY_POSTSYNAPTIC_POTENTIAL	15116	548	21	0.761313	6	7.88113	10.735	7.52558024470712e-05	0.00356636	CUX2,GRIN1,RIMS1,PTK2B,NETO1,RIMS2	c5.bp.v6.2	Mic10	Mic10
Mic9	GO_GROWTH	15116	382	347	8.76912	22	2.5088	2.70909	7.53030896636309e-05	0.00356641	BMPR1B,GLI3,EFNA5,SLC1A2,TNC,GJA1,FGFR3,DDR2,LRP4,PLXNB1,SMAD1,YAP1,DCLK1,SOX9,FGFR2,EMP1,ADRA1A,GLI2,WWTR1,RXRA,COL27A1,SOX2	c5.bp.v6.2	Mic9	Mic9
Mic3	KEGG_RENAL_CELL_CARCINOMA	15116	1782	63	7.42696	19	2.55825	3.25465	7.53836170346873e-05	0.00356803	PIK3R5,PIK3CG,PIK3CD,PIK3CB,CREBBP,ARNT,HGF,PDGFB,PIK3CA,CUL2,EP300,RAP1B,SOS2,BRAF,RAPGEF1,GRB2,TGFA,SOS1,RAP1A	c2.cp.kegg.v6.2	Mic3	Mic3
Mic2	GO_REGULATION_OF_PROTEIN_POLYMERIZATION	15116	1305	150	12.9499	28	2.16219	2.46004	7.57751281616296e-05	0.00358437	STMN1,STMN2,NCKAP1,SPTBN1,PAK3,TMOD2,WASF1,PPP1R9A,PINK1,CLASP2,SPTAN1,WASL,ARF1,TPPP,BAIAP2L1,CLIP3,MAPT,ADD2,BAG4,GMFB,BAIAP2,DLG1,CTTN,SLIT2,ARPC5L,ACTR3B,SPTBN4,FKBP4	c5.bp.v6.2	Mic2	Mic2
Mic3	GO_DOUBLE_STRANDED_DNA_BINDING	15116	1782	607	71.5582	103	1.43939	1.56158	7.59329631452302e-05	0.00358791	MBD2,ZFHX3,KDM6A,ETV5,NRIP1,ELK3,ESR1,RBMS1,NFX1,GATAD2A,DDX60,LMO2,CEBPA,SALL1,FLI1,EAF2,NFYC,MTOR,ZBED4,ZNF736,ATF1,SIN3A,TNRC18,SUZ12,NUP153,NFATC2,ZNF141,CTCF,ZFX,PLAGL1,SMARCC1,SMAD3,CREBBP,NRF1,SIRT1,PPARG,RPTOR,HMBOX1,RREB1,CREB1,ARHGAP35,XRCC5,CREB3L2,NFATC3,LSM14A,PLAG1,TOP1,ZMYND11,XRN2,RUNX2,EP300,PSPC1,NFATC1,ATF2,DDX58,NFYA,GATAD2B,ZNF718,ORC5,ELF4,ZNF516,TERF2,CLOCK,ZFAT,POU2F1,RUNX1,ZNF277,JARID2,ELF1,SP3,SMAD6,PBX3,BATF3,NFKB1,MKL1,ATF6,TAF1B,ETV6,RFX7,TCF7L2,MSH3,SMAD2,TBX19,NR3C1,ZNF486,RFX2,HNRNPC,NFE2L2,NFIA,ZNF148,ESRRB,TDP1,ZNF85,CHD7,ZNF331,RFX3,MITF,BACH1,PRDM1,FOXP2,CUX1,RAD51B,PHF21A	c5.mf.v6.2	Mic3	Mic3
Mic0	GO_EXTRINSIC_COMPONENT_OF_MEMBRANE	15116	763	226	11.4076	26	2.27917	2.49621	7.5952260495907e-05	0.00358791	EPB41L2,SYK,KCNIP1,LYN,WDFY4,NUMB,JAK2,GNG7,EPB41,HCK,PACSIN2,PIK3CD,MSN,PIK3R5,FARP1,EPB41L3,RAB7A,SYTL3,FER,MTMR3,ABL2,WDFY3,SNX9,CTNNA1,PIK3R6,GNA13	c5.cc.v6.2	Mic0	Mic0
Mic9	GO_ORGAN_GROWTH	15116	382	56	1.41519	8	5.65295	6.54244	7.60359206057719e-05	0.00358791	FGFR3,DDR2,SMAD1,SOX9,FGFR2,ADRA1A,RXRA,COL27A1	c5.bp.v6.2	Mic9	Mic9
Mic9	GO_AMINOGLYCAN_CATABOLIC_PROCESS	15116	382	56	1.41519	8	5.65295	6.54244	7.60359206057719e-05	0.00358791	GPC5,CD44,VCAN,NCAN,HPSE2,FGF2,SDC4,BCAN	c5.bp.v6.2	Mic9	Mic9
Mic5	GO_REGULATION_OF_GENE_EXPRESSION_EPIGENETIC	15116	1302	166	14.2982	30	2.09816	2.37196	7.62563252870543e-05	0.00359611	H3F3B,H2AFZ,EIF1,TAF1D,H2AFY,IFI16,KAT2A,SF3B1,MORF4L1,ADAR,RAN,H3F3A,TRIM27,RLIM,SPI1,MSL3,H2AFV,WBP2,DDX21,HNRNPA2B1,CREBZF,TDG,RBBP4,BMI1,CNOT7,EXOSC10,POLR1D,UPF1,HDAC2,TAF1C	c5.bp.v6.2	Mic5	Mic5
Mic2	GO_REGULATION_OF_MULTICELLULAR_ORGANISMAL_DEVELOPMENT	15116	1305	1383	119.398	159	1.33168	1.42673	7.67817383794017e-05	0.00361868	CHN1,GNAS,MT3,YWHAG,ENC1,PRKACB,UBB,NEFL,STMN2,BASP1,RTN4,DPYSL2,OLFM1,THY1,GPM6B,YWHAH,SOD1,GFAP,NPTN,CFL1,TCF4,CLSTN1,NDRG4,NRCAM,APP,UBC,CAMK2B,PAK3,CDK5R1,CEND1,ITM2C,GDI1,RIMS1,RAP2A,SERPINE2,FZD3,SEPT7,LRRTM3,INPP5F,MARCKS,NTRK3,MKL2,DDAH1,PPP1R9A,PBX1,CDKL5,C16orf45,MBP,EPHA4,RPS27A,NAP1L2,SYT4,SOX5,RBFOX2,ZEB2,CDH2,GJA1,FBXW7,UNC5D,CLASP2,DNM3,RHEB,NFIB,HOPX,TCF12,EFNA5,PTPRZ1,GRIN1,ROBO1,PTK2,SOX6,NCS1,S100B,AKAP6,ARF1,UBA52,TNR,FEZ1,SOX9,CNTN4,SLITRK5,PCP4,TNIK,PRICKLE1,OMG,MAP2K2,MAPT,SPOCK1,ZSWIM6,APBB1,PACSIN1,PRKCZ,CAMK4,OPRM1,ATP8A2,SLITRK4,UNC13A,AGT,CBLN2,ZFPM2,ATP6AP1,GPC6,MLLT3,FLRT2,PTPRF,PTN,SCN1B,DCC,MAN2A1,CLSTN2,NRG1,PSMB5,HMGCR,PALM,PRICKLE2,WASF3,CELSR2,LRRN3,AP2S1,BAIAP2,PRPF19,PIN1,BCL11A,PSMD7,KIAA0319,PLXNA2,PLK2,DLG1,CTTN,CNR1,NELL1,BAG5,SOX2,VIM,LGALS1,CRMP1,GRID2,LRRC4B,CLPTM1,GSK3A,NCKIPSD,SPARC,SLIT2,BMPR1B,KNDC1,MEGF8,PSMD8,BEND6,CLSTN3,HIST1H4C,F3,COL5A2,SEMA3A,FGF13,FKBP4,EPHA7,SEMA6B,ID4,FGF2	c5.bp.v6.2	Mic2	Mic2
Mic4	GO_HUMORAL_IMMUNE_RESPONSE	15116	748	86	4.25562	14	3.28976	3.78617	7.70509213408134e-05	0.00362694	C1QA,FAU,HLA-E,C1QB,C1QC,GPI,HLA-A,VSIG4,HIST2H2BE,HLA-DRB1,RPL39,HLA-DQB1,BST2,TREM2	c5.bp.v6.2	Mic4	Mic4
Mic4	GO_LATE_ENDOSOME_MEMBRANE	15116	748	86	4.25562	14	3.28976	3.78617	7.70509213408134e-05	0.00362694	HGS,SLC11A1,VPS28,MARCH1,HLA-DMB,CD63,MCOLN1,HLA-DRB1,STARD3,HLA-DMA,IFITM3,VTI1B,RHOB,CHMP3	c5.cc.v6.2	Mic4	Mic4
Mic3	GO_PHOSPHATIDYLINOSITOL_3_KINASE_COMPLEX	15116	1782	18	2.12199	9	4.2413	7.51364	7.72955570532895e-05	0.00363624	PIK3R5,PIK3CG,PIK3CD,MTOR,PIK3CB,PIK3R6,PIK3C3,PIK3CA,PIK3R4	c5.cc.v6.2	Mic3	Mic3
Mic1	KEGG_CALCIUM_SIGNALING_PATHWAY	15116	67	161	0.713615	6	8.4079	9.44712	7.76115560913067e-05	0.00364888	SLC8A1,ITPR2,PPP3CA,PRKCA,GNAQ,CACNA1A	c2.cp.kegg.v6.2	Mic1	Mic1
Mic0	REACTOME_SIGNALING_BY_ILS	15116	763	95	4.79525	15	3.1281	3.57724	7.7740087794163e-05	0.0036527	SYK,LYN,RAPGEF1,TAB2,PELI1,JAK2,IRAK3,HCK,GAB2,PIK3CD,MAP3K3,VAV1,IL1RAP,CBL,PELI2	c2.cp.reactome.v6.2	Mic0	Mic0
Mic0	GO_POSITIVE_REGULATION_OF_IMMUNE_RESPONSE	15116	763	418	21.0991	40	1.89582	2.04529	7.79618170982436e-05	0.00366089	PTPRC,INPP5D,TLR2,SYK,RPS6KA3,SKAP2,LYN,CYFIP1,NFATC2,PIK3AP1,CD86,TAB2,IRAK3,HCK,PAG1,PTEN,GAB2,PLCG2,WIPF1,PIK3CD,PSMA1,EP300,WASF2,PTPRJ,VAV1,ABI1,MAP3K1,UBE2K,BCL2,TANK,LY96,CARD11,TRAF3,SPPL3,UBE2D2,TLR10,NLRC4,KLHL6,CD226,WIPF3	c5.bp.v6.2	Mic0	Mic0
Mic4	GO_REGULATION_OF_MRNA_SPLICING_VIA_SPLICEOSOME	15116	748	56	2.7711	11	3.96954	4.74956	7.82150501107597e-05	0.00367054	SRSF10,SNRNP70,SRSF2,HSPA8,PTBP1,U2AF2,SRSF7,RBM4,DDX5,RBM8A,SRSF9	c5.bp.v6.2	Mic4	Mic4
Mic0	GO_REGULATION_OF_PHAGOCYTOSIS	15116	763	55	2.7762	11	3.96225	4.75599	7.86064857493544e-05	0.00368667	ABR,DOCK2,SYK,CAMK1D,HCK,PTEN,MERTK,ITGAV,RAP1A,ANO6,PROS1	c5.bp.v6.2	Mic0	Mic0
Mic5	GO_MITOCHONDRION_ORGANIZATION	15116	1302	505	43.4976	69	1.58629	1.717	7.88365300056411e-05	0.00369522	YWHAH,CCK,NEFM,YWHAB,CDC37,DYNLL1,KAT2A,VPS13C,CYCS,MDH1,MRPS21,SLC25A6,TSPO,PARK7,NDUFV1,UQCR10,RAB3A,CHCHD10,SLC25A46,GABPB1,GABARAPL2,GADD45GIP1,SLC25A4,MRPS25,ATG12,STAT2,NDUFA1,SQSTM1,MOAP1,NDUFS5,PRDX3,NDUFB11,MRPS26,SPG7,TRNT1,OGT,ACIN1,MCL1,ANXA5,NDUFB3,CD93,JTB,NDUFA5,OXA1L,NDUFB10,MRPL20,MFF,NDUFB7,NDUFB4,NDUFS3,TMEM39A,NDUFS8,NDUFS6,STOM,SLC25A5,SLC25A36,BAX,TAZ,MRPS34,TUFM,MRPL4,IST1,PARP1,NDUFS2,NDUFB9,C19orf70,MRPL52,TYMP,MRPS16	c5.bp.v6.2	Mic5	Mic5
Mic2	GO_REGULATION_OF_CELL_GROWTH	15116	1305	342	29.5257	51	1.72731	1.88953	8.0031927950595e-05	0.00374897	MT3,RTN4,DPYSL2,OLFM1,CLSTN1,NRCAM,PPP2R1A,CDK5R1,FAM107A,RIMS1,SERPINE2,NTRK3,CDKL5,CCDC85B,SYT4,ENO1,GJA1,CLASP2,EFNA5,AKAP6,TNR,CRYAB,MAPT,SPOCK1,APBB1,UNC13A,AGT,DCC,NRG1,TSPYL2,PIN1,BCL11A,CDKN2D,PLXNA2,NDUFS3,CTTN,FHL1,GSK3A,SLIT2,MEGF8,CLSTN3,LGI1,CRIM1,SEMA3A,FGF13,IGFBP7,EI24,EPHA7,PPP1R9B,SEMA6B,BAP1	c5.bp.v6.2	Mic2	Mic2
Mic10	GO_NEGATIVE_REGULATION_OF_CELL_PROJECTION_ORGANIZATION	15116	548	131	4.74914	15	3.15847	3.50564	8.02169999528056e-05	0.00375536	EPHA4,DAB1,TNR,FSTL4,PTPRO,EPHA7,NGEF,BCL11A,KIAA0319,RAP1GAP,SLIT2,RAPGEF2,SEMA3A,SEMA5B,RAP1GAP2	c5.bp.v6.2	Mic10	Mic10
Mic5	GO_NEGATIVE_REGULATION_OF_CELLULAR_AMIDE_METABOLIC_PROCESS	15116	1302	113	9.73313	23	2.36306	2.74187	8.02979142534005e-05	0.00375687	RPS3,CIRBP,DDX3X,EIF2AK2,ATF4,SRP9,ADAR,ILF3,RAN,APOE,PURA,HNRNPR,HNRNPA2B1,SYNCRIP,BTG2,EIF2B5,CALR,CAPRIN1,TPR,CNOT7,EPRS,UPF1,PML	c5.bp.v6.2	Mic5	Mic5
Mic9	GO_REGULATION_OF_CELL_MORPHOGENESIS_INVOLVED_IN_DIFFERENTIATION	15116	382	300	7.58137	20	2.63805	2.85167	8.03928752708698e-05	0.00375904	TNIK,PTPRZ1,CDH4,NRCAM,KANK1,NTRK3,EFNA5,MACF1,CRB2,NTRK2,LRP4,PLXNB1,DNM3,FLNA,WWTR1,SEMA4B,POU3F2,CLASP2,MT3,PLXNA2	c5.bp.v6.2	Mic9	Mic9
Mic6	GO_STEROL_METABOLIC_PROCESS	15116	1282	100	8.48108	21	2.4761	2.89912	8.11095605052669e-05	0.00379025	APP,LSS,CYP7B1,OSBPL1A,LIPA,LDLRAP1,CYP27A1,INSIG1,LIPE,SQLE,FDFT1,DHCR24,CFTR,VLDLR,SREBF2,NPC1,SREBF1,MVK,OSBPL5,DHCR7,ABCG1	c5.bp.v6.2	Mic6	Mic6
Mic2	GO_MICROTUBULE_CYTOSKELETON	15116	1305	954	82.3611	116	1.40843	1.51028	8.20284609647656e-05	0.00383087	CALM1,MT3,CALM3,TUBA1B,DYNLL1,MAP1A,PRKACB,STMN1,GAPDH,DPYSL2,DST,AKAP11,KIF21A,KIF3A,DNM1,KIF5A,KLC1,APP,MDH1,CAMK2B,YWHAE,PPP2R1A,KIF5C,KIF1A,TUBA1A,SEPT7,KIF3C,PEA15,MARCKS,DYNLRB1,PPP2CB,MAP9,C16orf45,HSPH1,TUBB,PLEKHA7,CCDC85B,NDRG2,MLLT11,PDE4B,ZNF365,TUBB2A,DYNC1I1,DYNLL2,CLASP2,DNM3,MAP1LC3B,SORBS1,KIFAP3,SPTAN1,RPS7,DYNLT3,ATP6V1D,KCNAB2,PTK2,TTLL7,FRY,RAN,SSX2IP,GABARAPL1,TPPP,MZT2B,RAB11FIP4,FEZ1,TUBB2B,PRKAR2B,TUBB4A,TUBA4A,CRYAB,TUBB4B,AK5,MARK1,SNX10,MAP2K2,FMN2,MAPT,MAP7D2,SBDS,PRKCZ,STX1B,MTUS2,WDR47,SYBU,BBS7,PSMB5,NUDT21,MYH10,DCTN5,ARL2BP,TSPYL2,SNCG,PRPF19,MAPRE3,APC2,MZT2A,DCTN3,PLK2,DLG1,CTTN,MAP7,BRSK1,CRMP1,MAPK3,SLC25A5,CCT7,KIF3B,KIFC2,EML6,SNPH,MAP1LC3A,DZIP1,DCTN6,FGF13,FKBP4,UBXN6,REEP2	c5.cc.v6.2	Mic2	Mic2
Mic10	GO_ACTIN_BINDING	15116	548	351	12.7248	28	2.20043	2.37452	8.26903421438207e-05	0.00385945	CACNB2,FMN2,SPTBN4,NEBL,SYNE1,SORBS1,ENC1,CAMK2B,ABLIM1,ABLIM2,FHOD3,NCALD,ACTN1,MICAL2,PKNOX2,SNTB2,SNTG1,SHROOM3,MYH10,SPTAN1,WASF1,SYNPO2,SYN1,ADD2,HOOK1,CAP2,PACRG,MYO1B	c5.mf.v6.2	Mic10	Mic10
Mic6	GO_SCHWANN_CELL_DIFFERENTIATION	15116	1282	29	2.45951	10	4.06585	5.7141	8.30304066432289e-05	0.00387298	FA2H,SH3TC2,NDRG1,ERBB3,LAMA2,DICER1,MPP5,SIRT2,POU3F2,ADAM22	c5.bp.v6.2	Mic6	Mic6
Mic3	KEGG_PATHWAYS_IN_CANCER	15116	1782	299	35.2486	58	1.64545	1.82762	8.32492300480867e-05	0.00388084	TGFBR2,CSF2RA,PIK3R5,PIK3CG,TGFBR1,CASP8,PLD1,PIK3CD,SUFU,CEBPA,MTOR,WNT2B,PIK3CB,E2F3,MDM2,SMAD3,CREBBP,ARNT,HGF,PPARG,CBL,PDGFB,PIK3CA,JAK1,CUL2,FGF20,EP300,RALB,IGF1,RUNX1,ITGA6,SOS2,CTBP2,BCL2L1,PPARD,BRAF,ITGAV,NFKB1,CTNNA1,CDKN2A,FOXO1,MAPK8,BRCA2,PLCG2,TCF7L2,MSH3,SMAD2,GRB2,ABL1,RALA,RB1,FAS,TGFA,PTEN,TRAF3,SOS1,MITF,GSK3B	c2.cp.kegg.v6.2	Mic3	Mic3
Mic7	GO_LEUKOCYTE_MIGRATION	15116	19	192	0.241334	4	16.5746	21.1243	8.42110062189095e-05	0.00392331	FYN,PDE4B,VAV3,CD44	c5.bp.v6.2	Mic7	Mic7
Mic0	GO_REGULATION_OF_MULTICELLULAR_ORGANISMAL_DEVELOPMENT	15116	763	1383	69.8087	101	1.44681	1.55549	8.46347685919101e-05	0.00394067	SLC8A1,SNAP25,RUNX1,FOXP2,INPP5D,SSH2,RUNX2,PLA2G4A,SYK,SP100,BMP2K,ZFHX3,LYN,SSH1,SORL1,RAPGEF1,CD86,SKI,PPP3CA,NUMB,DISC1,IRAK3,TGFBR1,CAMK1D,RREB1,TGFBR2,PDE3B,PTEN,PPARD,SYT17,CUX1,STK3,AP3B1,NCOA3,B4GALT1,ROCK1,LINGO1,PREX1,CPEB3,PSMA1,RAP1GAP2,EP300,ULK4,P2RY12,SMURF2,SYNDIG1,DDX17,LRRK2,NF1,HDAC9,CLASP1,BCL2,PRKCH,UST,RAP1A,SDK1,CDK6,RAPGEF2,ANO6,CHD7,SMURF1,HDAC4,GCNT2,RFX3,HIF1A,UBASH3B,PRKCA,CARD11,ABL2,GNAQ,NEDD4L,STK24,MAP2K5,FIG4,GSK3B,DSCAM,CDC73,NIPBL,WNT2B,BRAF,MARK2,SUFU,ATP11C,CTNNA1,TCF7L2,ARNTL,ZBTB16,SEC24B,PLAG1,EGLN1,FOXP1,RYK,FBXW8,BMPR1A,PPARGC1B,PIK3R6,ARSB,SMAD3,MIB1,FOXO3,LINGO2	c5.bp.v6.2	Mic0	Mic0
Mic5	REACTOME_ENDOSOMAL_VACUOLAR_PATHWAY	15116	1302	7	0.602937	5	8.29274	26.5952	8.52410331768246e-05	0.00396651	HLA-C,B2M,HLA-B,HLA-A,CTSS	c2.cp.reactome.v6.2	Mic5	Mic5
Mic6	GO_ESTABLISHMENT_OF_PROTEIN_LOCALIZATION_TO_PLASMA_MEMBRANE	15116	1282	86	7.29373	19	2.60498	3.09075	8.53482487940736e-05	0.0039691	NFASC,TSPAN5,KIF13A,SPTBN1,BBS2,CLASP2,CDH1,RDX,ATP1B1,MPP5,RILPL1,ACTN2,GOLGA7,TSPAN15,PTCH1,EFR3B,JUP,PACS2,CDH2	c5.bp.v6.2	Mic6	Mic6
Mic0	REACTOME_SIGNALING_BY_NOTCH1	15116	763	65	3.28096	12	3.65747	4.31046	8.55537097460329e-05	0.00397626	MAML3,NUMB,MAML2,EP300,HDAC9,DTX2,HDAC8,HDAC4,HIF1A,TBL1XR1,MIB1,CDK8	c2.cp.reactome.v6.2	Mic0	Mic0
Mic3	GO_LIGASE_ACTIVITY	15116	1782	366	43.1471	68	1.576	1.73543	8.59849090550687e-05	0.0039939	TRIM38,ITCH,CNOT4,MCCC1,RNF135,MARCH7,RNF111,NFX1,MTHFD1L,WWP2,KCMF1,ZNRF2,MARCH3,HUWE1,SIAH1,BTRC,MDM2,MSL2,RFWD3,ACSM5,RNF138,CBL,RNF216,RNF38,ACSF2,TRIM36,FARS2,UBR5,RARS2,GMPS,CTPS2,RNF125,PELI1,UBE3C,WWP1,TRIP12,SMURF2,RCL1,RNF169,ARIH1,ATG7,RNF217,AMFR,RNF2,RNF13,SUCLA2,HERC5,RNF19B,TTLL5,NEDD4L,ATG10,SUCLG2,PCCA,LARS2,MYCBP2,ACSL4,HERC4,MARCH8,NARS2,XRCC4,BARD1,SH3RF1,TRAF3,ACSL5,NSMCE2,PELI2,NEDD4,SMURF1	c5.mf.v6.2	Mic3	Mic3
Mic5	GO_ENDOCYTIC_VESICLE_MEMBRANE	15116	1302	136	11.7142	26	2.21953	2.53828	8.61962855453969e-05	0.00400131	UBC,HLA-C,UBB,ATP6V0B,B2M,CD163,CORO1A,HLA-B,CYBA,HLA-A,HLA-E,HLA-DRB1,HLA-DPA1,ATG12,TLR1,STAB1,HLA-DRA,AP1B1,HLA-DPB1,FCGR1A,TCIRG1,HLA-DRB5,CD74,ATP6V0D1,DLG4,RAB11B	c5.cc.v6.2	Mic5	Mic5
Mic4	GO_MHC_PROTEIN_BINDING	15116	748	23	1.13813	7	6.15043	8.47168	8.62746997908664e-05	0.00400254	HLA-E,CLEC7A,MARCH1,PILRB,LILRB1,VCP,CD74	c5.mf.v6.2	Mic4	Mic4
Mic2	REACTOME_GLUCOSE_METABOLISM	15116	1305	58	5.00728	15	2.99564	3.72246	8.638238344774e-05	0.00400513	CALM1,CALM3,PRKACB,GAPDH,ENO2,PGAM1,MDH1,PPP2R1A,PPP2CB,TPI1,ENO1,GOT1,PGK1,GOT2,MDH2	c2.cp.reactome.v6.2	Mic2	Mic2
Mic9	GO_OLIGODENDROCYTE_DIFFERENTIATION	15116	382	57	1.44046	8	5.55378	6.40853	8.65269254958592e-05	0.00400943	PTPRZ1,GLI3,SOX6,NTRK2,ID4,SOX9,PAX6,WASF3	c5.bp.v6.2	Mic9	Mic9
Mic0	GO_PLASMA_MEMBRANE_RAFT	15116	763	75	3.78572	13	3.43395	3.99488	8.66371233296457e-05	0.00401213	JAK2,MYOF,HCK,TGFBR2,PACSIN2,P2RY12,LRRK2,CBL,SPRED1,KCNMA1,CTNNA1,BMPR1A,KCND2	c5.cc.v6.2	Mic0	Mic0
Mic9	GO_RESPONSE_TO_WOUNDING	15116	382	452	11.4226	26	2.27619	2.45269	8.67034131512947e-05	0.00401279	ITGB4,DGKG,NTRK3,GLI3,FYN,SLC7A11,DPYSL3,SLC1A2,TNC,GJA1,FGF2,MACF1,DST,PDGFRB,SDC4,F3,GFAP,GRIN2C,GNA14,PAX6,FLNA,SERPINE2,PRKCA,RXRA,DOCK1,SOX2	c5.bp.v6.2	Mic9	Mic9
Mic3	GO_HEMOSTASIS	15116	1782	241	28.4111	49	1.72468	1.93531	8.7514259646402e-05	0.00404789	P2RY12,A2M,VAV1,SYK,SH2B3,PIK3R5,PIK3CG,PLEK,STXBP3,AXL,ARRB1,ENTPD1,MYH9,MERTK,LCP2,RCOR1,PDGFC,FLI1,LYN,PRKCH,PIK3CB,AKAP10,PIK3R6,CAPZA2,DOCK11,KDM1A,PIK3CA,GNA13,GNAQ,DTNBP1,JAK2,CD40,RAB27A,PDPN,ANO6,GNA12,VCL,VAV2,ITPR1,GNA15,PLCG2,AP3B1,CAPZB,PROCR,PRKCE,PROS1,RAD51B,MMRN1,PHF21A	c5.bp.v6.2	Mic3	Mic3
Mic5	GO_POSITIVE_REGULATION_OF_CELL_ACTIVATION	15116	1302	224	19.294	37	1.9177	2.13128	8.77652700648217e-05	0.00405707	IL6ST,PTPRC,RAC1,CORO1A,GAS6,AIF1,HLA-A,HAVCR2,HLA-E,FCER1G,HSPD1,HLA-DRB1,HLA-DPA1,STAT6,CCDC88B,MAP3K8,RPS6KA1,IL18,CDC42,LGALS9,LILRB1,HLA-DRA,NCKAP1L,HLA-DPB1,CD81,CSK,LGALS1,IL4R,HLA-DMB,HLA-DRB5,CD74,CD46,JAK3,DHPS,XBP1,HMGB1,VAMP8	c5.bp.v6.2	Mic5	Mic5
Mic2	GO_POSITIVE_REGULATION_OF_CELL_PROJECTION_ORGANIZATION	15116	1305	274	23.6551	43	1.81779	2.00297	8.84039051450031e-05	0.00408414	ENC1,NEFL,STMN2,HSP90AA1,NPTN,NCKAP1,NDRG4,CAMK2B,PAK3,RIMS1,SERPINE2,SEPT7,MARCKS,NTRK3,PPP1R9A,CDKL5,EPHA4,SYT4,ZEB2,DNM3,WASL,EFNA5,PTPRZ1,ROBO1,ARF1,FEZ1,PCP4,MAP2K2,MAPT,APBB1,PACSIN1,ATP8A2,UNC13A,PTN,SCN1B,NRG1,PALM,BAIAP2,BCL11A,CNR1,NCKIPSD,SLIT2,MEGF8	c5.bp.v6.2	Mic2	Mic2
Mic9	GO_RUFFLE_MEMBRANE	15116	382	73	1.8448	9	4.87858	5.52852	8.90654452435049e-05	0.00411225	ARHGEF4,PTPRZ1,WWC1,KANK1,MACF1,APC,EZR,EPS8L2,CLASP2	c5.cc.v6.2	Mic9	Mic9
Mic6	GO_SCHWANN_CELL_DEVELOPMENT	15116	1282	24	2.03546	9	4.42161	6.51086	8.92443639266969e-05	0.00411804	FA2H,SH3TC2,NDRG1,LAMA2,DICER1,MPP5,SIRT2,POU3F2,ADAM22	c5.bp.v6.2	Mic6	Mic6
Mic4	GO_LATE_ENDOSOME	15116	748	181	8.9566	22	2.45629	2.70774	8.93866854236251e-05	0.00412215	TPT1,CTSH,HSPA8,HGS,SLC11A1,VPS28,MARCH1,HLA-DMB,CD63,MCOLN1,HLA-DRB1,STARD3,HDAC6,HLA-DMA,SDF4,IFITM3,VTI1B,CD74,UNC13D,BST2,RHOB,CHMP3	c5.cc.v6.2	Mic4	Mic4
Mic6	GO_CELL_PROJECTION_PART	15116	1282	824	69.8841	101	1.44525	1.55078	9.0635755033411e-05	0.00417421	APBB2,COBL,NFASC,GRM3,LRP2,DLC1,HHIP,CNTN2,APP,ITGA2,KANK1,MYO1D,KIF1B,MAPT,DNAJC6,PTBP2,MYO6,MAG,LPAR1,LAMA2,PPP1R9A,LRRC7,IQGAP1,SPTBN1,BBS2,ADD3,CLASP2,CPEB1,PSEN1,TRPM6,KCNJ2,KIF19,DLG1,DICER1,PRKACB,ERMN,SEPT4,SPOCK1,KIF5C,KIF13B,KIRREL3,NAPEPLD,DNM3,CTTN,FERMT2,AIF1L,PDE4B,RAPGEF3,WDPCP,PLEKHA1,APBB1,SGCE,KCNAB1,STMN4,GRIA4,HYDIN,PDE6B,SIRT2,ACTN2,MTMR2,TTYH1,TUBB4A,C5orf30,RAB3IP,BBS9,CDH8,DPYSL2,TULP3,RASGRF1,ADORA1,MYH14,DGKI,MAPK8IP1,DNAH17,ICK,CEP164,STRN,DMD,PTCH1,IFT88,CLIP2,KCNK1,GPI,THEM4,IFT172,CATSPERG,NCKAP1,AHI1,FAM161A,KIF1A,SHANK3,PKD2,GRK4,MYO5A,GIPC1,POC1B,EPS15,DYNC2H1,ARHGEF2,MAP4,KIF2A	c5.cc.v6.2	Mic6	Mic6
Mic5	REACTOME_CROSS_PRESENTATION_OF_SOLUBLE_EXOGENOUS_ANTIGENS_ENDOSOMES	15116	1302	40	3.44536	12	3.48295	4.57934	9.06779582021796e-05	0.00417421	PSMD1,MRC1,PSMB3,FCGR1A,PSME1,PSMD7,PSMC6,PSMD8,PSME2,PSMB6,PSMD13,PSMD4	c2.cp.reactome.v6.2	Mic5	Mic5
Mic5	GO_OXIDOREDUCTASE_ACTIVITY_ACTING_ON_A_SULFUR_GROUP_OF_DONORS	15116	1302	40	3.44536	12	3.48295	4.57934	9.06779582021796e-05	0.00417421	GSTK1,GLRX,PDIA3,TMX1,SH3BGRL3,PRDX3,STAB1,DNAJC10,TXN2,TMX3,GSR,CCS	c5.mf.v6.2	Mic5	Mic5
Mic1	GO_VOLTAGE_GATED_ION_CHANNEL_ACTIVITY	15116	67	166	0.735777	6	8.15465	9.14784	9.19099505493712e-05	0.00422841	KCNIP1,KCNQ3,KCNMA1,CACNB4,KCND2,CACNA1A	c5.mf.v6.2	Mic1	Mic1
Mic1	REACTOME_SIGNALING_BY_RHO_GTPASES	15116	67	103	0.456536	5	10.952	12.295	9.20260570861689e-05	0.00423033	ABR,ARHGAP24,ARHGAP22,ARHGAP26,ARHGAP15	c2.cp.reactome.v6.2	Mic1	Mic1
Mic5	GO_OXIDATION_REDUCTION_PROCESS	15116	1302	744	64.0836	94	1.46683	1.57586	9.20612981391591e-05	0.00423033	TPI1,COX4I1,UBC,UBB,IL6ST,LDHA,COX7C,PGAM1,SOD1,COX5B,GDI1,NDUFA4,LDHB,CYBA,ENO1,UQCRQ,PGK1,CYCS,MDH1,PARK7,COX7B,NDUFV1,UQCR10,GSTK1,HSD17B11,ACADVL,CS,APEX1,GAA,AKR1A1,GLRX,PDIA3,MTHFD2,NDUFA1,TMX1,PRDX5,NDUFS5,SH3BGRL3,PRDX3,PRDX1,NDUFB11,CALM2,UQCRH,DHRS7,MTHFR,STAB1,ALOX5,DNAJC10,NDUFB3,CREG1,GPX4,UQCRC2,HSD17B7,MICAL1,COX6B1,PPP1R2,AKR1B1,TDG,NDUFA5,PHKG2,NCF4,OXA1L,NDUFB10,NDUFB7,PFKL,ETFDH,ACAA1,CYC1,NDUFB4,NDUFS3,ZADH2,SDR39U1,TXN2,NDUFS8,ALDH2,NDUFS6,MDH2,HADHB,COX6C,DEGS1,TMX3,BAX,TAZ,IVD,IDH1,DHRS1,C1orf43,PMPCB,NDUFS2,GSR,NDUFB9,MGST3,CCS,P4HTM	c5.bp.v6.2	Mic5	Mic5
Mic5	GO_REGULATION_OF_T_CELL_PROLIFERATION	15116	1302	114	9.81926	23	2.34233	2.71156	9.25363719844381e-05	0.0042471	PRKAR1A,IL6ST,PTPRC,CORO1A,AIF1,HLA-A,HAVCR2,HLA-E,HLA-DRB1,HLA-DPA1,CCDC88B,IL18,LGALS9,LILRB1,NCKAP1L,HLA-DPB1,HLA-DMB,HLA-DRB5,CD46,CEBPB,JAK3,DHPS,HMGB1	c5.bp.v6.2	Mic5	Mic5
Mic5	GO_REGULATION_OF_RESPONSE_TO_CYTOKINE_STIMULUS	15116	1302	114	9.81926	23	2.34233	2.71156	9.25363719844381e-05	0.0042471	UBC,UBB,IL6ST,PTPRC,CDC37,GAS6,AES,ADAR,MAVS,IFNAR1,IFNGR1,TNFRSF1A,STAT1,IRF3,STAT2,TYK2,PTPN2,GSTP1,CPNE1,IKBKB,PARP9,CYLD,CD74	c5.bp.v6.2	Mic5	Mic5
Mic2	GO_PROTEIN_KINASE_A_BINDING	15116	1305	40	3.45329	12	3.47494	4.56773	9.27184130660921e-05	0.00425293	PJA2,AKAP11,PRKAR1A,PRKAR1B,PKIA,MYRIP,AKAP6,SOX9,PRKAR2B,AKAP12,AKAP1,GSK3A	c5.mf.v6.2	Mic2	Mic2
Mic10	BIOCARTA_STATHMIN_PATHWAY	15116	548	14	0.507542	5	9.85141	14.8866	9.37766495307795e-05	0.00429636	CAMK2A,CAMK4,CAMK2B,PRKAR2B,PRKAR1B	c2.cp.biocarta.v6.2	Mic10	Mic10
Mic10	GO_NODE_OF_RANVIER	15116	548	14	0.507542	5	9.85141	14.8866	9.37766495307795e-05	0.00429636	SCN2A,SCN8A,SPTBN4,SCN1A,KCNQ2	c5.cc.v6.2	Mic10	Mic10
Mic4	REACTOME_MRNA_SPLICING_MINOR_PATHWAY	15116	748	39	1.92988	9	4.66351	5.81863	9.41000214528963e-05	0.00430862	SRSF2,SRSF1,PRPF8,SNRNP200,SF3B2,SRSF7,SNRPD2,NCBP2,POLR2L	c2.cp.reactome.v6.2	Mic4	Mic4
Mic5	GO_ACTIN_NUCLEATION	15116	1302	19	1.63654	8	4.88835	7.75558	9.43962098756742e-05	0.00431962	SCIN,ARPC3,ACTR3,ARPC1B,ARPC2,TRIM27,ARPC5,ARPC5L	c5.bp.v6.2	Mic5	Mic5
Mic2	GO_RIBOSOME_ASSEMBLY	15116	1305	46	3.97129	13	3.2735	4.20062	9.47129477133573e-05	0.00433155	RPS15,RPS14,RPL23A,RPSA,RPL6,RPL38,RPL24,RPL3,RPS5,SBDS,RPS27,MRPL20,RSL24D1	c5.bp.v6.2	Mic2	Mic2
Mic3	GO_CELLULAR_RESPONSE_TO_STRESS	15116	1782	1349	159.031	203	1.27648	1.36726	9.49350395763142e-05	0.00433882	TFEC,DAP,FOXN3,SYK,PPARGC1B,CNOT4,ETV5,MYOF,APAF1,SMC5,TRRAP,MAP3K5,RNF111,ZFYVE26,ARHGEF6,SP100,NCK1,ALPK1,CNOT1,TNFRSF10B,UIMC1,USP3,MTOR,HUWE1,USP10,HUS1,SIN3A,NEK6,INO80,WNT2B,NFATC2,LYN,PKD2,POLB,CLPB,BTRC,HK2,PLAGL1,PSME4,DNMT3A,MDM2,TXNDC11,CREBBP,GIGYF2,TLK1,ERP44,RFWD3,CHD1L,KRCC1,SIRT1,RNF138,ARNT,RIPK1,CAB39,PPARG,PIK3C3,AATF,EIF2B3,CNOT6L,MAPK14,TAB2,CCM2,PARP4,DNAJC3,FAM13B,ATG5,NCK2,NOD1,COL4A3BP,MGMT,SLC12A6,SETD2,RPS6KA3,ZBTB40,UBR5,XRCC5,MTR,PIK3CA,PPM1D,STK24,CREB3L2,MAP2K5,FBXW11,CHEK2,CUL2,RRM2B,CCNH,VKORC1L1,CNOT2,PDCD10,TRIP12,EP300,PPP2R5C,JAK2,TLK2,NR2C2,RALB,SEC63,ATF2,RNF169,RPA1,FTO,STT3B,WDR33,SLC8A1,ATG7,CENPJ,SMARCAL1,MCM9,KAT6A,TERF2,LRRK2,CLOCK,MTMR3,TMEM39A,ALKBH1,BRCC3,PIK3R4,AMFR,ZNF277,EDEM2,DSC2,MAP4K3,RNF121,ERCC8,ERCC6,CUL1,BCL2L1,PPARD,WDR48,CHD6,EYA3,OXR1,RIPK2,NFKB1,ITPR1,EPC2,BCL2L11,ATF6,EIF2AK3,CTNNA1,CDKN2A,RFC2,CRADD,MBD5,MAP3K2,ATG10,FOXO1,ERN1,FANCM,SLC25A24,EYA2,MAPK8,KDM2A,MICA,BRCA2,MSH3,PEX13,ALKBH3,PAXIP1,PDIA5,UBE2K,GRB2,ABL1,PALB2,ASCC3,NFE2L2,FAS,WRN,FAM129A,XRCC4,STXBP4,INTS7,BMPR2,APLF,ALKBH8,WAC,TDP1,POLA1,FNIP2,EEPD1,BARD1,PRKCE,PTEN,UBE2E2,NSMCE2,EZH2,DAB2IP,RHBDD1,FANCD2,CDK7,ECT2,BACH1,GSK3B,POLN,FOXO3,RAD51B,CALCB,NEDD4,DUSP10,POLE2,MAP2K6,SMURF1	c5.bp.v6.2	Mic3	Mic3
Mic5	GO_REGULATION_OF_PROTEIN_LOCALIZATION	15116	1302	793	68.3042	99	1.4494	1.5557	9.49844824406439e-05	0.00433882	YWHAH,PPIA,RPL28,YWHAB,ARF1,CDK5RAP3,HMGN3,SRI,CD14,DYNLL1,HSPA8,GDI1,GAS6,VPS28,H2AFY,KAT2A,HAVCR2,HCLS1,HLA-E,RHBDF2,SLC25A6,HLA-DRB1,PARK7,UBL5,CSF1R,TMEM30A,NCL,TRIM22,IL17RA,MAVS,CARD8,IFNAR1,TRIM27,CCT8,STX7,RGS19,UHMK1,DNAJA1,OS9,DAB2,PIN1,SLC25A4,UBE2G2,IL18,TRIM28,GNL3,RAB14,TMEM59,NFKBIA,HNRNPK,IRF3,CDC42,TLR1,LGALS9,PRDX1,VPS35,SERP1,CCT6A,LILRB1,OGT,CLEC5A,ANXA5,TMBIM6,GCC2,HPS4,ERP29,CSK,IL4R,CCT2,BCAP31,PARP10,U2AF2,CCT4,ITGAX,MFF,HLA-DRB5,TARDBP,PFKL,ERLEC1,CYLD,ENY2,STX10,TPR,TMBIM1,PSMD8,STOM,SLC25A5,CCT3,MBTPS1,XBP1,HNMT,HMGB1,PARP1,TCP1,EMD,RAB11B,PML,UFL1,VAMP8	c5.bp.v6.2	Mic5	Mic5
Mic8	GO_NEURON_DIFFERENTIATION	15116	39	749	1.93246	9	4.65729	5.8103	9.50691895229398e-05	0.00434012	HIF1A,MAP1B,MAP2,GFAP,DHFR,APOE,STMN1,GRB2,NTRK2	c5.bp.v6.2	Mic8	Mic8
Mic10	GO_SECOND_MESSENGER_MEDIATED_SIGNALING	15116	548	133	4.82165	15	3.11097	3.44575	9.54490441491231e-05	0.00435489	CACNA1C,MCTP1,KCNC2,ITPR1,PRKG1,ADCY2,NCALD,ADCY1,RAPGEF4,NTRK2,EPHA5,PCLO,RIMS2,DDAH1,RAPGEF2	c5.bp.v6.2	Mic10	Mic10
Mic0	GO_REGULATION_OF_CILIUM_ASSEMBLY	15116	763	47	2.37239	10	4.21516	5.1368	9.56065974901549e-05	0.0043595	TBC1D1,USP6NL,TBC1D14,TBC1D22A,TBC1D16,TBC1D2B,TBC1D8,EVI5,TBC1D30,TBC1D5	c5.bp.v6.2	Mic0	Mic0
Mic2	GO_REGULATION_OF_ANION_TRANSPORT	15116	1305	114	9.84189	23	2.33695	2.70463	9.58189181754687e-05	0.0043666	DPYSL2,GPM6B,AHCYL1,CCK,GABBR1,VDAC1,ATP1A2,ARL6IP5,PINK1,ATP8A1,SLC6A1,ABAT,GRM7,VDAC3,PCP4,ATP8A2,KCNA2,TTYH1,CLCN4,HTR2A,SNCG,CNR1,MAOB	c5.bp.v6.2	Mic2	Mic2
Mic2	GO_CENTRAL_NERVOUS_SYSTEM_NEURON_DEVELOPMENT	15116	1305	65	5.6116	16	2.85123	3.48572	9.64574625108039e-05	0.00439252	DCLK1,SLC4A10,EPHA4,ZEB2,GABRB1,NFIB,ROBO1,HPRT1,PTK2,SCN1B,DCC,UQCRQ,SLIT2,DCLK2,SPTBN4,SEMA3A	c5.bp.v6.2	Mic2	Mic2
Mic2	REACTOME_DAG_AND_IP3_SIGNALING	15116	1305	29	2.50364	10	3.99419	5.60411	9.65013804647706e-05	0.00439252	CALM1,CALM3,PRKACB,PRKAR1A,PRKAR1B,ADCY1,PRKAR2B,CAMK4,PDE1A,ADCY2	c2.cp.reactome.v6.2	Mic2	Mic2
Mic6	GO_SYNAPSE	15116	1282	698	59.1979	88	1.48654	1.59769	9.69180442030153e-05	0.00440889	APBB2,COL4A5,GRID1,CNTNAP4,DSCAML1,GRM3,FGFR2,CNTN2,BCAS1,APP,CADM1,SRCIN1,MAPT,PKP4,DNAJC6,SYT9,LPAR1,LAMA2,PPFIA2,PPP1R9A,LRRC7,CPEB2,SPTBN1,FYN,PRIMA1,ADD3,ENAH,SHC4,CPEB1,MPDZ,PSEN1,UNC5C,KCNJ2,DLG1,SPOCK1,KCTD8,GRIK4,PRKCQ,KCNJ10,INSR,NDE1,TRIM9,DNM3,CTTN,LGI3,CHRM5,PDE4B,RAPGEF3,APBB1,GRIA4,PTN,PSD3,LRP6,ACTN2,MTMR2,BRSK1,CDH8,P2RX7,SYT11,DPYSL2,SHISA7,LRRC4C,ADORA1,NLGN3,DGKI,MAPK8IP1,STRN,LRP4,DMD,PTCH1,GPHN,SLC6A9,KCNK1,LRRTM3,ZC4H2,SV2B,PICK1,CDH2,AGRN,LRRC4B,SHANK3,BCL2L1,GIPC1,ARHGEF2,MYRIP,APBA2,MAP4,LRRTM2	c5.cc.v6.2	Mic6	Mic6
Mic9	REACTOME_AXON_GUIDANCE	15116	382	234	5.91347	17	2.87479	3.11538	9.7294543142804e-05	0.00442341	ABLIM1,EGFR,NRCAM,RGMA,NCAM1,FYN,CACNB2,NCAN,DPYSL3,LAMA1,PLXNB1,FGFR1,EZR,NEO1,UNC5D,DOCK1,PLXNA2	c2.cp.reactome.v6.2	Mic9	Mic9
Mic2	GO_REGULATION_OF_ANATOMICAL_STRUCTURE_SIZE	15116	1305	407	35.1373	58	1.65067	1.79401	9.7660637616671e-05	0.00443744	MT3,NEFL,HSP90AB1,RTN4,DOCK4,DPYSL2,OLFM1,SOD1,HSP90AA1,NCKAP1,SPTBN1,ATP2B2,NRCAM,PAK3,AQP4,CDK5R1,DSTN,TMOD2,CHRM3,WASF1,NTRK3,PPP1R9A,CDKL5,ATP1A2,GJA1,CLASP2,CHGA,SPTAN1,WASL,EFNA5,ARF1,BAIAP2L1,TNR,MAPT,ADD2,AGT,BAG4,DCC,NRG1,PRKG1,HMGCR,GMFB,HTR2A,BAIAP2,BCL11A,PLXNA2,DLG1,CTTN,SLIT2,SH3BGRL3,ARPC5L,MEGF8,ACTR3B,SPTBN4,SEMA3A,FGF13,EPHA7,SEMA6B	c5.bp.v6.2	Mic2	Mic2
Mic9	GO_POSITIVE_REGULATION_OF_CELL_PROLIFERATION	15116	382	645	16.2999	33	2.02455	2.18165	9.84062707342874e-05	0.00446869	PTPRZ1,EGFR,NTRK3,EYA1,PRKD1,GLI3,LIFR,PRRX1,TNC,HPSE2,FGF2,FGFR3,PDGFRB,ARNT2,OSMR,DDR2,F3,GFAP,NTRK2,ID4,YAP1,SOX9,FGFR2,FGFR1,AQP1,PAX6,NACC2,GLI2,WWTR1,PPARGC1A,POU3F2,STOX1,PRKCA	c5.bp.v6.2	Mic9	Mic9
Mic3	KEGG_UBIQUITIN_MEDIATED_PROTEOLYSIS	15116	1782	125	14.736	30	2.03582	2.38607	9.88865619128585e-05	0.00448786	ITCH,CUL3,WWP2,CDC27,HUWE1,MAP3K1,SIAH1,BTRC,MDM2,CBL,UBR5,FBXW8,FBXW11,ANAPC1,UBE3C,WWP1,CUL2,TRIP12,UBE2G1,SMURF2,UBE2E1,ERCC8,CUL1,NEDD4L,ANAPC10,UBE2K,HERC4,UBE2E2,NEDD4,SMURF1	c2.cp.kegg.v6.2	Mic3	Mic3
Mic5	GO_POSITIVE_REGULATION_OF_GENE_EXPRESSION	15116	1302	1424	122.655	162	1.32078	1.41336	9.9547833502809e-05	0.00451521	YWHAH,PFN1,UBC,NACA,RPS3,MLXIPL,UBB,H3F3B,CDK5RAP3,HMGN3,H2AFZ,SNRNP70,HSPA8,CCNL1,SUB1,GAS6,BCLAF1,TAF1D,MAF,EEF2,H2AFY,IFI16,CNBP,KAT2A,CHCHD2,DDX5,CIRBP,CFLAR,HMGN1,HCLS1,HSPA5,DDX3X,PRMT2,SF3B1,RPS27L,EIF2AK2,PARK7,ATF4,RPS9,ID2,NCL,TRIM22,BEX1,CTSH,RBMX,PABPC1,KLF6,ADAR,TRA2B,CCNL2,ILF3,STAT6,MAVS,RAN,CAND1,H3F3A,GABPB1,IFNAR1,C3,PLSCR1,SERPINB9,ETV5,TRIM27,ILK,TAF7,UHMK1,ETS2,IRF8,DAB2,PIN1,RPS6KA1,IL18,TRIM28,GNL3,TNFRSF1A,ZMIZ2,SPI1,NFKBIA,STAT1,HNRNPK,CDC42,REL,PIH1D1,SQSTM1,PRDX3,LGALS9,EIF2A,SERP1,EDF1,HGS,WBP2,DDX21,AKNA,YBX1,LILRB1,ATXN7,OGT,CCNT2,PSIP1,USP22,RBM3,ITGB2,RPS6KA4,MYSM1,IKBKB,ERP29,CEBPG,USF2,CD81,MZF1,SYNCRIP,SMARCAD1,CTR9,CDK9,BTG2,EIF2B5,TRIM38,U2AF2,SUPT16H,CALR,CEBPD,TRIM13,CALCOCO1,TARDBP,ENY2,PSMC6,CD46,NFE2L1,TFE3,ATF6B,USF1,ARMCX3,KRAS,MAFG,EAF2,CNOT7,PBX2,XRCC6,POLR1D,NPM1,CEBPB,HLTF,CEBPZ,SUPT6H,KAT8,RNF41,XBP1,HMGB1,MED10,LMO2,CRTC2,MED17,PARP1,ANK2,PER1,IMP3,ILF2,HDAC2,ANKRD49,TAF1C,MAFB,CAMTA2	c5.bp.v6.2	Mic5	Mic5
Mic4	GO_LYMPHOCYTE_MEDIATED_IMMUNITY	15116	748	88	4.35459	14	3.215	3.68357	9.96550604105998e-05	0.00451742	C1QA,CORO1A,CTSH,C1QB,HSPD1,C1QC,SLC11A1,FCER1G,ERCC1,HLA-DRB1,CEBPG,HLA-DQB1,CD74,UNC13D	c5.bp.v6.2	Mic4	Mic4
Mic10	REACTOME_ADHERENS_JUNCTIONS_INTERACTIONS	15116	548	22	0.797565	6	7.52289	10.0638	0.000100325	0.00454514	CDH12,CDH18,CDH9,CDH13,CDH10,CDH8	c2.cp.reactome.v6.2	Mic10	Mic10
Mic5	GO_PRE_MRNA_BINDING	15116	1302	24	2.06721	9	4.35369	6.40124	0.000100689	0.00455895	SRSF2,DDX5,PRPF8,RNPC3,HNRNPK,HNRNPA2B1,U2AF2,PTBP1,SRSF6	c5.mf.v6.2	Mic5	Mic5
Mic0	GO_SMALL_GTPASE_MEDIATED_SIGNAL_TRANSDUCTION	15116	763	324	16.3543	33	2.01781	2.18427	0.00010083	0.00456011	RASGEF1C,DOCK8,ABR,DOCK2,LRRK1,CYFIP1,RAPGEF1,DOCK11,RREB1,ARL15,ROCK1,ARHGAP31,ARHGAP6,RAB31,RAB10,RAB1A,WASF2,VAV1,RAP1B,RALGPS2,LRRK2,NF1,RIN2,BCAR3,RAP1A,RAB7A,RASGEF1B,RAPGEF2,RAB12,EPS8,RAB20,ARHGEF11,GNA13	c5.bp.v6.2	Mic0	Mic0
Mic3	KEGG_NATURAL_KILLER_CELL_MEDIATED_CYTOTOXICITY	15116	1782	91	10.7278	24	2.23717	2.70302	0.000100961	0.00456011	VAV1,SYK,IFNGR1,PIK3R5,PIK3CG,IFNGR2,LCP2,PIK3CD,TNFRSF10B,NFATC2,PIK3CB,PIK3CA,NFATC3,NFATC1,SOS2,VAV2,BRAF,MICA,PLCG2,GRB2,FAS,PPP3CA,SOS1,TNFRSF10A	c2.cp.kegg.v6.2	Mic3	Mic3
Mic0	GO_RESPONSE_TO_WOUNDING	15116	763	452	22.8153	42	1.84087	1.9809	0.000100965	0.00456011	DOCK8,ENTPD1,SYK,LYN,JAK2,MYOF,TGFBR1,ITPR2,DOCK11,CAPZB,TGFBR2,PPARD,ITPR1,MERTK,AP3B1,B4GALT1,PLCG2,RAD51B,PIK3R5,VAV1,P2RY12,NF1,BCL2,PRKCH,ITGA9,DTNBP1,ANO6,PTPN12,HIF1A,IRF2,PRKCA,GNAQ,RCOR1,PDGFC,PHF21A,CTNNA1,ELK3,PIK3R6,MTR,SMAD3,GNA13,PROS1	c5.bp.v6.2	Mic0	Mic0
Mic0	GO_ORGANELLE_SUBCOMPARTMENT	15116	763	283	14.2848	30	2.10013	2.28077	0.000100969	0.00456011	SNAP25,ST6GAL1,GALNT2,LPCAT2,SORL1,NCK2,USP6NL,CHSY1,CSGALNACT1,SYT17,FNBP1L,B4GALT1,RAB31,RAB10,TRAPPC9,LRRK2,ATP2C1,COG5,VTI1A,STX6,GOLPH3,STX8,IGF2R,ACPP,SCFD1,GALNT1,SNX9,DENND5A,STIM1,VPS54	c5.cc.v6.2	Mic0	Mic0
Mic0	REACTOME_PLATELET_ACTIVATION_SIGNALING_AND_AGGREGATION	15116	763	179	9.03526	22	2.4349	2.68439	0.00010101	0.00456011	ABCC4,APBB1IP,PLA2G4A,SYK,LYN,GNG7,ITPR2,GNB4,PLCG2,PIK3R5,VAV1,RAP1B,P2RY12,PRKCH,RAP1A,PRKCA,GNAQ,PTPN1,PECAM1,PIK3R6,GNA13,PROS1	c2.cp.reactome.v6.2	Mic0	Mic0
Mic2	GO_TRANSMITTER_GATED_CHANNEL_ACTIVITY	15116	1305	24	2.07198	9	4.34368	6.38507	0.000102509	0.00462506	GRIA4,GRIA3,GRIN2B,GABRB3,GRIN1,GRIK1,GRIA1,GRID2,GRIN2A	c5.mf.v6.2	Mic2	Mic2
Mic5	GO_POSITIVE_REGULATION_OF_CELL_DEATH	15116	1302	528	45.4787	71	1.56117	1.68567	0.00010319	0.00465187	YWHAH,CCK,UBC,RPS3,UBB,YWHAB,RPS6,ATM,RAC1,LDHA,DYNLL1,SOD1,ARHGAP4,MTCH1,BCLAF1,SCIN,CTSC,CYCS,DDX3X,PRMT2,TSPO,HSPD1,RPS27L,EIF2AK2,PARK7,ATF4,AES,LTBR,CTSH,ARL6IP5,CARD8,DNAJA1,PIN1,CDC42,PDIA3,RBM5,SQSTM1,MOAP1,LGALS9,APOE,SFPQ,ZMAT3,VCP,PTPN2,LILRB1,ACIN1,MCL1,ANXA5,IKBKB,PRELID1,FGD2,BCAP31,RNPS1,TRIM13,MFF,CYLD,STK17A,PDCD6,MNDA,SLC11A2,RRAGA,BTG1,SKIL,BAX,XBP1,HMGB1,SAP18,LATS1,HSPE1,PML,CDKN1B	c5.bp.v6.2	Mic5	Mic5
Mic8	GO_INTERSPECIES_INTERACTION_BETWEEN_ORGANISMS	15116	39	586	1.51191	8	5.29133	6.47156	0.000103224	0.00465187	RPS23,RPL37A,APOE,VIM,RPLP1,GRB2,RPS4X,RPS15	c5.bp.v6.2	Mic8	Mic8
Mic2	GO_REGULATION_OF_SYNAPSE_ORGANIZATION	15116	1305	100	8.63324	21	2.43246	2.84251	0.000104528	0.00470617	CLSTN1,CAMK2B,LRRTM3,NTRK3,PPP1R9A,CDH2,FRMPD4,EFNA5,GRIN1,PTK2,SLITRK5,SLITRK4,CBLN2,FLRT2,PTN,PCDH17,CLSTN2,LRRN3,LRRC4B,CLSTN3,EPHA7	c5.bp.v6.2	Mic2	Mic2
Mic1	GO_SYNAPTIC_TRANSMISSION_GLUTAMATERGIC	15116	67	21	0.0930802	3	32.2303	39.0887	0.00010455	0.00470617	CACNB4,CACNA1A,GRID2	c5.bp.v6.2	Mic1	Mic1
Mic5	GO_LATE_ENDOSOME_MEMBRANE	15116	1302	86	7.40752	19	2.56496	3.03825	0.000104894	0.00471889	MARCH1,VPS28,HLA-DRB1,HLA-DMA,IFITM3,TMEM59,CD63,HGS,VPS36,HLA-DRA,CHMP3,MITD1,HLA-DMB,HLA-DRB5,TMEM106B,VPS39,SLC11A2,STARD3,VAMP8	c5.cc.v6.2	Mic5	Mic5
Mic4	REACTOME_ACTIVATION_OF_CHAPERONES_BY_ATF6_ALPHA	15116	748	11	0.544324	5	9.18571	16.0962	0.000105377	0.00473783	ATF4,HSP90B1,CALR,XBP1,HSPA5	c2.cp.reactome.v6.2	Mic4	Mic4
Mic5	GO_POSITIVE_REGULATION_OF_CELL_CELL_ADHESION	15116	1302	185	15.9348	32	2.00819	2.2496	0.000106494	0.0047853	IL6ST,PTPRC,RAC1,FLOT1,CORO1A,AIF1,HLA-A,HAVCR2,HLA-E,HSPD1,HLA-DRB1,HLA-DPA1,CCDC88B,MAP3K8,IL18,CDC42,LGALS9,LILRB1,HLA-DRA,NCKAP1L,HLA-DPB1,CSK,LGALS1,IL4R,HLA-DMB,HLA-DRB5,CD74,CD46,JAK3,DHPS,XBP1,HMGB1	c5.bp.v6.2	Mic5	Mic5
Mic2	GO_PROTEIN_COMPLEX_BIOGENESIS	15116	1305	960	82.8791	116	1.39963	1.49885	0.000106589	0.00478677	PRNP,CLU,YWHAB,NEFL,TSPYL1,RTN4,HSP90AA1,TOMM20,KCNC2,DNM1,SNAP91,NSF,NELL2,PPP2R1A,NDUFA5,KCTD16,UQCRB,GLUL,RIMS1,SEPT7,CADPS,NAP1L3,TSPYL4,WASF1,NDUFS5,MAP9,KCNB1,TUBB,NAP1L2,UQCR10,CDH2,GJA1,CADPS2,CLASP2,NDUFB2,CAMK2G,CALY,KIFAP3,WASL,EFNA5,GRIN1,ATL1,NDUFB1,HPRT1,PTK2,SLC6A1,OAT,SET,SSBP3,TPPP,PAM,SOX9,NDUFS6,SEPT11,CRYAB,ST13,NDUFB7,GLRB,ADD2,PRKCZ,FIS1,KCND3,KCNA2,KCNB2,MCFD2,NAP1L5,MGST1,NRG1,NDUFB5,HMGCR,NUDT21,LNX1,NDUFA1,GRIA1,VAMP1,NDUFB11,WASF3,TSPYL2,AP2S1,MAPK8IP2,MPP6,NDUFB4,TNPO2,NDUFA2,ANXA6,NDUFA12,H1FX,NDUFS3,NDUFB10,CTTN,NDUFB9,KCTD8,TRPM3,CHMP3,MAPK3,EHD3,KCTD1,VMA21,LIN7A,KIF3B,KCNC1,NDUFC1,NDUFB3,RYR3,DLG4,PSMD8,TMED2,LGI1,HIST1H4C,NDUFAB1,ME1,ALDH5A1,FGF13,KCTD2,FKBP4,NDUFA8	c5.bp.v6.2	Mic2	Mic2
Mic2	GO_INCLUSION_BODY	15116	1305	59	5.09361	15	2.94487	3.63769	0.000106698	0.00478886	MT3,CLU,HSP90AB1,EID1,EEF2,NEFM,TRIM37,SEC62,PINK1,SNCB,MAPT,NEFH,BAG5,MECOM,GIT1	c5.cc.v6.2	Mic2	Mic2
Mic9	GO_POSITIVE_REGULATION_OF_CELL_DEVELOPMENT	15116	382	406	10.2601	24	2.33915	2.51865	0.000106861	0.00479173	PTPRZ1,CDH4,NRCAM,NTRK3,PRKD1,GLI3,FYN,MMD2,DPYSL3,EFNA5,MACF1,CRB2,GFAP,PDE3A,NTRK2,PLXNB1,YAP1,FGFR1,TCF4,PAX6,FLNA,SERPINE2,GLI2,WWTR1	c5.bp.v6.2	Mic9	Mic9
Mic8	GO_POSITIVE_REGULATION_OF_OXIDOREDUCTASE_ACTIVITY	15116	39	36	0.0928817	3	32.2991	37.9116	0.000106887	0.00479173	HIF1A,DHFR,APOE	c5.bp.v6.2	Mic8	Mic8
Mic3	GO_PHAGOCYTIC_VESICLE	15116	1782	75	8.84162	21	2.37513	2.93238	0.000106991	0.00479173	TLR1,SYK,ITGB5,PIK3C3,TLR7,RAB32,ATG5,STX6,RAB31,INPP5B,TLR2,ABCA1,RAB7A,PIK3R4,RAB20,ITGAV,NCF2,RAB11FIP1,RAB8B,RAB10,RAB38	c5.cc.v6.2	Mic3	Mic3
Mic3	GO_REGULATION_OF_PROTEIN_SERINE_THREONINE_KINASE_ACTIVITY	15116	1782	430	50.692	77	1.51898	1.66066	0.00010701	0.00479173	SYK,LPAR1,PIK3R5,PIK3CG,ARRB1,TGFBR1,MAP3K14,MAP3K5,PDGFC,CUL3,CEBPA,TNFRSF10B,ADAM9,SPRED1,MAP3K1,ADAM17,LYN,PKD2,MAP3K3,PIK3CB,PIK3R6,SIRT1,HGF,RIPK1,CAB39,PDGFB,RPTOR,MAPK14,IRAK3,TAB2,NOD1,MAP2K5,MALT1,PRKAG2,CCNH,DTNBP1,PDCD10,JAK2,TNFRSF11A,PDCD4,RALB,HIPK3,CD40,FRS2,LRRK2,MAP4K3,SPRED2,ERCC6,TLR3,HERC5,BRAF,RIPK2,AIDA,DUSP16,PTPRJ,CDKN2A,MAP3K2,RAPGEF1,ERN1,CCNYL1,ANAPC10,ABL1,CCNY,TGFA,LATS2,PTEN,TIAM1,EZH2,DAB2IP,RAP1A,CDK7,GSK3B,STK3,NEK10,DUSP10,MAP2K6,TNFRSF10A	c5.bp.v6.2	Mic3	Mic3
Mic8	GO_REGULATION_OF_CELLULAR_COMPONENT_SIZE	15116	39	299	0.771434	6	7.77772	9.16915	0.000107266	0.00480043	HIF1A,SPP1,MAP1B,AQP4,APOE,GRB2	c5.bp.v6.2	Mic8	Mic8
Mic4	GO_OXIDOREDUCTASE_ACTIVITY_ACTING_ON_NAD_P_H	15116	748	78	3.85975	13	3.36809	3.89167	0.000107623	0.00481359	CYBA,NDUFV1,NDUFS5,NDUFS8,NDUFB2,NDUFS7,NDUFB9,NDUFAB1,NDUFA3,NDUFB4,DCXR,NDUFS3,NDUFB10	c5.mf.v6.2	Mic4	Mic4
Mic3	GO_RIBONUCLEOTIDE_BINDING	15116	1782	1658	195.459	243	1.24323	1.32997	0.000107847	0.00482084	ATP8B4,BMP2K,NAV3,DDX60L,TGFBR2,LRRK1,ATP10D,SYK,CIITA,PIK3CG,AXL,ENTPD1,APAF1,MYH9,MERTK,SMC5,CHKA,MCCC1,TGFBR1,GPHN,PDE4D,GTF2F2,MAP3K14,MAP3K5,ARL17B,MTHFD1L,PIK3CD,DDX60,HCK,ALPK1,ENPP1,ATL2,MTOR,STK10,BTK,SNRK,MAP3K1,ATP11B,CLCN5,NEK6,NVL,INO80,DDX17,LYN,PRKCH,MAP3K3,CLPB,N4BP2,TUBB8,PIK3CB,HK2,IDE,ATP11A,EEFSEC,TLK1,CHST15,CHD1L,KIF26B,EPHB2,SGK3,ACSM5,RIPK1,STK32B,PIK3C3,RAB12,SLFN11,GNAI3,RAB32,IPMK,ACSF2,MAPK14,ATP9B,IRAK3,EHD4,RHOT1,NOD1,NLRP3,FARS2,CHD1,ARHGAP35,RYK,RPS6KA3,XRCC5,PIK3CA,MARK3,RARS2,GNA13,DHX35,RAB31,TYW1,GNAQ,ABCB7,JAK1,STK24,MAP2K5,PIKFYVE,GMPS,RAD54L2,CTPS2,ACVR1,NLK,STK38L,CHEK2,MARK2,ACTR3,PRKAG2,SPAST,TRIT1,ULK2,RP2,ITPKB,NUBP1,TYW1B,ABCD3,HELZ,RUNX2,JAK2,UBE2G1,TLK2,RALB,BMPR1A,ABCA1,HIPK3,RAP1B,DDX58,TEC,MAST2,RAB27A,KSR1,ORC5,SMARCAL1,ATP13A3,MCM9,ABL2,LRRK2,SWAP70,CDK8,ATAD2B,GNA12,ATP2C1,ACTA2,RAB7A,DHX32,RNGTT,RUNX1,PIK3R4,RAB28,MAP4K3,UBE2E1,ERCC6,NEK7,ULK4,RAB20,AGK,FAM20C,ARL15,ATP11C,ABCC4,SEPT10,SUCLA2,RHOQ,CHD6,PIP5K1B,BRAF,SPATA5,ACVR2A,RIPK2,GRK5,NLRC4,CSNK1G3,EIF2AK3,DDX10,RFC2,RAB1A,GNA15,MAP3K2,RAB2A,TTLL5,ERN1,GIMAP8,IFIH1,SUCLG2,FANCM,GFM2,PCCA,RAB8B,MAPK8,CASK,LARS2,ROCK1,MSH3,CDK13,PEAK1,UBE2K,ABCC3,ABL1,TRPM4,HHAT,ABCB10,TPK1,ACSL4,ASCC3,RALA,RHOH,TBCK,RNASEL,UPRT,WRN,KIF20B,UCK2,NARS2,NUBPL,PKN2,GIMAP2,ALDH18A1,KIF16B,BMPR2,SMARCA2,TRIO,LATS2,VRK1,MAGI3,RAB10,PRKCE,CHD7,ACSL5,DYRK1A,UBE2E2,RAB38,RAP1A,CDK7,GSK3B,RPS6KA2,CAMK1D,STK3,MFHAS1,RAD51B,NEK10,PANK1,MCM6,MAP2K6,PAN3,GBP2	c5.mf.v6.2	Mic3	Mic3
Mic10	GO_NEGATIVE_REGULATION_OF_SYNAPTIC_TRANSMISSION	15116	548	53	1.92141	9	4.68407	5.51025	0.000108004	0.00482227	TNR,GRIA1,HTR2A,CELF4,PTK2B,SHANK2,STXBP1,NLGN4X,GRIK2	c5.bp.v6.2	Mic10	Mic10
Mic10	GO_CALCIUM_CHANNEL_COMPLEX	15116	548	53	1.92141	9	4.68407	5.51025	0.000108004	0.00482227	CACNA2D3,CACNA1C,CACNA1B,CACNB2,CACNA1E,CACNG3,CACNA1A,CACNG2,CACNG8	c5.cc.v6.2	Mic10	Mic10
Mic2	GO_CELL_CELL_ADHESION_VIA_PLASMA_MEMBRANE_ADHESION_MOLECULES	15116	1305	130	11.2232	25	2.22753	2.54925	0.000109936	0.00490567	NPTN,PCDH7,CLSTN1,CDH12,CDH18,CDH2,FAT3,ROBO1,PTPRT,PCDH10,CDH8,CDH13,CD200,PCDH15,CDH10,PCDH17,CLSTN2,CDH9,CELSR2,PCDH8,PCDH11X,CADM3,GRID2,PCDH19,CLSTN3	c5.bp.v6.2	Mic2	Mic2
Mic9	GO_POSITIVE_REGULATION_OF_OSSIFICATION	15116	382	75	1.89534	9	4.74848	5.36077	0.000110225	0.00491573	BMPR1B,PRKD1,GLI3,GPM6B,GJA1,ZHX3,DDR2,SMAD1,ID4	c5.bp.v6.2	Mic9	Mic9
Mic9	GO_PHOSPHATIDYLINOSITOL_3_KINASE_ACTIVITY	15116	382	59	1.491	8	5.36552	6.15647	0.000111124	0.00495158	EGFR,FYN,FGF2,FGFR3,PDGFRB,FGFR2,FGFR1,NRG2	c5.mf.v6.2	Mic9	Mic9
Mic4	GO_REGULATION_OF_CELLULAR_AMIDE_METABOLIC_PROCESS	15116	748	304	15.0431	31	2.06074	2.2322	0.000111157	0.00495158	RPS4X,EIF5,RPS3,EIF1,EIF4A1,EIF4G2,ATF4,CIRBP,SYNCRIP,NPM1,RPS27L,RBM3,BTG2,RPS14,ZFP36L1,DGCR8,PA2G4,CALR,AKT1,EIF3K,RPS5,SRRT,RBM4,RAN,PML,RPS6KB2,RBM8A,NCBP2,EIF3G,EIF5A,ZFP36	c5.bp.v6.2	Mic4	Mic4
Mic4	KEGG_ASTHMA	15116	748	17	0.841228	6	7.13243	10.5496	0.000111316	0.00495583	HLA-DMB,FCER1G,HLA-DPA1,HLA-DRB1,HLA-DMA,HLA-DQB1	c2.cp.kegg.v6.2	Mic4	Mic4
Mic10	GO_POSITIVE_REGULATION_OF_NEURON_PROJECTION_DEVELOPMENT	15116	548	215	7.79439	20	2.56595	2.79164	0.000111534	0.00496264	EPHA4,NTRK3,CUX2,CNTN1,EFNA5,PAK3,ATP8A2,UNC13A,ENC1,CAMK2B,RIMS1,PTK2B,NTRK2,NEDD4L,BCL11A,PTPN5,RIMS2,PACSIN1,SLIT2,RAPGEF2	c5.bp.v6.2	Mic10	Mic10
Mic3	GO_REGULATION_OF_INTERFERON_BETA_PRODUCTION	15116	1782	40	4.71553	14	2.96891	4.05294	0.000112097	0.00498021	TRIM38,ZC3HAV1,RNF135,RNF216,TLR7,TLR2,DDX58,TLR3,RIPK2,NMI,IFIH1,POLR3B,TRAF3IP1,TRAF3	c5.bp.v6.2	Mic3	Mic3
Mic8	GO_NEURON_DEVELOPMENT	15116	39	593	1.52997	8	5.22887	6.39122	0.000112104	0.00498021	MAP1B,MAP2,GFAP,DHFR,APOE,STMN1,GRB2,NTRK2	c5.bp.v6.2	Mic8	Mic8
Mic10	GO_CYTOSKELETAL_PROTEIN_BINDING	15116	548	735	26.6459	47	1.76387	1.89255	0.000112122	0.00498021	CACNA1C,MTUS2,CACNB2,SORBS2,FMN2,MAP2,SPTBN4,NRCAM,NEBL,SYNE1,PTPRN,SORBS1,SYBU,ENC1,CAMK2B,ABLIM1,ABLIM2,FHOD3,RAB6B,KIFC2,NCALD,ACTN1,KCNN2,MICAL2,PKNOX2,SNTB2,SNTG1,SHROOM3,EPB41L4B,MYH10,SPTAN1,WASF1,SYNPO2,SYN1,ADD2,HOOK1,ATCAY,PACSIN1,CAP2,KCNQ2,RAB3C,JAKMIP1,PACRG,MYO1B,SNCB,RAB27B,RAB6A	c5.mf.v6.2	Mic10	Mic10
Mic8	GO_RESPONSE_TO_OXYGEN_CONTAINING_COMPOUND	15116	39	1155	2.97996	11	3.69133	4.78377	0.00011246	0.00499024	HIF1A,SPP1,ACSL1,NAMPT,DHFR,APOE,SLC1A2,TNFRSF1B,GRB2,CRYAB,NTRK2	c5.bp.v6.2	Mic8	Mic8
Mic5	GO_CELL_REDOX_HOMEOSTASIS	15116	1302	53	4.5651	14	3.06675	3.83835	0.000112477	0.00499024	CYBA,APEX1,GLRX,PDIA3,TMX1,SH3BGRL3,DNAJC10,PDIA6,P4HB,NCF4,TXN2,KRIT1,TMX3,GSR	c5.bp.v6.2	Mic5	Mic5
Mic1	GO_INORGANIC_CATION_TRANSMEMBRANE_TRANSPORTER_ACTIVITY	15116	67	431	1.91036	9	4.71115	5.37693	0.000113145	0.005017	SLC8A1,ITPR2,KCNIP1,KCNQ3,SLC9A9,KCNMA1,CACNB4,KCND2,CACNA1A	c5.mf.v6.2	Mic1	Mic1
Mic9	KEGG_PROXIMAL_TUBULE_BICARBONATE_RECLAMATION	15116	382	20	0.505425	5	9.89267	13.0058	0.000113796	0.00504296	SLC4A4,ATP1A2,ATP1B2,AQP1,GLUD1	c2.cp.kegg.v6.2	Mic9	Mic9
Mic3	GO_RHO_GUANYL_NUCLEOTIDE_EXCHANGE_FACTOR_ACTIVITY	15116	1782	70	8.25218	20	2.4236	3.01536	0.000114105	0.00505374	DOCK2,VAV1,AKAP13,FGD4,ARHGEF6,ARHGEF10L,FGD3,TIAM2,DOCK11,ABR,SOS2,VAV2,ARHGEF11,FARP1,FGD6,DNMBP,TRIO,SOS1,TIAM1,ECT2	c5.mf.v6.2	Mic3	Mic3
Mic3	GO_PROTEIN_DEPHOSPHORYLATION	15116	1782	168	19.8052	37	1.86819	2.13688	0.000115266	0.00510222	PTPRC,PPP2R2A,DAPP1,CTTNBP2NL,NCK1,CTDSPL2,BTRC,CDC14A,PPA2,STYXL1,SSH1,STYX,PPM1D,PPP4R1,FBXW11,PPP1CB,PTPN9,PPTC7,RPRD1B,MTMR3,RNGTT,MTMR8,UBASH3B,EYA3,MTM1,DUSP16,PTPRJ,CPPED1,PTPN12,EYA2,PTPN14,EPM2A,PTEN,PPP3CA,PPP1R3B,DUSP10,PTPRM	c5.bp.v6.2	Mic3	Mic3
Mic4	GO_DEFENSE_RESPONSE_TO_VIRUS	15116	748	123	6.08653	17	2.79305	3.12859	0.000115641	0.0051159	MAVS,C19orf66,TRIM56,IRF3,FAM111A,STAT2,LILRB1,MX1,PML,IFITM3,IFITM2,CARD9,UNC13D,IRF5,BST2,IFI44L,DDIT4	c5.bp.v6.2	Mic4	Mic4
Mic8	GO_LONG_TERM_SYNAPTIC_POTENTIATION	15116	39	37	0.0954618	3	31.4262	36.7907	0.000116111	0.00513129	SNAP25,GFAP,NTRK2	c5.bp.v6.2	Mic8	Mic8
Mic0	KEGG_B_CELL_RECEPTOR_SIGNALING_PATHWAY	15116	763	67	3.38191	12	3.54829	4.15324	0.000116122	0.00513129	INPP5D,SYK,LYN,NFATC2,PIK3AP1,PPP3CA,PLCG2,PIK3CD,PIK3R5,VAV1,CARD11,GSK3B	c2.cp.kegg.v6.2	Mic0	Mic0
Mic4	GO_RESPONSE_TO_INTERLEUKIN_4	15116	748	24	1.18762	7	5.89416	7.97339	0.000116631	0.00514496	CORO1A,RPL3,STAT6,JAK3,PML,XBP1,HSPA5	c5.bp.v6.2	Mic4	Mic4
Mic4	GO_NEGATIVE_REGULATION_OF_RNA_SPLICING	15116	748	24	1.18762	7	5.89416	7.97339	0.000116631	0.00514496	SRSF10,RPS13,PTBP1,U2AF2,SRSF7,RPS26,SRSF9	c5.bp.v6.2	Mic4	Mic4
Mic4	GO_PEPTIDE_ANTIGEN_BINDING	15116	748	24	1.18762	7	5.89416	7.97339	0.000116631	0.00514496	HLA-C,HLA-E,HLA-A,HLA-DPA1,HLA-B,HLA-DRB1,HLA-DQB1	c5.mf.v6.2	Mic4	Mic4
Mic5	GO_ER_TO_GOLGI_TRANSPORT_VESICLE_MEMBRANE	15116	1302	47	4.04829	13	3.21123	4.08727	0.000117898	0.00519656	HLA-C,B2M,HLA-B,HLA-A,HLA-E,HLA-DRB1,HLA-DPA1,HLA-DRA,HLA-DPB1,HLA-DRB5,CD74,SEC22B,SAR1B	c5.cc.v6.2	Mic5	Mic5
Mic4	GO_LEUKOCYTE_ACTIVATION	15116	748	319	15.7854	32	2.02719	2.19253	0.000117935	0.00519656	CORO1A,HLA-E,RPL22,AIF1,HSPD1,SPI1,CLEC7A,SLC11A1,STAT6,KLF6,FCER1G,LILRB1,ERCC1,LTBR,ITGB2,JAK3,ZFP36L2,ZFP36L1,LGALS1,CEBPG,CD93,WAS,CEBPB,TXLNA,TYROBP,SBNO2,CD74,UNC13D,BAX,JUN,BST2,STXBP2	c5.bp.v6.2	Mic4	Mic4
Mic9	GO_NEURON_MIGRATION	15116	382	93	2.35022	10	4.25491	4.7442	0.000118103	0.00520086	PRKG1,NRCAM,NTRK3,FYN,ASTN1,GJA1,NTRK2,DCLK1,FGFR1,PAX6	c5.bp.v6.2	Mic9	Mic9
Mic8	GO_STRUCTURAL_CONSTITUENT_OF_RIBOSOME	15116	39	189	0.487629	5	10.2537	11.8975	0.000118168	0.00520086	RPS23,RPL37A,RPLP1,RPS4X,RPS15	c5.mf.v6.2	Mic8	Mic8
Mic9	GO_CALCIUM_ION_BINDING	15116	382	541	13.6717	29	2.12116	2.28192	0.000118441	0.00520992	RYR3,CDH20,DGKG,CDH4,VCAN,TTYH1,PAMR1,NCAN,CRB1,SYTL4,CAPN2,ASPH,DNAH7,MACF1,FAT3,DST,FKBP10,CDHR3,SNED1,CRB2,REPS1,SLC24A3,PLSCR4,SPARCL1,LRP4,PCDH7,FSTL1,FAT1,SLC24A4	c5.mf.v6.2	Mic9	Mic9
Mic5	GO_REGULATION_OF_LEUKOCYTE_PROLIFERATION	15116	1302	162	13.9537	29	2.0783	2.34304	0.000118689	0.00521783	PRKAR1A,IL6ST,ATM,PTPRC,CORO1A,AIF1,HLA-A,HAVCR2,HLA-E,HLA-DRB1,LST1,HLA-DPA1,CCDC88B,IL18,LGALS9,LILRB1,NCKAP1L,GSTP1,HLA-DPB1,CD81,HLA-DMB,HLA-DRB5,CD74,CD46,MNDA,CEBPB,JAK3,DHPS,HMGB1	c5.bp.v6.2	Mic5	Mic5
Mic6	KEGG_TIGHT_JUNCTION	15116	1282	110	9.32919	22	2.35819	2.72708	0.000119071	0.00523166	JAM3,GNAI1,CTNNA3,MPDZ,PRKCQ,CTTN,TJP1,TJAP1,MPP5,PPP2R2A,ACTN2,MAGI1,PPP2R1B,EPB41L1,MYH14,LLGL1,ACTN4,MYH11,YES1,PPP2R2C,OCLN,CLDN15	c2.cp.kegg.v6.2	Mic6	Mic6
Mic5	BIOCARTA_EIF_PATHWAY	15116	1302	15	1.29201	7	5.41792	9.32544	0.00011988	0.00525526	EIF4A2,EIF5,EIF2S3,EIF4A1,EIF1,EEF2,EIF4G2	c2.cp.biocarta.v6.2	Mic5	Mic5
Mic5	GO_REGULATION_OF_TELOMERASE_RNA_LOCALIZATION_TO_CAJAL_BODY	15116	1302	15	1.29201	7	5.41792	9.32544	0.00011988	0.00525526	CCT8,CCT6A,CCT2,CCT4,NOP10,CCT3,TCP1	c5.bp.v6.2	Mic5	Mic5
Mic5	GO_RIBOSOMAL_SMALL_SUBUNIT_ASSEMBLY	15116	1302	15	1.29201	7	5.41792	9.32544	0.00011988	0.00525526	RPS27,RPS15,RPSA,RPS19,RPS14,RPS27L,RPS5	c5.bp.v6.2	Mic5	Mic5
Mic5	GO_ANTIGEN_PROCESSING_AND_PRESENTATION_OF_ENDOGENOUS_ANTIGEN	15116	1302	15	1.29201	7	5.41792	9.32544	0.00011988	0.00525526	HLA-C,B2M,HLA-B,HLA-A,HLA-E,TAPBP,CD74	c5.bp.v6.2	Mic5	Mic5
Mic3	GO_REGULATION_OF_CELL_ADHESION	15116	1782	515	60.7125	89	1.46593	1.59281	0.00012027	0.00526887	APBB1IP,SOCS6,PTPRC,NCKAP1L,TGFBR2,VAV1,SYK,GCNT2,PIK3CG,PLEKHA2,ITCH,MARCH7,MAP3K14,CD86,ARHGDIB,DISC1,PAG1,NCK1,UTRN,RC3H1,ADAM9,MTOR,JAM2,CYTH3,PDE3B,IL6ST,MAD1L1,LYN,LPXN,PIK3CB,SMAD3,PIK3R6,KIF26B,CARD11,DSCAM,NF2,NCK2,RREB1,FAF1,NLRP3,FMN1,IL15,PIK3CA,HSD17B12,MAP2K5,MALT1,PELI1,HLA-DQA1,ITPKB,ARHGAP6,RICTOR,JAK2,HLA-DOA,SOCS5,PPP1CB,CLASP1,ABL2,IGF1,SWAP70,ITGA6,SMAD7,MAPKAP1,RSU1,UBASH3B,GLMN,LIMS1,BRAF,RIPK2,ITGAV,PTPRJ,CDKN2A,RASA1,BCAS3,CYTIP,CORO1C,PDCD1LG2,CASK,EPB41L5,ROCK1,GRB2,ABL1,AP3B1,CD83,PRKCE,PTEN,SOS1,CEACAM1,GSK3B,ADAM10	c5.bp.v6.2	Mic3	Mic3
Mic10	GO_POSITIVE_REGULATION_OF_NEURON_DIFFERENTIATION	15116	548	268	9.7158	23	2.36728	2.56111	0.000120327	0.00526887	EPHA4,NTRK3,CUX2,CNTN1,EFNA5,PAK3,DAB1,NRCAM,ATP8A2,UNC13A,ENC1,CAMK2B,RIMS1,PTK2B,NTRK2,NEDD4L,BCL11A,PTPN5,RIMS2,PACSIN1,SLIT2,BEND6,RAPGEF2	c5.bp.v6.2	Mic10	Mic10
Mic2	KEGG_VIBRIO_CHOLERAE_INFECTION	15116	1305	47	4.05762	13	3.20385	4.07691	0.000120686	0.00527858	GNAS,ACTB,ACTG1,PRKACB,ATP6V1E1,ATP6V1A,ATP6V1G1,ATP6V1D,ARF1,ATP6V1F,ATP6AP1,TJP1,ATP6V0E2	c2.cp.kegg.v6.2	Mic2	Mic2
Mic2	GO_CATION_TRANSPORTING_ATPASE_ACTIVITY	15116	1305	47	4.05762	13	3.20385	4.07691	0.000120686	0.00527858	ATP1B1,ATP2B1,ATP1A1,ATP2B2,ATP6V1E1,ATP6V1A,ATP1A2,ATP8A1,ATP6V1G1,ATP1B2,ATP6V1F,ATP6AP1,ATP6V0E2	c5.mf.v6.2	Mic2	Mic2
Mic10	GO_FOREBRAIN_NEURON_DEVELOPMENT	15116	548	32	1.1601	7	6.03399	7.52266	0.000121004	0.00528952	SLC4A10,SLIT3,DCLK2,SLIT1,SLIT2,RAPGEF2,SEMA3A	c5.bp.v6.2	Mic10	Mic10
Mic9	GO_CELL_PROJECTION_PART	15116	382	824	20.8235	39	1.87288	2.02031	0.000121222	0.00529603	ARHGEF4,PARD3,PTPRZ1,ATP1A2,WWC1,NRCAM,KANK1,PALLD,OPHN1,GLI3,TTYH1,ADD3,BOC,DPYSL3,SLC1A2,DNAH7,MACF1,CNN3,PDE4B,GABBR1,NTRK2,CAMK2G,APC,DOCK7,DZIP1,DCLK1,EPHB1,AQP1,DNM3,EZR,RAPGEF3,EPS8L2,FLNA,GLI2,KCNN2,IFT88,CLASP2,MT3,DYNC2H1	c5.cc.v6.2	Mic9	Mic9
Mic2	GO_SODIUM_CHANNEL_COMPLEX	15116	1305	15	1.29499	7	5.40547	9.30187	0.000121651	0.00531176	SCN2A,SCN1A,SCN8A,SCN3B,SCN1B,SCN3A,SCN2B	c5.cc.v6.2	Mic2	Mic2
Mic0	GO_RNA_POLYMERASE_CORE_ENZYME_BINDING	15116	763	17	0.858097	6	6.99221	10.3299	0.000124241	0.00542179	WAC,SCAF8,SMYD3,CDC73,ELP3,ELP4	c5.mf.v6.2	Mic0	Mic0
Mic10	REACTOME_L1CAM_INTERACTIONS	15116	548	79	2.86399	11	3.8408	4.36709	0.00012439	0.00542523	CNTN1,SCN2A,SH3GL2,SCN8A,SPTBN4,DNM1,NRCAM,LAMB1,SCN3B,SPTAN1,KCNQ2	c2.cp.reactome.v6.2	Mic10	Mic10
Mic2	GO_CARBOHYDRATE_DERIVATIVE_METABOLIC_PROCESS	15116	1305	875	75.5408	107	1.41645	1.5168	0.000124637	0.00543295	IDS,ATP1B1,SERINC1,GAPDH,NDUFA4,COX4I1,AHCYL1,SERINC3,ENO2,GUCY1A2,ATP2B2,PGAM1,HINT1,FUT9,COX7C,NDUFA5,COX6C,HSPA8,ATP6V1A,UQCRB,UQCRH,NDUFS5,GUK1,SULT4A1,ATP1A2,ADCY1,TPI1,COX5B,GPC5,ENO1,UQCR10,PDE4B,MGAT4C,NDUFB2,SPOCK3,COX7A2L,NDUFB1,HPRT1,ST6GALNAC5,ST8SIA3,COX6B1,NDUFS6,IMPAD1,AK5,COX7B,NDUFB7,UQCRFS1,B4GALT6,TUSC3,GPC6,CYCS,GALNTL6,MCFD2,B3GAT1,SPOCK2,MAN2A1,CHST1,NDUFB5,HMGCR,NDUFA1,DPY19L2,PDE10A,NDUFB11,PGAP1,ADCY2,ERH,FBXO2,NDUFB4,PGK1,UQCRQ,MAT2B,ITGB8,NDUFA2,NDUFA12,NDUFS3,DLG1,NDUFB10,ST8SIA1,GPD1L,CHCHD10,NDUFB9,GNPDA2,ISPD,SERP2,COX5A,PDE2A,RFK,BMPR1B,PDE8B,AK4,CMAS,NDUFC1,LDHA,NDUFB3,NDST3,DPYD,DLG4,MOCS2,NDUFAB1,ACOT7,ALDH5A1,NCAN,PDE7B,NDUFA8,VCAN,GALNT8,FGF2	c5.bp.v6.2	Mic2	Mic2
Mic2	GO_NEGATIVE_REGULATION_OF_PROTEIN_COMPLEX_ASSEMBLY	15116	1305	94	8.11524	20	2.4645	2.88882	0.000125271	0.00545749	CLU,STMN1,STMN2,LMO4,SPTBN1,TMOD2,TRIM9,THRA,PPM1A,SPTAN1,CLIP3,ADD2,PRKCZ,PARK7,SVIP,BCL11A,SLIT2,ULK1,SPTBN4,FKBP4	c5.bp.v6.2	Mic2	Mic2
Mic0	GO_REGULATION_OF_PROTEIN_MODIFICATION_PROCESS	15116	763	1448	73.0897	104	1.42291	1.52748	0.000125565	0.00546719	PTPRC,SYK,LRRK1,LYN,SORL1,RAPGEF1,CCND3,TAB2,SKI,MAP3K5,NCK2,PELI1,DISC1,JAK2,IRAK3,TGFBR1,AKAP13,TGFBR2,PTEN,PRKAG2,STK3,MOB1B,PLCL2,ATG7,ROCK1,PSMA1,RAB1A,EP300,PIK3R5,MAP3K3,PTPRJ,PPP6R3,ULK4,UBE2E1,ACSL1,ABI1,LRRK2,UVRAG,MAP3K1,NF1,SPRED1,UBE2K,BCL2,FARP1,SWAP70,CCNY,AIDA,BCAR3,RAP1A,DTNBP1,FAM129A,RANBP9,PELI2,UBR5,CCNH,FER,RAPGEF2,MAP3K14,MAP4K3,FNIP2,HDAC8,SMURF1,HDAC4,GCNT2,PIAS1,UBASH3B,PRKCA,GNAQ,PTPN1,HIPK3,DNAJC3,MAP2K5,SMYD3,CAB39,GSK3B,SPPL3,NIPBL,SPOPL,PDGFC,DYRK1A,BRAF,SNX9,MARK2,SUFU,EED,ATG10,RYK,RNF180,CAMK2D,PPP2R5E,BMPR1A,ERCC6,FAF1,PPARGC1B,PIK3R6,MAGI3,JARID2,SMAD3,ELP3,JDP2,RPTOR,PRR5,ELP4,PDCD4	c5.bp.v6.2	Mic0	Mic0
Mic9	GO_BLOOD_VESSEL_MORPHOGENESIS	15116	382	310	7.83408	20	2.55295	2.75145	0.000125693	0.0054697	HIF3A,ANGPTL4,NRCAM,EYA1,PRKD1,PRRX1,GJA1,FGF2,QKI,PDGFRB,NTRK2,YAP1,EPHB1,FGFR2,FGFR1,ANGPT1,RAPGEF3,THSD7A,PRKCA,RAMP1	c5.bp.v6.2	Mic9	Mic9
Mic6	GO_CELL_JUNCTION_ORGANIZATION	15116	1282	165	13.9938	29	2.07235	2.33084	0.000126556	0.00550414	NFASC,UGT8,DLC1,ITGA2,CADM1,PKP4,DLG1,CDH1,CD9,TESK2,CTTN,FERMT2,CDH11,PTPRK,TJP1,GJB1,MPP5,TNS1,ACTN2,CDH8,STRN,ACTN4,JUP,CDH2,OCLN,ARHGEF7,TGFB3,CDH13,MICALL2	c5.bp.v6.2	Mic6	Mic6
Mic3	GO_REGULATION_OF_VESICLE_FUSION	15116	1782	55	6.48386	17	2.6219	3.36942	0.00012698	0.00551949	TBC1D4,USP6NL,TBC1D9,PLA2G4A,TBC1D2B,VPS41,TBC1D16,TBC1D15,TBC1D1,TBC1D22B,TBC1D22A,EVI5,TBC1D12,TBCK,ANXA2,TBC1D30,TBC1D14	c5.bp.v6.2	Mic3	Mic3
Mic2	GO_CARDIAC_CONDUCTION	15116	1305	80	6.90659	18	2.60621	3.10115	0.000127075	0.0055205	ATP1B1,ATP1A1,YWHAE,CACNA2D1,ATP1A2,GJA1,ATP1B2,SCN3B,CACNB2,CACNG8,CTNNA3,KCND3,KCNK1,SCN1B,CACNA1C,CACNG3,SCN2B,SPTBN4	c5.bp.v6.2	Mic2	Mic2
Mic5	REACTOME_PHOSPHORYLATION_OF_CD3_AND_TCR_ZETA_CHAINS	15116	1302	11	0.947473	6	6.33264	12.7812	0.0001276	0.00552775	PTPRC,HLA-DRB1,HLA-DPA1,HLA-DPB1,CSK,HLA-DRB5	c2.cp.reactome.v6.2	Mic5	Mic5
Mic5	REACTOME_ACTIVATION_OF_CHAPERONES_BY_ATF6_ALPHA	15116	1302	11	0.947473	6	6.33264	12.7812	0.0001276	0.00552775	HSP90B1,HSPA5,ATF4,CALR,MBTPS1,XBP1	c2.cp.reactome.v6.2	Mic5	Mic5
Mic5	GO_REGULATION_OF_DENDRITIC_CELL_DIFFERENTIATION	15116	1302	11	0.947473	6	6.33264	12.7812	0.0001276	0.00552775	HLA-B,LGALS9,TMEM176B,LILRB1,LGALS1,HMGB1	c5.bp.v6.2	Mic5	Mic5
Mic5	GO_POSITIVE_REGULATION_BY_HOST_OF_VIRAL_PROCESS	15116	1302	11	0.947473	6	6.33264	12.7812	0.0001276	0.00552775	CFL1,YTHDC2,PPIB,APOE,STOM,TBC1D20	c5.bp.v6.2	Mic5	Mic5
Mic5	GO_RIBOSOMAL_SMALL_SUBUNIT_BINDING	15116	1302	11	0.947473	6	6.33264	12.7812	0.0001276	0.00552775	PIM1,DDX3X,EIF4H,EIF4B,DHX29,NPM1	c5.mf.v6.2	Mic5	Mic5
Mic5	GO_ERYTHROCYTE_HOMEOSTASIS	15116	1302	60	5.16803	15	2.90246	3.56567	0.000127717	0.00552973	RPS24,RPS6,RPS19,HCLS1,RPS14,ID2,ADAR,SPI1,PRDX1,PTPN2,ACIN1,NCKAP1L,CEBPG,NFE2L1,SLC11A2	c5.bp.v6.2	Mic5	Mic5
Mic2	GO_RESPONSE_TO_TOXIC_SUBSTANCE	15116	1305	211	18.2161	35	1.92137	2.1349	0.000129235	0.00558712	MT3,NEFL,SOD1,HSP90AA1,KCNC2,GRIA4,GRIA3,TXNRD1,PPP2CB,PPP1R9A,MBP,MGST3,PRDX1,GABRB1,PINK1,GRIN1,SLC6A1,GPX4,GSTP1,UQCRFS1,PARK7,SCN1B,MGST1,PRDX3,PRDX6,MAOB,MAPK3,SCN3A,ASNS,SCN2B,KCNC1,PRDX5,GSTM3,PTGR1,SLC7A11	c5.bp.v6.2	Mic2	Mic2
Mic2	BIOCARTA_CFTR_PATHWAY	15116	1305	11	0.949656	6	6.31808	12.7489	0.00012926	0.00558712	GNAS,PRKACB,PRKAR1A,PRKAR1B,ADCY1,PRKAR2B	c2.cp.biocarta.v6.2	Mic2	Mic2
Mic2	BIOCARTA_PLCE_PATHWAY	15116	1305	11	0.949656	6	6.31808	12.7489	0.00012926	0.00558712	GNAS,PRKACB,PRKAR1A,PRKAR1B,ADCY1,PRKAR2B	c2.cp.biocarta.v6.2	Mic2	Mic2
Mic0	GO_REGULATION_OF_MAP_KINASE_ACTIVITY	15116	763	287	14.4867	30	2.07086	2.2447	0.000129956	0.00561406	SYK,LYN,SORL1,RAPGEF1,TAB2,MAP3K5,JAK2,IRAK3,TGFBR1,PIK3R5,MAP3K3,PTPRJ,LRRK2,MAP3K1,NF1,SPRED1,AIDA,RAP1A,DTNBP1,MAP3K14,MAP4K3,PTPN1,HIPK3,MAP2K5,GSK3B,PDGFC,BRAF,ERCC6,PIK3R6,PDCD4	c5.bp.v6.2	Mic0	Mic0
Mic3	GO_REGULATION_OF_RHO_PROTEIN_SIGNAL_TRANSDUCTION	15116	1782	98	11.5531	25	2.16393	2.58454	0.000130685	0.00564241	VAV1,LPAR1,AKAP13,FGD4,ARRB1,ARHGDIB,CUL3,ARHGEF6,ARHGEF10L,FGD3,TIAM2,ARHGAP35,PDCD10,ABCA1,ABR,SOS2,VAV2,ARHGEF11,FARP1,FGD6,DNMBP,TRIO,SOS1,TIAM1,ECT2	c5.bp.v6.2	Mic3	Mic3
Mic10	GO_REGULATION_OF_EXTENT_OF_CELL_GROWTH	15116	548	93	3.37153	12	3.55922	4.00354	0.000131022	0.00565381	NTRK3,EFNA5,NRCAM,TNR,OLFM1,FSTL4,PLXNA4,PLXNA2,EPHA7,BCL11A,SEMA3A,SEMA5B	c5.bp.v6.2	Mic10	Mic10
Mic5	GO_REGULATION_OF_CYSTEINE_TYPE_ENDOPEPTIDASE_ACTIVITY	15116	1302	187	16.107	32	1.98671	2.22019	0.000131114	0.0056546	CCK,RPS3,ARRB2,MTCH1,GAS6,IFI16,CYCS,DDX3X,HSPD1,RPS27L,PARK7,CTSH,ARL6IP5,CARD8,SERPINB9,RPS6KA1,PIH1D1,PRDX5,PRDX3,LGALS9,VCP,NAIP,MICAL1,BCAP31,HERPUD1,PDCD6,SLC11A2,BAX,HMGB1,HSPE1,PML,CDKN1B	c5.bp.v6.2	Mic5	Mic5
Mic0	GO_ESTABLISHMENT_OF_CELL_POLARITY	15116	763	78	3.93715	13	3.30188	3.8091	0.000131253	0.00565684	DOCK2,SDCCAG8,MSN,RAB10,CLASP1,UST,GOLPH3,FRMD4A,GSK3B,KIF26B,SIPA1L3,MARK2,ARHGEF11	c5.bp.v6.2	Mic0	Mic0
Mic6	GO_ADHERENS_JUNCTION_ORGANIZATION	15116	1282	61	5.17346	15	2.89941	3.54811	0.000131312	0.00565684	DLC1,ITGA2,CADM1,CDH1,TESK2,CTTN,FERMT2,CDH11,PTPRK,ACTN2,CDH8,JUP,CDH2,ARHGEF7,CDH13	c5.bp.v6.2	Mic6	Mic6
Mic1	GO_CATION_CHANNEL_ACTIVITY	15116	67	255	1.13026	7	6.19327	6.9597	0.000131436	0.00565899	ITPR2,KCNIP1,KCNQ3,KCNMA1,CACNB4,KCND2,CACNA1A	c5.mf.v6.2	Mic1	Mic1
Mic3	KEGG_TOLL_LIKE_RECEPTOR_SIGNALING_PATHWAY	15116	1782	76	8.95951	21	2.34388	2.87885	0.000131635	0.00566439	TLR1,PIK3R5,PIK3CG,CASP8,CD86,PIK3CD,TLR5,PIK3CB,RIPK1,TLR7,MAPK14,TAB2,PIK3CA,TLR2,CD40,TLR3,LY96,NFKB1,MAPK8,TRAF3,MAP2K6	c2.cp.kegg.v6.2	Mic3	Mic3
Mic9	GO_TRANSMEMBRANE_RECEPTOR_PROTEIN_TYROSINE_KINASE_SIGNALING_PATHWAY	15116	382	438	11.0688	25	2.2586	2.428	0.000133708	0.00575042	SORBS1,EGFR,NTRK3,PRKD1,FYN,EFNA5,FGF2,PLCE1,FGFR3,PDGFRB,DDR2,NTRK2,EPHA6,FLRT2,RBFOX2,SOX9,EPHB1,FGFR2,FGFR1,NRG2,ANGPT1,DOK5,CLASP2,ZFAND5,DOCK1	c5.bp.v6.2	Mic9	Mic9
Mic3	BIOCARTA_STRESS_PATHWAY	15116	1782	23	2.71143	10	3.68809	5.78153	0.000135159	0.0058085	MAP3K14,ATF1,MAP3K1,RIPK1,MAPK14,TANK,NFKB1,CRADD,MAPK8,MAP2K6	c2.cp.biocarta.v6.2	Mic3	Mic3
Mic10	GO_REGULATION_OF_VESICLE_MEDIATED_TRANSPORT	15116	548	399	14.4649	30	2.07398	2.22841	0.000135209	0.0058085	SNAP91,SH3GL2,DNM1,KCNB1,SYT16,CDH13,AHI1,STXBP5L,CADPS2,CACNA1A,STXBP1,SGSM1,RAPGEF4,SYT14,NEDD4L,SYT7,GRIK5,PCLO,TRIM9,SYN1,SYT13,PTPN5,RIMS2,PACSIN1,SYT10,CPLX2,PRKCG,RAB3C,RAB27B,STXBP5	c5.bp.v6.2	Mic10	Mic10
Mic5	GO_STRUCTURE_SPECIFIC_DNA_BINDING	15116	1302	102	8.78566	21	2.39026	2.77907	0.000136192	0.00584745	RPS3,H3F3B,HMGN3,H2AFZ,H2AFY,HMGN1,RCC1,APEX1,H3F3A,ERCC1,WBP2,PSIP1,TDG,CHD4,RBBP4,RAD50,XBP1,HMGB1,HMGN2,PER1,HDAC2	c5.mf.v6.2	Mic5	Mic5
Mic10	REACTOME_CREB_PHOSPHORYLATION_THROUGH_THE_ACTIVATION_OF_CAMKII	15116	548	15	0.543795	5	9.19465	13.4006	0.000136485	0.00585353	GRIN2A,GRIN2B,GRIN1,CAMK2A,CAMK2B	c2.cp.reactome.v6.2	Mic10	Mic10
Mic10	GO_SODIUM_CHANNEL_COMPLEX	15116	548	15	0.543795	5	9.19465	13.4006	0.000136485	0.00585353	SCN2A,SCN8A,SCN3A,SCN1A,SCN3B	c5.cc.v6.2	Mic10	Mic10
Mic8	REACTOME_METABOLISM_OF_MRNA	15116	39	195	0.503109	5	9.9382	11.5123	0.000136833	0.0058652	RPS23,RPL37A,RPLP1,RPS4X,RPS15	c2.cp.reactome.v6.2	Mic8	Mic8
Mic0	GO_POSITIVE_REGULATION_OF_CELLULAR_COMPONENT_ORGANIZATION	15116	763	987	49.8201	76	1.52549	1.63224	0.000137174	0.00587652	ABR,DOCK2,PLA2G4A,SYK,LYN,CYFIP1,RAPGEF1,NFATC2,NCK2,DISC1,TGFBR1,CAMK1D,RREB1,HCK,TGFBR2,PTEN,SYT17,FNBP1L,CUX1,MERTK,ROCK1,LIMS1,PLCG2,WIPF1,PREX1,ITGAV,CPEB3,MSN,RAB1A,EP300,WASF2,PTPRJ,FMN1,SYNDIG1,CBL,CLASP1,BCL2,UGCG,SWAP70,RAP1A,FER,RAPGEF2,ANO6,FNIP2,SMURF1,GPM6A,HDAC4,GCNT2,HIF1A,PAN3,ABL2,NEDD4L,NSMCE2,FIG4,GSK3B,DSCAM,NIPBL,TUBGCP3,BRAF,SNX9,MARK2,EED,STX18,TCF7L2,NEK7,FBXW8,FAF1,ARSB,JARID2,SMAD3,TBC1D5,MIB1,JDP2,PROS1,LINGO2,WIPF3	c5.bp.v6.2	Mic0	Mic0
Mic8	GO_CELL_DEVELOPMENT	15116	39	1181	3.04704	11	3.61007	4.66879	0.000137249	0.00587652	HIF1A,MAP1B,MAP2,GFAP,DHFR,APOE,VIM,STMN1,GRB2,CRYAB,NTRK2	c5.bp.v6.2	Mic8	Mic8
Mic2	GO_OXIDOREDUCTASE_ACTIVITY	15116	1305	588	50.7634	77	1.51684	1.63194	0.000137391	0.00587934	GAPDH,NDUFA4,COX4I1,SOD1,FTH1,CREG2,MDH1,COX7C,NDUFA5,COX6C,UQCRB,TXNRD1,GDI1,LDHB,UQCRH,NDUFS5,COX5B,MGST3,PRDX1,UQCR10,NDUFB2,DHFR,STEAP2,COX7A2L,SCD5,NDUFB1,KCNAB2,GFOD1,GPX4,COX6B1,PAM,NDUFS6,COX7A2,COX7B,NDUFB7,UQCRFS1,ALDH6A1,PARK7,WWOX,MGST1,NDUFB5,HMGCR,NDUFA1,PRDX3,PRDX6,NDUFB4,UQCRQ,NDUFA2,CYP46A1,DHCR24,ADH5,NDUFA12,NDUFS3,ENOX1,NDUFB10,GPD1L,MAOB,MDH2,NDUFB9,COX5A,MSMO1,SH3BGRL3,NDUFC1,LDHA,NDUFB3,TXN,DPYD,PDHA1,PRDX5,NDUFAB1,KIAA1191,ME1,ALDH5A1,KCNAB1,PCYOX1,PTGR1,NDUFA8	c5.mf.v6.2	Mic2	Mic2
Mic2	GO_PROTEIN_COMPLEX_BINDING	15116	1305	799	68.9796	99	1.43521	1.53747	0.000137478	0.00587978	GNAS,ATP1B1,PRNP,ACTB,MAP1A,YWHAB,HSP90AB1,GAPDH,DPYSL2,NDUFA4,THY1,DST,GFAP,HSP90AA1,KIF21A,KIF3A,DNM1,KIF5A,SYNE1,NCKAP1,NSF,EEF2,NEFM,YWHAE,HSPA8,KIF5C,PDP1,KIF1A,KIF3C,ADAM22,VDAC1,WASF1,GABARAPL2,MARCKS,PPP1R9A,SLC25A3,TUBB,ADAM23,SACS,NEBL,RPH3A,CDH2,SGIP1,THRA,DYNC1I1,CLASP2,MAP1LC3B,CALY,SORBS1,SPTAN1,RAN,CACNB2,TPPP,CRYAB,H2AFZ,ST13,GNAO1,CLIP3,REEP1,MAPT,CTNNA3,APBB1,ADD2,SBDS,CNN3,UQCRFS1,MTUS2,PCSK2,SYBU,EDIL3,PTPRF,DOK6,MYH10,GMFB,HTR2A,MAPK8IP2,NEFH,MAPRE3,APC2,ANXA6,PLK2,VIM,AKAP1,SPARC,GNB2,KIF3B,KIFC2,ULK1,GNAZ,SYNM,DLG4,ACTN1,MAP1LC3A,SMYD2,FGF13,KCTD2,PPP1R9B,NDUFA8,GIT1	c5.mf.v6.2	Mic2	Mic2
Mic3	GO_REGULATION_OF_VESICLE_MEDIATED_TRANSPORT	15116	1782	399	47.0374	72	1.5307	1.67474	0.000138898	0.00593725	DOCK2,NCKAP1L,SYK,TBC1D4,USP6NL,STXBP3,LYPLA1,AXL,ARRB1,MERTK,TBC1D9,CD2AP,SYT6,PLD1,SYT17,HCK,PLA2G4A,MSN,B4GALT1,SEC24B,PICALM,C12orf4,LYN,PIK3CB,TBC1D2B,RUFY1,VPS41,PPARG,SCFD1,CBL,STAM,TBC1D16,PACSIN2,SYTL3,EHD4,DNAJC13,TBC1D15,TBC1D1,SMAP1,TBC1D22B,SNX4,RALB,RAB27A,ABR,CLASP1,ABL2,LRRK2,ANO6,RAB7A,NRP1,STX18,BRAF,ITGAV,TBC1D22A,NEDD4L,EVI5,PLCG2,TBC1D12,ABL1,RALA,TBCK,OPHN1,ANXA2,PTEN,CEACAM1,PROS1,RAP1A,TBC1D30,CAMK1D,RPH3AL,EXPH5,TBC1D14	c5.bp.v6.2	Mic3	Mic3
Mic0	GO_CHROMATIN_ORGANIZATION	15116	763	518	26.1467	46	1.7593	1.88671	0.000139874	0.00597564	IKZF1,JAK2,TET2,NCOA3,KDM2A,EP300,WAC,UBE2E1,HDAC9,KAT6A,ARID1A,KDM4B,TNRC18,L3MBTL4,KDM6A,CHD7,HDAC8,ARID1B,HDAC4,EHMT1,TBL1XR1,PRKCA,KDM4C,TET3,SMYD3,RCOR1,SUPT3H,NCOA2,SUZ12,SMARCC1,CDYL,CDC73,KDM3B,USP3,ASXL1,PHF21A,RERE,EED,EPC2,EYA3,TLK2,SETD3,JARID2,ELP3,HLCS,ELP4	c5.bp.v6.2	Mic0	Mic0
Mic9	GO_SECOND_MESSENGER_MEDIATED_SIGNALING	15116	382	133	3.36107	12	3.57029	3.91621	0.000140132	0.00598334	ADCY2,PRKG1,ATP1A2,EGFR,ADCY8,ASPH,PLCE1,DDAH1,PDE3A,NTRK2,SOX9,RAPGEF3	c5.bp.v6.2	Mic9	Mic9
Mic4	REACTOME_ER_PHAGOSOME_PATHWAY	15116	748	50	2.4742	10	4.04171	4.85294	0.000140564	0.00599519	HLA-C,HLA-A,HLA-B,CALR,SEC61B,PSMC5,PSMA7,PSMD6,PSMD3,PSME2	c2.cp.reactome.v6.2	Mic4	Mic4
Mic4	REACTOME_TRANSPORT_OF_MATURE_TRANSCRIPT_TO_CYTOPLASM	15116	748	50	2.4742	10	4.04171	4.85294	0.000140564	0.00599519	SRSF2,SRSF1,SRSF5,U2AF2,SRSF7,CPSF1,U2AF1,RBM8A,SRSF9,NCBP2	c2.cp.reactome.v6.2	Mic4	Mic4
Mic5	GO_REGULATION_OF_HEMOPOIESIS	15116	1302	246	21.1889	39	1.84058	2.02969	0.000141521	0.00603082	C1QC,SOD1,GAS6,SCIN,HLA-B,HCLS1,EIF2AK2,CSF1R,CSF3R,ID2,SPI1,NFKBIA,LGALS9,ATP6AP1,CCR1,PTPN2,TMEM176B,LILRB1,OGT,ACIN1,NCKAP1L,CTR9,LGALS1,PRELID1,IL4R,TYROBP,N4BP2L2,CYLD,CD74,CD46,TFE3,CEBPB,JAK3,RNF41,XBP1,HMGB1,MAFB,PRMT1,P4HTM	c5.bp.v6.2	Mic5	Mic5
Mic9	GO_CELL_JUNCTION	15116	382	1039	26.2568	46	1.75193	1.89443	0.00014157	0.00603082	SORBS1,PARD3,LGI1,ATP1A2,CD44,STON2,GABRB1,ITGB4,EGFR,PALLD,OPHN1,PRKD1,CADM1,ADD3,DTNA,AHNAK,CAPN2,TNC,PARD3B,GJA1,SHROOM3,FGFR3,DST,PDGFRB,TRIM9,CNN3,SDC4,FRMPD2,DDR2,GABBR1,APC,DOCK7,GRIN2C,FLRT2,MICALL2,MLC1,ASAP3,FAT1,GRIK4,EZR,FLNA,SLC2A1,NFIA,NLGN2,CLASP2,CLDN10	c5.cc.v6.2	Mic9	Mic9
Mic5	GO_PHAGOCYTOSIS	15116	1302	140	12.0587	26	2.15611	2.44851	0.000141634	0.00603082	ACTG1,FCGR3A,RAC1,CD14,CORO1A,GAS6,AIF1,ARPC3,FCER1G,ACTR3,ARPC1B,ARPC2,CLEC7A,CDC42SE1,IRF8,RAB14,CDC42,CD302,ARPC5,NCKAP1L,PDIA6,CD93,FCGR1A,BRK1,FCGR2A,HMGB1	c5.bp.v6.2	Mic5	Mic5
Mic3	GO_UBIQUITIN_LIKE_PROTEIN_LIGASE_ACTIVITY	15116	1782	182	21.4557	39	1.8177	2.06389	0.000141825	0.00603562	ITCH,RNF111,CUL3,WWP2,RC3H1,ZNRF2,SIAH1,BTRC,MDM2,MSL2,RNF138,CBL,RNF216,RNF38,UBR5,FBXW11,RNF125,PELI1,WWP1,CUL2,RNF145,MED27,UBE2G1,SMURF2,ARIH1,RNF217,AMFR,RNF121,RNF2,CUL1,RNF13,RNF19B,ANAPC10,UBE2K,MARCH8,PELI2,RNF122,NEDD4,SMURF1	c5.mf.v6.2	Mic3	Mic3
Mic5	GO_NEGATIVE_REGULATION_OF_CELLULAR_COMPONENT_ORGANIZATION	15116	1302	590	50.819	77	1.51518	1.62968	0.000142455	0.00605515	YWHAH,PFN1,PRKAR1A,RPS3,B2M,ATM,RAC1,ARHGEF1,STMN2,STMN1,ARRB2,CORO1A,ARHGAP4,HSPA8,GDI1,H2AFY,SCIN,CFLAR,VPS13C,OTUB1,DDX3X,TSPO,HNRNPA1,PARK7,TUBB,ZNF207,RCC1,RAN,XAF1,TAF7,TUBGCP2,DAB2,TMOD2,TMEM59,ERCC1,SPI1,STAT1,CDC42,PIH1D1,KPNB1,ARAP1,CSNK1D,TMC8,VDAC2,APOE,RANBP1,GMFB,LILRB1,OGT,UBQLN2,EVL,IKBKB,ARHGDIA,CSK,LGALS1,PRELID1,MAP9,CHD4,RAD50,BAG5,SPP1,IFRD1,TPR,TMBIM1,DNAJC15,SLC25A5,NPM1,DLG4,STRAP,NOC2L,SUPT6H,HMGB1,PARP1,HDAC2,SEMA4C,APOC1,PML	c5.bp.v6.2	Mic5	Mic5
Mic9	REACTOME_PHOSPHOLIPASE_C_MEDIATED_CASCADE	15116	382	46	1.16248	7	6.02163	7.03056	0.000142519	0.00605515	ADCY2,ADCY8,FGF2,FGFR3,FGFR2,FGFR1,PRKCA	c2.cp.reactome.v6.2	Mic9	Mic9
Mic9	GO_POSITIVE_REGULATION_OF_PHOSPHOLIPASE_ACTIVITY	15116	382	46	1.16248	7	6.02163	7.03056	0.000142519	0.00605515	EGFR,FGF2,FGFR3,PDGFRB,FGFR2,FGFR1,ADRA1A	c5.bp.v6.2	Mic9	Mic9
Mic6	GO_MICROTUBULE_CYTOSKELETON	15116	1282	954	80.9095	113	1.39662	1.49335	0.000143497	0.00609334	C10orf90,FBXL7,PXK,KIF6,AK5,ABCA2,APP,GNAI1,KIF1B,MAPT,PKP4,CCP110,CNP,NDRG1,NAV1,MTUS1,KIF13A,FIGN,MAP7,TRIM59,IQGAP1,CLIC4,ZNF365,BBS2,CLASP2,CPEB1,GPSM2,PSEN1,FEZ1,TTLL7,KIF19,TTLL11,DLG1,PRKACB,TPPP,KIF5C,KIF13B,DYNC1I1,CEP97,NDE1,STARD9,DNM3,CTTN,MAPRE2,BCAS3,PDE4B,PCGF5,EML2,HSPA2,CRYAB,KLK6,SPAG9,RAB11FIP4,KATNAL1,RILPL1,SHROOM1,SIRT2,MID1IP1,KIF21A,TUBB4A,BRSK1,RAB3IP,BBS9,TUBA1A,DPYSL2,NEK3,DYNC1LI2,TNKS,DNAH17,ICK,CEP164,C16orf45,IFT88,CEP85,CDKL2,BRSK2,CLIP2,TUBE1,DNHD1,TBL1X,TACC1,THAP6,TTC23L,PLA2G6,LZTS2,SRPRB,DNAH12,TTLL9,APPBP2,IFT172,YES1,REEP3,PPP4R2,ARL8A,AHI1,FAM161A,KIF1A,CEP70,PKD2,CEP44,MYO5A,BCL2L1,POC1B,DYNC2H1,ZNF274,ARHGEF2,CDK5RAP2,CETN3,CLASP1,DYNC1I2,MAP4,KIF2A,NINL	c5.cc.v6.2	Mic6	Mic6
Mic5	GO_MRNA_SPLICE_SITE_SELECTION	15116	1302	25	2.15335	9	4.17954	6.00116	0.000145365	0.00616586	SRSF1,SRSF10,SF1,SRSF5,PSIP1,LUC7L,LUC7L2,SF3A3,SRSF6	c5.bp.v6.2	Mic5	Mic5
Mic5	GO_REGULATION_OF_TYPE_I_INTERFERON_MEDIATED_SIGNALING_PATHWAY	15116	1302	25	2.15335	9	4.17954	6.00116	0.000145365	0.00616586	CDC37,ADAR,MAVS,IFNAR1,STAT1,IRF3,STAT2,TYK2,PTPN2	c5.bp.v6.2	Mic5	Mic5
Mic9	GO_REGULATION_OF_AXONOGENESIS	15116	382	154	3.89177	13	3.34038	3.64526	0.000146672	0.00621791	CDH4,NRCAM,NTRK3,EFNA5,MACF1,NTRK2,LRP4,PLXNB1,SEMA4B,POU3F2,CLASP2,MT3,PLXNA2	c5.bp.v6.2	Mic9	Mic9
Mic8	GO_RNA_CATABOLIC_PROCESS	15116	39	198	0.510849	5	9.78762	11.3325	0.000146974	0.00622386	RPS23,RPL37A,RPLP1,RPS4X,RPS15	c5.bp.v6.2	Mic8	Mic8
Mic8	GO_RIBOSOME	15116	39	198	0.510849	5	9.78762	11.3325	0.000146974	0.00622386	RPS23,RPL37A,RPLP1,RPS4X,RPS15	c5.cc.v6.2	Mic8	Mic8
Mic5	KEGG_PROTEASOME	15116	1302	36	3.10082	11	3.54745	4.69877	0.000147759	0.00624897	PSMD1,PSMB3,POMP,PSME1,PSMD7,PSMC6,PSMD8,PSME2,PSMB6,PSMD13,PSMD4	c2.cp.kegg.v6.2	Mic5	Mic5
Mic5	GO_NEGATIVE_REGULATION_OF_LEUKOCYTE_MEDIATED_IMMUNITY	15116	1302	36	3.10082	11	3.54745	4.69877	0.000147759	0.00624897	PTPRC,ARRB2,HLA-B,HLA-A,HAVCR2,HLA-E,SERPINB9,LGALS9,BST2,LILRB1,JAK3	c5.bp.v6.2	Mic5	Mic5
Mic2	REACTOME_FORMATION_OF_TUBULIN_FOLDING_INTERMEDIATES_BY_CCT_TRIC	15116	1305	20	1.72665	8	4.63326	7.09141	0.000147862	0.00624897	TUBA1B,TUBA1A,TUBB2A,TUBB2B,TUBB4A,TUBA4A,TUBB4B,CCT7	c2.cp.reactome.v6.2	Mic2	Mic2
Mic2	GO_CENTRAL_NERVOUS_SYSTEM_NEURON_AXONOGENESIS	15116	1305	25	2.15831	9	4.16993	5.98598	0.000147964	0.00624897	DCLK1,EPHA4,ZEB2,NFIB,PTK2,SCN1B,DCC,SLIT2,SPTBN4	c5.bp.v6.2	Mic2	Mic2
Mic9	GO_ION_TRANSPORT	15116	382	1041	26.3074	46	1.74856	1.89035	0.000147972	0.00624897	RYR3,PITPNC1,TRPM3,SLC4A4,ATP1A2,ATP13A4,GABRB1,SLC7A2,ACACB,KCNN3,FYN,SLC7A11,AQP4,TTYH1,CACNB2,CACHD1,SLC16A9,SLC1A2,ASPH,GJA1,SLCO1C1,FGF2,SFXN5,ATP1B2,SLC39A12,SLC24A3,NTRK2,CAMK2G,GRIN2C,ABCC9,MLC1,SLC6A11,ADRA1A,SLC24A4,AQP1,SLC6A1,GRIK4,SLC2A1,KCNN2,ANO8,ATP9A,RXRA,CLDN10,RAMP1,MT3,HEPH	c5.bp.v6.2	Mic9	Mic9
Mic0	GO_POSITIVE_REGULATION_OF_DEVELOPMENTAL_PROCESS	15116	763	941	47.4982	73	1.5369	1.64356	0.000148814	0.00627491	SLC8A1,RUNX1,FOXP2,INPP5D,RUNX2,PLA2G4A,SYK,MEF2A,RPS6KA3,ZFHX3,LYN,RAPGEF1,NFATC2,CD86,MAP3K5,NUMB,DISC1,JAK2,IRAK3,CAMK1D,RREB1,TGFBR2,PPARD,SYT17,CUX1,STK3,AP3B1,NCOA3,B4GALT1,LIMS1,PREX1,CPEB3,EP300,SMURF2,SYNDIG1,HDAC9,CLASP1,BCL2,PRKCH,RAP1A,RAPGEF2,ANO6,CHD7,SMURF1,GCNT2,RFX3,HIF1A,PRKCA,ABL2,NEDD4L,FIG4,GSK3B,DSCAM,NIPBL,CMKLR1,WNT2B,BRAF,MARK2,ATP11C,CTNNA1,SETD3,TCF7L2,ARNTL,ZBTB16,PLAG1,FBXW8,BMPR1A,PPARGC1B,PIK3R6,ARSB,SMAD3,FOXO3,LINGO2	c5.bp.v6.2	Mic0	Mic0
Mic10	GO_AXON_EXTENSION	15116	548	33	1.19635	7	5.85114	7.2335	0.00014883	0.00627491	DCLK1,SLIT3,SLIT1,SLIT2,LHX2,SEMA3A,SEMA5B	c5.bp.v6.2	Mic10	Mic10
Mic10	GO_CYCLIC_NUCLEOTIDE_BINDING	15116	548	33	1.19635	7	5.85114	7.2335	0.00014883	0.00627491	HCN1,PRKG1,PRKAR2B,RAPGEF4,KCNH1,PRKAR1B,RAPGEF2	c5.mf.v6.2	Mic10	Mic10
Mic3	GO_FC_GAMMA_RECEPTOR_SIGNALING_PATHWAY	15116	1782	66	7.78063	19	2.44196	3.0464	0.00015037	0.00633294	FCGR2A,NCKAP1L,VAV1,SYK,NCK1,HCK,LYN,PIK3CB,PIK3CA,ACTR3,WASF2,WIPF3,ABI1,VAV2,PLCG2,GRB2,ABL1,WIPF1,PRKCE	c5.bp.v6.2	Mic3	Mic3
Mic3	GO_SMAD_BINDING	15116	1782	66	7.78063	19	2.44196	3.0464	0.00015037	0.00633294	TGFBR2,TGFBR1,RNF111,TGFBRAP1,SKI,SMAD3,CREBBP,PMEPA1,ACVR1,USP9X,EP300,SMURF2,BMPR1A,SMAD7,ZC3H3,SMAD6,SMAD2,SMURF1,USP9Y	c5.mf.v6.2	Mic3	Mic3
Mic2	GO_RRNA_BINDING	15116	1305	48	4.14395	13	3.1371	3.95932	0.000152573	0.00642139	EEF2,RPS14,RPLP1,RPS11,RPS9,RPL23A,RPL23,RPS4X,RPL8,RPS5,SBDS,RPS13,MRPL20	c5.mf.v6.2	Mic2	Mic2
Mic8	GO_MEMBRANE_ORGANIZATION	15116	39	797	2.0563	9	4.3768	5.43869	0.000152637	0.00642139	SNAP25,RPS23,RPL37A,APOE,GPHN,RPLP1,UBXN2B,RPS4X,RPS15	c5.bp.v6.2	Mic8	Mic8
Mic7	GO_POSITIVE_REGULATION_OF_CELL_ACTIVATION	15116	19	224	0.281556	4	14.2068	18.017	0.000152767	0.00642337	FYN,PRKCQ,CD247,VAV3	c5.bp.v6.2	Mic7	Mic7
Mic9	GO_SPINAL_CORD_MOTOR_NEURON_CELL_FATE_SPECIFICATION	15116	382	5	0.126356	3	23.7424	58.2091	0.000154193	0.00647981	GLI3,PAX6,GLI2	c5.bp.v6.2	Mic9	Mic9
Mic6	GO_NEURON_PROJECTION_GUIDANCE	15116	1282	175	14.8419	30	2.02131	2.26197	0.000154921	0.00650686	APBB2,NFASC,CNTN2,SEMA6A,APP,NEO1,DPYSL5,ROBO1,LAMA2,SEMA3B,SPTBN1,FYN,NFIB,ENAH,FEZ1,UNC5C,MATN2,PLXNB1,KIF5C,NCAM1,PRKCQ,SEMA3C,ZNF280D,ALCAM,RPS6KA5,EFNA1,DCC,DPYSL2,RELN,UNC5B	c5.bp.v6.2	Mic6	Mic6
Mic7	BIOCARTA_IL12_PATHWAY	15116	19	15	0.0188542	2	106.077	135.068	0.000155645	0.00653017	STAT4,CD247	c2.cp.biocarta.v6.2	Mic7	Mic7
Mic7	GO_T_CELL_RECEPTOR_COMPLEX	15116	19	15	0.0188542	2	106.077	135.068	0.000155645	0.00653017	SKAP1,CD247	c5.cc.v6.2	Mic7	Mic7
Mic9	GO_EPITHELIUM_DEVELOPMENT	15116	382	747	18.8776	36	1.90702	2.05196	0.000157012	0.00658392	ARHGEF26,EGFR,RGS20,PALLD,NTRK3,EYA1,GLI3,SLC7A11,NFIB,TNC,GJA1,SHROOM3,FGF2,CNN3,CRB2,SDC4,LRP4,SMAD1,ID4,YAP1,SOX9,FGFR2,EMP1,SMAD9,FGFR1,EZR,RAPGEF3,PAX6,FLNA,SERPINE2,GLI2,LFNG,POU3F2,RXRA,PLXNA2,ACADVL	c5.bp.v6.2	Mic9	Mic9
Mic10	GO_REGULATION_OF_SECRETION	15116	548	560	20.3017	38	1.87177	2.00479	0.00015775	0.00661127	CACNA1C,GRM7,EFNA5,CACNA1E,CAMK2A,KCNC2,KCNB1,SYT16,SNAP25,HTR2A,SYBU,UNC13A,ITPR1,RIMS1,STXBP5L,CADPS2,CACNA1A,STXBP1,RAPGEF4,NTRK2,SYT14,EPHA5,CARTPT,ABCC8,SYT7,GRIK5,PCLO,TRIM9,SYN1,SYT13,PAM,RIMS2,SYT10,CPLX2,RAB3C,MAOB,RAB27B,STXBP5	c5.bp.v6.2	Mic10	Mic10
Mic8	GO_CYTOSOLIC_SMALL_RIBOSOMAL_SUBUNIT	15116	39	41	0.105782	3	28.3602	32.9351	0.000158165	0.00662507	RPS23,RPS4X,RPS15	c5.cc.v6.2	Mic8	Mic8
Mic3	GO_PROTEIN_CATABOLIC_PROCESS	15116	1782	505	59.5336	87	1.46136	1.58593	0.000159359	0.00666958	SOCS6,TRIM38,CTSS,ITCH,LYPLA1,ARRB1,HPSE,CD2AP,CASP8,RNF111,CUL3,WWP2,USP3,CDC27,SPOPL,MTOR,HUWE1,USP10,USP12,SIAH1,BTRC,PSME4,IDE,MDM2,PSMA1,UBAP1,SIRT1,NGLY1,RIPK1,RAB12,CBL,RNF216,RNF38,DNAJC3,FAF1,FBXW4,UCHL3,UBR5,UBXN2B,USP25,FBXW11,CHEK2,ANAPC1,UBE3C,WWP1,CUL2,RNF145,USP9X,ATE1,USP24,TRIP12,PPP2R5C,UBE2G1,SMURF2,KLHL8,ARIH1,STT3B,RNF217,SPOP,CLOCK,LYPLAL1,RAB7A,AMFR,EDEM2,UBE2E1,RNF121,ERCC8,CUL1,HERC5,RNF19B,NEDD4L,ANAPC10,FBXL4,UBE2K,CPVL,HERC4,NFE2L2,TBL1X,FBXO8,FBXL14,DAB2IP,RHBDD1,GSK3B,RNF122,NEDD4,SMURF1,USP9Y	c5.bp.v6.2	Mic3	Mic3
Mic6	GO_ALCOHOL_METABOLIC_PROCESS	15116	1282	286	24.2559	43	1.77277	1.94101	0.0001594	0.00666958	ENPP2,LRP2,APP,SLC44A1,MBOAT2,MTMR7,LSS,PLA2G16,CYP7B1,OSBPL1A,PLA2G4C,INPP1,LIPA,SGMS1,LDLRAP1,ENPP6,CYP27A1,IP6K3,INSIG1,PCYT1B,LIPE,MTMR2,SQLE,FDFT1,ACSS2,SLC27A1,DHCR24,CFTR,VLDLR,SREBF2,PLA2G6,ALDH3A2,NPC1,SREBF1,MVK,OSBPL5,DHCR7,ITPKB,CHKA,INPP5A,SRD5A3,CHDH,ABCG1	c5.bp.v6.2	Mic6	Mic6
Mic4	GO_RESPONSE_TO_INTERFERON_BETA	15116	748	18	0.890712	6	6.73619	9.67031	0.000160016	0.00669159	UBE2G2,XAF1,IFITM3,IFITM2,IKBKE,BST2	c5.bp.v6.2	Mic4	Mic4
Mic4	GO_NEGATIVE_REGULATION_OF_GENE_EXPRESSION	15116	748	1213	60.0241	88	1.46608	1.56948	0.0001601	0.00669159	ARRB2,MLXIPL,SRSF10,TCF25,BHLHE41,NACA,CDK5RAP3,RPS3,AIF1,ATF4,PFDN5,INPPL1,IRF3,CIRBP,H3F3B,HCLS1,HSPA8,H3F3A,UBE2I,CREBZF,SPI1,SYNCRIP,STAT6,CDK9,BTG2,SUPT5H,CPNE1,LGALS9,TRIM28,CHD4,NFKBIA,RPS13,PTBP1,RING1,U2AF2,UBC,TARDBP,MSL3,MLX,TAF7,CCND1,SRSF7,NUDT16,MBD1,RPS14,DGCR8,PA2G4,CALR,HDAC6,AKT1,CEBPG,RPS26,CEBPB,PARP10,PIM1,SRRT,RBM4,DDX5,RAN,PML,HIST1H4C,LILRB4,PSMC5,IRAK1,IFITM3,NOC2L,HMOX1,CCR1,H2AFZ,SBNO2,DAB2,HAMP,SRSF9,TAL1,DRAP1,CC2D1B,GPS2,NCBP2,HDAC10,H2AFJ,PLK3,PRDX5,XBP1,POLR2L,JUN,HCFC1,ZFP36,SIGIRR	c5.bp.v6.2	Mic4	Mic4
Mic2	GO_NEGATIVE_REGULATION_OF_CATALYTIC_ACTIVITY	15116	1305	667	57.5837	85	1.47611	1.5836	0.000160474	0.00670362	CAMK2N1,PEBP1,MT3,YWHAG,EIF4A2,UBB,UCHL1,CST3,THY1,RGS4,SERPINI1,ARPP19,PCSK1N,CSRNP3,PRKAR1A,APP,UBC,YWHAE,PPP2R1A,SERPINE2,PRKAR1B,GABBR2,LRRTM3,SCG5,GABBR1,RPS27A,DGKI,DNAJA1,PKIA,SPOCK3,CABP1,SLC7A14,APLP2,FRY,SET,GSTP1,UBA52,GRM7,PRKAR2B,PTPRN2,CRYAB,PCP4,SNCB,SPOCK1,PRKCZ,OPRM1,CNN3,AGT,PARK7,FLRT2,BAG4,PTN,PSMB5,HMGCR,DUSP3,PALM,PRDX3,GMFB,TMEM132D,PSMD7,CDKN2D,DHCR24,PCDH11X,CNR1,CHCHD10,BAG5,ANAPC11,MAPK8IP1,LRRC4B,PPP1R1B,GSK3A,SLIT2,PPM1E,PSMD8,CSTB,TMED2,PRDX5,CRIM1,SYTL2,LMTK2,PKIG,HPCA,HEXIM1,RIMBP2,PPP1R9B	c5.bp.v6.2	Mic2	Mic2
Mic3	GO_ACTIVATING_TRANSCRIPTION_FACTOR_BINDING	15116	1782	46	5.42286	15	2.76607	3.64237	0.000160805	0.0067108	CIITA,LMO2,SIN3A,SMAD3,CREBBP,PPARG,CREB1,HDAC4,SETD3,EP300,ATF2,ZNF516,SMAD2,RB1,NFE2L2	c5.mf.v6.2	Mic3	Mic3
Mic8	GO_ORGANIC_ANION_TRANSPORT	15116	39	322	0.830775	6	7.22217	8.48962	0.00016082	0.0067108	ACSL1,SNAP25,APOE,SLC1A2,SLC7A5,NTRK2	c5.bp.v6.2	Mic8	Mic8
Mic5	GO_REGULATION_OF_HOMOTYPIC_CELL_CELL_ADHESION	15116	1302	239	20.586	38	1.84591	2.03596	0.000161152	0.00672101	PRKAR1A,IL6ST,PTPRC,RAC1,SOD1,CORO1A,AIF1,HLA-A,HAVCR2,HLA-E,HSPD1,HLA-DRB1,HLA-DPA1,CCDC88B,MAP3K8,IL18,CDC42,LGALS9,PTPN2,LILRB1,HLA-DRA,NCKAP1L,HLA-DPB1,CSK,LGALS1,PRELID1,DUSP3,IL4R,HLA-DMB,HLA-DRB5,CYLD,CD74,CD46,CEBPB,JAK3,DHPS,XBP1,HMGB1	c5.bp.v6.2	Mic5	Mic5
Mic8	GO_AMINO_ACID_TRANSPORT	15116	39	107	0.276065	4	14.4893	16.5998	0.000161295	0.00672335	SNAP25,SLC1A2,SLC7A5,NTRK2	c5.bp.v6.2	Mic8	Mic8
Mic4	GO_NEGATIVE_REGULATION_OF_APOPTOTIC_SIGNALING_PATHWAY	15116	748	163	8.06589	20	2.47958	2.73256	0.000161836	0.00674226	ARRB2,TPT1,GRINA,HSPA1B,AKT1,TMBIM1,SOD2,PIH1D1,HYOU1,PRELID1,HSPA1A,NOC2L,HMOX1,GSTP1,MCL1,CXCL12,CD74,BAX,XBP1,NDUFS3	c5.bp.v6.2	Mic4	Mic4
Mic3	REACTOME_SIGNALLING_BY_NGF	15116	1782	202	23.8134	42	1.76371	1.98739	0.000162754	0.00677685	VAV1,AKAP13,FGD4,ARHGEF6,MTOR,ATF1,FGD3,ADAM17,PIK3CB,MDM2,TIAM2,AATF,MAPK14,CREB1,RPS6KA3,PIK3CA,MAP2K5,RICTOR,RALB,ABR,FRS2,SOS2,MAPKAP1,ARHGEF11,BRAF,RIPK2,BCL2L11,RAPGEF1,FOXO1,MAPK8,GRB2,RALA,PCSK5,TRIO,PRKCE,PTEN,SOS1,TIAM1,RAP1A,ECT2,RPS6KA2,FOXO3	c2.cp.reactome.v6.2	Mic3	Mic3
Mic9	GO_NEURON_FATE_COMMITMENT	15116	382	47	1.18775	7	5.89351	6.85486	0.000163869	0.00681961	NTRK3,EYA1,GLI3,PRRX1,PAX6,ZNF521,GLI2	c5.bp.v6.2	Mic9	Mic9
Mic9	GO_MESONEPHROS_DEVELOPMENT	15116	382	79	1.99643	9	4.50805	5.05338	0.000165299	0.00687539	EYA1,GLI3,FGF2,SDC4,SMAD1,SOX9,FGFR2,SMAD9,FGFR1	c5.bp.v6.2	Mic9	Mic9
Mic9	GO_PROTEINACEOUS_EXTRACELLULAR_MATRIX	15116	382	292	7.3792	19	2.5748	2.77225	0.000165499	0.00688001	GPC5,PTPRZ1,ANGPTL4,VCAN,NCAN,COL5A3,SPON1,NAV2,TNC,COL16A1,HPSE2,LAMA1,DST,SPARCL1,FLRT2,PAPLN,COL21A1,BCAN,COL27A1	c5.cc.v6.2	Mic9	Mic9
Mic4	GO_IRE1_MEDIATED_UNFOLDED_PROTEIN_RESPONSE	15116	748	51	2.52368	10	3.96246	4.73396	0.000167202	0.00694706	ACADVL,TLN1,DNAJB11,DCTN1,SEC61B,HYOU1,ARFGAP1,XBP1,HSPA5,CXXC1	c5.bp.v6.2	Mic4	Mic4
Mic10	GO_MAIN_AXON	15116	548	56	2.03017	9	4.43313	5.15812	0.000167652	0.00696204	SCN2A,SCN8A,SPTBN4,DNM1,KCNC2,NRCAM,SCN1A,KCNH1,KCNQ2	c5.cc.v6.2	Mic10	Mic10
Mic3	GO_LIPID_BINDING	15116	1782	534	62.9524	91	1.44554	1.5659	0.000168332	0.00698648	TLR1,OSBPL11,LPAR1,PLEK,PLEKHA2,AXL,DAPP1,MYOF,PLA2G7,SYT6,PLD1,SYT17,ESR1,SNX18,ZFYVE26,SOAT1,PGGT1B,SNX2,WDFY4,PLA2G4A,SNX9,BTK,CYTH3,PICALM,OSBPL3,LYN,EPB41,SNX30,SNX27,RUFY1,SGK3,FNBP1L,PTGS1,PPARG,GOLPH3,GOLPH3L,PACSIN2,SYTL3,COL4A3BP,EEA1,SNX13,ACBD6,LIPC,SNX24,DROSHA,SNX14,MARK2,TLR2,KCNQ1,LTC4S,GBF1,ANXA4,SNX4,ZCCHC2,WDFY1,ABCA1,TEC,CLINT1,HS1BP3,FCHO2,IGF1,MAPKAP1,ARFIP1,RACGAP1,SNX25,PPARD,IQGAP2,GRK5,MTM1,PCTP,ITPR1,PLEKHA8,COMMD1,APBA1,NR3C1,OSBPL8,NUP35,SNX7,OPHN1,KIF16B,ESRRB,ANXA2,PTEN,SNX29,TIAM1,DAB2IP,GPR183,PAQR5,RPH3AL,ASAP1,SMURF1	c5.mf.v6.2	Mic3	Mic3
Mic9	GO_NEURONAL_STEM_CELL_DIVISION	15116	382	12	0.303255	4	13.1902	19.4635	0.000169204	0.00701805	SOX5,DOCK7,FGFR2,FGFR1	c5.bp.v6.2	Mic9	Mic9
Mic2	GO_POSITIVE_REGULATION_OF_APOPTOTIC_SIGNALING_PATHWAY	15116	1305	149	12.8635	27	2.09896	2.37048	0.000169274	0.00701805	CLU,YWHAG,DYNLL1,YWHAB,UBB,YWHAZ,YWHAH,SOD1,SERINC3,YWHAE,PPP2R1A,ITM2C,BNIP3,PEA15,PINK1,MLLT11,MOAP1,FBXW7,DYNLL2,FIS1,AGT,PARK7,WWOX,GSK3A,BMPR1B,FAM162A,TPD52L1	c5.bp.v6.2	Mic2	Mic2
Mic9	GO_PROTEIN_KINASE_ACTIVITY	15116	382	580	14.6573	30	2.04676	2.19786	0.00016945	0.00702158	PRKG1,TNIK,DCLK2,BMPR1B,EGFR,NTRK3,PRKD1,MAPK4,FYN,MMD2,MAST4,STK33,FGF2,FGFR3,PDGFRB,DDR2,DAPK1,NTRK2,CAMK2G,EPHA6,NRBP2,DCLK1,SOX9,EPHB1,FGFR2,FGFR1,NRG2,SIK3,PRKCA,TRIB2	c5.mf.v6.2	Mic9	Mic9
Mic5	GO_INNATE_IMMUNE_RESPONSE_ACTIVATING_CELL_SURFACE_RECEPTOR_SIGNALING_PATHWAY	15116	1302	89	7.66592	19	2.4785	2.90717	0.00016975	0.00703024	UBC,UBB,SKP1,FCER1G,PSMD1,CLEC7A,NFKBIA,PSMB3,IKBKB,PSME1,PSMD7,PSMC6,CARD9,KRAS,PSMD8,PSME2,PSMB6,PSMD13,PSMD4	c5.bp.v6.2	Mic5	Mic5
Mic3	GO_UBIQUITIN_LIKE_PROTEIN_TRANSFERASE_ACTIVITY	15116	1782	381	44.9155	69	1.53622	1.68111	0.000169917	0.00703337	KLHL18,ITCH,CNOT4,RNF135,RNF111,CUL3,WWP2,RC3H1,ZNRF2,HUWE1,SIAH1,BTRC,MDM2,MSL2,RFWD3,RNF138,CBL,RNF216,RNF38,TRIM36,KLHL5,UBR5,FBXW8,FBXW11,RNF125,MALT1,KBTBD2,PELI1,UBE3C,WWP1,CUL2,RNF145,KLHL2,TRIP12,MED27,UBE2G1,SMURF2,KLHL8,ARIH1,RNF217,AMFR,UBE2E1,RNF121,ERCC8,KBTBD12,RNF2,CUL1,RNF13,HERC5,RNF19B,NLRC4,CDKN2A,NEDD4L,ATG10,ANAPC10,FBXL4,UBE2K,HERC4,MARCH8,BARD1,TRAF3,UBE2E2,FBXL14,NSMCE2,PELI2,BACH1,RNF122,NEDD4,SMURF1	c5.mf.v6.2	Mic3	Mic3
Mic10	GO_NEURONAL_ACTION_POTENTIAL	15116	548	24	0.870071	6	6.89599	8.94503	0.000170135	0.00703577	KCND2,SCN2A,SCN8A,SCN3A,SCN1A,GRIK2	c5.bp.v6.2	Mic10	Mic10
Mic3	GO_FC_EPSILON_RECEPTOR_SIGNALING_PATHWAY	15116	1782	111	13.0856	27	2.06334	2.42651	0.000170157	0.00703577	VAV1,SYK,LCP2,BTK,MAP3K1,NFATC2,LYN,BTRC,PIK3CB,PSME4,PSMA1,CARD11,TAB2,PIK3CA,NFATC3,FBXW11,MALT1,NFATC1,TEC,CUL1,VAV2,NFKB1,MAPK8,PLCG2,GRB2,PPP3CA,SOS1	c5.bp.v6.2	Mic3	Mic3
Mic2	GO_RESPONSE_TO_NITROGEN_COMPOUND	15116	1305	726	62.6773	91	1.45188	1.5553	0.000170903	0.00706282	CALM1,GNAS,MT3,YWHAG,CALM3,PRKACB,NEFL,GABRB2,CAMK2A,DPYSL2,AHCYL1,SOD1,GABRA1,KCNC2,PRKAR1A,EEF2,GABRG2,APP,ATP6V1E1,ATP6V1A,CDK5R1,HCN1,PRKAR1B,GABBR1,PEA15,CHRM3,GABRB3,ATP1A2,ADCY1,MGST3,GABRB1,GJA1,PDE4B,SORBS1,DHFR,ATP6V1G1,APLP1,JUND,GRIN1,ATP6V1D,HPRT1,PTK2,SLC6A1,GSTP1,AKAP6,BAIAP2L1,ABAT,SOX9,PRKAR2B,GNAO1,BSG,ATP6V1F,GLRB,PRKCZ,OPRM1,AGT,ATP6AP1,PTPRN,GOT1,GNG3,KCNK1,PTN,MGST1,HOMER1,HTR2A,ADCY2,BAIAP2,HMGCS1,NEFH,CNR1,ATP6V0E2,AKAP1,PDE2A,PPP1R1B,MAPK3,GSK3A,SPARC,SLIT2,GNB2,ASNS,KCNC1,LDHA,RYR3,GRIN2A,COL5A2,HPCA,RRAGA,GSTM3,LAMTOR3,PPP1R9B,SLC7A11	c5.bp.v6.2	Mic2	Mic2
Mic4	GO_NEGATIVE_REGULATION_OF_INTRINSIC_APOPTOTIC_SIGNALING_PATHWAY	15116	748	71	3.51336	12	3.41553	3.95382	0.000171358	0.00707785	TPT1,GRINA,AKT1,SOD2,HYOU1,HSPA1A,NOC2L,MCL1,CXCL12,CD74,XBP1,NDUFS3	c5.bp.v6.2	Mic4	Mic4
Mic5	GO_PHAGOCYTIC_VESICLE	15116	1302	75	6.46004	17	2.63156	3.13731	0.000171508	0.00708026	HLA-C,ATP6V0B,B2M,CORO1A,HLA-B,CYBA,HLA-A,HLA-E,STX12,RAB14,ATG12,TLR1,FMNL1,TCIRG1,NCF4,ATP6V0D1,RAB11B	c5.cc.v6.2	Mic5	Mic5
Mic1	KEGG_LONG_TERM_POTENTIATION	15116	67	63	0.279241	4	14.3246	16.117	0.000172487	0.00711685	ITPR2,PPP3CA,PRKCA,GNAQ	c2.cp.kegg.v6.2	Mic1	Mic1
Mic9	GO_RECEPTOR_COMPLEX	15116	382	293	7.40447	19	2.56602	2.76195	0.000172954	0.007132	SORBS1,BMPR1B,CD44,GABRB1,ITGB4,EGFR,NTRK3,LIFR,OSMR,GABBR1,NTRK2,PLXNB1,GRIN2C,FGFR1,ITGA7,GRIK4,RXRA,RAMP1,PLXNA2	c5.cc.v6.2	Mic9	Mic9
Mic5	REACTOME_ACTIVATION_OF_NF_KAPPAB_IN_B_CELLS	15116	1302	55	4.73736	14	2.95523	3.65085	0.000173039	0.007132	SKP1,PSMD1,NFKBIA,REL,PSMB3,IKBKB,PSME1,PSMD7,PSMC6,PSMD8,PSME2,PSMB6,PSMD13,PSMD4	c2.cp.reactome.v6.2	Mic5	Mic5
Mic4	GO_PROTEIN_BINDING_INVOLVED_IN_PROTEIN_FOLDING	15116	748	12	0.593808	5	8.42023	13.8	0.000173297	0.00713882	CCT6A,HSPA1B,CALR,HSPA1A,CD74	c5.mf.v6.2	Mic4	Mic4
Mic9	GO_CONTRACTILE_FIBER	15116	382	178	4.49828	14	3.1123	3.37933	0.000174533	0.00718593	NEBL,PDE4DIP,PALLD,AHNAK,GJA1,DST,PDE4B,SDC4,SYNE1,ABCC9,ADRA1A,PDLIM3,KCNN2,MYBPC1	c5.cc.v6.2	Mic9	Mic9
Mic2	REACTOME_POTASSIUM_CHANNELS	15116	1305	89	7.68358	19	2.47281	2.89977	0.00017491	0.00719758	KCNC2,HCN1,GABBR2,GABBR1,KCNB1,KCNJ3,KCNAB2,KCNH5,KCND3,KCNA2,GNG3,KCNK1,KCNB2,KCNH7,KCNJ6,GNB2,KCNC1,KCNQ2,KCNAB1	c2.cp.reactome.v6.2	Mic2	Mic2
Mic4	GO_REGULATION_OF_VIRAL_GENOME_REPLICATION	15116	748	61	3.01852	11	3.64417	4.27328	0.000175321	0.00720836	MAVS,C19orf66,FAM111A,PPIB,RAD23A,MX1,PARP10,DDX5,IFITM3,IFITM2,BST2	c5.bp.v6.2	Mic4	Mic4
Mic4	GO_ENDOCYTIC_VESICLE	15116	748	229	11.3318	25	2.20617	2.4006	0.000175358	0.00720836	ARRB2,CORO1A,HLA-C,HLA-E,ATP6V0B,RAPGEF6,CYBA,SLC11A1,FMNL1,HSP90B1,HLA-A,STAB1,UBC,HLA-DPA1,AP2A1,FCGR1A,HLA-B,HLA-DRB1,CALR,FCGR1B,HYOU1,TCIRG1,HLA-DQB1,CD74,CD163	c5.cc.v6.2	Mic4	Mic4
Mic2	GO_ANION_CHANNEL_ACTIVITY	15116	1305	75	6.47493	17	2.62551	3.12932	0.000176337	0.00724473	GABRB2,GABRA1,GABRG2,VDAC1,GABRB3,GABRB1,GABRA4,SLC17A7,VDAC3,GABRA2,GLRB,GABRG3,ANO5,TTYH1,CLCN4,GABRG1,ANO3	c5.mf.v6.2	Mic2	Mic2
Mic9	GO_NEURAL_PRECURSOR_CELL_PROLIFERATION	15116	382	63	1.59209	8	5.02485	5.70737	0.000177766	0.00729956	SOX5,GLI3,DOCK7,ID4,EPHB1,FGFR2,FGFR1,POU3F2	c5.bp.v6.2	Mic9	Mic9
Mic9	GO_REGULATION_OF_CELL_SIZE	15116	382	157	3.96758	13	3.27655	3.56879	0.000177907	0.00730147	CDH4,NRCAM,NTRK3,AQP4,EFNA5,MACF1,AQP1,EZR,RAPGEF3,SEMA4B,CLASP2,MT3,PLXNA2	c5.bp.v6.2	Mic9	Mic9
Mic5	GO_REGULATION_OF_IMMUNE_EFFECTOR_PROCESS	15116	1302	327	28.1658	48	1.7042	1.85675	0.000178167	0.00730825	ARF1,B2M,PTPRC,RAC1,ARRB2,PCBP2,HLA-B,HLA-A,RPS19,HAVCR2,MDH1,HLA-E,FCER1G,HSPD1,EIF2AK2,A2M,STAT6,MAVS,C3,SERPINB9,STX7,STAT2,LGALS9,PDK4,PRAM1,BST2,LILRB1,ACIN1,AP1B1,ANXA5,TMBIM6,CD93,IL4R,TRIM38,HLA-DMB,CD74,CD46,TMEM39A,STOM,C3AR1,JAK3,SUPT6H,XBP1,HMGB1,IST1,PML,VAMP8,SLC25A19	c5.bp.v6.2	Mic5	Mic5
Mic0	GO_RHO_GUANYL_NUCLEOTIDE_EXCHANGE_FACTOR_ACTIVITY	15116	763	70	3.53334	12	3.39622	3.93783	0.000179329	0.00734886	ABR,DOCK2,FGD4,TRIO,ARHGEF6,AKAP13,DOCK11,PREX1,VAV1,FARP1,FGD3,ARHGEF11	c5.mf.v6.2	Mic0	Mic0
Mic5	GO_NEGATIVE_REGULATION_OF_PROTEIN_MODIFICATION_PROCESS	15116	1302	547	47.1152	72	1.52817	1.64376	0.000179402	0.00734886	UCHL1,UBC,PRKAR1A,RPS3,MLXIPL,UBB,YWHAB,PTPRC,CDK5RAP3,ARRB2,VPS28,H2AFY,OTUB1,CHORDC1,TSPO,PARK7,HSPB1,PSMD1,ADAR,TRIM27,ILK,TAF7,DNAJA1,PIN1,PPP1R11,PCP4,TMEM59,SPI1,FKBP15,PIH1D1,SAMSN1,APOE,CALM2,GMFB,PTPN2,PSMB3,OGT,NCKAP1L,DNAJC10,GSTP1,IKBKB,CSK,DUSP3,MICAL1,UBXN1,PARP10,PSME1,PSMD7,TARDBP,BAG5,PSMC6,PSMD8,NPM1,PSME2,STRAP,NOC2L,BAX,SUPT6H,ANAPC5,ANAPC7,PSMB6,PSMD13,CDC16,LATS1,TSC2,PER1,HDAC2,PSMD4,RRP1B,PML,UFL1,CDKN1B	c5.bp.v6.2	Mic5	Mic5
Mic8	GO_COENZYME_BIOSYNTHETIC_PROCESS	15116	39	110	0.283805	4	14.0942	16.1274	0.000179442	0.00734886	ACSL1,NAMPT,DHFR,GPHN	c5.bp.v6.2	Mic8	Mic8
Mic5	HALLMARK_ADIPOGENESIS	15116	1302	182	15.6764	31	1.9775	2.20675	0.000180807	0.00740082	UBC,SOD1,REEP5,UQCRQ,COX7B,UQCR10,CS,CHCHD10,C3,SNCG,IFNGR1,PRDX3,APOE,GHITM,CD302,DHRS7,GPX4,AK2,NDUFA5,NDUFB7,PFKL,CYC1,NDUFS3,DNAJC15,ALDH2,MDH2,STOM,IDH1,DDT,TKT,MGST3	h.all.v6.2	Mic5	Mic5
Mic10	GO_CAMP_MEDIATED_SIGNALING	15116	548	34	1.2326	7	5.67905	6.9661	0.000181619	0.00743011	ADCY2,ADCY1,RAPGEF4,EPHA5,PCLO,RIMS2,RAPGEF2	c5.bp.v6.2	Mic10	Mic10
Mic8	GO_REGULATION_OF_NITRIC_OXIDE_SYNTHASE_ACTIVITY	15116	39	43	0.110942	3	27.0411	31.2734	0.000182454	0.00746032	HIF1A,DHFR,APOE	c5.bp.v6.2	Mic8	Mic8
Mic5	GO_POSITIVE_REGULATION_OF_CELLULAR_PROTEIN_CATABOLIC_PROCESS	15116	1302	174	14.9873	30	2.0017	2.23883	0.000183053	0.00748085	UBC,UBB,SKP1,CDK5RAP3,CTSC,PSMD1,DAB2,RNF166,CSNK1D,APOE,VCP,PSMB3,RNF114,UBQLN2,CD81,BCAP31,HERPUD1,PSME1,PSMD7,PSMC6,PSMD8,PTTG1IP,PSME2,ANAPC5,XBP1,ANAPC7,PSMB6,PSMD13,CDC16,PSMD4	c5.bp.v6.2	Mic5	Mic5
Mic7	GO_IMMUNE_RESPONSE	15116	19	721	0.906258	6	6.62063	9.28053	0.000183356	0.00748926	FYN,ETS1,COLEC12,SKAP1,RORA,CD44	c5.bp.v6.2	Mic7	Mic7
Mic4	GO_IGG_BINDING	15116	748	7	0.346388	4	11.5477	25.7248	0.000184648	0.00753807	FCGR3A,FCER1G,FCGR1A,FCGR1B	c5.mf.v6.2	Mic4	Mic4
Mic6	GO_PHOSPHATIDYLINOSITOL_BINDING	15116	1282	185	15.69	31	1.97578	2.20109	0.000185762	0.00757954	PXK,HIP1,CCDC88A,HIP1R,SESTD1,TULP4,IQGAP1,STXBP6,ARAP2,PLD1,KCNJ2,PIK3C2B,ZFYVE16,FERMT2,PLEKHA1,LDLRAP1,SGK3,MYO1E,ACTN2,TULP3,PHLDA3,LANCL2,PIGU,SYTL2,SH3PXD2B,OSBPL5,SH3PXD2A,SNX22,SNX30,CLVS1,SNX19	c5.mf.v6.2	Mic6	Mic6
Mic10	GO_RESPONSE_TO_HISTAMINE	15116	548	9	0.326277	4	12.2595	21.4005	0.000186146	0.00759116	GABRB3,GABRB1,GABRB2,GABRG2	c5.bp.v6.2	Mic10	Mic10
Mic6	GO_CILIUM	15116	1282	378	32.0585	53	1.65323	1.79243	0.000186396	0.00759125	HHIP,APP,MAPT,CCP110,TRIM59,TULP4,ADCY5,BBS2,PSEN1,TTLL7,KIF19,TTLL11,PRKACB,SEPT4,KIF5C,NAPEPLD,WDPCP,PTPRK,HYDIN,PDE6B,RILPL1,TUBB4A,C5orf30,RAB3IP,BBS9,TSGA10,BBIP1,TULP3,DNAH17,ICK,CEP164,PTCH1,IFT88,ANKS6,DNAH12,TTLL9,GPI,IFT172,CAV1,CATSPERG,AHI1,FAM161A,SHANK3,PKD2,GRK4,MYO5A,POC1B,ANO2,EPS15,DYNC2H1,MYRIP,MAP4,KIF2A	c5.cc.v6.2	Mic6	Mic6
Mic4	GO_REGULATION_OF_LEUKOCYTE_MEDIATED_IMMUNITY	15116	748	116	5.74014	16	2.78739	3.11828	0.000186443	0.00759125	ARRB2,HLA-E,HSPD1,STAT6,LGALS9,HLA-A,FCER1G,LILRB1,JAK3,HLA-B,WAS,STX4,HMOX1,UNC13D,BST2,STXBP2	c5.bp.v6.2	Mic4	Mic4
Mic4	GO_POSITIVE_REGULATION_OF_IMMUNE_EFFECTOR_PROCESS	15116	748	116	5.74014	16	2.78739	3.11828	0.000186443	0.00759125	RPS19,HLA-E,HSPD1,STAT6,HLA-DMB,LGALS9,HLA-A,FCER1G,LILRB1,HLA-B,STX4,HMOX1,CD74,UNC13D,XBP1,STXBP2	c5.bp.v6.2	Mic4	Mic4
Mic10	GO_REGULATION_OF_NEUROTRANSMITTER_SECRETION	15116	548	45	1.63138	8	4.90381	5.81626	0.000186893	0.00760559	CAMK2A,UNC13A,RIMS1,CACNA1A,STXBP1,NTRK2,GRIK5,SYN1	c5.bp.v6.2	Mic10	Mic10
Mic5	GO_PHAGOCYTIC_VESICLE_MEMBRANE	15116	1302	49	4.22056	13	3.08016	3.85901	0.000187094	0.00760976	HLA-C,ATP6V0B,B2M,CORO1A,HLA-B,CYBA,HLA-A,HLA-E,ATG12,TLR1,TCIRG1,ATP6V0D1,RAB11B	c5.cc.v6.2	Mic5	Mic5
Mic3	GO_B_CELL_RECEPTOR_SIGNALING_PATHWAY	15116	1782	28	3.30087	11	3.33245	4.86482	0.000187435	0.00761958	PTPRC,NCKAP1L,SYK,PIK3CD,BTK,NFATC2,LYN,KLHL6,TEC,PLCG2,ABL1	c5.bp.v6.2	Mic3	Mic3
Mic4	GO_REGULATION_OF_PROTEIN_COMPLEX_ASSEMBLY	15116	748	313	15.4885	31	2.00149	2.15947	0.000188648	0.00766488	PFN1,CORO1A,RPS3,HCLS1,HSPA8,GTF2H2,FSCN1,ARPC5,TUBGCP2,XAF1,ARPC1B,PSRC1,ERCC1,HDAC6,WAS,PIEZO1,CORO1B,VCP,PIH1D1,PSMC5,TUBGCP6,PLEK,TWF1,TAL1,FKBP4,CAPG,BAX,JUN,HCFC1,CHMP3,CCK	c5.bp.v6.2	Mic4	Mic4
Mic5	GO_LEUKOCYTE_ACTIVATION	15116	1302	319	27.4767	47	1.71054	1.86433	0.000189707	0.00770349	MT1G,RPS6,B2M,ATM,PTPRC,CORO1A,AIF1,HAVCR2,HLA-E,FCER1G,HSPD1,ID2,LTBR,KLF6,STAT6,IFNAR1,CLEC7A,LAT2,IL18,ERCC1,SPI1,RPL22,LCP2,TLR1,BST2,PTPN2,LILRB1,ZFP36L1,CD93,ITGB2,CEBPG,SNAP23,LGALS1,TYROBP,AZI2,CD74,NOTCH2,CEBPB,JAK3,BAX,SELPLG,HMGB1,CHGA,MAFB,POLM,CX3CR1,VAMP8	c5.bp.v6.2	Mic5	Mic5
Mic2	GO_ACTIN_FILAMENT_ORGANIZATION	15116	1305	150	12.9499	27	2.08497	2.35076	0.000189798	0.00770349	TMSB10,TMSB4X,CFL1,DSTN,TMOD2,WASF1,MARCKS,PPP1R9A,NEBL,SORBS1,WASL,FRY,ARF1,BAIAP2L1,SORBS2,FMN2,PACSIN1,ADD2,WASF3,FRYL,BAIAP2,DLG1,CTTN,ARPC5L,ACTR3B,ACTN1,PPP1R9B	c5.bp.v6.2	Mic2	Mic2
Mic7	KEGG_NATURAL_KILLER_CELL_MEDIATED_CYTOTOXICITY	15116	19	91	0.114382	3	26.2279	31.9287	0.000190729	0.00773719	FYN,CD247,VAV3	c2.cp.kegg.v6.2	Mic7	Mic7
Mic5	GO_ATPASE_ACTIVITY_COUPLED	15116	1302	284	24.462	43	1.75783	1.92349	0.000191105	0.0077484	EIF4A2,ATP6V1B2,ATP6V0B,DDX24,EIF4A1,HSPA8,ATP1A1,ATP6V1F,DDX5,DDX3X,MYL6,TAPBP,YTHDC2,DDX6,CCT8,DDX46,DDX39A,ATP6AP1,SNRNP200,SPG7,DDX21,ATP10D,ATP6V1G1,ANXA5,DHX15,DDX56,TCIRG1,DDX42,CHD4,RBBP4,RAD50,ABCD4,GTF2H2,PSMC6,ATP6V0D1,CLPX,DHX29,XRCC6,ATP13A1,DDX52,G3BP1,UPF1,DDX18	c5.mf.v6.2	Mic5	Mic5
Mic7	GO_RESPONSE_TO_WOUNDING	15116	19	452	0.56814	5	8.80065	11.6951	0.000192124	0.00778182	FYN,DST,ETS1,PRKCQ,VAV3	c5.bp.v6.2	Mic7	Mic7
Mic3	GO_ADENYL_NUCLEOTIDE_BINDING	15116	1782	1358	160.092	202	1.26177	1.3468	0.000192131	0.00778182	ATP8B4,BMP2K,NAV3,DDX60L,TGFBR2,LRRK1,ATP10D,SYK,CIITA,PIK3CG,AXL,ENTPD1,APAF1,MYH9,MERTK,SMC5,CHKA,MCCC1,TGFBR1,GPHN,PDE4D,GTF2F2,MAP3K14,MAP3K5,MTHFD1L,PIK3CD,DDX60,HCK,ALPK1,ENPP1,MTOR,STK10,BTK,SNRK,MAP3K1,ATP11B,CLCN5,NEK6,NVL,INO80,DDX17,LYN,PRKCH,MAP3K3,CLPB,N4BP2,PIK3CB,HK2,IDE,ATP11A,TLK1,CHST15,CHD1L,KIF26B,EPHB2,SGK3,ACSM5,RIPK1,STK32B,PIK3C3,SLFN11,IPMK,ACSF2,MAPK14,ATP9B,IRAK3,EHD4,NOD1,NLRP3,FARS2,CHD1,RYK,RPS6KA3,XRCC5,PIK3CA,MARK3,RARS2,DHX35,ABCB7,JAK1,STK24,MAP2K5,PIKFYVE,GMPS,RAD54L2,CTPS2,ACVR1,NLK,STK38L,CHEK2,MARK2,ACTR3,PRKAG2,SPAST,TRIT1,ULK2,ITPKB,NUBP1,ABCD3,HELZ,RUNX2,JAK2,UBE2G1,TLK2,BMPR1A,ABCA1,HIPK3,DDX58,TEC,MAST2,KSR1,ORC5,SMARCAL1,ATP13A3,MCM9,ABL2,LRRK2,SWAP70,CDK8,ATAD2B,ATP2C1,ACTA2,DHX32,RUNX1,PIK3R4,MAP4K3,UBE2E1,ERCC6,NEK7,ULK4,AGK,FAM20C,ATP11C,ABCC4,SUCLA2,CHD6,PIP5K1B,BRAF,SPATA5,ACVR2A,RIPK2,GRK5,NLRC4,CSNK1G3,EIF2AK3,DDX10,RFC2,MAP3K2,TTLL5,ERN1,IFIH1,SUCLG2,FANCM,PCCA,MAPK8,CASK,LARS2,ROCK1,MSH3,CDK13,PEAK1,UBE2K,ABCC3,ABL1,TRPM4,ABCB10,TPK1,ACSL4,ASCC3,TBCK,RNASEL,WRN,KIF20B,UCK2,NARS2,NUBPL,PKN2,ALDH18A1,KIF16B,BMPR2,SMARCA2,TRIO,LATS2,VRK1,MAGI3,PRKCE,CHD7,ACSL5,DYRK1A,UBE2E2,CDK7,GSK3B,RPS6KA2,BAG2,CAMK1D,STK3,RAD51B,NEK10,PANK1,MCM6,MAP2K6,PAN3	c5.mf.v6.2	Mic3	Mic3
Mic3	GO_RECYCLING_ENDOSOME	15116	1782	106	12.4962	26	2.08064	2.45278	0.00019293	0.00781009	VPS53,ATP11B,ATP11A,SGK3,RAB12,PACSIN2,EHD4,EEA1,RABEP1,ARFGEF2,STX7,ZDHHC2,FIG4,ATP11C,SLC9A9,STX8,AVL9,SLC31A1,RAB11FIP1,COMMD1,TBC1D12,RAB10,GPR161,SLC9A7,PANK1,TBC1D14	c5.cc.v6.2	Mic3	Mic3
Mic5	GO_REGULATION_OF_LEUKOCYTE_MEDIATED_CYTOTOXICITY	15116	1302	37	3.18695	11	3.45157	4.51782	0.000194056	0.00785153	B2M,PTPRC,ARRB2,HLA-B,HLA-A,HAVCR2,HLA-E,SERPINB9,STX7,LGALS9,LILRB1	c5.bp.v6.2	Mic5	Mic5
Mic10	KEGG_GAP_JUNCTION	15116	548	83	3.009	11	3.6557	4.12343	0.000195004	0.00788557	GRM5,GRM1,HTR2A,ITPR1,GUCY1A2,PRKG1,ADCY2,ADCY1,PLCB4,PRKCB,PRKCG	c2.cp.kegg.v6.2	Mic10	Mic10
Mic6	GO_SEMAPHORIN_RECEPTOR_BINDING	15116	1282	21	1.78103	8	4.49179	6.67306	0.000195126	0.00788557	SEMA6A,SEMA3B,PLXNB1,SEMA4D,SEMA3C,SEMA5A,SEMA6D,SEMA4B	c5.mf.v6.2	Mic6	Mic6
Mic4	GO_CELL_ACTIVATION	15116	748	445	22.0204	40	1.8165	1.94773	0.000195204	0.00788557	ARRB2,CORO1A,HLA-E,RPL22,AIF1,HSPD1,SPI1,CLEC7A,TLN1,ILK,SLC11A1,STAT6,DGKA,KLF6,FCER1G,LILRB1,ERCC1,LTBR,ITGB2,JAK3,ZFP36L2,ZFP36L1,LGALS1,AKT1,CEBPG,CD93,WAS,CEBPB,TXLNA,TYROBP,PLEK,SBNO2,CD74,UNC13D,BAX,JUN,BST2,RHOB,FERMT3,STXBP2	c5.bp.v6.2	Mic4	Mic4
Mic5	GO_POSITIVE_REGULATION_OF_TELOMERE_MAINTENANCE	15116	1302	43	3.70376	12	3.23995	4.13562	0.00019537	0.00788818	ATM,HNRNPA1,CCT8,GNL3,ERCC1,CCT6A,CCT2,CCT4,RAD50,CCT3,TCP1,PML	c5.bp.v6.2	Mic5	Mic5
Mic8	GO_NEURON_PROJECTION_DEVELOPMENT	15116	39	479	1.23584	7	5.66415	6.76654	0.000195915	0.00790371	MAP1B,MAP2,GFAP,DHFR,APOE,STMN1,GRB2	c5.bp.v6.2	Mic8	Mic8
Mic7	GO_REGULATION_OF_HOMOTYPIC_CELL_CELL_ADHESION	15116	19	239	0.30041	4	13.3151	16.852	0.00019596	0.00790371	FYN,PRKCQ,CD247,CD44	c5.bp.v6.2	Mic7	Mic7
Mic3	GO_ESTABLISHMENT_OF_CELL_POLARITY	15116	1782	78	9.19529	21	2.28378	2.77743	0.000196382	0.0079148	DOCK2,FRMD4A,MYH9,MSN,CYTH3,WDR43,SNX27,KIF26B,GOLPH3,CDK5RAP2,SIPA1L3,MARK2,GBF1,RICTOR,CLASP1,UST,ARHGEF11,DOCK7,AMOTL1,RAB10,GSK3B	c5.bp.v6.2	Mic3	Mic3
Mic4	GO_MYELOID_CELL_HOMEOSTASIS	15116	748	72	3.56285	12	3.36809	3.88775	0.000196531	0.0079148	RPS19,RPS24,HCLS1,SPI1,GPI,RPS14,CEBPG,PDE4B,HMOX1,TAL1,RPS17,BAX	c5.bp.v6.2	Mic4	Mic4
Mic1	GO_VOLTAGE_GATED_CATION_CHANNEL_ACTIVITY	15116	67	121	0.536319	5	9.32281	10.3751	0.000196542	0.0079148	KCNQ3,KCNMA1,CACNB4,KCND2,CACNA1A	c5.mf.v6.2	Mic1	Mic1
Mic4	GO_RESPONSE_TO_DSRNA	15116	748	52	2.57317	10	3.88626	4.6213	0.000197963	0.00796784	MAVS,FLOT1,IRF3,NPM1,NFKBIA,DGCR8,DDX21,SRRT,CARD9,SLC3A2	c5.bp.v6.2	Mic4	Mic4
Mic9	GO_REGULATION_OF_WNT_SIGNALING_PATHWAY	15116	382	272	6.87378	18	2.61865	2.81874	0.000198752	0.00799132	ZNRF3,RGS20,KANK1,GLI3,TCF7L1,MACF1,DKK3,TLE1,KREMEN1,LRP4,APC,MCC,YAP1,SOX9,FGFR2,WWTR1,RNF220,SOX2	c5.bp.v6.2	Mic9	Mic9
Mic9	GO_POSITIVE_REGULATION_OF_PEPTIDYL_SERINE_PHOSPHORYLATION	15116	382	64	1.61736	8	4.94634	5.60582	0.000198753	0.00799132	CD44,NTRK3,PRKD1,NTRK2,DOCK7,ANGPT1,RAPGEF3,STOX1	c5.bp.v6.2	Mic9	Mic9
Mic4	GO_NEGATIVE_REGULATION_OF_MRNA_METABOLIC_PROCESS	15116	748	34	1.68246	8	4.75495	5.96179	0.000199571	0.00802002	SRSF10,SYNCRIP,CDK9,SUPT5H,PTBP1,U2AF2,SRSF7,SRSF9	c5.bp.v6.2	Mic4	Mic4
Mic4	GO_RESPONSE_TO_EXTERNAL_STIMULUS	15116	748	1392	68.8817	98	1.42273	1.52325	0.000200081	0.00803195	ARRB2,TPT1,CSF3R,RPS19,FAU,CORO1A,PLXNB2,CFL1,MAVS,HLA-E,C19orf66,KAT2A,TRIM56,LGALS8,AIF1,ATF4,IRF3,FAM111A,HSPA8,CREBZF,CYBA,PRPF8,CLEC7A,SLC11A1,STAT2,TSPO,BTG2,LGALS9,HLA-A,SIPA1,NFKBIA,RPS15A,FCER1G,USF1,CD63,STAB1,CCDC130,LILRB1,ERCC1,LTBR,CCND1,ITGB2,CD14,MBD1,HLA-B,HIST2H2BE,HLA-DRB1,SLC25A6,MTA1,DDX21,RPL39,AKT1,LDHA,CD93,MX1,C8orf59,PLXNA1,CEBPB,CORO1B,IL10RA,PIM1,RBM4,BEST1,PML,PDE4B,IRAK1,IFITM3,HMOX1,CCR1,ADRB2,GSTP1,DAD1,SBNO2,HAMP,ROBO3,IFITM2,CARD9,UCP2,CXCL12,UNC13D,SLC25A19,IRF5,IKBKE,BANF1,TYMP,XBP1,JUN,BST2,FOS,FPR1,IFI44L,HSPA5,ZFP36,TREM2,CCK,RDH11,DDIT4,CASP1	c5.bp.v6.2	Mic4	Mic4
Mic2	BIOCARTA_CK1_PATHWAY	15116	1305	16	1.38132	7	5.06762	8.2679	0.00020018	0.00803195	PRKACB,PRKAR1A,CDK5R1,PRKAR1B,PRKAR2B,PPP1R1B,GRM1	c2.cp.biocarta.v6.2	Mic2	Mic2
Mic2	GO_DENDRITE_CYTOPLASM	15116	1305	16	1.38132	7	5.06762	8.2679	0.00020018	0.00803195	SOD1,CDKL5,GABARAPL1,OPRM1,DLG4,HPCA,KCNAB1	c5.cc.v6.2	Mic2	Mic2
Mic0	REACTOME_NRAGE_SIGNALS_DEATH_THROUGH_JNK	15116	763	42	2.12001	9	4.24527	5.17791	0.000201228	0.00806983	ABR,FGD4,TRIO,ARHGEF6,AKAP13,PREX1,VAV1,FGD3,ARHGEF11	c2.cp.reactome.v6.2	Mic0	Mic0
Mic9	GO_REGULATION_OF_CELL_PROLIFERATION	15116	382	1210	30.5782	51	1.66786	1.80457	0.000202862	0.00813114	PTPRZ1,BMPR1B,EGFR,NTRK3,EYA1,IGFBP7,PRKD1,GLI3,FYN,LIFR,NFIB,PRRX1,EGLN3,ASPH,TNC,GJA1,HPSE2,FGF2,FGFR3,PDGFRB,ARNT2,OSMR,DDR2,GABBR1,F3,GFAP,NTRK2,PLXNB1,APC,SMAD1,MCC,RBFOX2,ID4,YAP1,SOX9,FGFR2,FGFR1,ADRA1A,AQP1,ANGPT1,PAX6,NACC2,SERPINE2,GLI2,WWTR1,PPARGC1A,POU3F2,STOX1,PRKCA,RXRA,SOX2	c5.bp.v6.2	Mic9	Mic9
Mic4	GO_POSITIVE_REGULATION_OF_RESPONSE_TO_CYTOKINE_STIMULUS	15116	748	26	1.28658	7	5.44077	7.13283	0.000203274	0.00814302	MAVS,IRF3,CPNE1,HSPA1B,HSPA1A,CD74,TREM2	c5.bp.v6.2	Mic4	Mic4
Mic1	GO_ION_TRANSMEMBRANE_TRANSPORT	15116	67	689	3.05392	11	3.60193	4.16284	0.00020337	0.00814302	SLC8A1,ITPR2,KCNIP1,ABCC4,KCNQ3,SLC9A9,KCNMA1,CACNB4,KCND2,CACNA1A,GRID2	c5.bp.v6.2	Mic1	Mic1
Mic3	GO_MYELOID_CELL_DIFFERENTIATION	15116	1782	154	18.1548	34	1.87278	2.14172	0.000203667	0.00815011	NCKAP1L,GAB3,TGFBR2,LRRK1,MYH9,TMOD3,CASP8,IKZF1,CD86,PIK3CD,CEBPA,FLI1,SNRK,LYN,CASP10,SIRT1,PPARG,MAPK14,KDM1A,EP300,JAK2,TNFRSF11A,WASF2,CBFB,KAT6A,ABI1,RUNX1,SP3,FAM20C,BATF3,TET2,RB1,ANXA2,L3MBTL3	c5.bp.v6.2	Mic3	Mic3
Mic4	GO_REGULATION_OF_LEUKOCYTE_APOPTOTIC_PROCESS	15116	748	62	3.06801	11	3.58539	4.18925	0.000203758	0.00815011	HCLS1,LGALS9,FCER1G,TCP1,LILRB1,JAK3,PRELID1,NOC2L,CXCL12,CD74,BAX	c5.bp.v6.2	Mic4	Mic4
Mic2	GO_REGULATION_OF_SYNAPSE_ASSEMBLY	15116	1305	69	5.95693	16	2.68595	3.22175	0.000204865	0.00819015	CLSTN1,LRRTM3,NTRK3,PPP1R9A,EFNA5,GRIN1,PTK2,SLITRK5,SLITRK4,CBLN2,FLRT2,CLSTN2,LRRN3,LRRC4B,CLSTN3,EPHA7	c5.bp.v6.2	Mic2	Mic2
Mic5	GO_IMMUNOLOGICAL_SYNAPSE	15116	1302	26	2.23948	9	4.01879	5.6477	0.000205435	0.00820523	PRKAR1A,CORO1A,HAVCR2,CD53,STX7,CD37,CD81,DUSP3,PDCD6IP	c5.cc.v6.2	Mic5	Mic5
Mic2	GO_RECEPTOR_COMPLEX	15116	1305	293	25.2954	44	1.73945	1.90045	0.000205455	0.00820523	GABRB2,GABRA1,GRIA4,GRIA3,GABRG2,APP,KCTD16,GRIN2B,STXBP5,GABBR2,GABBR1,NTRK3,GABRB3,OLFM3,GABRB1,PEX5L,SORBS1,NETO1,GRIN1,GABRA4,GRM7,PTPRN2,SLITRK5,CACNG8,GABRA2,SHANK2,KCNK1,TOLLIP,GABRG3,GRIA1,ITGB8,PLXNA2,CACNG3,GABRG1,DLG1,KCTD8,RAMP1,GRID2,BMPR1B,NT5DC3,SHISA9,DLG4,GRM1,GRIN2A	c5.cc.v6.2	Mic2	Mic2
Mic0	KEGG_CHRONIC_MYELOID_LEUKEMIA	15116	763	71	3.58382	12	3.34838	3.87092	0.000206061	0.00822517	RUNX1,TGFBR1,TGFBR2,GAB2,PIK3CD,PIK3R5,CBL,CTBP2,E2F3,CDK6,BRAF,SMAD3	c2.cp.kegg.v6.2	Mic0	Mic0
Mic5	GO_VESICLE_MEDIATED_TRANSPORT	15116	1302	1048	90.2683	123	1.3626	1.45363	0.000206448	0.00823636	ACTG1,HSP90B1,FCGR3A,ARF1,RAC1,CD163,CANX,ARRB2,CD14,DYNLL1,SOD1,CORO1A,HSPA8,CALY,TMSB4X,GAS6,NAPB,AIF1,VPS28,M6PR,SCIN,CTSC,ARPC3,VPS13C,FCER1G,ACTR3,A2M,ARPC1B,TAPBP,NCL,CAP1,COPA,RAB3A,ARPC2,PPT1,GABARAPL2,CLEC7A,TRIM27,CDC42SE1,LAT2,STX7,MRC1,TGOLN2,STX16,IRF8,INPPL1,DAB2,C9orf72,BCAP29,SYT13,STX12,RAB14,CD63,CDC42,DCTN4,FKBP15,CSNK1D,APOE,CCR1,CALM2,VPS35,CD302,VCP,STAB1,LILRB1,VPS29,COPE,AP1B1,ARPC5,NCKAP1L,GGA1,PDIA6,MIA3,CPNE1,SCAMP2,CD93,NECAP1,ARHGAP27,ITGB2,AP1G2,GCC2,CHMP3,CD81,SNAP23,FCGR1A,BCAP31,BRK1,DBNL,MITD1,CALR,PDCD6IP,RGP1,VAMP4,ARF5,GTF2H2,SNX5,GOLGA3,CLTA,STX10,SFT2D2,FCGR2A,COG4,GRN,VPS39,SGSM2,SEC22B,FCGRT,TBC1D20,TMX3,SCG3,AP3M1,SEC16A,AP4B1,HMGB1,CHGA,ARFRP1,ANK2,TSC2,RABEP2,COPB2,SAR1B,RAB11B,VAMP8	c5.bp.v6.2	Mic5	Mic5
Mic3	GO_ESTABLISHMENT_OF_PROTEIN_LOCALIZATION	15116	1782	1276	150.426	191	1.26973	1.35526	0.000206908	0.00825046	ATG4C,TNKS,TRAPPC8,SYK,TBC1D4,USP6NL,PLEK,STXBP3,ARRB1,MYH9,KPNA4,TBC1D9,LCP2,SNX18,NUP98,NUP160,ARL17B,SNX2,MSR1,SNX9,VPS53,SEC24B,PLEKHF2,TRAK1,CCDC93,AFTPH,AP4E1,NBAS,NUP153,COG3,LYN,KPNA1,SNAP23,SLC15A2,TGFBRAP1,HK2,IPO8,SNX30,SNX27,TBC1D2B,MDM2,XPO6,TLK1,RUFY1,TNPO3,VPS41,UBAP1,CYB5R4,DENND4C,STX17,EXOC2,DOPEY2,BBS9,PPARG,STAM2,SCFD1,RAB12,STAM,GOLPH3,RAB32,TBC1D16,UEVLD,ATP9B,SEC24D,SYTL3,RHOT1,NUP214,DNAJC13,NLRP3,SNX13,TBC1D15,STX6,ZFAND6,STYX,RABEP1,RAB31,VTA1,HSPB11,TBC1D1,KPNA3,SNX24,SNX14,LYST,TLR2,SPIRE1,RP2,NUP205,STEAP3,ARFGEF2,STX7,GBF1,TBC1D22B,SNX4,JAK2,SLC15A3,VPS26A,CHM,RALB,ABCA1,SEC63,RAP1B,WLS,TNPO1,RAB27A,XPO7,PARP11,ATG7,LRRK2,FUT10,RAB7A,PIK3R4,RAB28,COPG2,VPS8,NUP54,ARFIP1,RAB3GAP2,RAB20,EXOC6,SNX25,STX18,RHOQ,VPS54,LIMS1,BRAF,STX8,NUP188,NLRC4,MTM1,POT1,DUSP16,TBC1D22A,BCL2L11,PLEKHA8,TTC8,EIF2AK3,RAB1A,RAB2A,ATG10,EVI5,ARFGEF1,NUP155,RAB11FIP1,SEC22A,CORO1C,RAB8B,COMMD1,BRCA2,ROCK1,SMAD2,PEX14,PEX13,APBA1,EPS15,TBC1D12,FAM126A,ABL1,AP3B1,RPGR,IPO11,RALA,RHOH,TBCK,NUP35,TTC7B,SNX7,STXBP4,TRAM2,PCSK5,ERC1,TRAF3IP1,ANXA2,RAB10,PPP3CA,RAB38,TTC7A,RHBDD1,RAP1A,ECT2,PACS1,PEX7,GSK3B,SEC16B,TBC1D30,RPH3AL,NEDD4,EXPH5,TBC1D14,SMURF1,RERE,PAN3	c5.bp.v6.2	Mic3	Mic3
Mic0	REACTOME_CYTOKINE_SIGNALING_IN_IMMUNE_SYSTEM	15116	763	227	11.4581	25	2.18186	2.37279	0.000207223	0.00825875	SYK,SP100,LYN,RAPGEF1,TAB2,PELI1,JAK2,IRAK3,CIITA,HCK,GAB2,PIK3CD,MAP3K3,VAV1,UBE2E1,IFNGR2,IL1RAP,CBL,PELI2,PIAS1,EIF4G3,IRF2,PTPN1,CAMK2D,NUP93	c2.cp.reactome.v6.2	Mic0	Mic0
Mic2	GO_POTASSIUM_CHANNEL_COMPLEX	15116	1305	83	7.16559	18	2.51201	2.95715	0.000208529	0.00830653	CALM1,CALM3,KCNC2,KCNB1,KCNJ3,KCNAB2,KCND3,KCNA2,KCNK1,KCNB2,KCNT2,CTTN,KCNJ6,KCNC1,KCNQ2,DLG4,STX1A,KCNAB1	c5.cc.v6.2	Mic2	Mic2
Mic4	GO_POSITIVE_REGULATION_OF_TELOMERE_MAINTENANCE	15116	748	43	2.12781	9	4.2297	5.13272	0.000209696	0.00834869	HNRNPA1,CCT8,TCP1,CCT6A,ERCC1,MAP2K7,PML,GNL3,PNKP	c5.bp.v6.2	Mic4	Mic4
Mic8	GO_REGULATION_OF_SYNAPSE_STRUCTURE_OR_ACTIVITY	15116	39	214	0.55213	5	9.05584	10.4529	0.000211158	0.00840255	SNAP25,GFAP,APOE,GRM5,NTRK2	c5.bp.v6.2	Mic8	Mic8
Mic0	GO_ENDOSOME	15116	763	681	34.3744	56	1.62912	1.7397	0.00021131	0.00840427	RIN3,SORL1,RAPGEF1,TAB2,DIAPH2,KCNQ1,NUMB,SLC9A9,TBC1D14,JAK2,TGFBR1,VOPP1,TMEM163,KIF16B,PACSIN2,APPL2,TBC1D16,RAB31,RAB10,RAB1A,WASF2,MARCH3,SYNDIG1,LRRK2,UVRAG,ATP11A,TRAK1,ZNRF2,RAP1A,DTNBP1,SNX13,RAB7A,RASGEF1B,VTI1A,RAPGEF2,RAB12,LY96,STX6,GOLPH3,STX8,RNF13,CLEC16A,TRAF3,PTPN1,IGF2R,FIG4,ACPP,TBC1D12,SGK3,SNX9,ATP11C,ZDHHC2,TBC1D5,SLC29A3,VPS8,CLCN5	c5.cc.v6.2	Mic0	Mic0
Mic8	GO_REGULATION_OF_NEURON_DIFFERENTIATION	15116	39	485	1.25132	7	5.59408	6.67889	0.000211473	0.00840645	SPP1,MAP1B,SNAP25,GFAP,APOE,VIM,NTRK2	c5.bp.v6.2	Mic8	Mic8
Mic2	GO_REGULATION_OF_RESPONSE_TO_EXTRACELLULAR_STIMULUS	15116	1305	159	13.7268	28	2.0398	2.28952	0.000213623	0.00848752	MT3,UCHL1,GAPDH,CCK,SCOC,ATP6V1E1,ATP6V1A,CDK5R1,BNIP3,VDAC1,PINK1,FBXW7,MAP1LC3B,ATP6V1G1,ATP6V1D,FEZ1,PRKAA2,CAPNS1,OPRM1,PARK7,UBQLN2,PIP4K2A,NENF,CTTN,ATP6V0E2,MAPK3,GSK3A,ULK1	c5.bp.v6.2	Mic2	Mic2
Mic0	GO_CELL_SUBSTRATE_JUNCTION	15116	763	380	19.181	36	1.87686	2.01646	0.000213775	0.00848919	ARHGAP24,PTPRC,EPB41L2,APBB1IP,MPZL1,CYFIP1,CCND3,TLN2,TNS3,NUMB,SH3KBP1,HCK,PGM5,ARHGAP22,PACSIN2,ARHGAP31,LIMS1,ITGAV,DCAF6,MSN,RAB10,LPP,CLASP1,ARHGAP26,GRK5,PTPN12,IRF2,IGF2R,MRC2,CASS4,CTNNA1,CASK,PARVB,ITGB5,GNA13,RSU1	c5.cc.v6.2	Mic0	Mic0
Mic3	REACTOME_DOWNREGULATION_OF_TGF_BETA_RECEPTOR_SIGNALING	15116	1782	20	2.35777	9	3.81717	6.14683	0.00021418	0.0085009	TGFBR2,TGFBR1,SMAD3,PMEPA1,SMURF2,PPP1CB,SMAD7,SMAD2,SMURF1	c2.cp.reactome.v6.2	Mic3	Mic3
Mic9	REACTOME_HEPARAN_SULFATE_HEPARIN_HS_GAG_METABOLISM	15116	382	49	1.23829	7	5.65295	6.52766	0.00021433	0.0085025	GPC5,VCAN,NCAN,HPSE2,SDC4,B3GAT2,BCAN	c2.cp.reactome.v6.2	Mic9	Mic9
Mic8	GO_REGULATION_OF_NERVOUS_SYSTEM_DEVELOPMENT	15116	39	652	1.68219	8	4.7557	5.78202	0.000215416	0.00854119	HIF1A,SPP1,MAP1B,SNAP25,GFAP,APOE,VIM,NTRK2	c5.bp.v6.2	Mic8	Mic8
Mic3	REACTOME_PHOSPHOLIPID_METABOLISM	15116	1782	173	20.3947	37	1.8142	2.05756	0.000216117	0.00856458	GPCPD1,LPCAT2,PIK3R5,PIK3CG,GLB1,CHKA,PLD4,PLD1,PIK3CD,PLA2G4A,CEPT1,SPTLC1,ASAH1,PIK3CB,LPIN2,PIK3R6,PIK3C3,SGMS1,COL4A3BP,PIK3CA,PIKFYVE,SGPP1,UGCG,SGPL1,MTMR3,PIK3R4,ARSB,FIG4,CRLS1,PIP5K1B,MTM1,AGPAT5,PLBD1,ACER3,LCLAT1,PTEN,SPTLC2	c2.cp.reactome.v6.2	Mic3	Mic3
Mic5	GO_PROTEASOME_ACCESSORY_COMPLEX	15116	1302	21	1.80881	8	4.42279	6.56093	0.00021735	0.00860901	PSMD1,PSME1,PSMD7,PSMC6,PSMD8,PSME2,PSMD13,PSMD4	c5.cc.v6.2	Mic5	Mic5
Mic9	GO_ASTROCYTE_DIFFERENTIATION	15116	382	35	0.884493	6	6.78355	8.08894	0.000218509	0.00864605	SOX6,GFAP,SOX9,PAX6,POU3F2,MT3	c5.bp.v6.2	Mic9	Mic9
Mic9	GO_PROSTATE_GLAND_DEVELOPMENT	15116	382	35	0.884493	6	6.78355	8.08894	0.000218509	0.00864605	TNC,ID4,SOX9,FGFR2,GLI2,RXRA	c5.bp.v6.2	Mic9	Mic9
Mic10	GO_DENDRITIC_SHAFT	15116	548	35	1.26885	7	5.51679	6.71693	0.000220006	0.00870083	GRM7,GRIA3,HTR2A,JPH4,PRKAR2B,SLC12A5,KIRREL3	c5.cc.v6.2	Mic10	Mic10
Mic8	GO_NEGATIVE_REGULATION_OF_RESPONSE_TO_EXTERNAL_STIMULUS	15116	39	216	0.55729	5	8.97198	10.3581	0.000220479	0.00871507	SPP1,APOE,PADI2,SEC14L1,TNFRSF1B	c5.bp.v6.2	Mic8	Mic8
Mic2	GO_CENTRAL_NERVOUS_SYSTEM_PROJECTION_NEURON_AXONOGENESIS	15116	1305	21	1.81298	8	4.41263	6.54439	0.000220858	0.00871666	DCLK1,EPHA4,ZEB2,NFIB,SCN1B,DCC,SLIT2,SPTBN4	c5.bp.v6.2	Mic2	Mic2
Mic2	GO_MATING_BEHAVIOR	15116	1305	21	1.81298	8	4.41263	6.54439	0.000220858	0.00871666	APP,SERPINE2,THRB,THRA,GRIN1,MAPK8IP2,PPP1R1B,UBE2Q1	c5.bp.v6.2	Mic2	Mic2
Mic2	GO_CAMP_BINDING	15116	1305	21	1.81298	8	4.41263	6.54439	0.000220858	0.00871666	PRKAR1A,HCN1,PRKAR1B,PDE4B,RAPGEF4,PRKAR2B,PDE10A,PDE2A	c5.mf.v6.2	Mic2	Mic2
Mic3	GO_DEPHOSPHORYLATION	15116	1782	237	27.9395	47	1.6822	1.87384	0.000222749	0.0087868	PTPRC,PPP2R2A,DAPP1,CTTNBP2NL,NCK1,CTDSPL2,POLB,BTRC,LPIN2,CDC14A,PPA2,NT5C2,STYXL1,SSH1,STYX,PPM1D,SGPP1,INPP5B,PPP4R1,FBXW11,PPP1CB,PTPN9,PPTC7,RPRD1B,MTMR3,RNGTT,MTMR8,FIG4,UBASH3B,EYA3,MTM1,DUSP16,PTPRJ,CPPED1,PTPN12,EYA2,MINPP1,ACPP,ACP6,PTPN14,EPM2A,PTEN,PPP3CA,IMPA2,PPP1R3B,DUSP10,PTPRM	c5.bp.v6.2	Mic3	Mic3
Mic0	REACTOME_INNATE_IMMUNE_SYSTEM	15116	763	189	9.54002	22	2.30607	2.52175	0.000223641	0.0088175	TLR2,MEF2A,RPS6KA3,LY86,TAB2,PELI1,IRAK3,PLCG2,EP300,MAP3K1,UBE2K,BCL2,TANK,PELI2,LY96,IRF2,TRAF3,UBE2D2,TLR10,RPS6KA2,NLRC4,PROS1	c2.cp.reactome.v6.2	Mic0	Mic0
Mic10	GO_INTRACELLULAR_SIGNAL_TRANSDUCTION	15116	548	1378	49.9566	75	1.5013	1.61415	0.000224795	0.00885844	RGS6,CACNA1C,GRIN2A,GRIN2B,DCLK1,DGKB,SCN2A,FMN2,GRIN1,ZNF385B,SPTBN4,PAK3,CAMK2A,KSR2,ZMAT4,MCTP1,CIT,KCNC2,CAMK4,DAB1,CHN1,DGKI,HTR2A,DAPK1,UNC13A,ITPR1,CAMK2B,RGS7,GUCY1A2,KNDC1,CDH13,PRKG1,RAB6B,RIT2,PTK2B,MAST4,ADCY2,DGKG,NCALD,UNC13C,PRKAR2B,KCNH5,ADCY1,RAPGEF4,DCLK2,KCNH1,DGKZ,NTRK2,EPHA5,SHC3,SPTAN1,FGF12,PCLO,MARK1,WNK2,PLCB4,KALRN,WASF1,PRKCB,KCNH4,RIMS2,KITLG,DDAH1,RASGRF2,PRKCG,STAT4,RAB3C,MAPK4,RAPGEF2,PI4KA,PKD1,PPM1L,PRKAA2,RAB27B,RAB6A	c5.bp.v6.2	Mic10	Mic10
Mic2	GO_NEGATIVE_REGULATION_OF_PHOSPHORUS_METABOLIC_PROCESS	15116	1305	475	41.0079	64	1.56068	1.68132	0.000224971	0.00886089	CALM1,CAMK2N1,PRNP,YWHAG,CALM3,DYNLL1,YWHAB,UCHL1,THY1,RGS4,CSRNP3,LMO3,PRKAR1A,YWHAE,PPP2R1A,PRKAR1B,GABBR2,LRRTM3,GABBR1,INPP5F,NTRK3,HSPH1,NDRG2,PINK1,DNAJA1,PKIA,APLP1,SLC7A14,GSTP1,AKAP6,GRM7,PRKAR2B,PCP4,PRKCZ,OPRM1,PARK7,FLRT2,BAG4,HMGCR,DUSP3,PALM,PRDX3,GMFB,TMEM132D,PIN1,CDKN2D,DLG1,PCDH11X,GPD1L,AKAP1,MAPK8IP1,PDE2A,LRRC4B,PPP1R1B,GSK3A,SLIT2,MECOM,WNK2,PPM1E,SYTL2,PKIG,HPCA,HEXIM1,RIMBP2	c5.bp.v6.2	Mic2	Mic2
Mic3	BIOCARTA_TOLL_PATHWAY	15116	1782	33	3.89031	12	3.08458	4.29765	0.00022775	0.00896575	MAP3K14,MAP3K1,TLR7,MAPK14,TAB2,TLR10,TLR2,TLR3,LY96,NFKB1,MAPK8,MAP2K6	c2.cp.biocarta.v6.2	Mic3	Mic3
Mic8	GO_ION_TRANSPORT	15116	39	1041	2.68583	10	3.72324	4.69692	0.000231982	0.0091277	ACSL1,SNAP25,GRIA2,AQP4,APOE,SEC14L1,SLC1A2,FTL,SLC7A5,NTRK2	c5.bp.v6.2	Mic8	Mic8
Mic5	REACTOME_PROTEIN_FOLDING	15116	1302	50	4.30669	13	3.01856	3.7546	0.000233133	0.00916833	TUBA1B,PFDN5,CCT8,TUBB4B,TUBB2A,CCT6A,CCT2,CCT4,AP3M1,CCT3,NOP56,PFDN6,TCP1	c2.cp.reactome.v6.2	Mic5	Mic5
Mic2	GO_ACTIN_FILAMENT_BASED_PROCESS	15116	1305	393	33.9286	55	1.62105	1.7538	0.000234656	0.00922352	DYNLL1,TMSB10,ACTG1,TMSB4X,CFL1,PRKAR1A,ELMO1,DSTN,RAP2A,CACNA2D1,EPB41L1,TMOD2,WASF1,MARCKS,PPP1R9A,CDC42BPA,NEBL,GJA1,SORBS1,SPTAN1,WASL,SCN3B,FMNL2,FRY,RAN,CACNB2,ARF1,BAIAP2L1,SORBS2,IQSEC1,LIMCH1,TNIK,FMN2,PACSIN1,ADD2,PRKCZ,CNN3,SCN1B,MRAS,PRKG1,MYH10,CACNA1C,WASF3,FRYL,BAIAP2,DLG1,CTTN,GPD1L,VIM,PALLD,SCN2B,ARPC5L,ACTR3B,ACTN1,PPP1R9B	c5.bp.v6.2	Mic2	Mic2
Mic8	GO_LEARNING	15116	39	118	0.304446	4	13.1386	14.9903	0.000235015	0.00923293	HIF1A,SNAP25,GRM5,NTRK2	c5.bp.v6.2	Mic8	Mic8
Mic2	GO_NEGATIVE_REGULATION_OF_TRANSPORT	15116	1305	384	33.1516	54	1.62888	1.76329	0.000235799	0.00925899	CALM1,VSNL1,CALM3,SYT11,GPM6B,G3BP2,NDFIP2,GDI1,SERPINE2,GABBR1,PEA15,PPP1R9A,TRIM9,KCNB1,SCAMP5,ATP1A2,ARL6IP5,SYT4,THRA,PKIA,SRI,PPM1A,CHGA,CABP1,ABAT,GRM7,CRYAB,GNAO1,MAPT,GNB5,PACSIN1,OPRM1,AGT,PARK7,UBQLN2,BAG4,PNKD,NRG1,HMGCR,HTR2A,STXBP6,SVIP,APC2,CNR1,MAOB,AKAP1,PDE2A,GSK3A,PDE8B,SLC25A5,TXN,DLG4,PKIG,KCNAB1	c5.bp.v6.2	Mic2	Mic2
Mic5	GO_ANTIGEN_PROCESSING_AND_PRESENTATION_OF_ENDOGENOUS_PEPTIDE_ANTIGEN	15116	1302	12	1.03361	6	5.80492	10.6508	0.000236592	0.00928072	HLA-C,B2M,HLA-B,HLA-A,HLA-E,TAPBP	c5.bp.v6.2	Mic5	Mic5
Mic5	GO_IMMUNOGLOBULIN_BINDING	15116	1302	12	1.03361	6	5.80492	10.6508	0.000236592	0.00928072	FCGR3A,FCER1G,FCGR1A,FCGR2B,FCGR2A,FCGRT	c5.mf.v6.2	Mic5	Mic5
Mic6	GO_REGULATION_OF_CELL_MORPHOGENESIS_INVOLVED_IN_DIFFERENTIATION	15116	1282	300	25.4432	44	1.72934	1.88506	0.00023685	0.00928609	CNTN2,SEMA6A,PHLDB1,KANK1,SRCIN1,MAPT,ROBO1,MAG,PPP1R9A,SEMA3B,GREM1,CLASP2,PSEN1,SGK1,PLXNB1,KIF13B,KEL,SEMA4D,SEMA3C,OMG,DNM3,CTTN,EFNA1,SEMA5A,SFRP1,DCC,SEMA6D,DPYSL2,RELN,LRRC4C,CRB2,NLGN3,TRIM62,LRP4,SEMA4B,POU3F2,ACTN4,TTL,CDH2,SHANK3,ARHGEF7,TGFB3,TNIK,CLASP1	c5.bp.v6.2	Mic6	Mic6
Mic3	GO_REGULATION_OF_PROTEIN_CATABOLIC_PROCESS	15116	1782	351	41.3788	64	1.54669	1.69343	0.000237023	0.00928816	ITCH,SMC5,DISC1,CUL3,SUFU,CEBPA,CDC27,BANP,SNX9,ADAM9,MSN,MAD1L1,BTRC,PSME4,SMARCC1,MDM2,SMAD3,PSMA1,RNF138,N4BP1,IRAK3,FAF1,USP25,RNF125,CHEK2,ANAPC1,UBAC2,TLK2,SOCS5,SENP1,ARIH1,ATG7,RNF217,LRRK2,GNA12,RAB7A,SMAD7,EDEM2,UBE2E1,CUL1,GLMN,RNF19B,MTM1,CDKN2A,RAB1A,NEDD4L,FOXO1,ANAPC10,COMMD1,UBE2K,RB1,NFE2L2,OPHN1,WAC,BARD1,ANXA2,PTEN,NSMCE2,DAB2IP,RHBDD1,GSK3B,NEDD4,NKD1,SMURF1	c5.bp.v6.2	Mic3	Mic3
Mic5	REACTOME_MHC_CLASS_II_ANTIGEN_PRESENTATION	15116	1302	84	7.23525	18	2.48782	2.91964	0.000237478	0.00929569	ARF1,CANX,DYNLL1,CTSC,HLA-DRB1,CTSH,HLA-DPA1,HLA-DMA,DCTN4,CTSB,AP1B1,HLA-DPB1,CTSS,HLA-DMB,HLA-DRB5,CD74,CLTA,SAR1B	c2.cp.reactome.v6.2	Mic5	Mic5
Mic0	GO_CELL_PROJECTION_ASSEMBLY	15116	763	229	11.5591	25	2.1628	2.34947	0.000237504	0.00929569	ABCC4,FGD4,CYFIP1,ARHGEF6,NCK2,DISC1,FNBP1L,ROCK1,RAB1A,WASF2,RAP1B,P2RY12,SPATA6,RAP1A,RAPGEF2,ANO6,RFX3,GOLPH3,FGD3,CDC14A,SCLT1,CD2AP,PARVB,OPHN1,ATXN10	c5.bp.v6.2	Mic0	Mic0
Mic6	HALLMARK_CHOLESTEROL_HOMEOSTASIS	15116	1282	71	6.02157	16	2.65712	3.16583	0.000237576	0.00929569	ABCA2,GNAI1,SEMA3B,SCD,LSS,CPEB2,CD9,ALCAM,SQLE,FDFT1,ACSS2,SREBF2,MVK,DHCR7,CHKA,ATXN2	h.all.v6.2	Mic6	Mic6
Mic8	KEGG_AMYOTROPHIC_LATERAL_SCLEROSIS_ALS	15116	39	47	0.121262	3	24.7398	28.4324	0.000238025	0.00930382	GRIA2,SLC1A2,TNFRSF1B	c2.cp.kegg.v6.2	Mic8	Mic8
Mic8	REACTOME_FORMATION_OF_THE_TERNARY_COMPLEX_AND_SUBSEQUENTLY_THE_43S_COMPLEX	15116	39	47	0.121262	3	24.7398	28.4324	0.000238025	0.00930382	RPS23,RPS4X,RPS15	c2.cp.reactome.v6.2	Mic8	Mic8
Mic3	GO_POSITIVE_REGULATION_OF_PROTEOLYSIS	15116	1782	324	38.1958	60	1.57085	1.72492	0.000239436	0.00933806	CARD8,DAP,ARRB1,APAF1,MYH9,SMC5,CASP8,MAP3K5,DISC1,CUL3,CEBPA,TNFRSF10B,CDC27,SNX9,ADAM9,PICALM,BTRC,PSME4,MDM2,SMAD3,PSMA1,BCL2L13,SIRT1,RNF138,RIPK1,PPARG,NOD1,NLRP3,FBXW11,RNF125,ANAPC1,EP300,JAK2,SOCS5,SENP1,ARIH1,RNF217,LRRK2,SMAD7,UBE2E1,CUL1,RNF19B,NLRC4,BCL2L11,EIF2AK3,CDKN2A,RAB1A,CRADD,ANAPC10,RB1,NFE2L2,FAS,PTEN,CASP7,NSMCE2,DAB2IP,RHBDD1,GSK3B,TNFRSF10A,SMURF1	c5.bp.v6.2	Mic3	Mic3
Mic9	GO_RETINAL_GANGLION_CELL_AXON_GUIDANCE	15116	382	13	0.328526	4	12.1756	17.3024	0.000239547	0.00933806	BMPR1B,NRCAM,EFNA5,EPHB1	c5.bp.v6.2	Mic9	Mic9
Mic9	GO_GLIAL_CELL_FATE_COMMITMENT	15116	382	13	0.328526	4	12.1756	17.3024	0.000239547	0.00933806	SOX6,SOX9,PAX6,SOX2	c5.bp.v6.2	Mic9	Mic9
Mic3	GO_POSITIVE_REGULATION_OF_INTRACELLULAR_SIGNAL_TRANSDUCTION	15116	1782	734	86.53	118	1.36369	1.46404	0.000239589	0.00933806	IL6R,TRIM38,LRRK1,SYK,LPAR1,CRLF3,ZC3HAV1,AKAP13,PIK3R5,GCNT2,PIK3CG,AXL,ARRB1,NOTCH2,HPSE,TGFBR1,CASP8,MAP3K14,MAP3K5,ESR1,PDGFC,NCK1,DDX60,RC3H1,TNFRSF10B,ADAM9,MTOR,SPRED1,MAP3K1,NEK6,SIAH1,IL6ST,LYN,PKD2,MAP3K3,CASP10,PIK3CB,PIK3AP1,CREBBP,PIK3R6,SIRT1,CARD11,HGF,RIPK1,CBL,PDGFB,GOLPH3,RPTOR,TLR7,MAPK14,TAB2,NCK2,ST5,NOD1,IL15,RYK,MAP2K5,MALT1,PELI1,FGF20,TLR2,PIBF1,ITPKB,PDCD10,RICTOR,JAK2,TNFRSF11A,SLC38A9,CD40,WLS,KSR1,FRS2,LRRK2,IGF1,ATP2C1,SOS2,MAP4K3,SPRED2,ERCC6,NRP1,TLR3,BCL2L1,PPARD,BRAF,RIPK2,BCL2L11,PTPRJ,CDKN2A,MAP3K2,RAPGEF1,PUM1,ARFGEF1,ERN1,TCF7L2,OSBPL8,ABL1,PUM2,FAS,EDA2R,TGFA,ANKRD6,PRKCE,PTEN,SOS1,TIAM1,EZH2,DAB2IP,GPR183,PELI2,RAP1A,ECT2,SPPL3,STK3,NEK10,ANKRD17,NEDD4,MAP2K6,TNFRSF10A	c5.bp.v6.2	Mic3	Mic3
Mic2	GO_AXON_INITIAL_SEGMENT	15116	1305	12	1.03599	6	5.79157	10.6239	0.000239627	0.00933806	CCK,NRCAM,SCN1A,SCN8A,KCNQ2,SPTBN4	c5.cc.v6.2	Mic2	Mic2
Mic2	GO_SODIUM_ION_BINDING	15116	1305	12	1.03599	6	5.79157	10.6239	0.000239627	0.00933806	ATP1B1,ATP1A1,SCN1A,ATP1A2,SLC24A2,SCN3A	c5.mf.v6.2	Mic2	Mic2
Mic5	GO_ER_NUCLEUS_SIGNALING_PATHWAY	15116	1302	32	2.75628	10	3.62807	4.85134	0.000239993	0.0093476	HSP90B1,HSPA5,ATF4,EIF2A,CCDC47,HERPUD1,CALR,ATF6B,MBTPS1,XBP1	c5.bp.v6.2	Mic5	Mic5
Mic3	GO_REGULATION_OF_PROTEASOMAL_UBIQUITIN_DEPENDENT_PROTEIN_CATABOLIC_PROCESS	15116	1782	137	16.1507	31	1.91942	2.20919	0.000240443	0.00936042	SMC5,CUL3,CEBPA,MAD1L1,SMARCC1,MDM2,RNF138,N4BP1,RNF125,TLK2,SOCS5,SENP1,ARIH1,RNF217,LRRK2,GNA12,SMAD7,GLMN,RNF19B,MTM1,RAB1A,ANAPC10,COMMD1,UBE2K,RB1,NFE2L2,WAC,PTEN,NSMCE2,DAB2IP,GSK3B	c5.bp.v6.2	Mic3	Mic3
Mic5	GO_ENDOPLASMIC_RETICULUM	15116	1302	1357	116.884	153	1.30899	1.3946	0.000241179	0.00938433	MARCH1,UCHL1,HSP90B1,HLA-C,RPL10,AUP1,B2M,RAC1,CANX,SRI,ATP1A1,GAS6,CTSC,HLA-B,CNBP,CYBA,HLA-A,HSPA5,HLA-E,RHBDF2,DNAJB14,HLA-DRB1,CNPY3,PARK7,PNPLA6,SPCS3,FKBP8,TAPBP,ADPGK,TMEM30A,COPA,ARL6IP5,SRP9,YTHDC2,HLA-DPA1,APEX1,TMEM50B,VASH1,FKBP2,DNAJA1,OS9,STX16,PPIB,EDEM3,TMC6,BCAP29,UBE2G2,RAB14,ORMDL1,SPCS2,CDC42,PDIA3,GRINA,KPNB1,TMX1,SQSTM1,P2RY13,TMC8,APOE,HM13,SEL1L,SERP1,JKAMP,TMED5,VCP,PTPN2,ATP10D,RRBP1,GSTM2,HLA-DRA,COPE,VCPIP1,ANXA5,DNAJC10,PDIA6,CCDC47,MIA3,TMBIM6,POMP,HNRNPR,SEC61A1,SSR3,EEF1B2,ERP29,HLA-DPB1,DSE,P4HB,SYNCRIP,HSD17B7,EPM2AIP1,UBXN4,NPC2,PIGF,SSR1,UBXN1,BCAP31,RCN2,SOAT1,HERPUD1,TMEM50A,CALR,PDCD6IP,FKBP3,ABCD4,TRIM13,ANKLE2,SLC39A1,TOR1AIP2,HLA-DRB5,ERLEC1,CD74,ALOX5AP,PDCD6,DNAJB11,PNPLA2,NFE2L1,ATF6B,DBI,CAMLG,SSR4,STOM,SEC22B,HADHB,METTL7A,MX1,TMPO,ATP13A1,DEGS1,MLEC,RPN1,NOTCH2,TMF1,TBC1D20,DLG4,KRTCAP2,TMX3,BAX,SEC16A,MBTPS1,XBP1,AGPAT5,DHRS1,SSR2,PGS1,GBA2,APOC1,COPB2,MGST3,SAR1B,EMD,PML,UFL1,P4HTM	c5.cc.v6.2	Mic5	Mic5
Mic6	GO_ESTABLISHMENT_OR_MAINTENANCE_OF_CELL_POLARITY	15116	1282	123	10.4317	23	2.20481	2.50877	0.000241666	0.00939854	JAM3,MAP7,CLIC4,CLASP2,GPSM2,FRMD4B,DLG1,NDE1,CRB1,MPP5,BRSK1,NEK3,CRB2,LLGL1,BRSK2,RICTOR,LMNA,MYO18A,ARHGEF2,CDK5RAP2,CLASP1,MAP4,CDC42BPB	c5.bp.v6.2	Mic6	Mic6
Mic0	GO_CYTOSKELETON_ORGANIZATION	15116	763	716	36.141	58	1.60482	1.7122	0.000241817	0.0093997	EPB41L2,SSH2,ABR,DOCK2,FGD4,MEF2A,SSH1,TLN2,DIAPH2,NCK2,DISC1,JAK2,SH3KBP1,SDCCAG8,EPB41,MAP2,FMNL3,CAPZB,PACSIN2,ROCK1,ARHGAP6,WIPF1,PREX1,WASF2,FMN1,ULK4,ABI1,NEK6,UVRAG,NF1,CLASP1,ARHGAP26,BCL2,SWAP70,EPB41L3,ATP2C1,DTNBP1,RANBP9,FER,EPS8,FGD3,CNTLN,PTPN1,CDC14A,ZMYM4,SIPA1L3,TUBGCP3,CTNNA1,PARVB,ARHGEF11,ITGB5,OPHN1,NEK7,NLRC4,PPARGC1B,WIPF3,BRWD3,VPS54	c5.bp.v6.2	Mic0	Mic0
Mic9	GO_PROTEIN_TYROSINE_KINASE_ACTIVITY	15116	382	162	4.09394	13	3.17542	3.44803	0.000242683	0.00942859	EGFR,NTRK3,FYN,FGF2,FGFR3,PDGFRB,DDR2,NTRK2,EPHA6,EPHB1,FGFR2,FGFR1,NRG2	c5.mf.v6.2	Mic9	Mic9
Mic2	GO_PDZ_DOMAIN_BINDING	15116	1305	84	7.25192	18	2.4821	2.91221	0.000244335	0.0094873	DOCK4,ATP2B1,NSF,ATP2B2,FZD3,GJA1,DTNA,GRM7,MAP2K2,CIT,LNX1,GRIA1,LIN7C,BAIAP2,MPP6,GRID2,DLG4,CRIM1	c5.mf.v6.2	Mic2	Mic2
Mic2	GO_INTERMEDIATE_FILAMENT_BASED_PROCESS	15116	1305	32	2.76264	10	3.61973	4.83905	0.000244562	0.0094873	NEFL,DST,SOD1,GFAP,NEFM,INA,ATP8A2,NEFH,VIM,SYNM	c5.bp.v6.2	Mic2	Mic2
Mic2	GO_VESICLE_DOCKING_INVOLVED_IN_EXOCYTOSIS	15116	1305	32	2.76264	10	3.61973	4.83905	0.000244562	0.0094873	STXBP1,CPLX2,KCNB1,STX1B,UNC13A,EXOC6B,SNPH,VTI1B,SYTL2,STX1A	c5.bp.v6.2	Mic2	Mic2
Mic1	GO_REGULATION_OF_HEART_CONTRACTION	15116	67	199	0.882046	6	6.80237	7.56886	0.000247157	0.00958037	SLC8A1,ITPR2,MEF2A,KCNIP1,CACNB4,KCND2	c5.bp.v6.2	Mic1	Mic1
Mic9	GO_INTRACELLULAR_SIGNAL_TRANSDUCTION	15116	382	1378	34.8238	56	1.6081	1.74266	0.00024721	0.00958037	ADCY2,ARHGEF4,FMN2,PRKG1,TNIK,DCLK2,PREX2,ATP1A2,WWC1,DGKG,EGFR,ADCY8,PRKD1,MAPK4,NCAM1,FYN,MAST4,ASPH,FGF2,PLCE1,FGFR3,PDGFRB,ITPKB,TEAD1,DDAH1,PDE3A,DAPK1,NTRK2,RHOJ,CAMK2G,PLXNB1,DOCK7,NRBP2,TNRC6A,RASL12,GRIN2C,MRAS,SMAD1,ACOT11,YAP1,DCLK1,MFHAS1,SOX9,FGFR2,FGFR1,NRG2,ADRA1A,ANGPT1,EZR,RAPGEF3,EPS8L2,DOK5,WWTR1,PRKCA,DOCK1,MT3	c5.bp.v6.2	Mic9	Mic9
Mic2	GO_RECYCLING_ENDOSOME	15116	1305	106	9.15123	21	2.29477	2.64081	0.000247336	0.00958046	RNF11,ATP9A,TUBA1A,RAP2A,INPP5F,SCAMP5,PLEKHB2,GRIP1,DYNC1I1,RAN,RAB11FIP4,TNIK,CLIP3,KCNK1,SLC9A6,OPTN,GRIA1,EHD3,ARHGAP44,VTI1B,LMTK2	c5.cc.v6.2	Mic2	Mic2
Mic4	GO_POLYUBIQUITIN_BINDING	15116	748	35	1.73194	8	4.6191	5.7407	0.000247605	0.00958608	PRPF8,UBXN1,RAD23A,HDAC6,PARP10,VCP,BAG6,IKBKE	c5.mf.v6.2	Mic4	Mic4
Mic5	GO_RIBOSOMAL_LARGE_SUBUNIT_BIOGENESIS	15116	1302	44	3.78989	12	3.16632	4.00624	0.000247811	0.00958924	RPL11,RPL23A,RPL6,RPL10,RPL14,RPL24,RPL12,RPL3,RPL35A,RPL5,MRPL20,NOC2L	c5.bp.v6.2	Mic5	Mic5
Mic5	GO_ADAPTIVE_IMMUNE_RESPONSE	15116	1302	177	15.2457	30	1.96777	2.19258	0.000249218	0.00963886	C1QC,C1QA,CTSC,HAVCR2,OTUB1,HLA-E,C1QB,FCER1G,HSPD1,HLA-DRB1,CTSH,LAIR1,STAT6,C3,LAT2,IL18,ERCC1,LILRB1,CSK,CTSS,IL4R,DBNL,HLA-DRB5,CD74,CD46,TFE3,C1RL,C3AR1,JAK3,HMGB1	c5.bp.v6.2	Mic5	Mic5
Mic0	GO_PROTEIN_KINASE_COMPLEX	15116	763	83	4.18953	13	3.10297	3.53621	0.000249646	0.00965057	CCND3,MAP3K5,TGFBR1,TGFBR2,PRKAG2,UVRAG,CCNY,CCNH,CDK6,PHKB,ERC1,CAB39,TBC1D5	c5.cc.v6.2	Mic0	Mic0
Mic2	GO_RIBONUCLEOPROTEIN_COMPLEX_BIOGENESIS	15116	1305	394	34.015	55	1.61694	1.74849	0.000250449	0.00967675	RPL15,RPL41,RPL14,RPS15,RPL37A,RPS14,RPLP1,CELF4,RPL7,RPL32,RPS11,RPS9,RPS27A,RPL23A,RPL23,RPL29,RPS24,RPS20,RPL35A,RPL30,RPS4X,RPSA,RPL6,RPL38,RPS29,RPL4,RPL36,RPS7,RPL24,RPL3,RPS23,RAN,RPL8,UBA52,RPS25,RPS5,RPL27A,RPL34,RPL10A,RPL21,EXOSC6,FAU,SBDS,RPL27,RPS27,RPS3A,TRMT112,RPS13,PRPF19,GTF2H5,SNRPD2,GNL1,MRPL20,RSL24D1,LSM4	c5.bp.v6.2	Mic2	Mic2
Mic5	GO_POSITIVE_REGULATION_OF_PEPTIDASE_ACTIVITY	15116	1302	137	11.8003	25	2.11858	2.39489	0.000250589	0.00967734	CCK,RPS3,MTCH1,IFI16,CYCS,DDX3X,HSPD1,RPS27L,CTSH,ARL6IP5,CARD8,LGALS9,VCP,PRELID1,BCAP31,PSME1,PDCD6,CLPX,SLC11A2,PSME2,BAX,HMGB1,HSPE1,PML,CDKN1B	c5.bp.v6.2	Mic5	Mic5
Mic0	GO_T_CELL_DIFFERENTIATION	15116	763	94	4.74477	14	2.95061	3.33433	0.000251786	0.00971389	PTPRC,RUNX2,DOCK2,SYK,PIK3CD,PREX1,VAV1,BCL2,CDK6,CHD7,CARD11,BRAF,LEPR,FOXP1	c5.bp.v6.2	Mic0	Mic0
Mic10	GO_TAXIS	15116	548	356	12.9061	27	2.09204	2.24277	0.000251788	0.00971389	FLRT2,EPHA4,CHL1,EFNA5,SPTBN4,CNTN4,UNC5D,NRCAM,CHN1,TNR,PLXNA4,SLIT3,PTPRO,PLXNA2,FZD3,EPHA7,EPHA5,ISPD,MYH10,UNC5A,SPTAN1,SLIT1,SLIT2,LHX2,LGI1,SEMA3A,SEMA5B	c5.bp.v6.2	Mic10	Mic10
Mic5	GO_POSITIVE_REGULATION_OF_BIOSYNTHETIC_PROCESS	15116	1302	1482	127.65	165	1.29259	1.377	0.000252116	0.00972172	YWHAH,PFN1,UBC,NACA,RPS3,MLXIPL,UBB,ATM,RAC1,CDK5RAP3,HMGN3,H2AFZ,ARRB2,CCNL1,SUB1,BCLAF1,AIF1,MAF,EEF2,IFI16,CNBP,KAT2A,CHCHD2,DDX5,CYBA,CIRBP,CFLAR,HMGN1,HCLS1,HSPA5,DDX3X,PRMT2,HNRNPA1,RPS27L,EIF2AK2,PARK7,ATF4,RPS9,ID2,NCL,HSPB1,TRIM22,CAP1,BEX1,RBMX,PABPC1,KLF6,CCNL2,ILF3,STAT6,MAVS,RAN,CAND1,GABPB1,IFNAR1,PLSCR1,ETV5,TRIM27,CCT8,ILK,TAF7,UHMK1,ETS2,IRF8,DAB2,PIN1,RPS6KA1,TRIM28,GNL3,TNFRSF1A,ZMIZ2,SPI1,NFKBIA,STAT1,HNRNPK,CDC42,REL,TLR1,PIH1D1,SQSTM1,PRDX5,PRDX3,LGALS9,EIF2A,APOE,ADCY7,CALM2,SERP1,EDF1,WBP2,VCP,PTPN2,AKNA,YBX1,CCT6A,LILRB1,ATXN7,OGT,CCNT2,PSIP1,USP22,RBM3,ITGB2,RPS6KA4,MYSM1,IKBKB,CEBPG,USF2,CD81,MZF1,SYNCRIP,SMARCAD1,CTR9,EPM2AIP1,CDK9,CCT2,EIF2B5,TRIM38,SUPT16H,CCT4,SOAT1,CALR,CEBPD,TRIM13,CALCOCO1,TARDBP,ENY2,PSMC6,DDAH2,NFE2L1,TFE3,ATF6B,USF1,ARMCX3,KRAS,MAFG,EAF2,CNOT7,PBX2,XRCC6,C3AR1,NPM1,CEBPB,HLTF,CCT3,CEBPZ,SUPT6H,KAT8,RNF41,XBP1,HMGB1,MED10,LMO2,CRTC2,MED17,PARP1,PER1,IMP3,ILF2,HDAC2,TCP1,ANKRD49,MAFB,CAMTA2,PRMT1	c5.bp.v6.2	Mic5	Mic5
Mic10	GO_ANION_TRANSMEMBRANE_TRANSPORTER_ACTIVITY	15116	548	246	8.91823	21	2.35473	2.5398	0.000252546	0.00973341	SLC4A10,GABRB3,GABRB1,GABRB2,GABRG2,SLC17A7,GABRA4,SLC22A10,ANO5,GABRA2,SLC16A7,ABCC8,ANO3,SLC16A10,GLRB,GLRA3,GABRA5,SLC4A3,SLC6A17,SLC12A5,SLC6A7	c5.mf.v6.2	Mic10	Mic10
Mic2	GO_REGULATION_OF_SODIUM_ION_TRANSMEMBRANE_TRANSPORT	15116	1305	44	3.79862	12	3.15904	3.99609	0.000253194	0.00974866	ATP1B1,YWHAH,ATP1A2,ATP1B2,SCN3B,ARF1,AGT,SCN1B,DLG1,GPD1L,SCN2B,WNK2	c5.bp.v6.2	Mic2	Mic2
Mic2	HALLMARK_REACTIVE_OXIGEN_SPECIES_PATHWAY	15116	1305	44	3.79862	12	3.15904	3.99609	0.000253194	0.00974866	PRNP,SOD1,FTL,TXNRD1,MBP,PRDX1,GPX4,MGST1,PRDX6,NDUFB4,CDKN2D,TXN	h.all.v6.2	Mic2	Mic2
Mic1	GO_INORGANIC_ION_TRANSMEMBRANE_TRANSPORT	15116	67	480	2.12755	9	4.23022	4.80212	0.000253495	0.00975538	SLC8A1,ITPR2,KCNIP1,KCNQ3,SLC9A9,KCNMA1,CACNB4,KCND2,CACNA1A	c5.bp.v6.2	Mic1	Mic1
Mic1	GO_TRANSPORTER_COMPLEX	15116	67	284	1.2588	7	5.56086	6.21968	0.000254721	0.00979554	KCNIP1,KCNQ3,KCNMA1,CACNB4,KCND2,CACNA1A,GRID2	c5.cc.v6.2	Mic1	Mic1
Mic8	GO_REGULATION_OF_CELL_PROJECTION_ORGANIZATION	15116	39	500	1.29002	7	5.42626	6.46911	0.000254792	0.00979554	SPP1,MAP1B,SNAP25,GFAP,APOE,VIM,NTRK2	c5.bp.v6.2	Mic8	Mic8
Mic0	GO_NEGATIVE_REGULATION_OF_CATABOLIC_PROCESS	15116	763	178	8.98478	21	2.33728	2.55876	0.000255968	0.00983584	TAB2,TBC1D14,IRAK3,PDE3B,ATG7,WAC,UBAC2,LRRK2,BCL2,HDAC4,SMARCC1,SCFD1,USP25,SUFU,NBAS,TLK2,OPHN1,LEPR,EGLN1,SMAD3,MAD1L1	c5.bp.v6.2	Mic0	Mic0
Mic2	REACTOME_REGULATION_OF_INSULIN_SECRETION_BY_GLUCAGON_LIKE_PEPTIDE1	15116	1305	38	3.28063	11	3.35301	4.33928	0.000257205	0.00987847	GNAS,PRKACB,KCNC2,PRKAR1A,PRKAR1B,KCNB1,RAPGEF4,PRKAR2B,GNB5,GNG3,GNB2	c2.cp.reactome.v6.2	Mic2	Mic2
Mic4	GO_VACUOLAR_PART	15116	748	605	29.9378	50	1.67013	1.78272	0.000257453	0.00988308	GAA,EEF1A1,HLA-C,CTSH,HLA-E,ATP6V0B,FLOT1,HSPA8,HGS,SNX5,AP1G2,SLC11A1,GGA1,VPS28,MARCH1,MTMR4,HLA-DMB,HLA-A,CD63,ATG16L2,UBC,HLA-DPA1,AP2A1,CLCN7,FCGR1A,CD14,MCOLN1,HLA-B,HLA-DRB1,STARD3,FGD2,HLA-DMA,GNB2,TMBIM1,FCGR1B,PML,GABARAP,IRAK1,IFITM3,VTI1B,CTSA,TCIRG1,DAB2,HLA-DQB1,CD74,CD68,IKBKE,MYO7A,RHOB,CHMP3	c5.cc.v6.2	Mic4	Mic4
Mic3	GO_ENZYME_REGULATOR_ACTIVITY	15116	1782	794	93.6033	126	1.34611	1.44265	0.000258284	0.00991003	ARHGAP15,DOCK2,SOCS6,BMP2K,A2M,NCKAP1L,CARD8,ARHGAP25,TBC1D4,USP6NL,PIK3R5,PPP2R2A,ARRB1,APAF1,TBC1D9,MGST2,ESR1,ARHGDIB,ARHGAP18,ARHGEF6,RGS10,NCK1,RGS18,MOB1B,SPRED1,PSME4,SKI,AGFG1,TBC1D2B,RAP1GDS1,PIK3R6,BCL2L13,TIAM2,SIPA1L2,PPP2R2D,CAB39,PDGFB,TBC1D16,RIN3,DNAJC3,FAM13B,FAF1,NOD1,ARHGAP17,PHACTR1,ELP3,ARHGAP35,TBC1D15,RPS6KA3,PIK3CA,RABEP1,GNAQ,TBC1D1,SMAP1,INPP5B,SIPA1L3,PPP4R1,MALT1,MARK2,PRKAG2,TBC1D7,CCNH,ARHGAP22,RP2,LTC4S,ARHGAP6,ARHGAP31,ANXA4,RIN2,PPP2R5C,RICTOR,TBC1D22B,CHM,SMAP2,SOCS5,ARHGAP12,ABR,FRS2,LRRK2,ABI1,BRCC3,SPRED2,ERCC6,RACGAP1,RAB3GAP2,RASAL2,GLMN,DCP1B,ARHGEF11,IQGAP2,NLRC4,POT1,TBC1D22A,CDKN2A,RASA1,BCAS3,EVI5,ARFGEF1,MAPK8,FAM13A,ACAP2,DBF4,TBC1D12,RHOH,TBCK,SRGAP1,OPHN1,CCNY,TNFAIP8,ANXA2,PRKCE,RCAN1,SOS1,PROS1,ELP4,DAB2IP,ECT2,PHACTR2,BAG2,TBC1D30,STK3,PPP1R3B,ASAP1,RALGAPA2,TBC1D14,ARHGAP20	c5.mf.v6.2	Mic3	Mic3
Mic3	GO_VACUOLAR_PART	15116	1782	605	71.3224	100	1.40208	1.51029	0.000260251	0.00998055	OSBPL11,GNB4,CTSS,GLB1,ARRB1,TM6SF1,HPSE,TRAPPC10,PLD1,SNX18,ZFYVE26,ENPP1,SLC29A3,SNX2,ZNRF2,VPS53,MTOR,MARCH3,PLEKHF2,AP4E1,DIRC2,ATP11B,CLCN5,ASAH1,TGFBRAP1,SNX27,ATP11A,GDAP2,RUFY1,SLC17A5,VPS41,UBAP1,DRAM2,STX17,STAM2,RAB12,STAM,GNAI3,RPTOR,TLR7,RAB32,PMEPA1,TAB2,PACSIN2,EHD4,DNAJC13,TPCN1,EEA1,SNX13,CLEC16A,VTA1,GNAQ,PIKFYVE,INPP5B,SNX14,HLA-DQA1,DTNBP1,STEAP3,STX7,MANBA,SNX4,JAK2,SLC38A9,SLC15A3,VPS26A,HLA-DOA,ZDHHC2,WLS,RAB27A,LRRK2,RAB7A,VPS8,ARSB,GPR137B,FIG4,ATP11C,SLC9A9,SNX25,TLR3,RNF13,APPL2,WDR41,STX8,LY96,RAB2A,GOLIM4,ACPP,FUCA1,COMMD1,ACAP2,EPS15,AP3B1,MARCH8,KIF16B,ANXA2,RAB10,RAB38,SPNS3,SPPL3,SLC9A7	c5.cc.v6.2	Mic3	Mic3
Mic2	GO_ENZYME_REGULATOR_ACTIVITY	15116	1305	794	68.5479	97	1.41507	1.51075	0.000266928	0.0102315	CALM1,CHN1,CAMK2N1,ATP1B1,PEBP1,MT3,YWHAG,CALM3,HSP90AB1,DOCK4,CST3,THY1,RGS4,SERPINI1,ARPP19,EID1,HSP90AA1,PCSK1N,ARHGAP32,PRKAR1A,APP,PPP2R1A,STXBP5,CDK5R1,RPLP1,GDI1,RIMS1,SERPINE2,PRKAR1B,ARHGAP21,LRRTM3,SCG5,HSPH1,PPP2R2C,DGKI,RCAN2,ZEB2,PINK1,TRIM23,FBXW7,PKIA,MMP16,SPOCK3,CABP1,WASL,ATP1B2,EFNA5,AGAP3,APLP2,FRY,SET,GSTP1,ARF1,GRM7,PRKAR2B,PREX2,SNCB,MAP2K2,RGS6,SPOCK1,GNB5,AGT,PARK7,RUNDC3A,FLRT2,BAG4,PTN,NRG1,ELMOD1,PRDX3,GMFB,ARL2BP,MAPK8IP2,ARAP2,MAT2B,CDKN2D,ARHGDIG,BAG5,AGAP1,MAPK8IP1,LRRC4B,PPP1R1B,SLIT2,SH3BGRL3,ARHGAP44,ARL1,RAB3A,CSTB,PRDX5,CRIM1,LMTK2,PKIG,HEXIM1,FGF13,AGAP2,PPP1R9B,GIT1	c5.mf.v6.2	Mic2	Mic2
Mic5	GO_PATTERN_RECOGNITION_RECEPTOR_SIGNALING_PATHWAY	15116	1302	92	7.92432	19	2.39768	2.78721	0.000267427	0.0102456	HSP90B1,UBC,UBB,CD14,HAVCR2,HSPD1,CNPY3,MAVS,CLEC7A,NFKBIA,IRF3,TLR1,CTSB,LGALS9,ITGB2,IKBKB,CTSS,CYLD,IRAK4	c5.bp.v6.2	Mic5	Mic5
Mic10	GO_CHANNEL_REGULATOR_ACTIVITY	15116	548	115	4.16909	13	3.11818	3.44566	0.000268822	0.0102939	CACNA2D3,GRM7,CACNB2,DPP6,CACNG3,ITPR1,PRKG1,CACNG2,SCN3B,NEDD4L,FGF12,CACNG8,PRKCB	c5.mf.v6.2	Mic10	Mic10
Mic8	REACTOME_METABOLISM_OF_VITAMINS_AND_COFACTORS	15116	39	49	0.126422	3	23.73	27.1982	0.000269489	0.0103143	NAMPT,DHFR,GPHN	c2.cp.reactome.v6.2	Mic8	Mic8
Mic3	BIOCARTA_FAS_PATHWAY	15116	1782	29	3.41876	11	3.21754	4.59434	0.000270019	0.0103295	CASP8,ARHGDIB,MAP3K1,CASP10,FAF1,RIPK2,MAPK8,RB1,FAS,CASP7,LMNB1	c2.cp.biocarta.v6.2	Mic3	Mic3
Mic4	BIOCARTA_IL22BP_PATHWAY	15116	748	13	0.643292	5	7.77252	12.0714	0.000270165	0.01033	STAT2,STAT6,JAK3,TYK2,IL10RA	c2.cp.biocarta.v6.2	Mic4	Mic4
Mic10	GO_LOCOMOTION	15116	548	893	32.3739	53	1.63712	1.74976	0.000270699	0.0103453	FLRT2,GRIN2A,DCLK1,EPHA4,NTRK3,CHL1,EFNA5,SORBS2,SPTBN4,CNTN4,ATP2B2,UNC5D,DAB1,NRCAM,CHN1,SATB2,TNR,PLXNA4,ASTN1,HTR2A,GPC6,SLIT3,CDH13,PRKG1,PTK2B,LAMB1,PTPRO,PLXNA2,FZD3,EPHA7,DGKZ,NTRK2,STYK1,EPHA5,ISPD,MYH10,UNC5A,SPTAN1,DNAH6,DNAH7,MARK1,SLIT1,GPM6A,KIAA0319,KITLG,SLIT2,LHX2,LGI1,KIRREL3,RAPGEF2,SEMA3A,SEMA5B,JPH3	c5.bp.v6.2	Mic10	Mic10
Mic3	GO_CELLULAR_RESPONSE_TO_DNA_DAMAGE_STIMULUS	15116	1782	613	72.2655	101	1.39762	1.50461	0.00027326	0.0104356	FOXN3,CNOT4,SMC5,TRRAP,RNF111,ZFYVE26,SP100,CNOT1,UIMC1,USP3,MTOR,HUWE1,USP10,HUS1,NEK6,INO80,NFATC2,LYN,POLB,PLAGL1,PSME4,MDM2,GIGYF2,TLK1,RFWD3,CHD1L,SIRT1,RNF138,AATF,CNOT6L,MAPK14,PARP4,MGMT,SETD2,ZBTB40,UBR5,XRCC5,CHEK2,RRM2B,CCNH,CNOT2,TRIP12,EP300,PPP2R5C,TLK2,ATF2,RNF169,RPA1,FTO,WDR33,CENPJ,SMARCAL1,MCM9,TERF2,CLOCK,ALKBH1,BRCC3,ERCC8,ERCC6,BCL2L1,WDR48,EYA3,EPC2,BCL2L11,RFC2,CRADD,FOXO1,FANCM,EYA2,KDM2A,MICA,BRCA2,MSH3,ALKBH3,PAXIP1,GRB2,ABL1,PALB2,ASCC3,WRN,XRCC4,STXBP4,INTS7,APLF,ALKBH8,WAC,TDP1,POLA1,FNIP2,EEPD1,BARD1,UBE2E2,NSMCE2,FANCD2,CDK7,BACH1,POLN,FOXO3,RAD51B,POLE2,MAP2K6	c5.bp.v6.2	Mic3	Mic3
Mic10	BIOCARTA_CREB_PATHWAY	15116	548	26	0.942577	6	6.36552	8.05058	0.000273605	0.0104356	CAMK2A,CAMK2B,PRKAR2B,ADCY1,PRKAR1B,PRKCB	c2.cp.biocarta.v6.2	Mic10	Mic10
Mic10	GO_GLUTAMATE_SECRETION	15116	548	26	0.942577	6	6.36552	8.05058	0.000273605	0.0104356	SNAP25,SLC17A7,RIMS1,STXBP1,NTRK2,PPFIA4	c5.bp.v6.2	Mic10	Mic10
Mic10	GO_EXCITATORY_POSTSYNAPTIC_POTENTIAL	15116	548	26	0.942577	6	6.36552	8.05058	0.000273605	0.0104356	GRIN2A,GRIN1,SLC17A7,DGKI,GRIK5,GRIK2	c5.bp.v6.2	Mic10	Mic10
Mic4	REACTOME_INTERFERON_GAMMA_SIGNALING	15116	748	54	2.67214	10	3.74233	4.41035	0.000273865	0.0104404	HLA-C,IRF3,HLA-A,HLA-DPA1,FCGR1A,HLA-B,HLA-DRB1,FCGR1B,PML,IRF5	c2.cp.reactome.v6.2	Mic4	Mic4
Mic5	GO_AUTOPHAGY	15116	1302	333	28.6826	48	1.67349	1.81692	0.000274561	0.0104618	NEFM,UBC,UBB,CDC37,DYNLL1,HSPA8,VPS28,IFI16,MDH1,PARK7,GABARAPL2,RAB24,VDAC1,RGS19,LGALS8,C9orf72,STX12,TMEM59,ATG12,CTSB,STAT2,SQSTM1,PDK4,HGS,VPS36,ACIN1,UBQLN2,ANXA5,TMBIM6,CD93,ATG16L2,CHMP3,ULK3,TCIRG1,MAP1LC3B,TMEM39A,DRAM1,STOM,VPS39,RRAGA,RNF41,XBP1,HMGB1,IST1,NDUFB9,TECPR1,VAMP8,SLC25A19	c5.bp.v6.2	Mic5	Mic5
Mic3	GO_GUANYL_NUCLEOTIDE_EXCHANGE_FACTOR_ACTIVITY	15116	1782	272	32.0656	52	1.62167	1.79163	0.000274829	0.0104668	DOCK2,P2RY12,VAV1,CSF2RA,RCBTB2,AKAP13,FGD4,BCAR3,ARHGEF6,NCK1,ARHGEF10L,CYTH3,FGD3,TIAM2,FNBP1L,DENND4C,PDGFB,EIF2B3,RIN3,NCK2,DOCK11,ST5,JAK1,FGF20,ARFGEF2,GBF1,RIN2,JAK2,ABR,FRS2,SOS2,RAB3GAP2,VAV2,ARHGEF11,DOCK7,SERGEF,IQSEC2,RAPGEF1,ARFGEF1,FARP1,GRB2,RPGR,FGD6,FBXO8,DNMBP,TRIO,RASGEF1C,DENND4A,SOS1,TIAM1,RAP1A,ECT2	c5.mf.v6.2	Mic3	Mic3
Mic9	GO_CELL_SUBSTRATE_JUNCTION	15116	382	380	9.60307	22	2.29093	2.4537	0.00027571	0.0104952	SORBS1,CD44,ITGB4,EGFR,PALLD,AHNAK,CAPN2,TNC,GJA1,FGFR3,DST,PDGFRB,CNN3,SDC4,DDR2,DOCK7,FLRT2,ASAP3,FAT1,EZR,FLNA,CLASP2	c5.cc.v6.2	Mic9	Mic9
Mic5	GO_ANTIGEN_PROCESSING_AND_PRESENTATION_OF_PEPTIDE_OR_POLYSACCHARIDE_ANTIGEN_VIA_MHC_CLASS_II	15116	1302	85	7.32138	18	2.45855	2.87592	0.000277427	0.0105553	MARCH1,ARF1,CANX,DYNLL1,FCER1G,HLA-DRB1,HLA-DPA1,HLA-DMA,DCTN4,HLA-DRA,AP1B1,HLA-DPB1,CTSS,HLA-DMB,HLA-DRB5,CD74,CLTA,SAR1B	c5.bp.v6.2	Mic5	Mic5
Mic5	GO_HYDROLASE_ACTIVITY_ACTING_ON_ACID_ANHYDRIDES	15116	1302	738	63.5668	91	1.43156	1.5292	0.000278411	0.0105876	EIF4A2,TUBA1B,ATP6V1B2,ATP6V0B,EEF1A1,ARF1,EIF5,RAC1,EIF2S3,DDX24,NUDT3,DYNLL1,EIF4A1,HSPA8,ATP1A1,DCP2,EEF2,ATP6V1F,DDX5,HSPA5,DDX3X,HSPD1,MYL6,TAPBP,TUBB,RNF213,YTHDC2,RAB3A,RAN,DDX6,RAB24,CCT8,PIN1,GNL3,RAB14,CDC42,DDX46,DDX39A,ATP6AP1,SNRNP200,TUBB4B,SPG7,VCP,TUBB2A,DDX21,ENTPD6,ATP10D,ATP6V1G1,ACIN1,ANXA5,DYNLRB1,EIF4H,SMARCAD1,DUT,DHX15,PPA1,EIF4B,DDX56,TCIRG1,GNB2,DDX42,CHD4,RBBP4,DYNLT3,RAD50,ABCD4,ARF5,GTF2H2,PSMC6,ATP6V0D1,DDX60L,KRAS,CLPX,DHX29,XRCC6,MX1,ATP13A1,RRAGA,HLTF,RABL2B,DDX52,ARHGDIB,TUFM,G3BP1,UPF1,ARFRP1,GNG3,MCM3,SAR1B,RAB11B,DDX18	c5.mf.v6.2	Mic5	Mic5
Mic0	GO_POSITIVE_REGULATION_OF_INNATE_IMMUNE_RESPONSE	15116	763	205	10.3476	23	2.22273	2.41984	0.000279935	0.010634	TLR2,SYK,RPS6KA3,LYN,PIK3AP1,CD86,TAB2,IRAK3,HCK,PLCG2,PSMA1,EP300,VAV1,MAP3K1,UBE2K,TANK,LY96,CARD11,TRAF3,UBE2D2,TLR10,NLRC4,CD226	c5.bp.v6.2	Mic0	Mic0
Mic0	GO_LEUKOCYTE_MIGRATION	15116	763	192	9.69145	22	2.27004	2.47675	0.000279983	0.010634	INPP5D,DOCK8,SYK,LYN,HCK,MERTK,B4GALT1,ROCK1,PIK3CD,PREX1,ITGAV,MSN,VAV1,ITGA9,FER,ANO6,EPS8,GOLPH3,SLC7A7,PECAM1,CD58,PROS1	c5.bp.v6.2	Mic0	Mic0
Mic1	GO_WALKING_BEHAVIOR	15116	67	29	0.128539	3	23.3392	27.0559	0.000280045	0.010634	OXR1,CACNB4,CACNA1A	c5.bp.v6.2	Mic1	Mic1
Mic8	GO_ORGANIC_CYCLIC_COMPOUND_CATABOLIC_PROCESS	15116	39	357	0.921077	6	6.51411	7.62642	0.000280926	0.0106622	RPS23,RPL37A,APOE,RPLP1,RPS4X,RPS15	c5.bp.v6.2	Mic8	Mic8
Mic3	GO_POSITIVE_REGULATION_OF_MITOTIC_SISTER_CHROMATID_SEPARATION	15116	1782	13	1.53255	7	4.56756	8.7574	0.000281185	0.0106668	SMC5,CUL3,RAB1A,ANAPC10,RB1,PTEN,NSMCE2	c5.bp.v6.2	Mic3	Mic3
Mic0	GO_PHOSPHOLIPID_BINDING	15116	763	314	15.8496	31	1.95589	2.10537	0.000282322	0.0107047	PLA2G4A,WDFY4,KCNQ1,MYOF,SNX29,EPB41,ITPR2,SYT17,KIF16B,ITPR1,PACSIN2,GAB2,PICALM,PREX1,SBF2,DENND1A,NF1,ARHGAP26,SNX13,MAPKAP1,GRK5,SYTL3,RAPGEF2,SMURF1,GOLPH3,PLEKHA2,WDFY3,SGK3,SNX9,OPHN1,FCHO2	c5.mf.v6.2	Mic0	Mic0
Mic3	GO_TRANSCRIPTION_FROM_RNA_POLYMERASE_II_PROMOTER	15116	1782	592	69.7899	98	1.40421	1.51254	0.00028291	0.0107217	MAML2,MAML3,ZFHX3,ARRB1,ETV5,NOTCH2,MED14,GTF2F2,ELK3,ESR1,NFX1,WWP2,LMO2,CEBPA,FLI1,EAF2,NFYC,ATF1,TRIP4,NFATC2,ZNF141,CPSF2,CTCF,PLAGL1,E2F3,CREBBP,NRF1,ARNT,PPARG,GTF2E2,MED13,RREB1,CREB1,ELP3,SETD2,INTS4,CREB3L2,NFATC3,PLAG1,CCNH,CDC73,ZNF143,RUNX2,EP300,MED27,NR2C2,NFATC1,THOC3,ATF2,NFYA,CBFB,LCOR,RPRD1B,ELF4,ZNF516,GTF2B,CLOCK,ZFAT,CDK8,POU2F1,CPSF3,RNGTT,RUNX1,TAF5L,ERCC6,ELF1,TADA2A,TAF12,PPARD,INTS9,PBX3,BATF3,NFKB1,LCORL,TAF2,ETV6,NMI,SMAD2,NR3C1,TAF3,SNAPC1,TAF1A,NFE2L2,INTS6,NFIA,ZNF148,INTS7,ZNF45,BMPR2,ESRRB,STAG1,GTF2E1,ZNF202,ELP4,MITF,CDK7,BACH1,FOXO3	c5.bp.v6.2	Mic3	Mic3
Mic5	GO_OXIDOREDUCTASE_ACTIVITY_ACTING_ON_NAD_P_H	15116	1302	78	6.71844	17	2.53035	2.98263	0.000283231	0.0107225	NDUFA4,CYBA,NDUFV1,NDUFA1,NDUFS5,PRDX3,NDUFB3,NDUFA5,NDUFB10,NDUFB7,NDUFB4,NDUFS3,NDUFS8,NDUFS6,NDUFS2,GSR,NDUFB9	c5.mf.v6.2	Mic5	Mic5
Mic5	REACTOME_UNFOLDED_PROTEIN_RESPONSE	15116	1302	71	6.11551	16	2.6163	3.11209	0.000283349	0.0107225	HSP90B1,DCP2,HSPA5,ATF4,ACADVL,SERP1,PDIA6,SSR1,HERPUD1,CALR,TSPYL2,TPP1,ATP6V0D1,DNAJB11,MBTPS1,XBP1	c2.cp.reactome.v6.2	Mic5	Mic5
Mic5	GO_NEGATIVE_REGULATION_OF_INTRINSIC_APOPTOTIC_SIGNALING_PATHWAY	15116	1302	71	6.11551	16	2.6163	3.11209	0.000283349	0.0107225	TPT1,DDX3X,PARK7,HSPB1,GRINA,VDAC2,MCL1,TMBIM6,NONO,HERPUD1,BAG5,CD74,NDUFS3,PTTG1IP,NOC2L,XBP1	c5.bp.v6.2	Mic5	Mic5
Mic6	GO_CELL_SUBSTRATE_ADHERENS_JUNCTION_ASSEMBLY	15116	1282	22	1.86584	8	4.28762	6.19697	0.000283953	0.0107349	DLC1,ITGA2,TESK2,CTTN,FERMT2,PTPRK,ACTN2,ARHGEF7	c5.bp.v6.2	Mic6	Mic6
Mic6	GO_CYCLIC_NUCLEOTIDE_PHOSPHODIESTERASE_ACTIVITY	15116	1282	22	1.86584	8	4.28762	6.19697	0.000283953	0.0107349	PDE8A,PDE1C,CNP,PDE1A,PDE4B,PDE6B,PDE10A,PDE7A	c5.mf.v6.2	Mic6	Mic6
Mic5	HALLMARK_UV_RESPONSE_UP	15116	1302	146	12.5755	26	2.0675	2.325	0.000284494	0.0107499	CCK,IL6ST,EIF5,EIF2S3,ARRB2,ATP6V1F,PPT1,DNAJA1,SLC25A4,NFKBIA,MGAT1,GRINA,SQSTM1,DDX21,TMBIM6,CREG1,CEBPG,BTG2,PPP1R2,ACAA1,RPN1,DLG4,NXF1,BTG1,STARD3,PRPF3	h.all.v6.2	Mic5	Mic5
Mic5	GO_NEGATIVE_REGULATION_OF_LYMPHOCYTE_MEDIATED_IMMUNITY	15116	1302	27	2.32562	9	3.86994	5.33385	0.000284768	0.0107499	PTPRC,ARRB2,HLA-B,HLA-A,HAVCR2,HLA-E,SERPINB9,LGALS9,LILRB1	c5.bp.v6.2	Mic5	Mic5
Mic5	GO_TELOMERIC_DNA_BINDING	15116	1302	27	2.32562	9	3.86994	5.33385	0.000284768	0.0107499	HNRNPA1,NCL,SMG1,APEX1,PURA,HNRNPA2B1,RAD50,XRCC6,UPF1	c5.mf.v6.2	Mic5	Mic5
Mic9	GO_LEADING_EDGE_MEMBRANE	15116	382	123	3.10836	11	3.53884	3.87031	0.000285175	0.01076	ARHGEF4,PTPRZ1,WWC1,KANK1,SLC1A2,MACF1,GABBR1,APC,EZR,EPS8L2,CLASP2	c5.cc.v6.2	Mic9	Mic9
Mic9	GO_TRANSCRIPTION_FACTOR_ACTIVITY_RNA_POLYMERASE_II_CORE_PROMOTER_PROXIMAL_REGION_SEQUENCE_SPECIFIC_BINDING	15116	382	256	6.46944	17	2.62774	2.82439	0.000285349	0.0107613	RFX4,GLI3,MEIS2,NFIB,ZBTB20,ARNT2,TEAD1,SMAD1,SOX9,PRDM5,TCF4,PAX6,NACC2,GLI2,POU3F2,NFIA,SOX2	c5.mf.v6.2	Mic9	Mic9
Mic9	GO_CELL_PROLIFERATION_IN_FOREBRAIN	15116	382	24	0.60651	5	8.24389	10.2662	0.000287054	0.0108203	GLI3,DOCK7,FGFR2,FGFR1,POU3F2	c5.bp.v6.2	Mic9	Mic9
Mic3	GO_REGULATION_OF_GLUCOSE_TRANSPORT	15116	1782	80	9.43107	21	2.22668	2.68289	0.000287633	0.010834	ESR1,NUP98,NUP160,ENPP1,CREBL2,NUP153,HK2,MAPK14,NUP214,PRKAG2,NUP205,IGF1,NUP54,RHOQ,NUP188,NUP155,OSBPL8,NUP35,RNASEL,NFE2L2,RAP1A	c5.bp.v6.2	Mic3	Mic3
Mic10	GO_NEGATIVE_REGULATION_OF_AXONOGENESIS	15116	548	60	2.17518	9	4.13759	4.75167	0.000287698	0.010834	DAB1,TNR,FSTL4,PTPRO,EPHA7,BCL11A,SLIT2,SEMA3A,SEMA5B	c5.bp.v6.2	Mic10	Mic10
Mic5	REACTOME_AUTODEGRADATION_OF_CDH1_BY_CDH1_APC_C	15116	1302	51	4.39283	13	2.95937	3.65567	0.000288528	0.01086	PSMD1,PSMB3,PSME1,PSMD7,PSMC6,PSMD8,PSME2,ANAPC5,ANAPC7,PSMB6,PSMD13,CDC16,PSMD4	c2.cp.reactome.v6.2	Mic5	Mic5
Mic2	BIOCARTA_NO1_PATHWAY	15116	1305	27	2.33097	9	3.86105	5.32027	0.000289752	0.0109007	CALM1,CALM3,PRKACB,HSP90AA1,PRKAR1A,PRKAR1B,PRKAR2B,PRKG1,PDE2A	c2.cp.biocarta.v6.2	Mic2	Mic2
Mic6	GO_MICROTUBULE_BASED_PROCESS	15116	1282	450	38.1649	60	1.57213	1.69248	0.000290081	0.0109078	KIF6,CNTN2,APP,KIF1B,MAPT,CCP110,CNP,NAV1,KIF13A,FIGN,MAP7,SUN2,BBS2,CLASP2,GPSM2,SGK1,KIF19,TTLL11,DLG1,TPPP,KIF5C,KIF13B,DYNC1I1,NDE1,STARD9,BCAS3,CRYAB,ARHGAP21,STMN4,KATNAL1,HYDIN,KIF21A,TUBB4A,BRSK1,TUBA1A,NEK3,DYNC1LI2,TNKS,DNAH17,ICK,LLGL1,TTL,TUBE1,DNHD1,TACC1,LMNA,LZTS2,DNAH12,IFT172,CAV1,KIF1A,PKD2,DYNC2H1,ARHGEF2,CDK5RAP2,CETN3,CLASP1,DYNC1I2,MAP4,KIF2A	c5.bp.v6.2	Mic6	Mic6
Mic9	GO_CELL_JUNCTION_ORGANIZATION	15116	382	165	4.16975	13	3.11769	3.37928	0.000290501	0.0109183	SORBS1,PARD3,ITGB4,CDH4,CADM1,GJA1,DST,FRMPD2,APC,MICALL2,FLNA,NLGN2,PRKCA	c5.bp.v6.2	Mic9	Mic9
Mic2	GO_ACTIN_BINDING	15116	1305	351	30.3027	50	1.65002	1.78811	0.000290765	0.0109203	MAP1A,ENC1,TMSB10,TMSB4X,DST,YWHAH,CFL1,SYNE1,EEF2,SPTBN1,CAMK2B,SYN1,DSTN,EPB41L1,TMOD2,WASF1,MARCKS,NCALD,PPP1R9A,ADD3,NEBL,CLASP2,CAP2,SORBS1,MYRIP,SPTAN1,WASL,FMNL2,PTK2,CACNB2,BAIAP2L1,LIMCH1,ENAH,FMN2,CTNNA3,ABLIM1,ADD2,CNN3,MYH10,GMFB,WASF3,PALLD,ARPC5L,ACTR3B,SYNPO,ACTN1,SPTBN4,HPCA,SYNPO2,PPP1R9B	c5.mf.v6.2	Mic2	Mic2
Mic2	GO_REGULATION_OF_DENDRITE_MORPHOGENESIS	15116	1305	71	6.1296	16	2.61029	3.10417	0.000290839	0.0109203	YWHAH,CFL1,CAMK2B,PAK3,CDK5R1,RAP2A,MARCKS,PPP1R9A,CDKL5,EPHA4,DNM3,PTPRZ1,GRIN1,TNIK,BAIAP2,KNDC1	c5.bp.v6.2	Mic2	Mic2
Mic2	GO_REGULATION_OF_NUCLEOTIDE_METABOLIC_PROCESS	15116	1305	170	14.6765	29	1.97595	2.20317	0.000291359	0.0109345	CALM1,GNAS,CALM3,GUCY1A2,PGAM1,GABBR2,GABBR1,ADCY1,PINK1,CAP2,CHGA,APLP1,AKAP6,GRM7,PRKAA2,OPRM1,PARK7,RUNDC3A,AKAP12,PALM,HTR2A,ADCY2,RAMP1,PDE2A,GSK3A,GADD45GIP1,ME1,HPCA,SLC25A23	c5.bp.v6.2	Mic2	Mic2
Mic0	REACTOME_NOTCH1_INTRACELLULAR_DOMAIN_REGULATES_TRANSCRIPTION	15116	763	44	2.22096	9	4.05231	4.88212	0.000292277	0.0109637	MAML3,MAML2,EP300,HDAC9,HDAC8,HDAC4,HIF1A,TBL1XR1,CDK8	c2.cp.reactome.v6.2	Mic0	Mic0
Mic8	GO_RRNA_METABOLIC_PROCESS	15116	39	230	0.593411	5	8.42586	9.70023	0.000294827	0.011054	RPS23,RPL37A,RPLP1,RPS4X,RPS15	c5.bp.v6.2	Mic8	Mic8
Mic0	GO_RNA_POLYMERASE_II_CORE_BINDING	15116	763	13	0.656192	5	7.61972	11.8238	0.000296406	0.0111077	WAC,SMYD3,CDC73,ELP3,ELP4	c5.mf.v6.2	Mic0	Mic0
Mic7	GO_I_BAND	15116	19	106	0.133236	3	22.5164	27.2359	0.000299293	0.0112105	DST,SYNE2,PDE4B	c5.cc.v6.2	Mic7	Mic7
Mic4	REACTOME_DIABETES_PATHWAYS	15116	748	109	5.39375	15	2.78099	3.10705	0.000300916	0.0112658	ATF4,ACADVL,TLN1,HSP90B1,SPCS3,DNAJB11,CALR,DCTN1,HYOU1,EXOSC8,ARFGAP1,XBP1,SEC11C,HSPA5,CXXC1	c2.cp.reactome.v6.2	Mic4	Mic4
Mic10	BIOCARTA_GABA_PATHWAY	15116	548	10	0.36253	4	11.0336	17.834	0.000301362	0.0112661	DNM1,GABRA4,GABRA2,GABRA5	c2.cp.biocarta.v6.2	Mic10	Mic10
Mic10	GO_NEURON_PROJECTION_EXTENSION_INVOLVED_IN_NEURON_PROJECTION_GUIDANCE	15116	548	10	0.36253	4	11.0336	17.834	0.000301362	0.0112661	SLIT3,SLIT1,SLIT2,SEMA3A	c5.bp.v6.2	Mic10	Mic10
Mic10	GO_NMDA_SELECTIVE_GLUTAMATE_RECEPTOR_COMPLEX	15116	548	10	0.36253	4	11.0336	17.834	0.000301362	0.0112661	GRIN2A,GRIN2B,GRIN1,PTK2B	c5.cc.v6.2	Mic10	Mic10
Mic5	GO_DEFENSE_RESPONSE_TO_VIRUS	15116	1302	123	10.5945	23	2.17094	2.46595	0.000302284	0.0112911	PTPRC,PCBP2,C19orf66,IFI16,SAMHD1,EIF2AK2,TRIM22,ADAR,ILF3,MAVS,IFNAR1,PLSCR1,TRIM56,IFITM3,STAT1,IRF3,STAT2,BST2,LILRB1,CARD9,MX1,PML,OAS3	c5.bp.v6.2	Mic5	Mic5
Mic6	GO_EXCITATORY_SYNAPSE	15116	1282	190	16.1141	31	1.92379	2.13111	0.000302445	0.0112911	GRM3,FGFR2,BCAS1,SRCIN1,MAPT,PKP4,DNAJC6,PPP1R9A,LRRC7,SPTBN1,FYN,ADD3,CPEB1,MPDZ,DLG1,SPOCK1,DNM3,PDE4B,PSD3,MTMR2,ADORA1,NLGN3,DGKI,STRN,LRP4,PTCH1,PICK1,SHANK3,ARHGEF2,MAP4,LRRTM2	c5.cc.v6.2	Mic6	Mic6
Mic6	GO_BIOLOGICAL_ADHESION	15116	1282	821	69.6297	98	1.40745	1.50092	0.000302468	0.0112911	NFASC,CNTNAP4,DSCAML1,DLC1,CERCAM,CD22,CNTN2,MOG,MEGF10,IGSF11,CDH19,JAM3,APP,ITGA2,NEO1,CADM1,SRCIN1,PKP4,ROBO1,MAG,LAMA2,PPFIA2,CTNNA3,ADAM12,EDIL3,HAPLN2,HEPACAM,FYN,APLP1,MPDZ,ITGB8,PSEN1,SVEP1,FEZ1,NINJ2,CDH20,DLG1,SPOCK1,FAT4,PTPRS,NCAM1,KIF13B,CDH1,COL16A1,KIRREL3,SEMA4D,CD9,OMG,TESK2,CTTN,FERMT2,PPFIBP1,ATP1B1,CSRP1,CDH11,PTPRF,ALCAM,PTPRK,TYRO3,EFS,SGCE,EFNA1,MCAM,PCDH17,SEMA5A,DDR1,CADM4,THBS2,PCDH10,BCAR1,NTM,LRP6,ACTN2,TTYH1,PDZD2,CDH8,P2RX7,RELN,MAGI1,AZGP1,NLGN3,RORA,CELSR2,ADAM22,JUP,STXBP3,COL14A1,ITPKB,NEGR1,CDH2,CNTNAP3,ARHGEF7,CLDN15,CD200,FZD5,CDH13,AJAP1,MICALL2	c5.bp.v6.2	Mic6	Mic6
Mic8	GO_REGULATION_OF_MONOOXYGENASE_ACTIVITY	15116	39	51	0.131582	3	22.7994	26.0668	0.000303525	0.011325	HIF1A,DHFR,APOE	c5.bp.v6.2	Mic8	Mic8
Mic9	GO_POSTSYNAPSE	15116	382	357	9.02183	21	2.32769	2.49233	0.000305669	0.0113995	PTPRZ1,ATP1A2,GABRB1,RGS20,OPHN1,FYN,ADD3,CNN3,PDE4B,GABBR1,SYNE1,NTRK2,CAMK2G,LRP4,GRIN2C,DCLK1,GRIK4,DNM3,KCNN2,NLGN2,MT3	c5.cc.v6.2	Mic9	Mic9
Mic4	GO_REGULATION_OF_CATABOLIC_PROCESS	15116	748	657	32.511	53	1.63022	1.73771	0.000306405	0.0114215	MLXIPL,RPL28,SNRNP70,EEF1A1,OS9,CDK5RAP3,KAT2A,ATP6V0B,WDR6,HGS,UBE2G2,SNX5,RNF166,GGA1,VPS28,TSPO,BTG2,SUPT5H,UBXN1,U2AF2,UBC,EXOC7,PPP1R3E,RAD23A,RGP1,ZFP36L2,PNPLA2,PHKG2,HDAC6,AKT1,VCP,PML,SUMO2,U2AF1,PSMC5,PSMA7,ADRB2,RAB1B,CTSA,DAB2,PSMD6,SOCS4,HAMP,BAG6,BAX,PLK3,PSMD3,XBP1,DUSP1,ZFP36,PSME2,DDIT4,CASP1	c5.bp.v6.2	Mic4	Mic4
Mic9	GO_REGULATION_OF_TRANSCRIPTION_FROM_RNA_POLYMERASE_II_PROMOTER	15116	382	1454	36.7444	58	1.57847	1.71028	0.000306614	0.0114237	HIF3A,RFX4,GLIS3,BMPR1B,PRDM16,WWC1,EGFR,RGMA,EYA1,PRKD1,MED12L,GLI3,SOX6,MEIS2,NFIB,PRRX1,ZNF423,AEBP1,EGLN3,ZBTB20,TCF7L1,FGF2,RFX2,LPIN1,ARNT2,ZBTB7C,CRB2,TLE1,ZHX3,TEAD1,TRPS1,LRP4,SMAD1,ID4,YAP1,SOX9,FSTL1,FGFR2,SMAD9,FGFR1,PRDM5,TCF4,EZR,RAPGEF3,PAX6,NACC2,NPAS2,GLI2,WWTR1,PPARGC1A,POU3F2,NEO1,STOX1,NFIA,ESRRG,RXRA,SOX2,MT3	c5.bp.v6.2	Mic9	Mic9
Mic5	GO_NEGATIVE_REGULATION_OF_MOLECULAR_FUNCTION	15116	1302	888	76.4869	106	1.38586	1.47694	0.000307231	0.0114412	EIF4A2,UCHL1,UBC,PRKAR1A,UBB,B2M,PCSK1N,PTPRC,CDK5RAP3,ARRB2,SRI,PIM1,GAS6,H2AFY,IFI16,HAVCR2,HSPA5,RANBP2,DDX3X,PRMT2,CHORDC1,PARK7,A2M,AES,ID2,HSPB1,PSMD1,ADAR,CHCHD10,CAND1,ZNF431,C3,SERPINB9,TRIM27,CDC42SE1,ILK,TAF7,DNAJA1,DAB2,PIN1,RLIM,PPP1R11,RPS6KA1,PCP4,NFKBIA,HNRNPK,FKBP15,PIH1D1,P2RY13,PRDX5,SERPINB1,PRDX3,TMC8,APOE,CALM2,GMFB,BST2,PTPN2,NAIP,PSMB3,GSTM2,NCKAP1L,ANXA5,GSTP1,CPNE1,TMBIM6,HNRNPR,IKBKB,CEBPG,CSK,DUSP3,MICAL1,UBXN1,MITD1,PPP1R2,PARP10,HERPUD1,TDG,PSME1,OXA1L,PSMD7,CSTB,BAG5,CYLD,PSMC6,CD46,SNCB,PSMD8,NPM1,PSME2,BAX,ANAPC5,ANAPC7,PSMB6,PSMD13,CDC16,LATS1,PPP1R10,TSC2,HDAC2,PSMD4,APOC1,RRP1B,PML,UFL1,CDKN1B	c5.bp.v6.2	Mic5	Mic5
Mic5	GO_REGULATION_OF_ADAPTIVE_IMMUNE_RESPONSE	15116	1302	93	8.01045	19	2.3719	2.74937	0.00030943	0.0115175	B2M,IL6ST,PTPRC,HLA-B,HLA-A,HAVCR2,HLA-E,FCER1G,HSPD1,STAT6,C3,TRIM27,STX7,SAMSN1,LILRB1,IL4R,JAK3,SUPT6H,HMGB1	c5.bp.v6.2	Mic5	Mic5
Mic3	REACTOME_ACTIVATED_TLR4_SIGNALLING	15116	1782	86	10.1384	22	2.16997	2.59157	0.000310073	0.0115359	TLR1,BTK,ATF1,MAP3K1,RIPK1,MAPK14,IRAK3,TAB2,NOD1,CREB1,RPS6KA3,PELI1,TLR2,ATF2,TLR3,RIPK2,LY96,MAPK8,TRAF3,PELI2,RPS6KA2,MAP2K6	c2.cp.reactome.v6.2	Mic3	Mic3
Mic5	GO_RESPONSE_TO_INTERFERON_ALPHA	15116	1302	17	1.46428	7	4.78052	7.45958	0.000310555	0.0115371	GAS6,EIF2AK2,ADAR,IFNAR1,IFITM3,BST2,TPR	c5.bp.v6.2	Mic5	Mic5
Mic5	GO_REGULATION_OF_T_CELL_MEDIATED_CYTOTOXICITY	15116	1302	17	1.46428	7	4.78052	7.45958	0.000310555	0.0115371	B2M,PTPRC,HLA-B,HLA-A,HLA-E,STX7,LILRB1	c5.bp.v6.2	Mic5	Mic5
Mic5	GO_MHC_PROTEIN_COMPLEX_BINDING	15116	1302	17	1.46428	7	4.78052	7.45958	0.000310555	0.0115371	HSPA8,HLA-DRB1,HLA-DMA,HLA-DRA,CD81,HLA-DMB,CD74	c5.mf.v6.2	Mic5	Mic5
Mic5	GO_REGULATION_OF_INTERLEUKIN_1_PRODUCTION	15116	1302	45	3.87603	12	3.09595	3.88379	0.000311748	0.0115759	ARRB2,GAS6,IFI16,HAVCR2,HSPB1,CARD8,IFNAR1,LGALS9,GSTP1,HMGB1,HDAC2,PML	c5.bp.v6.2	Mic5	Mic5
Mic9	GO_CYTOPLASMIC_REGION	15116	382	258	6.51998	17	2.60737	2.80057	0.000312481	0.0115912	FMN2,PARD3,RGS20,PRKD1,ADD3,CAPN2,ASPH,DST,APC,FGFR2,EZR,RAPGEF3,FLNA,SLC2A1,STOX1,MKLN1,CLASP2	c5.cc.v6.2	Mic9	Mic9
Mic8	GO_ORGANONITROGEN_COMPOUND_BIOSYNTHETIC_PROCESS	15116	39	877	2.2627	9	3.97755	4.9099	0.000312697	0.0115912	NAMPT,RPS23,DHFR,RPL37A,PADI2,GPHN,RPLP1,RPS4X,RPS15	c5.bp.v6.2	Mic8	Mic8
Mic9	GO_CHONDROCYTE_DIFFERENTIATION	15116	382	52	1.3141	7	5.32682	6.09139	0.000312818	0.0115912	BMPR1B,NFIB,FGFR3,SOX9,FGFR1,GLI2,COL27A1	c5.bp.v6.2	Mic9	Mic9
Mic9	GO_POSITIVE_REGULATION_OF_PHOSPHATIDYLINOSITOL_3_KINASE_SIGNALING	15116	382	52	1.3141	7	5.32682	6.09139	0.000312818	0.0115912	FYN,PDGFRB,NTRK2,PLXNB1,SOX9,FGFR1,ANGPT1	c5.bp.v6.2	Mic9	Mic9
Mic0	GO_NEGATIVE_REGULATION_OF_GENE_EXPRESSION	15116	763	1213	61.2278	88	1.43726	1.53286	0.00031291	0.0115912	FOXP2,RUNX2,JAZF1,SFMBT2,FOXN3,SP100,BACH1,MEF2A,ZFHX3,ETV6,NFATC2,SKI,KCNQ1,IKZF1,NCK2,PELI1,IRAK3,CIITA,RREB1,PPARD,CUX1,LIMS1,PICALM,CPEB3,SND1,EP300,NRIP1,MED13,SMURF2,LRRK2,HDAC9,KAT6A,CTBP2,ARID1A,STRN3,PUM1,TNRC18,GIGYF2,LCOR,FNIP2,HDAC8,NFIA,ZNF148,HDAC4,RFX3,HIF1A,PIAS1,EHMT1,TBL1XR1,POU2F1,IRF2,TRAF3,NEDD4L,WWC2,MAP2K5,CHCHD3,RCOR1,NCOA2,SUZ12,ZNF438,CDC73,NIPBL,CMKLR1,ASXL1,PHF21A,DYRK1A,RERE,SUFU,RNASEH2B,EED,TCF7L2,ARNTL,ZBTB16,YAF2,NLRC4,PLAG1,ELK3,EGLN1,FOXP1,ZNF254,SAMD4A,PPARGC1B,JARID2,SMAD3,NUP93,JDP2,FOXO3,PDCD4	c5.bp.v6.2	Mic0	Mic0
Mic3	GO_PROTEIN_UBIQUITINATION	15116	1782	565	66.6069	94	1.41127	1.52076	0.000313861	0.0116208	SOCS6,TRIM38,TNKS,KLHL18,ITCH,CNOT4,ARRB1,RNF135,MARCH7,RNF111,CUL3,WWP2,RC3H1,CDC27,SPOPL,ZNRF2,MARCH3,HUWE1,TNKS2,SUZ12,SIAH1,BTRC,PSME4,MDM2,MSL2,PSMA1,RFWD3,SIRT1,RNF138,CBL,BTBD1,RNF216,RNF38,TRIM36,KLHL5,UBR5,FBXW8,FBXW11,RNF125,MALT1,ANAPC1,KBTBD2,PELI1,UBE3C,WWP1,CUL2,RNF145,CDC73,KLHL2,TRIP12,MED27,UBE2G1,SMURF2,KLHL8,SOCS5,CBFB,RNF169,ARIH1,ATG7,RNF217,SPOP,AMFR,UBE2E1,RNF121,ERCC8,KBTBD12,RNF2,CUL1,RNF13,HERC5,RNF19B,NLRC4,CDKN2A,NEDD4L,ANAPC10,FBXL4,UBE2K,MYCBP2,HERC4,MARCH8,NFE2L2,FBXO33,WAC,DCAF6,BARD1,SH3RF1,TRAF3,UBE2E2,FBXL14,PELI2,BACH1,RNF122,NEDD4,SMURF1	c5.bp.v6.2	Mic3	Mic3
Mic7	GO_POSITIVE_REGULATION_OF_MULTICELLULAR_ORGANISMAL_PROCESS	15116	19	1145	1.4392	7	4.8638	7.15334	0.000314389	0.0116348	FYN,ZBTB20,PARD3,ETS1,PRKCQ,PDE4B,RORA	c5.bp.v6.2	Mic7	Mic7
Mic2	REACTOME_POST_CHAPERONIN_TUBULIN_FOLDING_PATHWAY	15116	1305	17	1.46765	7	4.76953	7.44072	0.000315025	0.0116472	TUBA1B,TUBA1A,TUBB2A,TUBB2B,TUBB4A,TUBA4A,TUBB4B	c2.cp.reactome.v6.2	Mic2	Mic2
Mic2	GO_CYTOCHROME_COMPLEX	15116	1305	17	1.46765	7	4.76953	7.44072	0.000315025	0.0116472	NDUFA4,COX4I1,UQCRB,UQCR10,COX7B,UQCRFS1,COX5A	c5.cc.v6.2	Mic2	Mic2
Mic5	GO_REGULATION_OF_NUCLEASE_ACTIVITY	15116	1302	22	1.89495	8	4.22176	6.09252	0.000315904	0.0116683	RPS3,HSPA5,TMBIM6,TCEA1,NPM1,BAX,HMGB1,OAS3	c5.bp.v6.2	Mic5	Mic5
Mic5	GO_OXIDOREDUCTASE_ACTIVITY_ACTING_ON_A_HEME_GROUP_OF_DONORS	15116	1302	22	1.89495	8	4.22176	6.09252	0.000315904	0.0116683	COX4I1,COX7C,COX5B,NDUFA4,COX7B,COX6B1,COX7A2,COX6C	c5.mf.v6.2	Mic5	Mic5
Mic9	GO_LIPID_PHOSPHORYLATION	15116	382	86	2.17333	9	4.14112	4.59149	0.000316322	0.0116683	EGFR,FYN,FGF2,FGFR3,PDGFRB,EFR3B,FGFR2,FGFR1,NRG2	c5.bp.v6.2	Mic9	Mic9
Mic10	GO_LONG_TERM_SYNAPTIC_POTENTIATION	15116	548	37	1.34136	7	5.21858	6.2684	0.000316351	0.0116683	GRIN2A,SNAP25,TNR,RIMS1,PTK2B,SHANK2,NTRK2	c5.bp.v6.2	Mic10	Mic10
Mic10	GO_GLUTAMATE_RECEPTOR_BINDING	15116	548	37	1.34136	7	5.21858	6.2684	0.000316351	0.0116683	GRIN1,CAMK2A,NETO1,SHANK2,CACNG2,HOMER1,PTPN5	c5.mf.v6.2	Mic10	Mic10
Mic9	REACTOME_TRANSMEMBRANE_TRANSPORT_OF_SMALL_MOLECULES	15116	382	358	9.0471	21	2.32119	2.48478	0.000317326	0.0116977	ADCY2,SLC4A4,ATP1A2,GABRB1,SLC7A2,SLC14A1,ADCY8,SLC7A11,AQP4,SLC1A2,SLCO1C1,ATP1B2,SLC24A3,ABCC9,SLC6A11,SLC24A4,AQP1,SLC6A1,SLC2A1,ATP9A,HEPH	c2.cp.reactome.v6.2	Mic9	Mic9
Mic0	GO_TRANSFERASE_ACTIVITY_TRANSFERRING_GLYCOSYL_GROUPS	15116	763	220	11.1048	24	2.16123	2.34569	0.000317453	0.0116977	MGAT4A,ST6GAL1,GALNT2,ST6GALNAC3,ST3GAL6,CHSY1,ST8SIA4,CSGALNACT1,B4GALT1,GALNT10,MGAT5,GTDC1,UGCG,PARP4,GCNT2,B3GNT5,UGGT2,WDFY3,GALNT1,ALG13,EXT1,XYLT1,GALNT7,PIGB	c5.mf.v6.2	Mic0	Mic0
Mic5	HALLMARK_APOPTOSIS	15116	1302	147	12.6617	26	2.05344	2.30565	0.000317898	0.0117067	CD14,SOD1,CFLAR,TSPO,HSPB1,SAT1,PPT1,PLCB2,IFNGR1,DNAJA1,IFITM3,IL18,SQSTM1,VDAC2,MCL1,GPX4,BTG2,BCAP31,CCND1,CYLD,IER3,BAX,CCND2,GSR,SLC20A1,CDKN1B	h.all.v6.2	Mic5	Mic5
Mic5	GO_VIRION_ASSEMBLY	15116	1302	33	2.84242	10	3.51813	4.64016	0.000317999	0.0117067	PPIA,UBC,UBB,VPS28,DDX6,APOE,CHMP3,MITD1,PDCD6IP,TBC1D20	c5.bp.v6.2	Mic5	Mic5
Mic7	GO_PROTEIN_COMPLEX_BINDING	15116	19	799	1.0043	6	5.97431	8.32344	0.000320673	0.0117959	FYN,DST,SYNE2,SKAP1,IQGAP2,CD44	c5.mf.v6.2	Mic7	Mic7
Mic8	GO_REGULATION_OF_REACTIVE_OXYGEN_SPECIES_METABOLIC_PROCESS	15116	39	128	0.330246	4	12.1122	13.7765	0.000320728	0.0117959	HIF1A,DHFR,GRB2,CRYAB	c5.bp.v6.2	Mic8	Mic8
Mic6	GO_REGULATION_OF_GLIOGENESIS	15116	1282	80	6.78486	17	2.50558	2.93698	0.000324421	0.011926	CNTN2,MAG,SOX10,NKX6-2,SOX8,DICER1,SLC45A3,NKX2-2,PTN,OLIG2,SIRT2,ZNF488,C16orf45,CSF1,DUSP10,CDH2,CERS2	c5.bp.v6.2	Mic6	Mic6
Mic9	GO_EAR_DEVELOPMENT	15116	382	167	4.2203	13	3.08035	3.33494	0.000326666	0.0120028	NTRK3,EYA1,GLI3,LRIG1,PRRX1,PDGFRB,SDC4,SOX9,FGFR2,FGFR1,GLI2,STOX1,SOX2	c5.bp.v6.2	Mic9	Mic9
Mic10	GO_ADHERENS_JUNCTION_ORGANIZATION	15116	548	61	2.21143	9	4.06976	4.66015	0.000326833	0.0120033	CDH12,CDH18,CDH9,SORBS1,CDH13,CDH10,PTK2B,ACTN1,CDH8	c5.bp.v6.2	Mic10	Mic10
Mic5	GO_REGULATION_OF_LEUKOCYTE_MEDIATED_IMMUNITY	15116	1302	116	9.99153	22	2.20186	2.50842	0.000329668	0.0121016	B2M,PTPRC,ARRB2,HLA-B,HLA-A,HAVCR2,HLA-E,FCER1G,HSPD1,STAT6,C3,SERPINB9,STX7,LGALS9,PRAM1,BST2,LILRB1,IL4R,JAK3,SUPT6H,HMGB1,VAMP8	c5.bp.v6.2	Mic5	Mic5
Mic4	GO_CELLULAR_RESPONSE_TO_BIOTIC_STIMULUS	15116	748	134	6.63085	17	2.56377	2.83232	0.000330017	0.0121087	IRF3,PRPF8,CLEC7A,TSPO,NFKBIA,LILRB1,CCDC47,CD14,AKT1,CEBPB,PDE4B,IRAK1,GSTP1,SBNO2,XBP1,HSPA5,TREM2	c5.bp.v6.2	Mic4	Mic4
Mic0	GO_RECEPTOR_SIGNALING_PROTEIN_ACTIVITY	15116	763	156	7.87431	19	2.41291	2.64947	0.000330321	0.0121127	SYK,LYN,MAP3K5,TGFBR1,ITPR2,TGFBR2,ITPR1,STK3,MAP3K3,LRRK2,MAP3K1,RASA3,MAP3K14,MAP4K3,STK24,MAP2K5,BRAF,BMPR1A,SMAD3	c5.mf.v6.2	Mic0	Mic0
Mic2	REACTOME_REGULATION_OF_WATER_BALANCE_BY_RENAL_AQUAPORINS	15116	1305	39	3.36696	11	3.26704	4.18414	0.000330599	0.0121127	GNAS,PRKACB,PRKAR1A,AQP4,PRKAR1B,ADCY1,PRKAR2B,GNB5,GNG3,ADCY2,GNB2	c2.cp.reactome.v6.2	Mic2	Mic2
Mic2	REACTOME_VOLTAGE_GATED_POTASSIUM_CHANNELS	15116	1305	39	3.36696	11	3.26704	4.18414	0.000330599	0.0121127	KCNC2,KCNB1,KCNAB2,KCNH5,KCND3,KCNA2,KCNB2,KCNH7,KCNC1,KCNQ2,KCNAB1	c2.cp.reactome.v6.2	Mic2	Mic2
Mic2	GO_CHLORIDE_TRANSPORT	15116	1305	86	7.42458	18	2.42438	2.82625	0.000332297	0.0121674	GABRB2,GABRA1,GABRG2,SLC4A10,SLC12A5,GABRB3,GABRB1,GABRA4,SLC17A7,GABRA2,GLRB,GABRG3,ANO5,TTYH1,CLCN4,GABRG1,ANO3,PCYOX1	c5.bp.v6.2	Mic2	Mic2
Mic5	GO_REGULATION_OF_LYMPHOCYTE_MEDIATED_IMMUNITY	15116	1302	79	6.80458	17	2.49832	2.93388	0.000332406	0.0121674	B2M,PTPRC,ARRB2,HLA-B,HLA-A,HAVCR2,HLA-E,FCER1G,HSPD1,STAT6,C3,SERPINB9,STX7,LGALS9,LILRB1,SUPT6H,HMGB1	c5.bp.v6.2	Mic5	Mic5
Mic3	BIOCARTA_HCMV_PATHWAY	15116	1782	17	2.0041	8	3.99181	6.67518	0.000333676	0.0121993	PIK3CG,MAP3K1,MAPK14,CREB1,PIK3CA,NFKB1,RB1,MAP2K6	c2.cp.biocarta.v6.2	Mic3	Mic3
Mic0	GO_REGULATION_OF_ORGANELLE_ORGANIZATION	15116	763	1016	51.2839	76	1.48195	1.57847	0.000333689	0.0121993	SSH2,PLA2G4A,SSH1,CYFIP1,TBC1D1,SKI,NCK2,USP6NL,TBC1D14,TBC1D22A,AKAP13,HCK,CAPZB,PTEN,ATG7,ROCK1,ARHGAP6,TBC1D16,WIPF1,PREX1,MSN,TBC1D2B,RAB1A,EP300,WASF2,FMN1,NEK6,TBC1D8,LRRK2,UVRAG,EVI5,CLASP1,BCL2,UGCG,SWAP70,UBR5,TBC1D9,RAB7A,FER,RASA1,EPS8,HDAC8,HIF1A,MTMR3,PAN3,GOLPH3,TBC1D4,ABL2,NSMCE2,CDC14A,GSK3B,SCFD1,TBC1D12,NIPBL,TUBGCP3,BRAF,MARK2,CD2AP,EED,TBCK,STX18,RAB20,TLK2,RPS6KA2,SEC24B,NEK7,NLRC4,NEB,CAMK2D,TBC1D30,JARID2,SMAD3,TBC1D5,MAD1L1,JDP2,WIPF3	c5.bp.v6.2	Mic0	Mic0
Mic4	GO_ACTIVATION_OF_INNATE_IMMUNE_RESPONSE	15116	748	172	8.51125	20	2.34983	2.56908	0.000333752	0.0121993	CNPY3,MAVS,IRF3,HSPD1,CLEC7A,HSP90B1,LGALS9,NFKBIA,FCER1G,UBC,ITGB2,CD14,PSMC5,IRAK1,PSMA7,PSMD6,CARD9,IKBKE,PSMD3,PSME2	c5.bp.v6.2	Mic4	Mic4
Mic5	GO_NEGATIVE_REGULATION_OF_TRANSFERASE_ACTIVITY	15116	1302	309	26.6154	45	1.69075	1.83729	0.000334503	0.012221	EIF4A2,UCHL1,UBC,PRKAR1A,UBB,PTPRC,CDK5RAP3,H2AFY,RANBP2,CHORDC1,PARK7,HSPB1,PSMD1,ADAR,CHCHD10,TRIM27,ILK,TAF7,DNAJA1,PCP4,PRDX3,APOE,GMFB,PTPN2,PSMB3,GSTP1,CSK,DUSP3,PSME1,PSMD7,BAG5,PSMC6,PSMD8,NPM1,PSME2,ANAPC5,ANAPC7,PSMB6,PSMD13,CDC16,LATS1,TSC2,PSMD4,PML,CDKN1B	c5.bp.v6.2	Mic5	Mic5
Mic4	GO_MAINTENANCE_OF_PROTEIN_LOCALIZATION_IN_ORGANELLE	15116	748	28	1.38555	7	5.05214	6.45167	0.000335579	0.0122392	OS9,TSPO,SUPT7L,AKT1,PML,KDELR1,HSPA5	c5.bp.v6.2	Mic4	Mic4
Mic4	GO_INTRINSIC_APOPTOTIC_SIGNALING_PATHWAY_IN_RESPONSE_TO_ENDOPLASMIC_RETICULUM_STRESS	15116	748	28	1.38555	7	5.05214	6.45167	0.000335579	0.0122392	ATF4,CEBPB,PML,CASP4,BAG6,BAX,XBP1	c5.bp.v6.2	Mic4	Mic4
Mic5	REACTOME_REGULATION_OF_MRNA_STABILITY_BY_PROTEINS_THAT_BIND_AU_RICH_ELEMENTS	15116	1302	72	6.20164	16	2.57996	3.05633	0.000335636	0.0122392	YWHAB,HSPA8,DCP2,HSPB1,PSMD1,PABPC1,PSMB3,ZFP36L1,PSME1,PSMD7,PSMC6,PSMD8,PSME2,PSMB6,PSMD13,PSMD4	c2.cp.reactome.v6.2	Mic5	Mic5
Mic5	GO_POSITIVE_REGULATION_OF_PROTEIN_POLYMERIZATION	15116	1302	72	6.20164	16	2.57996	3.05633	0.000335636	0.0122392	PFN1,RPS3,RAC1,SCIN,ARPC3,ACTR3,ARPC1B,ARPC2,TRIM27,TUBGCP2,ARPC5,NCKAP1L,EVL,ARPC5L,CDC42EP3,CDKN1B	c5.bp.v6.2	Mic5	Mic5
Mic5	GO_HYDROGEN_TRANSPORT	15116	1302	101	8.69952	20	2.29898	2.64472	0.000336111	0.0122508	COX4I1,ATP6V1B2,ATP6V0B,COX7C,COX5B,NDUFA4,ATP1A1,ATP6V1F,UQCRQ,COX7B,UQCR10,ATP6AP1,UQCRH,ATP6V1G1,COX6B1,TCIRG1,ATP6V0D1,COX7A2,COX6C,SLC11A2	c5.bp.v6.2	Mic5	Mic5
Mic8	REACTOME_METABOLISM_OF_RNA	15116	39	237	0.611471	5	8.177	9.40498	0.000338478	0.0123312	RPS23,RPL37A,RPLP1,RPS4X,RPS15	c2.cp.reactome.v6.2	Mic8	Mic8
Mic10	REACTOME_CA_DEPENDENT_EVENTS	15116	548	27	0.97883	6	6.12976	7.66738	0.000341101	0.0124092	CAMK4,ADCY2,PRKAR2B,ADCY1,PRKAR1B,PRKCG	c2.cp.reactome.v6.2	Mic10	Mic10
Mic10	REACTOME_CREB_PHOSPHORYLATION_THROUGH_THE_ACTIVATION_OF_RAS	15116	548	27	0.97883	6	6.12976	7.66738	0.000341101	0.0124092	GRIN2A,GRIN2B,GRIN1,CAMK2A,CAMK2B,RASGRF2	c2.cp.reactome.v6.2	Mic10	Mic10
Mic10	GO_LONG_TERM_MEMORY	15116	548	27	0.97883	6	6.12976	7.66738	0.000341101	0.0124092	GRIN1,CAMK4,GRIA1,SLC17A7,ADCY1,NTRK2	c5.bp.v6.2	Mic10	Mic10
Mic6	GO_CELL_JUNCTION_ASSEMBLY	15116	1282	118	10.0077	22	2.19831	2.49843	0.000341262	0.0124092	NFASC,UGT8,DLC1,ITGA2,PKP4,DLG1,CD9,TESK2,CTTN,FERMT2,PTPRK,TJP1,GJB1,MPP5,TNS1,ACTN2,STRN,ACTN4,JUP,OCLN,ARHGEF7,MICALL2	c5.bp.v6.2	Mic6	Mic6
Mic0	GO_BONE_CELL_DEVELOPMENT	15116	763	20	1.00953	6	5.94338	8.11647	0.000341609	0.012416	LRRK1,FLI1,EP300,WASF2,ABI1,FOXP1	c5.bp.v6.2	Mic0	Mic0
Mic10	GO_REGULATION_OF_HEART_CONTRACTION	15116	548	199	7.21434	18	2.49503	2.69924	0.000341981	0.0124236	KCND2,CACNA2D3,CACNA1C,CACNA1B,CACNB2,SPTBN4,ATP2B2,THRB,HOPX,CACNG3,ATP2B1,ITPR1,KCND3,CACNG2,SCN3B,CACNG8,ATP2B3,SEMA3A	c5.bp.v6.2	Mic10	Mic10
Mic1	BIOCARTA_AT1R_PATHWAY	15116	67	31	0.137404	3	21.8334	25.1274	0.000342325	0.0124303	MEF2A,PRKCA,GNAQ	c2.cp.biocarta.v6.2	Mic1	Mic1
Mic7	GO_CELL_CHEMOTAXIS	15116	19	111	0.139521	3	21.5021	25.9706	0.000342756	0.0124401	PRKCQ,PDE4B,VAV3	c5.bp.v6.2	Mic7	Mic7
Mic1	GO_PASSIVE_TRANSMEMBRANE_TRANSPORTER_ACTIVITY	15116	67	395	1.75079	8	4.56936	5.13583	0.000343366	0.0124564	ITPR2,KCNIP1,KCNQ3,KCNMA1,CACNB4,KCND2,CACNA1A,GRID2	c5.mf.v6.2	Mic1	Mic1
Mic2	REACTOME_SIGNALING_BY_EGFR_IN_CANCER	15116	1305	101	8.71957	20	2.29369	2.63797	0.000346364	0.0125592	CALM1,CALM3,YWHAB,PRKACB,HSP90AA1,PRKAR1A,SH3GL2,PRKAR1B,RPS27A,ADCY1,UBA52,PRKAR2B,MAP2K2,CAMK4,PDE1A,ADCY2,AP2S1,MAPK3,GSK3A,EPN1	c2.cp.reactome.v6.2	Mic2	Mic2
Mic10	GO_ANCHORED_COMPONENT_OF_MEMBRANE	15116	548	103	3.73406	12	3.21366	3.56111	0.000346553	0.0125602	CNTN1,EFNA5,CNTN4,GPC6,CDH13,CNTN3,CNTN5,NTM,NTNG1,ART3,RTN4RL1,LY6H	c5.cc.v6.2	Mic10	Mic10
Mic4	HALLMARK_APOPTOSIS	15116	748	147	7.27415	18	2.47452	2.72141	0.000346961	0.0125691	PLCB2,GPX4,TSPO,BTG2,SAT1,CCND1,CD14,SOD2,IFITM3,HMOX1,CASP4,MCL1,H1F0,IER3,BAX,JUN,RHOB,CASP1	h.all.v6.2	Mic4	Mic4
Mic3	GO_LIPID_MODIFICATION	15116	1782	177	20.8662	37	1.7732	1.9982	0.00034753	0.0125838	VAV1,PIK3R5,PIK3CG,PLA2G7,CD86,SOAT1,PIK3CD,PIK3CB,PIK3R6,PPARG,PIK3C3,PDGFB,MAPK14,DECR1,PIK3CA,PIKFYVE,INPP5B,FGF20,ABCD3,FRS2,MTMR3,SLC25A17,MTMR8,AGK,PPARD,PIP5K1B,HADH,MTM1,NUDT19,PEX13,GRB2,FAM126A,TTC7B,CROT,PTEN,IMPA2,PEX7	c5.bp.v6.2	Mic3	Mic3
Mic5	GO_REGULATION_OF_PROTEIN_STABILITY	15116	1302	197	16.9684	32	1.88586	2.08418	0.000348229	0.0126032	PFN1,CDC37,HSPA8,KAT2A,MDM4,HSPD1,PARK7,TBRG1,CTSH,ZNF207,CCT8,PPIB,PIN1,STX12,CDC42,VPS35,SEL1L,CCT6A,HPS4,CD81,CCT2,CCT4,CALR,TPR,CDKN2AIP,KRAS,PSMD8,CCT3,XBP1,ANK2,TCP1,PML	c5.bp.v6.2	Mic5	Mic5
Mic8	GO_NEGATIVE_REGULATION_OF_CELL_PROJECTION_ORGANIZATION	15116	39	131	0.337986	4	11.8348	13.4387	0.000350306	0.0126724	SPP1,GFAP,APOE,VIM	c5.bp.v6.2	Mic8	Mic8
Mic6	GO_DENDRITE	15116	1282	425	36.0446	57	1.58137	1.70259	0.000350681	0.01268	COBL,CNTNAP4,GRM3,GNAO1,APP,MYO1D,SRCIN1,MAPT,DPYSL5,OSBP2,SORT1,LPAR1,LAMA2,PPP1R9A,LRRC7,CPEB1,MPDZ,DNER,PSEN1,FEZ1,TTLL7,KCNJ2,DICER1,KIRREL3,TRIM9,DNM3,CTTN,PDE4B,APOD,ALCAM,APBB1,PTPRK,SGCE,KCNAB1,GRIA4,ACTN2,MTMR2,BPTF,DPYSL2,RELN,ADORA1,NLGN3,DGKI,MAPK8IP1,STRN,LRP4,PTCH1,GPHN,CLIP2,KCNK1,SACS,SHANK3,GRK4,GIPC1,ARHGEF2,GNAZ,CAPN2	c5.cc.v6.2	Mic6	Mic6
Mic0	GO_POSITIVE_REGULATION_OF_ENDOCYTOSIS	15116	763	97	4.8962	14	2.85936	3.21316	0.000351371	0.0126956	ABR,DOCK2,SYK,CAMK1D,MERTK,PLCG2,ITGAV,CBL,RAP1A,ANO6,NEDD4L,TBC1D5,MIB1,PROS1	c5.bp.v6.2	Mic0	Mic0
Mic9	GO_POSITIVE_REGULATION_OF_TRANSCRIPTION_FROM_RNA_POLYMERASE_II_PROMOTER_INVOLVED_IN_CELLULAR_RESPONSE_TO_CHEMICAL_STIMULUS	15116	382	25	0.631781	5	7.91414	9.75614	0.000351439	0.0126956	SMAD1,SMAD9,PPARGC1A,RXRA,MT3	c5.bp.v6.2	Mic9	Mic9
Mic0	GO_REGULATION_OF_CELLULAR_COMPONENT_MOVEMENT	15116	763	648	32.7087	53	1.62037	1.72598	0.00035419	0.012789	SLC8A1,PTPRC,SRGAP1,ABR,SP100,LYN,SORL1,NUMB,JAK2,TGFBR1,CAMK1D,RREB1,TGFBR2,PTEN,PPARD,B4GALT1,ROCK1,PIK3CD,ITGAV,MSN,PTPRJ,ULK4,P2RY12,SMURF2,NF1,HDAC9,CLASP1,BCL2,SWAP70,CDK6,FER,RAPGEF2,ANO6,HDAC4,GCNT2,HIF1A,PRKCA,ABL2,STK24,MAP2K5,GSK3B,DSCAM,CMKLR1,PDGFC,SGK3,BRAF,CTNNA1,FOXP1,CAMK2D,ARSB,SMAD3,ELP3,GNA13	c5.bp.v6.2	Mic0	Mic0
Mic5	GO_B_CELL_MEDIATED_IMMUNITY	15116	1302	52	4.47896	13	2.90246	3.56169	0.000354769	0.0128039	C1QC,C1QA,C1QB,FCER1G,HSPD1,HLA-DRB1,C3,ERCC1,IL4R,HLA-DRB5,CD74,CD46,C1RL	c5.bp.v6.2	Mic5	Mic5
Mic1	REACTOME_REGULATION_OF_INSULIN_SECRETION	15116	67	76	0.336862	4	11.8743	13.1926	0.000355811	0.0128355	ITPR2,PRKCA,GNAQ,CACNA1A	c2.cp.reactome.v6.2	Mic1	Mic1
Mic9	GO_REGULATION_OF_EPITHELIAL_CELL_PROLIFERATION	15116	382	237	5.98928	16	2.67144	2.87045	0.000356374	0.0128498	EGFR,EYA1,PRKD1,NFIB,GJA1,FGF2,F3,MCC,YAP1,SOX9,FGFR2,ANGPT1,PAX6,STOX1,PRKCA,SOX2	c5.bp.v6.2	Mic9	Mic9
Mic9	GO_EMBRYO_DEVELOPMENT	15116	382	721	18.2206	34	1.86602	1.99756	0.000356982	0.0128657	ITGB4,EGFR,RGS20,EYA1,GLI3,SOX6,LRIG1,PRRX1,CAPN2,EYA2,GJA1,SHROOM3,FGF2,ARNT2,CRB2,SDC4,LRP4,SMAD1,YAP1,TTPA,SOX9,FGFR2,FGFR1,ITGA7,ANGPT1,PAX6,GLI2,APLNR,LFNG,ZFAND5,RXRA,SOX2,DYNC2H1,PLXNA2	c5.bp.v6.2	Mic9	Mic9
Mic8	REACTOME_ACTIVATION_OF_THE_MRNA_UPON_BINDING_OF_THE_CAP_BINDING_COMPLEX_AND_EIFS_AND_SUBSEQUENT_BINDING_TO_43S	15116	39	54	0.139323	3	21.5328	24.532	0.000359591	0.0129537	RPS23,RPS4X,RPS15	c2.cp.reactome.v6.2	Mic8	Mic8
Mic10	GO_SITE_OF_POLARIZED_GROWTH	15116	548	134	4.8579	14	2.8819	3.15611	0.000361418	0.0130132	EPHA4,SNAP25,OLFM1,ERC2,FRY,PTK2B,PTPRO,SHANK2,NTRK2,MYH10,NGEF,GPM6A,SNCB,TSHZ3	c5.cc.v6.2	Mic10	Mic10
Mic2	GO_REGULATION_OF_DEVELOPMENTAL_GROWTH	15116	1305	248	21.4104	38	1.77484	1.94243	0.000361711	0.0130132	GNAS,MT3,BASP1,RTN4,DPYSL2,OLFM1,SOD1,NRCAM,APP,CDK5R1,RIMS1,NTRK3,CDKL5,SYT4,GJA1,CLASP2,HOPX,EFNA5,PTK2,AKAP6,TNR,MAPT,ATP8A2,UNC13A,DCC,NRG1,PIN1,BCL11A,PLXNA2,CTTN,GSK3A,MEGF8,SPTBN4,SEMA3A,FGF13,EPHA7,SEMA6B,FGF2	c5.bp.v6.2	Mic2	Mic2
Mic3	GO_RAB_GTPASE_BINDING	15116	1782	110	12.9677	26	2.00498	2.33523	0.00036175	0.0130132	TBC1D4,USP6NL,TBC1D9,TBC1D2B,TBC1D16,RIN3,SYTL3,TBC1D15,TBC1D1,TBC1D7,TBC1D22B,CHM,RAB3GAP2,TBC1D22A,EVI5,RAB11FIP1,ACAP2,TBC1D12,TBCK,KIF16B,ERC1,ANXA2,TBC1D30,RPH3AL,EXPH5,TBC1D14	c5.mf.v6.2	Mic3	Mic3
Mic3	GO_REGULATION_OF_SMOOTH_MUSCLE_CELL_APOPTOTIC_PROCESS	15116	1782	10	1.17888	6	5.08956	11.2586	0.000366452	0.0131754	ARRB1,SIRT1,PDCD4,IGF1,CDKN2A,GSK3B	c5.bp.v6.2	Mic3	Mic3
Mic9	GO_TRANSCRIPTIONAL_ACTIVATOR_ACTIVITY_RNA_POLYMERASE_II_CORE_PROMOTER_PROXIMAL_REGION_SEQUENCE_SPECIFIC_BINDING	15116	382	169	4.27084	13	3.0439	3.29174	0.0003666	0.0131754	RFX4,GLI3,MEIS2,NFIB,ARNT2,SMAD1,SOX9,TCF4,PAX6,GLI2,POU3F2,NFIA,SOX2	c5.mf.v6.2	Mic9	Mic9
Mic3	GO_PLATELET_ACTIVATION	15116	1782	122	14.3824	28	1.94683	2.24832	0.000368135	0.0132244	P2RY12,VAV1,SYK,PIK3R5,PIK3CG,PLEK,STXBP3,AXL,ARRB1,MYH9,MERTK,LCP2,LYN,PRKCH,PIK3CB,PIK3R6,PIK3CA,GNA13,GNAQ,CD40,PDPN,GNA12,VCL,VAV2,ITPR1,GNA15,PLCG2,PRKCE	c5.bp.v6.2	Mic3	Mic3
Mic6	GO_CYTOSKELETON_ORGANIZATION	15116	1282	716	60.7245	87	1.4327	1.52835	0.000369508	0.0132676	COBL,DAAM2,SHROOM4,UGT8,CDC42BPA,DLC1,ANLN,CNTN2,SH3D19,DOCK1,SEMA6A,LDB3,MAPT,CCP110,CNP,NAV1,PPP1R9A,MICAL3,FIGN,MAP7,SUN2,BBS2,CORO2B,CLASP2,GPSM2,SGK1,RHOU,KIF19,FRYL,DLG1,ERMN,TPPP,PROX1,LIMCH1,NDE1,INF2,STARD9,TESK2,CECR2,CTTN,ZNF135,BCAS3,CRYAB,WDPCP,ADD1,STMN4,KATNAL1,HYDIN,BCAR1,SHROOM1,ACTN2,BAIAP2L2,BRSK1,DPYSL2,CFL2,DYNC1LI2,FLNB,EPB41L1,MYH14,TNKS,GSN,LLGL1,ACTN4,TTL,BRSK2,TUBE1,RICTOR,TACC1,LMNA,LZTS2,PDGFA,JUP,MYH11,IFT172,MYO18A,CAV1,PKD2,TNIK,LIMA1,ARHGEF2,CDK5RAP2,CETN3,CLASP1,MAP4,KIF2A,CDC42BPB,MICALL2	c5.bp.v6.2	Mic6	Mic6
Mic7	GO_POSITIVE_REGULATION_OF_CYTOKINE_PRODUCTION	15116	19	283	0.355716	4	11.2449	14.1578	0.000373397	0.013401	ZBTB20,PRKCQ,PDE4B,RORA	c5.bp.v6.2	Mic7	Mic7
Mic4	GO_MACROMOLECULAR_COMPLEX_BINDING	15116	748	1193	59.0344	85	1.43984	1.53423	0.00037425	0.0134253	ARRB2,HMGN1,CORO1A,CDK5RAP3,BRD2,RPS3,KAT2A,AIF1,RPSA,H3F3B,HCLS1,HSPA8,H3F3A,FSCN1,ARPC5,TUBGCP2,TLN1,ILK,ENY2,NPM1,ARPC1B,PBX2,PSRC1,FMNL1,CDK9,PPIB,VPS28,HLA-DMB,FCGR3A,TRIM28,HLA-A,CHD4,NFKBIA,FCER1G,CD63,STAB1,RING1,AP2A1,CCND1,ITGB2,ATXN7,FCGR1A,MBD6,HMGN2,MBD1,HLA-DRB1,MTA1,CALR,HDAC6,HLA-DMA,EIF3K,CEBPB,CORO1B,GNB2,PIM1,VCP,OXA1L,RAN,FCGR1B,APEX1,CRTC2,GABARAP,TUBGCP6,PPP4C,REEP4,NOC2L,ADRB2,H2AFZ,H1F0,UQCRC1,TWF1,TAL1,BAG6,DOK3,CD74,CAPG,BAX,XBP1,JUN,MYO7A,FOS,HCFC1,EIF5A,FERMT3,HSPA5	c5.mf.v6.2	Mic4	Mic4
Mic10	REACTOME_PLC_BETA_MEDIATED_EVENTS	15116	548	38	1.37761	7	5.08125	6.06689	0.000375818	0.0134753	CAMK4,ADCY2,PRKAR2B,ADCY1,PLCB4,PRKAR1B,PRKCG	c2.cp.reactome.v6.2	Mic10	Mic10
Mic1	BIOCARTA_GPCR_PATHWAY	15116	67	32	0.141836	3	21.1511	24.2611	0.000376543	0.0134951	PPP3CA,PRKCA,GNAQ	c2.cp.biocarta.v6.2	Mic1	Mic1
Mic10	GO_NEGATIVE_REGULATION_OF_CELL_MORPHOGENESIS_INVOLVED_IN_DIFFERENTIATION	15116	548	104	3.77031	12	3.18276	3.52217	0.000379142	0.0135819	EFNA5,DAB1,TNR,FSTL4,PTPRO,EPHA7,NGEF,BCL11A,SLIT2,RAPGEF2,SEMA3A,SEMA5B	c5.bp.v6.2	Mic10	Mic10
Mic8	GO_ACID_SECRETION	15116	39	55	0.141903	3	21.1413	24.0599	0.000379659	0.0135941	SNAP25,SLC1A2,NTRK2	c5.bp.v6.2	Mic8	Mic8
Mic9	GO_CELLULAR_RESPONSE_TO_ACID_CHEMICAL	15116	382	148	3.74014	12	3.20843	3.4807	0.000379901	0.0135965	EGFR,NTRK3,CAPN2,TNC,COL16A1,NTRK2,YAP1,SOX9,RORB,AQP1,RAPGEF3,PPARGC1A	c5.bp.v6.2	Mic9	Mic9
Mic2	GO_POSITIVE_REGULATION_OF_ION_TRANSPORT	15116	1305	206	17.7845	33	1.85555	2.04506	0.00038323	0.0137093	CALM1,ATP1B1,CALM3,CAMK2A,DPYSL2,THY1,AHCYL1,CCK,KCNC2,ATP2B2,CACNA2D1,GABBR1,PINK1,SRI,ATP8A1,ATP1B2,S100A1,SCN3B,SLC6A1,CACNB2,AKAP6,ARF1,ABAT,PCP4,ATP8A2,PARK7,SCN1B,HOMER1,DLG1,GPD1L,FHL1,KCNC1,WNK2	c5.bp.v6.2	Mic2	Mic2
Mic3	GO_VESICLE_MEDIATED_TRANSPORT	15116	1782	1048	123.547	159	1.28696	1.37139	0.000384088	0.0137336	DOCK2,FCGR2A,A2M,NCKAP1L,TGFBR2,TRAPPC8,VAV1,SYK,TBC1D4,USP6NL,PIK3CG,PLEK,LOXL3,STXBP3,AXL,ARRB1,CHIC2,MYH9,TRAPPC10,PECAM1,MERTK,LRMP,SYT6,SYT17,SNX18,CUL3,ARL17B,NCK1,PIK3CD,HCK,ENPP1,OLR1,SNX2,ATL2,MSR1,SNX9,VPS53,SEC24B,MARCH3,CCDC93,AP4E1,EPG5,NBAS,CYTH3,PICALM,COG3,MRC2,LYN,SNAP23,PIK3CB,TGFBRAP1,SNX30,SNX27,RUFY1,VPS41,FNBP1L,HGF,STX17,EXOC2,DOPEY2,PIK3C3,SCFD1,GNAI3,PDGFB,GOLPH3,GOLPH3L,ATP9B,SEC24D,RIN3,GPR107,PACSIN2,SYTL3,EHD4,NCK2,EEA1,CLEC9A,STX6,PIK3CA,RABEP1,RAB31,VTA1,CREB3L2,PIKFYVE,ACTR3,SPAST,SPIRE1,RP2,DTNBP1,ARFGEF2,STX7,GBF1,RIN2,SNX4,WASF2,VPS26A,ABCA1,CLINT1,FCHO2,RAB27A,WIPF3,CLASP1,LRRK2,IGF1,ABI1,VCL,RAB7A,COPG2,VPS8,RACGAP1,RAB20,EXOC6,SH3KBP1,ABCC4,STX18,BCL2L1,VPS54,VAV2,STX8,ITGAV,CSNK1G3,RAB1A,RAB2A,BCAS3,EVI5,ARFGEF1,RAB11FIP1,SEC22A,CORO1C,PPP6R3,CNIH3,RAB8B,COMMD1,PLCG2,GRB2,EPS15,ABL1,AP3B1,RALA,WIPF1,SNX7,OPHN1,TRAPPC9,KIF16B,ERC1,TGFA,ANXA2,RAB10,PRKCE,PROS1,PACS1,PHACTR2,LDLRAD3,SEC16B,CUX1,RPH3AL,MMRN1,NEDD4,EXPH5,TBC1D14	c5.bp.v6.2	Mic3	Mic3
Mic5	REACTOME_APOPTOSIS	15116	1302	125	10.7667	23	2.13621	2.41725	0.00038505	0.0137616	YWHAB,DYNLL1,CFLAR,CYCS,PSMD1,TNFRSF1A,KPNB1,PSMB3,ACIN1,PLEC,BCAP31,DBNL,PSME1,PSMD7,PSMC6,PSMD8,PSME2,BAX,HMGB1,PSMB6,PSMD13,PSMD4,FNTA	c2.cp.reactome.v6.2	Mic5	Mic5
Mic6	GO_MOVEMENT_OF_CELL_OR_SUBCELLULAR_COMPONENT	15116	1282	1050	89.0513	120	1.34754	1.43286	0.000385451	0.0137696	APBB2,ENPP2,NFASC,KIF6,CDC42BPA,CERCAM,ANLN,CNTN2,DOCK1,SEMA6A,JAM3,APP,ITGA2,NEO1,FUT8,KIF1B,CACNA2D1,MAPT,DPYSL5,ROBO1,MYO6,MAG,TMEFF2,LPAR1,LAMA2,CCDC88A,DAPK2,NAV1,DIXDC1,CALD1,KIF13A,SEMA3B,GREM1,SUN2,SPTBN1,FYN,NFIB,ENAH,DNER,PSEN1,SOX10,FEZ1,UNC5C,PLD1,KCNJ2,MATN2,KIF19,SOX8,RYR2,SPOCK1,PLXNB1,PROX1,KIF5C,NCAM1,KIF13B,DYNC1I1,KIRREL3,SEMA4D,PRKCQ,NDE1,CD9,SEMA3C,STARD9,CTTN,ATP1B1,PDE4B,PTPRF,ZNF280D,WDPCP,ALCAM,RPS6KA5,PTPRK,POU3F3,TYRO3,ARHGAP21,STARD13,EFNA1,SEMA5A,DDR1,DCC,HYDIN,BCAR1,MYO1E,TNS1,ACTN2,SEMA6D,KIF21A,RERE,MYLIP,DPYSL2,IGSF8,RELN,DYNC1LI2,MYH14,DNAH17,ICK,SEMA4B,DMD,C16orf45,POU3F2,ACTN4,DNHD1,JUP,DNAH12,PTPN11,YES1,MYO18A,CAV1,CDH2,UNC5B,KIF1A,MYO5A,APCDD1,GIPC1,DYNC2H1,CDH13,DYNC1I2,MAP4,KIF2A,CDC42BPB	c5.bp.v6.2	Mic6	Mic6
Mic4	GO_POSITIVE_REGULATION_OF_CYTOKINE_PRODUCTION	15116	748	283	14.004	28	1.99943	2.15215	0.000385817	0.0137763	MAVS,HLA-E,ATF4,FLOT1,IRF3,HSPD1,CYBA,SLC11A1,STAT6,LGALS9,CCDC88B,HLA-A,FCER1G,HLA-DPA1,CD14,HSPA1B,CEBPG,CEBPB,PDE4B,IRAK1,HSPA1A,HMOX1,CARD9,CD74,IRF5,XBP1,POLR2L,CASP1	c5.bp.v6.2	Mic4	Mic4
Mic6	GO_REGULATION_OF_CELLULAR_COMPONENT_MOVEMENT	15116	1282	648	54.9574	80	1.45567	1.55439	0.000387653	0.0138314	ENPP2,DLC1,SEMA6A,JAM3,ITGA2,KANK1,PRR5L,SRCIN1,MAPT,ROBO1,SASH1,TMEFF2,ERBB3,LPAR1,LAMA2,DAPK2,PPP2R3A,CTNNA3,SEMA3B,GREM1,SUN2,DOCK5,CHST3,CLIC4,GAB1,BBS2,CLASP2,CPEB1,SGK1,UNC5C,PLD1,KCNJ2,FGF1,RYR2,PLXNB1,PROX1,SEMA4D,RDX,ATP8A1,INSR,SEMA3C,ACVR1C,BCAS3,MET,PDE4B,APOD,RAPGEF3,WDPCP,PTPRK,ABHD6,SPAG9,PRKD1,STARD13,EFNA1,MCAM,SGK3,SEMA5A,SFRP1,PTN,BCAR1,RFFL,SEMA6D,RELN,ADORA1,IGF1R,SEMA4B,GSN,C16orf45,NOX4,ACTN4,CSF1,GPR173,LMNA,PDGFA,JUP,CAV1,ARHGEF7,CERS2,CLASP1,CDH13	c5.bp.v6.2	Mic6	Mic6
Mic5	GO_CYCLIN_DEPENDENT_PROTEIN_KINASE_HOLOENZYME_COMPLEX	15116	1302	28	2.41175	9	3.73173	5.05274	0.000387844	0.0138314	CCNL1,HSPD1,CCNL2,TAF7,CDK12,CCNT2,CDK9,CCND1,CCND2	c5.cc.v6.2	Mic5	Mic5
Mic9	GO_NEGATIVE_REGULATION_OF_NEURON_DIFFERENTIATION	15116	382	170	4.29611	13	3.02599	3.27055	0.000388077	0.0138314	PTPRZ1,KANK1,GLI3,DPYSL3,GFAP,LRP4,ID4,SOX9,DNM3,PAX6,SEMA4B,SOX2,MT3	c5.bp.v6.2	Mic9	Mic9
Mic9	GO_PEPTIDYL_TYROSINE_MODIFICATION	15116	382	170	4.29611	13	3.02599	3.27055	0.000388077	0.0138314	EGFR,NTRK3,FYN,FGF2,FGFR3,PDGFRB,DDR2,NTRK2,EPHA6,EPHB1,FGFR2,FGFR1,NRG2	c5.bp.v6.2	Mic9	Mic9
Mic5	REACTOME_P53_DEPENDENT_G1_DNA_DAMAGE_RESPONSE	15116	1302	46	3.96216	12	3.02865	3.76947	0.000389127	0.013856	ATM,PSMD1,PSMB3,PSME1,PSMD7,PSMC6,PSMD8,PSME2,PSMB6,PSMD13,PSMD4,CDKN1B	c2.cp.reactome.v6.2	Mic5	Mic5
Mic5	GO_POSITIVE_REGULATION_OF_INTERFERON_GAMMA_PRODUCTION	15116	1302	46	3.96216	12	3.02865	3.76947	0.000389127	0.013856	CD14,HLA-A,HAVCR2,HSPD1,HLA-DPA1,IFNAR1,IRF8,IL18,LGALS9,HLA-DPB1,CEBPG,PDE4B	c5.bp.v6.2	Mic5	Mic5
Mic2	GO_ATPASE_COUPLED_ION_TRANSMEMBRANE_TRANSPORTER_ACTIVITY	15116	1305	59	5.09361	14	2.74854	3.31697	0.000390734	0.0139068	ATP1B1,ATP2B1,ATP1A1,ATP2B2,ATP6V1E1,ATP6V1A,ATP1A2,ATP8A1,ATP6V1G1,ATP1B2,ATP6V1F,ATP6AP1,ATP6V0E2,PCYOX1	c5.mf.v6.2	Mic2	Mic2
Mic4	GO_VACUOLAR_TRANSPORT	15116	748	214	10.5896	23	2.17195	2.3547	0.000393376	0.0139896	TGOLN2,CORO1A,GNPTG,HSPA8,HGS,SNX5,VPS28,DENND3,SGSM2,STX16,CD63,UBC,AP2A1,RGP1,WAS,DCTN1,TMED9,ADRB2,VTI1B,STX10,HOOK2,RHOB,CHMP3	c5.bp.v6.2	Mic4	Mic4
Mic3	HALLMARK_ALLOGRAFT_REJECTION	15116	1782	153	18.0369	33	1.82958	2.07756	0.000393423	0.0139896	PTPRC,TLR1,IFNGR1,IFNGR2,CTSS,ST8SIA4,LCP2,LY86,CD86,NCK1,GALNT1,MRPL3,LYN,GPR65,NLRP3,IL15,HDAC9,HLA-DQA1,TLR2,JAK2,HLA-DOA,CD40,SOCS5,ELF4,ABI1,TLR3,GLMN,ACVR2A,RIPK2,BCAT1,CDKN2A,FAS,GBP2	h.all.v6.2	Mic3	Mic3
Mic5	GO_FC_GAMMA_RECEPTOR_SIGNALING_PATHWAY	15116	1302	66	5.68484	15	2.6386	3.14487	0.000394526	0.0140042	ACTG1,FCGR3A,RAC1,ARPC3,FCER1G,ACTR3,ARPC1B,ARPC2,CDC42,ARPC5,NCKAP1L,FCGR1A,BRK1,FCGR2A,FCGRT	c5.bp.v6.2	Mic5	Mic5
Mic2	GO_MODULATION_OF_EXCITATORY_POSTSYNAPTIC_POTENTIAL	15116	1305	28	2.41731	9	3.72315	5.03995	0.000394558	0.0140042	CELF4,RIMS1,NLGN4X,NETO1,GRIN1,PRKCZ,STX1B,DLG4,STX1A	c5.bp.v6.2	Mic2	Mic2
Mic2	GO_POSITIVE_REGULATION_OF_AMINE_TRANSPORT	15116	1305	28	2.41731	9	3.72315	5.03995	0.000394558	0.0140042	DPYSL2,CCK,GABBR1,KCNB1,PINK1,SLC6A1,ABAT,PCP4,STX1A	c5.bp.v6.2	Mic2	Mic2
Mic2	GO_SODIUM_CHANNEL_ACTIVITY	15116	1305	28	2.41731	9	3.72315	5.03995	0.000394558	0.0140042	SCN2A,SCN1A,HCN1,SCN8A,SCN3B,KCNK1,SCN1B,SCN3A,SCN2B	c5.mf.v6.2	Mic2	Mic2
Mic0	GO_REGULATORY_REGION_NUCLEIC_ACID_BINDING	15116	763	651	32.8601	53	1.6129	1.71695	0.00039556	0.0140333	RUNX1,FOXP2,RUNX2,BACH1,MEF2A,ZFHX3,ETV6,FLI1,NFATC2,HIVEP3,IKZF1,CIITA,RREB1,CUX1,EP300,NRIP1,ELF1,MKL1,TRERF1,E2F3,TNRC18,ATF6,KDM6A,CHD7,NFIA,ZNF148,HDAC4,RFX3,XRN2,TBL1XR1,POU2F1,IRF2,ZNF516,SMYD3,RCOR1,NCOA2,SUZ12,SMARCC1,PHF21A,LMO2,RFX7,TCF7L2,ARNTL,ZBTB16,MBNL1,PLAG1,ELK3,JARID2,SMAD3,JDP2,RPTOR,FOXO3,NRF1	c5.mf.v6.2	Mic0	Mic0
Mic4	GO_REGULATION_OF_TYPE_I_INTERFERON_PRODUCTION	15116	748	100	4.9484	14	2.8292	3.16712	0.000395874	0.0140373	MAVS,TRIM56,FLOT1,IRF3,HSPD1,STAT6,UBC,LILRB1,CD14,IRAK1,UBA7,IRF5,IKBKE,POLR2L	c5.bp.v6.2	Mic4	Mic4
Mic5	GO_NIK_NF_KAPPAB_SIGNALING	15116	1302	73	6.28777	16	2.54462	3.00266	0.000396036	0.0140373	UBC,UBB,SKP1,PSMD1,REL,PSMB3,PSME1,PSMD7,PSMC6,UBA3,PSMD8,PSME2,PSMB6,PSMD13,PSMD4,PPP4C	c5.bp.v6.2	Mic5	Mic5
Mic0	GO_TOLL_LIKE_RECEPTOR_SIGNALING_PATHWAY	15116	763	76	3.8362	12	3.1281	3.56695	0.000396432	0.0140448	TLR2,RPS6KA3,PIK3AP1,CD86,TAB2,IRAK3,MAP3K1,TANK,LY96,TRAF3,UBE2D2,TLR10	c5.bp.v6.2	Mic0	Mic0
Mic2	GO_CELL_PROJECTION_CYTOPLASM	15116	1305	46	3.97129	12	3.02169	3.75992	0.000397428	0.0140672	NEFL,UCHL1,SOD1,KIF1A,CDKL5,GABARAPL1,OPRM1,AP3M2,KIF3B,DLG4,HPCA,KCNAB1	c5.cc.v6.2	Mic2	Mic2
Mic2	GO_CALCIUM_DEPENDENT_PHOSPHOLIPID_BINDING	15116	1305	46	3.97129	12	3.02169	3.75992	0.000397428	0.0140672	SYT11,SYT16,PCLO,SYT4,RPH3A,SYT14,MCTP1,SYT13,ANXA6,DOC2A,SYT7,SYTL2	c5.mf.v6.2	Mic2	Mic2
Mic8	GO_RECEPTOR_BINDING	15116	39	1113	2.87159	10	3.48239	4.368	0.000398008	0.0140813	HIF1A,SPP1,NAMPT,GFAP,APOE,PADI2,SEC14L1,GNA13,GRB2,NTRK2	c5.mf.v6.2	Mic8	Mic8
Mic2	REACTOME_HEMOSTASIS	15116	1305	383	33.0653	53	1.60289	1.72926	0.000398785	0.0141023	CALM1,GNAS,ATP1B1,CLU,CALM3,PRKACB,YWHAZ,DOCK4,TMSB4X,SOD1,PPIA,CFL1,KIF5A,KLC1,PRKAR1A,GUCY1A2,ATP2B2,APP,PPP2R1A,PRKAR1B,KIF3C,DGKB,PPP2CB,DGKI,CBX5,SCG3,KIFAP3,ATP1B2,RAPGEF4,PTK2,PRKAR2B,TUBA4A,BSG,GNB5,HABP4,PRKCZ,ZFPM2,GNG3,PDE1A,PRKG1,PDE10A,DGKG,DOCK10,AKAP1,PDE2A,MAPK3,SPARC,GNB2,KIF3B,DGKE,ACTN1,F3,SLC7A11	c2.cp.reactome.v6.2	Mic2	Mic2
Mic9	GO_PROTEIN_PHOSPHORYLATION	15116	382	844	21.3289	38	1.78162	1.90881	0.000399928	0.0141363	PRKG1,TNIK,DCLK2,BMPR1B,EGFR,NTRK3,PRKD1,MAPK4,NCAM1,FYN,MMD2,MAST4,STK33,FGF2,FGFR3,PDGFRB,ITPKB,DDR2,DAPK1,NTRK2,CAMK2G,EPHA6,NRBP2,GRIN2C,SMAD1,DCLK1,SOX9,EPHB1,FGFR2,SMAD9,FGFR1,NRG2,ANGPT1,SIK3,DOK5,PRKCA,TRIB2,MT3	c5.bp.v6.2	Mic9	Mic9
Mic1	GO_CATION_TRANSMEMBRANE_TRANSPORTER_ACTIVITY	15116	67	511	2.26495	9	3.9736	4.49554	0.000401385	0.0141813	SLC8A1,ITPR2,KCNIP1,KCNQ3,SLC9A9,KCNMA1,CACNB4,KCND2,CACNA1A	c5.mf.v6.2	Mic1	Mic1
Mic8	GO_REGULATION_OF_CELL_DEVELOPMENT	15116	39	715	1.84473	8	4.33667	5.24421	0.00040208	0.0141994	HIF1A,SPP1,MAP1B,SNAP25,GFAP,APOE,VIM,NTRK2	c5.bp.v6.2	Mic8	Mic8
Mic4	GO_TOLL_LIKE_RECEPTOR_4_SIGNALING_PATHWAY	15116	748	14	0.692776	5	7.21734	10.7319	0.000403202	0.0142192	LGALS9,NFKBIA,ITGB2,CD14,IRAK1	c5.bp.v6.2	Mic4	Mic4
Mic4	GO_REGULATION_OF_PROTEIN_LOCALIZATION_TO_CHROMOSOME_TELOMERIC_REGION	15116	748	14	0.692776	5	7.21734	10.7319	0.000403202	0.0142192	CCT8,TCP1,CCT6A,PML,GNL3	c5.bp.v6.2	Mic4	Mic4
Mic4	GO_MHC_CLASS_II_PROTEIN_COMPLEX_BINDING	15116	748	14	0.692776	5	7.21734	10.7319	0.000403202	0.0142192	HSPA8,HLA-DMB,HLA-DRB1,HLA-DMA,CD74	c5.mf.v6.2	Mic4	Mic4
Mic9	GO_EXOCRINE_SYSTEM_DEVELOPMENT	15116	382	39	0.985578	6	6.0878	7.1056	0.000403379	0.0142192	EGFR,NFIB,SOX9,FGFR2,FGFR1,PAX6	c5.bp.v6.2	Mic9	Mic9
Mic4	GO_NEGATIVE_REGULATION_OF_PROTEIN_MODIFICATION_BY_SMALL_PROTEIN_CONJUGATION_OR_REMOVAL	15116	748	124	6.13601	16	2.60756	2.88572	0.000403813	0.014228	ARRB2,RPS3,VPS28,TSPO,OTUB1,UBXN1,UBC,HSPA1B,PARP10,PML,PSMC5,HSPA1A,PSMA7,PSMD6,PSMD3,PSME2	c5.bp.v6.2	Mic4	Mic4
Mic7	GO_MACROMOLECULAR_COMPLEX_BINDING	15116	19	1193	1.49954	7	4.66811	6.84031	0.000404874	0.0142589	FYN,DST,SYNE2,COLEC12,SKAP1,IQGAP2,CD44	c5.mf.v6.2	Mic7	Mic7
Mic9	GO_ACTIN_FILAMENT_BINDING	15116	382	108	2.72929	10	3.66395	4.014	0.000405087	0.0142599	NEBL,EGFR,CACNB2,SHROOM3,MACF1,SYNE1,MICALL2,EZR,FLNA,CLASP2	c5.mf.v6.2	Mic9	Mic9
Mic2	GO_CELL_CYCLE_G2_M_PHASE_TRANSITION	15116	1305	133	11.4822	24	2.09019	2.35482	0.000405519	0.0142686	CALM1,YWHAG,CALM3,DYNLL1,UBB,ARPP19,HSP90AA1,UBC,YWHAE,PPP2R1A,SKP1,TUBA1A,TUBB,RPS27A,CDK14,UBA52,PRKAR2B,TUBB4A,TUBA4A,TUBB4B,OPTN,DCTN3,FBXL15,TPD52L1	c5.bp.v6.2	Mic2	Mic2
Mic2	GO_POLY_A_RNA_BINDING	15116	1305	1043	90.0447	121	1.34378	1.42859	0.00040597	0.0142779	PEBP1,QKI,YWHAG,EIF4A2,HSP90AB1,YWHAZ,STXBP1,SRP14,RTN4,TMSB4X,RPL15,NUCKS1,PPIA,HSP90AA1,DNM1,RPL14,NOVA1,SYNE1,EEF1A1,G3BP2,EEF2,SPTBN1,RPS15,UBC,RPL37A,YWHAE,EIF1,RPS14,HSPA8,SUB1,ELAVL4,EIF4G2,CELF4,RIMS1,RPL7,RPL32,RPS11,CSRP1,DDX24,PCBP1,RPS9,RPS27A,EIF1AX,RPL23A,RPL23,EIF1B,RPL29,RBFOX2,ENO1,PRDX1,RPS24,RPS20,RPL35A,ELAVL2,RPL30,RPS4X,RPSA,RPL6,SCG3,RPL4,PURG,MRPS21,DHFR,RPL36,UBE2N,RPS7,RPL24,MYEF2,RPL3,RPS23,RAN,RPL8,ARF1,RPS25,RPS5,SORBS2,RPL27A,RPL10A,RPL21,EXOSC6,FAU,SBDS,ALDH6A1,PARK7,NAA38,PEG10,BAG4,RPL27,RPS27,SAP18,MRPL41,HNRNPH2,RPS3A,NUDT21,RPS13,ERH,MRPL27,SNRPD2,EDF1,H1FX,GOT2,MDH2,LGALS1,HTATSF1,RPS19BP1,AKAP1,SRRM4,MRPL20,ZCRB1,NOVA2,RBFOX3,HNRNPA0,SLC25A5,TUFM,TXN,CSTB,HIST1H4C,EIF5A,FKBP4,C7orf50,LSM4	c5.mf.v6.2	Mic2	Mic2
Mic7	REACTOME_THE_ROLE_OF_NEF_IN_HIV1_REPLICATION_AND_DISEASE_PATHOGENESIS	15116	19	24	0.0301667	2	66.2982	80.2725	0.000406374	0.0142818	FYN,CD247	c2.cp.reactome.v6.2	Mic7	Mic7
Mic10	GO_REGULATION_OF_NEURON_APOPTOTIC_PROCESS	15116	548	168	6.0905	16	2.62704	2.85206	0.00040663	0.0142818	GABRB3,GABRB2,CHL1,GRIN1,PAK3,KCNB1,PTK2B,CACNA1A,STXBP1,EPHA7,NTRK2,GRIK5,GABRA5,PRKCG,SNCB,GRIK2	c5.bp.v6.2	Mic10	Mic10
Mic3	GO_POSITIVE_REGULATION_OF_CYTOKINE_PRODUCTION	15116	1782	283	33.3624	53	1.58861	1.74637	0.000406634	0.0142818	IL6R,TLR1,CARD8,CD58,SYK,ZC3HAV1,HPSE,RNF135,PDE4D,CD86,TLR5,ADAM17,IL6ST,SMAD3,CREBBP,ARNT,CARD11,HGF,RIPK1,TLR7,MAPK14,NOD1,NLRP3,CREB1,CLEC9A,IL15,XRCC5,MALT1,PELI1,LSM14A,TLR2,PIBF1,ARFGEF2,EP300,JAK2,CD40,ATF2,DDX58,RUNX1,TLR3,GLMN,RIPK2,LY96,NFKB1,EIF2AK3,IFIH1,POLR3B,PLCG2,RSAD2,ABL1,CD83,HEG1,PANX1	c5.bp.v6.2	Mic3	Mic3
Mic5	BIOCARTA_IL22BP_PATHWAY	15116	1302	13	1.11974	6	5.35838	9.12877	0.000407405	0.0143023	STAT6,STAT1,STAT2,TYK2,IL10RA,JAK3	c2.cp.biocarta.v6.2	Mic5	Mic5
Mic0	GO_NEGATIVE_REGULATION_OF_NITROGEN_COMPOUND_METABOLIC_PROCESS	15116	763	1223	61.7325	88	1.4255	1.51821	0.000408907	0.0143486	FOXP2,RUNX2,JAZF1,FOXN3,SP100,BACH1,MEF2A,ZFHX3,SORL1,ETV6,NFATC2,SKI,IKZF1,NCK2,PELI1,IRAK3,CIITA,RREB1,PPARD,CUX1,LIMS1,CPEB3,TFEC,EP300,NRIP1,MED13,SMURF2,HDAC9,KAT6A,CTBP2,ARID1A,PDS5A,STRN3,PUM1,TNRC18,GIGYF2,UBR5,LCOR,FNIP2,HDAC8,NFIA,ZNF148,HDAC4,RFX3,HIF1A,PIAS1,EHMT1,TBL1XR1,POU2F1,IRF2,PRKCA,TRAF3,NEDD4L,WWC2,MAP2K5,CHCHD3,RCOR1,NCOA2,SUZ12,ZNF438,DNAJC15,CDYL,CDC73,NIPBL,CMKLR1,ASXL1,STAG2,PHF21A,DYRK1A,RERE,SUFU,EED,NBAS,TCF7L2,ARNTL,ZBTB16,YAF2,ELK3,EGLN1,FOXP1,ZNF254,SAMD4A,PPARGC1B,JARID2,SMAD3,JDP2,FOXO3,PDCD4	c5.bp.v6.2	Mic0	Mic0
Mic9	GO_DORSAL_VENTRAL_PATTERN_FORMATION	15116	382	71	1.79426	8	4.45867	4.97955	0.000409811	0.0143723	RFX4,BMPR1B,RGS20,GLI3,LRP4,PAX6,GLI2,DYNC2H1	c5.bp.v6.2	Mic9	Mic9
Mic4	GO_LYTIC_VACUOLE_MEMBRANE	15116	748	242	11.9751	25	2.08766	2.25474	0.000409955	0.0143723	GAA,EEF1A1,FLOT1,HSPA8,MARCH1,HLA-DMB,CD63,HLA-DPA1,AP2A1,CLCN7,MCOLN1,HLA-DRB1,STARD3,HLA-DMA,GNB2,TMBIM1,IFITM3,VTI1B,CTSA,TCIRG1,DAB2,HLA-DQB1,CD74,CD68,MYO7A	c5.cc.v6.2	Mic4	Mic4
Mic6	GO_REGIONALIZATION	15116	1282	219	18.5736	34	1.83056	2.00988	0.000411342	0.0144128	COBL,PCSK6,DSCAML1,FGFR2,HHIP,HIPK2,PPP2R3A,GREM1,PSEN1,NKX6-2,PBX1,SEMA3C,MLLT3,KDM6A,NKX2-2,SFRP1,DLL1,CXXC4,ZBTB16,LRP6,RBPJ,HEY2,BPTF,TULP3,RELN,CRB2,LRP4,PTCH1,CELSR2,IFT172,AHI1,PGAP1,DYNC2H1,FZD5	c5.bp.v6.2	Mic6	Mic6
Mic4	GO_PROTEASOME_COMPLEX	15116	748	67	3.31543	11	3.31782	3.81345	0.000411485	0.0144128	OS9,AUP1,UBXN1,RAD23A,VCP,PSMC5,PSMA7,PSMD6,BAG6,PSMD3,PSME2	c5.cc.v6.2	Mic4	Mic4
Mic4	KEGG_PROTEIN_EXPORT	15116	748	21	1.03916	6	5.77387	7.73651	0.000411765	0.0144161	SPCS3,SRP14,OXA1L,SEC61B,SEC11C,HSPA5	c2.cp.kegg.v6.2	Mic4	Mic4
Mic2	GO_MITOCHONDRIAL_ELECTRON_TRANSPORT_UBIQUINOL_TO_CYTOCHROME_C	15116	1305	13	1.12232	6	5.34607	9.10571	0.000412555	0.0144249	UQCRB,UQCRH,UQCR10,UQCRFS1,CYCS,UQCRQ	c5.bp.v6.2	Mic2	Mic2
Mic2	GO_CEREBELLAR_GRANULAR_LAYER_DEVELOPMENT	15116	1305	13	1.12232	6	5.34607	9.10571	0.000412555	0.0144249	FAIM2,ATP2B2,CEND1,SERPINE2,GRID2,KNDC1	c5.bp.v6.2	Mic2	Mic2
Mic5	REACTOME_AUTODEGRADATION_OF_THE_E3_UBIQUITIN_LIGASE_COP1	15116	1302	40	3.44536	11	3.1927	4.04998	0.000412578	0.0144249	ATM,PSMD1,PSMB3,PSME1,PSMD7,PSMC6,PSMD8,PSME2,PSMB6,PSMD13,PSMD4	c2.cp.reactome.v6.2	Mic5	Mic5
Mic3	GO_RECEPTOR_SIGNALING_PROTEIN_SERINE_THREONINE_KINASE_ACTIVITY	15116	1782	82	9.66684	21	2.17237	2.59454	0.000414047	0.0144697	TGFBR2,TGFBR1,MAP3K14,MAP3K5,STK10,MAP3K1,MAP3K3,MAPK14,STK24,MAP2K5,ACVR1,NLK,BMPR1A,MAP4K3,BRAF,ACVR2A,MAP3K2,MAPK8,BMPR2,STK3,MAP2K6	c5.mf.v6.2	Mic3	Mic3
Mic0	GO_POSITIVE_REGULATION_OF_CELL_ACTIVATION	15116	763	224	11.3067	24	2.12264	2.29806	0.000414295	0.0144718	PTPRC,INPP5D,SYK,LYN,NFATC2,CD86,NCK2,PELI1,JAK2,TGFBR2,ADK,AP3B1,GAB2,VAV1,BCL2,MAPKAP1,MAP3K14,CARD11,ATP11C,ZBTB16,TNFSF13B,CD226,PIK3R6,PRR5	c5.bp.v6.2	Mic0	Mic0
Mic5	GO_TOXIN_TRANSPORT	15116	1302	34	2.92855	10	3.41466	4.44662	0.00041607	0.0145273	HSPA5,CCT8,DNAJA1,GGA1,CCT2,CCT4,CCT3,CRTC2,TCP1,COPB2	c5.bp.v6.2	Mic5	Mic5
Mic3	GO_POSITIVE_REGULATION_OF_CELL_COMMUNICATION	15116	1782	1293	152.43	191	1.25304	1.33251	0.000417207	0.0145604	IL6R,TRIM38,PTPRC,SKAP2,MBD2,TNKS,LRRK1,BLNK,SYK,SH2B3,LPAR1,CRLF3,ZC3HAV1,AKAP13,PIK3R5,GCNT2,PIK3CG,AXL,ARRB1,APAF1,NOTCH2,HPSE,TGFBR1,CASP8,MAP3K14,LY86,MAP3K5,RNF111,ESR1,DISC1,PDGFC,PAG1,NCK1,DDX60,RC3H1,TNFRSF10B,SALL1,SPIN1,TLR5,ADAM9,MTOR,SPTLC1,SPRED1,TNKS2,MAP3K1,NEK6,WNT2B,ADAM17,SIAH1,DDX17,IL6ST,ASXL2,LYN,PRKCH,PKD2,MAP3K3,CASP10,PIK3CB,PSME4,SKI,PIK3AP1,SMAD3,CREBBP,PSMA1,PIK3R6,SIRT1,ARNT,CARD11,HGF,RIPK1,RAB12,CBL,STAM,PDGFB,GOLPH3,RPTOR,TLR7,MAPK14,TAB2,ATG5,NCK2,ST5,FAF1,NOD1,CREB1,IL15,RYK,UBR5,MAP2K5,EPS8,ACVR1,MALT1,PELI1,LSM14A,FGF20,TLR2,CDC73,DTNBP1,PIBF1,ITPKB,ARHGAP6,PDCD10,RICTOR,SNX4,JAK2,TNFRSF11A,SLC38A9,WDFY1,SMURF2,RALB,BMPR1A,CD40,WLS,KSR1,ATG7,FRS2,LRRK2,IGF1,ATP2C1,SOS2,MAP4K3,SPRED2,ERCC6,RAB3GAP2,NRP1,CHSY1,CTBP2,TLR3,BCL2L1,PPARD,ASXL1,ZC3H3,BRAF,ACVR2A,RIPK2,LY96,NFKB1,BCL2L11,PTPRJ,CTNNA1,CDKN2A,CRADD,MBD5,MAP3K2,RAPGEF1,PUM1,CD226,ARFGEF1,ERN1,RAB8B,MAPK8,ACPP,SH3BGRL,TCF7L2,RSAD2,SMAD2,UBE2K,GRB2,OSBPL8,ABL1,TRPM4,MCU,PUM2,FAS,EDA2R,BMPR2,WAC,TGFA,EPM2A,ANKRD6,PRKCE,PTEN,SOS1,TIAM1,EZH2,DAB2IP,GPR183,PELI2,RAP1A,ECT2,SPPL3,GSK3B,STK3,NEK10,ANKRD17,NEDD4,MAP2K6,NKD1,TNFRSF10A,SPTLC2,MFNG	c5.bp.v6.2	Mic3	Mic3
Mic2	GO_ENZYME_INHIBITOR_ACTIVITY	15116	1305	276	23.8277	41	1.72068	1.87388	0.000418445	0.014597	CAMK2N1,PEBP1,MT3,YWHAG,CST3,SERPINI1,ARPP19,PCSK1N,PRKAR1A,APP,SERPINE2,PRKAR1B,LRRTM3,SCG5,DGKI,PKIA,SPOCK3,CABP1,APLP2,FRY,SET,PRKAR2B,SNCB,SPOCK1,AGT,FLRT2,PTN,PRDX3,GMFB,CDKN2D,MAPK8IP1,LRRC4B,PPP1R1B,SLIT2,CSTB,PRDX5,CRIM1,LMTK2,PKIG,HEXIM1,PPP1R9B	c5.mf.v6.2	Mic2	Mic2
Mic5	GO_REGULATION_OF_ORGANELLE_ORGANIZATION	15116	1302	1016	87.512	118	1.34839	1.4334	0.000419917	0.0146417	YWHAH,PFN1,RPL28,PRKAR1A,RPS3,YWHAB,ARF1,ATM,RAC1,STMN2,STMN1,ARRB2,DYNLL1,CORO1A,H2AFY,SCIN,KAT2A,VDAC3,ARPC3,VPS13C,HCLS1,OTUB1,CHORDC1,TSPO,ACTR3,HNRNPA1,PARK7,UBL5,ARPC1B,CSF1R,TUBB,EID1,ZNF207,RCC1,RAB3A,MAVS,RAN,ARPC2,TRIM27,CCT8,ILK,TAF7,VDAC1,ATXN2L,TUBGCP2,PIN1,TMOD2,TRIM28,GNL3,ERCC1,SPI1,CDC42,PIH1D1,KPNB1,ARAP1,SQSTM1,MOAP1,SH3BGRL3,CSNK1D,RANBP1,GMFB,SFPQ,MTHFR,WBP2,BST2,FSCN1,CCT6A,OGT,UBQLN2,ARPC5,NCKAP1L,EVL,SETDB1,RPS6KA4,HPS4,CHMP3,ARHGDIA,CTR9,PRELID1,MAP9,CDK9,CCT2,BRK1,PARP10,U2AF2,CCT4,CALR,PDCD6IP,CHD4,RAD50,ITGAX,MFF,MAP1LC3B,CYLD,TPR,PSMD8,SLC25A5,SGSM2,SEC22B,NPM1,TBC1D20,NOC2L,BAX,CCT3,SUPT6H,ARHGDIB,TBC1D9B,XBP1,HNMT,ARPC5L,CHTOP,CDC16,LATS1,PARP1,TCP1,CDC42EP3,PML,CDKN1B	c5.bp.v6.2	Mic5	Mic5
Mic0	REACTOME_ADAPTIVE_IMMUNE_SYSTEM	15116	763	453	22.8658	40	1.74934	1.86735	0.000420629	0.0146599	PTPRC,SYK,LYN,PIK3AP1,CD86,TAB2,SH3KBP1,ITPR2,PAG1,PTEN,ATG7,PLCG2,PIK3CD,ITGAV,PSMA1,RAP1GAP2,VAV1,RAP1B,UBE2E1,SMURF2,CBL,UBE2K,UBE2E2,RAP1A,RNF144B,RAB7A,MAPKAP1,MAP3K14,SMURF1,CARD11,MRC2,UBE2D2,ITGB5,ZBTB16,SEC24B,FBXW8,STIM1,PPP2R5E,CD226,FOXO3	c2.cp.reactome.v6.2	Mic0	Mic0
Mic10	GO_SODIUM_CHANNEL_ACTIVITY	15116	548	28	1.01508	6	5.91084	7.31575	0.000420962	0.0146649	SCN2A,SCN8A,HCN1,SCN3A,SCN1A,SCN3B	c5.mf.v6.2	Mic10	Mic10
Mic8	GO_POSITIVE_REGULATION_OF_MEMBRANE_PROTEIN_ECTODOMAIN_PROTEOLYSIS	15116	39	12	0.0309606	2	64.5983	80.9288	0.000421171	0.0146656	APOE,TNFRSF1B	c5.bp.v6.2	Mic8	Mic8
Mic9	GO_OSSIFICATION	15116	382	217	5.48386	15	2.7353	2.93997	0.000421744	0.0146725	EGFR,VCAN,GPM6B,TNC,GJA1,FGFR3,DDR2,GABBR1,PLXNB1,SMAD1,SOX9,FGFR2,GLI2,WWTR1,SOX2	c5.bp.v6.2	Mic9	Mic9
Mic6	GO_REGULATION_OF_ACTIN_FILAMENT_BASED_PROCESS	15116	1282	272	23.0685	40	1.73396	1.88821	0.00042175	0.0146725	DLC1,JAM3,KANK1,TMEFF2,LPAR1,CCDC88A,DIXDC1,PPP1R9A,CTNNA3,SPTBN1,CLASP2,KCNJ2,DLG1,RYR2,PROX1,PRKCQ,RDX,CTTN,BCAS3,PDE4B,CDC42EP1,RAPGEF3,ADD1,SEMA5A,SFRP1,ACTN2,BAIAP2L2,CFL2,GSN,NOX4,RICTOR,PDGFA,JUP,PICK1,CAV1,NCKAP1,PLEKHH2,SHANK3,LIMA1,CLASP1	c5.bp.v6.2	Mic6	Mic6
Mic2	HALLMARK_ADIPOGENESIS	15116	1305	182	15.7125	30	1.90931	2.11426	0.000423584	0.0147189	SPARCL1,RTN3,YWHAG,SOD1,G3BP2,UBC,RNF11,NDUFA5,REEP5,GHITM,MGST3,UQCR10,SORBS1,APLP2,GPX4,COX7B,ACO2,NDUFB7,PRDX3,SNCG,UQCRQ,NDUFS3,CHCHD10,MDH2,DDT,HSPB8,ECHS1,CCNG2,NDUFAB1,ME1	h.all.v6.2	Mic2	Mic2
Mic4	BIOCARTA_RHO_PATHWAY	15116	748	29	1.43504	7	4.87793	6.15831	0.000423656	0.0147189	PFN1,ARHGEF1,ARHGAP4,CFL1,ARPC5,TLN1,ARPC1B	c2.cp.biocarta.v6.2	Mic4	Mic4
Mic4	GO_SAGA_TYPE_COMPLEX	15116	748	29	1.43504	7	4.87793	6.15831	0.000423656	0.0147189	KAT2A,ENY2,TAF7,ATXN7,SUPT7L,ATXN7L3,HCFC1	c5.cc.v6.2	Mic4	Mic4
Mic4	GO_ER_TO_GOLGI_TRANSPORT_VESICLE_MEMBRANE	15116	748	47	2.32575	9	3.86972	4.5917	0.00042449	0.0147291	HLA-C,HLA-E,HLA-A,HLA-DPA1,HLA-B,HLA-DRB1,VTI1B,HLA-DQB1,CD74	c5.cc.v6.2	Mic4	Mic4
Mic4	GO_RNA_POLYMERASE_II_CORE_PROMOTER_SEQUENCE_SPECIFIC_DNA_BINDING	15116	748	47	2.32575	9	3.86972	4.5917	0.00042449	0.0147291	H3F3B,H3F3A,SPI1,STAT6,CDK9,MAZ,H2AFZ,TAL1,FOS	c5.mf.v6.2	Mic4	Mic4
Mic8	GO_ESTABLISHMENT_OF_PROTEIN_LOCALIZATION_TO_MEMBRANE	15116	39	249	0.642432	5	7.78293	8.93512	0.000424522	0.0147291	RPS23,RPL37A,RPLP1,RPS4X,RPS15	c5.bp.v6.2	Mic8	Mic8
Mic2	GO_CELL_PROJECTION_MEMBRANE	15116	1305	250	21.5831	38	1.76064	1.92383	0.000424979	0.0147383	HSP90AB1,ATP2B1,GAP43,HSP90AA1,KCNC2,CFL1,NCKAP1,EEF1A1,SPTBN1,NDRG4,GABRG2,GABBR1,CDKL5,CLASP2,KIFAP3,PTPRZ1,GABARAPL1,SHANK2,SGCE,PACSIN1,OPRM1,KCNA2,KCNK1,DDN,BBS7,NRG1,TTYH1,GRIA1,PALM,APC2,ARHGEF4,DLG1,EHD3,KCNC1,SHISA9,HPCA,PPP1R9B,CLTB	c5.cc.v6.2	Mic2	Mic2
Mic6	GO_SOMATODENDRITIC_COMPARTMENT	15116	1282	601	50.9713	75	1.47142	1.57204	0.000425835	0.0147614	COBL,CNTNAP4,GRM3,CNTN2,GNAO1,APP,MYO1D,SRCIN1,MAPT,DPYSL5,OSBP2,PTBP2,SORT1,LPAR1,LAMA2,PPP1R9A,LRRC7,CPEB1,MPDZ,DNER,PSEN1,FEZ1,TTLL7,KCNJ2,DICER1,ERMN,TMPRSS5,KIRREL3,TRIM9,DNM3,CTTN,PDE4B,APOD,PTPRF,RAPGEF3,ALCAM,APBB1,PTPRK,SGCE,KCNAB1,DPP6,GRIA4,SLC4A8,SIRT2,LRP6,ACTN2,MTMR2,TUBB4A,P2RX7,BPTF,DPYSL2,RELN,ADORA1,NLGN3,GTF2I,DGKI,MAPK8IP1,STRN,LRP4,PTCH1,GPHN,CLIP2,KLHL24,KCNK1,SACS,SHANK3,GRK4,MYO5A,ARHGEF7,TGFB3,PDE10A,GIPC1,ARHGEF2,GNAZ,CAPN2	c5.cc.v6.2	Mic6	Mic6
Mic10	GO_FOREBRAIN_DEVELOPMENT	15116	548	311	11.2747	24	2.12866	2.27899	0.00042606	0.0147626	SLC4A10,DCLK1,GRIN1,KCNC2,DAB1,SATB2,TNR,PLXNA4,CHD5,SLIT3,PRKG1,LAMB1,SLITRK5,DCLK2,NTRK2,EPHA5,MYH10,SLIT1,KCNC1,SLIT2,LHX2,KIRREL3,RAPGEF2,SEMA3A	c5.bp.v6.2	Mic10	Mic10
Mic3	GO_CELL_DIVISION	15116	1782	414	48.8058	72	1.47524	1.59944	0.000429968	0.0148835	DIAPH2,TNKS,ETV5,MYH9,SMC5,CD2AP,SNX18,ZFYVE26,CUL3,SENP5,SNX9,NEK6,INO80,MAD1L1,CNTRL,PIK3CB,DIS3L2,CDC14A,CDC123,PPP2R2D,PIK3C3,GNAI3,AATF,CABLES1,NSL1,PDS5A,CHEK2,ANAPC1,ACTR3,SPAST,TOP1,SPIRE1,USP9X,RALB,PPP1CB,STAG2,CLASP1,CENPJ,BRCC3,NUMB,NEK7,RACGAP1,MCMBP,SEPT10,BCL2L1,ARHGEF11,DOCK7,HAUS1,CDKN2A,RASA1,EVI5,ANAPC10,BRCA2,RALA,RB1,NEDD9,BORA,KIF20B,NCAPD2,PKN2,CCNY,STAG1,NEDD1,LATS2,VRK1,RAB10,PRKCE,KNTC1,ZWILCH,NSMCE2,CDK7,ECT2	c5.bp.v6.2	Mic3	Mic3
Mic3	BIOCARTA_HIVNEF_PATHWAY	15116	1782	55	6.48386	16	2.46767	3.08823	0.000430129	0.0148835	APAF1,CASP8,MAP3K14,MAP3K5,ARHGDIB,MAP3K1,MDM2,RIPK1,NFKB1,RASA1,CRADD,MAPK8,RB1,FAS,CASP7,LMNB1	c2.cp.biocarta.v6.2	Mic3	Mic3
Mic3	REACTOME_CELL_DEATH_SIGNALLING_VIA_NRAGE_NRIF_AND_NADE	15116	1782	55	6.48386	16	2.46767	3.08823	0.000430129	0.0148835	VAV1,AKAP13,FGD4,ARHGEF6,FGD3,TIAM2,AATF,ABR,SOS2,ARHGEF11,BCL2L11,MAPK8,TRIO,SOS1,TIAM1,ECT2	c2.cp.reactome.v6.2	Mic3	Mic3
Mic0	GO_ACTIVATION_OF_INNATE_IMMUNE_RESPONSE	15116	763	172	8.68193	20	2.30364	2.51461	0.000430425	0.0148835	TLR2,SYK,RPS6KA3,LYN,PIK3AP1,CD86,TAB2,IRAK3,HCK,PLCG2,PSMA1,EP300,MAP3K1,TANK,LY96,CARD11,TRAF3,UBE2D2,TLR10,NLRC4	c5.bp.v6.2	Mic0	Mic0
Mic7	GO_REGULATION_OF_RESPONSE_TO_STRESS	15116	19	1205	1.51462	7	4.62162	6.76597	0.000430515	0.0148835	FYN,ETS1,COLEC12,PRKCQ,CD247,RORA,CD44	c5.bp.v6.2	Mic7	Mic7
Mic4	GO_ER_ASSOCIATED_UBIQUITIN_DEPENDENT_PROTEIN_CATABOLIC_PROCESS	15116	748	57	2.82059	10	3.54536	4.12813	0.000432284	0.014938	OS9,AUP1,UBE2G2,HSP90B1,CCDC47,ANKZF1,VCP,SEC61B,PSMC5,HSPA5	c5.bp.v6.2	Mic4	Mic4
Mic5	GO_POSITIVE_REGULATION_OF_ACTIN_FILAMENT_POLYMERIZATION	15116	1302	53	4.5651	13	2.84769	3.47241	0.000433514	0.0149738	PFN1,RAC1,SCIN,ARPC3,ACTR3,ARPC1B,ARPC2,TRIM27,ARPC5,NCKAP1L,EVL,ARPC5L,CDC42EP3	c5.bp.v6.2	Mic5	Mic5
Mic3	REACTOME_PLATELET_ACTIVATION_SIGNALING_AND_AGGREGATION	15116	1782	179	21.102	37	1.75339	1.96977	0.000436825	0.0150814	P2RY12,APBB1IP,A2M,VAV1,SYK,PIK3R5,PIK3CG,PLEK,GNB4,STXBP3,ARRB1,PECAM1,LCP2,PLA2G4A,LYN,PRKCH,PIK3CB,PIK3R6,HGF,GNAI3,PDGFB,MAPK14,PIK3CA,GNA13,GNAQ,RAP1B,GNA12,VCL,ABCC4,GNA15,PLCG2,GRB2,PRKCE,SOS1,PROS1,RAP1A,MMRN1	c2.cp.reactome.v6.2	Mic3	Mic3
Mic9	GO_NOTOCHORD_DEVELOPMENT	15116	382	15	0.379069	4	10.5522	14.1516	0.000439337	0.01516	CRB2,YAP1,SOX9,GLI2	c5.bp.v6.2	Mic9	Mic9
Mic5	GO_CELLULAR_RESPONSE_TO_BIOTIC_STIMULUS	15116	1302	134	11.5419	24	2.07937	2.33927	0.000439494	0.01516	B2M,CD14,HAVCR2,HSPA5,TSPO,NCL,PRPF8,CLEC7A,MRC1,IRF8,IL18,NFKBIA,IRF3,TLR1,LILRB1,OGT,GSTP1,CCDC47,CTR9,PDE4B,CEBPB,XBP1,UPF1,CX3CR1	c5.bp.v6.2	Mic5	Mic5
Mic5	GO_REGULATION_OF_PROTEIN_POLYMERIZATION	15116	1302	150	12.9201	26	2.01237	2.24943	0.000439787	0.0151633	PFN1,RPS3,ARF1,RAC1,STMN2,STMN1,CORO1A,SCIN,ARPC3,HCLS1,ACTR3,ARPC1B,ARPC2,TRIM27,TUBGCP2,TMOD2,VDAC2,GMFB,ARPC5,NCKAP1L,EVL,BRK1,ARPC5L,LATS1,CDC42EP3,CDKN1B	c5.bp.v6.2	Mic5	Mic5
Mic5	REACTOME_ACTIVATION_OF_CHAPERONE_GENES_BY_ATF6_ALPHA	15116	1302	9	0.775205	5	6.44991	13.3043	0.000441268	0.0151928	HSP90B1,HSPA5,ATF4,CALR,XBP1	c2.cp.reactome.v6.2	Mic5	Mic5
Mic5	GO_MHC_CLASS_I_PROTEIN_COMPLEX	15116	1302	9	0.775205	5	6.44991	13.3043	0.000441268	0.0151928	HLA-C,B2M,HLA-B,HLA-A,HLA-E	c5.cc.v6.2	Mic5	Mic5
Mic7	GO_POSITIVE_REGULATION_OF_INTERLEUKIN_2_PRODUCTION	15116	19	25	0.0314237	2	63.6463	76.828	0.00044138	0.0151928	PRKCQ,PDE4B	c5.bp.v6.2	Mic7	Mic7
Mic5	GO_HOMEOSTASIS_OF_NUMBER_OF_CELLS	15116	1302	142	12.231	25	2.04398	2.29166	0.000441429	0.0151928	RPS24,RPS6,RAC1,SOD1,CORO1A,RPS19,HCLS1,RPS14,ID2,ADAR,SPI1,PRDX5,PRDX1,PTPN2,ACIN1,NCKAP1L,CEBPG,PDE4B,NFE2L1,KRAS,SLC11A2,JAK3,SKIL,BAX,HMGB1	c5.bp.v6.2	Mic5	Mic5
Mic2	GO_REGULATION_OF_DENDRITIC_SPINE_DEVELOPMENT	15116	1305	53	4.57562	13	2.84115	3.4636	0.000443254	0.0152488	CFL1,CAMK2B,PAK3,CDK5R1,MARCKS,PPP1R9A,EPHA4,DNM3,ARF1,NRG1,PALM,BAIAP2,PLK2	c5.bp.v6.2	Mic2	Mic2
Mic2	GO_RESPONSE_TO_HISTAMINE	15116	1305	9	0.776991	5	6.43508	13.2708	0.000446067	0.0153319	GABRB2,GABRA1,GABRG2,GABRB3,GABRB1	c5.bp.v6.2	Mic2	Mic2
Mic2	GO_CLATHRIN_SCULPTED_VESICLE	15116	1305	9	0.776991	5	6.43508	13.2708	0.000446067	0.0153319	HSPA8,SLC17A7,GAD1,GAD2,RAB3A	c5.cc.v6.2	Mic2	Mic2
Mic6	GO_LIPID_BINDING	15116	1282	534	45.289	68	1.50147	1.60676	0.000446292	0.0153328	PXK,DLC1,HIP1,DYSF,SH3GL3,OSBP2,SYT9,LPAR1,CCDC88A,HIP1R,MAL,SGIP1,SESTD1,TULP4,IQGAP1,EPN2,FNBP1,SPTBN1,STXBP6,ARAP2,PLD1,KCNJ2,OSBPL1A,AGAP1,GLTP,APOLD1,PLA2G4C,PIK3C2B,RASGRP3,ZFYVE16,RASAL1,INSR,CD55,STARD9,FERMT2,APOD,HSPA2,PLEKHA1,LDLRAP1,STARD13,GPIHBP1,SGK3,MYO1E,ACTN2,BAIAP2L2,OSBPL9,P2RX7,SYT11,TULP3,PHLDA3,ESRRG,LANCL2,SYT14,PTCH1,RORA,PIGU,SYTL2,SH3PXD2B,NPC1,OSBPL5,SH3PXD2A,CAV1,PAQR6,SNX22,SNX30,ABCG1,CLVS1,SNX19	c5.mf.v6.2	Mic6	Mic6
Mic5	GO_REGULATION_OF_NATURAL_KILLER_CELL_MEDIATED_IMMUNITY	15116	1302	23	1.98108	8	4.0382	5.68579	0.000448058	0.0153804	ARRB2,HLA-B,HLA-A,HAVCR2,HLA-E,SERPINB9,LGALS9,LILRB1	c5.bp.v6.2	Mic5	Mic5
Mic5	GO_REGULATION_OF_LEUKOCYTE_DIFFERENTIATION	15116	1302	183	15.7625	30	1.90325	2.1057	0.000448219	0.0153804	C1QC,SOD1,GAS6,HLA-B,HCLS1,CSF1R,ID2,LGALS9,ATP6AP1,CCR1,PTPN2,TMEM176B,LILRB1,OGT,ACIN1,NCKAP1L,LGALS1,PRELID1,IL4R,TYROBP,CYLD,CD74,CD46,TFE3,CEBPB,JAK3,RNF41,XBP1,HMGB1,MAFB	c5.bp.v6.2	Mic5	Mic5
Mic3	GO_LEUKOCYTE_MIGRATION	15116	1782	192	22.6346	39	1.72303	1.92761	0.000448274	0.0153804	IL6R,CX3CR1,NCKAP1L,CD58,VAV1,SYK,PIK3CG,MYH9,PECAM1,MERTK,PDE4D,PIK3CD,HCK,OLR1,ITGA9,MSN,B4GALT1,JAM2,LYN,SLC7A7,PIK3CB,PDGFB,GOLPH3,PIK3CA,EPS8,LYST,GBF1,TNFRSF11A,ANO6,ITGA6,ITGAV,ROCK1,GRB2,TRPM4,PROCR,SOS1,CEACAM1,PROS1,MITF	c5.bp.v6.2	Mic3	Mic3
Mic3	GO_REGULATION_OF_CELL_ACTIVATION	15116	1782	366	43.1471	65	1.50647	1.63909	0.000450488	0.0154495	SOCS6,PTPRC,NCKAP1L,SAMSN1,TGFBR2,VAV1,SYK,PLEK,ITCH,AXL,MERTK,MARCH7,MAP3K14,CD86,PAG1,NCK1,RC3H1,TNFSF13B,MTOR,BTK,NFATC2,IL6ST,C12orf4,MAD1L1,LYN,PIK3R6,CARD11,PDGFB,NCK2,NLRP3,IL15,PIK3CA,MALT1,PELI1,HLA-DQA1,PIBF1,ITPKB,RICTOR,SNX4,JAK2,HLA-DOA,CD40,SOCS5,TEC,ABR,IGF1,MAPKAP1,ATP11C,UBASH3B,GLMN,RIPK2,CDKN2A,CD226,PDCD1LG2,MICA,PAXIP1,GRB2,AP3B1,FAS,CD83,APLF,SOS1,CEACAM1,GPR183,PRDM1	c5.bp.v6.2	Mic3	Mic3
Mic3	BIOCARTA_TCR_PATHWAY	15116	1782	40	4.71553	13	2.75685	3.62138	0.00045139	0.0154735	VAV1,PIK3CG,MAP3K1,NFATC2,PIK3CA,NFATC3,NFATC1,NFKB1,RASA1,MAPK8,GRB2,PPP3CA,SOS1	c2.cp.biocarta.v6.2	Mic3	Mic3
Mic10	GO_I_BAND	15116	548	106	3.84282	12	3.12271	3.44676	0.000452138	0.0154892	CACNA1C,SORBS2,SCN8A,NEBL,SCN1A,FHOD3,ACTN1,KCNN2,SCN3B,HOMER1,JPH1,SYNPO2	c5.cc.v6.2	Mic10	Mic10
Mic7	GO_PLATELET_ACTIVATION	15116	19	122	0.153347	3	19.5634	23.5678	0.000452247	0.0154892	FYN,PRKCQ,VAV3	c5.bp.v6.2	Mic7	Mic7
Mic0	REACTOME_SIGNALING_BY_THE_B_CELL_RECEPTOR_BCR	15116	763	111	5.60287	15	2.6772	2.97779	0.000453065	0.0155103	SYK,LYN,PIK3AP1,SH3KBP1,ITPR2,PTEN,PLCG2,PIK3CD,PSMA1,VAV1,CBL,MAPKAP1,CARD11,STIM1,FOXO3	c2.cp.reactome.v6.2	Mic0	Mic0
Mic3	GO_NEGATIVE_REGULATION_OF_CELL_COMMUNICATION	15116	1782	999	117.77	152	1.29065	1.37474	0.000453595	0.0155216	SOCS6,PTPRC,CX3CR1,CARD8,TGFBR2,PLEK,ITCH,ARRB1,TGFBR1,CASP8,ESR1,CUL3,RGS10,NCK1,CTDSPL2,SUFU,RGS18,ENPP1,CNOT1,TNFRSF10B,PLCL2,MTOR,SPRED1,DHRS3,PDE3B,ADAM17,LIMD1,IL6ST,LYN,PKD2,LPXN,BTRC,PSME4,SKI,MDM2,PIK3AP1,SMAD3,PSMA1,SIRT1,PTGS1,HGF,RIPK1,PPARG,STAM2,SCFD1,NCOA5,CBL,STAM,NF2,WWC2,MED13,MAPK14,PMEPA1,IRAK3,NCK2,FAF1,NLRP3,SNX13,ARHGAP35,KDM1A,MAP2K5,FBXW11,ACVR1,NLK,ADNP,RRM2B,TBC1D7,ZMYND11,CNOT2,PIBF1,RUNX2,SMURF2,PDCD4,NFATC1,HIPK3,SOCS5,LEMD3,LRRK2,CLOCK,IGF1,RAB7A,ITGA6,SMAD7,MAPKAP1,CLIC2,SPRED2,NUMB,ELF1,NRP1,SH3KBP1,UBASH3B,SNX25,TLR3,RASAL2,BCL2L1,ASXL1,BRAF,HADH,LY96,GRK5,INVS,MTM1,AIDA,SMAD6,ITGAV,MKL1,DUSP16,ITPR1,RANBP9,NXN,PTPRJ,NDUFAF2,CTNNA1,RASA1,RAPGEF1,DEPTOR,FOXO1,STRN3,RAB11FIP1,WWC3,TCF7L2,SMAD2,GRB2,EPS15,ABL1,RHOH,RB1,NFE2L2,FAS,TRAF3IP1,LATS2,SH3RF1,EPM2A,ANKRD6,PTEN,PPP3CA,DYRK1A,CEACAM1,EZH2,DAB2IP,RAP1A,GPR161,GSK3B,PRDM1,RPH3AL,STK3,FOXO3,NEDD4,DUSP10,NKD1,TNFRSF10A,SMURF1	c5.bp.v6.2	Mic3	Mic3
Mic2	GO_REGULATION_OF_LONG_TERM_NEURONAL_SYNAPTIC_PLASTICITY	15116	1305	23	1.98564	8	4.02892	5.67151	0.000455122	0.0155669	NPTN,CAMK2B,SYP,NETO1,GRIN1,AGT,SYNGR1,DLG4	c5.bp.v6.2	Mic2	Mic2
Mic2	GO_NEGATIVE_REGULATION_OF_CELL_GROWTH	15116	1305	150	12.9499	26	2.00774	2.24368	0.000455506	0.0155731	MT3,RTN4,PPP2R1A,CDK5R1,SERPINE2,CCDC85B,ENO1,GJA1,TNR,CRYAB,APBB1,AGT,DCC,TSPYL2,BCL11A,CDKN2D,NDUFS3,FHL1,GSK3A,SLIT2,SEMA3A,FGF13,EI24,EPHA7,PPP1R9B,SEMA6B	c5.bp.v6.2	Mic2	Mic2
Mic0	GO_REGULATION_OF_LAMELLIPODIUM_ASSEMBLY	15116	763	21	1.06	6	5.66036	7.57474	0.000457983	0.0156509	SSH2,SSH1,CAPZB,WASF2,FER,HDAC4	c5.bp.v6.2	Mic0	Mic0
Mic10	GO_INHIBITORY_SYNAPSE	15116	548	11	0.398783	4	10.0305	15.2857	0.000460029	0.0157069	BSN,CEP112,IQSEC3,IGSF9B	c5.cc.v6.2	Mic10	Mic10
Mic10	GO_DIACYLGLYCEROL_KINASE_ACTIVITY	15116	548	11	0.398783	4	10.0305	15.2857	0.000460029	0.0157069	DGKB,DGKI,DGKG,DGKZ	c5.mf.v6.2	Mic10	Mic10
Mic5	GO_FC_EPSILON_RECEPTOR_SIGNALING_PATHWAY	15116	1302	111	9.56086	21	2.19645	2.4996	0.000461597	0.0157535	UBC,UBB,SKP1,RAC1,FCER1G,PSMD1,LAT2,NFKBIA,LCP2,CALM2,PSMB3,IKBKB,PSME1,PSMD7,PSMC6,KRAS,PSMD8,PSME2,PSMB6,PSMD13,PSMD4	c5.bp.v6.2	Mic5	Mic5
Mic7	GO_ESTABLISHMENT_OR_MAINTENANCE_OF_CELL_POLARITY	15116	19	123	0.154604	3	19.4044	23.3708	0.000463185	0.0158007	DST,SYNE2,PARD3	c5.bp.v6.2	Mic7	Mic7
Mic10	GO_NEGATIVE_REGULATION_OF_NEURON_DIFFERENTIATION	15116	548	170	6.16301	16	2.59614	2.81463	0.000463964	0.0158203	EPHA4,CNTN4,DAB1,TNR,FSTL4,PTPRO,EPHA7,NGEF,BCL11A,KIAA0319,RAP1GAP,SLIT2,RAPGEF2,SEMA3A,SEMA5B,RAP1GAP2	c5.bp.v6.2	Mic10	Mic10
Mic2	GO_NCRNA_PROCESSING	15116	1305	340	29.353	48	1.63527	1.76785	0.00046798	0.0159502	RPL15,RPL41,RPL14,RPS15,RPL37A,RPS14,RPLP1,RPL7,RPL32,RPS11,RPS9,RPS27A,RPL23A,RPL23,RPL29,RPS24,RPS20,RPL35A,RPL30,RPS4X,RPSA,RPL6,RPL38,RPS29,RPL4,RPL36,RPS7,RPL24,RPL3,RPS23,RPL8,UBA52,RPS25,RPS5,RPL27A,RPL34,RPL10A,RPL21,EXOSC6,FAU,SBDS,RPL27,RPS27,RPS3A,TRMT112,RPS13,SARS,GTF2H5	c5.bp.v6.2	Mic2	Mic2
Mic5	GO_CHROMATIN_DNA_BINDING	15116	1302	67	5.77097	15	2.59922	3.08418	0.000468494	0.0159606	H3F3B,HMGN3,H2AFZ,H2AFY,HMGN1,RCC1,APEX1,H3F3A,WBP2,CHD4,RBBP4,XBP1,HMGN2,PER1,HDAC2	c5.mf.v6.2	Mic5	Mic5
Mic9	GO_GROWTH_FACTOR_BINDING	15116	382	110	2.77984	10	3.59733	3.93324	0.000469239	0.0159756	PTPRZ1,NTRK3,IGFBP7,LIFR,FGFR3,PDGFRB,OSMR,NTRK2,FGFR2,FGFR1	c5.mf.v6.2	Mic9	Mic9
Mic4	GO_ERAD_PATHWAY	15116	748	68	3.36491	11	3.26903	3.74644	0.000469348	0.0159756	OS9,AUP1,UBE2G2,HSP90B1,CCDC47,ANKZF1,VCP,SEC61B,PSMC5,BAG6,HSPA5	c5.bp.v6.2	Mic4	Mic4
Mic5	GO_GLUTATHIONE_DERIVATIVE_METABOLIC_PROCESS	15116	1302	18	1.55041	7	4.51493	6.77973	0.000470569	0.0160031	GSTK1,AKR1A1,GSTM2,GSTP1,GSTM3,GSTM4,MGST3	c5.bp.v6.2	Mic5	Mic5
Mic5	GO_PROTEIN_DISULFIDE_OXIDOREDUCTASE_ACTIVITY	15116	1302	18	1.55041	7	4.51493	6.77973	0.000470569	0.0160031	GSTK1,GLRX,SH3BGRL3,STAB1,DNAJC10,TXN2,CCS	c5.mf.v6.2	Mic5	Mic5
Mic4	GO_ENDOCYTOSIS	15116	748	419	20.7338	37	1.78453	1.90522	0.00047137	0.0160187	ARRB2,CORO1A,AIF1,INPPL1,GTF2H2,ARPC5,CLEC7A,SNX5,ARPC1B,SLC11A1,HSP90B1,FCGR3A,FCER1G,STAB1,LILRB1,ARHGAP27,AP2A1,ITGB2,FCGR1A,CD14,CSNK1G2,NECAP1,CALR,CD93,WAS,CLTB,FCGR1B,HYOU1,CD302,ADRB2,DAB2,HOOK2,UNC13D,LRPAP1,MYO7A,CD163,TREM2	c5.bp.v6.2	Mic4	Mic4
Mic10	GO_SYNAPSE_ASSEMBLY	15116	548	64	2.32019	9	3.87899	4.40536	0.000471442	0.0160187	NRCAM,CACNA1A,SHANK2,NLGN4X,BSN,PCLO,GPM6A,KIRREL3,CLSTN3	c5.bp.v6.2	Mic10	Mic10
Mic2	GO_INTRINSIC_COMPONENT_OF_MITOCHONDRIAL_OUTER_MEMBRANE	15116	1305	18	1.55398	7	4.50456	6.76268	0.000477256	0.0161992	TOMM20,BNIP3,TOMM7,PINK1,ARMCX3,FIS1,GDAP1	c5.cc.v6.2	Mic2	Mic2
Mic2	GO_REGULATION_OF_HEART_RATE	15116	1305	74	6.38859	16	2.50446	2.94277	0.000477588	0.0161992	CALM1,CALM3,YWHAE,CACNA2D1,GJA1,SRI,SCN3B,CACNB2,CTNNA3,AGT,SCN1B,CACNA1C,GPD1L,SCN2B,SPTBN4,SEMA3A	c5.bp.v6.2	Mic2	Mic2
Mic0	GO_REGULATION_OF_LAMELLIPODIUM_ORGANIZATION	15116	763	29	1.46381	7	4.78203	6.02991	0.000477619	0.0161992	SSH2,SSH1,RREB1,CAPZB,WASF2,FER,HDAC4	c5.bp.v6.2	Mic0	Mic0
Mic0	GO_DEMETHYLASE_ACTIVITY	15116	763	29	1.46381	7	4.78203	6.02991	0.000477619	0.0161992	KDM2A,KDM4B,KDM6A,KDM4C,KDM3B,JARID2,FTO	c5.mf.v6.2	Mic0	Mic0
Mic7	GO_REGULATION_OF_DEFENSE_RESPONSE_TO_VIRUS_BY_VIRUS	15116	19	26	0.0326806	2	61.1984	73.5439	0.000477804	0.0161992	FYN,CD247	c5.bp.v6.2	Mic7	Mic7
Mic2	GO_REGULATION_OF_PHOSPHORUS_METABOLIC_PROCESS	15116	1305	1364	117.757	152	1.29079	1.37037	0.000478257	0.0162074	CALM1,CAMK2N1,GNAS,PRNP,MT3,CLU,YWHAG,CALM3,DYNLL1,YWHAB,PRKACB,UBB,HSP90AB1,UCHL1,LMO4,THY1,RGS4,CCK,SOD1,ARPP19,NPTN,CSRNP3,LMO3,PRKAR1A,GUCY1A2,NDRG4,PGAM1,APP,TERF2IP,UBC,YWHAE,PPP2R1A,ATP6AP2,PAK3,CDK5R1,RPLP1,PDP1,LDB2,RAP2A,PRKAR1B,GABBR2,LRRTM3,GABBR1,INPP5F,PEA15,ACSL3,MARCKS,NTRK3,DIRAS2,PPP1R9A,HSPH1,EPHA4,RPS27A,PPP2R2C,ADCY1,NDRG2,EEF1A2,ARL6IP5,ZEB2,PRDX1,CDH2,PINK1,DNAJA1,FBXW7,PKIA,CCND2,CAP2,CHGA,APLP1,CAMKK2,EFNA5,PTPRZ1,PTK2,SLC7A14,SET,GSTP1,AKAP6,ARF1,UBA52,SOX9,MAP4K4,GRM7,PRKAR2B,PRKAA2,PCP4,TNIK,MAP2K2,CLIP3,PRKCZ,OPRM1,AGT,ATP6AP1,PARK7,RUNDC3A,GNG3,FLRT2,BAG4,AKAP12,NRG1,HMGCR,DUSP3,PALM,PRDX3,NENF,GMFB,TMEM132D,HTR2A,ADCY2,ARL2BP,TSPYL2,MAPK8IP2,PIN1,MAPRE3,PLCL1,CDKN2D,DLG1,PCDH11X,NELL1,GPD1L,COPS8,SOX2,AKAP1,MAPK8IP1,RAMP1,PDE2A,LRRC4B,PPP1R1B,CAMKK1,MAPK3,GSK3A,SLIT2,DIRAS1,MECOM,KNDC1,GADD45GIP1,WNK2,PPM1E,TXN,PDHA1,GRM1,SPTBN4,ME1,SYTL2,PKIG,HPCA,SLC25A23,HEXIM1,FGF13,RIMBP2,EPHA7,TPD52L1,FGF2	c5.bp.v6.2	Mic2	Mic2
Mic5	GO_COATED_VESICLE	15116	1302	209	18.002	33	1.83313	2.01496	0.00047976	0.0162512	HLA-C,ARF1,B2M,HSPA8,CTSC,HLA-B,HLA-A,HLA-E,HSPD1,HLA-DRB1,COPA,HLA-DPA1,RAB3A,RGS19,TGOLN2,DAB2,RAB14,HLA-DRA,COPE,AP1B1,NECAP1,AP1G2,HLA-DPB1,FCGR1A,BCAP31,DBNL,HLA-DRB5,CD74,CLTA,SEC22B,COPB2,SAR1B,CCDC115	c5.cc.v6.2	Mic5	Mic5
Mic5	GO_MONOSACCHARIDE_BIOSYNTHETIC_PROCESS	15116	1302	47	4.04829	12	2.96421	3.66166	0.00048212	0.016324	TPI1,PGAM1,ENO1,PGK1,MDH1,ATF4,AKR1A1,AKR1B1,MDH2,GOT2,CRTC2,TKT	c5.bp.v6.2	Mic5	Mic5
Mic9	GO_HEART_DEVELOPMENT	15116	382	396	10.0074	22	2.19837	2.3462	0.000484712	0.0164046	NEBL,NTRK3,EYA1,GLI3,SOX6,GJA1,PLCE1,SGCD,PDGFRB,CPE,TRPS1,FLRT2,SMAD1,YAP1,SOX9,FGFR2,ADRA1A,PDLIM3,GLI2,APLNR,RXRA,DYNC2H1	c5.bp.v6.2	Mic9	Mic9
Mic2	GO_AMINO_ACID_BINDING	15116	1305	96	8.28791	19	2.2925	2.63498	0.000485429	0.0164216	YWHAB,GAP43,YWHAE,GRIN2B,HSPA8,GLUL,MARCKS,DDAH1,SYT4,DHFR,GRIN1,GRM7,MARK1,GLRB,GAD1,PIN1,GOT2,GAD2,SYTL2	c5.mf.v6.2	Mic2	Mic2
Mic4	GO_ADAPTIVE_IMMUNE_RESPONSE	15116	748	177	8.75867	20	2.28345	2.48645	0.000485754	0.0164254	C1QA,CTSH,HLA-E,C1QB,HSPD1,C1QC,SLC11A1,LAIR1,STAT6,OTUB1,FCER1G,LILRB1,ERCC1,JAK3,HLA-DRB1,FCGR1B,LILRB4,HLA-DQB1,CD74,UNC13D	c5.bp.v6.2	Mic4	Mic4
Mic0	GO_NEGATIVE_REGULATION_OF_MAP_KINASE_ACTIVITY	15116	763	67	3.38191	11	3.2526	3.73366	0.000486566	0.0164457	LYN,SORL1,IRAK3,PTPRJ,NF1,SPRED1,AIDA,PTPN1,HIPK3,GSK3B,PDCD4	c5.bp.v6.2	Mic0	Mic0
Mic6	GO_ANCHORING_JUNCTION	15116	1282	459	38.9282	60	1.5413	1.6532	0.000487769	0.0164791	NFASC,DLC1,JAM3,ITGA2,CADM1,SRCIN1,PKP4,NDRG1,DIXDC1,CTNNA3,IQGAP1,ENAH,CLASP2,KAZN,RHOU,DLG1,CDH1,RDX,CD9,CTTN,FERMT2,PPFIBP1,AIF1L,CDC42EP1,CSRP1,ALCAM,PTPRK,LAYN,ADD1,TJP1,MCAM,CADM4,BCAR1,MYO1E,DLL1,TNS1,ACTN2,SCARB2,MAGI1,FLNB,YWHAQ,GSN,NOX4,ACTN4,GIT1,JUP,YES1,CAV1,CDH2,NCKAP1,AHI1,ARHGEF7,CD200,LIMA1,ARHGEF2,CLASP1,CDH13,CAPN2,AJAP1,CD46	c5.cc.v6.2	Mic6	Mic6
Mic9	GO_EMBRYONIC_MORPHOGENESIS	15116	382	423	10.6897	23	2.1516	2.29558	0.000489863	0.0165399	ITGB4,EYA1,GLI3,LRIG1,PRRX1,EYA2,GJA1,SHROOM3,FGF2,CRB2,SDC4,LRP4,SMAD1,YAP1,SOX9,FGFR2,FGFR1,ITGA7,PAX6,GLI2,APLNR,SOX2,DYNC2H1	c5.bp.v6.2	Mic9	Mic9
Mic6	GO_POSITIVE_REGULATION_OF_CELL_PROJECTION_ORGANIZATION	15116	1282	274	23.2382	40	1.72131	1.8716	0.000489996	0.0165399	COBL,ENPP2,ITGA2,GPRC5B,MAPT,ROBO1,LPAR1,PPP1R9A,LRRC7,FYN,CPEB1,PSEN1,SGK1,FEZ1,PLXNB1,KAT2B,RASAL1,SEMA4D,PRKCQ,DNM3,BCAS3,CDC42EP1,APBB1,PRKD1,SEMA5A,PTN,KIDINS220,P2RX7,RELN,ADAMTS1,NLGN3,DMD,VLDLR,NEGR1,NCKAP1,AGRN,SHANK3,CBFA2T2,ARHGEF7,TGFB3	c5.bp.v6.2	Mic6	Mic6
Mic6	GO_REGULATION_OF_CELL_DIFFERENTIATION	15116	1282	1222	103.639	136	1.31225	1.39301	0.000490256	0.0165414	COBL,ZNF536,FGFR2,CNTN2,MEGF10,SEMA6A,PHLDB1,APP,KANK1,GPRC5B,SRCIN1,MAPT,ROBO1,SORT1,MAG,LPAR1,CCDC88A,DIXDC1,PPP1R9A,LRRC7,SEMA3B,GREM1,MEIS1,MEIS2,FYN,CLASP2,CPEB1,ZHX2,PSEN1,SOX10,PMP22,SGK1,FEZ1,MAN2A1,NKX6-2,SOX8,CA2,DICER1,SPOCK1,PLXNB1,FAT4,TMEM64,APOLD1,PROX1,PBX1,KIF13B,KAT2B,RASAL1,AKAP6,KEL,SEMA4D,DDX17,SEMA3C,SMOC1,OMG,DNM3,CTTN,SLC45A3,PTPRF,KLK6,APBB1,CHADL,SPAG9,PRKD1,EFNA1,SOX2,NKX2-2,SEMA5A,INSIG1,KLF13,SFRP1,TOB2,DCC,PTN,PLEKHB1,OLIG2,DLL1,SIRT2,ZBTB16,RBPJ,SEMA6D,HEY2,CMTM5,KIDINS220,DPYSL2,ZHX3,RELN,ADAMTS1,LRRC4C,CRB2,NLGN3,CHODL,TRIM62,ZNF488,S1PR5,LRP4,SEMA4B,FBXO7,DMD,PTCH1,RORA,C16orf45,POU3F2,ACTN4,TTL,CSF1,GPR173,TCFL5,VLDLR,SH3PXD2B,LMNA,FADS1,ZNF706,DUSP10,ITPKB,NEGR1,JUND,CAV1,CDH2,AHI1,FOXO1,SHANK3,CBFA2T2,BEND6,ARHGEF7,TGFB3,TNIK,THRA,ARHGEF2,CDK5RAP2,CERS2,CLASP1,ABCG1,ABCA5,FTO,CD46	c5.bp.v6.2	Mic6	Mic6
Mic8	KEGG_LONG_TERM_DEPRESSION	15116	39	60	0.154803	3	19.3795	21.923	0.000490823	0.0165495	GRIA2,GNA13,GRM5	c2.cp.kegg.v6.2	Mic8	Mic8
Mic6	GO_MICROTUBULE_ASSOCIATED_COMPLEX	15116	1282	137	11.6191	24	2.06557	2.31628	0.000490924	0.0165495	KIF6,KIF1B,MAPT,KIF13A,MAP7,KIF19,KIF5C,KIF13B,DYNC1I1,NDE1,STARD9,EML2,KIF21A,DYNC1LI2,DNAH17,CLIP2,DNHD1,DNAH12,APPBP2,KIF1A,DYNC2H1,DYNC1I2,MAP4,KIF2A	c5.cc.v6.2	Mic6	Mic6
Mic2	GO_REGULATION_OF_SYNAPTIC_TRANSMISSION_GLUTAMATERGIC	15116	1305	47	4.05762	12	2.9574	3.65237	0.000492311	0.0165791	GLUL,SERPINE2,ATP1A2,DGKI,TNR,GRIK1,GRM7,UNC13A,HTR2A,MAPK8IP2,CNR1,GRM1	c5.bp.v6.2	Mic2	Mic2
Mic5	HALLMARK_G2M_CHECKPOINT	15116	1302	184	15.8486	30	1.89291	2.09188	0.000492433	0.0165791	SRSF2,SRSF1,SRSF10,STMN1,EWSR1,H2AFZ,PRPF4B,HSPA8,MT2A,NCL,TRA2B,ILF3,KPNB1,DDX39A,H2AFV,SFPQ,PURA,SYNCRIP,CCND1,NUMA1,TMPO,NOTCH2,NASP,G3BP1,TNPO2,HMGN2,UPF1,MCM3,PML,CDKN1B	h.all.v6.2	Mic5	Mic5
Mic0	GO_REGULATION_OF_CELLULAR_RESPONSE_TO_STRESS	15116	763	610	30.7906	50	1.62387	1.72715	0.000492447	0.0165791	SYK,LYN,MAP3K5,NCK2,TRPM2,TBC1D14,PTEN,STK3,ATG7,EP300,MAP3K3,WAC,ULK4,NEK6,UBAC2,LRRK2,SPRED1,SPTLC2,AIDA,DTNBP1,UBR5,RAB7A,CDK6,RAB12,HIF1A,MTMR3,PTPN1,HIPK3,DNAJC3,STK24,GSK3B,SCFD1,TBC1D12,WDFY3,USP25,DYRK1A,MGMT,BRAF,EXOC4,RNASEH2B,EYA3,RAB20,ARNTL,CAMK2D,BMPR1A,ERCC6,MAGI3,NUP93,RPTOR,PDCD4	c5.bp.v6.2	Mic0	Mic0
Mic9	GO_REGULATION_OF_PHOSPHOLIPASE_ACTIVITY	15116	382	56	1.41519	7	4.94634	5.5936	0.000497355	0.0167298	EGFR,FGF2,FGFR3,PDGFRB,FGFR2,FGFR1,ADRA1A	c5.bp.v6.2	Mic9	Mic9
Mic9	GO_REGULATION_OF_SMOOTHENED_SIGNALING_PATHWAY	15116	382	56	1.41519	7	4.94634	5.5936	0.000497355	0.0167298	RFX4,GLI3,PRRX1,FGFR2,SERPINE2,GLI2,DYNC2H1	c5.bp.v6.2	Mic9	Mic9
Mic1	GO_POTASSIUM_CHANNEL_COMPLEX	15116	67	83	0.367888	4	10.8729	12.0233	0.000497932	0.0167419	KCNIP1,KCNQ3,KCNMA1,KCND2	c5.cc.v6.2	Mic1	Mic1
Mic10	GO_MOLECULAR_FUNCTION_REGULATOR	15116	548	1140	41.3284	63	1.52438	1.62708	0.000499469	0.0167862	RGS6,FLRT2,CACNA2D3,GRIN2A,GRIN2B,GRM7,EFNA5,CACNB2,GRIN1,MMP16,SPTBN4,CAMK2A,AMPH,CABP1,CHN1,DPP6,FRY,CACNG3,DGKI,ITPR1,CAMK2B,RGS7,KNDC1,PRKG1,RIMS1,ARHGAP32,STXBP5L,PRKAR2B,SGSM1,RAPGEF4,CACNG2,SCN3B,PPP4R4,NEDD4L,MCF2L2,SHC3,SPTAN1,FGF12,NGEF,ARHGEF17,CACNG8,ELMOD1,KALRN,ARHGAP44,PRKAR1B,PPP2R2C,IQSEC3,PRKCB,LRRTM3,GNB5,PKIG,KITLG,PSD,SIPA1L1,RAP1GAP,RASGRF2,SLIT2,RTN4RL1,RAPGEF2,SNCB,STXBP5,IQSEC2,RAP1GAP2	c5.mf.v6.2	Mic10	Mic10
Mic7	GO_RESPONSE_TO_ENDOGENOUS_STIMULUS	15116	19	1235	1.55233	7	4.50935	6.58759	0.000500424	0.016811	FYN,PARD3,ETS1,PRKCQ,PDE4B,RORA,CD44	c5.bp.v6.2	Mic7	Mic7
Mic0	GO_SINGLE_ORGANISM_CELL_ADHESION	15116	763	368	18.5753	34	1.83039	1.95749	0.000500891	0.0168194	PTPRC,APBB1IP,RUNX2,DOCK8,DOCK2,SYK,RAPGEF1,CCND3,CD86,PPP3CA,NCK2,MERTK,ROCK1,PIK3CD,PREX1,ITGAV,MSN,RAB1A,VAV1,P2RY12,BCL2,CDK6,FER,CHD7,GOLPH3,CARD11,BRAF,CD2AP,CTNNA1,ITGB5,LEPR,CD58,FOXP1,SMAD3	c5.bp.v6.2	Mic0	Mic0
Mic2	GO_NEGATIVE_REGULATION_OF_MOLECULAR_FUNCTION	15116	1305	888	76.6631	105	1.36963	1.45583	0.000501962	0.016848	CALM1,CAMK2N1,PEBP1,PRNP,MT3,YWHAG,CALM3,EIF4A2,UBB,UCHL1,CST3,THY1,RGS4,SERPINI1,ARPP19,PCSK1N,CSRNP3,PRKAR1A,APP,UBC,YWHAE,PPP2R1A,AES,NDFIP2,TRIM37,SERPINE2,PRKAR1B,GABBR2,LRRTM3,SCG5,GABBR1,PBX1,ATP1A2,RPS27A,DGKI,THRA,DNAJA1,PKIA,SRI,NFIB,SPOCK3,CABP1,SLC7A14,APLP2,FRY,SET,GSTP1,UBA52,GRM7,PRKAR2B,PTPRN2,CRYAB,PCP4,SNCB,SPOCK1,GNB5,HABP4,PRKCZ,OPRM1,CNN3,AGT,PARK7,FLRT2,PTPRF,BAG4,PTN,PSMB5,HMGCR,DUSP3,PALM,PRDX3,GMFB,TMEM132D,PIN1,PSMD7,CDKN2D,DHCR24,PCDH11X,CNR1,CHCHD10,BAG5,ANAPC11,MAPK8IP1,CRMP1,LRRC4B,PPP1R1B,MAPK3,GSK3A,SLIT2,LRPAP1,PPM1E,PSMD8,CSTB,TMED2,PRDX5,CRIM1,SYTL2,LMTK2,PKIG,HPCA,HEXIM1,KCNAB1,RIMBP2,PPP1R9B,BHLHE40	c5.bp.v6.2	Mic2	Mic2
Mic0	GO_PML_BODY	15116	763	89	4.49239	13	2.89378	3.2557	0.000502515	0.0168593	SP100,SKI,CIITA,PTEN,KAT6A,PIAS1,HIPK3,NSMCE2,WDFY3,TCF7L2,SP140,ARNTL,ZBTB16	c5.cc.v6.2	Mic0	Mic0
Mic10	GO_REGULATION_OF_SYSTEM_PROCESS	15116	548	431	15.625	30	1.92	2.04597	0.000504339	0.0169131	CHRM3,KCND2,CACNA2D3,CACNA1C,CACNA1B,GRIN2A,CACNB2,SPTBN4,MLIP,ATP2B2,THRB,GRM1,HOPX,TNR,KCNB2,CACNG3,HTR2A,ATP2B1,ITPR1,CAMK2B,KCND3,PRKG1,PTPRO,CACNG2,SCN3B,CARTPT,CACNG8,ATP2B3,SEMA3A,TSHZ3	c5.bp.v6.2	Mic10	Mic10
Mic3	GO_DNA_DEALKYLATION	15116	1782	14	1.65044	7	4.2413	7.5063	0.000505204	0.0169274	TET3,MGMT,FTO,ALKBH1,ALKBH3,TET2,ASCC3	c5.bp.v6.2	Mic3	Mic3
Mic3	GO_POSITIVE_REGULATION_OF_GLYCOPROTEIN_METABOLIC_PROCESS	15116	1782	14	1.65044	7	4.2413	7.5063	0.000505204	0.0169274	SOAT1,IL15,EP300,IGF1,RAB1A,ARFGEF1,TCF7L2	c5.bp.v6.2	Mic3	Mic3
Mic5	GO_CHROMATIN	15116	1302	342	29.4578	48	1.62945	1.76016	0.000507999	0.0170137	H3F3B,HMGN3,MBD4,H2AFZ,MAF,H2AFY,KAT2A,HMGN1,PARK7,MORF4L1,RBMX,RCC1,STAT6,RAN,H3F3A,CBX5,TRIM28,SPI1,STAT1,HNRNPK,SIN3B,H2AFV,SFPQ,WBP2,HP1BP3,OGT,PSIP1,SMARCAD1,CTR9,CHD4,RBBP4,RAD50,CALCOCO1,TARDBP,INO80E,CBX3,EXOSC10,TMPO,TOX4,CEBPB,NASP,HMGN2,PPP1R10,UPF1,CCND2,HDAC2,TCP1,RRP1B	c5.cc.v6.2	Mic5	Mic5
Mic2	GO_REGULATION_OF_CELL_DIFFERENTIATION	15116	1305	1222	105.498	138	1.30808	1.38833	0.00050861	0.0170267	CHN1,GNAS,MT3,CLU,YWHAG,ENC1,NEFL,STMN2,LMO4,RTN4,DPYSL2,OLFM1,THY1,YWHAH,SOD1,GFAP,NPTN,LMO3,CFL1,TCF4,NDRG4,NRCAM,APP,CAMK2B,PPP2R1A,PAK3,CDK5R1,MORF4L2,ITM2C,GDI1,RIMS1,RAP2A,SERPINE2,FZD3,RORB,INPP5F,MARCKS,NTRK3,PPP1R9A,PBX1,CDKL5,C16orf45,MBP,EPHA4,CCDC85B,NAP1L2,SYT4,SOX5,RBFOX2,ZEB2,CDH2,GJA1,THRA,UNC5D,CLASP2,DNM3,RHEB,HOPX,TCF12,JUND,EFNA5,PTPRZ1,GRIN1,ROBO1,PTK2,SOX6,NCS1,S100B,AKAP6,ARF1,TNR,FEZ1,SOX9,CNTN4,PCP4,TNIK,PRICKLE1,OMG,MAP2K2,MAPT,SPOCK1,ZSWIM6,APBB1,PACSIN1,PRKCZ,CAMK4,OPRM1,ATP8A2,UNC13A,AGT,PLEKHB1,ZFPM2,ATP6AP1,FLRT2,PTPRF,PTN,SCN1B,DCC,SPOCK2,MAN2A1,NRG1,PALM,RUNX1T1,HTR2A,BAIAP2,PRPF19,PIN1,BCL11A,KIAA0319,APC2,PLXNA2,PLK2,CTTN,CNR1,NELL1,BAG5,SOX2,VIM,LGALS1,CRMP1,GRID2,CLPTM1,GSK3A,NCKIPSD,SLIT2,BMPR1B,KNDC1,MEGF8,BEND6,HIST1H4C,COL5A2,SEMA3A,FGF13,FKBP4,EPHA7,SEMA6B,ID4,FGF2	c5.bp.v6.2	Mic2	Mic2
Mic9	GO_STEM_CELL_DIVISION	15116	382	27	0.682323	5	7.3279	8.8653	0.000512289	0.017135	SOX5,DOCK7,FGFR2,FGFR1,WWTR1	c5.bp.v6.2	Mic9	Mic9
Mic9	GO_NEUROBLAST_PROLIFERATION	15116	382	27	0.682323	5	7.3279	8.8653	0.000512289	0.017135	SOX5,DOCK7,ID4,FGFR2,FGFR1	c5.bp.v6.2	Mic9	Mic9
Mic10	REACTOME_DAG_AND_IP3_SIGNALING	15116	548	29	1.05134	6	5.70702	6.99835	0.000514691	0.0172005	CAMK4,ADCY2,PRKAR2B,ADCY1,PRKAR1B,PRKCG	c2.cp.reactome.v6.2	Mic10	Mic10
Mic10	GO_PROTEIN_KINASE_C_ACTIVATING_G_PROTEIN_COUPLED_RECEPTOR_SIGNALING_PATHWAY	15116	548	29	1.05134	6	5.70702	6.99835	0.000514691	0.0172005	GRM5,DGKB,GRM1,DGKI,DGKG,DGKZ	c5.bp.v6.2	Mic10	Mic10
Mic0	GO_POSITIVE_REGULATION_OF_PHAGOCYTOSIS	15116	763	38	1.9181	8	4.17079	5.05758	0.000515019	0.017204	ABR,DOCK2,CAMK1D,MERTK,ITGAV,RAP1A,ANO6,PROS1	c5.bp.v6.2	Mic0	Mic0
Mic2	GO_MEMORY	15116	1305	89	7.68358	18	2.34266	2.70631	0.000515386	0.0172088	PJA2,ADCY1,SLC24A2,NETO1,GRIN1,S100B,SLC17A7,GRM7,PRKCZ,CAMK4,GRIA1,HTR2A,RASGRF1,PLK2,CNR1,JPH3,GRIN2A,FGF13	c5.bp.v6.2	Mic2	Mic2
Mic7	REACTOME_DOWNSTREAM_TCR_SIGNALING	15116	19	27	0.0339375	2	58.9318	70.6471	0.000515642	0.0172099	PRKCQ,CD247	c2.cp.reactome.v6.2	Mic7	Mic7
Mic2	GO_SODIUM_ION_TRANSMEMBRANE_TRANSPORTER_ACTIVITY	15116	1305	104	8.97857	20	2.22753	2.54322	0.000516128	0.0172187	ATP1B1,SCN2A,ATP1A1,SCN1A,HCN1,SCN8A,ATP1A2,SLC24A2,ATP1B2,SCN3B,SLC6A1,SLC17A7,KCNK1,SLC9A6,SCN1B,SLC6A15,SLC38A1,SLC4A4,SCN3A,SCN2B	c5.mf.v6.2	Mic2	Mic2
Mic4	GO_CORE_PROMOTER_SEQUENCE_SPECIFIC_DNA_BINDING	15116	748	91	4.50304	13	2.88694	3.23991	0.000518388	0.0172861	ATF4,H3F3B,H3F3A,SPI1,STAT6,CDK9,MTA1,MAZ,PIH1D1,TAF1C,H2AFZ,TAL1,FOS	c5.mf.v6.2	Mic4	Mic4
Mic0	GO_VACUOLAR_TRANSPORT	15116	763	214	10.8019	23	2.12925	2.30443	0.000518595	0.0172861	SORL1,USP6NL,TBC1D14,KIF16B,AP3B1,PICALM,RAB10,DENND1A,EVI5,TRAK1,RAB7A,ERC1,VTI1A,RAB12,SMURF1,STX6,STX8,SNX9,DENND5A,TRAPPC8,ARSB,TBC1D5,VPS54	c5.bp.v6.2	Mic0	Mic0
Mic9	GO_VENTRAL_SPINAL_CORD_INTERNEURON_SPECIFICATION	15116	382	7	0.176899	3	16.9589	29.1417	0.000519628	0.0173033	GLI3,PAX6,GLI2	c5.bp.v6.2	Mic9	Mic9
Mic9	GO_MESODERMAL_CELL_FATE_COMMITMENT	15116	382	7	0.176899	3	16.9589	29.1417	0.000519628	0.0173033	EYA1,EYA2,SMAD1	c5.bp.v6.2	Mic9	Mic9
Mic5	BIOCARTA_RHO_PATHWAY	15116	1302	29	2.49788	9	3.60305	4.79983	0.000519784	0.0173033	PFN1,CFL1,ARHGEF1,ARHGAP4,ARPC3,ACTR3,ARPC1B,ARPC2,ARPC5	c2.cp.biocarta.v6.2	Mic5	Mic5
Mic0	GO_VESICLE_MEDIATED_TRANSPORT	15116	763	1048	52.8992	77	1.4556	1.54686	0.000520454	0.0173181	SNAP25,ABCC4,DOCK2,RIN3,SYK,LRMP,LYN,SORL1,CYFIP1,NCK2,USP6NL,TBC1D14,SH3KBP1,HCK,TGFBR2,PACS1,SYT17,FNBP1L,KIF16B,CUX1,MERTK,AP3B1,PACSIN2,PICALM,PLCG2,WIPF1,RAB31,PIK3CD,ITGAV,RAB10,RAB1A,WASF2,PPP6R3,VAV1,ABI1,DENND1A,MARCH3,TRAPPC9,LRRK2,UVRAG,EVI5,CLASP1,SCFD2,RIN2,DNAJC5,DTNBP1,RAB7A,SYTL3,ERC1,COG5,PHACTR2,VTI1A,STX6,EXOC2,GOLPH3,STX8,TBC1D4,IGF2R,MRC2,SCFD1,EXOC4,SNX9,DENND5A,PECAM1,NBAS,STX18,RAB20,OPHN1,SEC24B,TRAPPC8,FCHO2,TBC1D5,MIB1,PROS1,VPS8,WIPF3,VPS54	c5.bp.v6.2	Mic0	Mic0
Mic9	GO_CELL_CELL_ADHESION	15116	382	452	11.4226	24	2.1011	2.24069	0.000521792	0.0173552	CDH20,CD44,CDH4,EGFR,NRCAM,CADM1,GLI3,FYN,SLC7A11,TTYH1,ASTN1,FAT3,ITPKB,CDHR3,PCDH7,SOX9,FAT1,ITGA7,EZR,FLNA,LFNG,NLGN2,UNC5D,CLDN10	c5.bp.v6.2	Mic9	Mic9
Mic4	GO_TRANSCRIPTION_FROM_RNA_POLYMERASE_II_PROMOTER	15116	748	592	29.2945	48	1.63853	1.74244	0.000522043	0.017356	ARRB2,RNMT,PABPN1,SRSF2,SRSF1,KAT2A,ATF4,IRF3,GTF2H2,SPI1,INTS3,ENY2,SRSF5,CDK9,SUPT5H,TRIM28,USF1,U2AF2,MED10,TARDBP,TAF7,CHTOP,SRSF7,MBD1,MAFG,CEBPD,DDX21,CEBPZ,CEBPG,MAZ,CEBPB,SRRT,DDX39A,CPSF1,U2AF1,PSMC5,TAF1C,RBM8A,E2F4,BTF3,SRSF9,NCBP2,COPS5,XBP1,POLR2L,JUN,FOS,HCFC1	c5.bp.v6.2	Mic4	Mic4
Mic9	GO_POSITIVE_REGULATION_OF_DEVELOPMENTAL_GROWTH	15116	382	132	3.3358	11	3.29756	3.57999	0.000523472	0.017396	ACACB,CDH4,NTRK3,EFNA5,FGF2,MACF1,YAP1,FGFR2,FGFR1,EZR,POU3F2	c5.bp.v6.2	Mic9	Mic9
Mic6	GO_REGULATION_OF_TRANSPORTER_ACTIVITY	15116	1282	179	15.1811	29	1.91027	2.11125	0.000525049	0.017441	CACNA2D1,STK39,SGK1,RYR2,AKAP6,INSR,ATP1B1,PDE4B,HSPA2,RAPGEF3,KCNAB1,SGK3,ACTN2,SGK2,RELN,WNK1,RASGRF1,NLGN3,NDFIP2,DMD,ACTN4,CACNG7,CFTR,KLHL24,PLA2G6,CAV1,SHANK3,PKD2,MYO5A	c5.bp.v6.2	Mic6	Mic6
Mic6	GO_PERINUCLEAR_REGION_OF_CYTOPLASM	15116	1282	576	48.851	72	1.47387	1.57372	0.000525576	0.0174509	COBL,TF,APP,ITGA2,LDB3,AATK,PPP1R16B,PKP4,MYO6,CNP,NDRG1,SORT1,MOBP,HIP1R,MAP7,PLA2G16,MEIS2,CLIC4,APLP1,CPEB1,SGK1,TPD52,PLD1,DLG1,PRKACB,TPPP,CDH1,RASGRP3,AKAP6,DYNC1I1,ECE1,INF2,DNM3,APOD,RAPGEF3,APBB1,SPAG9,ATP9A,CALN1,RAB11FIP4,PTN,SIRT2,GALNT6,ARHGAP1,BPTF,HEPH,CHODL,DGKI,MAPK8IP1,NDFIP2,GSN,PTCH1,NOX4,ACTN4,CSF1,BRSK2,FAF1,VLDLR,LMNA,TRAF4,SLC2A12,NPC1,PICK1,CAV1,SH3RF1,AIFM1,CDK5RAP2,MYRIP,FZD5,CDH13,ATXN2,CAPN2	c5.cc.v6.2	Mic6	Mic6
Mic6	GO_POSTSYNAPSE	15116	1282	357	30.2775	49	1.61837	1.74514	0.000526109	0.0174611	GRID1,GRM3,BCAS1,APP,SRCIN1,MAPT,PKP4,DNAJC6,LPAR1,LAMA2,PPP1R9A,LRRC7,SPTBN1,FYN,ADD3,SHC4,CPEB1,MPDZ,KCNJ2,DLG1,SPOCK1,KCTD8,GRIK4,DNM3,CTTN,CHRM5,PDE4B,APBB1,GRIA4,PSD3,ACTN2,MTMR2,LRRC4C,ADORA1,NLGN3,DGKI,STRN,LRP4,DMD,PTCH1,GPHN,LRRTM3,ZC4H2,PICK1,SHANK3,GIPC1,ARHGEF2,MAP4,LRRTM2	c5.cc.v6.2	Mic6	Mic6
Mic5	GO_TRANSFERASE_ACTIVITY_TRANSFERRING_ALKYL_OR_ARYL_OTHER_THAN_METHYL_GROUPS	15116	1302	54	4.65123	13	2.79496	3.38749	0.000526596	0.0174698	RABGGTB,GSTK1,MAT2A,GSTM2,GSTP1,GSTM3,PGGT1B,GSTM4,ALOX5AP,DHPS,PTAR1,FNTA,MGST3	c5.mf.v6.2	Mic5	Mic5
Mic6	GO_REGULATION_OF_AXONOGENESIS	15116	1282	154	13.0609	26	1.99068	2.21637	0.000527112	0.0174721	CNTN2,SEMA6A,MAPT,ROBO1,MAG,SEMA3B,CLASP2,PSEN1,PLXNB1,KIF13B,KEL,SEMA4D,SEMA3C,OMG,CTTN,EFNA1,SEMA5A,DCC,SEMA6D,DPYSL2,LRRC4C,LRP4,SEMA4B,POU3F2,TTL,CDH2	c5.bp.v6.2	Mic6	Mic6
Mic7	GO_BLOOD_VESSEL_MORPHOGENESIS	15116	19	310	0.389653	4	10.2655	12.8791	0.000527119	0.0174721	QKI,ETS1,VAV3,RORA	c5.bp.v6.2	Mic7	Mic7
Mic8	GO_COFACTOR_BIOSYNTHETIC_PROCESS	15116	39	146	0.376687	4	10.6189	12.0123	0.000528218	0.0174939	ACSL1,NAMPT,DHFR,GPHN	c5.bp.v6.2	Mic8	Mic8
Mic2	GO_CALCIUM_ION_REGULATED_EXOCYTOSIS_OF_NEUROTRANSMITTER	15116	1305	29	2.50364	9	3.59477	4.78768	0.000528683	0.0174939	SYT11,SYT16,SYT4,RPH3A,SYT14,SYT13,DOC2A,SYT7,SYTL2	c5.bp.v6.2	Mic2	Mic2
Mic2	GO_ATP_HYDROLYSIS_COUPLED_TRANSMEMBRANE_TRANSPORT	15116	1305	29	2.50364	9	3.59477	4.78768	0.000528683	0.0174939	ATP1B1,ATP1A1,ATP6V1E1,ATP6V1A,ATP1A2,ATP1B2,ATP6V1F,ATP6AP1,ATP6V0E2	c5.bp.v6.2	Mic2	Mic2
Mic2	GO_PROTEIN_SERINE_THREONINE_KINASE_INHIBITOR_ACTIVITY	15116	1305	29	2.50364	9	3.59477	4.78768	0.000528683	0.0174939	YWHAG,PRKAR1A,PRKAR1B,PKIA,PRKAR2B,CDKN2D,PPP1R1B,PKIG,HEXIM1	c5.mf.v6.2	Mic2	Mic2
Mic4	GO_MULTIVESICULAR_BODY	15116	748	30	1.48452	7	4.71533	5.8903	0.000529255	0.0175053	TPT1,CTSH,HGS,CD63,HDAC6,CD74,BST2	c5.cc.v6.2	Mic4	Mic4
Mic3	GO_ANTIGEN_RECEPTOR_MEDIATED_SIGNALING_PATHWAY	15116	1782	143	16.858	31	1.83889	2.08992	0.000530608	0.0175417	PTPRC,NCKAP1L,SYK,LCP2,PDE4D,PAG1,NCK1,PIK3CD,BTK,NFATC2,LYN,KLHL6,BTRC,PIK3CB,PSME4,PSMA1,CARD11,TAB2,PIK3CA,FBXW11,MALT1,HLA-DQA1,TEC,CUL1,RIPK2,NFKB1,PTPRJ,PLCG2,ABL1,PTEN,SPPL3	c5.bp.v6.2	Mic3	Mic3
Mic2	GO_CYCLIC_NUCLEOTIDE_MEDIATED_SIGNALING	15116	1305	41	3.53963	11	3.10767	3.90402	0.00053081	0.0175417	KCNC2,PCLO,ADCY1,RAPGEF4,AKAP6,SOX9,NUDT4,PRKG1,ADCY2,EPHA5,PDE2A	c5.bp.v6.2	Mic2	Mic2
Mic9	GO_NEGATIVE_REGULATION_OF_CELL_DIFFERENTIATION	15116	382	480	12.1302	25	2.06097	2.1975	0.000532092	0.017562	PTPRZ1,PRDM16,KANK1,NTRK3,GLI3,MEIS2,DPYSL3,EFNA5,ITPKB,GFAP,LRP4,ID4,YAP1,TTPA,SOX9,FGFR1,RORB,DNM3,PAX6,GLI2,WWTR1,SEMA4B,TRIB2,SOX2,MT3	c5.bp.v6.2	Mic9	Mic9
Mic1	GO_CATION_TRANSPORT	15116	67	648	2.87219	10	3.48167	3.96228	0.000532387	0.017562	SLC8A1,ITPR2,KCNIP1,PPP3CA,KCNQ3,SLC9A9,KCNMA1,CACNB4,KCND2,CACNA1A	c5.bp.v6.2	Mic1	Mic1
Mic4	GO_POSITIVE_REGULATION_OF_INNATE_IMMUNE_RESPONSE	15116	748	205	10.1442	22	2.16872	2.34886	0.000532445	0.017562	RPS19,CNPY3,MAVS,HLA-E,IRF3,HSPD1,CLEC7A,HSP90B1,LGALS9,NFKBIA,FCER1G,UBC,ITGB2,CD14,PSMC5,IRAK1,PSMA7,PSMD6,CARD9,IKBKE,PSMD3,PSME2	c5.bp.v6.2	Mic4	Mic4
Mic9	GO_CYCLIC_NUCLEOTIDE_MEDIATED_SIGNALING	15116	382	41	1.03612	6	5.79083	6.69944	0.000532789	0.017562	ADCY2,PRKG1,ADCY8,PDE3A,SOX9,RAPGEF3	c5.bp.v6.2	Mic9	Mic9
Mic9	GO_DENDRITE_MORPHOGENESIS	15116	382	41	1.03612	6	5.79083	6.69944	0.000532789	0.017562	PREX2,FYN,LRP4,RBFOX2,DCLK1,EPHB1	c5.bp.v6.2	Mic9	Mic9
Mic9	GO_POSITIVE_REGULATION_OF_STEM_CELL_DIFFERENTIATION	15116	382	41	1.03612	6	5.79083	6.69944	0.000532789	0.017562	SOX5,SOX6,CRB2,YAP1,SOX9,WWTR1	c5.bp.v6.2	Mic9	Mic9
Mic5	GO_ENDOPLASMIC_RETICULUM_PART	15116	1302	972	83.7221	113	1.3497	1.43327	0.000536036	0.0176615	MARCH1,UCHL1,HSP90B1,HLA-C,AUP1,B2M,RAC1,CANX,SRI,GAS6,CTSC,HLA-B,CYBA,HLA-A,HSPA5,HLA-E,RHBDF2,DNAJB14,HLA-DRB1,CNPY3,PNPLA6,SPCS3,FKBP8,TAPBP,COPA,ARL6IP5,SRP9,HLA-DPA1,FKBP2,DNAJA1,OS9,PPIB,EDEM3,TMC6,BCAP29,ORMDL1,SPCS2,CDC42,PDIA3,KPNB1,TMX1,TMC8,HM13,SEL1L,SERP1,JKAMP,TMED5,VCP,ATP10D,RRBP1,HLA-DRA,COPE,DNAJC10,PDIA6,MIA3,TMBIM6,SEC61A1,SSR3,ERP29,HLA-DPB1,P4HB,HSD17B7,UBXN4,PIGF,SSR1,UBXN1,BCAP31,RCN2,SOAT1,HERPUD1,CALR,PDCD6IP,FKBP3,ABCD4,TRIM13,ANKLE2,SLC39A1,TOR1AIP2,HLA-DRB5,ERLEC1,CD74,ALOX5AP,PDCD6,DNAJB11,PNPLA2,NFE2L1,ATF6B,DBI,SSR4,SEC22B,MX1,TMPO,ATP13A1,DEGS1,MLEC,RPN1,NOTCH2,TBC1D20,KRTCAP2,TMX3,BAX,SEC16A,MBTPS1,XBP1,AGPAT5,SSR2,GBA2,COPB2,MGST3,SAR1B,PML,UFL1,P4HTM	c5.cc.v6.2	Mic5	Mic5
Mic9	GO_POSITIVE_REGULATION_OF_CELL_COMMUNICATION	15116	382	1293	32.6757	52	1.5914	1.71319	0.00053675	0.0176752	SORBS1,TNIK,BMPR1B,LGI1,CD44,TPD52L1,WWC1,EGFR,KANK1,SASH1,NTRK3,EYA1,PRKD1,FYN,MMD2,PRRX1,ZNF423,ASPH,GJA1,FGF2,PLCE1,MACF1,FGFR3,PDGFRB,ITPKB,LMO3,CRB2,GABBR1,F3,GFAP,NTRK2,PLXNB1,YAP1,SOX9,FGFR2,FGFR1,ADRA1A,ANGPT1,NACC2,FLNA,SERPINE2,LFNG,NEO1,STOX1,NLGN2,PRKCA,RNF220,GLUD1,RBPMS,SOX2,MT3,DYNC2H1	c5.bp.v6.2	Mic9	Mic9
Mic4	GO_REGULATION_OF_TUMOR_NECROSIS_FACTOR_SUPERFAMILY_CYTOKINE_PRODUCTION	15116	748	80	3.95872	12	3.03128	3.4282	0.000536909	0.0176752	ARRB2,MAVS,HLA-E,CYBA,TSPO,LGALS9,FCER1G,LILRB1,CD14,GSTP1,CARD9,ZFP36	c5.bp.v6.2	Mic4	Mic4
Mic4	GO_TRANSLATIONAL_ELONGATION	15116	748	103	5.09685	14	2.74679	3.05974	0.00053775	0.0176953	RPLP2,RPLP1,EEF1A1,MRPS25,EEF1D,MRPS21,EEF1B2,MRPS16,MRPL20,TUFM,MRPS34,MRPL52,MRPS26,EIF5A	c5.bp.v6.2	Mic4	Mic4
Mic5	GO_NUCLEAR_OUTER_MEMBRANE_ENDOPLASMIC_RETICULUM_MEMBRANE_NETWORK	15116	1302	832	71.6634	99	1.38146	1.46856	0.000539817	0.0177531	MARCH1,UCHL1,HSP90B1,HLA-C,AUP1,RAC1,CANX,SRI,HLA-B,CYBA,HLA-A,HSPA5,HLA-E,RHBDF2,DNAJB14,HLA-DRB1,PNPLA6,SPCS3,FKBP8,TAPBP,COPA,ARL6IP5,SRP9,HLA-DPA1,FKBP2,DNAJA1,OS9,TMC6,BCAP29,RAB14,ORMDL1,SPCS2,CDC42,TMX1,TMC8,HM13,SEL1L,SERP1,JKAMP,TMED5,VCP,ATP10D,RRBP1,HLA-DRA,COPE,PDIA6,MIA3,TMBIM6,SEC61A1,SSR3,HLA-DPB1,HSD17B7,UBXN4,PIGF,SSR1,UBXN1,BCAP31,SOAT1,HERPUD1,CALR,FKBP3,ABCD4,TRIM13,ANKLE2,SLC39A1,TOR1AIP2,HLA-DRB5,CD74,ALOX5AP,PDCD6,PNPLA2,NFE2L1,ATF6B,SSR4,SEC22B,MX1,TMPO,ATP13A1,DEGS1,MLEC,RPN1,NOTCH2,TBC1D20,KRTCAP2,TMX3,BAX,SEC16A,MBTPS1,XBP1,AGPAT5,SSR2,GBA2,COPB2,MGST3,SAR1B,EMD,PML,UFL1,P4HTM	c5.cc.v6.2	Mic5	Mic5
Mic5	GO_ADAPTIVE_IMMUNE_RESPONSE_BASED_ON_SOMATIC_RECOMBINATION_OF_IMMUNE_RECEPTORS_BUILT_FROM_IMMUNOGLOBULIN_SUPERFAMILY_DOMAINS	15116	1302	97	8.35499	19	2.27409	2.60766	0.000540196	0.0177531	C1QC,C1QA,CTSC,C1QB,FCER1G,HSPD1,HLA-DRB1,CTSH,STAT6,C3,IL18,ERCC1,IL4R,HLA-DRB5,CD74,CD46,C1RL,C3AR1,HMGB1	c5.bp.v6.2	Mic5	Mic5
Mic5	GO_NUCLEAR_CHROMOSOME_TELOMERIC_REGION	15116	1302	97	8.35499	19	2.27409	2.60766	0.000540196	0.0177531	ATM,H3F3B,H2AFY,APEX1,H3F3A,CBX5,ERCC1,PURA,SSB,RAD50,CBX3,XRCC6,TOX4,DDB1,PPP1R10,UPF1,PARP1,MCM3,PML	c5.cc.v6.2	Mic5	Mic5
Mic8	GO_SMALL_RIBOSOMAL_SUBUNIT	15116	39	62	0.159963	3	18.7543	21.184	0.000540529	0.0177565	RPS23,RPS4X,RPS15	c5.cc.v6.2	Mic8	Mic8
Mic4	GO_REGULATION_OF_NUCLEASE_ACTIVITY	15116	748	22	1.08865	6	5.51142	7.25188	0.000542672	0.0178193	RPS3,NPM1,AKT1,HSPA1A,BAX,HSPA5	c5.bp.v6.2	Mic4	Mic4
Mic4	GO_NEGATIVE_REGULATION_OF_VIRAL_GENOME_REPLICATION	15116	748	39	1.92988	8	4.14534	4.99859	0.000543294	0.0178321	MAVS,C19orf66,FAM111A,MX1,PARP10,IFITM3,IFITM2,BST2	c5.bp.v6.2	Mic4	Mic4
Mic5	GO_CHAPERONE_BINDING	15116	1302	75	6.46004	16	2.47676	2.90013	0.0005453	0.0178904	CDC37,SOD1,ATP1A1,CTSC,HLA-B,HSPA5,HSPD1,DNAJA1,DNAJC10,ERP29,CALR,BAG5,BAX,PFDN6,HSPE1,CDKN1B	c5.mf.v6.2	Mic5	Mic5
Mic5	GO_REGULATION_OF_PEPTIDASE_ACTIVITY	15116	1302	298	25.6679	43	1.67524	1.81595	0.000545893	0.0179022	CCK,RPS3,PCSK1N,ARRB2,MTCH1,GAS6,IFI16,CYCS,DDX3X,HSPD1,RPS27L,PARK7,A2M,CTSH,ARL6IP5,CARD8,C3,SERPINB9,RPS6KA1,PIH1D1,PRDX5,SERPINB1,PRDX3,LGALS9,VCP,BST2,NAIP,PRELID1,MICAL1,UBXN1,BCAP31,HERPUD1,PSME1,CSTB,PDCD6,CLPX,SLC11A2,PSME2,BAX,HMGB1,HSPE1,PML,CDKN1B	c5.bp.v6.2	Mic5	Mic5
Mic0	GO_ANCHORING_JUNCTION	15116	763	459	23.1686	40	1.72647	1.83986	0.000546439	0.0179097	ARHGAP24,PTPRC,EPB41L2,APBB1IP,LYN,MPZL1,CYFIP1,CCND3,TLN2,TNS3,NUMB,SH3KBP1,HCK,PGM5,ARHGAP22,PACSIN2,B4GALT1,ARHGAP31,LIMS1,ITGAV,DCAF6,MSN,RAB10,FMN1,LPP,CLASP1,ARHGAP26,GRK5,PTPN12,IRF2,IGF2R,MRC2,CASS4,CTNNA1,CASK,PARVB,ITGB5,CD226,GNA13,RSU1	c5.cc.v6.2	Mic0	Mic0
Mic3	GO_GOLGI_APPARATUS_PART	15116	1782	779	91.835	122	1.32847	1.41805	0.000546584	0.0179097	TNKS,TRAPPC8,MGAT4A,USP6NL,LPCAT2,GCNT2,IFNGR2,ST8SIA4,ARRB1,ST3GAL1,CHIC2,NOTCH2,TRAPPC10,PLD1,SYT17,PDGFC,CUL3,NCK1,ST3GAL6,MAN1A1,GALNT1,SNX9,VPS53,MTOR,B4GALT1,SEC24B,TNKS2,AFTPH,AP4E1,CYTH3,CLCN5,B3GNT5,COG3,CHST15,VPS41,FNBP1L,DOPEY2,SCFD1,RAB12,PDGFB,GOLPH3,TLR7,RAB32,GOLPH3L,ATP9B,PMEPA1,SEC24D,EXT2,NCK2,SGMS1,STX6,RAB31,PIKFYVE,UGCG,HLA-DQA1,NBEA,C1GALT1,ARFGEF2,GBF1,PDCD10,WLS,SLC9A8,GLCE,B3GNT2,LRRK2,FUT10,ATP2C1,COPG2,RNF121,KIAA0319L,ARFIP1,CSGALNACT1,FIG4,GXYLT1,CHSY1,UST,TLR3,STX18,RNF13,RHOQ,GALNT11,VPS54,MAN1C1,STX8,UXS1,PLEKHA8,ATF6,RAB1A,RAB2A,GOLIM4,ARFGEF1,PPP6R3,CNIH3,ACPP,ROCK1,ACER3,XYLT1,GALNT10,TRAPPC9,GALNT7,PCSK5,ERC1,TGFA,DNMBP,VRK1,B4GALT5,RAB10,PROS1,RAB38,GALNT2,HS2ST1,FNDC3A,SPPL3,PACS1,ST6GALNAC3,SLC9A7,SEC16B,HS3ST1,CUX1,ADAM10,GBP2,MFNG	c5.cc.v6.2	Mic3	Mic3
Mic2	GO_CELL_COMMUNICATION_INVOLVED_IN_CARDIAC_CONDUCTION	15116	1305	35	3.02163	10	3.30947	4.25778	0.000547957	0.017947	ATP1B1,ATP1A1,ATP1A2,GJA1,ATP1B2,SCN3B,CACNB2,CTNNA3,SCN1B,CACNA1C	c5.bp.v6.2	Mic2	Mic2
Mic5	GO_ER_TO_GOLGI_TRANSPORT_VESICLE	15116	1302	61	5.25417	14	2.66455	3.18347	0.00054916	0.0179788	HLA-C,B2M,CTSC,HLA-B,HLA-A,HLA-E,HLA-DRB1,HLA-DPA1,HLA-DRA,HLA-DPB1,HLA-DRB5,CD74,SEC22B,SAR1B	c5.cc.v6.2	Mic5	Mic5
Mic9	GO_CELL_PROLIFERATION	15116	382	565	14.2782	28	1.96102	2.0909	0.0005513	0.0180412	ZNRF3,LGI1,EGFR,SOX5,PRKD1,CADM1,GLI3,FYN,FBXL7,PLCE1,FGFR3,PDGFRB,ITPKB,DDR2,DOCK7,SMAD1,ID4,YAP1,SOX9,EPHB1,FGFR2,EMP1,FGFR1,RAPGEF3,GLI2,POU3F2,RXRA,MT3	c5.bp.v6.2	Mic9	Mic9
Mic4	GO_CLATHRIN_COATED_VESICLE	15116	748	140	6.92776	17	2.4539	2.6931	0.000552888	0.0180855	TGOLN2,HSPA8,AP1G2,HLA-DPA1,AP2A1,FCGR1A,HLA-DRB1,NECAP1,RGS19,CLTB,FCGR1B,TMED9,DAB2,HLA-DQB1,CD74,UNC13D,RAB3A	c5.cc.v6.2	Mic4	Mic4
Mic0	GO_REGULATION_OF_KINASE_ACTIVITY	15116	763	692	34.9296	55	1.5746	1.67262	0.000553283	0.0180908	PTPRC,SYK,LYN,SORL1,RAPGEF1,CCND3,TAB2,MAP3K5,NCK2,JAK2,IRAK3,TGFBR1,AKAP13,TGFBR2,PTEN,PRKAG2,STK3,PIK3R5,MAP3K3,PTPRJ,ACSL1,ABI1,LRRK2,UVRAG,MAP3K1,NF1,SPRED1,CCNY,AIDA,RAP1A,DTNBP1,CCNH,RAPGEF2,MAP3K14,MAP4K3,UBASH3B,GNAQ,PTPN1,HIPK3,DNAJC3,MAP2K5,SMYD3,CAB39,GSK3B,PDGFC,BRAF,SNX9,MARK2,ERCC6,FAF1,PIK3R6,ELP3,RPTOR,ELP4,PDCD4	c5.bp.v6.2	Mic0	Mic0
Mic0	GO_MEMBRANE_MICRODOMAIN	15116	763	256	12.9219	26	2.01208	2.16606	0.000555857	0.0181672	PTPRC,INPP5D,TLR2,LYN,KCNQ1,JAK2,MYOF,TGFBR1,HCK,TGFBR2,PAG1,PACSIN2,RAP1B,P2RY12,SMURF2,LRRK2,CBL,SPRED1,KCNMA1,CARD11,GSK3B,PECAM1,CTNNA1,CD226,BMPR1A,KCND2	c5.cc.v6.2	Mic0	Mic0
Mic2	GO_RESPONSE_TO_ENDOGENOUS_STIMULUS	15116	1305	1235	106.62	139	1.30369	1.38296	0.00055869	0.0182521	CALM1,GNAS,MT3,YWHAG,CALM3,PRKACB,UBB,NEFL,STMN2,GABRB2,CAMK2A,DPYSL2,AHCYL1,ATP2B1,YWHAH,SOD1,ATP1A1,HSP90AA1,GABRA1,KCNC2,PRKAR1A,EEF1A1,EEF2,GABRG2,APP,UBC,ATP6V1E1,ATP6V1A,HCN1,PRKAR1B,RORB,GABBR1,PEA15,NTRK3,THRB,GABRB3,ATP1A2,MBP,RPS27A,ADCY1,WBP2,SOX5,RBFOX2,MGST3,GABRB1,GRIP1,GJA1,PDE4B,ARNT2,THRA,DNAJA1,PTPRK,PPM1A,SORBS1,DHFR,STEAP2,ATP6V1G1,APLP1,JUND,GRIN1,ATP6V1D,HPRT1,PTK2,SOX6,SLC6A1,S100B,RAN,GSTP1,AKAP6,UBA52,BAIAP2L1,ABAT,PAM,SOX9,PRKAR2B,PRKAA2,CRYAB,H2AFZ,GNAO1,BSG,ATP6V1F,NR2F1,GLRB,PRKCZ,OPRM1,CDH13,UQCRFS1,AGT,KCND3,ATP6AP1,PTPRN,WWOX,GOT1,GNG3,KCNK1,FLRT2,BAG4,PTN,MGST1,HOMER1,UBE2M,HTR2A,ADCY2,BAIAP2,HMGCS1,NEFH,DHCR24,CNR1,MAOB,ATP6V0E2,AKAP1,PDE2A,PPP1R1B,MAPK3,GSK3A,SPARC,SLIT2,GNB2,ASNS,BMPR1B,KLF9,MEGF8,KCNC1,LDHA,RYR3,ABCA3,GRIN2A,ME1,F3,COL5A2,POLR2L,HPCA,RRAGA,GSTM3,LAMTOR3,FKBP4,PPP1R9B,SLC7A11,FGF2	c5.bp.v6.2	Mic2	Mic2
Mic6	GO_COATED_PIT	15116	1282	62	5.25827	14	2.66247	3.17068	0.000560162	0.0182925	TF,LRP2,APP,MYO6,SORT1,HIP1R,SGIP1,FNBP1,SH3BP4,CTTN,LDLRAP1,FCHO1,VLDLR,EPS15	c5.cc.v6.2	Mic6	Mic6
Mic5	GO_ORGANOPHOSPHATE_METABOLIC_PROCESS	15116	1302	734	63.2223	89	1.40773	1.49798	0.000561929	0.0183424	TPI1,COX4I1,ATP6V1B2,ARF1,ATM,LDHA,COX7C,MBD4,NUDT3,PGAM1,COX5B,NT5C,HSPA8,NDUFA4,LDHB,SAMHD1,ENO1,UQCRQ,PGK1,CYCS,MDH1,HINT1,PNPLA6,CSF1R,ADPGK,COX7B,NDUFV1,UQCR10,CHCHD10,GPCPD1,SMG1,PLSCR1,PLCB2,INPPL1,AKR1A1,NDUFA1,PRDX5,NDUFS5,NDUFB11,ADCY7,CALM2,UQCRH,VCP,PPIP5K2,GUK1,PDXK,CPNE1,NDUFB3,GPX4,UQCRC2,SMARCAD1,AK2,DUT,PIGF,NADSYN1,COX6B1,TCIRG1,PDE4B,TDG,RAD50,NDUFA5,NDUFB10,NDUFB7,PFKL,CYC1,NDUFB4,NDUFS3,ERH,NDUFS8,DBI,NDUFS6,MDH2,HADHB,COX6C,DLG4,TAZ,MTMR4,AGPAT5,IDH1,PDE1B,PMPCB,PGS1,NDUFS2,DCK,NDUFB9,TKT,IDI1,TYMP,ACOT7	c5.bp.v6.2	Mic5	Mic5
Mic0	GO_POSITIVE_REGULATION_OF_CELL_PROLIFERATION	15116	763	645	32.5572	52	1.59719	1.69698	0.000562242	0.0183449	PTPRC,FOXP2,RUNX2,ST6GAL1,PLA2G4A,SYK,LYN,NFATC2,CD86,TNS3,NCK2,PELI1,DISC1,JAK2,TGFBR1,RREB1,HCK,TGFBR2,PTEN,PPARD,ADK,GAB2,B4GALT1,RAD51B,ITGAV,TBC1D8,NF1,BCL2,PRKCH,E2F3,CDK6,GRK5,FER,HDAC4,GCNT2,HIF1A,PRKCA,CARD11,KDM4C,MAP2K5,FBXW4,GSK3B,SUZ12,PDGFC,RNASEH2B,ACER3,TNFSF13B,PLAG1,FOXP1,CAMK2D,BMPR1A,RPTOR	c5.bp.v6.2	Mic0	Mic0
Mic6	GO_PHOSPHOLIPID_METABOLIC_PROCESS	15116	1282	303	25.6977	43	1.6733	1.81178	0.000563777	0.0183822	ENPP2,SYNJ2,FGFR2,SLC44A1,LPGAT1,ERBB3,MBOAT2,AGPAT4,MTMR7,PLA2G16,PIP4K2A,GAB1,FYN,PLD1,FGF1,SERINC5,PLA2G4C,PIK3C2B,INPP1,NAPEPLD,SGMS1,ENPP6,ABHD6,IP6K3,PCYT1B,FAR1,MTMR2,FDFT1,SLC27A1,PIGU,EFR3B,FADS1,PLA2G6,PDGFA,MVK,PGAP2,PTPN11,ABHD5,CHKA,PGAP1,INPP5A,SRD5A3,PIGC	c5.bp.v6.2	Mic6	Mic6
Mic1	GO_ION_TRANSPORT	15116	67	1041	4.61412	13	2.81744	3.28305	0.000563863	0.0183822	SLC8A1,ITPR2,ATP8B4,KCNIP1,ABCC4,PPP3CA,KCNQ3,SLC9A9,KCNMA1,CACNB4,KCND2,CACNA1A,GRID2	c5.bp.v6.2	Mic1	Mic1
Mic8	GO_REGULATION_OF_ANATOMICAL_STRUCTURE_SIZE	15116	39	407	1.05008	6	5.71385	6.65209	0.000564282	0.0183881	HIF1A,SPP1,MAP1B,AQP4,APOE,GRB2	c5.bp.v6.2	Mic8	Mic8
Mic5	GO_OXIDOREDUCTASE_ACTIVITY	15116	1302	588	50.6467	74	1.4611	1.55921	0.000566391	0.018449	COX4I1,LDHA,COX7C,SOD1,COX5B,GDI1,NDUFA4,LDHB,CYBA,UQCRQ,MDH1,PARK7,COX7B,NDUFV1,UQCR10,GSTK1,HSD17B11,ACADVL,APEX1,AKR1A1,GLRX,PDIA3,MTHFD2,NDUFA1,TMX1,PRDX5,NDUFS5,SH3BGRL3,PRDX3,PRDX1,UQCRH,DHRS7,MTHFR,STAB1,ALOX5,DNAJC10,NDUFB3,CREG1,GPX4,P4HB,HSD17B7,MICAL1,COX6B1,AKR1B1,NDUFA5,NDUFB10,NDUFB7,ETFDH,ACAA1,ALOX5AP,NDUFB4,NDUFS3,COX7A2,ZADH2,SDR39U1,TXN2,NDUFS8,ALDH2,NDUFS6,MDH2,HADHB,COX6C,DEGS1,TMX3,IVD,IDH1,DHRS1,C1orf43,NDUFS2,GSR,NDUFB9,MGST3,CCS,P4HTM	c5.mf.v6.2	Mic5	Mic5
Mic9	GO_REGULATION_OF_EXTENT_OF_CELL_GROWTH	15116	382	93	2.35022	9	3.82942	4.20734	0.000566804	0.0184547	CDH4,NRCAM,NTRK3,EFNA5,MACF1,SEMA4B,CLASP2,MT3,PLXNA2	c5.bp.v6.2	Mic9	Mic9
Mic3	GO_RECEPTOR_SIGNALING_PROTEIN_ACTIVITY	15116	1782	156	18.3906	33	1.7944	2.02645	0.000567064	0.0184554	TGFBR2,SYK,TGFBR1,MAP3K14,MAP3K5,STK10,MAP3K1,LYN,PKD2,MAP3K3,SMAD3,TIAM2,MAPK14,TPCN1,STK24,MAP2K5,ACVR1,NLK,BMPR1A,LRRK2,SMAD7,MAP4K3,BRAF,ACVR2A,SMAD6,ITPR1,MAP3K2,MAPK8,SMAD2,BMPR2,TIAM1,STK3,MAP2K6	c5.mf.v6.2	Mic3	Mic3
Mic0	REACTOME_SIGNALLING_BY_NGF	15116	763	202	10.1962	22	2.15766	2.33765	0.000567721	0.018469	ABR,FGD4,MEF2A,RPS6KA3,TRIO,RAPGEF1,ARHGEF6,AKAP13,ITPR2,PTEN,LINGO1,PREX1,VAV1,RAP1A,MAPKAP1,PRKCA,FGD3,MAP2K5,BRAF,ARHGEF11,RPS6KA2,FOXO3	c2.cp.reactome.v6.2	Mic0	Mic0
Mic0	GO_POSITIVE_REGULATION_OF_TRANSCRIPTION_FROM_RNA_POLYMERASE_II_PROMOTER	15116	763	805	40.6334	62	1.52584	1.62003	0.000568293	0.0184798	RUNX1,RUNX2,TLR2,MAML3,BACH1,MEF2A,RPS6KA3,ETV6,FLI1,NFATC2,SKI,IKZF1,PPP3CA,NCK2,CIITA,MAML2,TET2,NCOA3,DCAF6,EP300,NRIP1,ELF1,MKL1,MED13,DDX17,CTBP2,STAG1,LPIN2,STRN3,ATF6,CCNH,NFIA,ZNF148,HDAC4,RFX3,HIF1A,TBL1XR1,IRF2,MLLT10,TET3,MAP2K5,SMYD3,GSK3B,NCOA2,SMARCC1,CDC73,NIPBL,ASXL1,RERE,LMO2,CASK,SETD3,TCF7L2,ARNTL,PLAG1,ELK3,BMPR1A,PPARGC1B,SMAD3,CDK8,FOXO3,NRF1	c5.bp.v6.2	Mic0	Mic0
Mic5	GO_REGULATION_OF_CYTOKINE_SECRETION	15116	1302	105	9.04406	20	2.2114	2.51955	0.000569925	0.0185251	CD14,GAS6,HAVCR2,HLA-DRB1,CSF1R,NCL,IL17RA,CARD8,IFNAR1,TRIM27,IRF3,TLR1,LGALS9,LILRB1,CLEC5A,IL4R,HLA-DRB5,XBP1,HMGB1,PML	c5.bp.v6.2	Mic5	Mic5
Mic9	GO_BRANCH_ELONGATION_OF_AN_EPITHELIUM	15116	382	16	0.40434	4	9.89267	12.9741	0.000574166	0.0186551	TNC,YAP1,SOX9,FGFR2	c5.bp.v6.2	Mic9	Mic9
Mic3	GO_REGULATION_OF_CELL_MORPHOGENESIS	15116	1782	496	58.4726	83	1.41947	1.52832	0.000574419	0.0186554	ARHGAP15,TGFBR2,LPAR1,USP6NL,GCNT2,FGD4,MYH9,TGFBR1,SYT17,DISC1,ARHGAP18,FMNL3,LARP4,HCK,MSN,CAMSAP1,FGD3,BRWD3,LIMD1,TBC1D2B,SMAD3,EPHB2,DSCAM,TBC1D16,ATG5,RREB1,SSH1,ARHGAP35,TBC1D15,GNA13,TBC1D1,EPS8,FBXW8,MARK2,ADNP,TBC1D7,ULK2,EP300,TBC1D22B,ZMYM4,WIPF3,PDPN,CLASP1,LRRK2,CFDP1,GNA12,SMAD7,DIAPH1,PDZD8,NRP1,SH3KBP1,UST,RHOQ,LIMS1,BRAF,CSNK1G3,TBC1D22A,RASA1,NEDD4L,EVI5,CORO1C,EPB41L5,TCF7L2,SMAD2,ABL1,FGD6,CAPZB,WIPF1,PDLIM5,BMPR2,EPB41L3,VRK1,PTEN,PPP3CA,TIAM1,EZH2,DAB2IP,GSK3B,TBC1D30,CUX1,NEDD4,TBC1D14,SMURF1	c5.bp.v6.2	Mic3	Mic3
Mic3	GO_REGULATION_OF_MAP_KINASE_ACTIVITY	15116	1782	287	33.834	53	1.56647	1.716	0.000574882	0.0186563	SYK,LPAR1,PIK3R5,PIK3CG,ARRB1,TGFBR1,MAP3K14,MAP3K5,PDGFC,ADAM9,SPRED1,MAP3K1,LYN,MAP3K3,PIK3CB,PIK3R6,HGF,RIPK1,PDGFB,MAPK14,IRAK3,TAB2,NOD1,MAP2K5,DTNBP1,PDCD10,JAK2,TNFRSF11A,PDCD4,HIPK3,CD40,FRS2,LRRK2,MAP4K3,SPRED2,ERCC6,BRAF,RIPK2,AIDA,DUSP16,PTPRJ,MAP3K2,RAPGEF1,ERN1,TGFA,TIAM1,EZH2,DAB2IP,RAP1A,GSK3B,NEK10,DUSP10,MAP2K6	c5.bp.v6.2	Mic3	Mic3
Mic0	REACTOME_POST_TRANSLATIONAL_PROTEIN_MODIFICATION	15116	763	163	8.22764	19	2.30929	2.51962	0.000575303	0.0186563	MGAT4A,ST6GAL1,GALNT2,ST6GALNAC3,B4GALT1,GALNT10,MGAT5,B3GNT5,MAN1C1,UGGT2,GALNT1,MAN1A1,ALG13,SEC24B,PIGN,ARSB,GALNT7,PROS1,PIGB	c2.cp.reactome.v6.2	Mic0	Mic0
Mic0	GO_FC_RECEPTOR_SIGNALING_PATHWAY	15116	763	163	8.22764	19	2.30929	2.51962	0.000575303	0.0186563	SYK,LYN,CYFIP1,NFATC2,TAB2,PPP3CA,HCK,GAB2,PLCG2,WIPF1,PSMA1,WASF2,VAV1,ABI1,MAP3K1,FER,CARD11,UBE2D2,WIPF3	c5.bp.v6.2	Mic0	Mic0
Mic5	GO_POSITIVE_REGULATION_OF_PROTEIN_METABOLIC_PROCESS	15116	1302	1249	107.581	140	1.30134	1.38024	0.000575411	0.0186563	CCK,RPLP1,UBC,PRKAR1A,RPS3,UBB,IL6ST,ATM,SKP1,PTPRC,RAC1,FLOT1,CDK5RAP3,ARRB2,SOD1,PIM1,MTCH1,CCNL1,GAS6,AIF1,EEF2,VPS28,IFI16,CTSC,KAT2A,CIRBP,HAVCR2,CYCS,HCLS1,HSPA5,DDX3X,HSPD1,RPS27L,EIF2AK2,PARK7,CSF1R,RPS9,LTBR,HSPB1,PSMD1,CTSH,ARL6IP5,PABPC1,CCNL2,MAVS,CARD8,C3,ILK,UHMK1,MAP3K8,DAB2,PIN1,IL18,GNL3,TNFRSF1A,NFKBIA,HNRNPK,CDC42,LCP2,RNF166,TLR1,PIH1D1,PILRB,SQSTM1,CSNK1D,LGALS9,ATP6AP1,APOE,ADCY7,CCR1,CALM2,SERP1,WBP2,VCP,PSMB3,OGT,RNF114,UBQLN2,NCKAP1L,CCNT2,GGA1,RBM3,RPS6KA4,ERP29,CEBPG,CD81,SYNCRIP,CTR9,CSK,JTB,PRELID1,FGD2,CDK9,EIF2B5,BCAP31,DBNL,SOAT1,HERPUD1,CCND1,RAD50,BMI1,ANKLE2,PSME1,PSMD7,CD74,PSMC6,PDCD6,FPR1,CARD9,KRAS,CLPX,PSMD8,SEC22B,SLC11A2,NPM1,PTTG1IP,PSME2,BAX,ANAPC5,XBP1,ANAPC7,HMGB1,PSMB6,PSMD13,CHTOP,CDC16,LATS1,IST1,CCND2,IMP3,HDAC2,CDK10,PSMD4,GNG3,HSPE1,SEMA4C,FNTA,PRMT1,PML,CDKN1B	c5.bp.v6.2	Mic5	Mic5
Mic4	GO_PATTERN_RECOGNITION_RECEPTOR_SIGNALING_PATHWAY	15116	748	92	4.55253	13	2.85556	3.19868	0.000576935	0.0186978	CNPY3,MAVS,IRF3,HSPD1,CLEC7A,HSP90B1,LGALS9,NFKBIA,UBC,ITGB2,CD14,IRAK1,IKBKE	c5.bp.v6.2	Mic4	Mic4
Mic8	GO_CENTRAL_NERVOUS_SYSTEM_DEVELOPMENT	15116	39	755	1.94794	8	4.10691	4.94942	0.000577912	0.0187216	HIF1A,MAP2,GFAP,PADI2,VIM,STMN1,SLC1A2,NTRK2	c5.bp.v6.2	Mic8	Mic8
Mic8	GO_NEGATIVE_REGULATION_OF_BIOMINERAL_TISSUE_DEVELOPMENT	15116	39	14	0.0361207	2	55.37	67.6151	0.000578815	0.0187351	HIF1A,SRGN	c5.bp.v6.2	Mic8	Mic8
Mic8	GO_ESTABLISHMENT_OF_MITOCHONDRION_LOCALIZATION	15116	39	14	0.0361207	2	55.37	67.6151	0.000578815	0.0187351	HIF1A,MAP1B	c5.bp.v6.2	Mic8	Mic8
Mic0	GO_TRANS_GOLGI_NETWORK	15116	763	176	8.88383	20	2.25128	2.44948	0.000579812	0.0187515	SNAP25,SORL1,NCK2,USP6NL,SYT17,FNBP1L,RAB31,RAB10,TRAPPC9,LRRK2,ATP2C1,COG5,VTI1A,STX6,GOLPH3,STX8,IGF2R,SNX9,DENND5A,VPS54	c5.cc.v6.2	Mic0	Mic0
Mic4	BIOCARTA_EIF_PATHWAY	15116	748	15	0.74226	5	6.73619	9.65865	0.000580291	0.0187515	EIF5,EIF1,EIF4A1,EIF4G2,EIF2S2	c2.cp.biocarta.v6.2	Mic4	Mic4
Mic4	GO_POSITIVE_REGULATION_OF_NUCLEASE_ACTIVITY	15116	748	15	0.74226	5	6.73619	9.65865	0.000580291	0.0187515	RPS3,AKT1,HSPA1A,BAX,HSPA5	c5.bp.v6.2	Mic4	Mic4
Mic4	GO_ANTIGEN_PROCESSING_AND_PRESENTATION_OF_ENDOGENOUS_ANTIGEN	15116	748	15	0.74226	5	6.73619	9.65865	0.000580291	0.0187515	HLA-C,HLA-E,HLA-A,HLA-B,CD74	c5.bp.v6.2	Mic4	Mic4
Mic10	GO_REGULATION_OF_CELLULAR_COMPONENT_SIZE	15116	548	299	10.8396	23	2.12184	2.26847	0.000582825	0.0188255	NTRK3,EFNA5,SPTBN4,PAK3,ATP2B2,NRCAM,TNR,OLFM1,FSTL4,PLXNA4,FHOD3,PTK2B,PLXNA2,EPHA7,PRR16,SPTAN1,BCL11A,WASF1,ADD2,SLIT2,SEMA3A,SEMA5B,RAP1GAP2	c5.bp.v6.2	Mic10	Mic10
Mic0	HALLMARK_UV_RESPONSE_DN	15116	763	138	6.96573	17	2.44052	2.6802	0.000585192	0.018894	RUNX1,TGFBR2,PTEN,PIK3CD,KCNMA1,ATP2C1,GRK5,SCAF8,PRKCA,MAP2K5,NIPBL,DYRK1A,MGMT,WDR37,NEK7,BMPR1A,SMAD3	h.all.v6.2	Mic0	Mic0
Mic4	GO_PHAGOCYTIC_VESICLE_MEMBRANE	15116	748	49	2.42472	9	3.71178	4.36157	0.000585871	0.0189078	CORO1A,HLA-C,HLA-E,ATP6V0B,CYBA,SLC11A1,HLA-A,HLA-B,TCIRG1	c5.cc.v6.2	Mic4	Mic4
Mic3	REACTOME_PI_METABOLISM	15116	1782	46	5.42286	14	2.58166	3.29109	0.000586109	0.0189078	PIK3R5,PIK3CG,PIK3CD,PIK3CB,PIK3R6,PIK3C3,PIK3CA,PIKFYVE,MTMR3,PIK3R4,FIG4,PIP5K1B,MTM1,PTEN	c2.cp.reactome.v6.2	Mic3	Mic3
Mic9	GO_NEGATIVE_REGULATION_OF_MULTICELLULAR_ORGANISMAL_PROCESS	15116	382	801	20.2423	36	1.77846	1.89984	0.000588204	0.0189675	RFX4,PRKG1,PTPRZ1,ATP1A2,PRDM16,WWC1,KANK1,NTRK3,GLI3,MEIS2,NFIB,DPYSL3,GJA1,FGF2,ITPKB,PDE4B,GFAP,LRP4,MCC,ID4,SOX9,FGFR1,RORB,ADRA1A,ANGPT1,DNM3,EZR,RAPGEF3,PAX6,SERPINE2,GLI2,SEMA4B,LFNG,TRIB2,SOX2,MT3	c5.bp.v6.2	Mic9	Mic9
Mic4	GO_REGULATION_OF_PROTEIN_MODIFICATION_BY_SMALL_PROTEIN_CONJUGATION_OR_REMOVAL	15116	748	248	12.272	25	2.03715	2.19309	0.000590335	0.0190259	ARRB2,CDK5RAP3,RPS3,CDK9,VPS28,TSPO,OTUB1,UBXN1,UBC,HSPA1B,MTA1,PARP10,VCP,PML,GNL3,PSMC5,HSPA1A,PSMA7,ADRB2,PSMD6,HAMP,PSMD3,DUSP1,HSPA5,PSME2	c5.bp.v6.2	Mic4	Mic4
Mic10	GO_REGULATION_OF_CELL_SIZE	15116	548	157	5.69172	15	2.63541	2.85871	0.000590508	0.0190259	NTRK3,EFNA5,ATP2B2,NRCAM,TNR,OLFM1,FSTL4,PLXNA4,PLXNA2,EPHA7,PRR16,BCL11A,SEMA3A,SEMA5B,RAP1GAP2	c5.bp.v6.2	Mic10	Mic10
Mic5	REACTOME_MEMBRANE_TRAFFICKING	15116	1302	113	9.73313	21	2.15758	2.44491	0.000591223	0.019033	ARF1,HSPA8,VPS28,M6PR,COPA,TGOLN2,DAB2,FTL,HGS,VPS36,COPE,AP1B1,NECAP1,CHMP3,SNAP23,SNX5,CLTA,AP4B1,COPB2,SAR1B,VAMP8	c2.cp.reactome.v6.2	Mic5	Mic5
Mic5	GO_REGULATION_OF_LIGASE_ACTIVITY	15116	1302	113	9.73313	21	2.15758	2.44491	0.000591223	0.019033	UBC,UBB,SKP1,PARK7,PSMD1,PIN1,PSMB3,BMI1,PSME1,PSMD7,BAG5,PSMC6,TPR,PSMD8,PSME2,ANAPC5,ANAPC7,PSMB6,PSMD13,CDC16,PSMD4	c5.bp.v6.2	Mic5	Mic5
Mic5	REACTOME_SCFSKP2_MEDIATED_DEGRADATION_OF_P27_P21	15116	1302	48	4.13443	12	2.90246	3.5597	0.000593134	0.0190856	SKP1,PSMD1,PSMB3,PSME1,PSMD7,PSMC6,PSMD8,PSME2,PSMB6,PSMD13,PSMD4,CDKN1B	c2.cp.reactome.v6.2	Mic5	Mic5
Mic8	GO_DICARBOXYLIC_ACID_TRANSPORT	15116	39	64	0.165123	3	18.1683	20.4865	0.000593351	0.0190856	SNAP25,SLC1A2,NTRK2	c5.bp.v6.2	Mic8	Mic8
Mic7	REACTOME_GPVI_MEDIATED_ACTIVATION_CASCADE	15116	19	29	0.0364514	2	54.8675	65.4292	0.000595547	0.0191483	FYN,VAV3	c2.cp.reactome.v6.2	Mic7	Mic7
Mic2	GO_SECRETORY_GRANULE	15116	1305	272	23.4824	40	1.7034	1.85059	0.000600042	0.0192848	CLU,CPE,STXBP1,TMSB4X,SOD1,PCSK1N,PCDH7,APP,SV2B,STXBP5,SERPINE2,SCG5,SYT4,RPH3A,FAM3C,SRI,ATP8A1,SCG3,CHGA,MYRIP,APLP2,NCS1,PAM,PTPRN2,BSG,VPS13A,PCSK2,PTPRN,CHGB,VAMP1,BAIAP2,SCG2,SPARC,RAB3A,TMED2,RAB27B,ABCA3,ACTN1,SYT7,STX1A	c5.cc.v6.2	Mic2	Mic2
Mic9	GO_NEGATIVE_REGULATION_OF_CATABOLIC_PROCESS	15116	382	178	4.49828	13	2.88999	3.11029	0.000601742	0.0193314	FMN2,ACACB,EGFR,OPHN1,FYN,PLIN5,APC,NRBP2,GRIN2C,FLNA,SERPINE2,PPARGC1A,MT3	c5.bp.v6.2	Mic9	Mic9
Mic0	BIOCARTA_NTHI_PATHWAY	15116	763	22	1.11048	6	5.40307	7.10094	0.000603064	0.0193497	TLR2,TGFBR1,TGFBR2,EP300,MAP3K14,SMAD3	c2.cp.biocarta.v6.2	Mic0	Mic0
Mic0	KEGG_GLYCOSAMINOGLYCAN_BIOSYNTHESIS_CHONDROITIN_SULFATE	15116	763	22	1.11048	6	5.40307	7.10094	0.000603064	0.0193497	CHST11,CHSY1,CSGALNACT1,CHST15,UST,XYLT1	c2.cp.kegg.v6.2	Mic0	Mic0
Mic0	GO_HISTONE_DEMETHYLASE_ACTIVITY	15116	763	22	1.11048	6	5.40307	7.10094	0.000603064	0.0193497	KDM2A,KDM4B,KDM6A,KDM4C,KDM3B,JARID2	c5.mf.v6.2	Mic0	Mic0
Mic2	GO_NAD_METABOLIC_PROCESS	15116	1305	48	4.14395	12	2.89579	3.55067	0.000605557	0.0194216	GAPDH,ENO2,PGAM1,MDH1,LDHB,TPI1,ENO1,NMNAT2,PGK1,GPD1L,MDH2,LDHA	c5.bp.v6.2	Mic2	Mic2
Mic2	GO_REGULATION_OF_VESICLE_MEDIATED_TRANSPORT	15116	1305	399	34.4466	54	1.56764	1.68475	0.000607352	0.0194711	VSNL1,STXBP1,SYT11,DNM1,SNAP91,NSF,NDRG4,RAB3C,SYT16,STXBP5,SH3GL2,PCLO,CPLX2,SYN1,INPP5F,ACSL3,TRIM9,KCNB1,SCAMP5,CPLX1,SYT4,RPH3A,CADPS2,PINK1,SGIP1,CLASP2,CALY,WASL,RAPGEF4,NCS1,ARF1,RAB5B,SYT14,DNAJC6,MAP2K2,CLIP3,PACSIN1,STX1B,CDH13,ATP6AP1,UBQLN2,RIMS3,SYT13,AP2S1,STXBP6,CHMP3,MAPK3,DOC2A,RAB3A,DLG4,RAB27B,SYT7,SYTL2,STX1A	c5.bp.v6.2	Mic2	Mic2
Mic10	GO_CARDIAC_CONDUCTION	15116	548	80	2.90024	10	3.44799	3.84932	0.000607732	0.0194752	KCND2,CACNA2D3,CACNA1C,CACNB2,SPTBN4,CACNG3,KCND3,CACNG2,SCN3B,CACNG8	c5.bp.v6.2	Mic10	Mic10
Mic4	GO_POSITIVE_REGULATION_OF_RESPONSE_TO_STIMULUS	15116	748	1560	77.195	105	1.36019	1.4492	0.000608315	0.019484	ARRB2,ARHGAP4,C1QA,RPS19,CNPY3,CDK5RAP3,SH3BP2,MAVS,CTSH,HLA-E,RPS3,AIF1,FLOT1,IRF3,HCLS1,C1QB,UBE2I,HSPD1,CYBA,ARPC5,C1QC,CLEC7A,ILK,ARPC1B,SLC11A1,EEF1D,STAT6,HLA-DMB,HSP90B1,MNDA,FCGR3A,SUPT5H,CPNE1,LGALS9,TRIM28,HLA-A,NFKBIA,FCER1G,USF1,CD63,VSIG4,AKR1B1,UBC,LILRB1,HLA-DPA1,TMED4,LTBR,MAP2K7,ITGB2,NUDT16,FCGR1A,CD14,JAK3,HLA-B,HLA-DRB1,SLC25A6,HSPA1B,TAOK2,LGALS1,FGD2,CALR,CALM2,HDAC6,AKT1,CEBPG,WAS,MAP3K11,ULK3,STX4,DDX5,PML,PIH1D1,PDE4B,APEX1,PSMC5,IRAK1,HSPA1A,PLEK,GSTM2,HMOX1,PSMA7,CCR1,ADRB2,MCL1,DAB2,HLA-DQB1,PDCD5,PSMD6,PRMT1,BAG6,CARD9,CXCL12,CDK10,CD74,BAX,IKBKE,PSMD3,XBP1,JUN,BST2,FPR1,C2CD2L,TREM2,PSME2,CASP1	c5.bp.v6.2	Mic4	Mic4
Mic0	GO_REGULATION_OF_OSSIFICATION	15116	763	151	7.62192	18	2.36161	2.5829	0.000608513	0.019484	SLC8A1,RUNX2,PLA2G4A,BMP2K,SKI,CHSY1,BCL2,CDK6,ANO6,SMURF1,HDAC4,DHRS3,HIF1A,NIPBL,SUFU,ZBTB16,BMPR1A,SMAD3	c5.bp.v6.2	Mic0	Mic0
Mic5	GO_ENDOCYTIC_VESICLE	15116	1302	229	19.7247	35	1.77443	1.93934	0.000609126	0.0194956	HSP90B1,UBC,HLA-C,UBB,ATP6V0B,B2M,CD163,ARRB2,CORO1A,HLA-B,CYBA,HLA-A,HLA-E,HLA-DRB1,HLA-DPA1,STX7,STX12,RAB14,ATG12,TLR1,APOE,STAB1,HLA-DRA,AP1B1,HLA-DPB1,FMNL1,FCGR1A,TCIRG1,CALR,NCF4,HLA-DRB5,CD74,ATP6V0D1,DLG4,RAB11B	c5.cc.v6.2	Mic5	Mic5
Mic2	GO_GLIOGENESIS	15116	1305	161	13.8995	27	1.94251	2.1562	0.000610693	0.0195376	MT3,CLU,RTN4,PLP1,GAP43,SOD1,GFAP,EEF2,CDK5R1,ADAM22,C16orf45,EPHA4,CDH2,NFIB,PTPRZ1,DNER,SOX6,S100B,GSTP1,SOX9,NRG1,WASF3,SOX2,VIM,MAPK3,ID4,VCAN	c5.bp.v6.2	Mic2	Mic2
Mic1	GO_REGULATION_OF_SYSTEM_PROCESS	15116	67	431	1.91036	8	4.18769	4.68673	0.000612127	0.0195754	SLC8A1,ITPR2,MEF2A,KCNIP1,PPP3CA,CACNB4,PRKCA,KCND2	c5.bp.v6.2	Mic1	Mic1
Mic5	GO_POSITIVE_REGULATION_OF_CATABOLIC_PROCESS	15116	1302	354	30.4914	49	1.60701	1.732	0.000613045	0.0195966	UBC,MLXIPL,UBB,SKP1,CDK5RAP3,VPS28,CTSC,PARK7,TRIM22,PSMD1,PABPC1,DAB2,TMEM59,RNF166,SQSTM1,CSNK1D,APOE,VCP,PSMB3,RNF114,UBQLN2,GGA1,HNRNPR,CD81,BTG2,BCAP31,HERPUD1,TRIM13,PSME1,PHKG2,PSMD7,PSMC6,PNPLA2,PSMD8,CNOT7,SEC22B,PTTG1IP,PSME2,BAX,ANAPC5,XBP1,ANAPC7,HMGB1,PSMB6,PSMD13,CDC16,UPF1,PSMD4,CDKN1B	c5.bp.v6.2	Mic5	Mic5
Mic4	GO_MHC_CLASS_I_PROTEIN_COMPLEX	15116	748	9	0.445356	4	8.98158	15.434	0.000613698	0.0196094	HLA-C,HLA-E,HLA-A,HLA-B	c5.cc.v6.2	Mic4	Mic4
Mic9	GO_CELLULAR_RESPONSE_TO_NITROGEN_COMPOUND	15116	382	430	10.8666	23	2.11657	2.25518	0.000614222	0.019618	RYR3,SORBS1,ADCY2,GABRB1,EGFR,ADCY8,FYN,AHCYL1,CAPN2,COL16A1,LPIN1,PDE4B,PDE3A,NTRK2,SMAD1,SOX9,AQP1,EZR,RAPGEF3,COLEC12,PPARGC1A,RXRA,MT3	c5.bp.v6.2	Mic9	Mic9
Mic6	GO_NEGATIVE_REGULATION_OF_CELL_PROJECTION_ORGANIZATION	15116	1282	131	11.1102	23	2.07017	2.32153	0.000616868	0.0196944	SEMA6A,KANK1,MAG,LPAR1,SEMA3B,PSEN1,PMP22,SPOCK1,SEMA4D,SEMA3C,OMG,DNM3,EFNA1,EVI5L,SEMA5A,DCC,SEMA6D,NLGN3,LRP4,SEMA4B,CBFA2T2,CERS2,MAP4	c5.bp.v6.2	Mic6	Mic6
Mic3	GO_CHROMOSOME	15116	1782	715	84.2902	113	1.34061	1.43189	0.000619144	0.0197588	MBD2,TNKS,ARRB1,SMC5,TRRAP,LRMP,NRIP1,ESR1,NUP98,SP100,NUP160,USP3,SALL1,TNKS2,PBRM1,WDR43,HUS1,SIN3A,TNRC18,INO80,SUZ12,MAD1L1,CTCF,DNMT3A,SMARCC1,PPHLN1,SMAD3,CREBBP,RFWD3,SIRT1,RNF138,EIF3E,EHMT1,HMBOX1,TMPO,CREB1,NSL1,SETD2,KDM1A,XRCC5,SETD3,PDS5A,CHEK2,TOP1,ZMYND11,CDC73,SMG6,RUNX2,EP300,PPP2R5C,NCOA3,NFATC1,THOC3,ATF2,PPP1CB,RNF169,STAG2,RPA1,GATAD2B,ORC5,CLASP1,SAP130,SMARCAL1,KAT6A,TERF2,CLOCK,CFDP1,ALKBH1,PHC2,RNF2,TADA2A,KDM4C,PPARD,ASXL1,PRIM2,POT1,CDKN2A,RFC2,MBD5,HDAC8,PHF2,BCAS3,BRCA2,TCF7L2,MSH3,SMAD2,NCOA1,PRIM1,HNRNPC,RB1,NFE2L2,WRN,NCAPD2,ARID1A,XRCC4,INTS7,APLF,STAG1,SMARCA2,POLA1,KNTC1,ING3,ZWILCH,NSMCE2,EZH2,RFX3,FANCD2,RAD51B,ANKRD17,NEDD4,MCM6,SCMH1,POLE2	c5.cc.v6.2	Mic3	Mic3
Mic2	GO_NEGATIVE_REGULATION_OF_GROWTH	15116	1305	203	17.5255	32	1.82591	2.00501	0.00062092	0.0198073	GNAS,MT3,RTN4,PPP2R1A,MT2A,CDK5R1,SERPINE2,MT1E,CCDC85B,ENO1,GJA1,MT1G,PTK2,MT1M,TNR,CRYAB,APBB1,AGT,DCC,TSPYL2,BCL11A,CDKN2D,NDUFS3,FHL1,GSK3A,SLIT2,SEMA3A,FGF13,EI24,EPHA7,PPP1R9B,SEMA6B	c5.bp.v6.2	Mic2	Mic2
Mic5	GO_REGULATION_OF_OXIDATIVE_STRESS_INDUCED_INTRINSIC_APOPTOTIC_SIGNALING_PATHWAY	15116	1302	24	2.06721	8	3.86994	5.33043	0.000621742	0.0198254	SOD1,PARK7,HSPB1,SFPQ,MCL1,NONO,P4HB,BAG5	c5.bp.v6.2	Mic5	Mic5
Mic3	GO_TRANSCRIPTION_FACTOR_COMPLEX	15116	1782	241	28.4111	46	1.61909	1.78531	0.000623004	0.0198574	ZFHX3,TRRAP,MED14,GTF2F2,RCOR1,LMO2,CEBPA,NFYC,ATF1,SIN3A,NFATC2,SKI,E2F3,SMAD3,CREBBP,ARNT,PPARG,NAA15,GTF2E2,CREB1,KDM1A,HDAC9,CCNH,RUNX2,EP300,MED27,NFYA,CLOCK,SMAD7,TAF5L,TAF12,EYA3,SMAD6,PBX3,TAF2,TAF1B,TCF7L2,SMAD2,TAF3,SNAPC1,TAF1A,RB1,ATF7IP,RFX3,CDK7,RBL1	c5.cc.v6.2	Mic3	Mic3
Mic0	GO_MAGNESIUM_ION_BINDING	15116	763	177	8.93431	20	2.23856	2.43371	0.000623517	0.0198607	ATP8B4,RPS6KA3,MAP3K5,IRAK3,PTEN,PGM5,STK3,STK38L,NEK6,ATP11A,FARS2,ABL2,DIS3L2,MARK2,CERK,ATP11C,PPA2,RPS6KA2,NLRC4,IMPA2	c5.mf.v6.2	Mic0	Mic0
Mic10	GO_REGULATION_OF_DENDRITIC_SPINE_MORPHOGENESIS	15116	548	30	1.08759	6	5.51679	6.70638	0.000623879	0.0198607	EPHA4,CUX2,PAK3,CAMK2B,NGEF,SIPA1L1	c5.bp.v6.2	Mic10	Mic10
Mic10	GO_CALCIUM_CHANNEL_REGULATOR_ACTIVITY	15116	548	30	1.08759	6	5.51679	6.70638	0.000623879	0.0198607	CACNA2D3,GRM7,CACNB2,ITPR1,PRKG1,PRKCB	c5.mf.v6.2	Mic10	Mic10
Mic5	GO_ENDOCYTOSIS	15116	1302	419	36.0901	56	1.55167	1.66532	0.000625603	0.0199074	ACTG1,HSP90B1,FCGR3A,RAC1,CD163,CANX,ARRB2,CD14,CORO1A,CALY,GAS6,AIF1,M6PR,ARPC3,FCER1G,ACTR3,ARPC1B,NCL,CAP1,ARPC2,PPT1,CLEC7A,CDC42SE1,MRC1,IRF8,INPPL1,DAB2,C9orf72,RAB14,CDC42,FKBP15,CSNK1D,APOE,CD302,STAB1,LILRB1,ARPC5,NCKAP1L,PDIA6,CD93,NECAP1,ARHGAP27,ITGB2,CD81,FCGR1A,BRK1,DBNL,CALR,GTF2H2,SNX5,CLTA,FCGR2A,GRN,HMGB1,TSC2,RABEP2	c5.bp.v6.2	Mic5	Mic5
Mic10	REACTOME_TRANSMEMBRANE_TRANSPORT_OF_SMALL_MOLECULES	15116	548	358	12.9786	26	2.0033	2.13558	0.000628885	0.0200036	GABRB3,GABRB1,GABRB2,ATP2B2,GABRG2,ATP8A2,SLC17A7,GABRA4,GABRA2,ADCY2,PRKAR2B,ADCY1,SLC41A2,SLC16A7,ABCC8,SLC16A10,GLRB,GLRA3,PRKAR1B,GNB5,GABRA5,SLC4A3,SLC44A5,SLC12A5,ATP2B3,SLC6A7	c2.cp.reactome.v6.2	Mic10	Mic10
Mic4	GO_CELLULAR_RESPONSE_TO_DNA_DAMAGE_STIMULUS	15116	748	613	30.3337	49	1.61537	1.71563	0.000629154	0.0200039	MBD4,HMGN1,CDK5RAP3,RPS3,IRF3,GTF2H2,UBE2I,INTS3,NPM1,RPS27L,CDK9,BTG2,MNDA,OTUB1,TRIM28,UBC,ERCC1,CCND1,RAD23A,POLD4,TAOK2,INO80E,MTA1,AKT1,COPS6,VCP,DDX39A,DTX3L,PML,HIST1H4C,APEX1,SUMO2,HSPA1A,PNKP,HMOX1,ZNF830,MCL1,E2F4,BRAT1,PRMT1,BAG6,UBA7,BAX,COPS5,PLK3,IKBKE,MRPS26,POLR2L,DDIT4	c5.bp.v6.2	Mic4	Mic4
Mic2	REACTOME_GLYCOLYSIS	15116	1305	24	2.07198	8	3.86105	5.31694	0.000631428	0.0200505	GAPDH,ENO2,PGAM1,PPP2R1A,PPP2CB,TPI1,ENO1,PGK1	c2.cp.reactome.v6.2	Mic2	Mic2
Mic2	GO_REGULATION_OF_VOLTAGE_GATED_CALCIUM_CHANNEL_ACTIVITY	15116	1305	24	2.07198	8	3.86105	5.31694	0.000631428	0.0200505	CALM1,CALM3,CACNA2D1,PDE4B,SRI,S100A1,CACNB2,GNB5	c5.bp.v6.2	Mic2	Mic2
Mic2	GO_REGULATION_OF_AMINO_ACID_TRANSPORT	15116	1305	24	2.07198	8	3.86105	5.31694	0.000631428	0.0200505	DPYSL2,CCK,GABBR1,ATP1A2,ARL6IP5,SLC6A1,ABAT,GRM7	c5.bp.v6.2	Mic2	Mic2
Mic7	GO_REGULATION_OF_DEFENSE_RESPONSE	15116	19	585	0.735314	5	6.79982	8.93587	0.00063166	0.0200505	FYN,ETS1,COLEC12,CD247,RORA	c5.bp.v6.2	Mic7	Mic7
Mic0	GO_TISSUE_DEVELOPMENT	15116	763	1206	60.8744	86	1.41274	1.50084	0.000632077	0.0200555	SLC8A1,RUNX1,PTPRC,CHST11,FOXP2,MTHFD1L,RUNX2,PLA2G4A,MEF2A,ARHGAP12,RAPGEF1,SKI,HIVEP3,BNC2,IKZF1,SLC4A7,PPP3CA,NUMB,JAK2,TGFBR1,AKAP13,HCK,TGFBR2,CHSY1,PTEN,PPARD,CSGALNACT1,KIF16B,STK3,B4GALT1,ROCK1,LIMS1,RAD51B,ITGAV,MSN,RAB10,RAB1A,EP300,FMN1,RAP1B,ABI1,NF1,CCM2,BCL2,UGCG,ARID1A,ATP2C1,RAP1A,SDK1,CDK6,KDM6A,RAPGEF2,ANO6,CHD7,PTPN12,SMURF1,RFX3,HIF1A,TBL1XR1,ZNF516,FBXW4,GSK3B,APAF1,KIF26B,DSCAM,CDC73,SIPA1L3,WNT2B,MGMT,EXOC4,SUFU,PECAM1,ITGB5,TDRD7,ZBTB16,SEC24B,EGLN1,FBXW8,CAMK2D,STIM1,EXT1,BMPR1A,SMAD3,MIB1,FTO,GNA13	c5.bp.v6.2	Mic0	Mic0
Mic9	GO_CELLULAR_RESPONSE_TO_ORGANIC_CYCLIC_COMPOUND	15116	382	404	10.2096	22	2.15484	2.29575	0.000633537	0.0200936	RYR3,ADCY2,ATP1A2,GABRB1,EGFR,RGS20,TNC,PDE4B,PDE3A,SMAD1,RBFOX2,MLC1,SMAD9,RORB,AQP1,EZR,RAPGEF3,COLEC12,GLI2,PPARGC1A,ESRRG,RXRA	c5.bp.v6.2	Mic9	Mic9
Mic2	GO_ELECTRON_CARRIER_ACTIVITY	15116	1305	98	8.46057	19	2.24571	2.56791	0.000634695	0.0201221	NDUFA4,COX4I1,COX7C,COX6C,TXNRD1,COX5B,COX7A2L,COX6B1,NDUFS6,COX7A2,COX7B,CYCS,ADH5,NDUFA12,NDUFS3,MAOB,COX5A,SH3BGRL3,ME1	c5.mf.v6.2	Mic2	Mic2
Mic5	GO_TOLL_LIKE_RECEPTOR_SIGNALING_PATHWAY	15116	1302	76	6.54618	16	2.44417	2.85165	0.000636456	0.0201696	HSP90B1,UBC,UBB,CD14,HAVCR2,HSPD1,CNPY3,NFKBIA,IRF3,TLR1,CTSB,LGALS9,ITGB2,IKBKB,CTSS,IRAK4	c5.bp.v6.2	Mic5	Mic5
Mic2	GO_SIGNAL_TRANSDUCTION_BY_PROTEIN_PHOSPHORYLATION	15116	1305	363	31.3386	50	1.59547	1.71803	0.000639043	0.0202433	CALM1,PEBP1,MT3,CALM3,YWHAB,UBB,NEFL,CAMK2A,SPTBN1,UBC,CAMK2B,SKP1,PAK3,GRIN2B,PEA15,RPS27A,NCAM1,CAMK2G,SHC3,SPTAN1,CAMKK2,GRIN1,PTK2,UBA52,SOX9,MAP4K4,KCNH5,CRYAB,TNIK,MAP2K2,AGT,NRG1,PSMB5,PPM1L,RASGRF2,RASGRF1,MAPK8IP2,PSMD7,SCG2,MAPK8IP1,MAPK3,BMPR1B,DLG4,PSMD8,MAPK4,GRIN2A,SPTBN4,FGF13,LAMTOR3,FGF2	c5.bp.v6.2	Mic2	Mic2
Mic3	GO_MYD88_DEPENDENT_TOLL_LIKE_RECEPTOR_SIGNALING_PATHWAY	15116	1782	27	3.18298	10	3.14171	4.4203	0.000639476	0.0202487	TLR1,TLR5,BTK,MAP3K1,TLR7,IRAK3,TAB2,TLR10,TLR2,LY96	c5.bp.v6.2	Mic3	Mic3
Mic6	GO_PHOSPHOLIPID_BINDING	15116	1282	314	26.6306	44	1.65224	1.7854	0.000641379	0.0203006	PXK,HIP1,DYSF,SYT9,LPAR1,CCDC88A,HIP1R,SGIP1,SESTD1,TULP4,IQGAP1,SPTBN1,STXBP6,ARAP2,PLD1,KCNJ2,OSBPL1A,AGAP1,PLA2G4C,PIK3C2B,ZFYVE16,RASAL1,FERMT2,PLEKHA1,LDLRAP1,SGK3,MYO1E,ACTN2,BAIAP2L2,SYT11,TULP3,PHLDA3,LANCL2,SYT14,PIGU,SYTL2,SH3PXD2B,OSBPL5,SH3PXD2A,SNX22,SNX30,ABCG1,CLVS1,SNX19	c5.mf.v6.2	Mic6	Mic6
Mic8	GO_REGULATION_OF_AXONOGENESIS	15116	39	154	0.397327	4	10.0673	11.3675	0.000645664	0.0204263	SPP1,MAP1B,APOE,NTRK2	c5.bp.v6.2	Mic8	Mic8
Mic3	GO_EXTRINSIC_COMPONENT_OF_PLASMA_MEMBRANE	15116	1782	120	14.1466	27	1.90859	2.19026	0.00064588	0.0204263	SYK,ARRB1,SNX18,HCK,SNX9,BTK,CYTH3,LYN,GNAI3,SYTL3,EEA1,GNA13,JAK1,JAK2,TEC,ABL2,GNA12,SMAD7,NUMB,RACGAP1,CTNNA1,GNA15,FARP1,ABL1,ANXA2,TIAM1,KCNIP1	c5.cc.v6.2	Mic3	Mic3
Mic5	GO_POSITIVE_REGULATION_OF_LEUKOCYTE_PROLIFERATION	15116	1302	106	9.13019	20	2.19053	2.49008	0.00064673	0.0204448	IL6ST,PTPRC,CORO1A,AIF1,HLA-A,HAVCR2,HLA-E,HLA-DPA1,CCDC88B,IL18,LGALS9,NCKAP1L,HLA-DPB1,CD81,HLA-DMB,CD74,CD46,JAK3,DHPS,HMGB1	c5.bp.v6.2	Mic5	Mic5
Mic9	GO_GLYCOSAMINOGLYCAN_BINDING	15116	382	157	3.96758	12	3.02451	3.26267	0.000647205	0.0204515	CD44,VCAN,NCAN,COL5A3,DPYSL3,NAV2,FGF2,FSTL1,FGFR2,FGFR1,SERPINE2,BCAN	c5.mf.v6.2	Mic9	Mic9
Mic4	HALLMARK_HYPOXIA	15116	748	181	8.9566	20	2.23299	2.42402	0.000647525	0.0204527	GAA,NAGK,SLC2A5,GPI,TPI1,BTG1,KLF6,ANKZF1,LDHA,GLRX,PIM1,HMOX1,IER3,PRDX5,JUN,FOS,DUSP1,HSPA5,ZFP36,DDIT4	h.all.v6.2	Mic4	Mic4
Mic2	HALLMARK_MTORC1_SIGNALING	15116	1305	195	16.8348	31	1.84142	2.0247	0.000647775	0.0204527	GAPDH,PPIA,TXNRD1,ACSL3,ADD3,TPI1,ENO1,PRDX1,MLLT11,DHFR,ATP6V1D,HPRT1,TUBA4A,GOT1,PPA1,PSMB5,HMGCR,HMGCS1,PGK1,DHCR24,PSAT1,CACYBP,ASNS,AK4,ARPC5L,IDI1,LDHA,ME1,SYTL2,SLC7A11,BHLHE40	h.all.v6.2	Mic2	Mic2
Mic9	GO_ANCHORING_JUNCTION	15116	382	459	11.5995	24	2.06906	2.20352	0.00064824	0.0204591	SORBS1,CD44,EGFR,PALLD,CADM1,AHNAK,CAPN2,TNC,GJA1,SHROOM3,FGFR3,DST,PDGFRB,CNN3,SDC4,DDR2,APC,DOCK7,FLRT2,ASAP3,FAT1,EZR,FLNA,CLASP2	c5.cc.v6.2	Mic9	Mic9
Mic5	REACTOME_P53_INDEPENDENT_G1_S_DNA_DAMAGE_CHECKPOINT	15116	1302	42	3.61762	11	3.04067	3.78759	0.000651014	0.0205298	ATM,PSMD1,PSMB3,PSME1,PSMD7,PSMC6,PSMD8,PSME2,PSMB6,PSMD13,PSMD4	c2.cp.reactome.v6.2	Mic5	Mic5
Mic5	GO_CHAPERONE_MEDIATED_PROTEIN_FOLDING	15116	1302	42	3.61762	11	3.04067	3.78759	0.000651014	0.0205298	CANX,HSPA8,CHORDC1,FKBP8,FKBP2,PPIB,CCT2,CALR,FKBP3,CD74,HSPE1	c5.bp.v6.2	Mic5	Mic5
Mic5	GO_ANAPHASE_PROMOTING_COMPLEX_DEPENDENT_CATABOLIC_PROCESS	15116	1302	69	5.94324	15	2.52388	2.9698	0.000652475	0.0205646	UBC,UBB,PSMD1,PSMB3,PSME1,PSMD7,PSMC6,PSMD8,PSME2,ANAPC5,ANAPC7,PSMB6,PSMD13,CDC16,PSMD4	c5.bp.v6.2	Mic5	Mic5
Mic2	GO_DENDRITE_DEVELOPMENT	15116	1305	76	6.56126	16	2.43856	2.8444	0.000652651	0.0205646	DCLK1,APP,PAK3,SLC12A5,RBFOX2,GRIP1,HPRT1,SLITRK5,PREX2,SLC9A6,PRKG1,CELSR2,MAPK8IP2,BAIAP2,DLG4,SEMA3A	c5.bp.v6.2	Mic2	Mic2
Mic9	GO_ACTIN_CYTOSKELETON	15116	382	405	10.2349	22	2.14952	2.28957	0.00065468	0.0206062	SORBS1,NEBL,FMN2,ABLIM1,PALLD,OPHN1,FYN,AHNAK,DAAM1,CAPN2,DPYSL3,DST,CNN3,DAPK1,MICALL2,PDLIM3,EZR,RAPGEF3,FLNA,SLC2A1,MYBPC1,SMTN	c5.cc.v6.2	Mic9	Mic9
Mic4	GO_RESPONSE_TO_EXOGENOUS_DSRNA	15116	748	31	1.534	7	4.56322	5.64458	0.000654769	0.0206062	MAVS,FLOT1,IRF3,NFKBIA,DDX21,CARD9,SLC3A2	c5.bp.v6.2	Mic4	Mic4
Mic4	GO_MATURATION_OF_SSU_RRNA_FROM_TRICISTRONIC_RRNA_TRANSCRIPT_SSU_RRNA_5_8S_RRNA_LSU_RRNA_	15116	748	31	1.534	7	4.56322	5.64458	0.000654769	0.0206062	RPS8,RPS19,RPS24,RPSA,RPS16,RPS21,RPS14	c5.bp.v6.2	Mic4	Mic4
Mic9	GO_CELL_CELL_JUNCTION	15116	382	326	8.23842	19	2.30627	2.45939	0.000655065	0.0206071	SORBS1,PARD3,ATP1A2,PRKD1,CADM1,ADD3,AHNAK,PARD3B,GJA1,SHROOM3,FRMPD2,APC,FLRT2,MICALL2,MLC1,FAT1,FLNA,SLC2A1,CLDN10	c5.cc.v6.2	Mic9	Mic9
Mic0	GO_REGULATION_OF_CELL_SHAPE	15116	763	127	6.41049	16	2.49591	2.7479	0.000655456	0.020611	ARHGAP15,FGD4,CYFIP1,SH3KBP1,FMNL3,HCK,WIPF1,MSN,EPB41L3,RASA1,EPS8,FGD3,PARVB,GNA13,WIPF3,BRWD3	c5.bp.v6.2	Mic0	Mic0
Mic3	REACTOME_METABOLISM_OF_LIPIDS_AND_LIPOPROTEINS	15116	1782	413	48.6879	71	1.45827	1.57631	0.000655943	0.0206179	A2M,GPCPD1,PPARGC1B,LPCAT2,PIK3R5,PIK3CG,GLB1,CHKA,PLD4,MED14,PLD1,PIK3CD,PLA2G4A,CEPT1,SPTLC1,AGPS,SIN3A,ASAH1,PIK3CB,LPIN2,CREBBP,NRF1,PIK3R6,TIAM2,PPARG,PIK3C3,DECR1,SGMS1,COL4A3BP,PIK3CA,HSD17B12,PIKFYVE,MED13L,SGPP1,LIPC,UGCG,PRKAG2,SGPL1,EP300,MED27,NCOA3,ABCA1,NFYA,PPP1CB,CLOCK,MCEE,MTMR3,CDK8,SLC25A17,PIK3R4,ARSB,FIG4,CRLS1,PIP5K1B,HADH,MTM1,AGPAT5,FAR2,PCCA,PLBD1,NCOA1,ACER3,ABCC3,GPD2,ACSL4,TBL1X,CROT,LCLAT1,PTEN,ACSL5,SPTLC2	c2.cp.reactome.v6.2	Mic3	Mic3
Mic0	GO_TRANSFERASE_ACTIVITY_TRANSFERRING_HEXOSYL_GROUPS	15116	763	152	7.6724	18	2.34607	2.56347	0.000658546	0.0206913	MGAT4A,GALNT2,CHSY1,CSGALNACT1,B4GALT1,GALNT10,MGAT5,UGCG,GCNT2,B3GNT5,UGGT2,WDFY3,GALNT1,ALG13,EXT1,XYLT1,GALNT7,PIGB	c5.mf.v6.2	Mic0	Mic0
Mic4	GO_ERYTHROCYTE_HOMEOSTASIS	15116	748	60	2.96904	10	3.36809	3.87994	0.00066032	0.0207386	RPS19,RPS24,HCLS1,SPI1,GPI,RPS14,CEBPG,HMOX1,TAL1,RPS17	c5.bp.v6.2	Mic4	Mic4
Mic5	REACTOME_PROCESSING_OF_INTRONLESS_PRE_MRNAS	15116	1302	14	1.20587	6	4.97564	7.98729	0.000661156	0.0207479	PABPN1,NUDT21,PCF11,PAPOLA,CPSF7,CPSF1	c2.cp.reactome.v6.2	Mic5	Mic5
Mic5	GO_RETROGRADE_PROTEIN_TRANSPORT_ER_TO_CYTOSOL	15116	1302	14	1.20587	6	4.97564	7.98729	0.000661156	0.0207479	HSP90B1,AUP1,HM13,SEL1L,VCP,HERPUD1	c5.bp.v6.2	Mic5	Mic5
Mic3	GO_APOPTOTIC_SIGNALING_PATHWAY	15116	1782	255	30.0615	48	1.59673	1.75536	0.000662419	0.0207791	IL6R,DAP,APAF1,CASP8,MAP3K5,CUL3,TNFRSF10B,BTK,POLB,CASP10,SMAD3,SIRT1,RIPK1,RHOT1,STK24,SGPP1,CHEK2,CUL2,SGPL1,PDCD10,EP300,PPP2R5C,JAK2,TNFRSF11A,CD40,SENP1,ERCC6,CUL1,TLR3,BCL2L1,PPARD,LY96,ITGAV,ITPR1,BCL2L11,CRADD,ERN1,EYA2,BRCA2,UBE2K,ABL1,FAS,EDA2R,FNIP2,DAB2IP,GSK3B,FOXO3,TNFRSF10A	c5.bp.v6.2	Mic3	Mic3
Mic2	GO_CHLORIDE_CHANNEL_COMPLEX	15116	1305	42	3.62596	11	3.03368	3.77801	0.000663783	0.0208135	GABRB2,GABRA1,GABRG2,GABRB3,GABRB1,GABRA4,GABRA2,GLRB,GABRG3,TTYH1,GABRG1	c5.cc.v6.2	Mic2	Mic2
Mic5	GO_MYELOID_CELL_DIFFERENTIATION	15116	1302	154	13.2646	26	1.9601	2.17838	0.000665129	0.0208472	MT1G,RPS6,IFI16,RPS19,HCLS1,RPS14,CSF1R,ID2,LTBR,ADAR,IRF8,SPI1,CDC42,PRDX3,LGALS9,PTPN2,ACIN1,CLEC5A,NCKAP1L,CEBPG,NFE2L1,SLC11A2,KAT8,PARP1,PDE1B,PML	c5.bp.v6.2	Mic5	Mic5
Mic6	GO_REGULATION_OF_CYTOSKELETON_ORGANIZATION	15116	1282	436	36.9775	57	1.54148	1.65182	0.000665603	0.0208536	DLC1,PHLDB1,JAM3,KANK1,MAPT,TMEFF2,LPAR1,CCDC88A,DIXDC1,PPP1R9A,SUN2,SPTBN1,CLIC4,CLASP2,GPSM2,SGK1,DLG1,PLXNB1,PROX1,PRKCQ,RDX,STARD9,CTTN,BCAS3,EML2,CDC42EP1,RAPGEF3,ADD1,STMN4,SEMA5A,SFRP1,SIRT2,ACTN2,BAIAP2L2,MID1IP1,P2RX7,CFL2,TNKS,GSN,C16orf45,NOX4,CEP85,RICTOR,LZTS2,PDGFA,PICK1,CAV1,NCKAP1,PLEKHH2,SHANK3,LIMA1,ARHGEF2,CDK5RAP2,CLASP1,MAP4,KIF2A,CAPN2	c5.bp.v6.2	Mic6	Mic6
Mic8	GO_INTERMEDIATE_FILAMENT_ORGANIZATION	15116	39	15	0.0387007	2	51.6786	62.4307	0.000666775	0.0208818	GFAP,VIM	c5.bp.v6.2	Mic8	Mic8
Mic9	GO_NEURON_SPINE	15116	382	115	2.90619	10	3.44093	3.74491	0.000667305	0.0208899	PTPRZ1,ATP1A2,OPHN1,CNN3,PDE4B,GABBR1,NTRK2,DNM3,KCNN2,MT3	c5.cc.v6.2	Mic9	Mic9
Mic0	GO_POSITIVE_REGULATION_OF_CELL_COMMUNICATION	15116	763	1293	65.2659	91	1.3943	1.48153	0.000668909	0.0209214	SNAP25,PTPRC,TLR2,SYK,LRRK1,SKAP2,LYN,LY86,RAPGEF1,PIK3AP1,TAB2,SKI,MAP3K5,NCK2,TRPM2,PELI1,DISC1,JAK2,TSPAN14,TGFBR1,AKAP13,CHSY1,PAG1,PTEN,PPARD,STK3,ATG7,ARHGAP6,PSMA1,PIK3R5,MAP3K3,PTPRJ,MBD5,WAC,NEK6,SMURF2,DDX17,LRRK2,MAP3K1,NF1,CBL,SPRED1,SPTLC2,UBE2K,BCL2,PRKCH,SH3BGRL,CTBP2,ATP2C1,RAP1A,DTNBP1,PUM1,PELI2,UBR5,RAPGEF2,MAP3K14,RAB12,EPS8,MAP4K3,LY96,GCNT2,HIF1A,GOLPH3,PRKCA,CARD11,PTPN1,MAP2K5,ACPP,GSK3B,NCOA2,APAF1,SPPL3,CDC73,WDFY3,ASXL1,PDGFC,WNT2B,BRAF,CTNNA1,TCF7L2,ARNTL,RYK,CAMK2D,CD226,BMPR1A,ERCC6,FAF1,PIK3R6,SMAD3,RPTOR,PRR5	c5.bp.v6.2	Mic0	Mic0
Mic2	GO_MEMBRANE_REPOLARIZATION	15116	1305	14	1.20865	6	4.9642	7.96711	0.000669395	0.0209214	ATP1B1,ATP1A1,YWHAE,ATP1A2,ATP1B2,KCND3	c5.bp.v6.2	Mic2	Mic2
Mic2	GO_3_5_CYCLIC_AMP_PHOSPHODIESTERASE_ACTIVITY	15116	1305	14	1.20865	6	4.9642	7.96711	0.000669395	0.0209214	PDE4B,PDE1A,PDE10A,PDE2A,PDE8B,PDE7B	c5.mf.v6.2	Mic2	Mic2
Mic2	GO_TRANSFERASE_ACTIVITY_TRANSFERRING_NITROGENOUS_GROUPS	15116	1305	14	1.20865	6	4.9642	7.96711	0.000669395	0.0209214	GAPDH,OAT,ABAT,GOT1,PSAT1,GOT2	c5.mf.v6.2	Mic2	Mic2
Mic9	GO_AXON	15116	382	379	9.5778	21	2.19257	2.33577	0.000670193	0.020934	PARD3,PTPRZ1,NRCAM,PALLD,OPHN1,NFIB,DTNA,BOC,SLC1A2,DST,GABBR1,NTRK2,APC,DOCK7,EPHB1,SLC6A1,DNM3,RAPGEF3,CLASP2,RXRA,MT3	c5.cc.v6.2	Mic9	Mic9
Mic10	GO_GLYCINE_BINDING	15116	548	12	0.435036	4	9.19465	13.3781	0.000670338	0.020934	GRIN2B,GRIN1,GLRB,GLRA3	c5.mf.v6.2	Mic10	Mic10
Mic8	GO_ANION_TRANSPORT	15116	39	421	1.0862	6	5.52384	6.42164	0.000674061	0.0210396	ACSL1,SNAP25,APOE,SLC1A2,SLC7A5,NTRK2	c5.bp.v6.2	Mic8	Mic8
Mic4	HALLMARK_MTORC1_SIGNALING	15116	748	195	9.64938	21	2.17631	2.35599	0.000674264	0.0210396	CORO1A,HSPD1,GPI,TPI1,HSP90B1,BTG2,CCT6A,ITGB2,MTHFD2,CALR,EIF2S2,LDHA,FKBP2,GLRX,DDX39A,CACYBP,COPS5,XBP1,HSPA5,RDH11,DDIT4	h.all.v6.2	Mic4	Mic4
Mic2	GO_MEMBRANE_MICRODOMAIN	15116	1305	256	22.1011	38	1.71937	1.8699	0.000677867	0.0211193	ATP1B1,PRNP,THY1,GPM6B,ATP2B1,ATP1A1,FAIM2,PRKAR1A,EEF2,APP,GABBR1,LDHB,VDAC1,ATP1A2,ADCY1,GRIP1,CDH2,GJA1,SORBS1,EFNA5,AKAP6,TNR,PRKAR2B,BSG,CLIP3,PRKCZ,OPRM1,CDH13,PARK7,HTR2A,ADCY2,PGK1,DLG1,CNR1,MAL2,PDE2A,MAPK3,LAMTOR3	c5.cc.v6.2	Mic2	Mic2
Mic10	GO_NERVE_DEVELOPMENT	15116	548	54	1.95766	8	4.08651	4.67591	0.00067791	0.0211193	GABRB3,GABRB2,PLXNA4,UNC13A,NPTX1,GABRA5,PRKCG,SEMA3A	c5.bp.v6.2	Mic10	Mic10
Mic8	GO_RESPONSE_TO_ACID_CHEMICAL	15116	39	276	0.712093	5	7.02155	8.03156	0.000677913	0.0211193	HIF1A,ACSL1,DHFR,SLC1A2,NTRK2	c5.bp.v6.2	Mic8	Mic8
Mic8	GO_MODULATION_OF_SYNAPTIC_TRANSMISSION	15116	39	276	0.712093	5	7.02155	8.03156	0.000677913	0.0211193	SNAP25,GFAP,APOE,GRM5,NTRK2	c5.bp.v6.2	Mic8	Mic8
Mic6	GO_ACTIN_FILAMENT_BINDING	15116	1282	108	9.15957	20	2.18351	2.47529	0.000681525	0.0212147	SHROOM4,MYO1D,MYO6,PPP1R9A,CTNNA3,CORO2B,CLASP2,ERMN,AIF1L,ADD1,MYO1E,SHROOM1,ACTN2,MYH14,ACTN4,MYH11,PICK1,MYO18A,LIMA1,MICALL2	c5.mf.v6.2	Mic6	Mic6
Mic4	GO_CATALYTIC_COMPLEX	15116	748	927	45.8717	68	1.4824	1.57258	0.000681525	0.0212147	CCNL1,CCNL2,OS9,RABGGTB,KAT2A,AUP1,DCAF8,MAT2A,HSPA8,GTF2H2,UBE2I,PPP1R10,HSPD1,CYBA,INTS3,ENY2,CDK9,CHD4,NDUFV1,RING1,SPCS3,ERCC1,MED10,MSL3,TAF7,CCND1,POP5,ATXN7,POLD4,SNRPD2,SUPT7L,HSPA1B,TOX4,EDF1,FBXW5,INO80E,DGCR8,PHKG2,HDAC6,RGS19,NDUFS5,NDUFS8,NDUFB2,DCTN1,RNF7,WDR77,HSPA1A,UQCR10,NDUFS7,DAD1,DAB2,UQCRC1,NDUFB9,TAL1,NDUFAB1,PRMT1,NDUFA3,PRKAB1,NDUFB4,HDAC10,POLR2L,NDUFS3,ATXN7L3,HCFC1,CXXC1,KRTCAP2,NDUFB11,NDUFB10	c5.cc.v6.2	Mic4	Mic4
Mic3	GO_LYTIC_VACUOLE_MEMBRANE	15116	1782	242	28.529	46	1.6124	1.77607	0.000683314	0.0212618	GNB4,ARRB1,TM6SF1,HPSE,PLD1,ZFYVE26,ENPP1,SLC29A3,ZNRF2,MTOR,DIRC2,CLCN5,ATP11A,GDAP2,SLC17A5,VPS41,DRAM2,STX17,RAB12,GNAI3,RPTOR,TLR7,DNAJC13,TPCN1,CLEC16A,GNAQ,SNX14,HLA-DQA1,STX7,SLC38A9,SLC15A3,HLA-DOA,RAB7A,GPR137B,ATP11C,TLR3,RNF13,WDR41,STX8,RAB2A,ACPP,AP3B1,MARCH8,ANXA2,SPNS3,SPPL3	c5.cc.v6.2	Mic3	Mic3
Mic3	GO_VASCULAR_ENDOTHELIAL_GROWTH_FACTOR_RECEPTOR_SIGNALING_PATHWAY	15116	1782	68	8.01641	18	2.2454	2.71077	0.000683971	0.0212736	NCKAP1L,VAV1,AXL,NCK1,PIK3CB,NRP2,MAPK14,NCK2,PIK3CA,WASF2,ABI1,NRP1,VAV2,ITGAV,NCF2,ROCK1,BMPR2,DAB2IP	c5.bp.v6.2	Mic3	Mic3
Mic9	GO_REGULATION_OF_ORGAN_GROWTH	15116	382	59	1.491	7	4.69483	5.26898	0.000685725	0.0213196	WWC1,ACACB,GJA1,FGF2,YAP1,FGFR2,FGFR1	c5.bp.v6.2	Mic9	Mic9
Mic5	BIOCARTA_MPR_PATHWAY	15116	1302	30	2.58402	9	3.48295	4.57104	0.000686371	0.0213311	PRKAR1A,ARPC3,ACTR3,ARPC1B,CAP1,ARPC2,PIN1,RPS6KA1,ARPC5	c2.cp.biocarta.v6.2	Mic5	Mic5
Mic2	GO_MACROAUTOPHAGY	15116	1305	230	19.8564	35	1.76265	1.92428	0.000688308	0.0213809	ATP1B1,DYNLL1,MAP1A,UBB,TOMM20,NEFM,PHYHIP,UBC,MDH1,SCN1A,VDAC1,TOMM7,GABARAPL2,RPS27A,PINK1,DYNLL2,MAP1LC3B,RHEB,SLC6A1,GABARAPL1,UBA52,PRKAA2,TNIK,RIMS3,OPTN,PRKG1,NDUFB9,CHMP3,ULK1,VTI1B,MAP1LC3A,RRAGA,LAMTOR3,REEP2,LSM4	c5.bp.v6.2	Mic2	Mic2
Mic2	GO_REGULATION_OF_CELLULAR_RESPONSE_TO_STRESS	15116	1305	610	52.6627	76	1.44315	1.53745	0.000688553	0.0213809	MT3,CLU,CAMK2A,HSP90AB1,UCHL1,GAPDH,SOD1,SERINC3,HSP90AA1,TERF2IP,CAMK2B,YWHAE,SCOC,ATP6V1E1,HSPA8,ATP6V1A,CDK5R1,CHCHD2,BNIP3,FEM1B,RAP2A,INPP5F,VDAC1,NTRK3,HSPH1,EPHA4,ARL6IP5,ZEB2,PRDX1,PINK1,YPEL3,DNAJA1,FBXW7,MAP1LC3B,CAMK2G,DHFR,ATP6V1G1,UBE2N,ATP6V1D,GSTP1,TNR,FEZ1,MAP4K4,PRKAA2,CRYAB,CAPNS1,TNIK,MAP2K2,APBB1,PARK7,UBQLN2,PTPRF,PIP4K2A,BAG4,HMGCR,DUSP3,HSBP1,MAPK8IP2,SVIP,CDKN2D,DLG1,CTTN,BAG5,ATP6V0E2,MAPK8IP1,GRINA,MAPK3,GSK3A,MECOM,HSPB8,OTUB1,TXN,ULK1,SMYD2,FKBP4,TPD52L1	c5.bp.v6.2	Mic2	Mic2
Mic4	GO_PROTEIN_COMPLEX_SUBUNIT_ORGANIZATION	15116	748	1303	64.4776	90	1.39583	1.48331	0.000688885	0.0213809	RPS19,CORO1A,CFL1,BRD2,RPS3,AIF1,INPPL1,FLOT1,H3F3B,HCLS1,HSPA8,MRPS25,H3F3A,FSCN1,HSPD1,CYBA,ARPC5,TMSB10,TUBGCP2,ILK,NPM1,ARPC1B,MICAL1,HLA-DMB,HSP90B1,CCT8,PILRB,TRIM28,CHD4,NDUFV1,TCP1,TAZ,COX19,HIST2H2BE,HLA-DRB1,MRPS21,CALR,HDAC6,HLA-DMA,DHPS,WAS,CORO1B,STX4,NDUFS5,NDUFS8,VCP,OXA1L,RAN,NDUFB2,MRPS16,SOD2,MRPL20,PML,HIST1H4C,CRTC2,TUBGCP6,IRAK1,SERPINA1,UQCR10,HMOX1,ADRB2,NDUFS7,RAB1B,H1F0,HIST2H2BF,TCIRG1,ZYX,NDUFB9,CENPT,NDUFAB1,NDUFA3,RANBP1,FKBP4,PRKAB1,CD74,NDUFB4,MRPS34,MRPL52,CAPG,BAX,PLK3,DCXR,IKBKE,MRPS26,NDUFS3,FERMT3,CHMP3,DDIT4,NDUFB11,NDUFB10	c5.bp.v6.2	Mic4	Mic4
Mic8	GO_RIBOSOME_BIOGENESIS	15116	39	277	0.714673	5	6.9962	8.00154	0.00068908	0.0213809	RPS23,RPL37A,RPLP1,RPS4X,RPS15	c5.bp.v6.2	Mic8	Mic8
Mic5	GO_RESPONSE_TO_THYROID_HORMONE	15116	1302	19	1.63654	7	4.27731	6.21543	0.000690003	0.0213923	CTSH,CTSB,ANXA5,AK2,CTSS,AKR1B1,LMO2	c5.bp.v6.2	Mic5	Mic5
Mic5	GO_HYDROGEN_EXPORTING_ATPASE_ACTIVITY	15116	1302	19	1.63654	7	4.27731	6.21543	0.000690003	0.0213923	ATP6V1B2,ATP6V0B,ATP6V1F,ATP6AP1,ATP6V1G1,TCIRG1,ATP6V0D1	c5.mf.v6.2	Mic5	Mic5
Mic9	GO_T_TUBULE	15116	382	43	1.08666	6	5.52149	6.33657	0.000692361	0.0214568	ATP1A2,CACNB2,AHNAK,ADRA1A,EZR,KCNN2	c5.cc.v6.2	Mic9	Mic9
Mic2	REACTOME_GLUCAGON_SIGNALING_IN_METABOLIC_REGULATION	15116	1305	30	2.58997	9	3.47494	4.55947	0.000697993	0.0215967	GNAS,PRKACB,PRKAR1A,PRKAR1B,ADCY1,PRKAR2B,GNG3,ADCY2,GNB2	c2.cp.reactome.v6.2	Mic2	Mic2
Mic2	GO_REGULATION_OF_DENDRITIC_SPINE_MORPHOGENESIS	15116	1305	30	2.58997	9	3.47494	4.55947	0.000697993	0.0215967	CFL1,CAMK2B,PAK3,CDK5R1,MARCKS,PPP1R9A,EPHA4,DNM3,BAIAP2	c5.bp.v6.2	Mic2	Mic2
Mic2	GO_ATPASE_ACTIVITY_COUPLED_TO_TRANSMEMBRANE_MOVEMENT_OF_IONS_PHOSPHORYLATIVE_MECHANISM	15116	1305	30	2.58997	9	3.47494	4.55947	0.000697993	0.0215967	ATP1B1,ATP2B1,ATP1A1,ATP2B2,ATP6V1E1,ATP1A2,ATP6V1G1,ATP1B2,PCYOX1	c5.mf.v6.2	Mic2	Mic2
Mic2	GO_CALCIUM_CHANNEL_REGULATOR_ACTIVITY	15116	1305	30	2.58997	9	3.47494	4.55947	0.000697993	0.0215967	SRI,HPCAL4,CACNB2,GRM7,PRKG1,TSPAN13,GNB2,NRXN2,STX1A	c5.mf.v6.2	Mic2	Mic2
Mic2	GO_ENDOMEMBRANE_SYSTEM_ORGANIZATION	15116	1305	420	36.2596	56	1.54442	1.65627	0.000700526	0.0216663	ATP1B1,RTN3,CLU,YWHAZ,STXBP1,RTN4,SOD1,DNM1,SYNE1,NSF,SPTBN1,PPP2R1A,SYP,RAP2A,SERPINE2,ARHGAP21,KCNB1,CDH2,SGIP1,CLASP2,CHMP5,SCN3B,ATL1,CACNB2,BAIAP2L1,RAB5B,TNIK,BSG,SNX10,REEP1,PACSIN1,PRKCZ,OPTN,BAG4,KCNB2,MYH10,PALM,LIN7C,BAIAP2,GPR158,DLG1,WRB,MAP7,BAG5,RAMP1,CHMP3,EHD3,LIN7A,ARL1,ANO3,TMED2,SPTBN4,SYT7,SYTL2,FGF13,REEP2	c5.bp.v6.2	Mic2	Mic2
Mic4	GO_REGULATION_OF_NATURAL_KILLER_CELL_MEDIATED_IMMUNITY	15116	748	23	1.13813	6	5.2718	6.82289	0.000703753	0.0217574	ARRB2,HLA-E,LGALS9,HLA-A,LILRB1,HLA-B	c5.bp.v6.2	Mic4	Mic4
Mic5	GO_RIBONUCLEOPROTEIN_COMPLEX_BINDING	15116	1302	84	7.23525	17	2.34961	2.71414	0.000704803	0.0217812	PIM1,EEF2,RPSA,HSPA5,DDX3X,SRP9,UHMK1,HNRNPK,EIF2A,SEC61A1,EIF4H,EIF4B,OXA1L,SECISBP2,DHX29,NPM1,PHF6	c5.mf.v6.2	Mic5	Mic5
Mic8	HALLMARK_IL6_JAK_STAT3_SIGNALING	15116	39	68	0.175443	3	17.0995	19.2278	0.000708654	0.0218898	MAP3K8,TNFRSF1B,GRB2	h.all.v6.2	Mic8	Mic8
Mic0	GO_POSITIVE_REGULATION_OF_PROTEIN_MODIFICATION_PROCESS	15116	763	943	47.5992	70	1.47061	1.55963	0.000708886	0.0218898	PTPRC,SYK,LRRK1,LYN,RAPGEF1,CCND3,TAB2,MAP3K5,PELI1,DISC1,JAK2,TGFBR1,TGFBR2,PTEN,PRKAG2,STK3,ATG7,PSMA1,RAB1A,EP300,PIK3R5,MAP3K3,UBE2E1,ACSL1,ABI1,LRRK2,MAP3K1,UBE2K,BCL2,CCNY,BCAR3,RAP1A,FAM129A,PELI2,CCNH,RAPGEF2,MAP3K14,MAP4K3,FNIP2,SMURF1,HDAC4,GCNT2,PIAS1,PRKCA,PTPN1,MAP2K5,SMYD3,CAB39,GSK3B,SPPL3,NIPBL,PDGFC,DYRK1A,BRAF,SNX9,MARK2,EED,ATG10,RYK,RNF180,CAMK2D,BMPR1A,ERCC6,PPARGC1B,PIK3R6,JARID2,SMAD3,JDP2,RPTOR,PRR5	c5.bp.v6.2	Mic0	Mic0
Mic0	GO_TRANSCRIPTION_FACTOR_BINDING	15116	763	450	22.7143	39	1.71698	1.82711	0.000709332	0.0218948	RUNX1,RUNX2,SP100,MEF2A,NFATC2,SKI,CIITA,PPARD,NCOA3,ATG7,EP300,NRIP1,MED13,HDAC9,BCL2,TRERF1,KAT6A,CTBP2,LCOR,HDAC8,NFIA,HDAC4,HIF1A,PIAS1,ZNF516,RCOR1,GSK3B,NCOA2,ASXL1,SUFU,LMO2,SETD3,TCF7L2,ARNTL,FAF1,PPARGC1B,SMAD3,RPTOR,FOXO3	c5.mf.v6.2	Mic0	Mic0
Mic3	KEGG_NON_SMALL_CELL_LUNG_CANCER	15116	1782	52	6.13019	15	2.4469	3.05044	0.000710779	0.0219246	PIK3R5,PIK3CG,PIK3CD,PIK3CB,E2F3,PIK3CA,SOS2,BRAF,CDKN2A,PLCG2,GRB2,RB1,TGFA,SOS1,FOXO3	c2.cp.kegg.v6.2	Mic3	Mic3
