## Supplemental Files 1 to 12 for "Single-Nuclei Transcriptomic Characterization of *APOE4*-Associated Alzheimer’s Disease": Supplemental File 11. Microglial Subclustering_GO.xlsx (part 2 of 3)

### Sheet: MSigDB_Results.MicSubclusters (continued)
set1_Name	set2_Name	Background	set1_size	set2_size	expected.overlap	actual.overlap	enrichment.foldchange	odds.ratio	FET_pvalue	corrected.FET.pvalue	intersects	database	Cluster	DEG.ID
Mic9	GO_REGULATION_OF_STEM_CELL_PROLIFERATION	15116	382	77	1.94589	8	4.11124	4.54503	0.000710864	0.0219246	GLI3,NFIB,PRRX1,YAP1,SOX9,FGFR2,FGFR1,PAX6	c5.bp.v6.2	Mic9	Mic9
Mic2	REACTOME_ACETYLCHOLINE_NEUROTRANSMITTER_RELEASE_CYCLE	15116	1305	6	0.517994	4	7.72209	21.2179	0.000719574	0.0221746	STXBP1,RIMS1,RAB3A,STX1A	c2.cp.reactome.v6.2	Mic2	Mic2
Mic3	GO_REGULATION_OF_I_KAPPAB_KINASE_NF_KAPPAB_SIGNALING	15116	1782	203	23.9313	40	1.67145	1.85528	0.000719793	0.0221746	TRIM38,CARD8,LPAR1,ZC3HAV1,AKAP13,CASP8,MAP3K14,ESR1,TNFRSF10B,NEK6,MAP3K3,CASP10,BTRC,SIRT1,CARD11,RIPK1,TLR7,TAB2,FAF1,NOD1,NLRP3,ZFAND6,FBXW11,MALT1,PELI1,TLR2,ZMYND11,CD40,WLS,ATP2C1,TLR3,RIPK2,ABL1,RHOH,EDA2R,PRKCE,DAB2IP,PELI2,ECT2,ANKRD17	c5.bp.v6.2	Mic3	Mic3
Mic0	GO_REGULATION_OF_NERVOUS_SYSTEM_DEVELOPMENT	15116	763	652	32.9106	52	1.58004	1.67633	0.000719831	0.0221746	SNAP25,SSH2,ZFHX3,LYN,SSH1,SORL1,RAPGEF1,SKI,PPP3CA,NUMB,DISC1,CAMK1D,PTEN,SYT17,CUX1,LINGO1,PREX1,CPEB3,RAP1GAP2,EP300,ULK4,P2RY12,SYNDIG1,LRRK2,NF1,BCL2,PRKCH,UST,RAP1A,SDK1,RAPGEF2,CHD7,SMURF1,HIF1A,ABL2,NEDD4L,STK24,FIG4,GSK3B,DSCAM,BRAF,MARK2,SUFU,CTNNA1,ARNTL,SEC24B,PLAG1,FBXW8,BMPR1A,ARSB,MIB1,LINGO2	c5.bp.v6.2	Mic0	Mic0
Mic0	REACTOME_TOLL_RECEPTOR_CASCADES	15116	763	104	5.24954	14	2.6669	2.96184	0.000721564	0.0222191	TLR2,MEF2A,RPS6KA3,LY86,TAB2,PELI1,IRAK3,PLCG2,MAP3K1,PELI2,LY96,TRAF3,TLR10,RPS6KA2	c2.cp.reactome.v6.2	Mic0	Mic0
Mic9	GO_SALIVARY_GLAND_DEVELOPMENT	15116	382	29	0.732866	5	6.82253	8.12621	0.000722976	0.0222448	EGFR,NFIB,FGFR2,FGFR1,PAX6	c5.bp.v6.2	Mic9	Mic9
Mic9	GO_CAMP_METABOLIC_PROCESS	15116	382	29	0.732866	5	6.82253	8.12621	0.000722976	0.0222448	ADCY2,ADCY8,PDE7B,PDE4B,PDE3A	c5.bp.v6.2	Mic9	Mic9
Mic6	GO_CELL_LEADING_EDGE	15116	1282	325	27.5635	45	1.63259	1.76089	0.000723923	0.0222651	APBB2,COBL,CDC42BPA,DLC1,APP,KANK1,MYO1D,DYSF,SRCIN1,MYO6,CCDC88A,PPP1R9A,CTNNA3,PTPN13,IQGAP1,SPTBN1,ENAH,CLASP2,FRMD4B,CDH1,RDX,CTTN,FERMT2,BCAS3,AIF1L,RAPGEF3,PLEKHA1,APBB1,PTPRK,LAYN,SGCE,BCAR1,RAB3IP,ADORA1,GSN,THEM4,SH3RF1,CDH2,NCKAP1,PLEKHH2,PKD2,MYO5A,ARHGEF7,ARHGEF2,CDC42BPB	c5.cc.v6.2	Mic6	Mic6
Mic3	BIOCARTA_TALL1_PATHWAY	15116	1782	11	1.29677	6	4.62687	9.00306	0.000725737	0.0223059	MAP3K14,TNFSF13B,MAPK14,NFKB1,MAPK8,TRAF3	c2.cp.biocarta.v6.2	Mic3	Mic3
Mic7	GO_PHOSPHATIDYLINOSITOL_3_4_5_TRISPHOSPHATE_BINDING	15116	19	32	0.0402223	2	49.7237	58.9044	0.000725931	0.0223059	PARD3,IQGAP2	c5.mf.v6.2	Mic7	Mic7
Mic6	GO_NEPHRON_EPITHELIUM_DEVELOPMENT	15116	1282	78	6.61524	16	2.41866	2.80696	0.000726115	0.0223059	GREM1,IQGAP1,KLHL3,FGF1,SOX8,DLG1,FAT4,PBX1,POU3F3,MYO1E,DLL1,KLF15,PTCH1,AHI1,LGR4,PKD2	c5.bp.v6.2	Mic6	Mic6
Mic8	GO_MEMBRANE_REGION	15116	39	985	2.54135	9	3.54143	4.33364	0.000731223	0.0224538	SNAP25,GRIA2,AQP4,SLC1A2,GNA13,GPHN,TNFRSF1B,SLC7A5,NTRK2	c5.cc.v6.2	Mic8	Mic8
Mic9	GO_EYE_DEVELOPMENT	15116	382	278	7.0254	17	2.41979	2.58244	0.0007322	0.0224749	BMPR1B,EGFR,NTRK3,GLI3,SLC7A11,MEIS2,CRB1,GJA1,PDGFRB,NTRK2,RHOJ,SOX9,EPHB1,RORB,PAX6,RXRA,SOX2	c5.bp.v6.2	Mic9	Mic9
Mic10	GO_ANION_TRANSPORT	15116	548	421	15.2625	29	1.90008	2.02056	0.0007343	0.0225304	SLC4A10,GABRB3,GABRB1,GABRB2,GABRG2,ATP8A2,SNAP25,SLC17A7,GABRA4,SLC22A10,ANO5,GABRA2,RIMS1,CACNA1A,STXBP1,NTRK2,SLC16A7,PPFIA4,ABCC8,ANO3,SLC16A10,GLRB,GLRA3,GABRA5,SLC4A3,SLC6A17,SLC12A5,SLC6A7,PRKAA2	c5.bp.v6.2	Mic10	Mic10
Mic3	GO_GROWTH_FACTOR_RECEPTOR_BINDING	15116	1782	97	11.4352	23	2.01134	2.34298	0.000735421	0.0225543	IL6R,CD2AP,PDGFC,SNX2,TLR5,IL1RAP,ADAM17,IL6ST,LYN,PDGFB,FGF20,PIBF1,SNX4,JAK2,SOCS5,FRS2,GLMN,VAV2,PTPRJ,GRB2,TGFA,PTEN,DAB2IP	c5.mf.v6.2	Mic3	Mic3
Mic9	REACTOME_FGFR_LIGAND_BINDING_AND_ACTIVATION	15116	382	17	0.429611	4	9.31075	11.9762	0.000735955	0.0225543	FGF2,FGFR3,FGFR2,FGFR1	c2.cp.reactome.v6.2	Mic9	Mic9
Mic9	GO_CELL_FATE_COMMITMENT_INVOLVED_IN_FORMATION_OF_PRIMARY_GERM_LAYER	15116	382	17	0.429611	4	9.31075	11.9762	0.000735955	0.0225543	EYA1,EYA2,SMAD1,SOX2	c5.bp.v6.2	Mic9	Mic9
Mic0	GO_REGULATION_OF_PROTEIN_DEACETYLATION	15116	763	31	1.56477	7	4.47351	5.52682	0.000736881	0.0225737	SKI,EP300,SPRED1,NIPBL,DYRK1A,CAMK2D,JDP2	c5.bp.v6.2	Mic0	Mic0
Mic2	GO_TRANSMISSION_OF_NERVE_IMPULSE	15116	1305	49	4.23029	12	2.83669	3.45448	0.000739864	0.0226471	SCN2A,SOD1,NRCAM,SCN1A,SCN8A,GRM7,CACNG8,KCNA2,SCN1B,CACNG3,SCN3A,SPTBN4	c5.bp.v6.2	Mic2	Mic2
Mic2	GO_IRON_ION_TRANSPORT	15116	1305	49	4.23029	12	2.83669	3.45448	0.000739864	0.0226471	FTH1,FTL,ATP6V1E1,ATP6V1A,STEAP2,ATP6V1G1,ATP6V1D,ATP6V1F,ATP6AP1,TTYH1,ATP6V0E2,LMTK2	c5.bp.v6.2	Mic2	Mic2
Mic3	GO_DNA_METHYLATION_OR_DEMETHYLATION	15116	1782	47	5.54075	14	2.52673	3.1912	0.000745373	0.0228067	GATAD2A,CTCF,DNMT3A,TET3,EHMT1,MGMT,GATAD2B,FTO,ALKBH1,PIWIL4,ALKBH3,TET2,ATF7IP,EZH2	c5.bp.v6.2	Mic3	Mic3
Mic3	GO_CELL_CYCLE_PHASE_TRANSITION	15116	1782	243	28.6469	46	1.60576	1.76692	0.000748754	0.0228967	PTPRC,CRLF3,PPP2R2A,CUL3,CDC27,NPAT,CNTRL,BTRC,PPP2R2D,CDK5RAP2,PPM1D,EPS8,ALMS1,FBXW11,ACVR1,CHEK2,CUL2,SPAST,CCNH,CEP135,PPP1CB,RPA1,ORC5,CLASP1,CENPJ,CUL1,PRIM2,BCAT1,HAUS1,CDKN2A,TAF2,CEP192,DBF4,PRIM1,RB1,BORA,CCNY,NEDD1,POLA1,LATS2,PPP3CA,CDK7,BACH1,GPR132,MCM6,POLE2	c5.bp.v6.2	Mic3	Mic3
Mic3	REACTOME_TGF_BETA_RECEPTOR_SIGNALING_ACTIVATES_SMADS	15116	1782	23	2.71143	9	3.31928	4.82888	0.000749501	0.0228967	TGFBR2,TGFBR1,SMAD3,PMEPA1,SMURF2,PPP1CB,SMAD7,SMAD2,SMURF1	c2.cp.reactome.v6.2	Mic3	Mic3
Mic3	GO_EPITHELIAL_CELL_APOPTOTIC_PROCESS	15116	1782	23	2.71143	9	3.31928	4.82888	0.000749501	0.0228967	TGFBR2,PIK3CG,DNMT3A,BCL2L1,RB1,FAS,BMPR2,DAB2IP,STK3	c5.bp.v6.2	Mic3	Mic3
Mic3	GO_ARF_GUANYL_NUCLEOTIDE_EXCHANGE_FACTOR_ACTIVITY	15116	1782	23	2.71143	9	3.31928	4.82888	0.000749501	0.0228967	NCK1,CYTH3,FNBP1L,NCK2,ARFGEF2,GBF1,IQSEC2,ARFGEF1,FBXO8	c5.mf.v6.2	Mic3	Mic3
Mic3	KEGG_MELANOMA	15116	1782	63	7.42696	17	2.28896	2.78204	0.000752707	0.0229855	PIK3R5,PIK3CG,PDGFC,PIK3CD,PIK3CB,E2F3,MDM2,HGF,PDGFB,PIK3CA,FGF20,IGF1,BRAF,CDKN2A,RB1,PTEN,MITF	c2.cp.kegg.v6.2	Mic3	Mic3
Mic2	GO_INORGANIC_ANION_TRANSMEMBRANE_TRANSPORTER_ACTIVITY	15116	1305	107	9.23756	20	2.16507	2.455	0.000753774	0.0230045	GABRB2,GABRA1,GABRG2,SLC4A10,SLC12A5,SLC25A3,GABRB3,GABRB1,GABRA4,SLC17A7,GABRA2,GLRB,GABRG3,ANO5,TTYH1,CLCN4,GABRG1,SLC4A4,ANO3,PCYOX1	c5.mf.v6.2	Mic2	Mic2
Mic4	GO_HEAT_SHOCK_PROTEIN_BINDING	15116	748	83	4.10717	12	2.92172	3.28267	0.000753922	0.0230045	RPS3,HSPA8,CDC37,EEF1D,NFKBIA,HSPA1B,HDAC6,IRAK1,HSPA1A,BAG6,FKBP4,BAX	c5.mf.v6.2	Mic4	Mic4
Mic4	GO_ER_TO_GOLGI_TRANSPORT_VESICLE	15116	748	61	3.01852	10	3.31288	3.80285	0.000755418	0.023041	HLA-C,HLA-E,HLA-A,HLA-DPA1,HLA-B,HLA-DRB1,SERPINA1,VTI1B,HLA-DQB1,CD74	c5.cc.v6.2	Mic4	Mic4
Mic3	GO_VACUOLAR_MEMBRANE	15116	1782	522	61.5377	86	1.39752	1.50001	0.000759162	0.023146	OSBPL11,GNB4,ARRB1,TM6SF1,HPSE,PLD1,SNX18,ZFYVE26,ENPP1,SLC29A3,SNX2,ZNRF2,VPS53,MTOR,MARCH3,PLEKHF2,DIRC2,ATP11B,CLCN5,SNX27,ATP11A,GDAP2,RUFY1,SLC17A5,VPS41,UBAP1,DRAM2,STX17,STAM2,RAB12,STAM,GNAI3,RPTOR,TLR7,PMEPA1,TAB2,PACSIN2,EHD4,DNAJC13,TPCN1,EEA1,SNX13,CLEC16A,VTA1,GNAQ,PIKFYVE,INPP5B,SNX14,HLA-DQA1,DTNBP1,STEAP3,STX7,SNX4,SLC38A9,SLC15A3,VPS26A,HLA-DOA,ZDHHC2,WLS,RAB27A,RAB7A,GPR137B,FIG4,ATP11C,SLC9A9,SNX25,TLR3,RNF13,APPL2,WDR41,STX8,LY96,RAB2A,GOLIM4,ACPP,COMMD1,ACAP2,EPS15,AP3B1,MARCH8,KIF16B,ANXA2,RAB10,SPNS3,SPPL3,SLC9A7	c5.cc.v6.2	Mic3	Mic3
Mic9	HALLMARK_UV_RESPONSE_DN	15116	382	138	3.48743	11	3.15418	3.40965	0.000760743	0.0231773	FYN,ADD3,NFIB,GJA1,PDGFRB,DDAH1,SYNE1,F3,PRKCA,RXRA,RBPMS	h.all.v6.2	Mic9	Mic9
Mic8	GO_STRUCTURAL_CONSTITUENT_OF_EYE_LENS	15116	39	16	0.0412808	2	48.4487	57.9892	0.000760787	0.0231773	VIM,CRYAB	c5.mf.v6.2	Mic8	Mic8
Mic4	REACTOME_HIV_INFECTION	15116	748	170	8.41228	19	2.2586	2.45367	0.000761248	0.0231822	RNMT,GTF2H2,NPM1,CDK9,VPS28,SUPT5H,HLA-A,AP2A1,SLC25A6,RAN,PSMC5,PSMA7,PSMD6,NCBP2,RANBP1,BANF1,PSMD3,POLR2L,PSME2	c2.cp.reactome.v6.2	Mic4	Mic4
Mic6	GO_DORSAL_VENTRAL_PATTERN_FORMATION	15116	1282	71	6.02157	15	2.49105	2.91231	0.000762461	0.0232099	DSCAML1,HHIP,GREM1,PSEN1,NKX6-2,NKX2-2,SFRP1,CXXC4,LRP6,TULP3,LRP4,PTCH1,IFT172,DYNC2H1,FZD5	c5.bp.v6.2	Mic6	Mic6
Mic6	GO_AXON_ENSHEATHMENT_IN_CENTRAL_NERVOUS_SYSTEM	15116	1282	10	0.848108	5	5.89548	10.8257	0.000763278	0.0232165	CNTN2,FA2H,PLP1,NKX6-2,KCNJ10	c5.bp.v6.2	Mic6	Mic6
Mic6	GO_SCHMIDT_LANTERMAN_INCISURE	15116	1282	10	0.848108	5	5.89548	10.8257	0.000763278	0.0232165	JAM3,MAG,MPDZ,MPP5,SIRT2	c5.cc.v6.2	Mic6	Mic6
Mic5	GO_REGULATION_OF_CHROMATIN_ORGANIZATION	15116	1302	131	11.2835	23	2.03837	2.28196	0.000763586	0.0232167	ATM,H2AFY,KAT2A,OTUB1,EID1,TAF7,TRIM28,SPI1,PIH1D1,MTHFR,WBP2,OGT,SETDB1,RPS6KA4,CTR9,CDK9,PARP10,TPR,NOC2L,SUPT6H,XBP1,CHTOP,PML	c5.bp.v6.2	Mic5	Mic5
Mic5	GO_DOUBLE_STRANDED_RNA_BINDING	15116	1302	56	4.8235	13	2.69514	3.22948	0.000764024	0.0232209	TUBA1B,EIF4A1,HSPD1,EIF2AK2,ILF3,TUBB4B,DDX21,EIF4H,DHX15,EIF4B,HMGB1,ILF2,OAS3	c5.mf.v6.2	Mic5	Mic5
Mic5	GO_SINGLE_STRANDED_DNA_BINDING	15116	1302	70	6.02937	15	2.48782	2.91517	0.000765444	0.0232549	PCBP1,SUB1,CNBP,HSPD1,HNRNPA1,PARK7,NCL,ERCC1,HNRNPK,PURA,YBX1,HNRNPA2B1,RAD23A,RAD50,HMGB1	c5.mf.v6.2	Mic5	Mic5
Mic10	GO_REGULATION_OF_PEPTIDE_SECRETION	15116	548	161	5.83673	15	2.56993	2.77963	0.000768011	0.0233237	CACNA1C,EFNA5,CACNA1E,KCNC2,KCNB1,SNAP25,SYBU,ITPR1,STXBP5L,CACNA1A,RAPGEF4,EPHA5,CARTPT,ABCC8,SYT7	c5.bp.v6.2	Mic10	Mic10
Mic0	GO_MYELOID_CELL_DIFFERENTIATION	15116	763	154	7.77335	18	2.3156	2.52545	0.000769296	0.0233536	RUNX1,LRRK1,LYN,FLI1,CD86,IKZF1,JAK2,TGFBR2,TET2,GAB2,PIK3CD,EP300,WASF2,ABI1,KAT6A,GAB3,ZBTB16,FOXP1	c5.bp.v6.2	Mic0	Mic0
Mic3	GO_ACTIVATION_OF_PROTEIN_KINASE_ACTIVITY	15116	1782	250	29.4721	47	1.59473	1.75218	0.000770615	0.0233844	NCKAP1L,TGFBR2,SYK,LPAR1,ARRB1,TGFBR1,MAP3K14,MAP3K5,PDGFC,TNFRSF10B,ADAM9,MAP3K1,MAP3K3,PIK3CB,HGF,RIPK1,CAB39,PDGFB,MAPK14,TAB2,NOD1,PIK3CA,MAP2K5,MALT1,MARK2,PRKAG2,ADNP,PIBF1,JAK2,FRS2,LRRK2,MAP4K3,ERCC6,TLR3,BRAF,RIPK2,MAP3K2,RAPGEF1,ERN1,OSBPL8,ABL1,TGFA,DAB2IP,RAP1A,ECT2,MAP2K6,TNFRSF10A	c5.bp.v6.2	Mic3	Mic3
Mic10	GO_CENTRAL_NERVOUS_SYSTEM_PROJECTION_NEURON_AXONOGENESIS	15116	548	21	0.761313	5	6.56761	8.37236	0.000772173	0.0234041	DCLK1,EPHA4,SPTBN4,PLXNA4,SLIT2	c5.bp.v6.2	Mic10	Mic10
Mic10	GO_EXPLORATION_BEHAVIOR	15116	548	21	0.761313	5	6.56761	8.37236	0.000772173	0.0234041	SLC4A10,CHL1,TNR,PTPN5,JPH3	c5.bp.v6.2	Mic10	Mic10
Mic10	GO_CAMP_BINDING	15116	548	21	0.761313	5	6.56761	8.37236	0.000772173	0.0234041	HCN1,PRKAR2B,RAPGEF4,PRKAR1B,RAPGEF2	c5.mf.v6.2	Mic10	Mic10
Mic4	REACTOME_ACTIVATION_OF_CHAPERONE_GENES_BY_XBP1S	15116	748	41	2.02884	8	3.94313	4.69508	0.000773165	0.0234217	ACADVL,TLN1,DNAJB11,DCTN1,HYOU1,ARFGAP1,XBP1,CXXC1	c2.cp.reactome.v6.2	Mic4	Mic4
Mic4	REACTOME_REGULATION_OF_MRNA_STABILITY_BY_PROTEINS_THAT_BIND_AU_RICH_ELEMENTS	15116	748	72	3.56285	11	3.08742	3.50008	0.000773362	0.0234217	HSPA8,HSPA1B,ZFP36L1,AKT1,PSMC5,EXOSC8,PSMA7,PSMD6,PSMD3,ZFP36,PSME2	c2.cp.reactome.v6.2	Mic4	Mic4
Mic0	GO_CIRCULATORY_SYSTEM_DEVELOPMENT	15116	763	670	33.8191	53	1.56716	1.66178	0.000774409	0.0234443	SLC8A1,ARHGAP24,SYK,MEF2A,RAPGEF1,TAB2,KCNQ1,TGFBR1,AKAP13,FMNL3,TGFBR2,PDE3B,PTEN,PPARD,ARHGAP22,STK3,B4GALT1,ITGAV,EP300,MAP3K3,WASF2,TMEM65,NF1,HDAC9,CCM2,ARID1A,KDM6A,RAPGEF2,RASA1,CHD7,DHRS3,HIF1A,PRKCA,PTPN14,GNAQ,MAP2K5,NIPBL,ASXL1,SUFU,PECAM1,TCF7L2,RPS6KA2,LEPR,SEC24B,ELK3,EGLN1,FBXW8,CAMK2D,BMPR1A,PIK3R6,SMAD3,MIB1,GNA13	c5.bp.v6.2	Mic0	Mic0
Mic2	GO_MICROTUBULE_BASED_PROCESS	15116	1305	450	38.8496	59	1.51868	1.62514	0.000779436	0.0235872	TUBA1B,DYNLL1,MAP1A,UBB,STMN1,NEFL,UCHL1,GAPDH,DST,SOD1,KIF21A,KIF3A,KIF5A,KLC1,APP,PPP2R1A,KIF5C,SH3GL2,KIF1A,TUBA1A,KIF3C,ARHGAP21,DYNLRB1,MAP9,TUBB,TUBB2A,DYNC1I1,DYNLL2,CLASP2,KIFAP3,STMN3,PTK2,RAN,SSX2IP,TPPP,TUBB2B,TUBB4A,TUBA4A,CRYAB,STMN4,TUBB4B,FMN2,MAPT,MAP7D2,SBDS,PRKCZ,AP3M2,AP2S1,NEFH,DCTN3,PLK2,DLG1,MAP7,BRSK1,CRMP1,KIF3B,KIFC2,FBXW5,FGF13	c5.bp.v6.2	Mic2	Mic2
Mic9	GO_PATTERN_SPECIFICATION_PROCESS	15116	382	305	7.70773	18	2.33532	2.48885	0.000780929	0.0236231	RFX4,BMPR1B,RGS20,EYA1,GLI3,ASPH,GJA1,SHROOM3,CRB2,LRP4,APC,SMAD1,FGFR2,PAX6,GLI2,LFNG,DYNC2H1,PLXNA2	c5.bp.v6.2	Mic9	Mic9
Mic2	GO_REGULATION_OF_CELLULAR_RESPONSE_TO_HEAT	15116	1305	70	6.04327	15	2.4821	2.90777	0.000783915	0.0237041	CAMK2A,HSP90AB1,HSP90AA1,CAMK2B,YWHAE,HSPA8,HSPH1,CAMK2G,CRYAB,BAG4,HSBP1,BAG5,MAPK3,HSPB8,FKBP4	c5.bp.v6.2	Mic2	Mic2
Mic0	GO_VESICLE_ORGANIZATION	15116	763	248	12.5181	25	1.9971	2.14629	0.000785201	0.0237337	SNAP25,LRMP,SYT17,FNBP1L,AP3B1,PICALM,RAB1A,PPP6R3,TRAPPC9,UVRAG,BCL2,DTNBP1,RAB7A,SYTL3,VTI1A,STX6,GOLPH3,STX8,SCFD1,SNX9,CD2AP,RAB20,SEC24B,FCHO2,VPS8	c5.bp.v6.2	Mic0	Mic0
Mic5	GO_ORGANELLE_ASSEMBLY	15116	1302	423	36.4346	56	1.537	1.64668	0.000787742	0.0238012	ACTG1,RPS27,RPS15,RPL11,RPL23A,PRKAR1A,RPL6,RPS3,RPL10,CORO1A,VPS28,RPSA,RPL24,CIRBP,CFLAR,RPS19,RPS14,DDX3X,RPL12,RPS27L,RPL3,TUBB,ZNF207,RCC1,DDX6,GABARAPL2,STX7,ATXN2L,TUBGCP2,STX12,TMOD2,RAB14,RPS5,ATG12,KPNB1,CSNK1D,EIF2A,HGS,VPS36,ATG16L2,CHMP3,RPL5,MAP9,DBNL,PDCD6IP,CHD4,MRPL20,MAP1LC3B,ATP6V0D1,CNOT7,NPM1,TMF1,TBC1D20,TMEM138,CENPT,IST1	c5.bp.v6.2	Mic5	Mic5
Mic1	GO_PLASMA_MEMBRANE_PROTEIN_COMPLEX	15116	67	448	1.98571	8	4.02878	4.50105	0.000788072	0.0238019	KCNIP1,APBB1IP,KCNQ3,KCNMA1,CACNB4,KCND2,CACNA1A,GRID2	c5.cc.v6.2	Mic1	Mic1
Mic1	GO_REGULATION_OF_CELL_DIFFERENTIATION	15116	67	1222	5.41638	14	2.58475	3.02623	0.000792922	0.023939	SORL1,ST6GAL1,MEF2A,INPP5D,ZFHX3,SSH2,PPP3CA,HDAC9,PRKCA,DISC1,SDK1,GNAQ,CACNA1A,GRID2	c5.bp.v6.2	Mic1	Mic1
Mic4	GO_VACUOLE	15116	748	1017	50.3252	73	1.45056	1.53784	0.000799146	0.0241175	GAA,TPT1,EEF1A1,TGOLN2,CORO1A,HLA-C,DPP7,CTSH,HPS1,HLA-E,ATP6V0B,FLOT1,HSPA8,HSPD1,HGS,CYBA,SNX5,AP1G2,SLC11A1,GGA1,VPS28,MARCH1,MTMR4,HLA-DMB,GRIPAP1,HLA-A,MAN2C1,CD63,ATG16L2,AKR1B1,UBC,HLA-DPA1,AP2A1,CLCN7,FCGR1A,CD14,MCOLN1,HLA-B,HLA-DRB1,STARD3,FGD2,HDAC6,HLA-DMA,STX4,GNB2,TMBIM1,RAN,FCGR1B,DOC2A,PML,GABARAP,SDF4,IRAK1,IFITM3,ADRB2,VTI1B,CTSA,TCIRG1,DAB2,HLA-DQB1,NUCB1,CD74,UNC13D,CD68,IKBKE,BST2,MYO7A,RHOB,FPR1,CHMP3,NAGA,RAB3A,STXBP2	c5.cc.v6.2	Mic4	Mic4
Mic0	GO_RECEPTOR_SIGNALING_PROTEIN_SERINE_THREONINE_KINASE_ACTIVITY	15116	763	82	4.13906	12	2.89921	3.25988	0.000803157	0.024229	MAP3K5,TGFBR1,TGFBR2,STK3,MAP3K3,MAP3K1,MAP3K14,MAP4K3,STK24,MAP2K5,BRAF,BMPR1A	c5.mf.v6.2	Mic0	Mic0
Mic5	REACTOME_IMMUNOREGULATORY_INTERACTIONS_BETWEEN_A_LYMPHOID_AND_A_NON_LYMPHOID_CELL	15116	1302	43	3.70376	11	2.96996	3.66915	0.000807642	0.0243453	FCGR3A,HLA-C,B2M,HLA-B,HLA-A,C3,LILRB1,ITGB2,CD81,TYROBP,FCGR2B	c2.cp.reactome.v6.2	Mic5	Mic5
Mic5	REACTOME_SCF_BETA_TRCP_MEDIATED_DEGRADATION_OF_EMI1	15116	1302	43	3.70376	11	2.96996	3.66915	0.000807642	0.0243453	SKP1,PSMD1,PSMB3,PSME1,PSMD7,PSMC6,PSMD8,PSME2,PSMB6,PSMD13,PSMD4	c2.cp.reactome.v6.2	Mic5	Mic5
Mic9	KEGG_CALCIUM_SIGNALING_PATHWAY	15116	382	161	4.06867	12	2.94937	3.17421	0.000808841	0.0243719	RYR3,ADCY2,EGFR,ADCY8,PLCE1,PDGFRB,ITPKB,CAMK2G,GRIN2C,GNA14,ADRA1A,PRKCA	c2.cp.kegg.v6.2	Mic9	Mic9
Mic5	REACTOME_DOWNSTREAM_SIGNALING_EVENTS_OF_B_CELL_RECEPTOR_BCR	15116	1302	85	7.32138	17	2.32197	2.67405	0.000811647	0.0244469	SKP1,PSMD1,NFKBIA,REL,PSMB3,IKBKB,PSME1,PSMD7,PSMC6,KRAS,PSMD8,PSME2,PSMB6,PSMD13,TSC2,PSMD4,CDKN1B	c2.cp.reactome.v6.2	Mic5	Mic5
Mic3	GO_CELLULAR_RESPONSE_TO_BIOTIC_STIMULUS	15116	1782	134	15.797	29	1.83579	2.08415	0.000812169	0.0244531	CX3CR1,TLR1,SYK,AXL,APAF1,PDE4D,CD86,HCK,TLR5,ADAM9,LYN,MAPK14,NLRP3,TLR2,CDC73,LTC4S,ABCA1,CD40,PPARD,RIPK2,LY96,NFKB1,EIF2AK3,ATG10,MAPK8,ABL1,PRKCE,DAB2IP,GSK3B	c5.bp.v6.2	Mic3	Mic3
Mic0	KEGG_CHEMOKINE_SIGNALING_PATHWAY	15116	763	142	7.16764	17	2.37177	2.59349	0.000812619	0.0244572	DOCK2,LYN,JAK2,GNG7,HCK,GNB4,ROCK1,PIK3CD,PREX1,PIK3R5,VAV1,RAP1B,RAP1A,GRK5,GSK3B,BRAF,FOXO3	c2.cp.kegg.v6.2	Mic0	Mic0
Mic3	GO_POSITIVE_REGULATION_OF_CELL_ACTIVATION	15116	1782	224	26.407	43	1.62836	1.79678	0.000816089	0.0245446	PTPRC,NCKAP1L,TGFBR2,VAV1,SYK,PLEK,AXL,MAP3K14,CD86,NCK1,TNFSF13B,MTOR,BTK,NFATC2,IL6ST,LYN,PIK3R6,CARD11,NCK2,NLRP3,IL15,PIK3CA,MALT1,PELI1,HLA-DQA1,ITPKB,RICTOR,SNX4,JAK2,CD40,SOCS5,IGF1,MAPKAP1,ATP11C,RIPK2,CD226,PDCD1LG2,PAXIP1,GRB2,AP3B1,CD83,GPR183,PRDM1	c5.bp.v6.2	Mic3	Mic3
Mic9	GO_CELL_JUNCTION_ASSEMBLY	15116	382	118	2.98201	10	3.35345	3.63956	0.000816161	0.0245446	SORBS1,PARD3,ITGB4,GJA1,DST,FRMPD2,APC,MICALL2,FLNA,PRKCA	c5.bp.v6.2	Mic9	Mic9
Mic3	GO_ACTIVATION_OF_CYSTEINE_TYPE_ENDOPEPTIDASE_ACTIVITY	15116	1782	86	10.1384	21	2.07133	2.43412	0.000817675	0.0245744	CARD8,DAP,APAF1,CASP8,TNFRSF10B,SMAD3,BCL2L13,RIPK1,PPARG,NOD1,NLRP3,JAK2,SENP1,NLRC4,BCL2L11,EIF2AK3,CDKN2A,CRADD,FAS,CASP7,TNFRSF10A	c5.bp.v6.2	Mic3	Mic3
Mic4	GO_RESPONSE_TO_REACTIVE_OXYGEN_SPECIES	15116	748	171	8.46176	19	2.2454	2.43736	0.000817788	0.0245744	RPS3,CYBA,STAT6,KLF6,AKR1B1,CCS,HDAC6,LDHA,SOD2,APEX1,HMOX1,GSTP1,UCP2,PLK3,PRDX5,JUN,RHOB,FOS,DUSP1	c5.bp.v6.2	Mic4	Mic4
Mic5	BIOCARTA_GLYCOLYSIS_PATHWAY	15116	1302	10	0.861339	5	5.80492	10.6433	0.000819966	0.0246111	TPI1,PGAM1,ENO1,PGK1,PFKL	c2.cp.biocarta.v6.2	Mic5	Mic5
Mic5	BIOCARTA_RANMS_PATHWAY	15116	1302	10	0.861339	5	5.80492	10.6433	0.000819966	0.0246111	RCC1,RAN,KPNB1,RANBP1,NUMA1	c2.cp.biocarta.v6.2	Mic5	Mic5
Mic5	GO_REGULATION_OF_ESTABLISHMENT_OF_PROTEIN_LOCALIZATION_TO_CHROMOSOME	15116	1302	10	0.861339	5	5.80492	10.6433	0.000819966	0.0246111	CCT8,CCT6A,CCT2,CCT4,TCP1	c5.bp.v6.2	Mic5	Mic5
Mic2	REACTOME_SIGNALING_BY_FGFR	15116	1305	100	8.63324	19	2.2008	2.50415	0.00082195	0.024661	CALM1,CALM3,YWHAB,PRKACB,PRKAR1A,PPP2R1A,PRKAR1B,PPP2CB,RPS27A,ADCY1,UBA52,PRKAR2B,MAP2K2,CAMK4,PDE1A,ADCY2,MAPK3,GSK3A,FGF2	c2.cp.reactome.v6.2	Mic2	Mic2
Mic4	GO_PROTEIN_HETERODIMERIZATION_ACTIVITY	15116	748	341	16.874	31	1.83714	1.96056	0.000823026	0.0246736	MLXIPL,BHLHE41,ATF4,FLOT1,H3F3B,H3F3A,CYBA,SNX5,NPM1,SUPT5H,USF1,MLX,ITGB2,HIST2H2BE,MAFG,CEBPG,CEBPB,PML,HIST1H4C,IRAK1,H2AFZ,MCL1,HIST2H2BF,TAL1,CENPT,DRAP1,BAX,H2AFJ,XBP1,JUN,FOS	c5.mf.v6.2	Mic4	Mic4
Mic2	GO_VISUAL_BEHAVIOR	15116	1305	43	3.71229	11	2.96313	3.65985	0.000823328	0.0246736	NPTN,NDRG4,APP,DYNLRB1,ATP1A2,NETO1,PTPRZ1,GRIN1,HMGCR,PPP1R1B,GRIN2A	c5.bp.v6.2	Mic2	Mic2
Mic2	GO_T_TUBULE	15116	1305	43	3.71229	11	2.96313	3.65985	0.000823328	0.0246736	SCN2A,ATP1A1,SCN1A,CACNA2D1,ATP1A2,KCNJ3,SRI,CACNB2,AKAP6,SCN1B,CACNA1C	c5.cc.v6.2	Mic2	Mic2
Mic3	REACTOME_SIGNALING_BY_SCF_KIT	15116	1782	69	8.13429	18	2.21285	2.65742	0.000825041	0.0247154	SOCS6,VAV1,SH2B3,MTOR,LYN,MDM2,CBL,CREB1,PIK3CA,RICTOR,JAK2,TEC,MAPKAP1,FOXO1,GRB2,PTEN,SOS1,FOXO3	c2.cp.reactome.v6.2	Mic3	Mic3
Mic10	GO_DEVELOPMENTAL_CELL_GROWTH	15116	548	69	2.50146	9	3.59791	4.03683	0.00082662	0.0247531	DCLK1,EFNA5,SORBS2,SLIT3,SLIT1,SLIT2,LHX2,SEMA3A,SEMA5B	c5.bp.v6.2	Mic10	Mic10
Mic5	GO_NEGATIVE_REGULATION_OF_DEFENSE_RESPONSE	15116	1302	108	9.30246	20	2.14997	2.43314	0.000827492	0.0247696	ARRB2,PCBP2,IFI16,HLA-B,HLA-A,RPS19,HAVCR2,HLA-E,EIF2AK2,A2M,ADAR,SERPINB9,TNFRSF1A,LGALS9,APOE,PTPN2,LILRB1,GSTP1,TRIM38,CX3CR1	c5.bp.v6.2	Mic5	Mic5
Mic2	BIOCARTA_GLYCOLYSIS_PATHWAY	15116	1305	10	0.863324	5	5.79157	10.6165	0.00082874	0.0247973	GAPDH,PGAM1,TPI1,ENO1,PGK1	c2.cp.biocarta.v6.2	Mic2	Mic2
Mic2	GO_CELL_CORTEX	15116	1305	215	18.5615	33	1.77788	1.9427	0.000829573	0.0248126	DST,ARHGAP32,EEF1A1,SPTBN1,PCLO,DSTN,SEPT7,MARCKS,PPP1R9A,ADD3,CDH2,CLASP2,MYRIP,SPTAN1,CABP1,WASL,BSN,PTK2,FRY,GRM7,MAP2K2,FMN2,PRKCZ,AKAP12,MYH10,FRYL,STXBP6,EXOC6B,CTTN,PDZD4,DLG4,SPTBN4,CRIP2	c5.cc.v6.2	Mic2	Mic2
Mic2	GO_ANTIGEN_PROCESSING_AND_PRESENTATION_OF_PEPTIDE_OR_POLYSACCHARIDE_ANTIGEN_VIA_MHC_CLASS_II	15116	1305	85	7.33825	17	2.31663	2.66724	0.000832886	0.0249021	DYNLL1,KIF3A,KIF5A,KLC1,MARCH1,SH3GL2,KIF3C,DYNC1I1,DYNLL2,KIFAP3,ARF1,DCTN5,AP2S1,DCTN3,KIF3B,AP1S1,DCTN6	c5.bp.v6.2	Mic2	Mic2
Mic0	GO_PROTEIN_DEPHOSPHORYLATION	15116	763	168	8.48002	19	2.24056	2.43425	0.000834745	0.0249451	PTPRC,SSH2,SSH1,PTPRE,PPP3CA,PTEN,PTPRJ,BCL2,CTTNBP2NL,PTPN12,MTMR3,UBASH3B,PTPN14,RNGTT,PTPN1,CDC14A,PTPN9,EYA3,PPA2	c5.bp.v6.2	Mic0	Mic0
Mic3	GO_PHOSPHATIDYLINOSITOL_4_PHOSPHATE_BINDING	15116	1782	19	2.23988	8	3.57162	5.46089	0.00083497	0.0249451	GOLPH3,GOLPH3L,COL4A3BP,SNX24,ARFIP1,PLEKHA8,OSBPL8,DAB2IP	c5.mf.v6.2	Mic3	Mic3
Mic3	GO_RESPONSE_TO_WOUNDING	15116	1782	452	53.2855	76	1.42628	1.53521	0.000836333	0.0249761	P2RY12,A2M,CX3CR1,TGFBR2,VAV1,SYK,SH2B3,PIK3R5,PIK3CG,PLEK,STXBP3,AXL,ARRB1,ENTPD1,MYOF,NOTCH2,HPSE,MYH9,MERTK,TGFBR1,LCP2,ELK3,RCOR1,PDGFC,LCP1,ITGA9,MTOR,B4GALT1,ADAM17,LYN,PRKCH,PIK3CB,AKAP10,SMAD3,PIK3R6,CAPZA2,PDGFB,MAPK14,DOCK11,KDM1A,MTR,PIK3CA,GNA13,GNAQ,DTNBP1,LTC4S,PDCD10,JAK2,ABHD2,CD40,TEC,RAB27A,PDPN,ANO6,IGF1,FUT10,GNA12,VCL,NRP1,PPARD,VAV2,ITPR1,CTNNA1,GNA15,PTPN12,PLCG2,AP3B1,CAPZB,PROCR,PRKCE,CEACAM1,PROS1,EZH2,RAD51B,MMRN1,PHF21A	c5.bp.v6.2	Mic3	Mic3
Mic8	GO_REGULATION_OF_OXIDOREDUCTASE_ACTIVITY	15116	39	72	0.185763	3	16.1496	18.1058	0.000837343	0.0249966	HIF1A,DHFR,APOE	c5.bp.v6.2	Mic8	Mic8
Mic8	GO_PROTEIN_COMPLEX_BINDING	15116	39	799	2.06146	8	3.88075	4.65988	0.000839026	0.0250372	HIF1A,MAP1B,MAP2,GFAP,SRGN,VIM,GNA13,CRYAB	c5.mf.v6.2	Mic8	Mic8
Mic8	GO_CELL_CELL_SIGNALING	15116	39	610	1.57383	7	4.44775	5.24948	0.000839778	0.0250499	SNAP25,NAMPT,GRIA2,APOE,SLC1A2,GRM5,GRB2	c5.bp.v6.2	Mic8	Mic8
Mic5	GO_PROTEIN_STABILIZATION	15116	1302	116	9.99153	21	2.10178	2.36735	0.0008445	0.0251811	PFN1,CDC37,MDM4,HSPD1,PARK7,TBRG1,ZNF207,CCT8,PPIB,PIN1,STX12,SEL1L,CCT6A,HPS4,CCT2,CCT4,CALR,CCT3,ANK2,TCP1,PML	c5.bp.v6.2	Mic5	Mic5
Mic9	GO_TELENCEPHALON_DEVELOPMENT	15116	382	208	5.25642	14	2.66341	2.85095	0.000844874	0.0251825	RFX4,PTPRZ1,DCLK2,EGFR,GLI3,NFIB,SLC1A2,NTRK2,ID4,FGFR1,AQP1,PAX6,POU3F2,BCAN	c5.bp.v6.2	Mic9	Mic9
Mic9	GO_POSITIVE_REGULATION_OF_ORGAN_GROWTH	15116	382	30	0.758137	5	6.59511	7.80123	0.000849786	0.0253191	ACACB,FGF2,YAP1,FGFR2,FGFR1	c5.bp.v6.2	Mic9	Mic9
Mic3	GO_POSITIVE_REGULATION_OF_CYSTEINE_TYPE_ENDOPEPTIDASE_ACTIVITY_INVOLVED_IN_APOPTOTIC_SIGNALING_PATHWAY	15116	1782	15	1.76832	7	3.95855	6.5676	0.000851161	0.0253313	CASP8,TNFRSF10B,SMAD3,RIPK1,JAK2,FAS,TNFRSF10A	c5.bp.v6.2	Mic3	Mic3
Mic3	GO_MATURE_B_CELL_DIFFERENTIATION	15116	1782	15	1.76832	7	3.95855	6.5676	0.000851161	0.0253313	NOTCH2,PLCL2,CMTM7,MALT1,PLCG2,GPR183,MFNG	c5.bp.v6.2	Mic3	Mic3
Mic1	REACTOME_REGULATION_OF_INSULIN_SECRETION_BY_ACETYLCHOLINE	15116	67	10	0.0443239	2	45.1224	57.6467	0.00085118	0.0253313	PRKCA,GNAQ	c2.cp.reactome.v6.2	Mic1	Mic1
Mic6	GO_SITE_OF_POLARIZED_GROWTH	15116	1282	134	11.3646	23	2.02382	2.25837	0.000853257	0.0253833	APBB2,COBL,APP,MAPT,PTBP2,PPP1R9A,IQGAP1,CLASP2,CPEB1,PSEN1,FRYL,DICER1,CTTN,RAPGEF3,APBB1,STMN4,SIRT2,DPYSL2,RASGRF1,MYH14,MAPK8IP1,PTCH1,MYO5A	c5.cc.v6.2	Mic6	Mic6
Mic4	GO_POSITIVE_REGULATION_OF_CELL_CELL_ADHESION	15116	748	185	9.15454	20	2.18471	2.36446	0.000853907	0.0253929	CORO1A,HLA-E,AIF1,FLOT1,HSPD1,HLA-DMB,LGALS9,CCDC88B,HLA-A,LILRB1,HLA-DPA1,JAK3,HLA-DRB1,LGALS1,AKT1,DHPS,PIEZO1,HLA-DQB1,CD74,XBP1	c5.bp.v6.2	Mic4	Mic4
Mic8	HALLMARK_INFLAMMATORY_RESPONSE	15116	39	166	0.428288	4	9.33951	10.5158	0.000855011	0.0254159	HIF1A,NAMPT,SLC1A2,TNFRSF1B	h.all.v6.2	Mic8	Mic8
Mic8	GO_ASTROCYTE_DEVELOPMENT	15116	39	17	0.0438608	2	45.5988	54.1395	0.000860822	0.0255788	GFAP,VIM	c5.bp.v6.2	Mic8	Mic8
Mic9	GO_REGULATION_OF_ERK1_AND_ERK2_CASCADE	15116	382	185	4.67518	13	2.78064	2.9823	0.00086314	0.0256279	CD44,EGFR,FGF2,FGFR3,PDGFRB,LMO3,EPHB1,FGFR2,ADRA1A,ANGPT1,EZR,PRKCA,MT3	c5.bp.v6.2	Mic9	Mic9
Mic9	GO_BASOLATERAL_PLASMA_MEMBRANE	15116	382	185	4.67518	13	2.78064	2.9823	0.00086314	0.0256279	SLC4A4,SLC14A1,EGFR,CADM1,AQP4,DST,FRMPD2,MLC1,AQP1,EZR,RAPGEF3,SLC2A1,HEPH	c5.cc.v6.2	Mic9	Mic9
Mic3	GO_REGULATION_OF_KINASE_ACTIVITY	15116	1782	692	81.5787	109	1.33613	1.42493	0.000866037	0.0256889	SOCS6,IL6R,PTPRC,NCKAP1L,TGFBR2,SYK,LPAR1,AKAP13,PIK3R5,PIK3CG,ARRB1,TGFBR1,LCP2,MAP3K14,MAP3K5,PDGFC,CUL3,NCK1,CEBPA,TNFRSF10B,SNX9,ADAM9,MTOR,SPRED1,MAP3K1,ADAM17,LYN,PKD2,MAP3K3,PIK3CB,PIK3R6,SIRT1,HGF,RIPK1,CAB39,PDGFB,RPTOR,NF2,MAPK14,IRAK3,TAB2,DNAJC3,NCK2,FAF1,NOD1,ELP3,PIK3CA,GNAQ,MAP2K5,MALT1,MARK2,PRKAG2,ADNP,CCNH,DTNBP1,PIBF1,PDCD10,JAK2,TNFRSF11A,PDCD4,RALB,HIPK3,CD40,SOCS5,FRS2,LRRK2,ABI1,PIK3R4,MAP4K3,SPRED2,ERCC6,UBASH3B,TLR3,HERC5,VAV2,BRAF,RIPK2,AIDA,DUSP16,PTPRJ,CDKN2A,MAP3K2,RAPGEF1,DEPTOR,ERN1,CCNYL1,ANAPC10,CORO1C,OSBPL8,ABL1,RB1,CCNY,TGFA,LATS2,PTEN,TIAM1,ELP4,EZH2,DAB2IP,RAP1A,CDK7,ECT2,GSK3B,STK3,NEK10,DUSP10,MAP2K6,RBL1,TNFRSF10A	c5.bp.v6.2	Mic3	Mic3
Mic5	GO_REGULATION_OF_PROTEIN_UBIQUITINATION_INVOLVED_IN_UBIQUITIN_DEPENDENT_PROTEIN_CATABOLIC_PROCESS	15116	1302	93	8.01045	18	2.24706	2.56781	0.000866768	0.0256889	UBC,UBB,SKP1,CDK5RAP3,PSMD1,PSMB3,PSME1,PSMD7,PSMC6,PSMD8,PSME2,ANAPC5,ANAPC7,PSMB6,PSMD13,CDC16,PSMD4,PML	c5.bp.v6.2	Mic5	Mic5
Mic5	GO_POSITIVE_REGULATION_OF_LIGASE_ACTIVITY	15116	1302	93	8.01045	18	2.24706	2.56781	0.000866768	0.0256889	UBC,UBB,SKP1,PSMD1,PIN1,PSMB3,BMI1,PSME1,PSMD7,PSMC6,PSMD8,PSME2,ANAPC5,ANAPC7,PSMB6,PSMD13,CDC16,PSMD4	c5.bp.v6.2	Mic5	Mic5
Mic5	HALLMARK_PROTEIN_SECRETION	15116	1302	93	8.01045	18	2.24706	2.56781	0.000866768	0.0256889	ARF1,SOD1,ATP1A1,M6PR,CTSC,PPT1,STX7,STX16,STX12,RAB14,CD63,TMX1,COPE,SNAP23,VAMP4,CLTA,SEC22B,COPB2	h.all.v6.2	Mic5	Mic5
Mic8	GO_PLASMA_MEMBRANE_REGION	15116	39	803	2.07178	8	3.86142	4.63514	0.000866857	0.0256889	SNAP25,GRIA2,AQP4,SLC1A2,GNA13,GPHN,SLC7A5,NTRK2	c5.cc.v6.2	Mic8	Mic8
Mic7	GO_IMMUNE_EFFECTOR_PROCESS	15116	19	354	0.444959	4	8.98959	11.2297	0.000867452	0.0256967	FYN,CD247,VAV3,RORA	c5.bp.v6.2	Mic7	Mic7
Mic3	GO_POSITIVE_REGULATION_OF_CATABOLIC_PROCESS	15116	1782	354	41.7325	62	1.48565	1.60993	0.000868662	0.0257046	ZC3HAV1,ITCH,SMC5,DISC1,CUL3,RC3H1,CNOT1,CEBPA,CDC27,SNX9,ADAM9,MSN,SPTLC1,BTRC,PIK3CB,PSME4,MDM2,PSMA1,SIRT1,RNF138,ARNT,RAB12,ATG5,NOD1,TPCN1,RNF125,ANAPC1,CPEB3,RALB,SOCS5,ARIH1,ATG7,RNF217,LRRK2,IGF1,RAB7A,SMAD7,EDEM2,UBE2E1,RAB3GAP2,CUL1,RIPK2,RNF19B,RAB1A,NEDD4L,FOXO1,ANAPC10,RB1,NFE2L2,WAC,BARD1,EPM2A,PRKCE,PTEN,NSMCE2,DAB2IP,RHBDD1,GSK3B,NEDD4,NKD1,SMURF1,SPTLC2	c5.bp.v6.2	Mic3	Mic3
Mic3	GO_IMMUNE_EFFECTOR_PROCESS	15116	1782	354	41.7325	62	1.48565	1.60993	0.000868662	0.0257046	DOCK2,APBB1IP,IL6R,PTPRC,FCGR2A,CX3CR1,NCKAP1L,VAV1,SYK,ZC3HAV1,PIK3CG,STXBP3,ITCH,NOTCH2,CD86,NCK1,PIK3CD,DDX60,HCK,RC3H1,LCP1,PLCL2,ADAM17,LYN,SNAP23,PIK3CB,SLFN11,TLR7,DNAJC3,NLRP3,PIK3CA,LYST,ACTR3,LSM14A,GBF1,WASF2,CD40,DDX58,RAB27A,WIPF3,ATG7,ABI1,SWAP70,TLR3,HERC5,VAV2,IFIH1,POLR3B,MICA,PLCG2,RSAD2,GRB2,ABL1,ZNF175,WIPF1,RNASEL,FAS,C1S,PRKCE,GPR183,AGBL4,MFNG	c5.bp.v6.2	Mic3	Mic3
Mic10	GO_REGULATION_OF_NEUROTRANSMITTER_TRANSPORT	15116	548	56	2.03017	8	3.94056	4.48053	0.000868718	0.0257046	CAMK2A,UNC13A,RIMS1,CACNA1A,STXBP1,NTRK2,GRIK5,SYN1	c5.bp.v6.2	Mic10	Mic10
Mic4	GO_REGULATION_OF_PRODUCTION_OF_MOLECULAR_MEDIATOR_OF_IMMUNE_RESPONSE	15116	748	73	3.61233	11	3.04512	3.4434	0.00087069	0.0257531	HLA-E,STAT6,HLA-A,FCER1G,LILRB1,JAK3,STX4,HMOX1,CD74,XBP1,BST2	c5.bp.v6.2	Mic4	Mic4
Mic9	GO_SARCOLEMMA	15116	382	119	3.00728	10	3.32527	3.60601	0.00087146	0.025766	ATP1A2,CACNB2,DTNA,AHNAK,SGCD,ABCC9,ADRA1A,AQP1,EZR,KCNN2	c5.cc.v6.2	Mic9	Mic9
Mic10	REACTOME_ACETYLCHOLINE_NEUROTRANSMITTER_RELEASE_CYCLE	15116	548	6	0.217518	3	13.792	26.7014	0.000873189	0.0258072	SNAP25,RIMS1,STXBP1	c2.cp.reactome.v6.2	Mic10	Mic10
Mic7	HALLMARK_ALLOGRAFT_REJECTION	15116	19	153	0.192313	3	15.5996	18.6647	0.000874719	0.0258425	ETS1,STAT4,CD247	h.all.v6.2	Mic7	Mic7
Mic2	GO_VOLTAGE_GATED_POTASSIUM_CHANNEL_ACTIVITY	15116	1305	78	6.73392	16	2.37603	2.75231	0.000879776	0.0259796	KCNC2,HCN1,KCNB1,KCNJ3,KCNAB2,KCNH5,KCND3,KCNA2,KCNK1,KCNB2,KCNH7,KCNT2,KCNJ6,KCNC1,KCNQ2,KCNAB1	c5.mf.v6.2	Mic2	Mic2
Mic0	GO_ANTIGEN_RECEPTOR_MEDIATED_SIGNALING_PATHWAY	15116	763	143	7.21811	17	2.35519	2.57275	0.000880032	0.0259796	PTPRC,INPP5D,SYK,LYN,NFATC2,TAB2,PAG1,PTEN,PLCG2,PIK3CD,PSMA1,PTPRJ,BCL2,CARD11,SPPL3,UBE2D2,KLHL6	c5.bp.v6.2	Mic0	Mic0
Mic4	GO_POSITIVE_REGULATION_OF_CHROMOSOME_ORGANIZATION	15116	748	133	6.58137	16	2.4311	2.66226	0.000880862	0.0259942	KAT2A,HNRNPA1,CDK9,CCT8,TRIM28,TCP1,CCT6A,ERCC1,MAP2K7,CHTOP,PML,PIH1D1,GNL3,PNKP,TAL1,XBP1	c5.bp.v6.2	Mic4	Mic4
Mic1	GO_REGULATION_OF_MULTICELLULAR_ORGANISMAL_DEVELOPMENT	15116	67	1383	6.12999	15	2.44698	2.88444	0.000881234	0.0259952	SLC8A1,SORL1,SYNDIG1,INPP5D,ZFHX3,SSH2,PPP3CA,HDAC9,PRKCA,FOXP2,DISC1,SDK1,GNAQ,CACNA1A,GRID2	c5.bp.v6.2	Mic1	Mic1
Mic9	GO_TRANSCRIPTIONAL_ACTIVATOR_ACTIVITY_RNA_POLYMERASE_II_TRANSCRIPTION_REGULATORY_REGION_SEQUENCE_SPECIFIC_BINDING	15116	382	233	5.8882	15	2.54747	2.72124	0.000882146	0.0260122	RFX4,GLI3,MEIS2,NFIB,ARNT2,TRPS1,SMAD1,SOX9,TCF4,PAX6,GLI2,POU3F2,NFIA,ESRRG,SOX2	c5.mf.v6.2	Mic9	Mic9
Mic9	GO_REGULATION_OF_CANONICAL_WNT_SIGNALING_PATHWAY	15116	382	209	5.28169	14	2.65067	2.83614	0.000885248	0.0260937	ZNRF3,RGS20,GLI3,DKK3,KREMEN1,LRP4,APC,MCC,YAP1,SOX9,FGFR2,WWTR1,RNF220,SOX2	c5.bp.v6.2	Mic9	Mic9
Mic7	GO_TAXIS	15116	19	356	0.447473	4	8.93909	11.1644	0.000885889	0.0261026	FYN,PRKCQ,PDE4B,VAV3	c5.bp.v6.2	Mic7	Mic7
Mic2	REACTOME_SIGNALING_BY_ERBB2	15116	1305	93	8.02891	18	2.2419	2.56126	0.000890242	0.0262209	CALM1,CALM3,YWHAB,PRKACB,HSP90AA1,PRKAR1A,PRKAR1B,RPS27A,ADCY1,UBA52,PRKAR2B,MAP2K2,CAMK4,PDE1A,NRG1,ADCY2,MAPK3,GSK3A	c2.cp.reactome.v6.2	Mic2	Mic2
Mic3	GO_RNA_POLYMERASE_II_ACTIVATING_TRANSCRIPTION_FACTOR_BINDING	15116	1782	28	3.30087	10	3.0295	4.17459	0.00089061	0.0262217	LMO2,SIN3A,SMAD3,CREBBP,CREB1,SETD3,EP300,ATF2,RB1,NFE2L2	c5.mf.v6.2	Mic3	Mic3
Mic5	GO_REGULATION_OF_INTERLEUKIN_10_PRODUCTION	15116	1302	31	2.67015	9	3.3706	4.36309	0.000894065	0.0263134	FCER1G,HSPD1,HLA-DRB1,LGALS9,LILRB1,HLA-DRB5,CD46,JAK3,HMGB1	c5.bp.v6.2	Mic5	Mic5
Mic4	HALLMARK_UV_RESPONSE_UP	15116	748	146	7.22466	17	2.35305	2.56665	0.000894471	0.0263153	ARRB2,EIF5,ACAA1,BTG2,BTG1,NFKBIA,GRINA,STARD3,DDX21,CEBPG,CLTB,SOD2,HMOX1,FKBP4,RHOB,FOS,CCK	h.all.v6.2	Mic4	Mic4
Mic10	GO_VESICLE_DOCKING_INVOLVED_IN_EXOCYTOSIS	15116	548	32	1.1601	6	5.17199	6.19018	0.000895395	0.0263324	KCNB1,SNAP25,UNC13A,STXBP1,CPLX2,SNPH	c5.bp.v6.2	Mic10	Mic10
Mic0	GO_REGULATION_OF_RAS_PROTEIN_SIGNAL_TRANSDUCTION	15116	763	169	8.5305	19	2.2273	2.41786	0.000897218	0.0263702	ABR,FGD4,TRIO,RAPGEF1,ARHGEF6,AKAP13,RASAL2,PREX1,VAV1,RALGPS2,DENND1A,NF1,RASA3,FARP1,MAPKAP1,RASA1,FGD3,ARHGEF11,CAMK2D	c5.bp.v6.2	Mic0	Mic0
Mic4	REACTOME_CYTOKINE_SIGNALING_IN_IMMUNE_SYSTEM	15116	748	227	11.2329	23	2.04756	2.2024	0.000897363	0.0263702	HLA-C,EIF4A1,EIF4G2,INPPL1,IRF3,XAF1,STAT2,HLA-A,HLA-DPA1,FCGR1A,JAK3,HLA-B,HLA-DRB1,MX1,TYK2,FCGR1B,PML,IRAK1,IFITM3,IFITM2,UBA7,IRF5,CASP1	c2.cp.reactome.v6.2	Mic4	Mic4
Mic2	GO_ORGANELLE_TRANSPORT_ALONG_MICROTUBULE	15116	1305	50	4.31662	12	2.77995	3.36334	0.000898186	0.0263844	UBB,NEFL,UCHL1,KIF3A,KIF3C,ARHGAP21,DYNC1I1,KIFAP3,MAPT,PRKCZ,AP3M2,KIF3B	c5.bp.v6.2	Mic2	Mic2
Mic8	GO_RESPONSE_TO_ENDOGENOUS_STIMULUS	15116	39	1235	3.18636	10	3.13838	3.89827	0.000903659	0.0265351	HIF1A,SPP1,ACSL1,NAMPT,DHFR,PADI2,SLC1A2,GRB2,CRYAB,NTRK2	c5.bp.v6.2	Mic8	Mic8
Mic6	GO_BASOLATERAL_PLASMA_MEMBRANE	15116	1282	185	15.69	29	1.84831	2.02918	0.000904648	0.026554	SHROOM4,TF,MEGF10,CADM1,MYO1D,STK39,ERBB3,MAP7,CA2,DLG1,KCNJ10,ATP1B1,MET,RAPGEF3,LDLRAP1,GPIHBP1,TJP1,DDR1,BEST1,HEPH,ADORA1,CFTR,STXBP3,CNNM2,CAV1,CDH2,PKD2,AJAP1,CD46	c5.cc.v6.2	Mic6	Mic6
Mic6	REACTOME_METABOLISM_OF_LIPIDS_AND_LIPOPROTEINS	15116	1282	413	35.0269	54	1.54167	1.65048	0.000908324	0.0266518	SLCO1A2,LRP2,SYNJ2,CDK19,SLC44A1,LPGAT1,MBOAT2,AGPAT4,MTMR7,LSS,PLA2G16,PIP4K2A,CYP7B1,PLD1,ELOVL7,PRKACB,PLA2G4C,PIK3C2B,SGMS1,LDLRAP1,ARSI,PRKD1,ACACB,GAL3ST1,CYP27A1,PCYT1B,FAR1,LIPE,MTMR2,SQLE,FDFT1,SLC27A1,PCCB,RORA,DHCR24,ACACA,TEAD1,TBL1X,SREBF2,FADS1,PLA2G6,CERS4,SREBF1,MVK,DHCR7,ABHD5,CAV1,NCOA6,CHKA,SRD5A3,ELOVL1,CERS2,ABCG1,HSD17B4	c2.cp.reactome.v6.2	Mic6	Mic6
Mic2	GO_MATING	15116	1305	31	2.6763	9	3.36285	4.35205	0.000909037	0.0266625	APP,SERPINE2,THRB,THRA,GRIN1,ABAT,MAPK8IP2,PPP1R1B,UBE2Q1	c5.bp.v6.2	Mic2	Mic2
Mic0	KEGG_PHOSPHATIDYLINOSITOL_SIGNALING_SYSTEM	15116	763	72	3.63429	11	3.02672	3.42668	0.00091034	0.0266906	INPP5D,ITPR2,PTEN,ITPR1,INPP4A,PLCG2,PIK3CD,PIK3R5,PIP5K1B,PRKCA,IMPA2	c2.cp.kegg.v6.2	Mic0	Mic0
Mic5	GO_POSITIVE_REGULATION_OF_TRANSCRIPTION_FROM_RNA_POLYMERASE_II_PROMOTER	15116	1302	805	69.3378	95	1.3701	1.45261	0.000911292	0.0267084	PFN1,UBC,NACA,MLXIPL,UBB,CDK5RAP3,HMGN3,H2AFZ,CCNL1,SUB1,MAF,IFI16,CNBP,KAT2A,CHCHD2,DDX5,HCLS1,HSPA5,DDX3X,PARK7,ATF4,ID2,NCL,BEX1,RBMX,KLF6,CCNL2,STAT6,MAVS,CAND1,GABPB1,PLSCR1,ETV5,TAF7,ETS2,IRF8,PIN1,RPS6KA1,TRIM28,GNL3,TNFRSF1A,ZMIZ2,SPI1,NFKBIA,STAT1,HNRNPK,REL,SQSTM1,EIF2A,WBP2,AKNA,YBX1,LILRB1,ATXN7,OGT,CCNT2,PSIP1,RPS6KA4,MYSM1,IKBKB,CEBPG,USF2,CD81,MZF1,CTR9,CDK9,CEBPD,CALCOCO1,TARDBP,PSMC6,NFE2L1,TFE3,ATF6B,USF1,ARMCX3,MAFG,EAF2,CNOT7,PBX2,XRCC6,CEBPB,HLTF,CEBPZ,SUPT6H,XBP1,HMGB1,MED10,LMO2,CRTC2,MED17,PARP1,PER1,HDAC2,MAFB,CAMTA2	c5.bp.v6.2	Mic5	Mic5
Mic5	REACTOME_CYCLIN_E_ASSOCIATED_EVENTS_DURING_G1_S_TRANSITION_	15116	1302	57	4.90963	13	2.64786	3.15587	0.000912983	0.0267478	SKP1,PSMD1,MAX,PSMB3,PSME1,PSMD7,PSMC6,PSMD8,PSME2,PSMB6,PSMD13,PSMD4,CDKN1B	c2.cp.reactome.v6.2	Mic5	Mic5
Mic2	GO_POSITIVE_REGULATION_OF_CELL_DEVELOPMENT	15116	1305	406	35.0509	54	1.54061	1.65039	0.000916439	0.0268389	ENC1,NEFL,STMN2,OLFM1,GFAP,NPTN,TCF4,NDRG4,NRCAM,CAMK2B,PAK3,RIMS1,SERPINE2,FZD3,MARCKS,NTRK3,PPP1R9A,CDKL5,EPHA4,NAP1L2,SYT4,ZEB2,RHEB,TCF12,EFNA5,PTPRZ1,ROBO1,AKAP6,ARF1,FEZ1,PCP4,MAP2K2,MAPT,APBB1,PACSIN1,OPRM1,ATP8A2,UNC13A,ATP6AP1,PTN,SCN1B,MAN2A1,NRG1,PALM,BAIAP2,PRPF19,PIN1,BCL11A,CNR1,NCKIPSD,SLIT2,MEGF8,BEND6,SEMA3A	c5.bp.v6.2	Mic2	Mic2
Mic10	REACTOME_OPIOID_SIGNALLING	15116	548	70	2.53771	9	3.54651	3.97045	0.000918729	0.0268957	CAMK4,ADCY2,PRKAR2B,ADCY1,GNAL,PLCB4,PRKAR1B,GNB5,PRKCG	c2.cp.reactome.v6.2	Mic10	Mic10
Mic4	GO_B_CELL_MEDIATED_IMMUNITY	15116	748	52	2.57317	9	3.49763	4.05664	0.000919094	0.0268962	C1QA,C1QB,HSPD1,C1QC,FCER1G,ERCC1,HLA-DRB1,HLA-DQB1,CD74	c5.bp.v6.2	Mic4	Mic4
Mic5	GO_REGULATION_OF_CHROMOSOME_ORGANIZATION	15116	1302	243	20.9305	36	1.71997	1.86902	0.000920789	0.0269356	ATM,H2AFY,KAT2A,OTUB1,HNRNPA1,EID1,ZNF207,CCT8,TAF7,TRIM28,GNL3,ERCC1,SPI1,PIH1D1,SFPQ,MTHFR,WBP2,CCT6A,OGT,SETDB1,RPS6KA4,CTR9,CDK9,CCT2,PARP10,CCT4,RAD50,TPR,NOC2L,CCT3,SUPT6H,XBP1,CHTOP,PARP1,TCP1,PML	c5.bp.v6.2	Mic5	Mic5
Mic9	GO_NEGATIVE_REGULATION_OF_NERVOUS_SYSTEM_DEVELOPMENT	15116	382	234	5.91347	15	2.53658	2.70849	0.000921391	0.026943	RFX4,PTPRZ1,KANK1,NTRK3,GLI3,DPYSL3,GFAP,LRP4,ID4,SOX9,DNM3,PAX6,SEMA4B,SOX2,MT3	c5.bp.v6.2	Mic9	Mic9
Mic6	GO_ENDOTHELIAL_CELL_DIFFERENTIATION	15116	1282	65	5.5127	14	2.53959	2.98375	0.000924676	0.0270228	PPP1R16B,HAPLN2,CLIC4,PROX1,PTPRS,RDX,MET,RAPGEF3,TJP1,PTN,DLL1,RBPJ,HEY2,VEZF1	c5.bp.v6.2	Mic6	Mic6
Mic4	GO_LEUKOCYTE_MEDIATED_IMMUNITY	15116	748	121	5.98756	15	2.50519	2.75306	0.000924819	0.0270228	C1QA,CORO1A,CTSH,C1QB,HSPD1,C1QC,SLC11A1,FCER1G,ERCC1,HLA-DRB1,CEBPG,HLA-DQB1,CD74,UNC13D,STXBP2	c5.bp.v6.2	Mic4	Mic4
Mic2	GO_REGULATION_OF_CELL_SIZE	15116	1305	157	13.5542	26	1.91823	2.1227	0.000925552	0.027034	MT3,HSP90AB1,RTN4,DPYSL2,OLFM1,HSP90AA1,ATP2B2,NRCAM,AQP4,CDK5R1,NTRK3,CDKL5,CLASP2,EFNA5,TNR,MAPT,DCC,NRG1,BCL11A,PLXNA2,CTTN,MEGF8,SEMA3A,FGF13,EPHA7,SEMA6B	c5.bp.v6.2	Mic2	Mic2
Mic3	GO_GOLGI_ORGANIZATION	15116	1782	81	9.54895	20	2.09447	2.46952	0.000927958	0.027094	ATP8B4,USP6NL,ATL2,COG3,STX17,GOLPH3,GOLPH3L,STX6,UBXN2B,FBXW8,GBF1,PDCD10,DYM,CLASP1,LRRK2,RAB1A,RAB2A,BCAS3,ARFGEF1,VRK1	c5.bp.v6.2	Mic3	Mic3
Mic2	GO_NEUROTRANSMITTER_RECEPTOR_ACTIVITY	15116	1305	57	4.92094	13	2.64177	3.14786	0.000932786	0.0272247	GRIA4,GRIA3,GABRG2,GRIN2B,CHRM3,GABRB3,GRIN1,GABRA4,GRIK1,GABRA2,GRIA1,GRID2,GRIN2A	c5.mf.v6.2	Mic2	Mic2
Mic8	GO_NEGATIVE_REGULATION_OF_NEURON_DIFFERENTIATION	15116	39	170	0.438608	4	9.11976	10.2593	0.000934333	0.0272595	SPP1,GFAP,APOE,VIM	c5.bp.v6.2	Mic8	Mic8
Mic3	GO_ACTIVATION_OF_MAPKK_ACTIVITY	15116	1782	48	5.65864	14	2.47409	3.09724	0.000939701	0.0273814	TGFBR1,MAP3K14,MAP3K5,ADAM9,MAP3K1,MAP3K3,JAK2,FRS2,LRRK2,ERCC6,BRAF,MAP3K2,RAPGEF1,RAP1A	c5.bp.v6.2	Mic3	Mic3
Mic5	GO_CELL_ACTIVATION	15116	1302	445	38.3296	58	1.51319	1.61755	0.000940171	0.0273814	ACTG1,MT1G,RPS6,B2M,ATM,PTPRC,RAC1,ARRB2,CORO1A,GAS6,AIF1,HAVCR2,HLA-E,FCER1G,HSPD1,ID2,DGKA,LTBR,HSPB1,IL17RA,KLF6,STAT6,IFNAR1,PLSCR1,CLEC7A,ILK,LAT2,DGKZ,IL18,ERCC1,SPI1,RPL22,LCP2,TLR1,BST2,PTPN2,LILRB1,ZFP36L1,CD93,ITGB2,CEBPG,SNAP23,LGALS1,TYROBP,AZI2,CD74,MYL12A,NOTCH2,CEBPB,JAK3,BAX,SELPLG,HMGB1,CHGA,MAFB,POLM,CX3CR1,VAMP8	c5.bp.v6.2	Mic5	Mic5
Mic10	GO_G_PROTEIN_COUPLED_GLUTAMATE_RECEPTOR_SIGNALING_PATHWAY	15116	548	13	0.471289	4	8.48737	11.888	0.000940652	0.0273814	GRM5,GRM7,GRM1,HOMER1	c5.bp.v6.2	Mic10	Mic10
Mic10	GO_NEPHRIC_DUCT_DEVELOPMENT	15116	548	13	0.471289	4	8.48737	11.888	0.000940652	0.0273814	EPHA4,AHI1,EPHA7,PKD1	c5.bp.v6.2	Mic10	Mic10
Mic10	GO_REGULATION_OF_CAMP_DEPENDENT_PROTEIN_KINASE_ACTIVITY	15116	548	13	0.471289	4	8.48737	11.888	0.000940652	0.0273814	PRKAR2B,PRKAR1B,PKIG,RAPGEF2	c5.bp.v6.2	Mic10	Mic10
Mic6	KEGG_STEROID_BIOSYNTHESIS	15116	1282	15	1.27216	6	4.71638	7.22115	0.000941349	0.0273814	LSS,LIPA,SQLE,FDFT1,DHCR24,DHCR7	c2.cp.kegg.v6.2	Mic6	Mic6
Mic6	GO_MYELIN_ASSEMBLY	15116	1282	15	1.27216	6	4.71638	7.22115	0.000941349	0.0273814	NFASC,UGT8,DICER1,CD9,MPP5,MTMR2	c5.bp.v6.2	Mic6	Mic6
Mic6	GO_MICROTUBULE_PLUS_END	15116	1282	15	1.27216	6	4.71638	7.22115	0.000941349	0.0273814	CLASP2,MAPRE2,CLIP2,MYO5A,CDK5RAP2,CLASP1	c5.cc.v6.2	Mic6	Mic6
Mic10	GO_GUANYL_NUCLEOTIDE_EXCHANGE_FACTOR_ACTIVITY	15116	548	272	9.86081	21	2.12964	2.27285	0.000949452	0.0276067	GRIN2A,GRIN2B,GRIN1,SPTBN4,CAMK2A,AMPH,CAMK2B,KNDC1,RAPGEF4,MCF2L2,SHC3,SPTAN1,NGEF,ARHGEF17,KALRN,IQSEC3,KITLG,PSD,RASGRF2,RAPGEF2,IQSEC2	c5.mf.v6.2	Mic10	Mic10
Mic3	GO_TRANSFERASE_COMPLEX_TRANSFERRING_PHOSPHORUS_CONTAINING_GROUPS	15116	1782	219	25.8175	42	1.6268	1.79416	0.000950774	0.0276347	TGFBR2,PIK3R5,PIK3CG,TRRAP,TGFBR1,MED14,GTF2F2,MAP3K5,PIK3CD,MTOR,PIK3CB,PIK3R6,CAB39,PIK3C3,GTF2E2,INTS4,PIK3CA,ACVR1,PRKAG2,CCNH,CDC73,PHKB,RPRD1B,PIK3R4,TAF5L,TAF12,CHD6,INTS9,TAF2,ERN1,POLR3B,CDK13,TAF3,RB1,INTS6,INTS7,CCNY,ERC1,POLA1,CDK7,NEK10,POLE2	c5.cc.v6.2	Mic3	Mic3
Mic3	GO_PROTEIN_LOCALIZATION	15116	1782	1617	190.625	230	1.20655	1.27647	0.000952165	0.0276647	ATG4C,TNKS,TRAPPC8,SYK,TBC1D4,USP6NL,PLEK,STXBP3,ARRB1,ETV5,MYH9,KPNA4,TBC1D9,GPHN,LCP2,ESR1,DISC1,SNX18,NUP98,NUP160,ARL17B,SUFU,SNX2,MSR1,BANP,SNX9,VPS53,SEC24B,PLEKHF2,TRAK1,CCDC93,TNKS2,AFTPH,AP4E1,NBAS,SIN3A,NUP153,COG3,LYN,PKD2,KPNA1,SNAP23,SLC15A2,TGFBRAP1,HK2,IPO8,AKAP10,SNX30,SNX27,TBC1D2B,MDM2,XPO6,TLK1,KIF26B,RUFY1,TNPO3,VPS41,UBAP1,CYB5R4,DENND4C,STX17,EXOC2,DOPEY2,BBS9,PPARG,STAM2,SCFD1,RAB12,STAM,GOLPH3,RAB32,TBC1D16,UEVLD,ATP9B,SEC24D,PACSIN2,SYTL3,RHOT1,NUP214,DNAJC13,FAF1,NLRP3,CNTLN,SNX13,TBC1D15,STX6,ZFAND6,STYX,RABEP1,RAB31,VTA1,HSPB11,TBC1D1,PIKFYVE,KPNA3,SNX24,SNX14,LYST,TLR2,SPIRE1,RP2,NBEA,NUP205,STEAP3,PIBF1,ARFGEF2,NUBP1,STX7,GBF1,UBAC2,TBC1D22B,SNX4,JAK2,SLC15A3,VPS26A,CHM,C2CD3,RALB,ABCA1,SEC63,RAP1B,WLS,FCHO2,TNPO1,RAB27A,XPO7,PARP11,ATG7,TERF2,LRRK2,FUT10,VCL,RAB7A,AKAP7,SMAD7,PIK3R4,RAB28,COPG2,VPS8,DIAPH1,NUP54,ARFIP1,RAB3GAP2,RAB20,NRP1,EXOC6,SNX25,STX18,RHOQ,VPS54,LIMS1,BRAF,STX8,NUP188,NLRC4,MTM1,POT1,DUSP16,TBC1D22A,BCL2L11,PLEKHA8,TTC8,EIF2AK3,CTNNA1,RAB1A,RAB2A,ATG10,EVI5,ARFGEF1,NUP155,RAB11FIP1,KIAA0753,SEC22A,CORO1C,RAB8B,COMMD1,BRCA2,ROCK1,ACAP2,SMAD2,PEX14,PEX13,APBA1,TAF3,OSBPL8,EPS15,TBC1D12,FAM126A,ABL1,AP3B1,RPGR,IPO11,RALA,RHOH,TBCK,NUP35,RB1,TTC7B,SNX7,KIF20B,STXBP4,TRAM2,PCSK5,ERC1,NEDD1,EPB41L3,TRAF3IP1,LATS2,ANXA2,RAB10,PPP3CA,TIAM1,RAB38,EZH2,TTC7A,RHBDD1,RAP1A,ECT2,PACS1,PEX7,GSK3B,SEC16B,TBC1D30,RPH3AL,NEDD4,EXPH5,TBC1D14,SMURF1,RERE,PAN3	c5.bp.v6.2	Mic3	Mic3
Mic5	GO_NEGATIVE_REGULATION_OF_CYTOKINE_PRODUCTION	15116	1302	166	14.2982	27	1.88835	2.08324	0.000954285	0.0277159	UBC,UBB,RAC1,ARRB2,GAS6,PCBP2,HAVCR2,TSPO,HLA-DRB1,MAVS,TRIM27,PIN1,IRF3,REL,LGALS9,BST2,LILRB1,NCKAP1L,GSTP1,RPS6KA4,CSK,HLA-DRB5,CYLD,JAK3,HMGB1,ASB1,PML	c5.bp.v6.2	Mic5	Mic5
Mic1	GO_REGULATION_OF_BLOOD_CIRCULATION	15116	67	257	1.13912	6	5.2672	5.79726	0.000955156	0.0277308	SLC8A1,ITPR2,MEF2A,KCNIP1,CACNB4,KCND2	c5.bp.v6.2	Mic1	Mic1
Mic2	GO_ESTABLISHMENT_OF_LOCALIZATION_BY_MOVEMENT_ALONG_MICROTUBULE	15116	1305	86	7.42458	17	2.28969	2.6284	0.000956219	0.0277512	DYNLL1,UBB,NEFL,UCHL1,SOD1,KIF3A,APP,KIF1A,KIF3C,ARHGAP21,DYNC1I1,KIFAP3,SSX2IP,MAPT,PRKCZ,AP3M2,KIF3B	c5.bp.v6.2	Mic2	Mic2
Mic9	GO_SIGNAL_TRANSDUCTION_BY_PROTEIN_PHOSPHORYLATION	15116	382	363	9.17346	20	2.1802	2.31783	0.000958383	0.0278036	TNIK,BMPR1B,EGFR,MAPK4,NCAM1,FYN,FGF2,FGFR3,PDGFRB,ITPKB,CAMK2G,GRIN2C,SMAD1,SOX9,FGFR2,FGFR1,NRG2,ANGPT1,DOK5,MT3	c5.bp.v6.2	Mic9	Mic9
Mic2	GO_MUSCLE_SYSTEM_PROCESS	15116	1305	243	20.9788	36	1.71602	1.8642	0.000959517	0.0278181	CALM1,ATP1B1,CALM3,SOD1,ATP1A1,HSP90AA1,EEF2,CACNA2D1,INPP5F,TMOD2,CHRM3,ATP1A2,GJA1,CHGA,SORBS1,SCN3B,DTNA,CACNB2,SORBS2,NDUFS6,CRYAB,GNAO1,SGCE,MYL12B,ATP8A2,AGT,SCN1B,PRKG1,HOMER1,HSBP1,CACNA1C,HTR2A,DLG1,GPD1L,VIM,SCN2B	c5.bp.v6.2	Mic2	Mic2
Mic3	KEGG_FC_GAMMA_R_MEDIATED_PHAGOCYTOSIS	15116	1782	87	10.2563	21	2.04753	2.39709	0.000960261	0.0278181	DOCK2,PTPRC,FCGR2A,VAV1,SYK,PIK3R5,PIK3CG,PLD1,PIK3CD,HCK,PLA2G4A,LYN,PIK3CB,PIK3CA,PIKFYVE,WASF2,PIP5K1B,VAV2,PLCG2,PRKCE,ASAP1	c2.cp.kegg.v6.2	Mic3	Mic3
Mic3	GO_EXTRINSIC_COMPONENT_OF_CYTOPLASMIC_SIDE_OF_PLASMA_MEMBRANE	15116	1782	87	10.2563	21	2.04753	2.39709	0.000960261	0.0278181	SYK,ARRB1,SNX18,HCK,SNX9,BTK,CYTH3,LYN,GNAI3,GNA13,JAK1,JAK2,TEC,ABL2,GNA12,RACGAP1,GNA15,FARP1,ABL1,TIAM1,KCNIP1	c5.cc.v6.2	Mic3	Mic3
Mic4	GO_ADAPTIVE_IMMUNE_RESPONSE_BASED_ON_SOMATIC_RECOMBINATION_OF_IMMUNE_RECEPTORS_BUILT_FROM_IMMUNOGLOBULIN_SUPERFAMILY_DOMAINS	15116	748	97	4.79995	13	2.70836	3.00727	0.000960326	0.0278181	C1QA,CTSH,C1QB,HSPD1,C1QC,SLC11A1,STAT6,FCER1G,ERCC1,HLA-DRB1,HLA-DQB1,CD74,UNC13D	c5.bp.v6.2	Mic4	Mic4
Mic1	GO_MUSCLE_STRUCTURE_DEVELOPMENT	15116	67	355	1.5735	7	4.44869	4.92679	0.000963288	0.0278934	SLC8A1,MEF2A,ZFHX3,HIVEP3,PPP3CA,CACNB4,FOXP2	c5.bp.v6.2	Mic1	Mic1
Mic3	GO_CORTICAL_CYTOSKELETON_ORGANIZATION	15116	1782	33	3.89031	11	2.82753	3.75781	0.000966816	0.0279685	NCKAP1L,PLEK,EPB41L2,EPB41,WIPF3,RACGAP1,RHOQ,ROCK1,WIPF1,EPB41L3,PLS1	c5.bp.v6.2	Mic3	Mic3
Mic8	GO_REGULATION_OF_MEMBRANE_PROTEIN_ECTODOMAIN_PROTEOLYSIS	15116	39	18	0.0464409	2	43.0655	50.6979	0.000966848	0.0279685	APOE,TNFRSF1B	c5.bp.v6.2	Mic8	Mic8
Mic6	GO_PHOSPHORIC_ESTER_HYDROLASE_ACTIVITY	15116	1282	311	26.3762	43	1.63026	1.75668	0.000967138	0.0279685	ENPP2,SYNJ2,PDE8A,PPM1H,DNAJC6,PDE1C,CNP,NT5DC1,PTPN13,PHLPP1,MTMR7,CDC14B,PLD1,DLG1,PTPRS,PPM1B,INPP1,EYA4,NAPEPLD,PLCL1,PDE1A,CHRM5,PDE4B,PTPRF,PTPRK,ENPP6,PDE6B,PPP2R2A,MTMR2,PTPDC1,ADORA1,PTPN21,PLCXD1,DUSP16,DUSP10,EPHX2,PTPN11,DUSP7,PGAP1,INPP5A,PDE10A,PDE7A,LHPP	c5.mf.v6.2	Mic6	Mic6
Mic1	KEGG_VASCULAR_SMOOTH_MUSCLE_CONTRACTION	15116	67	99	0.438807	4	9.11563	9.98854	0.000967331	0.0279685	ITPR2,KCNMA1,PRKCA,GNAQ	c2.cp.kegg.v6.2	Mic1	Mic1
Mic1	REACTOME_NOTCH1_INTRACELLULAR_DOMAIN_REGULATES_TRANSCRIPTION	15116	67	44	0.195025	3	15.3826	17.1419	0.000967982	0.0279769	MAML3,HDAC9,MAML2	c2.cp.reactome.v6.2	Mic1	Mic1
Mic10	GO_EPHRIN_RECEPTOR_BINDING	15116	548	22	0.797565	5	6.26908	7.88012	0.000969775	0.0280182	EPHA4,EFNA5,CHN1,EPHA7,SIPA1L1	c5.mf.v6.2	Mic10	Mic10
Mic7	REACTOME_NETRIN1_SIGNALING	15116	19	37	0.046507	2	43.0043	50.4449	0.000971095	0.0280459	FYN,PRKCQ	c2.cp.reactome.v6.2	Mic7	Mic7
Mic6	KEGG_AXON_GUIDANCE	15116	1282	119	10.0925	21	2.08076	2.33391	0.000974916	0.0281457	SEMA6A,GNAI1,DPYSL5,ROBO1,SEMA3B,FYN,UNC5C,PLXNB1,SEMA4D,SEMA3C,MET,EFNA1,SEMA5A,DCC,SEMA6D,DPYSL2,CFL2,LRRC4C,SEMA4B,UNC5B,RGS3	c2.cp.kegg.v6.2	Mic6	Mic6
Mic4	GO_NEGATIVE_REGULATION_OF_RESPONSE_TO_ENDOPLASMIC_RETICULUM_STRESS	15116	748	33	1.63297	7	4.28666	5.20892	0.00097596	0.0281548	OS9,UBE2G2,UBXN1,GRINA,HYOU1,HSPA1A,XBP1	c5.bp.v6.2	Mic4	Mic4
Mic4	GO_NEGATIVE_REGULATION_OF_INNATE_IMMUNE_RESPONSE	15116	748	33	1.63297	7	4.28666	5.20892	0.00097596	0.0281548	ARRB2,RPS19,HLA-E,LGALS9,HLA-A,LILRB1,HLA-B	c5.bp.v6.2	Mic4	Mic4
Mic6	GO_PROTEIN_COMPLEX_BINDING	15116	1282	799	67.7638	93	1.37241	1.45439	0.000978589	0.0282201	SHROOM4,KIF6,GNAO1,JAM3,GNAI1,ITGA2,MYO1D,KIF1B,MAPT,DPYSL5,MYO6,NDRG1,CCDC88A,PPP1R9A,KIF13A,CTNNA3,SGIP1,JAKMIP2,EDIL3,IQGAP1,SUN2,CORO2B,FYN,CLASP2,JAKMIP3,GRB10,KIF19,FBN1,ERMN,TPPP,KIF5C,KIF13B,KAT2B,COL16A1,DYNC1I1,DNAJB2,INSR,NDE1,CD9,STARD9,MAPRE2,ATP1B1,AIF1L,EML2,CRYAB,PTPRF,APBB1,CHADL,LDLRAP1,ADD1,DDR1,KATNAL1,FCHO1,MYO1E,SHROOM1,PPP2R2A,ACTN2,KIF21A,DPYSL2,TULP3,ADORA1,MYH14,IGF1R,STRN,PTCH1,ACTN4,CLIP2,GIT1,ADAM22,PDGFA,SREBF1,MYH11,NASP,COL14A1,PICK1,PTPN11,MYO18A,CDH2,SACS,NCKAP1,KIF1A,KLRD1,SGTA,THRA,LIMA1,ARHGEF2,CDK5RAP2,CLASP1,GNAZ,DYNC1I2,MAP4,KIF2A,MICALL2	c5.mf.v6.2	Mic6	Mic6
Mic4	GO_UBIQUITIN_SPECIFIC_PROTEASE_BINDING	15116	748	10	0.49484	4	8.08342	12.8622	0.000982884	0.0283109	RAD23A,VCP,BAG6,CHMP3	c5.mf.v6.2	Mic4	Mic4
Mic5	GO_FORMATION_OF_TRANSLATION_PREINITIATION_COMPLEX	15116	1302	20	1.72268	7	4.06344	5.73652	0.000983204	0.0283109	EIF2S3,EIF3M,EIF4H,EIF4B,EIF3B,EIF3D,DENR	c5.bp.v6.2	Mic5	Mic5
Mic5	GO_EXON_EXON_JUNCTION_COMPLEX	15116	1302	20	1.72268	7	4.06344	5.73652	0.000983204	0.0283109	PNN,SRSF1,UHMK1,ACIN1,RNPS1,SAP18,UPF1	c5.cc.v6.2	Mic5	Mic5
Mic5	GO_PROTON_TRANSPORTING_V_TYPE_ATPASE_COMPLEX	15116	1302	20	1.72268	7	4.06344	5.73652	0.000983204	0.0283109	ATP6V1B2,ATP6V0B,ATP6V1F,ATP6AP1,ATP6V1G1,TCIRG1,ATP6V0D1	c5.cc.v6.2	Mic5	Mic5
Mic8	GO_CELLULAR_AMIDE_METABOLIC_PROCESS	15116	39	627	1.61769	7	4.32716	5.09958	0.000986807	0.028404	NAMPT,RPS23,DHFR,RPL37A,RPLP1,RPS4X,RPS15	c5.bp.v6.2	Mic8	Mic8
Mic3	REACTOME_G_ALPHA1213_SIGNALLING_EVENTS	15116	1782	70	8.25218	18	2.18124	2.60613	0.000990286	0.0284935	VAV1,AKAP13,GNB4,FGD4,ARHGEF6,FGD3,TIAM2,PIK3CA,GNA13,ABR,GNA12,SOS2,ARHGEF11,ROCK1,TRIO,SOS1,TIAM1,ECT2	c2.cp.reactome.v6.2	Mic3	Mic3
Mic5	GO_MYELOID_LEUKOCYTE_ACTIVATION	15116	1302	79	6.80458	16	2.35136	2.71535	0.000991826	0.0285272	MT1G,AIF1,HAVCR2,FCER1G,LTBR,LAT2,SPI1,LCP2,TLR1,CD93,SNAP23,TYROBP,HMGB1,CHGA,CX3CR1,VAMP8	c5.bp.v6.2	Mic5	Mic5
Mic9	GO_REGULATION_OF_MESENCHYMAL_CELL_PROLIFERATION	15116	382	31	0.783408	5	6.38237	7.50136	0.000992448	0.0285345	NFIB,PRRX1,SOX9,FGFR2,FGFR1	c5.bp.v6.2	Mic9	Mic9
Mic5	GO_REGULATION_OF_CELL_KILLING	15116	1302	44	3.78989	11	2.90246	3.55772	0.000994252	0.0285757	B2M,PTPRC,ARRB2,HLA-B,HLA-A,HAVCR2,HLA-E,SERPINB9,STX7,LGALS9,LILRB1	c5.bp.v6.2	Mic5	Mic5
Mic2	GO_RIBOSOMAL_LARGE_SUBUNIT_ASSEMBLY	15116	1305	20	1.72665	7	4.0541	5.72217	0.000996816	0.028628	RPL23A,RPL6,RPL38,RPL24,RPL3,MRPL20,RSL24D1	c5.bp.v6.2	Mic2	Mic2
Mic2	GO_NEURONAL_CELL_BODY_MEMBRANE	15116	1305	20	1.72665	7	4.0541	5.72217	0.000996816	0.028628	ATP2B1,KCNC2,KCNB1,KCNA2,KCNB2,KCNC1,HPCA	c5.cc.v6.2	Mic2	Mic2
Mic9	REACTOME_CHONDROITIN_SULFATE_DERMATAN_SULFATE_METABOLISM	15116	382	46	1.16248	6	5.16139	5.86028	0.000998219	0.0286577	GPC5,VCAN,NCAN,SDC4,B3GAT2,BCAN	c2.cp.reactome.v6.2	Mic9	Mic9
Mic9	GO_ORGANONITROGEN_COMPOUND_CATABOLIC_PROCESS	15116	382	286	7.22757	17	2.3521	2.50444	0.00100214	0.0287596	GPC5,CD44,ALDH1L1,VCAN,NCAN,PDE7B,HPSE2,FGF2,PDE4B,SDC4,DDAH1,PDE3A,BCAN,GPT2,GLUD1,CHDH,MAOB	c5.bp.v6.2	Mic9	Mic9
Mic1	GO_MUSCLE_CELL_DEVELOPMENT	15116	67	100	0.443239	4	9.02448	9.88402	0.0010043	0.028811	SLC8A1,MEF2A,PPP3CA,CACNB4	c5.bp.v6.2	Mic1	Mic1
Mic1	GO_TRANSMEMBRANE_TRANSPORTER_ACTIVITY	15116	67	833	3.69218	11	2.97927	3.39925	0.00100715	0.0288798	SLC8A1,ITPR2,KCNIP1,ABCC4,KCNQ3,SLC9A9,KCNMA1,CACNB4,KCND2,CACNA1A,GRID2	c5.mf.v6.2	Mic1	Mic1
Mic4	GO_REGULATION_OF_RESPONSE_TO_DNA_DAMAGE_STIMULUS	15116	748	122	6.03705	15	2.48466	2.72714	0.00100745	0.0288798	TPT1,RPS3,CDK9,OTUB1,TRIM28,NUDT16,CEBPG,DDX5,PML,APEX1,PPP4C,MCL1,IER3,CXCL12,CD74	c5.bp.v6.2	Mic4	Mic4
Mic3	GO_PROTEIN_COMPLEX_BINDING	15116	1782	799	94.1928	123	1.30583	1.38824	0.00101016	0.0289466	DOCK2,FCGR2A,NCKAP1L,MBD2,SYK,CIITA,PIK3R5,PPP2R2A,GNB4,CTSS,ARRB1,MYH9,CD2AP,CASP8,ESR1,DISC1,UTRN,ENPP1,SNX2,LCP1,ITGA9,SNX9,ADAM9,CAMSAP1,TUBGCP3,WDR43,ATF1,SIN3A,ADAM17,MRC2,LYN,POLB,SMARCC1,SMAD3,KIF26B,VPS41,SIRT1,RIPK1,GNAI3,PDGFB,RPTOR,RAB32,NF2,HMBOX1,GPNMB,NCK2,CDK5RAP2,FMN1,ELP3,GNA13,GNAQ,HSD17B12,CEP350,ACVR1,ACTR3,CUL2,SPAST,CDC73,STIM1,EP300,SNX4,WASF2,HLA-DOA,RAP1B,RNF169,MAST2,GATAD2B,WIPF3,RPRD1B,CLASP1,FRS2,ABL2,LRRK2,IGF1,ABI1,GNA12,ITGA6,SMAD7,AMFR,ERCC8,ERCC6,RACGAP1,EML1,IQGAP2,ACVR2A,MTM1,GAS2L3,BCL2L11,CTNNA1,GNA15,CD226,STRN3,CORO1C,PEX14,NCOA1,APBA1,ABL1,HNRNPC,CAPZB,SMYD2,WIPF1,FAS,WRN,KIF20B,ARID1A,KIF16B,CEP57L1,WAC,TRAF3IP1,VRK1,PLS1,PTEN,TIAM1,PROS1,RAB38,ELP4,DAB2IP,RAP1A,GSK3B,PANX1,SMURF1,ADAM10,MAP7D3	c5.mf.v6.2	Mic3	Mic3
Mic0	GO_SIDE_OF_MEMBRANE	15116	763	324	16.3543	30	1.83438	1.95705	0.00101201	0.0289888	PTPRC,SYK,KCNIP1,LYN,CD86,JAK2,GNG7,RASAL2,HCK,TGFBR2,PTEN,PGM5,B4GALT1,ITGAV,P2RY12,LRRK2,NF1,RASA3,FARP1,FER,RASA1,ABL2,TRAF3,PTPN1,SPPL3,SNX9,CD226,BMPR1A,GNA13,ENOX2	c5.cc.v6.2	Mic0	Mic0
Mic5	GO_ACTIN_FILAMENT_ORGANIZATION	15116	1302	150	12.9201	25	1.93497	2.14378	0.00101283	0.0289958	TMSB10,HSP90B1,CFL1,ARF1,RAC1,CORO1A,TMSB4X,AIF1,SCIN,ARPC3,HCLS1,ACTR3,ARPC1B,ARPC2,TRIM27,INPPL1,TMOD2,CDC42,ARAP1,FSCN1,ARPC5,EVL,MICAL1,ZYX,ARPC5L	c5.bp.v6.2	Mic5	Mic5
Mic9	GO_NEGATIVE_REGULATION_OF_CELL_DEVELOPMENT	15116	382	261	6.59579	16	2.42579	2.58504	0.001013	0.0289958	PTPRZ1,KANK1,NTRK3,GLI3,DPYSL3,EFNA5,GFAP,LRP4,ID4,TTPA,SOX9,DNM3,PAX6,SEMA4B,SOX2,MT3	c5.bp.v6.2	Mic9	Mic9
Mic2	GO_POSITIVE_REGULATION_OF_CELLULAR_COMPONENT_ORGANIZATION	15116	1305	987	85.21	113	1.32613	1.40318	0.00101573	0.0290632	CLU,YWHAG,DYNLL1,YWHAB,ENC1,NEFL,STMN2,YWHAZ,OLFM1,YWHAH,CCK,HSP90AA1,NPTN,NCKAP1,CLSTN1,SPTBN1,NDRG4,CAMK2B,YWHAE,PAK3,CDK5R1,BNIP3,DSTN,RIMS1,SERPINE2,SEPT7,LRRTM3,TOMM7,ACSL3,WASF1,MARCKS,NTRK3,PPP1R9A,CDKL5,KCNB1,EPHA4,NAP1L2,WBP2,SYT4,ZEB2,CDH2,PINK1,MLLT11,SGIP1,MOAP1,FBXW7,DYNLL2,CLASP2,DNM3,ATP8A1,CALY,SORBS1,FRMPD4,WASL,EFNA5,UBE2N,PTPRZ1,ROBO1,ARF1,TPPP,BAIAP2L1,FEZ1,SOX9,SLITRK5,PCP4,MAP2K2,CLIP3,MAPT,PFDN2,APBB1,PACSIN1,ATP8A2,FIS1,SLITRK4,UNC13A,AGT,CBLN2,PARK7,FLRT2,PIP4K2A,BAG4,PTN,SCN1B,CLSTN2,NRG1,ELMOD1,PALM,LRRN3,BAIAP2,UBL5,BCL11A,GTF2H5,DLG1,CTTN,CNR1,ANAPC11,LRRC4B,MAPK3,GSK3A,NCKIPSD,SLIT2,FAM162A,CCT7,ARPC5L,MEGF8,PPM1E,ACTR3B,SYNPO,PSMD8,CLSTN3,HPCA,EIF5A,BAP1	c5.bp.v6.2	Mic2	Mic2
Mic10	GO_REGULATION_OF_DENDRITE_MORPHOGENESIS	15116	548	71	2.57396	9	3.49656	3.90622	0.001019	0.0291458	EPHA4,CUX2,GRIN1,PAK3,CAMK2B,KNDC1,NGEF,SIPA1L1,RAPGEF2	c5.bp.v6.2	Mic10	Mic10
Mic9	GO_REGULATION_OF_CELL_JUNCTION_ASSEMBLY	15116	382	63	1.59209	7	4.39674	4.89206	0.00102021	0.0291698	EFNA5,GPM6B,COL16A1,GJA1,MACF1,SDC4,CLASP2	c5.bp.v6.2	Mic9	Mic9
Mic3	GO_GOLGI_MEMBRANE	15116	1782	629	74.1518	100	1.34859	1.43908	0.00102339	0.0292452	TNKS,MGAT4A,USP6NL,LPCAT2,GCNT2,IFNGR2,ST8SIA4,ARRB1,ST3GAL1,NOTCH2,TRAPPC10,PLD1,PDGFC,CUL3,ST3GAL6,MAN1A1,GALNT1,VPS53,MTOR,B4GALT1,SEC24B,TNKS2,AFTPH,AP4E1,CYTH3,CLCN5,B3GNT5,COG3,CHST15,DOPEY2,SCFD1,RAB12,PDGFB,GOLPH3,TLR7,GOLPH3L,PMEPA1,SEC24D,EXT2,SGMS1,STX6,RAB31,PIKFYVE,UGCG,HLA-DQA1,C1GALT1,ARFGEF2,GBF1,PDCD10,WLS,SLC9A8,GLCE,B3GNT2,FUT10,ATP2C1,COPG2,RNF121,KIAA0319L,ARFIP1,CSGALNACT1,FIG4,GXYLT1,CHSY1,UST,TLR3,STX18,RNF13,RHOQ,GALNT11,VPS54,MAN1C1,UXS1,ATF6,RAB1A,RAB2A,GOLIM4,ARFGEF1,PPP6R3,CNIH3,ROCK1,ACER3,XYLT1,GALNT10,TRAPPC9,GALNT7,ERC1,TGFA,B4GALT5,RAB10,PROS1,GALNT2,HS2ST1,FNDC3A,SPPL3,ST6GALNAC3,SLC9A7,SEC16B,CUX1,GBP2,MFNG	c5.cc.v6.2	Mic3	Mic3
Mic0	GO_DIOXYGENASE_ACTIVITY	15116	763	73	3.68477	11	2.98526	3.37118	0.00102398	0.0292452	TET2,KDM2A,KDM4B,P4HA1,KDM6A,KDM4C,TET3,KDM3B,TMLHE,EGLN1,FTO	c5.mf.v6.2	Mic0	Mic0
Mic5	GO_REGULATION_OF_TRANSCRIPTION_FROM_RNA_POLYMERASE_II_PROMOTER	15116	1302	1454	125.239	158	1.26159	1.33399	0.00102402	0.0292452	PFN1,TCF25,UBC,PRKAR1A,NACA,MLXIPL,UBB,TAGLN3,CDK5RAP3,HMGN3,H2AFZ,CCNL1,TCEAL2,SUB1,MAF,H2AFY,IFI16,CNBP,KAT2A,CHCHD2,MDM4,DDX5,ENO1,HCLS1,HSPA5,RPS14,DDX3X,USP15,PARK7,ATF4,AES,FKBP8,ID2,NCL,BEX1,RBMX,EID1,KLF6,CCNL2,STAT6,MAVS,CAND1,ZNF431,GABPB1,PLSCR1,ETV5,TRIM27,ILK,TAF7,ETS2,IRF8,PIN1,TCEAL3,RLIM,HOPX,RPS6KA1,BHLHE41,TRIM28,GNL3,ZNF770,TNFRSF1A,CDK12,ZMIZ2,SPI1,NFKBIA,STAT1,HNRNPK,IRF3,REL,BRD2,MAX,STAT2,SQSTM1,NFKBIZ,NR2C1,EIF2A,SIN3B,MLX,SFPQ,WBP2,PURA,AKNA,YBX1,LILRB1,ATXN7,OGT,CCNT2,PSIP1,MXD4,TMBIM6,CREG1,TIAL1,RPS6KA4,MYSM1,IKBKB,HNRNPA2B1,CEBPG,USF2,CD81,MZF1,CTR9,EPM2AIP1,CDK9,BTG2,CCND1,TSC22D3,CALR,TCEAL8,CEBPD,CGGBP1,TDG,CHD4,UBE2I,BMI1,N4BP2L2,CALCOCO1,TARDBP,TCEA1,ENY2,PSMC6,TCEAL4,ZNF217,NFE2L1,TPR,TFE3,ATF6B,USF1,ARMCX3,MAFG,EAF2,CNOT7,PBX2,XRCC6,TCEAL1,CEBPB,HLTF,STRAP,SKIL,HDAC10,NOC2L,CEBPZ,SUPT6H,DRAP1,XBP1,HMGB1,MED10,LMO2,CRTC2,SAP18,MED17,PARP1,PER1,HDAC2,MAFB,MED23,CAMTA2,HSBP1,SSU72	c5.bp.v6.2	Mic5	Mic5
Mic2	GO_REGULATION_OF_GROWTH	15116	1305	541	46.7058	68	1.45592	1.55007	0.00102467	0.0292452	GNAS,MT3,BASP1,RTN4,DPYSL2,OLFM1,GAP43,SOD1,MORF4L1,CLSTN1,NRCAM,NELL2,APP,PPP2R1A,MT2A,CDK5R1,MORF4L2,FAM107A,RIMS1,SERPINE2,NTRK3,MT1E,CDKL5,CCDC85B,SYT4,ENO1,GJA1,MT1G,CLASP2,HOPX,EFNA5,PTK2,MT1M,AKAP6,TNR,CRYAB,MAPT,SPOCK1,APBB1,ATP8A2,UNC13A,AGT,DCC,NRG1,TSPYL2,PIN1,BCL11A,CDKN2D,PLXNA2,NDUFS3,CTTN,FHL1,GSK3A,SLIT2,MEGF8,CLSTN3,LGI1,CRIM1,SPTBN4,SEMA3A,FGF13,IGFBP7,EI24,EPHA7,PPP1R9B,SEMA6B,FGF2,BAP1	c5.bp.v6.2	Mic2	Mic2
Mic3	GO_NEGATIVE_REGULATION_OF_RESPONSE_TO_STIMULUS	15116	1782	1132	133.45	167	1.25141	1.32538	0.00102474	0.0292452	SOCS6,TRIM38,PTPRC,A2M,CX3CR1,CARD8,SAMSN1,TGFBR2,PLEK,ITCH,ARRB1,TGFBR1,CASP8,ESR1,CUL3,RGS10,NCK1,CTDSPL2,SUFU,RGS18,ENPP1,RC3H1,CNOT1,TNFRSF10B,PLCL2,MTOR,SPRED1,DHRS3,PDE3B,ADAM17,LIMD1,IL6ST,LYN,PKD2,LPXN,BTRC,PSME4,SKI,MDM2,PIK3AP1,SMAD3,PSMA1,SIRT1,HGF,RIPK1,PPARG,STAM2,SCFD1,NCOA5,CBL,STAM,PDGFB,NF2,WWC2,MED13,MAPK14,PMEPA1,IRAK3,DNAJC3,NCK2,FAF1,NLRP3,SNX13,ARHGAP35,KDM1A,UBR5,USP25,MAP2K5,FBXW11,ACVR1,NLK,CHEK2,RRM2B,TBC1D7,ZMYND11,CNOT2,PIBF1,RUNX2,UBAC2,TRIP12,SMURF2,PDCD4,NFATC1,HIPK3,SOCS5,RNF169,ABR,CLASP1,TERF2,LEMD3,LRRK2,CLOCK,IGF1,RAB7A,ITGA6,SMAD7,MAPKAP1,CLIC2,SPRED2,NUMB,ELF1,NRP1,SH3KBP1,UBASH3B,SNX25,TLR3,RASAL2,BCL2L1,PPARD,ASXL1,LY96,GRK5,INVS,MTM1,AIDA,SMAD6,ITGAV,NFKB1,MKL1,DUSP16,ITPR1,RANBP9,NXN,PTPRJ,NDUFAF2,CTNNA1,RASA1,RAPGEF1,DEPTOR,NMI,FOXO1,STRN3,WWC3,CASK,MICA,TCF7L2,SMAD2,GRB2,EPS15,ABL1,RHOH,RB1,NFE2L2,FAS,TRAF3IP1,LATS2,ANXA2,SH3RF1,EPM2A,ANKRD6,PTEN,DYRK1A,CEACAM1,PROS1,EZH2,DAB2IP,GPR161,GSK3B,PRDM1,RPH3AL,STK3,FOXO3,NEDD4,DUSP10,NKD1,TNFRSF10A,SMURF1	c5.bp.v6.2	Mic3	Mic3
Mic10	GO_SENSORY_PERCEPTION	15116	548	390	14.1387	27	1.90966	2.02784	0.00102675	0.0292916	KCND2,GABRB3,GRIN2A,GRM7,GABRB2,CACNB2,GRIN1,SPTBN4,DNM1,ATP2B2,THRB,SRRM4,ATP8A2,GRM1,HTR2A,SCN3A,ABLIM1,RIMS1,UCHL1,SCN3B,CNTN5,POU6F2,GNAL,GLRB,GABRA5,SYT10,SEMA5B	c5.bp.v6.2	Mic10	Mic10
Mic6	GO_VENTRAL_SPINAL_CORD_DEVELOPMENT	15116	1282	32	2.71395	9	3.31621	4.24489	0.00102946	0.0293471	NKX6-2,NKX2-2,OLIG2,RELN,PTCH1,VLDLR,IFT172,ZC4H2,DYNC2H1	c5.bp.v6.2	Mic6	Mic6
Mic6	GO_ADHERENS_JUNCTION_ASSEMBLY	15116	1282	32	2.71395	9	3.31621	4.24489	0.00102946	0.0293471	DLC1,ITGA2,TESK2,CTTN,FERMT2,PTPRK,ACTN2,JUP,ARHGEF7	c5.bp.v6.2	Mic6	Mic6
Mic2	REACTOME_AMINO_ACID_SYNTHESIS_AND_INTERCONVERSION_TRANSAMINATION	15116	1305	15	1.29499	6	4.63326	7.08211	0.00103456	0.0294382	GLUL,OAT,GOT1,PSAT1,GOT2,ASNS	c2.cp.reactome.v6.2	Mic2	Mic2
Mic2	GO_LONG_TERM_SYNAPTIC_DEPRESSION	15116	1305	15	1.29499	6	4.63326	7.08211	0.00103456	0.0294382	STXBP1,SLC24A2,ARF1,SHANK2,GRIA1,PLK2	c5.bp.v6.2	Mic2	Mic2
Mic2	GO_REGULATION_OF_PROTEIN_KINASE_A_SIGNALING	15116	1305	15	1.29499	6	4.63326	7.08211	0.00103456	0.0294382	PJA2,AKAP11,AKAP6,AKAP12,PDE10A,AKAP1	c5.bp.v6.2	Mic2	Mic2
Mic2	GO_CELL_COMMUNICATION_BY_ELECTRICAL_COUPLING	15116	1305	15	1.29499	6	4.63326	7.08211	0.00103456	0.0294382	ATP1B1,ATP1A1,ATP1A2,GJA1,ATP1B2,CACNA1C	c5.bp.v6.2	Mic2	Mic2
Mic2	GO_RIBOSOMAL_SMALL_SUBUNIT_ASSEMBLY	15116	1305	15	1.29499	6	4.63326	7.08211	0.00103456	0.0294382	RPS15,RPS14,RPSA,RPL38,RPS5,RPS27	c5.bp.v6.2	Mic2	Mic2
Mic5	GO_REGULATION_OF_MYELOID_CELL_DIFFERENTIATION	15116	1302	142	12.231	24	1.96222	2.17941	0.00103549	0.0294539	C1QC,SCIN,HCLS1,CSF1R,CSF3R,ID2,SPI1,NFKBIA,ATP6AP1,CCR1,PTPN2,LILRB1,OGT,ACIN1,NCKAP1L,CTR9,TYROBP,TFE3,CEBPB,RNF41,HMGB1,MAFB,PRMT1,P4HTM	c5.bp.v6.2	Mic5	Mic5
Mic1	GO_HIGH_VOLTAGE_GATED_CALCIUM_CHANNEL_ACTIVITY	15116	67	11	0.0487563	2	41.0204	51.26	0.00103736	0.0294961	CACNB4,CACNA1A	c5.mf.v6.2	Mic1	Mic1
Mic0	GO_DEMETHYLATION	15116	763	42	2.12001	8	3.77358	4.46163	0.00104006	0.029562	TET2,KDM2A,KDM4B,KDM6A,KDM4C,TET3,KDM3B,FTO	c5.bp.v6.2	Mic0	Mic0
Mic10	GO_POSITIVE_REGULATION_OF_CELL_PROJECTION_ORGANIZATION	15116	548	274	9.93332	21	2.1141	2.25454	0.0010418	0.0296005	EPHA4,NTRK3,CUX2,CNTN1,EFNA5,PAK3,ATP8A2,UNC13A,ENC1,CAMK2B,RIMS1,PTK2B,NTRK2,NEDD4L,BCL11A,GPM6A,PTPN5,RIMS2,PACSIN1,SLIT2,RAPGEF2	c5.bp.v6.2	Mic10	Mic10
Mic7	GO_WOUND_HEALING	15116	19	372	0.467584	4	8.55461	10.666	0.00104354	0.029639	FYN,ETS1,PRKCQ,VAV3	c5.bp.v6.2	Mic7	Mic7
Mic8	GO_AMIDE_BIOSYNTHETIC_PROCESS	15116	39	458	1.18166	6	5.07759	5.88171	0.00104512	0.029673	RPS23,DHFR,RPL37A,RPLP1,RPS4X,RPS15	c5.bp.v6.2	Mic8	Mic8
Mic3	GO_ENDOMEMBRANE_SYSTEM_ORGANIZATION	15116	1782	420	49.5131	71	1.43396	1.54386	0.0010516	0.029846	ATP8B4,USP6NL,PPP2R2A,MYOF,NUP98,NUP160,ATL2,SNX9,NEK6,NUP153,COG3,AGFG1,FNBP1L,DENND4C,STX17,DOPEY2,STAM2,PIK3C3,STAM,GOLPH3,GOLPH3L,PACSIN2,NUP214,DNAJC13,COL4A3BP,CREB1,STX6,RAB31,VTA1,UBXN2B,FBXW8,LYST,SPAST,DTNBP1,NUP205,ARFGEF2,GBF1,PDCD10,DYM,ABCA1,FCHO2,RAB27A,PARP11,CLASP1,LRRK2,ANO6,NUP54,STX18,NUP188,EIF2AK3,RAB1A,RAB2A,BCAS3,ARFGEF1,NUP155,ROCK1,OSBPL8,FAM126A,RFX2,NUP35,TTC7B,EPB41L3,VRK1,ANXA2,RAB10,PTEN,RAB38,TTC7A,PACS1,SEC16B,SMURF1	c5.bp.v6.2	Mic3	Mic3
Mic6	GO_GLYCEROLIPID_METABOLIC_PROCESS	15116	1282	294	24.9344	41	1.64432	1.77338	0.0010601	0.0300762	ENPP2,SYNJ2,FGFR2,SLC44A1,LPGAT1,ERBB3,MBOAT2,AGPAT4,MTMR7,PLA2G16,PIP4K2A,GAB1,FYN,PLD1,FGF1,AGMO,SERINC5,PLA2G4C,PIK3C2B,INPP1,ENPP6,ABHD6,IP6K3,INSIG1,PCYT1B,FAR1,LIPE,MTMR2,SLC27A1,PIGU,EFR3B,PLA2G6,PDGFA,PGAP2,PTPN11,ABHD5,CAV1,CHKA,PGAP1,INPP5A,PIGC	c5.bp.v6.2	Mic6	Mic6
Mic5	HALLMARK_INTERFERON_ALPHA_RESPONSE	15116	1302	87	7.49365	17	2.26859	2.59726	0.00106725	0.030268	HLA-C,B2M,LPAR6,EIF2AK2,ADAR,PLSCR1,IFITM3,STAT2,PARP14,BST2,IL4R,PARP9,LAP3,PSME1,CD74,MX1,PSME2	h.all.v6.2	Mic5	Mic5
Mic9	GO_MOLECULAR_FUNCTION_REGULATOR	15116	382	1140	28.8092	46	1.59671	1.70685	0.00106912	0.03031	ARHGEF4,PRKG1,ARHGEF26,PREX2,ANGPTL4,EGFR,RGS20,OPHN1,NCAM1,FYN,CACNB2,PSD2,EFNA5,FGF2,PLCE1,FGFR3,PDGFRB,ATP1B2,ARHGAP42,SERPINI2,CRB2,CAMK2G,PLXNB1,APC,DOCK7,GRIN2C,FLRT2,ALDH1A1,PAPLN,ABCC9,PPP1R3C,FGFR2,ASAP3,FGFR1,NRG2,RGS22,ANGPT1,PHACTR3,RAPGEF3,ARHGAP39,EPS8L2,SERPINE2,TRIB2,DOCK1,MT3,FGD6	c5.mf.v6.2	Mic9	Mic9
Mic6	GO_EMBRYONIC_PATTERN_SPECIFICATION	15116	1282	45	3.81649	11	2.88223	3.51226	0.00106984	0.0303192	COBL,PCSK6,FGFR2,KDM6A,DLL1,CXXC4,ZBTB16,LRP6,PTCH1,PGAP1,FZD5	c5.bp.v6.2	Mic6	Mic6
Mic4	REACTOME_IMMUNOREGULATORY_INTERACTIONS_BETWEEN_A_LYMPHOID_AND_A_NON_LYMPHOID_CELL	15116	748	43	2.12781	8	3.75973	4.42634	0.00107536	0.0304644	HLA-C,FCGR3A,HLA-A,LILRB1,ITGB2,HLA-B,LILRB4,TYROBP	c2.cp.reactome.v6.2	Mic4	Mic4
Mic7	GO_REGULATION_OF_INTERLEUKIN_2_PRODUCTION	15116	19	39	0.0490209	2	40.7989	47.727	0.00107884	0.0305517	PRKCQ,PDE4B	c5.bp.v6.2	Mic7	Mic7
Mic9	GO_AMINOGLYCAN_METABOLIC_PROCESS	15116	382	144	3.63906	11	3.02276	3.25451	0.00108119	0.0305855	GPC5,CD44,VCAN,NCAN,HPSE2,FGF2,PDGFRB,SDC4,ANGPT1,B3GAT2,BCAN	c5.bp.v6.2	Mic9	Mic9
Mic9	GO_ACTIVE_ION_TRANSMEMBRANE_TRANSPORTER_ACTIVITY	15116	382	144	3.63906	11	3.02276	3.25451	0.00108119	0.0305855	SLC4A4,ATP1A2,ATP13A4,SLC7A11,SLC1A2,ATP1B2,SLC24A3,ABCC9,SLC6A11,SLC24A4,SLC6A1	c5.mf.v6.2	Mic9	Mic9
Mic1	REACTOME_INTEGRATION_OF_ENERGY_METABOLISM	15116	67	102	0.452104	4	8.84753	9.67955	0.00108122	0.0305855	ITPR2,PRKCA,GNAQ,CACNA1A	c2.cp.reactome.v6.2	Mic1	Mic1
Mic3	GO_REGULATION_OF_NUCLEOCYTOPLASMIC_TRANSPORT	15116	1782	194	22.8703	38	1.66154	1.84049	0.00108199	0.0305961	TGFBR1,SP100,CTDSPL2,SUFU,MTOR,NUP153,PKD2,KPNA1,MDM2,SMAD3,SIRT1,TLR7,MAPK14,FAF1,NLRP3,SETD2,UBR5,GNAQ,FBXW11,TLR2,EP300,JAK2,BMPR1A,DDX58,IGF1,NUP54,TLR3,ZC3H3,CDKN2A,TCF7L2,PTPN14,BARD1,PPP3CA,DAB2IP,ECT2,SPPL3,GSK3B,NEDD4	c5.bp.v6.2	Mic3	Mic3
Mic6	GO_RENAL_TUBULE_DEVELOPMENT	15116	1282	66	5.59751	14	2.50111	2.92576	0.00108367	0.0306325	LGR5,GREM1,KLHL3,FGF1,SOX8,DLG1,FAT4,PBX1,POU3F3,DLL1,PTCH1,AHI1,LGR4,PKD2	c5.bp.v6.2	Mic6	Mic6
Mic5	REACTOME_APC_C_CDH1_MEDIATED_DEGRADATION_OF_CDC20_AND_OTHER_APC_C_CDH1_TARGETED_PROTEINS_IN_LATE_MITOSIS_EARLY_G1	15116	1302	58	4.99577	13	2.6022	3.08553	0.00108551	0.0306621	PSMD1,PSMB3,PSME1,PSMD7,PSMC6,PSMD8,PSME2,ANAPC5,ANAPC7,PSMB6,PSMD13,CDC16,PSMD4	c2.cp.reactome.v6.2	Mic5	Mic5
Mic5	GO_SINGLE_STRANDED_RNA_BINDING	15116	1302	58	4.99577	13	2.6022	3.08553	0.00108551	0.0306621	CNBP,DDX3X,HNRNPA1,PABPC1,EIF4H,SYNCRIP,PABPC4,EIF4B,U2AF2,HNRNPH1,NXF1,HMGB1,PTBP1	c5.mf.v6.2	Mic5	Mic5
Mic6	GO_NEGATIVE_REGULATION_OF_CELL_MORPHOGENESIS_INVOLVED_IN_DIFFERENTIATION	15116	1282	104	8.82032	19	2.15412	2.43313	0.00108766	0.0307114	SEMA6A,KANK1,MAG,SEMA3B,PSEN1,SEMA4D,SEMA3C,OMG,DNM3,EFNA1,SEMA5A,SFRP1,DCC,SEMA6D,NLGN3,TRIM62,LRP4,SEMA4B,ACTN4	c5.bp.v6.2	Mic6	Mic6
Mic5	GO_TRANSCRIPTION_FROM_RNA_POLYMERASE_II_PROMOTER	15116	1302	592	50.9913	73	1.43162	1.52151	0.00108884	0.0307334	SRSF2,SRSF7,PABPN1,RNMT,SRSF1,ARRB2,SUB1,MAF,KAT2A,SRSF3,ATF4,RBMX,NUDT21,SRRM1,PLSCR1,PCF11,ETV5,TAF7,SRSF5,PAPOLA,CPSF7,TRIM28,SPI1,HNRNPK,IRF3,REL,MAX,DDX39A,NR2C1,DDX21,AKNA,YBX1,CCNT2,CEBPG,USF2,MZF1,CDK9,U2AF2,SUPT16H,FIP1L1,CEBPD,RNPS1,BTF3,GTF2H2,TARDBP,TCEA1,ENY2,SRSF4,CDC40,NFE2L1,TFE3,CPSF1,USF1,MAFG,EAF2,NOTCH2,TMF1,CEBPB,HLTF,CEBPZ,XBP1,ZC3H11A,MED10,LMO2,CHTOP,MED17,PARP1,SRSF6,TAF1C,MAFB,MED23,INTS8,CAMTA2	c5.bp.v6.2	Mic5	Mic5
Mic5	GO_NEGATIVE_REGULATION_OF_TYPE_I_INTERFERON_PRODUCTION	15116	1302	38	3.27309	10	3.05522	3.81003	0.0010922	0.030817	UBC,UBB,PCBP2,HAVCR2,MAVS,PIN1,IRF3,REL,LILRB1,CYLD	c5.bp.v6.2	Mic5	Mic5
Mic3	GO_REGULATION_OF_CELL_MATRIX_ADHESION	15116	1782	82	9.66684	20	2.06893	2.42956	0.00109373	0.0308492	PLEKHA2,DISC1,UTRN,PIK3CB,SMAD3,NF2,FMN1,ARHGAP6,CLASP1,LIMS1,PTPRJ,CDKN2A,RASA1,BCAS3,CORO1C,CASK,EPB41L5,ROCK1,PTEN,GSK3B	c5.bp.v6.2	Mic3	Mic3
Mic10	GO_REGULATION_OF_CATION_TRANSMEMBRANE_TRANSPORT	15116	548	184	6.67055	16	2.3986	2.57776	0.0010954	0.030869	CACNA1C,CACNB2,KCNC2,DPP6,JPH4,PTK2B,KCNN2,SCN3B,HOMER1,NEDD4L,JPH1,FGF12,WNK2,GNB5,KCNC1,JPH3	c5.bp.v6.2	Mic10	Mic10
Mic4	GO_REGULATION_OF_TRANSLATIONAL_INITIATION	15116	748	75	3.7113	11	2.96392	3.33534	0.00109587	0.030869	EIF5,EIF1,EIF4A1,EIF4G2,ATF4,NPM1,EIF3K,RBM4,RPS6KB2,NCBP2,EIF3G	c5.bp.v6.2	Mic4	Mic4
Mic0	BIOCARTA_BCR_PATHWAY	15116	763	33	1.66572	7	4.20239	5.10077	0.00109644	0.030869	SYK,LYN,NFATC2,PPP3CA,VAV1,MAP3K1,PRKCA	c2.cp.biocarta.v6.2	Mic0	Mic0
Mic0	REACTOME_TRANSPORT_TO_THE_GOLGI_AND_SUBSEQUENT_MODIFICATION	15116	763	33	1.66572	7	4.20239	5.10077	0.00109644	0.030869	MGAT4A,ST6GAL1,B4GALT1,MGAT5,MAN1C1,MAN1A1,SEC24B	c2.cp.reactome.v6.2	Mic0	Mic0
Mic0	GO_LAMELLIPODIUM_ORGANIZATION	15116	763	33	1.66572	7	4.20239	5.10077	0.00109644	0.030869	CYFIP1,ARHGEF6,NCK2,WASF2,ABI1,GOLPH3,PARVB	c5.bp.v6.2	Mic0	Mic0
Mic10	GO_HINDBRAIN_DEVELOPMENT	15116	548	117	4.2416	12	2.82912	3.08338	0.00109935	0.0309283	CNTN1,GRIN1,ATP2B2,DAB1,KNDC1,AHI1,PLXNA2,CACNA1A,SEZ6L,NLGN4X,MYH10,KCNC1	c5.bp.v6.2	Mic10	Mic10
Mic10	GO_NEGATIVE_REGULATION_OF_NEURON_APOPTOTIC_PROCESS	15116	548	117	4.2416	12	2.82912	3.08338	0.00109935	0.0309283	GABRB3,GABRB2,CHL1,GRIN1,PTK2B,CACNA1A,STXBP1,NTRK2,GABRA5,PRKCG,SNCB,GRIK2	c5.bp.v6.2	Mic10	Mic10
Mic4	GO_LIVER_REGENERATION	15116	748	17	0.841228	5	5.94369	8.04931	0.00110097	0.0309401	SRSF5,CCND1,CEBPB,ADRB2,UCP2	c5.bp.v6.2	Mic4	Mic4
Mic4	GO_REGULATION_OF_PRI_MIRNA_TRANSCRIPTION_FROM_RNA_POLYMERASE_II_PROMOTER	15116	748	17	0.841228	5	5.94369	8.04931	0.00110097	0.0309401	SPI1,GNL3,LILRB4,JUN,FOS	c5.bp.v6.2	Mic4	Mic4
Mic4	GO_MHC_PROTEIN_COMPLEX_BINDING	15116	748	17	0.841228	5	5.94369	8.04931	0.00110097	0.0309401	HSPA8,HLA-DMB,HLA-DRB1,HLA-DMA,CD74	c5.mf.v6.2	Mic4	Mic4
Mic9	GO_EXCITATORY_SYNAPSE	15116	382	190	4.80153	13	2.70747	2.89708	0.00110331	0.0309945	RGS20,FYN,ADD3,CNN3,PDE4B,NTRK2,CAMK2G,LRP4,GRIN2C,DCLK1,FGFR2,DNM3,MT3	c5.cc.v6.2	Mic9	Mic9
Mic9	REACTOME_INTEGRATION_OF_ENERGY_METABOLISM	15116	382	102	2.57767	9	3.49153	3.79814	0.00110677	0.0310806	ADCY2,ACACB,ADCY8,CACNB2,GNA14,RAPGEF3,PAX6,SLC2A1,PRKCA	c2.cp.reactome.v6.2	Mic9	Mic9
Mic0	BIOCARTA_MAPK_PATHWAY	15116	763	85	4.29049	12	2.79689	3.12528	0.00111117	0.0311927	MEF2A,RPS6KA3,MAP3K5,TGFBR1,MAP3K3,MAP3K1,RAPGEF2,MAP3K14,MAP4K3,MAP2K5,BRAF,RPS6KA2	c2.cp.biocarta.v6.2	Mic0	Mic0
Mic6	GO_PHOSPHORIC_DIESTER_HYDROLASE_ACTIVITY	15116	1282	81	6.86967	16	2.32908	2.67689	0.00111445	0.0312733	ENPP2,PDE8A,PDE1C,CNP,PLD1,NAPEPLD,PLCL1,PDE1A,CHRM5,PDE4B,ENPP6,PDE6B,ADORA1,PLCXD1,PDE10A,PDE7A	c5.mf.v6.2	Mic6	Mic6
Mic2	GO_RIBONUCLEOPROTEIN_COMPLEX	15116	1305	640	55.2527	78	1.4117	1.49858	0.00111678	0.0313273	MT3,ACTB,SRP14,GAPDH,RPL15,RPL41,RPL14,EEF2,RPS15,RPL37A,RPS14,HSPA8,RPLP1,TUBA1A,RPL7,RPL32,RPS11,MARCKS,PCBP1,RPS9,TUBB,RPS27A,RPL23A,RPL23,RPL29,RPS24,RPS20,RPL35A,RPL30,RPS4X,RPSA,INA,RPL6,RPL38,DYNC1I1,RPS29,RPL36AL,RPL4,RHEB,MRPS21,RPL36,RPS7,RPL24,RPL3,RPS23,RPL8,UBA52,SRP9,RPS25,RPS5,RPL27A,RPL34,MAPT,RPL10A,RPL21,FAU,MRPL19,NAA38,RPL27,RPS27,MRPL41,HNRNPH2,RPS3A,RPS13,PRPF19,MRPL27,ZMAT2,SNRPD2,NAA30,HTATSF1,MRPL20,ZCRB1,HNRNPA0,GADD45GIP1,MRPL51,MRPS34,RSL24D1,LSM4	c5.cc.v6.2	Mic2	Mic2
Mic9	GO_CYCLIC_NUCLEOTIDE_METABOLIC_PROCESS	15116	382	47	1.18775	6	5.05158	5.71702	0.00112032	0.0314039	ADCY2,ADCY8,PDE7B,PDE4B,PDE3A,AQP1	c5.bp.v6.2	Mic9	Mic9
Mic9	GO_REGULATION_OF_ADHERENS_JUNCTION_ORGANIZATION	15116	382	47	1.18775	6	5.05158	5.71702	0.00112032	0.0314039	EFNA5,GPM6B,COL16A1,MACF1,SDC4,CLASP2	c5.bp.v6.2	Mic9	Mic9
Mic4	GO_REGULATION_OF_CELL_CYCLE_G1_S_PHASE_TRANSITION	15116	748	136	6.72982	16	2.37748	2.5949	0.00112115	0.0314043	AIF1,NPM1,RPS27L,BTG2,UBC,CCND1,AKT1,PIM1,PML,APEX1,E2F4,PRMT1,CDK10,BAX,PLK3,PSME2	c5.bp.v6.2	Mic4	Mic4
Mic4	HALLMARK_DNA_REPAIR	15116	748	136	6.72982	16	2.37748	2.5949	0.00112115	0.0314043	RNMT,NT5C,HCLS1,GPX4,VPS28,SUPT5H,DUT,ERCC1,NME3,POLD4,EDF1,DGCR8,PDE4B,TAF1C,DAD1,NCBP2	h.all.v6.2	Mic4	Mic4
Mic5	GO_HISTONE_DEACETYLASE_BINDING	15116	1302	95	8.18272	18	2.19976	2.50075	0.00112226	0.0314242	YWHAB,RAC1,KAT2A,NUDT21,CBX5,BHLHE41,NR2C1,SFPQ,CCND1,UHRF1BP1,RBBP4,USF1,PHF6,CEBPB,HDAC10,XBP1,PARP1,CAMTA2	c5.mf.v6.2	Mic5	Mic5
Mic10	KEGG_PHOSPHATIDYLINOSITOL_SIGNALING_SYSTEM	15116	548	72	2.61021	9	3.44799	3.84404	0.00112795	0.031572	DGKB,DGKI,ITPR1,DGKG,DGKZ,PLCB4,PRKCB,PRKCG,PI4KA	c2.cp.kegg.v6.2	Mic10	Mic10
Mic10	GO_REGULATION_OF_BLOOD_CIRCULATION	15116	548	257	9.31702	20	2.14661	2.29042	0.0011293	0.0315889	CHRM3,KCND2,CACNA2D3,CACNA1C,CACNA1B,CACNB2,SPTBN4,ATP2B2,THRB,HOPX,CACNG3,HTR2A,ATP2B1,ITPR1,KCND3,CACNG2,SCN3B,CACNG8,ATP2B3,SEMA3A	c5.bp.v6.2	Mic10	Mic10
Mic7	GO_CELL_SUBSTRATE_JUNCTION	15116	19	380	0.47764	4	8.37452	10.4346	0.00112937	0.0315889	DST,SYNE2,RPS17,CD44	c5.cc.v6.2	Mic7	Mic7
Mic5	REACTOME_LATENT_INFECTION_OF_HOMO_SAPIENS_WITH_MYCOBACTERIUM_TUBERCULOSIS	15116	1302	26	2.23948	8	3.57226	4.73762	0.00113058	0.0315997	ATP6V1B2,ATP6V0B,ATP6V1F,CYBA,ATP6V1G1,TCIRG1,NCF4,ATP6V0D1	c2.cp.reactome.v6.2	Mic5	Mic5
Mic5	REACTOME_ASSOCIATION_OF_TRIC_CCT_WITH_TARGET_PROTEINS_DURING_BIOSYNTHESIS	15116	1302	26	2.23948	8	3.57226	4.73762	0.00113058	0.0315997	CCT8,CCT6A,CCT2,CCT4,AP3M1,CCT3,NOP56,TCP1	c2.cp.reactome.v6.2	Mic5	Mic5
Mic1	GO_REGULATION_OF_CELL_DEVELOPMENT	15116	67	715	3.16916	10	3.15541	3.56894	0.00113428	0.0316594	SORL1,ST6GAL1,ZFHX3,SSH2,PPP3CA,HDAC9,DISC1,SDK1,CACNA1A,GRID2	c5.bp.v6.2	Mic1	Mic1
Mic4	GO_MACROPHAGE_ACTIVATION	15116	748	25	1.2371	6	4.85005	6.10508	0.00113452	0.0316594	AIF1,SLC11A1,CD93,TYROBP,SBNO2,JUN	c5.bp.v6.2	Mic4	Mic4
Mic4	GO_REGULATION_OF_MULTI_ORGANISM_PROCESS	15116	748	378	18.7049	33	1.76424	1.87594	0.00113473	0.0316594	PFN1,CFL1,MAVS,C19orf66,FAM111A,CYBA,STAT2,CDK9,PPIB,SUPT5H,LGALS9,TRIM28,HLA-A,LILRB1,EXOC7,AP2A1,TARDBP,RAD23A,LGALS1,CD93,MX1,C8orf59,PARP10,DDX5,PML,IFITM3,IFITM2,SLC25A19,POLR2L,JUN,BST2,CHMP3,SIGIRR	c5.bp.v6.2	Mic4	Mic4
Mic7	BIOCARTA_BIOPEPTIDES_PATHWAY	15116	19	40	0.0502779	2	39.7789	46.4758	0.00113477	0.0316594	FYN,STAT4	c2.cp.biocarta.v6.2	Mic7	Mic7
Mic7	BIOCARTA_TCR_PATHWAY	15116	19	40	0.0502779	2	39.7789	46.4758	0.00113477	0.0316594	FYN,CD247	c2.cp.biocarta.v6.2	Mic7	Mic7
Mic6	GO_STEROID_METABOLIC_PROCESS	15116	1282	179	15.1811	28	1.84439	2.02321	0.00113625	0.0316795	SLCO1A2,LRP2,APP,LSS,CYP7B1,OSBPL1A,PBX1,LIPA,PLEKHA1,LDLRAP1,CYP27A1,INSIG1,LIPE,SQLE,FDFT1,DHCR24,CFTR,VLDLR,SREBF2,NPC1,SREBF1,MVK,OSBPL5,DHCR7,WWOX,SRD5A3,ABCG1,HSD17B4	c5.bp.v6.2	Mic6	Mic6
Mic6	GO_POSITIVE_REGULATION_OF_NERVOUS_SYSTEM_DEVELOPMENT	15116	1282	379	32.1433	50	1.55553	1.66586	0.00113631	0.0316795	COBL,SEMA6A,GPRC5B,MAPT,ROBO1,MAG,LPAR1,PPP1R9A,LRRC7,FYN,CPEB1,PSEN1,SOX10,SGK1,FEZ1,MAN2A1,NKX6-2,SOX8,DICER1,PLXNB1,PROX1,KAT2B,RASAL1,SEMA4D,APBB1,SPAG9,PRKD1,NKX2-2,SEMA5A,THBS2,PTN,OLIG2,KIDINS220,RELN,ADAMTS1,NLGN3,ZNF488,DMD,CSF1,VLDLR,SLITRK1,LRRTM3,NEGR1,SLITRK2,AGRN,LRRC4B,SHANK3,CBFA2T2,BEND6,LRRTM2	c5.bp.v6.2	Mic6	Mic6
Mic2	HALLMARK_MYC_TARGETS_V1	15116	1305	193	16.6621	30	1.80049	1.97004	0.00113832	0.0317243	HSP90AB1,PPIA,RPL14,YWHAE,EIF4G2,VDAC1,SLC25A3,PCBP1,EIF1AX,RPL6,HPRT1,RAN,SET,RPS5,VDAC3,H2AFZ,RPL34,PRDX3,ERH,PGK1,PSMD7,SNRPD2,GOT2,HDDC2,COX5A,CCT7,TUFM,LDHA,PSMD8,NDUFAB1	h.all.v6.2	Mic2	Mic2
Mic0	GO_MEMBRANE_DOCKING	15116	763	63	3.18001	10	3.14465	3.5826	0.00113901	0.0317319	SNAP25,ROCK1,MSN,SCFD2,RAB7A,STX6,EXOC2,STX8,SCFD1,EXOC4	c5.bp.v6.2	Mic0	Mic0
Mic8	GO_BLOOD_VESSEL_MORPHOGENESIS	15116	39	310	0.799815	5	6.25145	7.11899	0.00114151	0.0317902	HIF1A,ARHGAP24,APOE,GNA13,NTRK2	c5.bp.v6.2	Mic8	Mic8
Mic5	GO_REGULATION_OF_INTERLEUKIN_6_PRODUCTION	15116	1302	80	6.89071	16	2.32197	2.67275	0.00114258	0.0318085	ARRB2,GAS6,HLA-B,CYBA,HAVCR2,FCER1G,HSPD1,NCL,TLR1,LGALS9,NCKAP1L,CSK,CARD9,CEBPB,XBP1,HMGB1	c5.bp.v6.2	Mic5	Mic5
Mic2	GO_EXCITATORY_POSTSYNAPTIC_POTENTIAL	15116	1305	26	2.24464	8	3.56404	4.72564	0.00114777	0.0319279	PPP1R9A,DGKI,GRIN1,SLC17A7,OPRM1,MAPK8IP2,GRID2,GRIN2A	c5.bp.v6.2	Mic2	Mic2
Mic3	GO_CELL_ACTIVATION_INVOLVED_IN_IMMUNE_RESPONSE	15116	1782	100	11.7888	23	1.951	2.25105	0.00114811	0.0319279	DOCK2,APBB1IP,CX3CR1,SYK,PIK3CG,STXBP3,NOTCH2,CD86,PIK3CD,RC3H1,LCP1,PLCL2,LYN,SNAP23,GBF1,RAB27A,SWAP70,TLR3,PLCG2,ABL1,PRKCE,GPR183,MFNG	c5.bp.v6.2	Mic3	Mic3
Mic3	GO_B_CELL_ACTIVATION	15116	1782	100	11.7888	23	1.951	2.25105	0.00114811	0.0319279	PTPRC,SKAP2,BLNK,NOTCH2,CASP8,CD86,PIK3CD,PLCL2,CMTM7,BTK,ADAM17,HDAC4,HDAC9,MALT1,EP300,CD40,SWAP70,SP3,ATP11C,PLCG2,ABL1,GPR183,MFNG	c5.bp.v6.2	Mic3	Mic3
Mic10	GO_ACTIN_FILAMENT_BASED_PROCESS	15116	548	393	14.2474	27	1.89508	2.01079	0.00114953	0.0319556	CACNA1C,CACNB2,SORBS2,FMN2,NEBL,SORBS1,FRY,ABLIM2,FHOD3,PRKG1,PTK2B,ACTN1,MICAL2,SCN3B,NEDD4L,EPB41L4B,MYH10,SPTAN1,FGF12,ARHGEF17,WASF1,ADD2,IQSEC3,PACSIN1,SIPA1L1,MYO1B,IQSEC2	c5.bp.v6.2	Mic10	Mic10
Mic1	GO_REGULATION_OF_TRANSMEMBRANE_TRANSPORT	15116	67	366	1.62225	7	4.31498	4.77307	0.00115003	0.0319556	SLC8A1,KCNIP1,KCNQ3,KCNMA1,CACNB4,KCND2,CACNA1A	c5.bp.v6.2	Mic1	Mic1
Mic7	GO_CELLULAR_RESPONSE_TO_OXYGEN_CONTAINING_COMPOUND	15116	19	668	0.83964	5	5.95493	7.77422	0.00115105	0.0319556	FYN,ETS1,COLEC12,PDE4B,RORA	c5.bp.v6.2	Mic7	Mic7
Mic9	GO_SPINAL_CORD_PATTERNING	15116	382	19	0.480153	4	8.33067	10.3782	0.00115159	0.0319556	RFX4,GLI3,PAX6,GLI2	c5.bp.v6.2	Mic9	Mic9
Mic9	GO_AXONAL_GROWTH_CONE	15116	382	19	0.480153	4	8.33067	10.3782	0.00115159	0.0319556	PARD3,BOC,APC,CLASP2	c5.cc.v6.2	Mic9	Mic9
Mic9	GO_HYALURONIC_ACID_BINDING	15116	382	19	0.480153	4	8.33067	10.3782	0.00115159	0.0319556	CD44,VCAN,NCAN,BCAN	c5.mf.v6.2	Mic9	Mic9
Mic4	GO_VESICLE_MEDIATED_TRANSPORT	15116	748	1048	51.8592	74	1.42694	1.50975	0.00115778	0.0321159	ARRB2,TGOLN2,CORO1A,AIF1,INPPL1,HSPA8,GTF2H2,ARPC5,CLEC7A,TLN1,SNX5,AP1G2,ARPC1B,SLC11A1,GGA1,VPS28,HSP90B1,ARFGAP2,FCGR3A,SGSM2,CPNE1,STX16,FCER1G,CD63,STAB1,LILRB1,ARHGAP27,EXOC7,AP2A1,ITGB2,ARF5,FCGR1A,CD14,RER1,CSNK1G2,NECAP1,RGP1,CALR,CALM2,CD93,WAS,STX4,COPE,VCP,CLTB,FCGR1B,DCTN1,DOC2A,HYOU1,TXLNA,SDF4,PLEK,SERPINA1,ARFGAP1,CD302,TMED9,CCR1,ADRB2,VTI1B,RAB1B,STX10,DAB2,TNFAIP2,HOOK2,UNC13D,LRPAP1,COPS5,KDELR1,MYO7A,CD163,TREM2,CHMP3,RAB3A,STXBP2	c5.bp.v6.2	Mic4	Mic4
Mic3	GO_DNA_METABOLIC_PROCESS	15116	1782	624	73.5623	99	1.3458	1.43514	0.00115892	0.0321358	SMC5,TRRAP,RNF111,RBMS1,ZFYVE26,NUP98,SP100,GATAD2A,UIMC1,USP3,MTOR,HUWE1,USP10,HUS1,SIN3A,INO80,POLB,KPNA1,CTCF,PSME4,DNMT3A,RFWD3,CHD1L,SIRT1,RNF138,TET3,PDGFB,EHMT1,HMBOX1,PARP4,MGMT,SETD2,UBR5,XRCC5,CHEK2,TOP1,RRM2B,CCNH,XRN2,SMG6,TRIP12,EP300,RLF,RPA1,GATAD2B,FTO,WDR33,ORC5,SMARCAL1,MCM9,TERF2,IGF1,SWAP70,ALKBH1,BRCC3,ERCC8,ERCC6,MCMBP,WDR48,EYA3,PRIM2,POT1,EPC2,SLC25A33,RFC2,PIWIL4,FANCM,EYA2,KDM2A,BRCA2,TCF7L2,MSH3,ALKBH3,PAXIP1,DBF4,ABL1,PALB2,PRIM1,TET2,ASCC3,WRN,NFIA,XRCC4,APLF,TDP1,POLA1,EEPD1,BARD1,ATF7IP,NSMCE2,EZH2,FANCD2,CDK7,BACH1,POLN,RAD51B,MCM6,LIN9,POLE2	c5.bp.v6.2	Mic3	Mic3
Mic3	GO_TRANSCRIPTION_FACTOR_BINDING	15116	1782	450	53.0497	75	1.41377	1.51828	0.00115955	0.0321419	CIITA,PPARGC1B,ARRB1,NRIP1,MED14,ESR1,RCOR1,SP100,SUFU,WWP2,CNOT1,LMO2,CEBPA,NFYC,MTOR,SIN3A,NFATC2,SKI,SMAD3,CREBBP,SIRT1,ARNT,PPARG,RPTOR,MED13,MAPK14,FAF1,NLRP3,CREB1,HDAC4,KDM1A,HDAC9,SETD3,NLK,CNOT2,RUNX2,TRIP12,EP300,ANXA4,NCOA3,NFATC1,ATF2,NFYA,LCOR,ATG7,ZNF516,KAT6A,GTF2B,NAB1,RUNX1,TAF12,CTBP2,PPARD,CHD6,ASXL1,NFKB1,TTC8,CDKN2A,TAF1B,HDAC8,BCAS3,FOXO1,ZNHIT6,TCF7L2,SMAD2,NCOA1,RB1,NFE2L2,TBL1X,NFIA,ESRRB,GSK3B,FOXO3,RBL1,TNFRSF10A	c5.mf.v6.2	Mic3	Mic3
Mic9	GO_ODONTOGENESIS	15116	382	83	2.09751	8	3.81404	4.18002	0.00116896	0.0323702	ITGB4,GLI3,TNC,LRP4,FGFR2,SLC24A4,AQP1,GLI2	c5.bp.v6.2	Mic9	Mic9
Mic2	BIOCARTA_GPCR_PATHWAY	15116	1305	32	2.76264	9	3.25776	4.16271	0.00116905	0.0323702	CALM1,GNAS,CALM3,PRKACB,PRKAR1A,PRKAR1B,ADCY1,PRKAR2B,MAPK3	c2.cp.biocarta.v6.2	Mic2	Mic2
Mic2	GO_NADH_METABOLIC_PROCESS	15116	1305	32	2.76264	9	3.25776	4.16271	0.00116905	0.0323702	GAPDH,ENO2,PGAM1,MDH1,TPI1,ENO1,PGK1,GPD1L,MDH2	c5.bp.v6.2	Mic2	Mic2
Mic1	REACTOME_PLATELET_ACTIVATION_SIGNALING_AND_AGGREGATION	15116	67	179	0.793398	5	6.30201	6.89105	0.0011749	0.0324867	ITPR2,APBB1IP,ABCC4,PRKCA,GNAQ	c2.cp.reactome.v6.2	Mic1	Mic1
Mic3	KEGG_MTOR_SIGNALING_PATHWAY	15116	1782	49	5.77653	14	2.4236	3.00852	0.00117494	0.0324867	PIK3R5,PIK3CG,PIK3CD,MTOR,PIK3CB,CAB39,RPTOR,RPS6KA3,PIK3CA,ULK2,RICTOR,IGF1,BRAF,RPS6KA2	c2.cp.kegg.v6.2	Mic3	Mic3
Mic3	GO_CELLULAR_RESPONSE_TO_IONIZING_RADIATION	15116	1782	49	5.77653	14	2.4236	3.00852	0.00117494	0.0324867	HUS1,INO80,SIRT1,MAPK14,MGMT,KDM1A,XRCC5,TLK2,CLOCK,BCL2L1,GRB2,WRN,INTS7,ECT2	c5.bp.v6.2	Mic3	Mic3
Mic3	GO_PHAGOCYTIC_VESICLE_MEMBRANE	15116	1782	49	5.77653	14	2.4236	3.00852	0.00117494	0.0324867	TLR1,PIK3C3,RAB32,ATG5,RAB31,INPP5B,TLR2,RAB7A,PIK3R4,RAB20,RAB11FIP1,RAB8B,RAB10,RAB38	c5.cc.v6.2	Mic3	Mic3
Mic0	GO_NEUROGENESIS	15116	763	1214	61.2782	85	1.38712	1.4684	0.0011797	0.0326067	SNAP25,RUNX1,SSH2,RUNX2,MEF2A,ZFHX3,LYN,SSH1,SORL1,CYFIP1,RAPGEF1,SKI,SLC4A7,PPP3CA,NUMB,NCK2,ANKS1A,DISC1,JAK2,SDCCAG8,TGFBR1,CAMK1D,MAP2,PTEN,SYT17,CUX1,LINGO1,PREX1,CPEB3,RAP1GAP2,RAB10,EP300,FMN1,ULK4,P2RY12,TRAPPC9,LRRK2,NF1,HDAC9,BCL2,FARP1,PRKCH,EPB41L3,UST,RAP1A,DTNBP1,SDK1,GIGYF2,RANBP9,CDK6,RAPGEF2,CHD7,SMURF1,GPM6A,HIF1A,ABL2,GNAQ,NEDD4L,STK24,FIG4,GSK3B,KIF26B,DSCAM,WNT2B,BRAF,RERE,MARK2,SUFU,SCLT1,CTNNA1,ARNTL,OPHN1,SEC24B,ACSL4,PLAG1,RYK,FBXW8,EXT1,ATXN10,BMPR1A,ARSB,MTR,MIB1,ELP3,LINGO2	c5.bp.v6.2	Mic0	Mic0
Mic3	GO_NUCLEAR_PORE	15116	1782	71	8.37007	18	2.15052	2.55685	0.00118295	0.032673	TNKS,KPNA4,NUP98,NUP160,NUP153,MAD1L1,KPNA1,AGFG1,NUP214,KPNA3,NUP205,XPO7,PARP11,PIK3R4,NUP54,NUP188,NUP155,NUP35	c5.cc.v6.2	Mic3	Mic3
Mic3	GO_N_ACETYLTRANSFERASE_ACTIVITY	15116	1782	71	8.37007	18	2.15052	2.55685	0.00118295	0.032673	ARRB1,CREBBP,NAA15,ELP3,EP300,NCOA3,ATF2,SAP130,KAT6A,CLOCK,TAF5L,CDYL,TADA2A,TAF12,BRCA2,NCOA1,ING3,ELP4	c5.mf.v6.2	Mic3	Mic3
Mic2	GO_ORGANIC_ACID_BINDING	15116	1305	168	14.5038	27	1.86158	2.04813	0.00118748	0.0327865	YWHAB,GAP43,YWHAE,GRIN2B,HSPA8,GLUL,MARCKS,DDAH1,PMP2,SYT4,DHFR,GRIN1,ST8SIA3,PAM,GRM7,MARK1,GLRB,GAD1,GOT1,HMGCS1,PIN1,ADH5,GOT2,GAD2,NDUFAB1,SYTL2,ALDH5A1	c5.mf.v6.2	Mic2	Mic2
Mic2	GO_REGULATION_OF_CELL_MORPHOGENESIS	15116	1305	496	42.8209	63	1.47125	1.56712	0.00119007	0.0328462	CHN1,MT3,NEFL,RTN4,DPYSL2,OLFM1,THY1,YWHAH,CFL1,NRCAM,CAMK2B,PAK3,CDK5R1,GDI1,RIMS1,RAP2A,SEPT7,MARCKS,NTRK3,PPP1R9A,CDKL5,MBP,EPHA4,SYT4,ZEB2,CDH2,CLASP2,DNM3,EFNA5,PTPRZ1,GRIN1,ROBO1,FMNL2,PTK2,S100B,TNR,VDAC3,TNIK,OMG,MAP2K2,MAPT,MYL12B,UNC13A,S100A13,PTN,DCC,NRG1,MYH10,PALM,WASF3,BAIAP2,BCL11A,PLXNA2,DLG1,CTTN,SPARC,SLIT2,KNDC1,MEGF8,SEMA3A,FGF13,EPHA7,SEMA6B	c5.bp.v6.2	Mic2	Mic2
Mic2	GO_REGULATION_OF_CAMP_METABOLIC_PROCESS	15116	1305	103	8.89223	19	2.1367	2.4142	0.00119089	0.0328504	CALM1,GNAS,CALM3,GABBR2,GABBR1,ADCY1,CAP2,CHGA,APLP1,AKAP6,GRM7,OPRM1,AKAP12,PALM,ADCY2,RAMP1,PDE2A,GSK3A,HPCA	c5.bp.v6.2	Mic2	Mic2
Mic4	GO_FC_RECEPTOR_SIGNALING_PATHWAY	15116	748	163	8.06589	18	2.23162	2.41843	0.00119107	0.0328504	ARPC5,ARPC1B,FCGR3A,NFKBIA,FCER1G,UBC,MAP2K7,FCGR1A,CALM2,WAS,FCGR1B,PSMC5,PSMA7,PSMD6,PSMD3,JUN,FOS,PSME2	c5.bp.v6.2	Mic4	Mic4
Mic7	GO_SH3_SH2_ADAPTOR_ACTIVITY	15116	19	41	0.0515348	2	38.8087	45.2954	0.00119207	0.0328603	SKAP1,VAV3	c5.mf.v6.2	Mic7	Mic7
Mic0	GO_NUCLEOPLASM_PART	15116	763	619	31.2448	49	1.56826	1.65938	0.00119228	0.0328603	MAML3,SP100,ZFHX3,SKI,CIITA,MAML2,AFF1,RREB1,PTEN,APPL2,MED13L,EP300,NRIP1,WAC,NEK6,MED13,HDAC9,TRERF1,KAT6A,CCNH,KDM6A,HDAC8,HDAC4,HIF1A,PIAS1,TBL1XR1,NSRP1,HIPK3,NSMCE2,SUPT3H,SUZ12,CDC73,WDFY3,PHF21A,DYRK1A,RERE,EED,EPC2,TCF7L2,SP140,ARNTL,ZBTB16,ERCC6,PPARGC1B,JARID2,ELP3,FTO,CDK8,ELP4	c5.cc.v6.2	Mic0	Mic0
Mic8	GO_NCRNA_METABOLIC_PROCESS	15116	39	470	1.21262	6	4.94795	5.72386	0.00119426	0.032903	RPS23,RPL37A,ELL2,RPLP1,RPS4X,RPS15	c5.bp.v6.2	Mic8	Mic8
Mic9	GO_POSITIVE_REGULATION_OF_ERK1_AND_ERK2_CASCADE	15116	382	124	3.13363	10	3.19118	3.44693	0.00119611	0.0329423	CD44,EGFR,FGF2,FGFR3,PDGFRB,FGFR2,ADRA1A,ANGPT1,PRKCA,MT3	c5.bp.v6.2	Mic9	Mic9
Mic10	GO_REGULATION_OF_LONG_TERM_NEURONAL_SYNAPTIC_PLASTICITY	15116	548	23	0.833818	5	5.99651	7.43926	0.0012026	0.0331092	GRM5,GRIN1,CAMK2B,NETO1,GRIK2	c5.bp.v6.2	Mic10	Mic10
Mic1	GO_POTASSIUM_CHANNEL_ACTIVITY	15116	67	105	0.465401	4	8.59474	9.39323	0.00120421	0.0331418	KCNIP1,KCNQ3,KCNMA1,KCND2	c5.mf.v6.2	Mic1	Mic1
Mic0	GO_POSITIVE_REGULATION_OF_PROTEIN_METABOLIC_PROCESS	15116	763	1249	63.0449	87	1.37997	1.46093	0.00120487	0.0331481	PTPRC,SYK,LRRK1,LYN,SORL1,RAPGEF1,CCND3,CD86,TAB2,MAP3K5,NCK2,PELI1,DISC1,JAK2,TGFBR1,TGFBR2,PTEN,PRKAG2,STK3,ATG7,PICALM,CPEB3,PSMA1,MSN,RAB1A,EP300,PIK3R5,MAP3K3,UBE2E1,ACSL1,ABI1,LRRK2,MAP3K1,UBE2K,BCL2,CCNY,BCAR3,RAP1A,RNF144B,FAM129A,PELI2,RAB7A,CCNH,RAPGEF2,MAP3K14,MAP4K3,FNIP2,SMURF1,HDAC4,GCNT2,PIAS1,PRKCA,CARD11,NEDD4L,PTPN1,DNAJC3,NSMCE2,MAP2K5,SMYD3,CAB39,LARP4B,GSK3B,APAF1,SPPL3,NIPBL,PDGFC,DYRK1A,BRAF,SNX9,MARK2,EED,ATG10,TCF7L2,NLRC4,RYK,RNF180,CAMK2D,SAMD4A,BMPR1A,ERCC6,PPARGC1B,PIK3R6,JARID2,SMAD3,JDP2,RPTOR,PRR5	c5.bp.v6.2	Mic0	Mic0
Mic0	GO_REGULATION_OF_NEURON_PROJECTION_DEVELOPMENT	15116	763	372	18.7772	33	1.75745	1.86873	0.00120638	0.0331779	SNAP25,SSH2,LYN,SSH1,RAPGEF1,PPP3CA,DISC1,CAMK1D,PTEN,SYT17,CUX1,LINGO1,PREX1,CPEB3,RAP1GAP2,EP300,ULK4,LRRK2,UST,RAP1A,SDK1,RAPGEF2,SMURF1,ABL2,NEDD4L,STK24,FIG4,GSK3B,DSCAM,BRAF,MARK2,FBXW8,ARSB	c5.bp.v6.2	Mic0	Mic0
Mic5	GO_CLATHRIN_COATED_VESICLE_MEMBRANE	15116	1302	73	6.28777	15	2.38558	2.76393	0.00120864	0.0332281	HSPA8,HLA-DRB1,HLA-DPA1,RAB3A,DAB2,HLA-DRA,AP1B1,NECAP1,AP1G2,HLA-DPB1,FCGR1A,DBNL,HLA-DRB5,CD74,CLTA	c5.cc.v6.2	Mic5	Mic5
Mic0	GO_CELL_DEVELOPMENT	15116	763	1181	59.6125	83	1.39232	1.47344	0.00120996	0.0332525	SLC8A1,RUNX1,PTPRC,CHST11,RUNX2,LRRK1,MEF2A,LYN,CYFIP1,RAPGEF1,FLI1,NFATC2,SKI,DIAPH2,SLC4A7,PPP3CA,NUMB,NCK2,ANKS1A,DISC1,JAK2,TGFBR1,MAP2,TGFBR2,CHSY1,PTEN,MERTK,B4GALT1,ROCK1,LINGO1,LIMS1,ITGAV,MSN,RAB10,RAB1A,EP300,WASF2,FMN1,RAP1B,ABI1,LRRK2,NF1,CCM2,BCL2,FARP1,STRBP,EPB41L3,RAP1A,DTNBP1,RANBP9,CDK6,FER,RAPGEF2,GPM6A,HDAC4,RFX3,HIF1A,PANK2,GNAQ,SMYD3,FIG4,GSK3B,KIF26B,DSCAM,SIPA1L3,RERE,SCLT1,CTNNA1,OPHN1,ZBTB16,RPS6KA2,SEC24B,ACSL4,FOXP1,RYK,CAMK2D,EXT1,ATXN10,BMPR1A,MTR,SMAD3,FOXO3,LINGO2	c5.bp.v6.2	Mic0	Mic0
Mic3	GO_POSITIVE_REGULATION_OF_HEMOPOIESIS	15116	1782	131	15.4434	28	1.81308	2.05051	0.00121135	0.033279	NCKAP1L,TGFBR2,SYK,PPARGC1B,AXL,CASP8,CD86,BTK,PIK3R6,ARNT,RIPK1,MAPK14,NLRP3,CREB1,KDM1A,IL15,SMAP1,ITPKB,SOCS5,RUNX1,ATP11C,ACVR2A,RIPK2,AP3B1,RB1,CD83,PRDM1,FOXO3	c5.bp.v6.2	Mic3	Mic3
Mic5	GO_POSITIVE_REGULATION_OF_INTRINSIC_APOPTOTIC_SIGNALING_PATHWAY	15116	1302	45	3.87603	11	2.83796	3.45285	0.00121506	0.033369	RPS3,UBB,SOD1,BCLAF1,PARK7,SFPQ,PTPN2,MCL1,BCAP31,SKIL,BAX	c5.bp.v6.2	Mic5	Mic5
Mic3	REACTOME_SYNTHESIS_OF_PIPS_AT_THE_PLASMA_MEMBRANE	15116	1782	29	3.41876	10	2.92504	3.95378	0.00121724	0.0333756	PIK3R5,PIK3CG,PIK3CD,PIK3CB,PIK3R6,PIK3CA,MTMR3,PIP5K1B,MTM1,PTEN	c2.cp.reactome.v6.2	Mic3	Mic3
Mic3	REACTOME_GPVI_MEDIATED_ACTIVATION_CASCADE	15116	1782	29	3.41876	10	2.92504	3.95378	0.00121724	0.0333756	VAV1,SYK,PIK3R5,PIK3CG,LCP2,LYN,PIK3CB,PIK3R6,PIK3CA,PLCG2	c2.cp.reactome.v6.2	Mic3	Mic3
Mic3	GO_DEMETHYLASE_ACTIVITY	15116	1782	29	3.41876	10	2.92504	3.95378	0.00121724	0.0333756	KDM6A,KDM3B,KDM1A,FTO,JARID2,KDM4C,PHF2,KDM2A,ALKBH3,UTY	c5.mf.v6.2	Mic3	Mic3
Mic0	GO_NEGATIVE_REGULATION_OF_OSSIFICATION	15116	763	53	2.67524	9	3.36418	3.88149	0.0012179	0.0333756	SKI,CHSY1,BCL2,CDK6,SMURF1,HDAC4,HIF1A,SUFU,SMAD3	c5.bp.v6.2	Mic0	Mic0
Mic0	GO_POSITIVE_REGULATION_OF_B_CELL_ACTIVATION	15116	763	53	2.67524	9	3.36418	3.88149	0.0012179	0.0333756	PTPRC,INPP5D,SYK,NFATC2,PELI1,BCL2,CARD11,ATP11C,TNFSF13B	c5.bp.v6.2	Mic0	Mic0
Mic0	HALLMARK_TGF_BETA_SIGNALING	15116	763	53	2.67524	9	3.36418	3.88149	0.0012179	0.0333756	SKI,TGFBR1,RAB31,SMURF2,IFNGR2,BCAR3,SMURF1,BMPR1A,SMAD3	h.all.v6.2	Mic0	Mic0
Mic2	GO_SARCOLEMMA	15116	1305	119	10.2736	21	2.04408	2.28835	0.00122115	0.033453	ATP1B1,SCN2A,ATP1A1,SCN1A,CACNA2D1,KCNB1,ATP1A2,KCNJ3,SRI,DTNA,CACNB2,AKAP6,BSG,SGCE,SGCZ,OPRM1,KCND3,SCN1B,CACNA1C,ANXA6,DLG1	c5.cc.v6.2	Mic2	Mic2
Mic3	GO_HYDROLASE_ACTIVITY_ACTING_ON_ESTER_BONDS	15116	1782	603	71.0867	96	1.35046	1.44051	0.0012226	0.0334807	PTPRC,GPCPD1,PPP2R2A,LYPLA1,PLA2G7,CHKA,PLD4,PDE4D,PLD1,ABHD3,CTDSPL2,ENPP1,CNOT1,PARN,PLA2G4A,PLCL2,PDE3B,POLB,N4BP2,LPIN2,DIS3L2,ERI3,CDC14A,CNOT6L,PPA2,NT5C2,STYXL1,SSH1,STYX,PPM1D,AOAH,PIKFYVE,SGPP1,INPP5B,LIPC,RNASEH2B,DROSHA,PPP4R1,CNOT2,XRN2,SMG6,RCL1,ABHD2,PPP1CB,ABHD12,ZC3H12C,PDE9A,PTPN9,PPTC7,LYPLAL1,MTMR3,CPSF3,PDE7A,RNGTT,ALKBH1,ARSB,PTER,MTMR8,FIG4,UBASH3B,EYA3,MTM1,DUSP16,ACY3,PTPRJ,ERN1,CPPED1,ZC3H12D,FANCM,PTPN12,EYA2,MINPP1,ERI1,ACPP,PLBD1,LARS2,NUDT19,PLCG2,ACP6,RNASEL,WRN,SND1,PTPN14,APLF,TDP1,POLA1,EPM2A,PTEN,PPP3CA,IMPA2,POLN,PPP1R3B,RAD51B,DUSP10,PAN3,PTPRM	c5.mf.v6.2	Mic3	Mic3
Mic6	GO_POSITIVE_REGULATION_OF_ION_TRANSPORT	15116	1282	206	17.471	31	1.77437	1.93407	0.00122347	0.0334928	CACNA2D1,STK39,CNKSR3,SGK1,KCNJ2,SLC6A1,DLG1,RYR2,AKAP6,ATP8A1,ATP1B1,HSPA2,RAPGEF3,DPP6,SGK3,ACTN2,SGK2,P2RX7,DPYSL2,RELN,WNK1,ADORA1,NLGN3,DMD,TRPC1,ACTN4,CFTR,PLA2G6,CAV1,SHANK3,PKD2	c5.bp.v6.2	Mic6	Mic6
Mic4	GO_TOLL_LIKE_RECEPTOR_SIGNALING_PATHWAY	15116	748	76	3.76078	11	2.92492	3.2838	0.00122528	0.0335304	CNPY3,IRF3,HSPD1,HSP90B1,LGALS9,NFKBIA,UBC,ITGB2,CD14,IRAK1,IKBKE	c5.bp.v6.2	Mic4	Mic4
Mic9	GO_DENDRITE	15116	382	425	10.7403	22	2.04836	2.17301	0.00122675	0.0335587	ADCY2,PTPRZ1,BMPR1B,ATP1A2,GABRB1,OPHN1,PSD2,CAPN2,TRIM9,CNN3,PDE4B,GABBR1,NTRK2,LRP4,APC,EPHB1,DNM3,FLNA,PPARGC1A,KCNN2,BCAN,MT3	c5.cc.v6.2	Mic9	Mic9
Mic3	GO_SMALL_GTPASE_MEDIATED_SIGNAL_TRANSDUCTION	15116	1782	324	38.1958	57	1.49231	1.61708	0.00123279	0.0337119	DOCK2,LRRK1,VAV1,BCAR3,PLD1,ARHGAP18,ARL17B,RAP1GDS1,RAB12,RAB32,MAPK14,RHOT1,DOCK11,RREB1,ARHGAP35,GNA13,RAB31,EPS8,ARHGAP6,ARHGAP31,RIN2,WASF2,RALB,RAP1B,RAB27A,KSR1,ABR,LRRK2,IGF1,GNA12,RAB7A,SOS2,RAB28,RAB20,ARL15,RHOQ,VAV2,ARHGEF11,IQGAP2,DOCK7,CDKN2A,RAB1A,RAPGEF1,RAB2A,RAB8B,ROCK1,GRB2,RALA,RHOH,RB1,RASGEF1C,RAB10,SOS1,TIAM1,RAB38,RAP1A,MFHAS1	c5.bp.v6.2	Mic3	Mic3
Mic10	GO_FOREBRAIN_GENERATION_OF_NEURONS	15116	548	59	2.13893	8	3.7402	4.21621	0.00123336	0.0337157	SLC4A10,SATB2,SLIT3,DCLK2,SLIT1,SLIT2,RAPGEF2,SEMA3A	c5.bp.v6.2	Mic10	Mic10
Mic0	KEGG_PATHWAYS_IN_CANCER	15116	763	299	15.0924	28	1.85524	1.97943	0.00123887	0.0338543	RUNX1,TGFBR1,TGFBR2,PTEN,PPARD,PLCG2,PIK3CD,ITGAV,EP300,PIK3R5,CBL,BCL2,CTBP2,E2F3,CDK6,HIF1A,PIAS1,PRKCA,TRAF3,GSK3B,WNT2B,BRAF,SUFU,CTNNA1,TCF7L2,ZBTB16,EGLN1,SMAD3	c2.cp.kegg.v6.2	Mic0	Mic0
Mic10	GO_CALCIUM_DEPENDENT_PHOSPHOLIPID_BINDING	15116	548	46	1.66764	7	4.19756	4.81875	0.00124119	0.0338899	MCTP1,SYT16,SYT14,SYT7,PCLO,SYT13,SYT10	c5.mf.v6.2	Mic10	Mic10
Mic1	REACTOME_NOTCH_HLH_TRANSCRIPTION_PATHWAY	15116	67	12	0.0531887	2	37.602	46.2038	0.00124127	0.0338899	MAML3,MAML2	c2.cp.reactome.v6.2	Mic1	Mic1
Mic3	KEGG_APOPTOSIS	15116	1782	77	9.0774	19	2.09311	2.46655	0.00124237	0.0338899	PIK3R5,PIK3CG,APAF1,CASP8,MAP3K14,PIK3CD,TNFRSF10B,IL1RAP,CASP10,PIK3CB,RIPK1,IRAK3,PIK3CA,BCL2L1,NFKB1,FAS,PPP3CA,CASP7,TNFRSF10A	c2.cp.kegg.v6.2	Mic3	Mic3
Mic3	REACTOME_MYD88_MAL_CASCADE_INITIATED_ON_PLASMA_MEMBRANE	15116	1782	77	9.0774	19	2.09311	2.46655	0.00124237	0.0338899	TLR1,BTK,ATF1,MAP3K1,MAPK14,IRAK3,TAB2,NOD1,CREB1,RPS6KA3,PELI1,TLR2,ATF2,RIPK2,LY96,MAPK8,PELI2,RPS6KA2,MAP2K6	c2.cp.reactome.v6.2	Mic3	Mic3
Mic3	GO_MYELOID_LEUKOCYTE_DIFFERENTIATION	15116	1782	77	9.0774	19	2.09311	2.46655	0.00124237	0.0338899	GAB3,TGFBR2,LRRK1,MYH9,CASP8,CD86,PIK3CD,CEBPA,CASP10,SIRT1,PPARG,MAPK14,KDM1A,TNFRSF11A,SP3,FAM20C,BATF3,ANXA2,L3MBTL3	c5.bp.v6.2	Mic3	Mic3
Mic6	GO_ESTABLISHMENT_OF_SPINDLE_ORIENTATION	15116	1282	21	1.78103	7	3.93032	5.41805	0.00124677	0.0339979	GPSM2,NDE1,LLGL1,ARHGEF2,CDK5RAP2,CLASP1,MAP4	c5.bp.v6.2	Mic6	Mic6
Mic3	REACTOME_IL_RECEPTOR_SHC_SIGNALING	15116	1782	20	2.35777	8	3.39304	5.00558	0.00124883	0.0340421	CSF2RA,PIK3CD,PIK3CB,PIK3CA,JAK1,JAK2,GRB2,SOS1	c2.cp.reactome.v6.2	Mic3	Mic3
Mic7	BIOCARTA_KERATINOCYTE_PATHWAY	15116	19	42	0.0527917	2	37.8847	44.1706	0.00125073	0.0340699	ETS1,PRKCQ	c2.cp.biocarta.v6.2	Mic7	Mic7
Mic7	REACTOME_TCR_SIGNALING	15116	19	42	0.0527917	2	37.8847	44.1706	0.00125073	0.0340699	PRKCQ,CD247	c2.cp.reactome.v6.2	Mic7	Mic7
Mic4	GO_DNA_PACKAGING_COMPLEX	15116	748	44	2.1773	8	3.67428	4.30313	0.00125828	0.0342635	H3F3B,H3F3A,HIST2H2BE,HIST1H4C,H2AFZ,H1F0,HIST2H2BF,H2AFJ	c5.cc.v6.2	Mic4	Mic4
Mic0	GO_REGULATION_OF_SEQUENCE_SPECIFIC_DNA_BINDING_TRANSCRIPTION_FACTOR_ACTIVITY	15116	763	314	15.8496	29	1.8297	1.95015	0.00126764	0.0345061	TLR2,SYK,SP100,TAB2,PPP3CA,PELI1,JAK2,IRAK3,CAMK1D,HCK,PTEN,STK3,EP300,MED13,TRAPPC9,PRKCH,ERC1,FER,HDAC4,CARD11,TRAF3,MAP2K5,CMKLR1,SGK3,SUFU,TCF7L2,NLRC4,EGLN1,PPARGC1B	c5.bp.v6.2	Mic0	Mic0
Mic0	GO_NEGATIVE_REGULATION_OF_RESPONSE_TO_STIMULUS	15116	763	1132	57.1392	80	1.40009	1.48089	0.00126872	0.0345235	PTPRC,CHST11,INPP5D,RUNX2,ST6GAL1,ABR,LYN,SORL1,RAPGEF1,PIK3AP1,SKI,PTPRE,NUMB,NCK2,SH3KBP1,IRAK3,TGFBR1,RASAL2,TGFBR2,PDE3B,PTEN,PPARD,ITPR1,STK3,PLCL2,RGS10,ITGAV,PSMA1,PTPRJ,ELF1,MKL1,MED13,SMURF2,UBAC2,LRRK2,NF1,CBL,CLASP1,SEC14L1,SPRED1,RASA3,BCL2,AIDA,STRN3,RANBP9,UBR5,SNX13,RAB7A,CDK6,MAPKAP1,GRK5,FER,RASA1,LY96,SMURF1,DHRS3,HIF1A,UBASH3B,PTPN1,HIPK3,DNAJC3,WWC2,MAP2K5,GSK3B,SCFD1,ASXL1,USP25,DYRK1A,SUFU,CTNNA1,CASK,TCF7L2,ARNTL,LEMD3,FOXP1,FAF1,SMAD3,PROS1,FOXO3,PDCD4	c5.bp.v6.2	Mic0	Mic0
Mic9	KEGG_REGULATION_OF_ACTIN_CYTOSKELETON	15116	382	193	4.87735	13	2.66538	2.84822	0.00127252	0.0346144	ARHGEF4,ITGB4,EGFR,FGF2,FGFR3,PDGFRB,APC,MRAS,FGFR2,FGFR1,ITGA7,EZR,DOCK1	c2.cp.kegg.v6.2	Mic9	Mic9
Mic3	GO_REGULATION_OF_AUTOPHAGOSOME_ASSEMBLY	15116	1782	34	4.0082	11	2.74437	3.59422	0.00127878	0.034765	SCFD1,PIKFYVE,RALB,LRRK2,MTMR3,RAB7A,RAB3GAP2,RAB20,MTM1,TBC1D12,TBC1D14	c5.bp.v6.2	Mic3	Mic3
Mic4	GO_CELL_ACTIVATION_INVOLVED_IN_IMMUNE_RESPONSE	15116	748	100	4.9484	13	2.62711	2.90298	0.00127915	0.034765	CORO1A,HSPD1,CLEC7A,SLC11A1,STAT6,FCER1G,LILRB1,ERCC1,LGALS1,TYROBP,SBNO2,UNC13D,STXBP2	c5.bp.v6.2	Mic4	Mic4
Mic10	REACTOME_GLUTAMATE_NEUROTRANSMITTER_RELEASE_CYCLE	15116	548	14	0.507542	4	7.88113	10.6989	0.0012794	0.034765	SNAP25,SLC17A7,RIMS1,STXBP1	c2.cp.reactome.v6.2	Mic10	Mic10
Mic4	GO_REGULATION_OF_DEFENSE_RESPONSE	15116	748	585	28.9481	46	1.58905	1.68114	0.00128104	0.0347972	ARRB2,RPS19,CNPY3,MAVS,HLA-E,FLOT1,IRF3,HSPD1,CYBA,CLEC7A,CDC37,STAT2,HSP90B1,LGALS9,HLA-A,NFKBIA,FCER1G,UBC,LILRB1,AP2A1,ITGB2,CD14,HLA-B,SLC25A6,HSPA1B,MTA1,CD93,C8orf59,TYK2,PML,PSMC5,IRAK1,HSPA1A,PSMA7,CASP4,ADRB2,GSTP1,SBNO2,ZYX,PSMD6,CARD9,SLC25A19,IKBKE,PSMD3,PSME2,CASP1	c5.bp.v6.2	Mic4	Mic4
Mic5	REACTOME_APC_C_CDC20_MEDIATED_DEGRADATION_OF_MITOTIC_PROTEINS	15116	1302	59	5.0819	13	2.5581	3.01839	0.00128443	0.0348648	PSMD1,PSMB3,PSME1,PSMD7,PSMC6,PSMD8,PSME2,ANAPC5,ANAPC7,PSMB6,PSMD13,CDC16,PSMD4	c2.cp.reactome.v6.2	Mic5	Mic5
Mic5	GO_INCLUSION_BODY	15116	1302	59	5.0819	13	2.5581	3.01839	0.00128443	0.0348648	NEFM,PABPN1,EEF2,RANBP2,ATF4,EID1,SQSTM1,HERPUD1,BAG5,TPR,SNCB,NXF1,RAB11B	c5.cc.v6.2	Mic5	Mic5
Mic2	GO_SECRETORY_GRANULE_MEMBRANE	15116	1305	66	5.69794	14	2.45703	2.86895	0.00128706	0.0349239	CPE,PCDH7,SRI,ATP8A1,MYRIP,APLP2,PAM,PTPRN2,BSG,VAMP1,SPARC,TMED2,RAB27B,ABCA3	c5.cc.v6.2	Mic2	Mic2
Mic0	KEGG_FC_EPSILON_RI_SIGNALING_PATHWAY	15116	763	64	3.23048	10	3.09551	3.51602	0.00129011	0.0349944	INPP5D,PLA2G4A,SYK,LYN,GAB2,PLCG2,PIK3CD,PIK3R5,VAV1,PRKCA	c2.cp.kegg.v6.2	Mic0	Mic0
Mic5	GO_REGULATION_OF_CELL_CYCLE_G1_S_PHASE_TRANSITION	15116	1302	136	11.7142	23	1.96343	2.18011	0.00129289	0.0350573	UBC,UBB,ATM,PIM1,AIF1,MDM4,DDX3X,PRMT2,RPS27L,ID2,APEX1,DGKZ,BTG2,CCND1,PSME1,CNOT7,NPM1,PSME2,BAX,CDK10,PRMT1,PML,CDKN1B	c5.bp.v6.2	Mic5	Mic5
Mic7	GO_CELL_JUNCTION	15116	19	1039	1.30597	6	4.5943	6.28211	0.00129571	0.0351216	DST,SYNE2,PARD3,SKAP1,RPS17,CD44	c5.cc.v6.2	Mic7	Mic7
Mic6	GO_BASAL_PART_OF_CELL	15116	1282	46	3.9013	11	2.81958	3.41168	0.00130001	0.0352138	SHROOM4,TF,PHLDB1,ITGA2,CLASP2,MET,RAPGEF3,LDLRAP1,CAV1,PKD2,CLASP1	c5.cc.v6.2	Mic6	Mic6
Mic2	GO_VESICLE_DOCKING	15116	1305	52	4.48928	12	2.67303	3.19473	0.00130003	0.0352138	STXBP1,NSF,NDRG4,CPLX2,KCNB1,STX1B,UNC13A,EXOC6B,SNPH,VTI1B,SYTL2,STX1A	c5.bp.v6.2	Mic2	Mic2
Mic4	GO_LYMPHOCYTE_ACTIVATION	15116	748	262	12.9648	25	1.9283	2.06157	0.00130069	0.0352194	CORO1A,HLA-E,RPL22,HSPD1,SPI1,CLEC7A,SLC11A1,STAT6,KLF6,FCER1G,LILRB1,ERCC1,ITGB2,JAK3,ZFP36L2,ZFP36L1,LGALS1,CEBPG,WAS,CEBPB,TXLNA,CD74,UNC13D,BAX,BST2	c5.bp.v6.2	Mic4	Mic4
Mic6	GO_PARANODE_REGION_OF_AXON	15116	1282	11	0.932919	5	5.35952	9.02095	0.00130187	0.035239	NFASC,MAG,ERMN,KIF13B,SIRT2	c5.cc.v6.2	Mic6	Mic6
Mic0	GO_ENDOCYTOSIS	15116	763	419	21.1496	36	1.70216	1.80606	0.00130525	0.0353154	DOCK2,RIN3,SYK,LYN,SORL1,CYFIP1,SH3KBP1,HCK,TGFBR2,FNBP1L,MERTK,PACSIN2,PICALM,PLCG2,WIPF1,RAB31,ITGAV,RAB1A,WASF2,VAV1,ABI1,DENND1A,MARCH3,LRRK2,RIN2,RAB7A,IGF2R,MRC2,SCFD1,SNX9,PECAM1,RAB20,OPHN1,FCHO2,MIB1,WIPF3	c5.bp.v6.2	Mic0	Mic0
Mic2	GO_CELL_RECOGNITION	15116	1305	96	8.28791	18	2.17184	2.46222	0.00130609	0.0353154	RTN4,GAP43,NRCAM,APP,CDK5R1,EPHA4,DYNLL2,PTPRZ1,ROBO1,CNTN4,CD200,DLG1,CNR1,CADM3,CCT7,MEGF8,SEMA3A,VCAN	c5.bp.v6.2	Mic2	Mic2
Mic3	BIOCARTA_41BB_PATHWAY	15116	1782	12	1.41466	6	4.2413	7.50264	0.00130698	0.0353154	MAP3K5,MAP3K1,MAPK14,ATF2,NFKB1,MAPK8	c2.cp.biocarta.v6.2	Mic3	Mic3
Mic3	REACTOME_NFKB_ACTIVATION_THROUGH_FADD_RIP1_PATHWAY_MEDIATED_BY_CASPASE_8_AND10	15116	1782	12	1.41466	6	4.2413	7.50264	0.00130698	0.0353154	RNF135,CASP8,CASP10,RIPK1,DDX58,IFIH1	c2.cp.reactome.v6.2	Mic3	Mic3
Mic3	GO_STRUCTURAL_CONSTITUENT_OF_NUCLEAR_PORE	15116	1782	12	1.41466	6	4.2413	7.50264	0.00130698	0.0353154	NUP98,NUP153,NUP205,NUP54,NUP188,NUP155	c5.mf.v6.2	Mic3	Mic3
Mic6	GO_ACTOMYOSIN	15116	1282	60	5.08865	13	2.55471	3.00486	0.00131368	0.0354841	SHROOM4,CDC42BPA,KAT2B,FERMT2,FLNB,MYH14,NOX4,ACTN4,MYO18A,MYO5A,LIMA1,CDC42BPB,MICALL2	c5.cc.v6.2	Mic6	Mic6
Mic9	GO_POSITIVE_REGULATION_OF_CATALYTIC_ACTIVITY	15116	382	1313	33.1811	51	1.53702	1.64473	0.00131713	0.0355522	ADCY2,ARHGEF4,TNIK,ARHGEF26,PREX2,TPD52L1,EGFR,ADCY8,RGS20,SASH1,NTRK3,OPHN1,PRKD1,NCAM1,FYN,MMD2,PSD2,PLIN5,EGLN3,EFNA5,ASPH,FGF2,PLCE1,FGFR3,PDGFRB,ATP1B2,ARHGAP42,SDC4,DDR2,F3,DAPK1,CAMK2G,PLXNB1,DOCK7,GRIN2C,ALDH1A1,FGFR2,ASAP3,FGFR1,NRG2,ADRA1A,RGS22,ANGPT1,RAPGEF3,ARHGAP39,EPS8L2,STOX1,PRKCA,DOCK1,MT3,FGD6	c5.bp.v6.2	Mic9	Mic9
Mic3	GO_POSITIVE_REGULATION_OF_SEQUENCE_SPECIFIC_DNA_BINDING_TRANSCRIPTION_FACTOR_ACTIVITY	15116	1782	196	23.1061	38	1.64459	1.81695	0.00131728	0.0355522	IL6R,TRIM38,PPARGC1B,ESR1,SP100,BTK,TRIM14,PRKCH,CARD11,RIPK1,PPARG,IRAK3,TAB2,NOD1,NLRP3,HDAC4,KDM1A,MALT1,TLR2,EP300,JAK2,TNFRSF11A,CD40,ATF2,DDX58,CLOCK,TAF12,TLR3,RIPK2,NLRC4,NFKB1,TRAPPC9,EDA2R,ERC1,PTEN,PPP3CA,CAMK1D,STK3	c5.bp.v6.2	Mic3	Mic3
Mic9	GO_SYSTEM_PROCESS	15116	382	1088	27.4951	44	1.60028	1.70694	0.00131758	0.0355522	SORBS1,ADCY2,PRKG1,TRPM3,PTPRZ1,ATP1A2,ABLIM1,EGFR,ADCY8,NRCAM,EYA1,FYN,AQP4,CACNB2,MEIS2,LRIG1,DTNA,PTCHD1,ASPH,NAV2,GJA1,SGCD,DDAH1,PDE3A,NTRK2,GRIN2C,RBFOX2,SOX9,EPHB1,FGFR1,RORB,ADRA1A,SLC24A4,AQP1,SLC6A1,ANGPT1,EZR,PAX6,SERPINE2,PPARGC1A,NLGN2,MYBPC1,ZFAND5,SMTN	c5.bp.v6.2	Mic9	Mic9
Mic0	GO_CELL_MOTILITY	15116	763	670	33.8191	52	1.53759	1.62538	0.00131954	0.0355926	PTPRC,INPP5D,DOCK8,SYK,LYN,NFATC2,SKI,TNS3,NCK2,ANKS1A,DISC1,JAK2,SH3KBP1,SDCCAG8,TGFBR1,FMNL3,HCK,PTEN,PPARD,MERTK,B4GALT1,ROCK1,PIK3CD,PREX1,ITGAV,MSN,RAB1A,WASF2,VAV1,P2RY12,LRRK2,ITGA9,FER,RAPGEF2,ANO6,EPS8,GPM6A,RFX3,HIF1A,GOLPH3,GSK3B,SLC7A7,RERE,MARK2,CD2AP,PECAM1,USP24,OPHN1,CD58,ARSB,ELP3,PROS1	c5.bp.v6.2	Mic0	Mic0
Mic8	GO_RESPONSE_TO_AUDITORY_STIMULUS	15116	39	21	0.054181	2	36.9133	42.6944	0.00132058	0.0356061	HIF1A,NTRK2	c5.bp.v6.2	Mic8	Mic8
Mic0	GO_PLATELET_DERIVED_GROWTH_FACTOR_RECEPTOR_SIGNALING_PATHWAY	15116	763	34	1.71619	7	4.07879	4.91181	0.00132143	0.0356061	RAPGEF1,JAK2,PTEN,PTPRJ,FER,PTPN1,PDGFC	c5.bp.v6.2	Mic0	Mic0
Mic0	GO_REGULATION_OF_AUTOPHAGOSOME_ASSEMBLY	15116	763	34	1.71619	7	4.07879	4.91181	0.00132143	0.0356061	TBC1D14,LRRK2,RAB7A,MTMR3,SCFD1,TBC1D12,RAB20	c5.bp.v6.2	Mic0	Mic0
Mic1	GO_SYNAPTIC_SIGNALING	15116	67	375	1.66215	7	4.21142	4.65334	0.00132308	0.0356369	PPP3CA,KCNQ3,CACNB4,GNAQ,KCND2,CACNA1A,GRID2	c5.bp.v6.2	Mic1	Mic1
Mic5	GO_TRANSPORT_VESICLE	15116	1302	302	26.0124	42	1.61461	1.73761	0.00132349	0.0356369	HLA-C,B2M,M6PR,CTSC,HLA-B,HLA-A,HLA-E,HLA-DRB1,TMEM30A,COPA,HLA-DPA1,RAB3A,PPT1,VDAC1,TGOLN2,SYT13,RAB14,VDAC2,HLA-DRA,COPE,ANXA5,SCAMP2,AP1G2,ERP29,HLA-DPB1,PDE4B,VAMP4,MFF,HLA-DRB5,CD74,CLTA,ATP6V0D1,SEC22B,SIPA1,DLG4,SCG3,SYNGR2,CHGA,SEMA4C,COPB2,SAR1B,RAB11B	c5.cc.v6.2	Mic5	Mic5
Mic3	GO_CELLULAR_RESPONSE_TO_EXTERNAL_STIMULUS	15116	1782	236	27.8216	44	1.5815	1.73278	0.00132544	0.0356655	DAP,AXL,CASP8,MAP3K14,TNFRSF10B,TLR5,MTOR,MAP3K1,WNT2B,LYN,MDM2,SIRT1,PPARG,PIK3C3,RPTOR,TLR7,ATG5,HDAC4,IL15,PPM1D,ADNP,LTC4S,RALB,CD40,ATG7,LRRK2,MTMR3,ITGA6,PIK3R4,DSC2,TLR3,NFKB1,EIF2AK3,CRADD,MAP3K2,FOXO1,MAPK8,NCOA1,NFE2L2,FAS,WRN,BMPR2,GSK3B,TNFRSF10A	c5.bp.v6.2	Mic3	Mic3
Mic1	GO_TRANSMISSION_OF_NERVE_IMPULSE	15116	67	49	0.217187	3	13.813	15.2759	0.00132548	0.0356655	CACNB4,KCND2,CACNA1A	c5.bp.v6.2	Mic1	Mic1
Mic3	GO_CHROMATIN_BINDING	15116	1782	374	44.0902	64	1.45157	1.56503	0.00132816	0.0357251	MBD2,KDM6A,ESR1,FLI1,PBRM1,SIN3A,TNRC18,SUZ12,NUP153,NFATC2,CTCF,DNMT3A,SMARCC1,SMAD3,CREBBP,PPARG,NCOA5,HDAC4,KDM1A,ADNP,TOP1,ZMYND11,RUNX2,EP300,ATF2,RNF169,GATAD2B,TDRD3,CLOCK,ATAD2B,POU2F1,ERCC6,JARID2,MCMBP,RNF2,SP3,TADA2A,CTBP2,SMAD6,NFKB1,TAF2,MBD5,BCAS3,FOXO1,FANCM,SMAD2,NCOA1,HNRNPC,WRN,NCAPD2,NFIA,ARID1A,WAC,STAG1,SMARCA2,POLA1,VRK1,CHD7,EZH2,PLAC8,FOXO3,ANKRD17,PHF21A,RERE	c5.mf.v6.2	Mic3	Mic3
Mic9	GO_REGULATION_OF_HEART_GROWTH	15116	382	33	0.833951	5	5.99556	6.96305	0.00133011	0.0357568	ACACB,GJA1,FGF2,FGFR2,FGFR1	c5.bp.v6.2	Mic9	Mic9
Mic6	GO_NEGATIVE_REGULATION_OF_SYNAPTIC_TRANSMISSION	15116	1282	53	4.49497	12	2.66965	3.17833	0.00133026	0.0357568	GNAI1,PPP1R9A,SLC24A2,SLC6A1,ABHD6,PCDH17,MTMR2,SYT11,ADORA1,NLGN3,PLA2G6,PICK1	c5.bp.v6.2	Mic6	Mic6
Mic7	GO_ADAPTIVE_IMMUNE_RESPONSE	15116	19	177	0.222479	3	13.4844	16.0687	0.0013323	0.0357992	FYN,SKAP1,RORA	c5.bp.v6.2	Mic7	Mic7
Mic9	GO_POSITIVE_REGULATION_OF_NEURON_DIFFERENTIATION	15116	382	268	6.77269	16	2.36243	2.51218	0.00133576	0.0358758	PTPRZ1,CDH4,NRCAM,NTRK3,PRKD1,FYN,MMD2,DPYSL3,EFNA5,MACF1,NTRK2,PLXNB1,FGFR1,TCF4,SERPINE2,GLI2	c5.bp.v6.2	Mic9	Mic9
Mic0	GO_ESTABLISHMENT_OR_MAINTENANCE_OF_CELL_POLARITY	15116	763	123	6.20859	15	2.41601	2.64455	0.00133608	0.0358758	DOCK2,SDCCAG8,MSN,RAB10,CLASP1,UST,GOLPH3,FRMD4A,GSK3B,KIF26B,SIPA1L3,MARK2,CTNNA1,PARVB,ARHGEF11	c5.bp.v6.2	Mic0	Mic0
Mic6	GO_ENDOMEMBRANE_SYSTEM_ORGANIZATION	15116	1282	420	35.6205	54	1.51598	1.61807	0.00133697	0.0358871	ANO4,NFASC,FA2H,SH3TC2,DYSF,TSPAN5,NDRG1,RAB30,KIF13A,SGIP1,MAP7,SUN2,SPTBN1,BBS2,CLASP2,DLG1,FAT4,CDH1,RDX,ATL1,BCAS3,ATP1B1,CRB1,ARHGAP21,PRKD1,DPP6,TJAP1,MPP5,RILPL1,PPP2R2A,LRP6,ACTN2,BAIAP2L2,P2RX7,BBIP1,TULP3,GOLGA7,TSPAN15,PTCH1,UBXN2A,EFR3B,SYTL2,LMNA,JUP,PACS2,REEP3,MYO18A,CAV1,CDH2,MYO5A,ARHGEF7,TNIK,DYNC2H1,CLASP1	c5.bp.v6.2	Mic6	Mic6
Mic2	GO_NEGATIVE_REGULATION_OF_CELL_MORPHOGENESIS_INVOLVED_IN_DIFFERENTIATION	15116	1305	104	8.97857	19	2.11615	2.38571	0.00134172	0.0359902	MT3,RTN4,THY1,YWHAH,CDK5R1,GDI1,MBP,DNM3,EFNA5,PTK2,TNR,OMG,DCC,BCL11A,SLIT2,SEMA3A,FGF13,EPHA7,SEMA6B	c5.bp.v6.2	Mic2	Mic2
Mic9	GO_REGULATION_OF_GROWTH	15116	382	541	13.6717	26	1.90173	2.01631	0.00134174	0.0359902	LGI1,WWC1,ACACB,CDH4,EGFR,NRCAM,NTRK3,IGFBP7,EFNA5,GJA1,FGF2,PLCE1,MACF1,FGFR3,IL17RB,YAP1,FGFR2,FGFR1,EZR,SERPINE2,SEMA4B,POU3F2,FAM107A,CLASP2,MT3,PLXNA2	c5.bp.v6.2	Mic9	Mic9
Mic3	GO_REGULATION_OF_PHAGOCYTOSIS	15116	1782	55	6.48386	15	2.31344	2.82103	0.00134249	0.0359978	DOCK2,NCKAP1L,SYK,MERTK,PLD1,HCK,PPARG,RAB27A,ABR,ANO6,ITGAV,PTEN,PROS1,RAP1A,CAMK1D	c5.bp.v6.2	Mic3	Mic3
Mic2	GO_MITOCHONDRIAL_MEMBRANE_ORGANIZATION	15116	1305	81	6.99292	16	2.28803	2.62475	0.00134437	0.0360355	YWHAG,DYNLL1,YWHAB,CAMK2A,YWHAZ,YWHAH,HSP90AA1,APOO,TOMM20,YWHAE,BNIP3,TOMM7,MOAP1,DYNLL2,GSK3A,SLC25A5	c5.bp.v6.2	Mic2	Mic2
Mic9	KEGG_ADHERENS_JUNCTION	15116	382	66	1.6679	7	4.19689	4.64249	0.00134624	0.0360733	SORBS1,PARD3,EGFR,FYN,TCF7L1,FGFR1,WASF3	c2.cp.kegg.v6.2	Mic9	Mic9
Mic2	KEGG_CALCIUM_SIGNALING_PATHWAY	15116	1305	161	13.8995	26	1.87057	2.05921	0.00135014	0.0361653	CALM1,GNAS,CALM3,PRKACB,CAMK2A,ATP2B1,ATP2B2,CAMK2B,CHRM3,VDAC1,ADCY1,SLC25A4,CAMK2G,GRIN1,VDAC3,CAMK4,CACNA1B,PDE1A,CACNA1C,HTR2A,ADCY2,CACNA1E,SLC25A5,RYR3,GRM1,GRIN2A	c2.cp.kegg.v6.2	Mic2	Mic2
Mic9	GO_CARBOHYDRATE_DERIVATIVE_CATABOLIC_PROCESS	15116	382	148	3.74014	11	2.94106	3.15863	0.00135117	0.0361802	GPC5,CD44,VCAN,NCAN,PDE7B,HPSE2,FGF2,PDE4B,SDC4,PDE3A,BCAN	c5.bp.v6.2	Mic9	Mic9
Mic5	GO_POSITIVE_REGULATION_OF_DNA_METABOLIC_PROCESS	15116	1302	153	13.1785	25	1.89703	2.09309	0.00135277	0.0362106	PFN1,RPS3,ATM,RAC1,ARRB2,HNRNPA1,STAT6,APEX1,CCT8,TRIM28,GNL3,ERCC1,CDC42,CCT6A,CEBPG,CCT2,CCT4,CALR,RAD50,C3AR1,BAX,CCT3,HMGB1,TCP1,PML	c5.bp.v6.2	Mic5	Mic5
Mic7	GO_CONTRACTILE_FIBER	15116	19	178	0.223736	3	13.4086	15.9761	0.00135407	0.0362327	DST,SYNE2,PDE4B	c5.cc.v6.2	Mic7	Mic7
Mic9	GO_NEGATIVE_REGULATION_OF_CELL_DEATH	15116	382	718	18.1447	32	1.7636	1.87225	0.00135575	0.0362651	FMN2,CD44,ANGPTL4,EGFR,NTRK3,EYA1,PRKD1,GLI3,FYN,LIFR,FGF2,PDGFRB,ARNT2,ITPKB,TLE1,PDE3A,DAPK1,NTRK2,NRBP2,YAP1,TTPA,SOX9,FGFR2,AQP1,ANGPT1,RAPGEF3,NPAS2,FLNA,GLI2,PPARGC1A,PRKCA,MT3	c5.bp.v6.2	Mic9	Mic9
Mic0	GO_POSITIVE_REGULATION_OF_CELL_DEATH	15116	763	528	26.6515	43	1.61342	1.70761	0.00135742	0.0362974	INPP5D,ABR,PLA2G4A,FGD4,LYN,TRIO,MAP3K5,ARHGEF6,NCK2,TRPM2,JAK2,TGFBR1,CAMK1D,AKAP13,PTEN,STK3,B4GALT1,ATG7,PICALM,EP300,VAV1,LRRK2,NF1,BCL2,KCNMA1,RAPGEF2,ANO6,HDAC4,HIF1A,FGD3,IGF2R,GSK3B,APAF1,CTNNA1,ARHGEF11,ZBTB16,RPS6KA2,NLRC4,CAMK2D,FAF1,SMAD3,FOXO3,PDCD4	c5.bp.v6.2	Mic0	Mic0
Mic0	GO_REGULATION_OF_ACTIN_FILAMENT_BASED_PROCESS	15116	763	272	13.7296	26	1.89372	2.02292	0.00135957	0.0363028	SSH2,SSH1,CYFIP1,NCK2,AKAP13,HCK,CAPZB,ROCK1,ARHGAP6,WIPF1,PREX1,EP300,WASF2,FMN1,CLASP1,SWAP70,FER,RASA1,EPS8,ABL2,BRAF,CD2AP,NEB,CAMK2D,SMAD3,WIPF3	c5.bp.v6.2	Mic0	Mic0
Mic2	GO_SODIUM_ION_TRANSPORT	15116	1305	112	9.66922	20	2.06842	2.32068	0.00135962	0.0363028	ATP1B1,SCN2A,ATP1A1,SLC4A10,SCN1A,HCN1,SCN8A,ATP1A2,SLC24A2,ATP1B2,SCN3B,SLC17A7,KCNK1,SLC9A6,SCN1B,SLC6A15,SLC38A1,SLC4A4,SCN3A,SCN2B	c5.bp.v6.2	Mic2	Mic2
Mic3	GO_SECRETORY_GRANULE_ORGANIZATION	15116	1782	16	1.88621	7	3.71114	5.83763	0.00135998	0.0363028	AGFG1,CREB1,LYST,DTNBP1,ABCA1,RFX2,RAB38	c5.bp.v6.2	Mic3	Mic3
Mic3	GO_POSITIVE_REGULATION_OF_TOLL_LIKE_RECEPTOR_SIGNALING_PATHWAY	15116	1782	16	1.88621	7	3.71114	5.83763	0.00135998	0.0363028	TLR5,PIK3AP1,PELI1,TLR2,WDFY1,TLR3,RSAD2	c5.bp.v6.2	Mic3	Mic3
Mic3	GO_REGULATION_OF_INTERFERON_ALPHA_PRODUCTION	15116	1782	16	1.88621	7	3.71114	5.83763	0.00135998	0.0363028	ZC3HAV1,TLR7,DDX58,TLR3,RIPK2,NMI,IFIH1	c5.bp.v6.2	Mic3	Mic3
Mic2	GO_CONTRACTILE_FIBER	15116	1305	178	15.3672	28	1.82207	1.99681	0.00136114	0.0363212	CALM1,CALM3,ACTG1,DST,SYNE1,SPTBN1,CDK5R1,SCN1A,SCN8A,TMOD2,NEBL,ENO1,GJA1,PDE4B,SRI,S100A1,SCN3B,ARF1,SORBS2,CRYAB,MYL12B,HABP4,HOMER1,CACNA1C,PALLD,SYNM,ACTN1,SYNPO2	c5.cc.v6.2	Mic2	Mic2
Mic5	KEGG_PROTEIN_EXPORT	15116	1302	21	1.80881	7	3.86994	5.32708	0.00136613	0.0364418	HSPA5,SPCS3,SRP9,SRP14,SPCS2,SEC61A1,OXA1L	c2.cp.kegg.v6.2	Mic5	Mic5
Mic4	GO_ORGANOPHOSPHATE_METABOLIC_PROCESS	15116	748	734	36.3212	55	1.51427	1.59997	0.00136897	0.036505	MBD4,NUDT3,PLCB2,PNPLA6,INPPL1,NT5C,HSPA8,GPI,TPI1,GPX4,MTMR4,AKR1A1,CPNE1,NDUFV1,TAZ,COX5B,DUT,NME3,NUDT16,HSPA1B,PGP,CALM2,UQCRQ,LDHA,NDUFS5,NDUFS8,VCP,COX6B1,NDUFB2,PDE4B,LPCAT4,CHCHD10,MPP1,HSPA1A,PLEK,PNKP,UQCR10,COX7C,NDUFS7,TCIRG1,UQCRC1,NDUFB9,NDUFAB1,MDH2,PDE1B,NDUFA3,COX5A,NDUFB4,CLN8,DCXR,PRDX5,TYMP,NDUFS3,NDUFB11,NDUFB10	c5.bp.v6.2	Mic4	Mic4
Mic4	GO_CELLULAR_RESPONSE_TO_OXIDATIVE_STRESS	15116	748	165	8.16486	18	2.20457	2.38514	0.00136983	0.0365154	RPS3,AIF1,ATF4,STAT6,KLF6,AKR1B1,CCS,HSPA1B,HDAC6,SOD2,PML,APEX1,HSPA1A,HMOX1,PRDX5,XBP1,RHOB,FOS	c5.bp.v6.2	Mic4	Mic4
Mic7	GO_GRANULOCYTE_MIGRATION	15116	19	44	0.0553056	2	36.1627	42.1029	0.00137215	0.0365639	PDE4B,VAV3	c5.bp.v6.2	Mic7	Mic7
Mic0	GO_VACUOLE	15116	763	1017	51.3344	73	1.42205	1.50273	0.0013726	0.0365639	RIN3,LYN,SORL1,RAPGEF1,TAB2,DIAPH2,KCNQ1,NUMB,SLC9A9,TBC1D14,JAK2,TGFBR1,HCK,MANBA,VOPP1,GNB4,TMEM163,KIF16B,TM6SF1,AP3B1,PACSIN2,APPL2,TBC1D16,RAB31,PIK3CD,RAB10,RAB1A,WASF2,SBF2,MARCH3,SYNDIG1,LRRK2,UVRAG,ATP11A,DNAJC5,TRAK1,ZNRF2,RAP1A,DTNBP1,LRBA,SNX13,RAB7A,RASGEF1B,VTI1A,RAPGEF2,RAB12,LY96,GLB1,STX6,GOLPH3,STX8,RNF13,CLEC16A,TRAF3,GNAQ,PTPN1,IGF2R,FIG4,ACPP,SPPL3,TBC1D12,WDFY3,SGK3,SNX9,ATP11C,GDAP2,ZDHHC2,ARSB,TBC1D5,RPTOR,SLC29A3,VPS8,CLCN5	c5.cc.v6.2	Mic0	Mic0
Mic7	REACTOME_PLATELET_ACTIVATION_SIGNALING_AND_AGGREGATION	15116	19	179	0.224993	3	13.3337	15.8845	0.00137606	0.0366313	FYN,PRKCQ,VAV3	c2.cp.reactome.v6.2	Mic7	Mic7
Mic6	GO_RECYCLING_ENDOSOME	15116	1282	106	8.98994	19	2.11347	2.37695	0.00137608	0.0366313	TF,SH3TC2,NDRG1,AMOTL2,SLC31A2,DYNC1I1,LDLRAP1,ATP9A,SGK3,RAB11FIP4,RFFL,TUBA1A,CFTR,KCNK1,MYO5B,MYO5A,TNIK,ABCG1,MICALL2	c5.cc.v6.2	Mic6	Mic6
Mic2	KEGG_VASOPRESSIN_REGULATED_WATER_REABSORPTION	15116	1305	39	3.36696	10	2.97004	3.66928	0.0013811	0.0367523	GNAS,DYNLL1,PRKACB,NSF,AQP4,DYNC1I1,DYNLL2,RAB5B,DCTN5,DCTN6	c2.cp.kegg.v6.2	Mic2	Mic2
Mic10	GO_RAS_GUANYL_NUCLEOTIDE_EXCHANGE_FACTOR_ACTIVITY	15116	548	206	7.46811	17	2.27634	2.43544	0.00138251	0.0367772	GRIN2A,GRIN2B,GRIN1,SPTBN4,CAMK2A,CAMK2B,KNDC1,RAPGEF4,MCF2L2,SHC3,SPTAN1,NGEF,ARHGEF17,KALRN,KITLG,RASGRF2,RAPGEF2	c5.mf.v6.2	Mic10	Mic10
Mic2	BIOCARTA_MCALPAIN_PATHWAY	15116	1305	21	1.81298	7	3.86105	5.31361	0.00138479	0.0367871	PRKACB,PRKAR1A,PRKAR1B,PTK2,PRKAR2B,CAPNS1,MAPK3	c2.cp.biocarta.v6.2	Mic2	Mic2
Mic2	GO_GLUTAMINE_FAMILY_AMINO_ACID_CATABOLIC_PROCESS	15116	1305	21	1.81298	7	3.86105	5.31361	0.00138479	0.0367871	GLUL,DDAH1,OAT,GAD1,GOT1,GOT2,GAD2	c5.bp.v6.2	Mic2	Mic2
Mic2	GO_POSITIVE_REGULATION_OF_EXCITATORY_POSTSYNAPTIC_POTENTIAL	15116	1305	21	1.81298	7	3.86105	5.31361	0.00138479	0.0367871	RIMS1,NETO1,GRIN1,PRKCZ,STX1B,DLG4,STX1A	c5.bp.v6.2	Mic2	Mic2
Mic2	GO_SYNAPTIC_TRANSMISSION_GLUTAMATERGIC	15116	1305	21	1.81298	7	3.86105	5.31361	0.00138479	0.0367871	SHC3,GRIN1,SLC17A7,CDH8,UNC13A,GRID2,CLSTN3	c5.bp.v6.2	Mic2	Mic2
Mic2	GO_VESICLE_ORGANIZATION	15116	1305	248	21.4104	36	1.68142	1.81964	0.00138823	0.0368657	STXBP1,SYT11,SNAP91,NSF,SYT16,SYP,SERPINE2,CADPS,SYT4,RPH3A,ATP8A1,CALY,WASL,CHMP5,SLC17A7,ARF1,SYT14,SNX10,ATP8A2,STX1B,UNC13A,PTPRN,MCFD2,SYT13,GRIA1,VAMP1,AP2S1,CHMP3,DOC2A,RAB3A,DLG4,TMED2,VTI1B,SYT7,SYTL2,STX1A	c5.bp.v6.2	Mic2	Mic2
Mic2	GO_POSITIVE_REGULATION_OF_CELL_DEATH	15116	1305	528	45.5835	66	1.44789	1.53908	0.00139003	0.0369009	MT3,CLU,YWHAG,DYNLL1,YWHAB,UBB,CAMK2A,YWHAZ,YWHAH,CCK,PNMA2,SOD1,SERINC3,CSRNP3,UBC,YWHAE,PPP2R1A,PAK3,AES,CDK5R1,ITM2C,BNIP3,MTCH1,PEA15,NTRK3,RPS27A,EEF1A2,ARL6IP5,PINK1,MLLT11,DNAJA1,MOAP1,FBXW7,DYNLL2,PNMA1,PTPRZ1,GRIN1,ROBO1,S100B,UBA52,CLIP3,APBB1,FIS1,AGT,PARK7,WWOX,CYCS,PTN,SAP18,DAPK1,HMGCR,UBE2M,RASGRF2,PIN1,ARHGEF4,CNR1,GSK3A,SLIT2,BMPR1B,FAM162A,LDHA,GRIN2A,F3,RRAGA,EPHA7,TPD52L1	c5.bp.v6.2	Mic2	Mic2
Mic7	GO_VASCULATURE_DEVELOPMENT	15116	19	402	0.505292	4	7.91621	9.84391	0.00139103	0.0369146	QKI,ETS1,VAV3,RORA	c5.bp.v6.2	Mic7	Mic7
Mic5	BIOCARTA_BLYMPHOCYTE_PATHWAY	15116	1302	11	0.947473	5	5.2772	8.86903	0.00139694	0.0369816	PTPRC,HLA-DRB1,HLA-DRA,ITGB2,FCGR2B	c2.cp.biocarta.v6.2	Mic5	Mic5
Mic5	GO_DETECTION_OF_OTHER_ORGANISM	15116	1302	11	0.947473	5	5.2772	8.86903	0.00139694	0.0369816	HLA-B,HLA-A,HLA-DRB1,TLR1,HLA-DRB5	c5.bp.v6.2	Mic5	Mic5
Mic5	GO_REGULATION_OF_OXIDATIVE_PHOSPHORYLATION	15116	1302	11	0.947473	5	5.2772	8.86903	0.00139694	0.0369816	MLXIPL,PARK7,GADD45GIP1,VCP,DNAJC15	c5.bp.v6.2	Mic5	Mic5
Mic5	GO_POSITIVE_REGULATION_OF_T_CELL_MEDIATED_CYTOTOXICITY	15116	1302	11	0.947473	5	5.2772	8.86903	0.00139694	0.0369816	B2M,HLA-B,HLA-A,HLA-E,STX7	c5.bp.v6.2	Mic5	Mic5
Mic5	GO_VACUOLAR_PROTON_TRANSPORTING_V_TYPE_ATPASE_COMPLEX	15116	1302	11	0.947473	5	5.2772	8.86903	0.00139694	0.0369816	ATP6V0B,ATP6V1F,ATP6V1G1,TCIRG1,ATP6V0D1	c5.cc.v6.2	Mic5	Mic5
Mic3	GO_REGULATION_OF_CELL_CYCLE	15116	1782	836	98.5546	127	1.28863	1.36641	0.00139717	0.0369816	PTPRC,TNKS,FOXN3,CRLF3,ZFHX3,HECA,CNOT4,NOTCH2,TMOD3,SMC5,TGFBR1,CUL3,PGGT1B,CNOT1,CEBPA,CDC27,MTOR,HUS1,SIN3A,NEK6,INO80,ADAM17,MAD1L1,PKD2,BTRC,CTCF,HBP1,PLAGL1,PSME4,MDM2,SMAD3,CREBBP,GIGYF2,PSMA1,RFWD3,CDC14A,CDC123,SIRT1,CAB39,PIK3C3,SLFN11,PDGFB,AATF,RPTOR,CNOT6L,CABLES1,DNAJC3,NUP214,TRIM36,CDK5RAP2,RNASEH2B,CHEK2,ANAPC1,PRKAG2,CUL2,SPAST,CCNH,CDC73,CNOT2,NUBP1,GBF1,EP300,PPP2R5C,PDCD4,ATF2,STAG2,PDPN,RPRD1B,CENPJ,TERF2,IGF1,CDK8,PIK3R4,UBE2E1,NEK7,RACGAP1,CUL1,BCL2L1,HERC5,GRK5,GAS2L3,BCL2L11,SLC25A33,CDKN2A,RAB1A,CRADD,HDAC8,PUM1,ERN1,CCNYL1,ZC3H12D,ANAPC10,BRCA2,SENP6,TCF7L2,CDK13,ABL1,RB1,LIN54,BORA,KIF20B,PKN2,STXBP4,CCNY,MCPH1,TGFA,LATS2,BARD1,PRKCE,PTEN,KNTC1,ZWILCH,UBE2E2,NSMCE2,EZH2,DAB2IP,CDK7,ECT2,RPS6KA2,RAD51B,LIN52,NEK10,GPR132,ANKRD17,LIN9,MAP2K6,RBL1	c5.bp.v6.2	Mic3	Mic3
Mic0	GO_CALCIUM_ION_IMPORT	15116	763	54	2.72572	9	3.30188	3.79424	0.00139727	0.0369816	SLC8A1,PTPRC,TRPM2,ITPR2,CACNA1D,ITPR1,PLCG2,RASA3,CASK	c5.bp.v6.2	Mic0	Mic0
Mic3	REACTOME_ADAPTIVE_IMMUNE_SYSTEM	15116	1782	453	53.4034	75	1.4044	1.50588	0.00139738	0.0369816	PTPRC,BLNK,VAV1,SYK,CTSS,ITGB5,LCP2,MAP3K14,CD86,CUL3,PAG1,NCK1,PIK3CD,CDC27,MTOR,SEC24B,HUWE1,BTK,MRC2,LYN,BTRC,PIK3CB,PSME4,MDM2,PIK3AP1,PSMA1,RNF138,CARD11,CBL,TAB2,SEC24D,TRIM36,CREB1,PIK3CA,FBXW8,FBXW11,MALT1,ANAPC1,UBE3C,WWP1,CUL2,HLA-DQA1,STIM1,TRIP12,PPP2R5C,RICTOR,UBE2G1,SMURF2,HLA-DOA,RAP1B,CD40,ATG7,RAB7A,MAPKAP1,UBE2E1,RACGAP1,CUL1,SH3KBP1,RIPK2,ITGAV,NCF2,CD226,FOXO1,ANAPC10,PDCD1LG2,PLCG2,UBE2K,GRB2,PTEN,SOS1,UBE2E2,RAP1A,FOXO3,NEDD4,SMURF1	c2.cp.reactome.v6.2	Mic3	Mic3
Mic6	GO_NEGATIVE_REGULATION_OF_ACTIN_FILAMENT_BUNDLE_ASSEMBLY	15116	1282	16	1.35697	6	4.42161	6.49795	0.00139877	0.0370056	DLC1,TMEFF2,PPP1R9A,CLASP2,SHANK3,CLASP1	c5.bp.v6.2	Mic6	Mic6
Mic9	GO_RESPONSE_TO_ORGANIC_CYCLIC_COMPOUND	15116	382	780	19.7116	34	1.72488	1.83178	0.00140275	0.0370982	RYR3,ADCY2,ATP1A2,GABRB1,EGFR,RGS20,NTRK3,GLI3,SLC7A11,LIFR,ACSBG1,ASPH,TNC,PDGFRB,ARNT2,PDE4B,GABBR1,F3,PDE3A,SMAD1,RBFOX2,MLC1,SMAD9,RORB,AQP1,SLC6A1,EZR,RAPGEF3,COLEC12,GLI2,PPARGC1A,ESRRG,RXRA,MAOB	c5.bp.v6.2	Mic9	Mic9
Mic1	GO_NEURON_NEURON_SYNAPTIC_TRANSMISSION	15116	67	50	0.221619	3	13.5367	14.9506	0.00140564	0.0371619	CACNB4,CACNA1A,GRID2	c5.bp.v6.2	Mic1	Mic1
Mic4	KEGG_INTESTINAL_IMMUNE_NETWORK_FOR_IGA_PRODUCTION	15116	748	35	1.73194	7	4.04171	4.83766	0.00140966	0.0372058	HLA-DMB,HLA-DPA1,LTBR,HLA-DRB1,HLA-DMA,HLA-DQB1,CXCL12	c2.cp.kegg.v6.2	Mic4	Mic4
Mic4	GO_NEGATIVE_REGULATION_OF_LEUKOCYTE_APOPTOTIC_PROCESS	15116	748	35	1.73194	7	4.04171	4.83766	0.00140966	0.0372058	HCLS1,FCER1G,LILRB1,JAK3,NOC2L,CXCL12,CD74	c5.bp.v6.2	Mic4	Mic4
Mic9	REACTOME_MYOGENESIS	15116	382	20	0.505425	4	7.91414	9.72953	0.00141104	0.0372058	CDH4,BOC,TCF4,NEO1	c2.cp.reactome.v6.2	Mic9	Mic9
Mic9	GO_LUNG_CELL_DIFFERENTIATION	15116	382	20	0.505425	4	7.91414	9.72953	0.00141104	0.0372058	EYA1,NFIB,YAP1,SOX9	c5.bp.v6.2	Mic9	Mic9
Mic9	GO_SOMATIC_STEM_CELL_DIVISION	15116	382	20	0.505425	4	7.91414	9.72953	0.00141104	0.0372058	SOX5,DOCK7,FGFR2,FGFR1	c5.bp.v6.2	Mic9	Mic9
Mic2	BIOCARTA_AGPCR_PATHWAY	15116	1305	11	0.949656	5	5.26506	8.84665	0.00141164	0.0372058	GNAS,PRKACB,PRKAR1A,PRKAR1B,PRKAR2B	c2.cp.biocarta.v6.2	Mic2	Mic2
Mic2	BIOCARTA_BARR_MAPK_PATHWAY	15116	1305	11	0.949656	5	5.26506	8.84665	0.00141164	0.0372058	GNAS,DNM1,ADCY1,MAP2K2,MAPK3	c2.cp.biocarta.v6.2	Mic2	Mic2
Mic2	REACTOME_IONOTROPIC_ACTIVITY_OF_KAINATE_RECEPTORS	15116	1305	11	0.949656	5	5.26506	8.84665	0.00141164	0.0372058	CALM1,CALM3,NCALD,GRIK1,DLG1	c2.cp.reactome.v6.2	Mic2	Mic2
Mic2	GO_POSITIVE_REGULATION_OF_CELLULAR_AMINE_METABOLIC_PROCESS	15116	1305	11	0.949656	5	5.26506	8.84665	0.00141164	0.0372058	ACSL3,HPRT1,ABAT,PARK7,MAOB	c5.bp.v6.2	Mic2	Mic2
Mic4	GO_PROTEIN_IMPORT_INTO_NUCLEUS_TRANSLOCATION	15116	748	26	1.28658	6	4.66351	5.79902	0.00141389	0.0372523	SLC11A1,NFKBIA,AKT1,RAN,SEC61B,RBM22	c5.bp.v6.2	Mic4	Mic4
Mic4	GO_REGULATION_OF_INTERFERON_GAMMA_PRODUCTION	15116	748	66	3.26594	10	3.0619	3.46251	0.00141529	0.0372766	HSPD1,SLC11A1,LGALS9,HLA-A,LILRB1,HLA-DPA1,CD14,HLA-DRB1,CEBPG,PDE4B	c5.bp.v6.2	Mic4	Mic4
Mic2	GO_KINASE_REGULATOR_ACTIVITY	15116	1305	170	14.6765	27	1.83968	2.01919	0.00142133	0.037423	CALM1,CAMK2N1,MT3,YWHAG,CALM3,HSP90AB1,PRKAR1A,CDK5R1,RPLP1,PRKAR1B,LRRTM3,PKIA,EFNA5,GSTP1,PRKAR2B,MAP2K2,FLRT2,NRG1,GMFB,MAPK8IP2,CDKN2D,MAPK8IP1,LRRC4B,PPP1R1B,PKIG,HEXIM1,FGF13	c5.mf.v6.2	Mic2	Mic2
Mic3	GO_SINGLE_ORGANISM_CELL_ADHESION	15116	1782	368	43.3829	63	1.45218	1.56552	0.00142656	0.0375364	DOCK2,P2RY12,APBB1IP,PTPRC,CD58,VAV1,SYK,PIK3CG,PLEK,STXBP3,AXL,MYH9,MERTK,ITGB5,CD2AP,CASP8,CD86,NCK1,PIK3CD,RC3H1,OLR1,LCP1,ADAM9,MSN,STK10,JAM2,ADAM17,PIK3CB,SMAD3,CARD11,GOLPH3,ATG5,NCK2,IL15,MALT1,ITPKB,RUNX2,RAB27A,PDPN,ELF4,VCL,DSC2,SP3,TNFSF8,BRAF,RIPK2,ITGAV,CTNNA1,RAB1A,RAPGEF1,MICA,ROCK1,RSAD2,PEAK1,COL8A2,ABL1,RHOH,FAS,LEPR,CHD7,PPP3CA,FNDC3A,NEDD4	c5.bp.v6.2	Mic3	Mic3
Mic5	GO_RESPONSE_TO_EXTERNAL_STIMULUS	15116	1302	1392	119.898	151	1.2594	1.3291	0.00142662	0.0375364	COX4I1,CCK,CFL1,FAU,B2M,PCSK1N,PTPRC,RAC1,LDHA,STMN1,ARRB2,CD14,SOD1,PIM1,CORO1A,TPT1,HSPA8,ATP1A1,GAS6,PCBP2,AIF1,EEF2,C19orf66,IFI16,HLA-B,KAT2A,SAMHD1,CYBA,HLA-A,ENO1,RPS19,HAVCR2,HSPA5,MDH1,DDX3X,HLA-E,SLC25A6,FCER1G,TSPO,SLC38A2,HLA-DRB1,EIF2AK2,ATF4,CSF1R,CSF3R,ID2,LTBR,NCL,HSPB1,TRIM22,PRPF8,IL17RA,ADAR,ILF3,MAVS,IFNAR1,PLSCR1,SERPINB9,GABARAPL2,CLEC7A,MRC1,IFNGR1,TRIM56,IRF8,LGALS8,IFITM3,IL18,TNFRSF1A,RAB14,CD63,ERCC1,NFKBIA,STAT1,IRF3,CMTM6,TLR1,MAX,CTSB,STAT2,MIOS,PRDX3,LGALS9,PDK4,APOE,CCR1,NRP2,MTHFR,DDX21,BST2,STAB1,LILRB1,ALOX5,OGT,ACIN1,RPS15A,NCKAP1L,ANXA5,EVL,GSTP1,CD93,ITGB2,SETDB1,IKBKB,USF2,CREBZF,CTR9,NPC2,IL4R,BTG2,PDE4B,CCND1,PLXNA1,CCDC130,IL10RA,HLA-DRB5,RPL39,MAP1LC3B,SPP1,FPR1,CARD9,TXN2,USF1,TMEM39A,KRAS,COTL1,DNAJC15,PLXNB2,STOM,SIPA1,MX1,C3AR1,BANF1,SUN1,TMF1,RRAGA,CEBPB,CLCN6,XBP1,HMGB1,IST1,UPF1,CHGA,TSC2,PER1,HDAC2,SEMA4C,TYMP,CX3CR1,PML,OAS3,SLC25A19	c5.bp.v6.2	Mic5	Mic5
Mic1	GO_REGULATION_OF_ANATOMICAL_STRUCTURE_MORPHOGENESIS	15116	67	870	3.85618	11	2.85256	3.2444	0.00143163	0.0376554	ABR,ST6GAL1,SSH2,PPP3CA,HDAC9,PRKCA,FOXP2,DISC1,ARHGAP15,FMNL2,CACNA1A	c5.bp.v6.2	Mic1	Mic1
Mic0	GO_BETA_CATENIN_BINDING	15116	763	76	3.8362	11	2.86742	3.21494	0.00143711	0.0377869	NUMB,EP300,PTPRJ,TBL1XR1,GSK3B,SUFU,CD2AP,CTNNA1,TCF7L2,SMAD3,FOXO3	c5.mf.v6.2	Mic0	Mic0
Mic5	GO_NEGATIVE_REGULATION_OF_CATALYTIC_ACTIVITY	15116	1302	667	57.4513	80	1.39248	1.47512	0.0014384	0.0378079	EIF4A2,UCHL1,UBC,PRKAR1A,UBB,PCSK1N,PTPRC,CDK5RAP3,ARRB2,GAS6,H2AFY,IFI16,RANBP2,DDX3X,CHORDC1,PARK7,A2M,HSPB1,PSMD1,ADAR,CHCHD10,CAND1,C3,SERPINB9,TRIM27,CDC42SE1,ILK,TAF7,DNAJA1,PPP1R11,RPS6KA1,PCP4,FKBP15,PIH1D1,P2RY13,PRDX5,SERPINB1,PRDX3,APOE,GMFB,BST2,PTPN2,NAIP,PSMB3,NCKAP1L,ANXA5,GSTP1,TMBIM6,HNRNPR,IKBKB,CSK,DUSP3,MICAL1,UBXN1,PPP1R2,HERPUD1,PSME1,OXA1L,PSMD7,CSTB,BAG5,PSMC6,CD46,SNCB,PSMD8,NPM1,PSME2,ANAPC5,ANAPC7,PSMB6,PSMD13,CDC16,LATS1,PPP1R10,TSC2,PSMD4,APOC1,RRP1B,PML,CDKN1B	c5.bp.v6.2	Mic5	Mic5
Mic5	GO_GLUCOSE_METABOLIC_PROCESS	15116	1302	97	8.35499	18	2.1544	2.4371	0.00143921	0.0378162	TPI1,PGAM1,ENO1,PGK1,MDH1,ATF4,ADPGK,GAA,INPPL1,AKR1A1,PDK4,SERP1,PFKL,USF1,MDH2,GOT2,NISCH,CRTC2	c5.bp.v6.2	Mic5	Mic5
Mic8	GO_GLYCOPROTEIN_BINDING	15116	39	87	0.224464	3	13.3652	14.8633	0.00144898	0.0380601	MAP2,GFAP,VIM	c5.mf.v6.2	Mic8	Mic8
Mic2	REACTOME_TRANSMEMBRANE_TRANSPORT_OF_SMALL_MOLECULES	15116	1305	358	30.907	48	1.55305	1.66299	0.00145052	0.0380876	GNAS,ATP1B1,PRKACB,GABRB2,FTH1,ATP1A1,GABRA1,PRKAR1A,ATP2B2,GABRG2,ATP9A,FTL,ATP6V1E1,AQP4,SLC12A5,ATP6V1A,PRKAR1B,GABRB3,ATP1A2,ADCY1,GABRB1,SLC24A2,ATP8A1,ATP6V1G1,ATP1B2,GABRA4,ATP6V1D,SLC6A1,SLC17A7,PRKAR2B,GABRA2,ATP6V1F,GNB5,GLRB,ATP8A2,GNG3,SLC9A6,GABRG3,SLC6A15,SLC38A1,ADCY2,SLC16A7,SLC4A4,GNB2,SLC44A5,ABCA3,SLC7A11,SLC44A1	c2.cp.reactome.v6.2	Mic2	Mic2
Mic3	GO_RESPONSE_TO_BIOTIC_STIMULUS	15116	1782	621	73.2087	98	1.33864	1.42545	0.0014565	0.0382316	IL6R,PTPRC,CX3CR1,TLR1,IFI44,SYK,IFNGR1,ZC3HAV1,IFNGR2,ITCH,AXL,APAF1,MGST2,CASP8,PDE4D,CD86,NCK1,DDX60,HCK,ALPK1,TNFRSF10B,PLA2G4A,TLR5,ADAM9,ADAM17,LYN,SMAD3,NRF1,RFWD3,SLFN11,TLR7,MAPK14,IRAK3,DNAJC3,XPR1,FAM13B,ATG5,NOD1,NLRP3,RPS6KA3,PPM1D,DROSHA,LYST,MALT1,PELI1,LSM14A,TLR2,HNMT,CDC73,KCNQ1,LTC4S,JAK2,TNFRSF11A,ABCA1,CD40,DDX58,ABR,ATG7,IGF1,TMEM39A,ACTA2,TLR3,BCL2L1,PPARD,TNFSF8,HERC5,RIPK2,LY96,NLRC4,BATF3,NFKB1,BCL2L11,EIF2AK3,RAB1A,MR1,MBD5,ATG10,IFIH1,POLR3B,MAPK8,MICA,PLCG2,RSAD2,PEX13,ABL1,ZNF175,WIPF1,RNASEL,FAS,PRKCE,PROS1,DAB2IP,GSK3B,AGBL4,PLAC8,ANKRD17,DUSP10,TNFRSF10A	c5.bp.v6.2	Mic3	Mic3
Mic5	GO_NEGATIVE_REGULATION_OF_RESPONSE_TO_ENDOPLASMIC_RETICULUM_STRESS	15116	1302	33	2.84242	9	3.16632	3.99928	0.00146201	0.0383206	PARK7,OS9,UBE2G2,GRINA,TMBIM6,UBXN1,HERPUD1,ERLEC1,XBP1	c5.bp.v6.2	Mic5	Mic5
Mic4	REACTOME_ANTIGEN_PRESENTATION_FOLDING_ASSEMBLY_AND_PEPTIDE_LOADING_OF_CLASS_I_MHC	15116	748	18	0.890712	5	5.61349	7.42932	0.00146287	0.0383206	HLA-C,HLA-A,HLA-B,CALR,HSPA5	c2.cp.reactome.v6.2	Mic4	Mic4
Mic4	GO_GLUTATHIONE_DERIVATIVE_METABOLIC_PROCESS	15116	748	18	0.890712	5	5.61349	7.42932	0.00146287	0.0383206	GSTK1,AKR1A1,GSTM4,GSTM2,GSTP1	c5.bp.v6.2	Mic4	Mic4
Mic4	GO_PROTEIN_EXIT_FROM_ENDOPLASMIC_RETICULUM	15116	748	18	0.890712	5	5.61349	7.42932	0.00146287	0.0383206	AUP1,HSP90B1,VCP,SEC61B,TMED9	c5.bp.v6.2	Mic4	Mic4
Mic4	GO_TRANSLATION_ELONGATION_FACTOR_ACTIVITY	15116	748	18	0.890712	5	5.61349	7.42932	0.00146287	0.0383206	EEF1A1,EEF1D,EEF1B2,TUFM,EIF5A	c5.mf.v6.2	Mic4	Mic4
Mic4	GO_PROTEIN_DISULFIDE_OXIDOREDUCTASE_ACTIVITY	15116	748	18	0.890712	5	5.61349	7.42932	0.00146287	0.0383206	SH3BGRL3,GSTK1,STAB1,CCS,GLRX	c5.mf.v6.2	Mic4	Mic4
Mic5	GO_G1_DNA_DAMAGE_CHECKPOINT	15116	1302	67	5.77097	14	2.42593	2.82183	0.0014676	0.0384313	UBC,UBB,ATM,MDM4,RPS27L,DGKZ,BTG2,CCND1,CNOT7,NPM1,BAX,PRMT1,PML,CDKN1B	c5.bp.v6.2	Mic5	Mic5
Mic0	GO_RESPONSE_TO_OXYGEN_CONTAINING_COMPOUND	15116	763	1155	58.3001	81	1.38936	1.46841	0.00147212	0.0385368	SLC8A1,OXR1,TLR2,ST6GAL1,ABR,PLA2G4A,SP100,RPS6KA3,LYN,SSH1,RAPGEF1,CD86,KCNQ1,MAP3K5,PPP3CA,PELI1,JAK2,GNG7,IRAK3,TGFBR1,ITPR2,HCK,TGFBR2,PDE3B,PTEN,PPARD,GNB4,NCOA3,RGS10,PLCG2,RAB31,CPEB3,MSN,RAB10,EP300,NRIP1,RAP1B,ACSL1,P2RY12,LRRK2,HDAC9,BCL2,KCNMA1,RAP1A,STRN3,SDK1,FER,RAPGEF2,ZNF236,EPS8,LY96,HIF1A,TBC1D4,ABL2,GNAQ,PTPN1,IGF2R,STK24,SMYD3,GSK3B,SMARCC1,CDC73,ASXL1,PDGFC,MGST2,MGMT,BRAF,CTNNA1,PDK3,TCF7L2,RPS6KA2,EGLN1,FOXP1,GDAP2,ERCC6,PPARGC1B,MTR,RPTOR,PROS1,HLCS,NRF1	c5.bp.v6.2	Mic0	Mic0
Mic9	GO_LIMBIC_SYSTEM_DEVELOPMENT	15116	382	86	2.17333	8	3.68099	4.01849	0.001473	0.0385466	PTPRZ1,DCLK2,GLI3,ID4,FGFR2,FGFR1,POU3F2,BCAN	c5.bp.v6.2	Mic9	Mic9
Mic2	GO_POTASSIUM_ION_TRANSPORT	15116	1305	137	11.8275	23	1.94462	2.15541	0.00147414	0.0385635	ATP1B1,ATP1A1,KCNC2,NSF,SLC12A5,HCN1,KCNB1,ATP1A2,KCNJ3,SLC24A2,ATP1B2,KCNAB2,KCNH5,KCND3,KCNA2,KCNK1,KCNB2,KCNH7,KCNT2,KCNJ6,KCNC1,KCNQ2,KCNAB1	c5.bp.v6.2	Mic2	Mic2
Mic3	GO_POSITIVE_REGULATION_OF_PROTEIN_MODIFICATION_PROCESS	15116	1782	943	111.169	141	1.26834	1.3426	0.00147806	0.038653	IL6R,PTPRC,NCKAP1L,TGFBR2,LRRK1,SYK,LPAR1,PPARGC1B,PIK3R5,GCNT2,PIK3CG,PLEK,ARRB1,BCAR3,TGFBR1,LCP2,MAP3K14,MAP3K5,RNF111,ESR1,DISC1,PDGFC,TNFRSF10B,CDC27,SNX9,ADAM9,MTF2,CREBL2,MTOR,MAP3K1,ADAM17,IL6ST,LYN,PKD2,MAP3K3,BTRC,PIK3CB,PSME4,SMAD3,PSMA1,PIK3R6,SIRT1,ARNT,HGF,RIPK1,CAB39,PDGFB,RPTOR,MAPK14,TAB2,EHD4,ST5,NOD1,HDAC4,KDM1A,IL15,RYK,PIK3CA,MAP2K5,ACVR1,MALT1,CHEK2,ANAPC1,MARK2,PELI1,PRKAG2,ADNP,FGF20,TBC1D7,CCNH,PIBF1,PDCD10,EP300,RICTOR,JAK2,TNFRSF11A,RALB,BMPR1A,CD40,TEC,KSR1,ATG7,FRS2,LRRK2,IGF1,ABI1,SMAD7,MAP4K3,UBE2E1,ERCC6,JARID2,RAB3GAP2,NRP1,CUL1,TADA2A,TLR3,BRAF,ACVR2A,RIPK2,DOCK7,CDKN2A,RAB1A,MAP3K2,RAPGEF1,NMI,ATG10,ARFGEF1,ERN1,ANAPC10,COMMD1,PAXIP1,UBE2K,OSBPL8,ABL1,FAS,FAM129A,EDA2R,BMPR2,CCNY,TGFA,FNIP2,WDFY2,ANXA2,ANKRD6,PRKCE,PTEN,DYRK1A,TIAM1,EZH2,DAB2IP,GPR183,PELI2,RAP1A,ECT2,SPPL3,GSK3B,STK3,NEK10,MAP2K6,TNFRSF10A,SMURF1	c5.bp.v6.2	Mic3	Mic3
Mic4	GO_REGULATION_OF_RESPONSE_TO_CYTOKINE_STIMULUS	15116	748	114	5.64117	14	2.48175	2.72113	0.00148193	0.038741	MAVS,IRF3,CDC37,STAT2,CPNE1,UBC,HSPA1B,TYK2,IRAK1,HSPA1A,GSTP1,CD74,TREM2,SIGIRR	c5.bp.v6.2	Mic4	Mic4
Mic2	GO_INTRINSIC_COMPONENT_OF_PLASMA_MEMBRANE	15116	1305	1286	111.023	141	1.27	1.33995	0.00148353	0.0387509	CALM1,ATP1B1,CALM3,GABRB2,TSPAN7,SYT11,SCN2A,THY1,ATP2B1,ATP1A1,GABRA1,KCNC2,GRIA4,DCLK1,GRIA3,PCDH7,ATP2B2,NRCAM,GABRG2,SLC4A10,APP,GRIN2B,AQP4,SLC12A5,STXBP5,ATP6V1A,SCN1A,HCN1,SCN8A,GABBR2,GABBR1,CHRM3,NTRK3,SLC22A17,SLC25A3,GABRB3,KCNB1,ATP1A2,EPHA4,OLFM3,ADCY1,GPC5,ADAM23,GABRB1,TSPAN3,KCNJ3,GJA1,SLC25A4,PTPRK,SLC24A2,MMP16,CALY,SORBS1,STEAP2,NLGN4X,ATP1B2,EFNA5,NETO1,PTPRZ1,SCN3B,GRIN1,GABRA4,ROBO1,KCNAB2,SLC6A1,SLC7A14,CACNB2,GRIK1,GRM7,KCNH5,PTPRN2,CACNG8,BSG,SHANK2,SGCE,GLRB,OPRM1,KCND3,KCNA2,CD200,TUSC3,GPC6,KCNK1,FLRT2,TOLLIP,PTPRF,EPHA6,KCNB2,SCN1B,SLC6A15,NRG1,SLC38A1,SYT13,GRIA1,VAMP1,PALM,KCNH7,HTR2A,ADCY2,TRHDE,SLC16A7,KCNT2,TSPAN13,ITGB8,PCDH8,TMEM130,PLXNA2,CACNG3,SLC4A4,DLG1,CTTN,PCDH11X,EPHA5,CNR1,NTNG1,KCNJ6,RAMP1,CADM3,GRID2,CLPTM1,SCN3A,BMPR1B,SLC25A5,SCN2B,KCNC1,KCNQ2,SHISA9,DLG4,PTPRG,EPHB6,GRM1,GRIN2A,F3,STX1A,KCNAB1,GOLM1,REEP2,EPHA7,SEMA6B,SLC7A11,LY6E	c5.cc.v6.2	Mic2	Mic2
Mic2	HALLMARK_MYOGENESIS	15116	1305	179	15.4535	28	1.81189	1.98345	0.00148397	0.0387509	PRNP,CKB,CLU,EIF4A2,APP,CAMK2B,GABARAPL2,NCAM1,PKIA,SORBS1,SPTAN1,DTNA,CRYAB,GNAO1,REEP1,ABLIM1,CDH13,CNN3,ATP6AP1,MRAS,MAPRE3,FHL1,SPARC,HSPB8,IGFBP7,TPD52L1,BHLHE40,FGF2	h.all.v6.2	Mic2	Mic2
Mic4	GO_REGULATION_OF_DENDRITIC_CELL_DIFFERENTIATION	15116	748	11	0.544324	4	7.34857	11.0251	0.00148432	0.0387509	LGALS9,LILRB1,HLA-B,LGALS1	c5.bp.v6.2	Mic4	Mic4
Mic4	GO_POSITIVE_REGULATION_OF_PRI_MIRNA_TRANSCRIPTION_FROM_RNA_POLYMERASE_II_PROMOTER	15116	748	11	0.544324	4	7.34857	11.0251	0.00148432	0.0387509	SPI1,GNL3,JUN,FOS	c5.bp.v6.2	Mic4	Mic4
Mic2	GO_CYCLIC_NUCLEOTIDE_BINDING	15116	1305	33	2.84897	9	3.15904	3.98819	0.00148594	0.0387802	PRKAR1A,HCN1,PRKAR1B,PDE4B,RAPGEF4,PRKAR2B,PRKG1,PDE10A,PDE2A	c5.mf.v6.2	Mic2	Mic2
Mic5	GO_REGULATION_OF_ERAD_PATHWAY	15116	1302	27	2.32562	8	3.43995	4.48808	0.00148671	0.0387871	OS9,UBE2G2,UBQLN2,UBXN1,BCAP31,HERPUD1,ERLEC1,XBP1	c5.bp.v6.2	Mic5	Mic5
Mic5	GO_POSITIVE_REGULATION_OF_ORGANELLE_ORGANIZATION	15116	1302	492	42.3779	62	1.46303	1.55621	0.00148876	0.0388275	YWHAH,PFN1,RPL28,RPS3,YWHAB,ATM,RAC1,STMN2,DYNLL1,H2AFY,SCIN,KAT2A,ARPC3,HCLS1,ACTR3,HNRNPA1,PARK7,UBL5,ARPC1B,ARPC2,TRIM27,CCT8,TUBGCP2,TRIM28,GNL3,ERCC1,PIH1D1,MOAP1,RANBP1,SFPQ,WBP2,FSCN1,CCT6A,OGT,ARPC5,NCKAP1L,EVL,SETDB1,RPS6KA4,HPS4,CTR9,CDK9,CCT2,BRK1,U2AF2,CCT4,PDCD6IP,RAD50,ITGAX,MFF,TPR,PSMD8,BAX,CCT3,XBP1,HNMT,ARPC5L,CHTOP,TCP1,CDC42EP3,PML,CDKN1B	c5.bp.v6.2	Mic5	Mic5
Mic1	REACTOME_HEMOSTASIS	15116	67	383	1.69761	7	4.12346	4.55157	0.0014935	0.038938	SLC8A1,ITPR2,APBB1IP,DOCK8,ABCC4,PRKCA,GNAQ	c2.cp.reactome.v6.2	Mic1	Mic1
Mic3	GO_SEQUENCE_SPECIFIC_DNA_BINDING	15116	1782	770	90.774	118	1.29993	1.3793	0.00149548	0.0389765	MBD2,FOXN3,ZFHX3,KDM6A,ETV5,NRIP1,ELK3,ESR1,NFX1,GATAD2A,LMO2,CEBPA,SALL1,FLI1,EAF2,NFYC,CREBL2,MTOR,ZBED4,ZNF736,ATF1,SIN3A,TNRC18,FOXN2,SUZ12,NFATC2,ZNF141,CTCF,ZFX,PLAGL1,DNMT3A,SMARCC1,SMAD3,CREBBP,NRF1,SIRT1,ARNT,PPARG,RPTOR,ZNF75D,HMBOX1,RREB1,NLRP3,CREB1,HDAC4,ARHGAP35,KDM1A,XRCC5,CREB3L2,NFATC3,ELF2,TFCP2,PLAG1,TOP1,ZMYND11,XRN2,SMG6,RUNX2,EP300,NR2C2,PSPC1,NFATC1,ATF2,NFYA,GATAD2B,ZNF718,ORC5,ELF4,ZNF516,TERF2,CLOCK,ZFAT,POU2F1,RUNX1,ZNF277,JARID2,ELF1,SP3,PPARD,SMAD6,POT1,PBX3,BATF3,NFKB1,MKL1,ATF6,TAF2,TAF1B,ETV6,FOXO1,RFX7,TCF7L2,SMAD2,TBX19,NR3C1,ZNF486,SNAPC1,RFX2,HNRNPC,NFE2L2,NFIA,ZNF148,ESRRB,ZNF85,GTF2E1,CHD7,ZNF331,TFCP2L1,EZH2,RFX3,MITF,BACH1,PRDM1,FOXP2,CUX1,FOXO3,PHF21A,RERE	c5.mf.v6.2	Mic3	Mic3
Mic2	REACTOME_PHOSPHOLIPASE_C_MEDIATED_CASCADE	15116	1305	46	3.97129	11	2.76988	3.34547	0.00150244	0.0391314	CALM1,CALM3,PRKACB,PRKAR1A,PRKAR1B,ADCY1,PRKAR2B,CAMK4,PDE1A,ADCY2,FGF2	c2.cp.reactome.v6.2	Mic2	Mic2
Mic2	REACTOME_AQUAPORIN_MEDIATED_TRANSPORT	15116	1305	46	3.97129	11	2.76988	3.34547	0.00150244	0.0391314	GNAS,PRKACB,PRKAR1A,AQP4,PRKAR1B,ADCY1,PRKAR2B,GNB5,GNG3,ADCY2,GNB2	c2.cp.reactome.v6.2	Mic2	Mic2
Mic4	GO_MITOCHONDRIAL_PART	15116	748	787	38.9439	58	1.48932	1.57259	0.00150458	0.0391738	MAVS,SLC25A37,RPS3,MRPS25,HSPD1,ACADVL,ISCU,GSTK1,TSPO,NDUFV1,TAZ,CHCHD7,FASTK,COX5B,COX19,TRNT1,MTHFD2,ANKZF1,SLC25A6,MRPS21,UQCRQ,SLC25A39,NDUFS5,NDUFS8,COQ4,OXA1L,COX6B1,NDUFB2,MRPS16,SOD2,MRPL20,PRELID1,CHCHD10,QTRT1,UQCR10,COX7C,TUFM,NDUFS7,MCL1,UQCRC1,NDUFB9,NDUFAB1,C19orf70,MDH2,UCP2,NDUFA3,COX5A,NDUFB4,MRPS34,MRPL52,SLC25A19,BAX,IKBKE,PRDX5,MRPS26,NDUFS3,NDUFB11,NDUFB10	c5.cc.v6.2	Mic4	Mic4
Mic3	GO_POSITIVE_REGULATION_OF_INTERLEUKIN_2_PRODUCTION	15116	1782	25	2.94721	9	3.05374	4.22498	0.00150544	0.039183	PDE4D,CD86,CARD11,MALT1,RUNX1,GLMN,RIPK2,ABL1,CD83	c5.bp.v6.2	Mic3	Mic3
Mic2	GO_RESPONSE_TO_AMPHETAMINE	15116	1305	27	2.33097	8	3.43204	4.47673	0.00150904	0.0391976	CALM1,CALM3,DPYSL2,SOD1,GRIN1,HPRT1,PPP1R1B,GRIN2A	c5.bp.v6.2	Mic2	Mic2
Mic2	GO_REPRODUCTIVE_BEHAVIOR	15116	1305	27	2.33097	8	3.43204	4.47673	0.00150904	0.0391976	APP,SERPINE2,THRB,THRA,GRIN1,MAPK8IP2,PPP1R1B,UBE2Q1	c5.bp.v6.2	Mic2	Mic2
Mic2	GO_CARDIAC_MUSCLE_CELL_CONTRACTION	15116	1305	27	2.33097	8	3.43204	4.47673	0.00150904	0.0391976	CACNA2D1,GJA1,SCN3B,CACNB2,SCN1B,CACNA1C,GPD1L,SCN2B	c5.bp.v6.2	Mic2	Mic2
Mic2	GO_LONG_TERM_MEMORY	15116	1305	27	2.33097	8	3.43204	4.47673	0.00150904	0.0391976	PJA2,ADCY1,GRIN1,SLC17A7,PRKCZ,CAMK4,GRIA1,RASGRF1	c5.bp.v6.2	Mic2	Mic2
Mic2	GO_AMPA_GLUTAMATE_RECEPTOR_COMPLEX	15116	1305	27	2.33097	8	3.43204	4.47673	0.00150904	0.0391976	GRIA4,GRIA3,OLFM3,CACNG8,GRIA1,CACNG3,SHISA9,DLG4	c5.cc.v6.2	Mic2	Mic2
Mic2	HALLMARK_PANCREAS_BETA_CELLS	15116	1305	27	2.33097	8	3.43204	4.47673	0.00150904	0.0391976	STXBP1,SRP14,PAK3,CHGA,SRP9,SPCS1,PCSK2,SYT13	h.all.v6.2	Mic2	Mic2
Mic0	GO_POSITIVE_REGULATION_OF_CELL_PROJECTION_ORGANIZATION	15116	763	274	13.8305	26	1.8799	2.00632	0.0015096	0.0391989	LYN,RAPGEF1,DISC1,TGFBR1,CAMK1D,RREB1,SYT17,FNBP1L,CUX1,CPEB3,EP300,WASF2,RAP1A,RAPGEF2,SMURF1,GPM6A,HDAC4,ABL2,NEDD4L,FIG4,GSK3B,DSCAM,BRAF,MARK2,FBXW8,ARSB	c5.bp.v6.2	Mic0	Mic0
Mic4	GO_POSITIVE_REGULATION_OF_HOMEOSTATIC_PROCESS	15116	748	180	8.90712	19	2.13313	2.29974	0.00151044	0.0392075	HNRNPA1,CCT8,LGALS9,TCP1,CCT6A,ERCC1,MAP2K7,HLA-DRB1,CALM2,STX4,PML,PIH1D1,GNL3,GSTM2,PNKP,TAL1,PRMT1,BAX,C2CD2L	c5.bp.v6.2	Mic4	Mic4
Mic5	GO_MODULATION_BY_HOST_OF_VIRAL_PROCESS	15116	1302	16	1.37814	6	4.35369	6.38877	0.00151683	0.0393468	CFL1,YTHDC2,PPIB,APOE,STOM,TBC1D20	c5.bp.v6.2	Mic5	Mic5
Mic5	GO_U2_TYPE_PRESPLICEOSOME	15116	1302	16	1.37814	6	4.35369	6.38877	0.00151683	0.0393468	SNRNP70,SF3B1,U2AF2,LUC7L,LUC7L2,SNRPN	c5.cc.v6.2	Mic5	Mic5
Mic5	REACTOME_TRANS_GOLGI_NETWORK_VESICLE_BUDDING	15116	1302	53	4.5651	12	2.62864	3.12453	0.0015204	0.0394263	ARF1,HSPA8,M6PR,TGOLN2,FTL,AP1B1,NECAP1,SNAP23,SNX5,CLTA,AP4B1,VAMP8	c2.cp.reactome.v6.2	Mic5	Mic5
Mic4	GO_PHAGOCYTOSIS	15116	748	140	6.92776	16	2.30955	2.51058	0.00152589	0.039539	CORO1A,AIF1,ARPC5,CLEC7A,ARPC1B,SLC11A1,FCGR3A,FCER1G,FCGR1A,CD14,CD93,WAS,CD302,UNC13D,MYO7A,TREM2	c5.bp.v6.2	Mic4	Mic4
Mic8	GO_ESTABLISHMENT_OF_PROTEIN_LOCALIZATION_TO_ORGANELLE	15116	39	331	0.853996	5	5.85483	6.65192	0.00152617	0.039539	RPS23,RPL37A,RPLP1,RPS4X,RPS15	c5.bp.v6.2	Mic8	Mic8
Mic10	HALLMARK_UV_RESPONSE_DN	15116	548	138	5.00291	13	2.59849	2.80729	0.00152628	0.039539	MMP16,SCN8A,AMPH,SYNE1,ATP2B1,CACNA1A,PRKAR2B,PLCB4,KALRN,COL5A2,SIPA1L1,DDAH1,CAP2	h.all.v6.2	Mic10	Mic10
Mic9	GO_CAMP_MEDIATED_SIGNALING	15116	382	34	0.859222	5	5.81922	6.7228	0.00152755	0.0395585	ADCY2,ADCY8,PDE3A,SOX9,RAPGEF3	c5.bp.v6.2	Mic9	Mic9
Mic0	GO_B_CELL_ACTIVATION	15116	763	100	5.04763	13	2.57547	2.84194	0.00152882	0.0395782	PTPRC,SKAP2,CD86,PLCL2,PLCG2,PIK3CD,CMTM7,EP300,HDAC9,BCL2,SWAP70,HDAC4,ATP11C	c5.bp.v6.2	Mic0	Mic0
Mic10	GO_METENCEPHALON_DEVELOPMENT	15116	548	90	3.26277	10	3.06488	3.36567	0.00152987	0.0395843	CNTN1,GRIN1,ATP2B2,DAB1,KNDC1,CACNA1A,SEZ6L,NLGN4X,MYH10,KCNC1	c5.bp.v6.2	Mic10	Mic10
Mic1	GO_CALCIUM_ION_TRANSPORT	15116	67	190	0.842154	5	5.93716	6.47728	0.00153008	0.0395843	SLC8A1,ITPR2,PPP3CA,CACNB4,CACNA1A	c5.bp.v6.2	Mic1	Mic1
Mic2	BIOCARTA_CSK_PATHWAY	15116	1305	16	1.38132	6	4.34368	6.37267	0.00153518	0.039663	GNAS,PRKACB,PRKAR1A,PRKAR1B,ADCY1,PRKAR2B	c2.cp.biocarta.v6.2	Mic2	Mic2
Mic2	REACTOME_PKA_MEDIATED_PHOSPHORYLATION_OF_CREB	15116	1305	16	1.38132	6	4.34368	6.37267	0.00153518	0.039663	PRKACB,PRKAR1A,PRKAR1B,ADCY1,PRKAR2B,ADCY2	c2.cp.reactome.v6.2	Mic2	Mic2
Mic2	GO_NEURON_CELL_CELL_ADHESION	15116	1305	16	1.38132	6	4.34368	6.37267	0.00153518	0.039663	CDK5R1,NLGN4X,TNR,CNTN4,ASTN1,NRXN2	c5.bp.v6.2	Mic2	Mic2
Mic2	GO_ACTIVATION_OF_PROTEIN_KINASE_A_ACTIVITY	15116	1305	16	1.38132	6	4.34368	6.37267	0.00153518	0.039663	PRKACB,PRKAR1A,PRKAR1B,ADCY1,PRKAR2B,ADCY2	c5.bp.v6.2	Mic2	Mic2
Mic1	GO_MONOVALENT_INORGANIC_CATION_TRANSMEMBRANE_TRANSPORTER_ACTIVITY	15116	67	282	1.24993	6	4.80025	5.26287	0.0015376	0.0397123	SLC8A1,KCNIP1,KCNQ3,SLC9A9,KCNMA1,KCND2	c5.mf.v6.2	Mic1	Mic1
Mic6	REACTOME_CELL_CELL_COMMUNICATION	15116	1282	99	8.39627	18	2.14381	2.4177	0.0015383	0.039717	DSCAML1,CADM1,IQGAP1,SPTBN1,FYN,CDH1,KIRREL3,FERMT2,CDH11,DCC,MPP5,ACTN2,CDH8,ACTN4,JUP,CDH2,CLDN15,CDH13	c2.cp.reactome.v6.2	Mic6	Mic6
Mic6	GO_CELL_CELL_CONTACT_ZONE	15116	1282	61	5.17346	13	2.51283	2.94168	0.00154224	0.0398054	JAM3,PKP4,OPALIN,CTNNA3,KCNJ2,DLG1,AKAP6,ATP1B1,TJP1,BAIAP2L2,ANKRD23,JUP,CDH2	c5.cc.v6.2	Mic6	Mic6
Mic2	KEGG_LONG_TERM_DEPRESSION	15116	1305	60	5.17994	13	2.50968	2.9461	0.0015447	0.0398554	GNAS,GRIA3,GUCY1A2,PPP2R1A,PPP2CB,GNAO1,MAP2K2,PRKG1,GRIA1,GRID2,MAPK3,GNAZ,GRM1	c2.cp.kegg.v6.2	Mic2	Mic2
Mic2	GO_POSITIVE_REGULATION_OF_SYNAPSE_ASSEMBLY	15116	1305	53	4.57562	12	2.6226	3.1166	0.00155079	0.0399992	CLSTN1,LRRTM3,NTRK3,EFNA5,SLITRK5,SLITRK4,CBLN2,FLRT2,CLSTN2,LRRN3,LRRC4B,CLSTN3	c5.bp.v6.2	Mic2	Mic2
Mic9	KEGG_CELL_ADHESION_MOLECULES_CAMS	15116	382	107	2.70402	9	3.32838	3.60274	0.00155201	0.0400175	CDH4,NRCAM,VCAN,CADM1,NCAM1,SDC4,NEO1,NLGN2,CLDN10	c2.cp.kegg.v6.2	Mic9	Mic9
Mic6	GO_GLYCEROPHOSPHOLIPID_METABOLIC_PROCESS	15116	1282	254	21.5419	36	1.67116	1.80449	0.00156037	0.0402195	ENPP2,SYNJ2,FGFR2,SLC44A1,LPGAT1,ERBB3,MBOAT2,AGPAT4,MTMR7,PLA2G16,PIP4K2A,GAB1,FYN,PLD1,FGF1,SERINC5,PLA2G4C,PIK3C2B,INPP1,ENPP6,IP6K3,PCYT1B,FAR1,MTMR2,SLC27A1,PIGU,EFR3B,PLA2G6,PDGFA,PGAP2,PTPN11,ABHD5,CHKA,PGAP1,INPP5A,PIGC	c5.bp.v6.2	Mic6	Mic6
Mic3	GO_ENDOCYTOSIS	15116	1782	419	49.3952	70	1.41714	1.52123	0.00156091	0.0402199	DOCK2,FCGR2A,NCKAP1L,TGFBR2,VAV1,SYK,PIK3CG,LOXL3,AXL,ARRB1,MYH9,PECAM1,MERTK,SNX18,NCK1,HCK,ENPP1,OLR1,SNX2,MSR1,SNX9,MARCH3,PICALM,MRC2,LYN,PIK3CB,SNX30,RUFY1,FNBP1L,SCFD1,ATP9B,RIN3,GPR107,PACSIN2,EHD4,EEA1,CLEC9A,PIK3CA,RABEP1,RAB31,PIKFYVE,ACTR3,RIN2,SNX4,WASF2,ABCA1,CLINT1,FCHO2,WIPF3,LRRK2,ABI1,RAB7A,RAB20,SH3KBP1,BCL2L1,VAV2,ITGAV,CSNK1G3,RAB1A,CORO1C,PLCG2,GRB2,EPS15,ABL1,WIPF1,SNX7,OPHN1,PRKCE,LDLRAD3,NEDD4	c5.bp.v6.2	Mic3	Mic3
Mic0	GO_REGULATION_OF_AUTOPHAGY	15116	763	232	11.7105	23	1.96405	2.10325	0.00156167	0.0402226	TAB2,TBC1D14,ITPR1,ATG7,EP300,WAC,LRRK2,UVRAG,SPTLC2,BCL2,RAB7A,RAB12,HIF1A,MTMR3,ABL2,SCFD1,TBC1D12,WDFY3,EXOC4,RAB20,TLK2,LEPR,TBC1D5	c5.bp.v6.2	Mic0	Mic0
Mic5	GO_NITROGEN_COMPOUND_TRANSPORT	15116	1302	426	36.693	55	1.49892	1.59808	0.00156205	0.0402226	SRSF2,RPS28,SRSF7,PABPN1,SRSF1,SRSF10,FLOT1,NUPL2,RPSA,VDAC3,RANBP2,SRSF3,SLC25A6,HNRNPA3,FCER1G,SLC38A2,HNRNPA1,PARK7,TAPBP,ARL6IP5,RAB3A,SRRM1,RAN,SMG1,TAF7,SRSF5,SLC25A4,SLC7A6,DDX39A,RANBP1,MCM3AP,HNRNPA2B1,SNAP23,U2AF2,FIP1L1,RNPS1,ENY2,SRSF4,CDC40,TPR,SLC38A10,CPSF1,SLC25A5,NXF1,NISCH,SLC25A36,SUPT6H,ZC3H11A,CHTOP,XPOT,UPF1,UBE2Q1,SRSF6,RAB11B,SLC25A19	c5.bp.v6.2	Mic5	Mic5
Mic7	GO_CYCLIC_NUCLEOTIDE_METABOLIC_PROCESS	15116	19	47	0.0590765	2	33.8544	39.2677	0.00156445	0.0402708	PDE4B,RORA	c5.bp.v6.2	Mic7	Mic7
Mic6	GO_APICAL_PART_OF_CELL	15116	1282	300	25.4432	41	1.61143	1.73154	0.00156831	0.0403567	SHROOM4,TF,LRP2,APP,STK39,MYO6,ERBB3,MAL,SLC12A2,CLIC4,GPSM2,MPDZ,TMEM235,PLD1,TRPM6,AMOTL2,CA2,FAT4,RDX,CD9,CLCA4,ATP1B1,RAPGEF3,WDPCP,CRB1,GPIHBP1,TJP1,DLL1,NOX4,CFTR,VLDLR,KCNK1,STXBP3,CAV1,CDH2,MYO5B,OCLN,TNIK,DYNC2H1,MYRIP,AJAP1	c5.cc.v6.2	Mic6	Mic6
Mic0	GO_SIGNAL_TRANSDUCTION_BY_PROTEIN_PHOSPHORYLATION	15116	763	363	18.3229	32	1.74645	1.85443	0.00157314	0.0404676	SYK,MEF2A,LYN,TAB2,MAP3K5,ARHGEF6,JAK2,TGFBR1,RASAL2,TGFBR2,STK3,ITGAV,PSMA1,MAP3K3,LRRK2,MAP3K1,NF1,SPRED1,CCM2,RASA3,RAPGEF2,MAP3K14,RASA1,MAP4K3,PTPN1,STK24,MAP2K5,CAB39,BRAF,CAMK2D,BMPR1A,ERCC6	c5.bp.v6.2	Mic0	Mic0
Mic1	GO_HEAD_DEVELOPMENT	15116	67	620	2.74808	9	3.27501	3.66598	0.00158228	0.0406822	SLC8A1,ABR,ZFHX3,MACROD2,FOXP2,DISC1,GNAQ,CACNA1A,GRID2	c5.bp.v6.2	Mic1	Mic1
Mic5	GO_REGULATION_OF_CELLULAR_PROTEIN_LOCALIZATION	15116	1302	474	40.8275	60	1.4696	1.56356	0.00158254	0.0406822	YWHAH,RPL28,YWHAB,CDK5RAP3,SRI,DYNLL1,GDI1,GAS6,H2AFY,KAT2A,HCLS1,PARK7,UBL5,TMEM30A,MAVS,CCT8,STX7,RGS19,UHMK1,OS9,DAB2,PIN1,UBE2G2,IL18,TRIM28,GNL3,TMEM59,NFKBIA,HNRNPK,CDC42,LGALS9,PRDX1,CCT6A,OGT,GCC2,HPS4,CSK,CCT2,BCAP31,PARP10,U2AF2,CCT4,ITGAX,MFF,ERLEC1,CYLD,TPR,TMBIM1,PSMD8,STOM,CCT3,MBTPS1,XBP1,HNMT,PARP1,TCP1,EMD,RAB11B,PML,VAMP8	c5.bp.v6.2	Mic5	Mic5
Mic5	GO_REGULATION_OF_PROTEIN_MODIFICATION_PROCESS	15116	1302	1448	124.722	156	1.25078	1.31929	0.00158407	0.040708	UCHL1,HSP90B1,CCK,RPLP1,UBC,PRKAR1A,RPS3,MLXIPL,UBB,YWHAB,IL6ST,ATM,SKP1,PTPRC,RAC1,FLOT1,CDK5RAP3,CDC37,ARRB2,SOD1,PIM1,CCNL1,GAS6,AIF1,VPS28,H2AFY,KAT2A,HAVCR2,HCLS1,HSPA5,OTUB1,CHORDC1,TSPO,EIF2AK2,PARK7,CSF1R,LTBR,HSPB1,PSMD1,EID1,ARL6IP5,ADAR,CCNL2,MAVS,IFNAR1,C3,TRIM27,ILK,TAF7,DNAJA1,PPIB,MAP3K8,DAB2,PIN1,PPP1R11,IL18,PCP4,GNL3,TNFRSF1A,CDK12,TMEM59,SPI1,CDC42,LCP2,FKBP15,PIH1D1,SAMSN1,PILRB,SQSTM1,CSNK1D,LGALS9,PRDX1,ATP6AP1,APOE,ADCY7,CCR1,CALM2,GMFB,MTHFR,HGS,WBP2,VCP,PTPN2,PSMB3,OGT,NCKAP1L,CCNT2,DNAJC10,GSTP1,ITGB2,RPS6KA4,IKBKB,ERP29,CD81,CTR9,CSK,JTB,DUSP3,MICAL1,FGD2,CDK9,UBXN1,DBNL,PPP1R2,PARP10,HERPUD1,CCND1,RAD50,BMI1,ANKLE2,PSME1,PSMD7,TARDBP,BAG5,TSPYL2,CD74,PSMC6,FEM1B,FPR1,TPR,CARD9,KRAS,PSMD8,PLXNB2,NPM1,PTTG1IP,PSME2,STRAP,NOC2L,BAX,SUPT6H,ANAPC5,RNF41,XBP1,ANAPC7,HMGB1,PSMB6,PSMD13,CHTOP,CDC16,LATS1,CCND2,TSC2,PER1,HDAC2,CDK10,PSMD4,GNG3,SEMA4C,FNTA,RRP1B,PRMT1,PML,UFL1,CDKN1B,TRPT1	c5.bp.v6.2	Mic5	Mic5
Mic3	GO_POSITIVE_REGULATION_OF_PROTEIN_BINDING	15116	1782	67	7.89852	17	2.1523	2.55881	0.00158602	0.0407446	ARRB1,PLCL2,EPB41,EP300,RALB,LRRK2,AMFR,NRP1,EPB41L5,TCF7L2,ABL1,TIAM1,SPPL3,PACS1,GSK3B,STK3,MFNG	c5.bp.v6.2	Mic3	Mic3
Mic9	GO_CELL_SUBSTRATE_ADHESION	15116	382	151	3.81596	11	2.88263	3.09032	0.00158806	0.0407836	SORBS1,CD44,ITGB4,TTYH1,COL5A3,SNED1,MICALL2,EPHB1,ITGA7,ANGPT1,MKLN1	c5.bp.v6.2	Mic9	Mic9
Mic4	GO_G1_DNA_DAMAGE_CHECKPOINT	15116	748	67	3.31543	10	3.0162	3.40153	0.0015914	0.0408557	NPM1,RPS27L,BTG2,UBC,CCND1,PML,E2F4,PRMT1,BAX,PLK3	c5.bp.v6.2	Mic4	Mic4
Mic3	GO_REGULATION_OF_CELL_SHAPE	15116	1782	127	14.9718	27	1.80339	2.0359	0.00159409	0.0409111	ARHGAP15,LPAR1,FGD4,MYH9,ARHGAP18,FMNL3,HCK,MSN,FGD3,BRWD3,LIMD1,ARHGAP35,GNA13,EPS8,WIPF3,PDPN,CFDP1,GNA12,DIAPH1,SH3KBP1,RHOQ,CSNK1G3,RASA1,FGD6,WIPF1,EPB41L3,VRK1	c5.bp.v6.2	Mic3	Mic3
Mic3	GO_REGULATION_OF_CELL_CYCLE_PROCESS	15116	1782	484	57.058	79	1.38456	1.48084	0.00159508	0.0409229	TNKS,FOXN3,CRLF3,CNOT4,TMOD3,SMC5,CUL3,CNOT1,CDC27,HUS1,SIN3A,NEK6,INO80,ADAM17,MAD1L1,PKD2,BTRC,CTCF,PLAGL1,PSME4,MDM2,CREBBP,GIGYF2,PSMA1,RFWD3,CDC14A,PIK3C3,SLFN11,PDGFB,CNOT6L,CDK5RAP2,RNASEH2B,CHEK2,ANAPC1,SPAST,CDC73,CNOT2,NUBP1,EP300,PPP2R5C,STAG2,PDPN,RPRD1B,CENPJ,TERF2,IGF1,PIK3R4,UBE2E1,RACGAP1,CUL1,SLC25A33,CDKN2A,RAB1A,CRADD,HDAC8,ZC3H12D,ANAPC10,BRCA2,SENP6,CDK13,RB1,BORA,KIF20B,PKN2,STXBP4,TGFA,PRKCE,PTEN,KNTC1,UBE2E2,NSMCE2,EZH2,DAB2IP,ECT2,RPS6KA2,RAD51B,NEK10,GPR132,ANKRD17	c5.bp.v6.2	Mic3	Mic3
Mic0	REACTOME_CELL_DEATH_SIGNALLING_VIA_NRAGE_NRIF_AND_NADE	15116	763	55	2.7762	9	3.24184	3.71169	0.00159729	0.0409495	ABR,FGD4,TRIO,ARHGEF6,AKAP13,PREX1,VAV1,FGD3,ARHGEF11	c2.cp.reactome.v6.2	Mic0	Mic0
Mic0	GO_REGULATION_OF_ER_TO_GOLGI_VESICLE_MEDIATED_TRANSPORT	15116	763	11	0.555239	4	7.2041	10.7961	0.00159809	0.0409495	SORL1,SCFD1,STX18,SEC24B	c5.bp.v6.2	Mic0	Mic0
Mic0	GO_INTRINSIC_COMPONENT_OF_THE_CYTOPLASMIC_SIDE_OF_THE_PLASMA_MEMBRANE	15116	763	11	0.555239	4	7.2041	10.7961	0.00159809	0.0409495	RASAL2,NF1,RASA3,RASA1	c5.cc.v6.2	Mic0	Mic0
Mic0	GO_MAP_KINASE_KINASE_KINASE_ACTIVITY	15116	763	18	0.908574	5	5.50313	7.27485	0.00159824	0.0409495	MAP3K5,MAP3K3,MAP3K1,MAP3K14,BRAF	c5.mf.v6.2	Mic0	Mic0
Mic0	GO_NEGATIVE_REGULATION_OF_CELLULAR_CATABOLIC_PROCESS	15116	763	138	6.96573	16	2.29696	2.49822	0.00160754	0.0411742	TAB2,TBC1D14,ATG7,WAC,LRRK2,BCL2,HDAC4,SMARCC1,SCFD1,SUFU,NBAS,TLK2,OPHN1,LEPR,EGLN1,MAD1L1	c5.bp.v6.2	Mic0	Mic0
Mic8	GO_SINGLE_ORGANISM_BEHAVIOR	15116	39	335	0.864316	5	5.78492	6.56956	0.00160912	0.0412008	HIF1A,SNAP25,SLC1A2,GRM5,NTRK2	c5.bp.v6.2	Mic8	Mic8
Mic4	GO_RECEPTOR_MEDIATED_ENDOCYTOSIS	15116	748	181	8.9566	19	2.12134	2.28537	0.00161165	0.041252	ARRB2,GTF2H2,HSP90B1,FCER1G,STAB1,LILRB1,ARHGAP27,AP2A1,ITGB2,FCGR1A,CD14,CALR,CLTB,FCGR1B,HYOU1,ADRB2,DAB2,LRPAP1,CD163	c5.bp.v6.2	Mic4	Mic4
Mic9	KEGG_PATHWAYS_IN_CANCER	15116	382	299	7.5561	17	2.24984	2.38667	0.00162043	0.0414502	EGFR,GLI3,EGLN3,TCF7L1,FGF2,FGFR3,LAMA1,PDGFRB,ARNT2,DAPK1,APC,FGFR2,FGFR1,GLI2,SLC2A1,PRKCA,RXRA	c2.cp.kegg.v6.2	Mic9	Mic9
Mic7	GO_ENDOCYTOSIS	15116	19	419	0.52666	4	7.59503	9.42998	0.00162046	0.0414502	FYN,COLEC12,CD247,VAV3	c5.bp.v6.2	Mic7	Mic7
Mic5	GO_REGULATION_OF_TRANSFERASE_ACTIVITY	15116	1302	830	71.4911	96	1.34282	1.41848	0.00162957	0.0416693	EIF4A2,UCHL1,RPLP1,UBC,PRKAR1A,RPS3,UBB,ATM,SKP1,PTPRC,RAC1,CDK5RAP3,CDC37,RPS2,SOD1,PIM1,CCNL1,GAS6,H2AFY,HSPA5,RANBP2,CHORDC1,EIF2AK2,PARK7,CSF1R,HSPB1,PSMD1,ADAR,CCNL2,CHCHD10,TRIM27,ILK,TAF7,DNAJA1,MAP3K8,PIN1,PCP4,CDK12,CDC42,LCP2,PIH1D1,PILRB,PRDX3,APOE,ADCY7,CALM2,GMFB,HGS,PTPN2,PSMB3,NCKAP1L,CCNT2,GSTP1,ERP29,CD81,CSK,EPM2AIP1,JTB,DUSP3,FGD2,CCT2,DBNL,CCT4,CCND1,UBE2I,RAD50,BMI1,PSME1,PSMD7,BAG5,TSPYL2,CD74,PSMC6,FEM1B,FPR1,TPR,KRAS,PSMD8,NPM1,PSME2,BAX,ANAPC5,ANAPC7,HMGB1,PSMB6,PSMD13,CDC16,LATS1,CCND2,TSC2,TCP1,PSMD4,GNG3,PML,CDKN1B,TRPT1	c5.bp.v6.2	Mic5	Mic5
Mic3	GO_TELOMERE_MAINTENANCE_VIA_RECOMBINATION	15116	1782	30	3.53665	10	2.82753	3.75625	0.00163522	0.0417861	SMC5,RPA1,PRIM2,RFC2,BRCA2,PRIM1,WRN,POLA1,NSMCE2,POLE2	c5.bp.v6.2	Mic3	Mic3
Mic3	GO_POSITIVE_REGULATION_OF_RESPONSE_TO_BIOTIC_STIMULUS	15116	1782	30	3.53665	10	2.82753	3.75625	0.00163522	0.0417861	ZC3HAV1,LY86,DDX60,NOD1,RIPK2,LY96,PUM1,CD226,PUM2,ANKRD17	c5.bp.v6.2	Mic3	Mic3
Mic3	KEGG_ACUTE_MYELOID_LEUKEMIA	15116	1782	56	6.60175	15	2.27213	2.75203	0.00163712	0.0418209	PIK3R5,PIK3CG,PIK3CD,CEBPA,MTOR,PIK3CB,PIK3CA,RUNX1,SOS2,PPARD,BRAF,NFKB1,TCF7L2,GRB2,SOS1	c2.cp.kegg.v6.2	Mic3	Mic3
Mic8	GO_AXON_PART	15116	39	198	0.510849	4	7.8301	8.76347	0.00164104	0.0418866	HIF1A,SLC1A2,TNFRSF1B,NTRK2	c5.cc.v6.2	Mic8	Mic8
Mic0	KEGG_ADHERENS_JUNCTION	15116	763	66	3.33144	10	3.00171	3.38999	0.00164132	0.0418866	TGFBR1,TGFBR2,EP300,WASF2,PTPRJ,FER,PTPN1,CTNNA1,TCF7L2,SMAD3	c2.cp.kegg.v6.2	Mic0	Mic0
Mic0	GO_FC_GAMMA_RECEPTOR_SIGNALING_PATHWAY	15116	763	66	3.33144	10	3.00171	3.38999	0.00164132	0.0418866	SYK,LYN,CYFIP1,HCK,PLCG2,WIPF1,WASF2,VAV1,ABI1,WIPF3	c5.bp.v6.2	Mic0	Mic0
Mic9	GO_POSITIVE_REGULATION_OF_PHOSPHORUS_METABOLIC_PROCESS	15116	382	849	21.4553	36	1.67791	1.7815	0.00164589	0.0419892	ADCY2,TNIK,PTPRZ1,CD44,TPD52L1,WWC1,EGFR,ADCY8,SASH1,NTRK3,PRKD1,FYN,MMD2,EFNA5,FGF2,PLCE1,FGFR3,PDGFRB,SDC4,DDR2,NTRK2,LRP4,DOCK7,SOX9,FGFR2,FGFR1,ADRA1A,ANGPT1,RAPGEF3,PPARGC1A,STOX1,PRKCA,RBPMS,SOX2,RAMP1,MT3	c5.bp.v6.2	Mic9	Mic9
Mic6	REACTOME_APOPTOTIC_CLEAVAGE_OF_CELLULAR_PROTEINS	15116	1282	34	2.88357	9	3.12113	3.90418	0.00164986	0.0420626	MAPT,CDH1,PRKCQ,ADD1,TJP1,GSN,LMNA,OCLN,GAS2	c2.cp.reactome.v6.2	Mic6	Mic6
Mic6	GO_STEROL_BINDING	15116	1282	34	2.88357	9	3.12113	3.90418	0.00164986	0.0420626	OSBP2,OSBPL1A,APOD,PTCH1,RORA,NPC1,OSBPL5,CAV1,ABCG1	c5.mf.v6.2	Mic6	Mic6
Mic8	GO_PROTEIN_LOCALIZATION_TO_ORGANELLE	15116	39	501	1.2926	6	4.64179	5.35472	0.0016558	0.0422003	RPS23,RPL37A,SRGN,RPLP1,RPS4X,RPS15	c5.bp.v6.2	Mic8	Mic8
Mic10	GO_REGULATION_OF_MULTICELLULAR_ORGANISMAL_DEVELOPMENT	15116	548	1383	50.1379	71	1.4161	1.50384	0.00165763	0.042233	CBLN2,FLRT2,LINGO2,EPHA4,NTRK3,CUX2,CNTN1,EFNA5,GRIN1,PAK3,CNTN4,UNC5D,ZFPM2,CAMK4,DAB1,NRCAM,NELL1,CHN1,ATP8A2,SNAP25,PRICKLE1,HOPX,TNR,OLFM1,FSTL4,PLXNA4,MKL2,UNC13A,GPC6,ENC1,CAMK2B,SLIT3,KNDC1,AHI1,RIMS1,PTK2B,PTPRO,PLXNA2,CACNA1A,FZD3,EPHA7,SLITRK5,NTRK2,NEDD4L,CARTPT,PRICKLE2,NGEF,BCL11A,SLIT1,CLSTN2,PRKCB,LRRTM3,KIAA0319,PTPN5,COL5A2,RIMS2,PACSIN1,KITLG,SLITRK4,SIPA1L1,DDAH1,RAP1GAP,ZNRF3,SLIT2,BEND6,RSPO2,RAPGEF2,SEMA3A,SEMA5B,CLSTN3,RAP1GAP2	c5.bp.v6.2	Mic10	Mic10
Mic9	GO_EPITHELIAL_CELL_DIFFERENTIATION	15116	382	380	9.60307	20	2.08267	2.20583	0.00166051	0.0422922	ARHGEF26,PALLD,NTRK3,EYA1,GLI3,SLC7A11,NFIB,GJA1,SHROOM3,CNN3,YAP1,SOX9,FGFR2,FGFR1,EZR,RAPGEF3,PAX6,GLI2,RXRA,ACADVL	c5.bp.v6.2	Mic9	Mic9
Mic10	GO_DENDRITE_DEVELOPMENT	15116	548	76	2.75523	9	3.26652	3.61324	0.00166175	0.04231	DCLK1,MAP2,PAK3,DAB1,PRKG1,CACNA1A,SLITRK5,SLC12A5,SEMA3A	c5.bp.v6.2	Mic10	Mic10
Mic3	REACTOME_GAB1_SIGNALOSOME	15116	1782	35	4.12609	11	2.66596	3.44453	0.00166883	0.0424762	PAG1,MTOR,MDM2,CREB1,PIK3CA,RICTOR,MAPKAP1,FOXO1,GRB2,PTEN,FOXO3	c2.cp.reactome.v6.2	Mic3	Mic3
Mic3	GO_PHAGOCYTOSIS	15116	1782	140	16.5044	29	1.75711	1.97066	0.00166947	0.0424785	FCGR2A,NCKAP1L,VAV1,SYK,AXL,MYH9,PECAM1,MERTK,NCK1,HCK,LYN,PIK3CB,SCFD1,PIK3CA,ACTR3,WASF2,ABCA1,WIPF3,ABI1,RAB7A,RAB20,VAV2,ITGAV,CORO1C,PLCG2,GRB2,ABL1,WIPF1,PRKCE	c5.bp.v6.2	Mic3	Mic3
Mic5	KEGG_GLUTATHIONE_METABOLISM	15116	1302	40	3.44536	10	2.90246	3.55574	0.0016719	0.0425123	GSTK1,GSTM2,GSTP1,GPX4,LAP3,GSTM3,GSTM4,IDH1,GSR,MGST3	c2.cp.kegg.v6.2	Mic5	Mic5
Mic5	REACTOME_CDK_MEDIATED_PHOSPHORYLATION_AND_REMOVAL_OF_CDC6	15116	1302	40	3.44536	10	2.90246	3.55574	0.0016719	0.0425123	PSMD1,PSMB3,PSME1,PSMD7,PSMC6,PSMD8,PSME2,PSMB6,PSMD13,PSMD4	c2.cp.reactome.v6.2	Mic5	Mic5
Mic4	GO_REGULATION_OF_INTERLEUKIN_12_PRODUCTION	15116	748	36	1.78142	7	3.92944	4.66962	0.00167637	0.0426119	ARRB2,HSPD1,LGALS9,LILRB1,JAK3,HLA-B,IRF5	c5.bp.v6.2	Mic4	Mic4
Mic3	GO_REGULATION_OF_AUTOPHAGY	15116	1782	232	27.3501	43	1.57221	1.71968	0.00168192	0.0427388	DAP,MTOR,SPTLC1,USP10,PIK3CB,SIRT1,DRAM2,HGF,SCFD1,RAB12,TAB2,ATG5,NOD1,TPCN1,PIKFYVE,ULK2,EP300,TLK2,VPS26A,RALB,ATG7,ABL2,LRRK2,MTMR3,RAB7A,MTMR8,RAB3GAP2,RAB20,BCL2L1,RIPK2,MTM1,ITPR1,FOXO1,ERN1,MAPK8,TBC1D12,ABL1,WAC,LEPR,EPM2A,NEDD4,TBC1D14,SPTLC2	c5.bp.v6.2	Mic3	Mic3
Mic1	GO_NEURON_SPINE	15116	67	115	0.509725	4	7.84737	8.53971	0.0016849	0.0428006	SLC8A1,SYNDIG1,KCND2,GRID2	c5.cc.v6.2	Mic1	Mic1
Mic2	GO_REGULATION_OF_CYTOSKELETON_ORGANIZATION	15116	1305	436	37.6409	56	1.48774	1.58464	0.00168808	0.0428673	MAP1A,STMN1,STMN2,GPM6B,NCKAP1,SPTBN1,PPP2R1A,PAK3,CDK5R1,TRIM37,DSTN,TMOD2,WASF1,NTRK3,PPP1R9A,MAP9,C16orf45,TUBB,CLASP2,STMN3,SPTAN1,WASL,CHMP5,EFNA5,PTK2,RAN,ARF1,BAIAP2L1,PAM,STMN4,CLIP3,MAPT,PFDN2,ADD2,SBDS,BAG4,GMFB,BAIAP2,APC2,PLK2,DLG1,CTTN,EPHA5,CHMP3,MAPK3,SLIT2,SH3BGRL3,ARPC5L,KIF3B,PPM1E,ACTR3B,SYNPO,TMEFF2,SPTBN4,FGF13,FKBP4	c5.bp.v6.2	Mic2	Mic2
Mic4	GO_POSITIVE_REGULATION_OF_VIRAL_PROCESS	15116	748	79	3.90924	11	2.81385	3.1383	0.00169083	0.0429231	PFN1,CFL1,CDK9,PPIB,SUPT5H,LGALS9,RAD23A,LGALS1,POLR2L,JUN,CHMP3	c5.bp.v6.2	Mic4	Mic4
Mic10	REACTOME_RAP1_SIGNALLING	15116	548	15	0.543795	4	7.35572	9.72641	0.00169501	0.0429997	PRKG1,RAPGEF4,RAP1GAP,RAP1GAP2	c2.cp.reactome.v6.2	Mic10	Mic10
Mic10	GO_LONG_TERM_SYNAPTIC_DEPRESSION	15116	548	15	0.543795	4	7.35572	9.72641	0.00169501	0.0429997	GRIA1,PTK2B,SHANK2,STXBP1	c5.bp.v6.2	Mic10	Mic10
Mic6	REACTOME_ADHERENS_JUNCTIONS_INTERACTIONS	15116	1282	22	1.86584	7	3.75167	5.05693	0.00169608	0.0429997	CADM1,CDH1,CDH11,CDH8,JUP,CDH2,CDH13	c2.cp.reactome.v6.2	Mic6	Mic6
Mic6	GO_SPINAL_CORD_MOTOR_NEURON_DIFFERENTIATION	15116	1282	22	1.86584	7	3.75167	5.05693	0.00169608	0.0429997	NKX6-2,NKX2-2,OLIG2,PTCH1,IFT172,ZC4H2,DYNC2H1	c5.bp.v6.2	Mic6	Mic6
Mic10	GO_LEADING_EDGE_MEMBRANE	15116	548	123	4.45912	12	2.69112	2.91553	0.00169681	0.0430042	SHISA9,AMPH,KCNC2,GABRG2,GRIA1,ATP2B1,KCNH1,SNTG1,UNC5A,ARHGAP44,KCNC1,PACSIN1	c5.cc.v6.2	Mic10	Mic10
Mic4	GO_POSITIVE_REGULATION_OF_INTERFERON_GAMMA_PRODUCTION	15116	748	46	2.27626	8	3.51453	4.07625	0.00169807	0.0430218	HSPD1,SLC11A1,LGALS9,HLA-A,HLA-DPA1,CD14,CEBPG,PDE4B	c5.bp.v6.2	Mic4	Mic4
Mic2	GO_VOLTAGE_GATED_CALCIUM_CHANNEL_ACTIVITY	15116	1305	40	3.45329	10	2.89579	3.54674	0.0017012	0.0430709	CACNA2D1,NCS1,CACNB2,GRM7,CACNG8,OPRM1,CACNA1B,CACNA1C,CACNG3,CACNA1E	c5.mf.v6.2	Mic2	Mic2
Mic1	REACTOME_TERMINATION_OF_O_GLYCAN_BIOSYNTHESIS	15116	67	14	0.0620535	2	32.2303	38.4453	0.00170168	0.0430709	ST6GALNAC3,ST6GAL1	c2.cp.reactome.v6.2	Mic1	Mic1
Mic1	GO_NEGATIVE_REGULATION_OF_TISSUE_REMODELING	15116	67	14	0.0620535	2	32.2303	38.4453	0.00170168	0.0430709	ABR,INPP5D	c5.bp.v6.2	Mic1	Mic1
Mic10	REACTOME_GABA_B_RECEPTOR_ACTIVATION	15116	548	36	1.30511	6	4.59732	5.3631	0.0017025	0.0430775	GABBR2,KCNJ3,KCNJ6,ADCY2,ADCY1,GNAL	c2.cp.reactome.v6.2	Mic10	Mic10
Mic5	KEGG_CARDIAC_MUSCLE_CONTRACTION	15116	1302	68	5.85711	14	2.39026	2.76941	0.00170445	0.0431129	COX4I1,TPM3,COX7C,COX5B,ATP1A1,UQCRQ,COX7B,UQCR10,UQCRH,UQCRC2,COX6B1,CYC1,COX7A2,COX6C	c2.cp.kegg.v6.2	Mic5	Mic5
Mic7	GO_LEUKOCYTE_CELL_CELL_ADHESION	15116	19	193	0.242591	3	12.3665	14.7038	0.00170786	0.043176	FYN,RORA,CD44	c5.bp.v6.2	Mic7	Mic7
Mic9	GO_POSITIVE_REGULATION_OF_HEART_GROWTH	15116	382	21	0.530696	4	7.53727	9.15685	0.00170863	0.043176	ACACB,FGF2,FGFR2,FGFR1	c5.bp.v6.2	Mic9	Mic9
Mic9	GO_CENTRAL_NERVOUS_SYSTEM_PROJECTION_NEURON_AXONOGENESIS	15116	382	21	0.530696	4	7.53727	9.15685	0.00170863	0.043176	NFIB,DCLK1,EPHB1,GLI2	c5.bp.v6.2	Mic9	Mic9
Mic3	GO_INTRACELLULAR_RECEPTOR_SIGNALING_PATHWAY	15116	1782	153	18.0369	31	1.7187	1.91727	0.00171173	0.0432402	PPARGC1B,ITCH,NOTCH2,NRIP1,MED14,CASP8,ESR1,SP100,TRIP4,ARNT,PPARG,MED13,PMEPA1,TAB2,NOD1,UBR5,LSM14A,JAK2,NCOA3,DDX58,PPARD,RIPK2,IFIH1,NCOA1,NR3C1,RB1,ARID1A,ESRRB,CDK7,NEDD4,MAP2K6	c5.bp.v6.2	Mic3	Mic3
Mic4	GO_MITOTIC_DNA_INTEGRITY_CHECKPOINT	15116	748	91	4.50304	12	2.66486	2.94867	0.0017136	0.0432734	CDK5RAP3,NPM1,RPS27L,BTG2,UBC,CCND1,PML,ZNF830,E2F4,PRMT1,BAX,PLK3	c5.bp.v6.2	Mic4	Mic4
Mic8	GO_NCRNA_PROCESSING	15116	39	340	0.877216	5	5.69985	6.46935	0.00171742	0.0433557	RPS23,RPL37A,RPLP1,RPS4X,RPS15	c5.bp.v6.2	Mic8	Mic8
Mic4	GO_POSITIVE_REGULATION_OF_CELL_ACTIVATION	15116	748	224	11.0844	22	1.98477	2.12487	0.00171809	0.0433583	CORO1A,HLA-E,AIF1,HSPD1,STAT6,HLA-DMB,LGALS9,CCDC88B,HLA-A,FCER1G,LILRB1,HLA-DPA1,JAK3,HLA-DRB1,LGALS1,AKT1,DHPS,STX4,PLEK,HLA-DQB1,CD74,XBP1	c5.bp.v6.2	Mic4	Mic4
Mic3	GO_MYELOID_LEUKOCYTE_ACTIVATION	15116	1782	79	9.31318	19	2.04012	2.38405	0.00171895	0.0433659	DOCK2,CX3CR1,TLR1,TGFBR2,SYK,PIK3CG,STXBP3,LCP2,CD86,PIK3CD,ADAM9,LYN,SNAP23,TLR7,TLR3,BATF3,RHOH,PRKCE,ADAM10	c5.bp.v6.2	Mic3	Mic3
Mic9	GO_MESODERM_MORPHOGENESIS	15116	382	51	1.28883	6	4.65537	5.20747	0.00172659	0.0435444	ITGB4,EYA1,EYA2,CRB2,SMAD1,FGFR2	c5.bp.v6.2	Mic9	Mic9
Mic1	GO_ACTIN_FILAMENT_BASED_PROCESS	15116	67	393	1.74193	7	4.01853	4.43101	0.00173019	0.0436208	ABR,EPB41L2,MEF2A,ARHGAP26,SSH2,DIAPH2,FMNL2	c5.bp.v6.2	Mic1	Mic1
Mic1	GO_ADULT_BEHAVIOR	15116	67	116	0.514157	4	7.77972	8.4638	0.00173931	0.0438366	OXR1,CACNB4,SDK1,CACNA1A	c5.bp.v6.2	Mic1	Mic1
Mic4	GO_NEGATIVE_REGULATION_OF_LYMPHOCYTE_MEDIATED_IMMUNITY	15116	748	27	1.33607	6	4.49079	5.52311	0.00174277	0.0439094	ARRB2,HLA-E,LGALS9,HLA-A,LILRB1,HLA-B	c5.bp.v6.2	Mic4	Mic4
Mic3	GO_IMMUNE_RESPONSE	15116	1782	721	84.9975	111	1.30592	1.38557	0.00174532	0.0439122	DOCK2,APBB1IP,IL6R,TRIM38,CX3CR1,TLR1,CD58,BLNK,VAV1,SYK,CIITA,IFNGR1,ZC3HAV1,PIK3CG,STXBP3,IFNGR2,CTSS,ITCH,AXL,NOTCH2,RNF135,LCP2,MAP3K14,LY86,MAP3K5,CD86,PAG1,SP100,PIK3CD,KYNU,DDX60,HCK,ENPP1,RC3H1,TNFRSF10B,LCP1,TNFSF13B,TLR5,PLCL2,BTK,TRIM14,IL1RAP,ADAM17,LYN,KLHL6,SNAP23,SMAD3,CAPZA2,SIRT1,PPARG,TLR7,CMKLR1,GPR65,ATG5,NOD1,TLR10,NLRP3,COL4A3BP,IL15,JAK1,LYST,RNF125,MALT1,HLA-DQA1,TLR2,GBF1,JAK2,TNFRSF11A,BMPR1A,HLA-DOA,CD40,DDX58,TEC,RAB27A,ELF4,ABL2,SWAP70,TLR3,TNFSF8,HERC5,RIPK2,LY96,RNF19B,NLRC4,SMAD6,NCF2,NFKB1,MR1,IFIH1,POLR3B,PDCD1LG2,MICA,PLCG2,RSAD2,ABL1,TRPM4,RNASEL,MARCH8,FAS,CD83,PROCR,C1S,PRKCE,TRAF3,DAB2IP,GPR183,ANKRD17,NEDD4,TNFRSF10A,GBP2,MFNG	c5.bp.v6.2	Mic3	Mic3
Mic9	GO_NEUROMUSCULAR_JUNCTION_DEVELOPMENT	15116	382	35	0.884493	5	5.65295	6.49834	0.00174573	0.0439122	CACNB2,TNC,PDZRN3,NTRK2,LRP4	c5.bp.v6.2	Mic9	Mic9
Mic9	GO_REGULATION_OF_PHOSPHOLIPASE_C_ACTIVITY	15116	382	35	0.884493	5	5.65295	6.49834	0.00174573	0.0439122	EGFR,FGF2,PDGFRB,FGFR1,ADRA1A	c5.bp.v6.2	Mic9	Mic9
Mic9	GO_EYE_PHOTORECEPTOR_CELL_DIFFERENTIATION	15116	382	35	0.884493	5	5.65295	6.49834	0.00174573	0.0439122	CRB1,NTRK2,SOX9,RORB,PAX6	c5.bp.v6.2	Mic9	Mic9
Mic9	GO_STRUCTURAL_CONSTITUENT_OF_MUSCLE	15116	382	35	0.884493	5	5.65295	6.49834	0.00174573	0.0439122	NEBL,ASPH,PDLIM3,MYBPC1,SMTN	c5.mf.v6.2	Mic9	Mic9
Mic3	GO_REGULATION_OF_CELL_CELL_ADHESION	15116	1782	294	34.6592	52	1.50032	1.62603	0.00174745	0.0439268	SOCS6,PTPRC,NCKAP1L,TGFBR2,VAV1,SYK,GCNT2,ITCH,MARCH7,MAP3K14,CD86,PAG1,NCK1,RC3H1,MTOR,IL6ST,MAD1L1,LYN,PIK3R6,KIF26B,CARD11,NF2,NCK2,NLRP3,IL15,PIK3CA,MAP2K5,MALT1,PELI1,HLA-DQA1,ITPKB,RICTOR,JAK2,HLA-DOA,SOCS5,IGF1,SWAP70,ITGA6,SMAD7,MAPKAP1,UBASH3B,GLMN,RIPK2,CDKN2A,PDCD1LG2,EPB41L5,GRB2,ABL1,AP3B1,CD83,SOS1,CEACAM1	c5.bp.v6.2	Mic3	Mic3
Mic3	GO_REGULATION_OF_CELL_CYCLE_PHASE_TRANSITION	15116	1782	294	34.6592	52	1.50032	1.62603	0.00174745	0.0439268	FOXN3,CNOT4,TMOD3,SMC5,CUL3,CNOT1,CDC27,HUS1,SIN3A,NEK6,INO80,ADAM17,MAD1L1,PKD2,BTRC,PLAGL1,PSME4,MDM2,CREBBP,GIGYF2,PSMA1,RFWD3,CDC14A,SLFN11,CNOT6L,RNASEH2B,CHEK2,ANAPC1,CDC73,CNOT2,EP300,PPP2R5C,PDPN,CENPJ,UBE2E1,CUL1,CDKN2A,RAB1A,CRADD,ZC3H12D,ANAPC10,RB1,STXBP4,PTEN,KNTC1,UBE2E2,NSMCE2,EZH2,RAD51B,NEK10,GPR132,ANKRD17	c5.bp.v6.2	Mic3	Mic3
Mic3	BIOCARTA_MAPK_PATHWAY	15116	1782	85	10.0205	20	1.99591	2.31693	0.00175109	0.0440042	TGFBR1,MAP3K14,MAP3K5,CEBPA,MAP3K1,MAP3K3,RIPK1,MAPK14,CREB1,RPS6KA3,MAP2K5,ATF2,MAP4K3,BRAF,NFKB1,MAP3K2,MAPK8,GRB2,RPS6KA2,MAP2K6	c2.cp.biocarta.v6.2	Mic3	Mic3
Mic4	GO_NEGATIVE_REGULATION_OF_MULTI_ORGANISM_PROCESS	15116	748	116	5.74014	14	2.43896	2.66755	0.00175254	0.0440104	MAVS,C19orf66,FAM111A,TRIM28,TARDBP,MX1,PARP10,PML,IFITM3,IFITM2,JUN,BST2,CHMP3,SIGIRR	c5.bp.v6.2	Mic4	Mic4
Mic9	GO_POSITIVE_REGULATION_OF_GROWTH	15116	382	200	5.05425	13	2.57209	2.74031	0.00175278	0.0440104	LGI1,ACACB,CDH4,EGFR,NTRK3,EFNA5,FGF2,MACF1,YAP1,FGFR2,FGFR1,EZR,POU3F2	c5.bp.v6.2	Mic9	Mic9
Mic3	GO_POSITIVE_REGULATION_OF_KINASE_ACTIVITY	15116	1782	428	50.4562	71	1.40716	1.50834	0.00175305	0.0440104	PTPRC,NCKAP1L,TGFBR2,SYK,LPAR1,PIK3R5,PIK3CG,ARRB1,TGFBR1,LCP2,MAP3K14,MAP3K5,PDGFC,TNFRSF10B,SNX9,ADAM9,MAP3K1,ADAM17,LYN,PKD2,MAP3K3,PIK3CB,PIK3R6,SIRT1,HGF,RIPK1,CAB39,PDGFB,RPTOR,MAPK14,TAB2,NOD1,PIK3CA,MAP2K5,MALT1,MARK2,PRKAG2,ADNP,CCNH,PIBF1,PDCD10,JAK2,TNFRSF11A,RALB,CD40,FRS2,LRRK2,ABI1,PIK3R4,MAP4K3,ERCC6,TLR3,VAV2,BRAF,RIPK2,MAP3K2,RAPGEF1,ERN1,OSBPL8,ABL1,CCNY,TGFA,TIAM1,EZH2,DAB2IP,RAP1A,ECT2,STK3,NEK10,MAP2K6,TNFRSF10A	c5.bp.v6.2	Mic3	Mic3
Mic8	GO_REGULATION_OF_EXTENT_OF_CELL_GROWTH	15116	39	93	0.239944	3	12.5029	13.8705	0.00175512	0.0440481	SPP1,MAP1B,APOE	c5.bp.v6.2	Mic8	Mic8
Mic1	GO_MEMBRANE_DEPOLARIZATION	15116	67	54	0.239349	3	12.534	13.7781	0.00175654	0.0440693	SLC8A1,CACNB4,CACNA1A	c5.bp.v6.2	Mic1	Mic1
Mic5	GO_POSITIVE_REGULATION_OF_PROTEIN_CATABOLIC_PROCESS	15116	1302	234	20.1553	34	1.6869	1.8251	0.00175838	0.0441011	UBC,UBB,SKP1,CDK5RAP3,VPS28,CTSC,PSMD1,DAB2,RNF166,CSNK1D,APOE,VCP,PSMB3,RNF114,UBQLN2,GGA1,CD81,BCAP31,HERPUD1,PSME1,PSMD7,PSMC6,PSMD8,SEC22B,PTTG1IP,PSME2,ANAPC5,XBP1,ANAPC7,PSMB6,PSMD13,CDC16,PSMD4,CDKN1B	c5.bp.v6.2	Mic5	Mic5
Mic3	GO_EARLY_ENDOSOME_MEMBRANE	15116	1782	97	11.4352	22	1.92389	2.20968	0.00176194	0.0441762	SNX2,MARCH3,PLEKHF2,SNX27,RUFY1,STAM2,STAM,PMEPA1,EHD4,DNAJC13,EEA1,SNX13,PIKFYVE,INPP5B,STX7,SNX4,WLS,FIG4,APPL2,EPS15,MARCH8,KIF16B	c5.cc.v6.2	Mic3	Mic3
Mic7	GO_CYTOSKELETAL_PROTEIN_BINDING	15116	19	735	0.923856	5	5.4121	7.02742	0.001763	0.0441883	FYN,DST,SYNE2,PDE4B,IQGAP2	c5.mf.v6.2	Mic7	Mic7
Mic9	GO_POSITIVE_REGULATION_OF_VASCULATURE_DEVELOPMENT	15116	382	109	2.75456	9	3.2673	3.53043	0.00176609	0.0442371	ANGPTL4,SASH1,PRKD1,FGF2,DDAH1,F3,AQP1,RAPGEF3,PRKCA	c5.bp.v6.2	Mic9	Mic9
Mic9	GO_KIDNEY_EPITHELIUM_DEVELOPMENT	15116	382	109	2.75456	9	3.2673	3.53043	0.00176609	0.0442371	EYA1,GLI3,FGF2,SDC4,SMAD1,SOX9,FGFR2,SMAD9,FGFR1	c5.bp.v6.2	Mic9	Mic9
Mic3	GO_NEGATIVE_REGULATION_OF_TRANSCRIPTION_FROM_RNA_POLYMERASE_II_PROMOTER	15116	1782	610	71.9119	96	1.33497	1.42012	0.00176712	0.0442484	MBD2,CIITA,ZFHX3,NRIP1,IKZF1,ESR1,RCOR1,CUL3,NFX1,SP100,NCK1,GATAD2A,SUFU,WWP2,CNOT1,CEBPA,SALL1,MTF2,ZNF254,SIN3A,SUZ12,NFATC2,CTCF,SKI,DNMT3A,MDM2,SMAD3,CREBBP,SIRT1,PPARG,EHMT1,WWC2,MED13,NCK2,RREB1,HDAC4,ARHGAP35,KDM1A,HDAC9,MAP2K5,NFATC3,CPEB3,ZMYND11,CDC73,USP9X,CNOT2,EP300,SMURF2,ATF2,LCOR,GATAD2B,SAP130,SMAD7,JARID2,JAZF1,RNF2,SP3,CTBP2,PPARD,ASXL1,BATF3,NFKB1,HDAC8,NEDD4L,ETV6,FOXO1,STRN3,WWC3,TCF7L2,SMAD2,CHCHD3,TAF3,RB1,SMYD2,TBL1X,NFIA,ARID1A,ZNF148,ZNF280C,SMARCA2,FNIP2,ATF7IP,ZNF202,TFCP2L1,EZH2,DAB2IP,MITF,BACH1,PRDM1,FOXP2,CUX1,FOXO3,PHF21A,NEDD4,RBL1,RERE	c5.bp.v6.2	Mic3	Mic3
Mic4	GO_HOMEOSTASIS_OF_NUMBER_OF_CELLS	15116	748	142	7.02673	16	2.27702	2.4704	0.00177043	0.044317	RPS19,CORO1A,RPS24,HCLS1,SPI1,GPI,JAK3,RPS14,AKT1,CEBPG,PDE4B,HMOX1,TAL1,RPS17,BAX,PRDX5	c5.bp.v6.2	Mic4	Mic4
Mic5	GO_REGULATION_OF_TELOMERE_MAINTENANCE	15116	1302	61	5.25417	13	2.47423	2.89194	0.00177373	0.0443853	ATM,HNRNPA1,CCT8,GNL3,ERCC1,CCT6A,CCT2,CCT4,RAD50,CCT3,PARP1,TCP1,PML	c5.bp.v6.2	Mic5	Mic5
Mic5	GO_REGULATION_OF_MITOCHONDRIAL_MEMBRANE_POTENTIAL	15116	1302	47	4.04829	11	2.71719	3.26058	0.00177791	0.0444704	CCK,UBB,SOD1,TSPO,PARK7,ARL6IP5,PRDX3,VCP,PRELID1,SLC25A36,BAX	c5.bp.v6.2	Mic5	Mic5
Mic10	GO_CELL_LEADING_EDGE	15116	548	325	11.7822	23	1.95209	2.06934	0.00177913	0.0444704	LDB2,SHISA9,SORBS2,AMPH,KCNC2,GABRG2,GRIA1,ATP2B1,ABLIM1,PTK2B,PTPRO,ACTN1,KCNH1,DGKZ,SNTG1,MYH10,UNC5A,WASF1,ARHGAP44,KCNC1,PACSIN1,PSD,LMO4	c5.cc.v6.2	Mic10	Mic10
Mic3	REACTOME_ANTIVIRAL_MECHANISM_BY_IFN_STIMULATED_GENES	15116	1782	62	7.30908	16	2.18906	2.61693	0.00177944	0.0444704	KPNA4,NUP153,KPNA1,NUP214,JAK1,KPNA3,NUP205,DDX58,ARIH1,UBE2E1,NUP54,HERC5,NUP188,NUP155,NUP35,NEDD4	c2.cp.reactome.v6.2	Mic3	Mic3
Mic3	GO_INTRACELLULAR_STEROID_HORMONE_RECEPTOR_SIGNALING_PATHWAY	15116	1782	62	7.30908	16	2.18906	2.61693	0.00177944	0.0444704	PPARGC1B,NRIP1,MED14,ESR1,TRIP4,MED13,PMEPA1,UBR5,JAK2,NCOA3,NCOA1,NR3C1,RB1,ARID1A,CDK7,NEDD4	c5.bp.v6.2	Mic3	Mic3
Mic10	GO_REGULATION_OF_DEVELOPMENTAL_GROWTH	15116	548	248	8.99074	19	2.11329	2.24884	0.00178083	0.0444907	NTRK3,EFNA5,SPTBN4,NRCAM,ATP8A2,HOPX,TNR,OLFM1,FSTL4,PLXNA4,UNC13A,RIMS1,PLXNA2,EPHA7,NEDD4L,BCL11A,RIMS2,SEMA3A,SEMA5B	c5.bp.v6.2	Mic10	Mic10
Mic10	GO_CENTRAL_NERVOUS_SYSTEM_NEURON_AXONOGENESIS	15116	548	25	0.906324	5	5.51679	6.69587	0.00178861	0.0446708	DCLK1,EPHA4,SPTBN4,PLXNA4,SLIT2	c5.bp.v6.2	Mic10	Mic10
Mic3	KEGG_ENDOMETRIAL_CANCER	15116	1782	51	6.0123	14	2.32856	2.84547	0.00179464	0.0447564	PIK3R5,PIK3CG,PIK3CD,PIK3CB,PIK3CA,SOS2,BRAF,CTNNA1,TCF7L2,GRB2,PTEN,SOS1,GSK3B,FOXO3	c2.cp.kegg.v6.2	Mic3	Mic3
Mic0	GO_REGULATION_OF_PROTEIN_CATABOLIC_PROCESS	15116	763	351	17.7172	31	1.74971	1.85715	0.00179485	0.0447564	SORL1,DISC1,IRAK3,PTEN,ATG7,PSMA1,MSN,RAB1A,WAC,UBE2E1,UBAC2,LRRK2,UBE2K,RNF144B,RAB7A,SMURF1,PIAS1,NEDD4L,NSMCE2,GSK3B,SMARCC1,USP25,SNX9,SUFU,TLK2,ARNTL,OPHN1,RNF180,FAF1,SMAD3,MAD1L1	c5.bp.v6.2	Mic0	Mic0
Mic0	GO_REGULATION_OF_CELL_ACTIVATION	15116	763	366	18.4743	32	1.73213	1.8372	0.00179487	0.0447564	PTPRC,INPP5D,ABR,SYK,LYN,NFATC2,CD86,PTPRE,NCK2,PELI1,JAK2,TGFBR2,PAG1,ADK,MERTK,AP3B1,GAB2,VAV1,BCL2,MAPKAP1,FER,MAP3K14,UBASH3B,PRKCA,CARD11,ATP11C,ZBTB16,TNFSF13B,CD226,PIK3R6,MAD1L1,PRR5	c5.bp.v6.2	Mic0	Mic0
Mic0	GO_LIGASE_ACTIVITY	15116	763	366	18.4743	32	1.73213	1.8372	0.00179487	0.0447564	MTHFD1L,PELI1,SUCLG2,ATG7,RNF216,RNF130,ACSL1,MARCH3,SMURF2,CBL,ZNRF2,RNF144B,PELI2,UBR5,DTX2,SMURF1,PIAS1,FARS2,RNF13,TRAF3,NEDD4L,NSMCE2,SLC27A6,KCMF1,NARS2,ATG10,PCCA,ACSL4,RNF180,MIB1,HLCS,RNF38	c5.mf.v6.2	Mic0	Mic0
Mic1	GO_CALCIUM_ION_TRANSMEMBRANE_TRANSPORTER_ACTIVITY	15116	67	117	0.51859	4	7.71323	8.38813	0.00179494	0.0447564	SLC8A1,ITPR2,CACNB4,CACNA1A	c5.mf.v6.2	Mic1	Mic1
Mic2	GO_REGULATION_OF_HYDROLASE_ACTIVITY	15116	1305	1106	95.4836	123	1.28818	1.35795	0.00179928	0.0448502	CALM1,CHN1,GNAS,ATP1B1,PEBP1,MT3,CALM3,NEFL,CAMK2A,DOCK4,CST3,THY1,RGS4,CCK,SERPINI1,SOD1,ARPP19,PCSK1N,PSD3,CSRNP3,ARHGAP32,SPTBN1,APP,ELMO1,CAMK2B,YWHAE,PPP2R1A,CYFIP2,GRIN2B,STXBP5,GDI1,SERPINE2,MTCH1,ARHGAP21,GABARAPL2,MARCKS,NTRK3,CDKL5,EPHA4,PPP2R2C,DGKI,ARL6IP5,NCAM1,PINK1,RAPGEF5,CAMK2G,SPOCK3,SHC3,STMN3,SPTAN1,ATP1B2,RAPGEF4,EFNA5,GRIN1,ROBO1,AGAP3,PTK2,SLC7A14,APLP2,SET,AKAP6,PSD,AMPH,IQSEC1,PTPRN2,CRYAB,PREX2,GNAO1,RGS6,SPOCK1,GNB5,PRKCZ,FIS1,CNN3,AGT,PARK7,DENND5B,BAG4,CYCS,DAPK1,NRG1,PRKG1,ELMOD1,PRDX3,TMEM132D,RASGRF2,HTR2A,RASGRF1,ARAP2,PIN1,CDKN2D,DHCR24,DOCK10,ARHGEF4,ARHGDIG,PCDH11X,EPHA5,SOX2,AGAP1,SLIT2,VMA21,FAM162A,KNDC1,SH3BGRL3,ARHGAP44,ARL1,RAB3A,DLG4,CSTB,TMED2,PRDX5,CRIM1,GRIN2A,SPTBN4,SYTL2,F3,HPCA,LAMTOR3,AGAP2,RIMBP2,EPHA7,GIT1,FGF2	c5.bp.v6.2	Mic2	Mic2
Mic3	BIOCARTA_HER2_PATHWAY	15116	1782	21	2.47565	8	3.23147	4.62037	0.00181072	0.0450801	IL6R,PIK3CG,ESR1,IL6ST,PIK3CA,EP300,GRB2,SOS1	c2.cp.biocarta.v6.2	Mic3	Mic3
Mic3	GO_LIPID_TRANSLOCATION	15116	1782	21	2.47565	8	3.23147	4.62037	0.00181072	0.0450801	ATP8B4,ATP10D,ATP11B,ATP11A,ATP9B,ABCA1,ATP11C,RFT1	c5.bp.v6.2	Mic3	Mic3
Mic2	GO_ADHERENS_JUNCTION_ORGANIZATION	15116	1305	61	5.26627	13	2.46854	2.88461	0.00181084	0.0450801	THY1,CDH12,CDH18,CDH2,PTPRK,SORBS1,CDH8,CDH13,CDH10,CDH9,CTTN,CADM3,ACTN1	c5.bp.v6.2	Mic2	Mic2
Mic2	GO_REGULATION_OF_MEMBRANE_PERMEABILITY	15116	1305	61	5.26627	13	2.46854	2.88461	0.00181084	0.0450801	MT3,YWHAG,DYNLL1,YWHAB,CAMK2A,YWHAZ,YWHAH,YWHAE,BNIP3,MOAP1,DYNLL2,GSK3A,SLC25A5	c5.bp.v6.2	Mic2	Mic2
Mic2	GO_CALCIUM_ION_TRANSPORT	15116	1305	190	16.4031	29	1.76795	1.92683	0.00181361	0.0451341	CAMK2A,ATP2B1,ATP2B2,CACNA2D1,VDAC1,SLC24A2,SRI,CAMK2G,GRIN1,NCS1,CACNB2,GRM7,CACNG8,JPH4,OPRM1,CACNA1B,DENND5B,CACNA1C,HTR2A,CACNG3,ANXA6,RAMP1,TRPM3,PDE2A,CACNA1E,JPH3,RYR3,GRIN2A,FGF2	c5.bp.v6.2	Mic2	Mic2
Mic10	GO_NEURON_PROJECTION_EXTENSION	15116	548	49	1.7764	7	3.94056	4.47405	0.00181418	0.0451341	DCLK1,SLIT3,SLIT1,SLIT2,LHX2,SEMA3A,SEMA5B	c5.bp.v6.2	Mic10	Mic10
Mic6	GO_LIPID_LOCALIZATION	15116	1282	220	18.6584	32	1.71505	1.858	0.00181687	0.0451864	ABCA8,ANO4,SLCO1A2,SLCO3A1,ATP10B,ABCA2,OSBP2,OSBPL1A,ABCA6,GLTP,APOLD1,ATP8A1,ACVR1C,APOD,LDLRAP1,ACACB,ATP9A,GPIHBP1,LRP6,OSBPL9,P2RX7,SLC27A1,ACACA,CFTR,VLDLR,NPC1,OSBPL5,CAV1,CHKA,ABCA9,ABCG1,ABCA5	c5.bp.v6.2	Mic6	Mic6
Mic0	KEGG_REGULATION_OF_ACTIN_CYTOSKELETON	15116	763	193	9.74193	20	2.05298	2.20608	0.0018216	0.0452896	SSH2,SSH1,CYFIP1,DIAPH2,ARHGEF6,ROCK1,PIK3CD,ITGAV,MSN,PIK3R5,WASF2,VAV1,LIMK2,PIP5K1B,ITGA9,FGD3,PDGFC,BRAF,ITGB5,GNA13	c2.cp.kegg.v6.2	Mic0	Mic0
Mic3	GO_IN_UTERO_EMBRYONIC_DEVELOPMENT	15116	1782	267	31.4762	48	1.52496	1.65767	0.00182457	0.0453487	TGFBR2,KDM6A,MYH9,MBNL1,TGFBR1,CASP8,CUL3,CEBPA,SIN3A,PKD2,SMAD3,ARNT,PDGFB,CCM2,SEC24D,COL4A3BP,SETD2,KDM1A,GNA13,FBXW8,INPP5B,RNASEH2B,ACVR1,CNOT2,C2CD3,BMPR1A,ZFAT,GNA12,ALKBH1,SP3,BCL2L1,BCL2L11,EPB41L5,BRCA2,SMAD2,NCOA1,APBA1,GRB2,PALB2,HEG1,ESRRB,LATS2,CHD7,ANKRD11,PRDM1,STK3,RAD51B,ADAM10	c5.bp.v6.2	Mic3	Mic3
Mic6	GO_CELLULAR_LIPID_METABOLIC_PROCESS	15116	1282	754	63.9473	87	1.36049	1.43714	0.00182541	0.0453549	ENPP2,UGT8,LRP2,SYNJ2,FGFR2,FA2H,SCD5,PLP1,SLC44A1,LPGAT1,C9orf3,ERBB3,MBOAT2,ADIPOR2,AGPAT4,SCD,MTMR7,CYP2J2,PLA2G16,PIP4K2A,GAB1,FYN,ITGB8,PLD1,FGF1,ELOVL7,AGMO,GLTP,SERINC5,PLA2G4C,PIK3C2B,INPP1,NAPEPLD,LIPA,SGMS1,ST3GAL4,ENPP6,ABHD6,ARSI,PRKD1,ACACB,GAL3ST1,IP6K3,INSIG1,PCYT1B,FAR1,SIRT2,LIPE,MTMR2,CBR1,ALDH8A1,P2RX7,FAAH,FDFT1,ACSS2,SLC27A1,PCCB,PIGU,ACACA,EFR3B,TBL1X,CRYL1,FADS1,PLA2G6,ALDH3A2,PDGFA,CERS4,EPHX2,MVK,THEM4,PGAP2,PTPN11,ABHD5,CAV1,ACADSB,NCOA6,CHKA,AGRN,PGAP1,INPP5A,MYO5A,SRD5A3,ELOVL1,CERS2,HSD17B4,PIGC,ETFDH	c5.bp.v6.2	Mic6	Mic6
Mic2	GO_POSITIVE_REGULATION_OF_KINASE_ACTIVITY	15116	1305	428	36.9503	55	1.48849	1.58511	0.00182698	0.0453794	CALM1,MT3,CLU,CALM3,PRKACB,UBB,HSP90AB1,LMO4,SOD1,PRKAR1A,UBC,PAK3,CDK5R1,RPLP1,PRKAR1B,PEA15,MARCKS,NTRK3,DIRAS2,PPP1R9A,HSPH1,EPHA4,RPS27A,ADCY1,EEF1A2,ZEB2,PINK1,FBXW7,CCND2,EFNA5,PTK2,UBA52,PRKAR2B,TNIK,MAP2K2,PRKCZ,AGT,PARK7,GNG3,NRG1,HTR2A,ADCY2,MAPK8IP2,MAPRE3,DLG1,NELL1,COPS8,CAMKK1,MAPK3,DIRAS1,TXN,GRM1,FGF13,TPD52L1,FGF2	c5.bp.v6.2	Mic2	Mic2
Mic7	GO_REGULATION_OF_RESPONSE_TO_EXTERNAL_STIMULUS	15116	19	741	0.931397	5	5.36828	6.9674	0.00182765	0.0453814	FYN,ETS1,PRKCQ,CD247,RORA	c5.bp.v6.2	Mic7	Mic7
Mic2	GO_OXIDOREDUCTION_COENZYME_METABOLIC_PROCESS	15116	1305	91	7.85625	17	2.16388	2.44995	0.00183173	0.0454665	GAPDH,ENO2,PGAM1,MDH1,LDHB,TPI1,ENO1,KCNAB2,HMGCR,NMNAT2,PGK1,GPD1L,MDH2,LDHA,PDHA1,PRDX5,ME1	c5.bp.v6.2	Mic2	Mic2
Mic9	GO_SENSORY_ORGAN_MORPHOGENESIS	15116	382	201	5.07952	13	2.5593	2.72555	0.00183225	0.0454665	EYA1,GLI3,LRIG1,CRB1,PRRX1,NTRK2,SOX9,EPHB1,FGFR2,FGFR1,RORB,PAX6,GLI2	c5.bp.v6.2	Mic9	Mic9
Mic9	REACTOME_DOWNSTREAM_SIGNALING_OF_ACTIVATED_FGFR	15116	382	89	2.24914	8	3.55692	3.869	0.00183665	0.0455609	ADCY2,ADCY8,FGF2,FGFR3,FGFR2,PHLPP1,FGFR1,PRKCA	c2.cp.reactome.v6.2	Mic9	Mic9
Mic7	REACTOME_COSTIMULATION_BY_THE_CD28_FAMILY	15116	19	51	0.0641043	2	31.1992	36.0535	0.00183969	0.0456218	FYN,CD247	c2.cp.reactome.v6.2	Mic7	Mic7
Mic0	GO_POSITIVE_REGULATION_OF_PROTEIN_BINDING	15116	763	67	3.38191	10	2.95691	3.33029	0.00184391	0.0457117	EPB41,PACS1,STK3,PLCL2,EP300,LRRK2,RAPGEF2,GSK3B,SPPL3,TCF7L2	c5.bp.v6.2	Mic0	Mic0
Mic4	GO_OXIDATION_REDUCTION_PROCESS	15116	748	744	36.8161	55	1.49391	1.5756	0.00184917	0.0458273	GAA,HSD17B7,CYBA,ACADVL,SH3BGRL3,ACAA1,GPI,TPI1,GSTK1,GPX4,MICAL1,AKR1A1,NDUFV1,STAB1,TAZ,COX5B,AKR1B1,UBC,COX19,PPP1R3E,MTHFD2,CCS,CALM2,PHKG2,UQCRQ,AKT1,LDHA,SDR39U1,GLRX,NDUFS5,NDUFS8,OXA1L,COX6B1,NDUFB2,SOD2,APEX1,UQCR10,COX7C,HMOX1,DUS1L,NDUFS7,UQCRC1,NDUFB9,NDUFAB1,MDH2,NDUFA3,COX5A,NDUFB4,BAX,DCXR,PRDX5,NDUFS3,RDH11,NDUFB11,NDUFB10	c5.bp.v6.2	Mic4	Mic4
Mic1	GO_CELL_JUNCTION	15116	67	1039	4.60525	12	2.60572	2.97857	0.00185133	0.0458662	SLC8A1,ARHGAP24,EPB41L2,ARHGAP22,SYNDIG1,APBB1IP,ARHGAP26,DISC1,PTPRJ,SDK1,KCND2,GRID2	c5.cc.v6.2	Mic1	Mic1
Mic1	GO_ACID_SECRETION	15116	67	55	0.243781	3	12.3061	13.5134	0.00185203	0.0458687	ABCC4,CACNB4,CACNA1A	c5.bp.v6.2	Mic1	Mic1
Mic5	BIOCARTA_MTOR_PATHWAY	15116	1302	22	1.89495	7	3.69404	4.97166	0.00185624	0.0459583	EIF4A2,RPS6,EIF4A1,EIF4G2,MKNK1,EIF4B,TSC2	c2.cp.biocarta.v6.2	Mic5	Mic5
Mic3	GO_REGULATION_OF_PHOSPHORUS_METABOLIC_PROCESS	15116	1782	1364	160.8	195	1.21269	1.27864	0.00185768	0.0459792	SOCS6,IL6R,PTPRC,NCKAP1L,SAMSN1,TGFBR2,LRRK1,SYK,LPAR1,PPARGC1B,AKAP13,PIK3R5,GCNT2,PPP2R2A,PIK3CG,ME2,PLEK,ITCH,ARRB1,BCAR3,TGFBR1,LCP2,PDE4D,MAP3K14,MAP3K5,ESR1,PDGFC,CUL3,NCK1,ENPP1,CEBPA,TNFRSF10B,MOB1B,SNX9,ADAM9,PLCL2,CREBL2,MTOR,SPRED1,NDUFS4,HUS1,MAP3K1,ADAM17,IL6ST,LYN,PKD2,MAP3K3,PIK3CB,SMAD3,PIK3R6,SIRT1,PPP2R2D,ARNT,HGF,RIPK1,CAB39,DSCAM,GNAI3,PDGFB,RPTOR,TLR7,NF2,GPR65,MAPK14,PMEPA1,IRAK3,TAB2,DNAJC3,EHD4,NCK2,ST5,FAF1,NOD1,HDAC4,ELP3,IL15,RYK,PIK3CA,STYX,GNAQ,MAP2K5,ACVR1,MALT1,CHEK2,MARK2,PRKAG2,ADNP,FGF20,CCNH,ZMYND11,DTNBP1,PIBF1,ITPKB,SMG6,PDCD10,EP300,PPP2R5C,RICTOR,JAK2,TNFRSF11A,PDCD4,RALB,BMPR1A,ABCA1,HIPK3,CD40,SOCS5,TEC,KSR1,FRS2,LRRK2,IGF1,ABI1,SWAP70,APIP,ITGA6,SMAD7,PIK3R4,MAP4K3,SPRED2,ERCC6,ULK4,NRP1,FAM20C,UBASH3B,SNX25,TLR3,GLMN,HERC5,VAV2,BRAF,ACVR2A,RIPK2,DOCK7,AIDA,SMAD6,DUSP16,RANBP9,SLC25A33,PTPRJ,EIF2AK3,CDKN2A,MAP3K2,RAPGEF1,DEPTOR,FOXO1,ERN1,CCNYL1,FARP1,ANAPC10,CORO1C,PPP6R3,ROCK1,CEP192,UBE2K,GRB2,OSBPL8,ABL1,RHOH,RB1,FAS,FAM129A,EDA2R,BMPR2,CCNY,TGFA,TRAF3IP1,FNIP2,LATS2,WDFY2,BARD1,ANXA2,MAGI3,SH3RF1,ANKRD6,PRKCE,PTEN,TIAM1,ELP4,EZH2,DAB2IP,GPR183,PELI2,RAP1A,CDK7,ECT2,SPPL3,GPR161,GSK3B,STK3,NEK10,DUSP10,MAP2K6,RBL1,TNFRSF10A	c5.bp.v6.2	Mic3	Mic3
Mic3	KEGG_REGULATION_OF_ACTIN_CYTOSKELETON	15116	1782	193	22.7524	37	1.6262	1.79106	0.00186111	0.0460492	DIAPH2,NCKAP1L,VAV1,PIK3R5,PIK3CG,MYH9,ITGB5,PDGFC,ARHGEF6,PIK3CD,ITGA9,MSN,FGD3,PIK3CB,TIAM2,PDGFB,SSH1,ARHGAP35,PIK3CA,GNA13,PIKFYVE,FGF20,WASF2,PPP1CB,GNA12,VCL,ITGA6,SOS2,DIAPH1,PIP5K1B,VAV2,BRAF,IQGAP2,ITGAV,ROCK1,SOS1,TIAM1	c2.cp.kegg.v6.2	Mic3	Mic3
Mic2	GO_CELLULAR_RESPONSE_TO_GLUCAGON_STIMULUS	15116	1305	34	2.9353	9	3.06613	3.82863	0.0018683	0.046202	GNAS,PRKACB,PRKAR1A,PRKAR1B,ADCY1,PRKAR2B,GNG3,ADCY2,GNB2	c5.bp.v6.2	Mic2	Mic2
Mic0	GO_PHAGOCYTOSIS	15116	763	140	7.06668	16	2.26415	2.4576	0.00186848	0.046202	SYK,LYN,CYFIP1,HCK,MERTK,PLCG2,WIPF1,ITGAV,WASF2,VAV1,ABI1,RAB7A,SCFD1,PECAM1,RAB20,WIPF3	c5.bp.v6.2	Mic0	Mic0
Mic3	GO_POSITIVE_REGULATION_OF_TRANSFERASE_ACTIVITY	15116	1782	545	64.2491	87	1.3541	1.44295	0.00187151	0.0462622	PTPRC,NCKAP1L,TNKS,TGFBR2,SYK,LPAR1,PIK3R5,PIK3CG,ARRB1,TGFBR1,LCP2,MAP3K14,MAP3K5,PDGFC,TNFRSF10B,CDC27,SNX9,ADAM9,MAP3K1,NVL,ADAM17,LYN,PKD2,MAP3K3,BTRC,PIK3CB,PSME4,PSMA1,PIK3R6,SIRT1,HGF,RIPK1,CAB39,PDGFB,RPTOR,MAPK14,HMBOX1,TAB2,NOD1,PIK3CA,MAP2K5,MALT1,ANAPC1,MARK2,PRKAG2,ADNP,CCNH,PIBF1,PDCD10,JAK2,TNFRSF11A,RALB,CD40,FRS2,LRRK2,ABI1,PIK3R4,MAP4K3,UBE2E1,ERCC6,NEK7,CUL1,TLR3,VAV2,BRAF,RIPK2,POT1,RFC2,RAB1A,MAP3K2,RAPGEF1,ERN1,ANAPC10,OSBPL8,ABL1,CCNY,TGFA,PTEN,TIAM1,EZH2,DAB2IP,RAP1A,ECT2,STK3,NEK10,MAP2K6,TNFRSF10A	c5.bp.v6.2	Mic3	Mic3
Mic8	GO_POSTSYNAPTIC_MEMBRANE_ORGANIZATION	15116	39	25	0.0645012	2	31.0072	35.3005	0.00187429	0.0463161	APOE,GPHN	c5.bp.v6.2	Mic8	Mic8
Mic2	KEGG_OOCYTE_MEIOSIS	15116	1305	99	8.5469	18	2.10603	2.37067	0.00187624	0.0463493	CALM1,YWHAG,CALM3,YWHAB,PRKACB,CAMK2A,YWHAZ,YWHAH,CAMK2B,YWHAE,PPP2R1A,SKP1,PPP2CB,ADCY1,CAMK2G,ADCY2,ANAPC11,MAPK3	c2.cp.kegg.v6.2	Mic2	Mic2
Mic0	GO_OXIDOREDUCTASE_ACTIVITY_ACTING_ON_PAIRED_DONORS_WITH_INCORPORATION_OR_REDUCTION_OF_MOLECULAR_OXYGEN_2_OXOGLUTARATE_AS_ONE_DONOR_AND_INCORPORATION_OF_ONE_ATOM_EACH_OF_OXYGEN_INTO_BOTH_DONORS	15116	763	36	1.81715	7	3.85219	4.57252	0.00187842	0.0463885	TET2,KDM2A,P4HA1,TET3,TMLHE,EGLN1,FTO	c5.mf.v6.2	Mic0	Mic0
Mic2	BIOCARTA_IGF1R_PATHWAY	15116	1305	22	1.89931	7	3.68555	4.95909	0.00188126	0.046414	PRKACB,YWHAH,PRKAR1A,PRKAR1B,ADCY1,PRKAR2B,MAPK3	c2.cp.biocarta.v6.2	Mic2	Mic2
Mic2	BIOCARTA_PGC1A_PATHWAY	15116	1305	22	1.89931	7	3.68555	4.95909	0.00188126	0.046414	CALM1,CALM3,CAMK2A,YWHAH,CAMK2B,CAMK2G,CAMK4	c2.cp.biocarta.v6.2	Mic2	Mic2
Mic2	REACTOME_ADHERENS_JUNCTIONS_INTERACTIONS	15116	1305	22	1.89931	7	3.68555	4.95909	0.00188126	0.046414	CDH12,CDH18,CDH2,CDH8,CDH13,CDH10,CDH9	c2.cp.reactome.v6.2	Mic2	Mic2
Mic5	GO_POSITIVE_REGULATION_OF_MOLECULAR_FUNCTION	15116	1302	1549	133.421	165	1.23668	1.30332	0.00188495	0.0464903	NEFL,PFN1,CCK,RPLP1,UBC,PRKAR1A,RPS3,UBB,YWHAB,ARF1,B2M,SKP1,PTPRC,RAC1,FLOT1,ARHGEF1,RPS2,SOD1,PIM1,ARHGAP4,MTCH1,GDI1,CCNL1,GAS6,IFI16,KAT2A,CFLAR,ENO1,CYCS,HSPA5,DDX3X,ADAP2,HSPD1,RPS27L,EIF2AK2,PARK7,A2M,CSF1R,TRIM22,PSMD1,CAP1,BEX1,CTSH,ARL6IP5,RCC1,CCNL2,RAB3A,MAVS,RAN,CARD8,PLSCR1,GABARAPL2,PLCB2,TRIM27,ILK,RGS19,MAP3K8,PIN1,GLRX,NFKBIA,CDC42,LCP2,PIH1D1,PILRB,ARAP1,SH3BGRL3,PRDX3,LGALS9,APOE,ADCY7,CALM2,RANBP1,GMFB,EDF1,DENND4B,VCP,PSMB3,OGT,GSTM2,NCKAP1L,CCNT2,DNAJC10,ARHGAP9,ARHGAP27,ITGB2,RPS6KA4,IKBKB,RCBTB2,ERP29,CEBPG,CD81,ARHGDIA,CSK,EPM2AIP1,JTB,PRELID1,CTSS,FGD2,CDK9,CCT2,EIF2B5,TRIM38,BCAP31,DBNL,CCT4,HERPUD1,CCND1,RGP1,UBE2I,CYTH4,RAD50,TRIM13,BMI1,PSME1,NCF4,TOR1AIP2,PSMD7,TCEA1,CD74,PSMC6,ALOX5AP,RGL2,PDCD6,DNAJB11,FPR1,KRAS,CLPX,KRIT1,PSMD8,SGSM2,SIPA1,SLC11A2,NPM1,TBC1D20,DLG4,PSME2,JAK3,BAX,ARHGDIB,ANAPC5,TBC1D9B,RNF41,ANAPC7,HMGB1,CRTC2,PSMB6,PSMD13,CHTOP,CDC16,CCND2,PARP1,ANK2,TSC2,RABEP2,TCP1,PSMD4,GNG3,HSPE1,FNTA,DENND3,APOC1,CDC42EP3,PML,CCS,CDKN1B	c5.bp.v6.2	Mic5	Mic5
Mic3	GO_POSITIVE_REGULATION_OF_CELL_ADHESION	15116	1782	302	35.6023	53	1.48867	1.61078	0.00189281	0.0466431	APBB1IP,PTPRC,NCKAP1L,TGFBR2,VAV1,SYK,GCNT2,PLEKHA2,MAP3K14,CD86,DISC1,NCK1,UTRN,ADAM9,MTOR,CYTH3,IL6ST,LYN,SMAD3,PIK3R6,KIF26B,CARD11,NCK2,RREB1,NLRP3,FMN1,IL15,PIK3CA,HSD17B12,MALT1,HLA-DQA1,ITPKB,RICTOR,JAK2,SOCS5,IGF1,ITGA6,SMAD7,MAPKAP1,RSU1,LIMS1,BRAF,RIPK2,ITGAV,PTPRJ,PDCD1LG2,EPB41L5,ROCK1,GRB2,AP3B1,CD83,PRKCE,GSK3B	c5.bp.v6.2	Mic3	Mic3
Mic3	REACTOME_IL_6_SIGNALING	15116	1782	9	1.06099	5	4.71256	9.37335	0.00189356	0.0466431	IL6R,IL6ST,CBL,JAK1,JAK2	c2.cp.reactome.v6.2	Mic3	Mic3
Mic3	GO_NATURAL_KILLER_CELL_DIFFERENTIATION	15116	1782	9	1.06099	5	4.71256	9.37335	0.00189356	0.0466431	AXL,MERTK,PIK3CD,IL15,SP3	c5.bp.v6.2	Mic3	Mic3
Mic3	GO_DNA_DEMETHYLATION	15116	1782	9	1.06099	5	4.71256	9.37335	0.00189356	0.0466431	TET3,FTO,ALKBH1,ALKBH3,TET2	c5.bp.v6.2	Mic3	Mic3
Mic10	GO_SENSORY_PERCEPTION_OF_PAIN	15116	548	63	2.28394	8	3.50272	3.90874	0.00189855	0.0467511	KCND2,GRIN2A,GRIN1,GRM1,HTR2A,SCN3A,UCHL1,SCN3B	c5.bp.v6.2	Mic10	Mic10
Mic9	GO_TISSUE_MORPHOGENESIS	15116	382	440	11.1193	22	1.97853	2.09283	0.00189972	0.0467631	ITGB4,EGFR,EYA1,GLI3,EYA2,TNC,GJA1,SHROOM3,FGF2,CRB2,SDC4,SMAD1,ID4,YAP1,SOX9,FGFR2,FGFR1,RORB,EZR,FLNA,GLI2,RXRA	c5.bp.v6.2	Mic9	Mic9
Mic3	GO_REGULATION_OF_CELLULAR_PROTEIN_CATABOLIC_PROCESS	15116	1782	247	29.1184	45	1.54541	1.68412	0.00190025	0.0467631	SMC5,DISC1,CUL3,SUFU,CEBPA,CDC27,MSN,MAD1L1,BTRC,PSME4,SMARCC1,MDM2,PSMA1,RNF138,N4BP1,RNF125,ANAPC1,TLK2,SOCS5,SENP1,ARIH1,RNF217,LRRK2,GNA12,SMAD7,UBE2E1,CUL1,GLMN,RNF19B,MTM1,CDKN2A,RAB1A,ANAPC10,COMMD1,UBE2K,RB1,NFE2L2,OPHN1,WAC,ANXA2,PTEN,NSMCE2,DAB2IP,GSK3B,SMURF1	c5.bp.v6.2	Mic3	Mic3
Mic2	GO_REGULATION_OF_KINASE_ACTIVITY	15116	1305	692	59.742	82	1.37257	1.45094	0.00190135	0.0467751	CALM1,CAMK2N1,MT3,CLU,YWHAG,CALM3,PRKACB,UBB,HSP90AB1,UCHL1,LMO4,THY1,RGS4,SOD1,PRKAR1A,APP,UBC,PPP2R1A,PAK3,CDK5R1,RPLP1,LDB2,PRKAR1B,LRRTM3,PEA15,MARCKS,NTRK3,DIRAS2,PPP1R9A,HSPH1,EPHA4,RPS27A,ADCY1,EEF1A2,ZEB2,PINK1,DNAJA1,FBXW7,PKIA,CCND2,CAMKK2,EFNA5,PTK2,GSTP1,UBA52,PRKAR2B,PCP4,TNIK,MAP2K2,PRKCZ,AGT,PARK7,GNG3,FLRT2,NRG1,HMGCR,DUSP3,PRDX3,GMFB,HTR2A,ADCY2,TSPYL2,MAPK8IP2,MAPRE3,CDKN2D,DLG1,NELL1,COPS8,MAPK8IP1,LRRC4B,PPP1R1B,CAMKK1,MAPK3,DIRAS1,PPM1E,TXN,GRM1,PKIG,HEXIM1,FGF13,TPD52L1,FGF2	c5.bp.v6.2	Mic2	Mic2
Mic3	GO_POSITIVE_REGULATION_OF_CELL_DIFFERENTIATION	15116	1782	693	81.6966	107	1.30972	1.38964	0.00190301	0.0467897	IL6R,CD53,CX3CR1,NCKAP1L,TGFBR2,SYK,LPAR1,PPARGC1B,GCNT2,ZFHX3,AXL,ETV5,CASP8,MAP3K5,CD86,SYT17,DISC1,CEBPA,MSR1,CREBL2,MTOR,B4GALT1,BTK,ATF1,NFATC2,IL6ST,ASXL2,LYN,PRKCH,SMAD3,PIK3R6,EPHB2,ARNT,HGF,RIPK1,PPARG,DSCAM,NF2,CMKLR1,MAPK14,RREB1,NLRP3,CREB1,ARHGAP35,KDM1A,IL15,RPS6KA3,XRCC5,SETD3,SMAP1,FBXW8,ACVR1,MARK2,CPEB3,ADNP,PLAG1,ITPKB,RUNX2,EP300,JAK2,NR2C2,NCOA3,BMPR1A,SOCS5,ABL2,IGF1,RUNX1,ARSB,NUMB,FIG4,NRP1,FAM20C,ATP11C,PPARD,LIMS1,BRAF,ACVR2A,RIPK2,NFKB1,CTNNA1,RAPGEF1,NEDD4L,EPB41L5,TCF7L2,SMAD2,NCOA1,ABL1,AP3B1,TRPM4,RB1,KIF20B,CD83,BMPR2,WDFY2,TIAM1,EZH2,DAB2IP,RFX3,RAP1A,ECT2,GSK3B,CAMK1D,PRDM1,CUX1,STK3,FOXO3,SMURF1	c5.bp.v6.2	Mic3	Mic3
Mic0	GO_REGULATION_OF_DEFENSE_RESPONSE	15116	763	585	29.5286	46	1.55781	1.64418	0.00190315	0.0467897	TLR2,ABR,DOCK2,PLA2G4A,SYK,RPS6KA3,LYN,PIK3AP1,CD86,ALPK1,TAB2,KCNQ1,PELI1,JAK2,IRAK3,HCK,PPARD,PACS1,RNF216,PLCG2,PSMA1,EP300,VAV1,MBD5,IFNGR2,MAP3K1,SEC14L1,UBE2K,TANK,PUM1,LY96,SMURF1,PIAS1,CARD11,TRAF3,PTPN1,SUPT3H,UBE2D2,TLR10,NLRC4,FOXP1,CD226,PIK3R6,SMAD3,NUP93,PROS1	c5.bp.v6.2	Mic0	Mic0
Mic4	GO_NEGATIVE_REGULATION_OF_MRNA_SPLICING_VIA_SPLICEOSOME	15116	748	19	0.940196	5	5.31804	6.89887	0.00190528	0.0468271	SRSF10,PTBP1,U2AF2,SRSF7,SRSF9	c5.bp.v6.2	Mic4	Mic4
Mic9	GO_CELLULAR_RESPONSE_TO_RETINOIC_ACID	15116	382	52	1.3141	6	4.56585	5.094	0.00191099	0.0469526	NTRK3,TNC,YAP1,SOX9,RORB,AQP1	c5.bp.v6.2	Mic9	Mic9
Mic3	GO_REGULATION_OF_PROTEASOMAL_PROTEIN_CATABOLIC_PROCESS	15116	1782	167	19.6874	33	1.6762	1.85848	0.00191353	0.047	SMC5,CUL3,CEBPA,MAD1L1,BTRC,SMARCC1,MDM2,RNF138,N4BP1,RNF125,TLK2,SOCS5,SENP1,ARIH1,RNF217,LRRK2,GNA12,SMAD7,GLMN,RNF19B,MTM1,RAB1A,ANAPC10,COMMD1,UBE2K,RB1,NFE2L2,OPHN1,WAC,PTEN,NSMCE2,DAB2IP,GSK3B	c5.bp.v6.2	Mic3	Mic3
Mic0	GO_CELLULAR_RESPONSE_TO_CAMP	15116	763	46	2.32191	8	3.44544	3.99119	0.00192485	0.0472013	SLC8A1,RAPGEF1,KCNQ1,ITPR2,EP300,RAP1B,RAP1A,RAPGEF2	c5.bp.v6.2	Mic0	Mic0
Mic0	GO_REGULATION_OF_B_CELL_PROLIFERATION	15116	763	46	2.32191	8	3.44544	3.99119	0.00192485	0.0472013	PTPRC,INPP5D,LYN,NFATC2,PELI1,BCL2,CARD11,TNFSF13B	c5.bp.v6.2	Mic0	Mic0
Mic0	GO_ACTIVATING_TRANSCRIPTION_FACTOR_BINDING	15116	763	46	2.32191	8	3.44544	3.99119	0.00192485	0.0472013	MEF2A,CIITA,EP300,HDAC4,ZNF516,LMO2,SETD3,SMAD3	c5.mf.v6.2	Mic0	Mic0
Mic8	GO_RESPONSE_TO_RADIATION	15116	39	349	0.900437	5	5.55286	6.29632	0.00192581	0.0472013	HIF1A,SLC1A2,GRB2,CRYAB,NTRK2	c5.bp.v6.2	Mic8	Mic8
Mic5	GO_POSITIVE_REGULATION_OF_INTERLEUKIN_1_PRODUCTION	15116	1302	28	2.41175	8	3.31709	4.26354	0.00192626	0.0472013	IFI16,HAVCR2,HSPB1,CARD8,IFNAR1,LGALS9,HMGB1,HDAC2	c5.bp.v6.2	Mic5	Mic5
Mic5	GO_HUMORAL_IMMUNE_RESPONSE_MEDIATED_BY_CIRCULATING_IMMUNOGLOBULIN	15116	1302	28	2.41175	8	3.31709	4.26354	0.00192626	0.0472013	C1QC,C1QA,C1QB,HLA-DRB1,C3,HLA-DRB5,CD46,C1RL	c5.bp.v6.2	Mic5	Mic5
Mic5	GO_U2_TYPE_SPLICEOSOMAL_COMPLEX	15116	1302	28	2.41175	8	3.31709	4.26354	0.00192626	0.0472013	SNRNP70,SF3B1,DHX15,U2AF2,SF3B2,LUC7L,LUC7L2,SNRPN	c5.cc.v6.2	Mic5	Mic5
Mic0	GO_MYD88_DEPENDENT_TOLL_LIKE_RECEPTOR_SIGNALING_PATHWAY	15116	763	27	1.36286	6	4.4025	5.40804	0.00192845	0.0472013	TLR2,TAB2,IRAK3,MAP3K1,LY96,TLR10	c5.bp.v6.2	Mic0	Mic0
Mic0	GO_LAMELLIPODIUM_ASSEMBLY	15116	763	27	1.36286	6	4.4025	5.40804	0.00192845	0.0472013	CYFIP1,ARHGEF6,NCK2,WASF2,GOLPH3,PARVB	c5.bp.v6.2	Mic0	Mic0
Mic0	GO_ACETYLGALACTOSAMINYLTRANSFERASE_ACTIVITY	15116	763	27	1.36286	6	4.4025	5.40804	0.00192845	0.0472013	GALNT2,CHSY1,CSGALNACT1,GALNT10,GALNT1,GALNT7	c5.mf.v6.2	Mic0	Mic0
Mic0	GO_RAB_GUANYL_NUCLEOTIDE_EXCHANGE_FACTOR_ACTIVITY	15116	763	27	1.36286	6	4.4025	5.40804	0.00192845	0.0472013	RIN3,DENND4A,SBF2,DENND1A,RIN2,DENND5A	c5.mf.v6.2	Mic0	Mic0
Mic6	GO_KIDNEY_EPITHELIUM_DEVELOPMENT	15116	1282	109	9.24438	19	2.0553	2.2971	0.00192923	0.0472052	FGFR2,GREM1,IQGAP1,KLHL3,FGF1,SOX8,DLG1,FAT4,PBX1,POU3F3,SFRP1,MYO1E,DLL1,KLF15,PTCH1,AHI1,LGR4,PKD2,SMAD9	c5.bp.v6.2	Mic6	Mic6
Mic4	REACTOME_ADAPTIVE_IMMUNE_SYSTEM	15116	748	453	22.4162	37	1.65059	1.74524	0.00194072	0.0474715	HLA-C,CTSH,UBE2G2,CYBA,HLA-DMB,FCGR3A,HLA-A,SIPA1,NFKBIA,LILRB1,HLA-DPA1,AP2A1,ITGB2,FCGR1A,HLA-B,HLA-DRB1,CALR,CALM2,AKT1,HLA-DMA,WAS,FCGR1B,DTX3L,DCTN1,SEC61B,RPS6KB2,LILRB4,PSMC5,TYROBP,PSMA7,CTSA,PSMD6,UBA7,CD74,PSMD3,HSPA5,PSME2	c2.cp.reactome.v6.2	Mic4	Mic4
Mic5	GO_IMMUNE_SYSTEM_DEVELOPMENT	15116	1302	459	39.5355	58	1.46704	1.55945	0.00195433	0.0477713	MT1G,RPS6,B2M,ATM,PTPRC,SOD1,GAS6,EEF2,IFI16,RPS19,HAVCR2,HCLS1,RPS14,FCER1G,HSPD1,CSF1R,ID2,LTBR,KLF6,ADAR,STAT6,C3,IRF8,ERCC1,SPI1,RPL22,HNRNPK,CDC42,CD164,PRDX3,LGALS9,PTPN2,LILRB1,ZFP36L1,ACIN1,CLEC5A,NCKAP1L,CEBPG,LGALS1,AZI2,BMI1,CD74,ZNF160,NFE2L1,C3AR1,SLC11A2,NOTCH2,JAK3,BAX,TAZ,KAT8,HMGB1,AGPAT5,PARP1,PDE1B,MAFB,POLM,PML	c5.bp.v6.2	Mic5	Mic5
Mic5	GO_VESICLE_MEMBRANE	15116	1302	459	39.5355	58	1.46704	1.55945	0.00195433	0.0477713	MARCH1,YWHAH,UBC,HLA-C,UBB,YWHAB,ATP6V0B,B2M,CD163,SRI,CORO1A,HSPA8,CALY,ITM2B,HLA-B,CYBA,HLA-A,HLA-E,HLA-DRB1,TMEM30A,COPA,HLA-DPA1,RAB3A,DAB2,RAB14,CD63,ATG12,TLR1,HM13,STAB1,HLA-DRA,COPE,AP1B1,NECAP1,AP1G2,HLA-DPB1,FCGR1A,DBNL,TCIRG1,HLA-DRB5,SNX5,CD74,CLTA,ATP6V0D1,CD46,SEC22B,SUN1,DLG4,TMX3,SCG3,AP3M1,SYNGR2,CHGA,SEMA4C,COPB2,SAR1B,RAB11B,VAMP8	c5.cc.v6.2	Mic5	Mic5
Mic2	KEGG_ALANINE_ASPARTATE_AND_GLUTAMATE_METABOLISM	15116	1305	28	2.41731	8	3.30947	4.25276	0.00195484	0.0477713	GLUL,ABAT,GAD1,GOT1,GOT2,GAD2,ASNS,ALDH5A1	c2.cp.kegg.v6.2	Mic2	Mic2
Mic5	GO_CYTOPLASMIC_VESICLE_PART	15116	1302	517	44.5312	64	1.43719	1.5247	0.00195654	0.0477977	MARCH1,YWHAH,HSP90B1,UBC,HLA-C,UBB,YWHAB,ATP6V0B,B2M,CD163,SRI,CORO1A,HSPA8,CALY,TMSB4X,GAS6,ITM2B,HLA-B,CYBA,HLA-A,HLA-E,HLA-DRB1,A2M,TMEM30A,COPA,HLA-DPA1,RAB3A,DAB2,RAB14,CD63,ATG12,TLR1,APOE,HM13,STAB1,HLA-DRA,COPE,AP1B1,NECAP1,AP1G2,HLA-DPB1,FCGR1A,DBNL,TCIRG1,CALR,HLA-DRB5,SNX5,CD74,CLTA,ATP6V0D1,CD46,SEC22B,SUN1,DLG4,TMX3,SCG3,AP3M1,SYNGR2,CHGA,SEMA4C,COPB2,SAR1B,RAB11B,VAMP8	c5.cc.v6.2	Mic5	Mic5
Mic1	GO_INOSITOL_PHOSPHATE_MEDIATED_SIGNALING	15116	67	15	0.0664858	2	30.0816	35.492	0.00195787	0.047815	ITPR2,PPP3CA	c5.bp.v6.2	Mic1	Mic1
Mic3	GO_POSITIVE_REGULATION_OF_BINDING	15116	1782	110	12.9677	24	1.85075	2.1029	0.00195884	0.0478237	ARRB1,PLCL2,SKI,EPB41,HMBOX1,EP300,JAK2,RALB,LRRK2,IGF1,AMFR,CLIC2,NRP1,CTBP2,EPB41L5,TCF7L2,ABL1,ANXA2,TIAM1,SPPL3,PACS1,GSK3B,STK3,MFNG	c5.bp.v6.2	Mic3	Mic3
Mic3	GO_CYTOSKELETON_ORGANIZATION	15116	1782	716	84.408	110	1.30319	1.38176	0.00196062	0.0478521	DOCK2,DIAPH2,NCKAP1L,TNKS,PPARGC1B,PLEK,FGD4,ARRB1,MYH9,TMOD3,ITGB5,DISC1,CUL3,EPB41L2,FMNL3,NCK1,LARP4,LCP1,CAMSAP1,TUBGCP3,WDR43,NEK6,FGD3,INO80,BRWD3,LIMD1,PKD2,EPB41,AGFG1,CDC14A,SLAIN2,NF2,GPR65,PACSIN2,NCK2,SS18,SSH1,PHACTR1,CDK5RAP2,CNTLN,FMN1,EPS8,SIPA1L3,CEP350,CHEK2,ACTR3,SPAST,SPIRE1,RP2,DTNBP1,PIBF1,CEP120,ARHGAP6,PDCD10,RICTOR,JAK2,ZMYM4,WASF2,C2CD3,CEP135,MAST2,WIPF3,ABR,CLASP1,CENPJ,ABI1,SWAP70,ATP2C1,DIAPH1,NEK7,CCDC40,PDZD8,RACGAP1,ULK4,SH3KBP1,RHOQ,VPS54,MSRB2,EML1,ARHGEF11,IQGAP2,DOCK7,NLRC4,MTM1,IQSEC2,GAS2L3,RANBP9,HAUS1,CTNNA1,TTLL5,BCAS3,KIAA0753,CORO1C,EPB41L5,BRCA2,ROCK1,PEX14,CEP192,ABL1,FGD6,RALA,CAPZB,NEDD9,WIPF1,OPHN1,CEP57L1,EPB41L3,TTC17,PLS1,MAP7D3	c5.bp.v6.2	Mic3	Mic3
Mic3	GO_REGULATION_OF_CHROMOSOME_SEGREGATION	15116	1782	74	8.72374	18	2.06334	2.41924	0.00196231	0.0478781	TNKS,SMC5,CUL3,CDC27,NEK6,MAD1L1,CTCF,RACGAP1,RAB1A,HDAC8,PUM1,ANAPC10,SENP6,PUM2,RB1,PTEN,NSMCE2,ECT2	c5.bp.v6.2	Mic3	Mic3
Mic10	REACTOME_NETRIN1_SIGNALING	15116	548	37	1.34136	6	4.47307	5.19054	0.00197079	0.0480546	UNC5D,ABLIM1,SLIT3,UNC5A,SLIT1,SLIT2	c2.cp.reactome.v6.2	Mic10	Mic10
Mic10	GO_REGULATION_OF_AXON_GUIDANCE	15116	548	37	1.34136	6	4.47307	5.19054	0.00197079	0.0480546	PLXNA4,PTPRO,PLXNA2,SLIT2,SEMA3A,SEMA5B	c5.bp.v6.2	Mic10	Mic10
Mic9	GO_FORMATION_OF_PRIMARY_GERM_LAYER	15116	382	90	2.27441	8	3.51739	3.82161	0.00197245	0.0480647	ITGB4,EYA1,EYA2,CRB2,SMAD1,FGFR2,ITGA7,SOX2	c5.bp.v6.2	Mic9	Mic9
Mic9	GO_REGULATION_OF_PEPTIDYL_SERINE_PHOSPHORYLATION	15116	382	90	2.27441	8	3.51739	3.82161	0.00197245	0.0480647	CD44,NTRK3,PRKD1,NTRK2,DOCK7,ANGPT1,RAPGEF3,STOX1	c5.bp.v6.2	Mic9	Mic9
Mic7	GO_REGULATION_OF_I_KAPPAB_KINASE_NF_KAPPAB_SIGNALING	15116	19	203	0.25516	3	11.7573	13.9616	0.00197313	0.0480662	FYN,PRKCQ,RORA	c5.bp.v6.2	Mic7	Mic7
Mic3	GO_REGULATION_OF_TRANSPORT	15116	1782	1514	178.483	214	1.19899	1.26336	0.0019758	0.0481159	DOCK2,P2RY12,TLR1,NCKAP1L,CARD8,CD58,SYK,TBC1D4,USP6NL,PIK3CG,STXBP3,CTSS,LYPLA1,AXL,ARRB1,KCNK13,CTTNBP2NL,MERTK,TBC1D9,TGFBR1,CD2AP,CASP8,SYT6,PDE4D,PLD1,SYT17,ESR1,NUP98,SP100,NUP160,CTDSPL2,HCK,UTRN,SUFU,WWP2,ENPP1,CACNA1D,PLA2G4A,LCP1,KCNJ5,TLR5,ADAM9,MSN,CREBL2,MTOR,B4GALT1,SEC24B,HUWE1,PICALM,CLCN5,NUP153,C12orf4,LYN,PKD2,KPNA1,PIK3CB,HBP1,HK2,TBC1D2B,MDM2,SMAD3,RUFY1,SGK3,VPS41,SIRT1,PTGS1,RIPK1,CAB39,PPARG,PIK3C3,SCFD1,CBL,STAM,PDGFB,GOLPH3,TLR7,TBC1D16,GOLPH3L,MAPK14,PACSIN2,SYTL3,EHD4,NUP214,ATG5,DNAJC13,FAF1,TLR10,NLRP3,TPCN1,CREB1,CLEC9A,SETD2,TBC1D15,UBR5,GNAQ,TBC1D1,SMAP1,UGCG,FBXW11,PRKAG2,TLR2,HNMT,KCNQ1,DTNBP1,NUP205,STIM1,UBAC2,EP300,ANXA4,TBC1D22B,SNX4,JAK2,TNFRSF11A,RALB,BMPR1A,ABCA1,CD40,DDX58,WLS,RAB27A,SLC8A1,ABR,HVCN1,CLASP1,ABL2,LRRK2,ANO6,CLOCK,IGF1,RAB7A,AKAP7,EDEM2,DIAPH1,CLIC2,NUP54,ARFIP1,NRP1,UBASH3B,KCNMA1,TLR3,STX18,RHOQ,PPARD,GLMN,ZC3H3,BRAF,NUP188,HADH,SERGEF,ITGAV,NFKB1,ITPR1,KCNE3,TBC1D22A,BCL2L11,NDUFAF2,CDKN2A,NEDD4L,BCAS3,EVI5,NUP155,RAB11FIP1,CNIH3,RAB8B,MAPK8,STIM2,COMMD1,CASK,PLCG2,TCF7L2,RSAD2,OSBPL8,TBC1D12,ABL1,TRPM4,HHAT,ACSL4,MCU,RALA,TBCK,NUP35,DTWD2,RNASEL,NFE2L2,KIF20B,OPHN1,STXBP4,PTPN14,BARD1,ANXA2,PRKCE,PTEN,CHD7,PPP3CA,TIAM1,CEACAM1,PROS1,KCNIP1,DAB2IP,RHBDD1,RFX3,RAP1A,ECT2,SPPL3,GSK3B,SEC16B,TBC1D30,CAMK1D,RPH3AL,PANX1,NEDD4,EXPH5,TBC1D14,MAP2K6	c5.bp.v6.2	Mic3	Mic3
Mic2	GO_REGULATION_OF_PROTEIN_LOCALIZATION	15116	1305	793	68.4616	92	1.34382	1.4184	0.00197742	0.0481403	GNAS,VSNL1,PRNP,YWHAG,DYNLL1,YWHAB,HSP90AB1,YWHAZ,GPM6B,YWHAH,PPIA,HSP90AA1,NPTN,KCNC2,G3BP2,SPTBN1,YWHAE,HSPA8,NDFIP2,STXBP5,CDK5R1,GLUL,GDI1,TOMM7,ACSL3,MARCKS,HSPH1,KCNB1,SCAMP5,PRDX1,CDH2,GJA1,PINK1,SLC25A4,THRA,DNAJA1,FBXW7,ATCAY,DYNLL2,PKIA,SRI,PPM1A,SORBS1,MYRIP,CABP1,WASL,RAPGEF4,EFNA5,KCNAB2,AKAP6,ARF1,ABAT,PAM,CLIP3,APBB1,PRKCZ,OPRM1,FIS1,PARK7,SYBU,BAG4,PTN,NRG1,HMGCR,ELMOD1,CACNA1C,ARL2BP,UBL5,PIN1,SVIP,APC2,DLG1,ARHGDIG,EPHA5,CNR1,GPD1L,AKAP1,PDE2A,GSK3A,CACNA1E,PDE8B,SLC25A5,CCT7,TXN,PSMD8,VTI1B,CLSTN3,SYT7,PKIG,HPCA,STX1A,BAP1	c5.bp.v6.2	Mic2	Mic2
Mic7	GO_REGULATION_OF_CYTOKINE_PRODUCTION	15116	19	443	0.556827	4	7.18356	8.90025	0.00198786	0.0483793	ZBTB20,PRKCQ,PDE4B,RORA	c5.bp.v6.2	Mic7	Mic7
Mic10	GO_REGULATION_OF_REGULATED_SECRETORY_PATHWAY	15116	548	109	3.95157	11	2.7837	3.02415	0.00199226	0.048471	KCNB1,SYT16,CACNA1A,STXBP1,SYT14,SYT7,GRIK5,TRIM9,SYN1,SYT13,SYT10	c5.bp.v6.2	Mic10	Mic10
Mic10	GO_REGULATION_OF_POTASSIUM_ION_TRANSPORT	15116	548	78	2.82773	9	3.18276	3.50813	0.00199576	0.0485408	KCNC2,DPP6,HTR2A,PTK2B,KCNN2,NEDD4L,ABCC8,PLCB4,KCNC1	c5.bp.v6.2	Mic10	Mic10
Mic3	GO_CELL_CYCLE_G1_S_PHASE_TRANSITION	15116	1782	104	12.2604	23	1.87596	2.13926	0.00199715	0.0485594	CRLF3,CUL3,NPAT,ACVR1,CUL2,CCNH,RPA1,ORC5,CUL1,PRIM2,BCAT1,CDKN2A,DBF4,PRIM1,RB1,POLA1,LATS2,PPP3CA,CDK7,BACH1,GPR132,MCM6,POLE2	c5.bp.v6.2	Mic3	Mic3
Mic2	REACTOME_MHC_CLASS_II_ANTIGEN_PRESENTATION	15116	1305	84	7.25192	16	2.20631	2.50843	0.00200036	0.0486067	DYNLL1,DNM1,KIF5A,KLC1,SH3GL2,KIF3C,DYNC1I1,DYNLL2,KIFAP3,ARF1,DCTN5,AP2S1,DCTN3,KIF3B,AP1S1,DCTN6	c2.cp.reactome.v6.2	Mic2	Mic2
Mic2	GO_STRIATED_MUSCLE_CONTRACTION	15116	1305	84	7.25192	16	2.20631	2.50843	0.00200036	0.0486067	ATP1B1,ATP1A1,HSP90AA1,EEF2,CACNA2D1,ATP1A2,GJA1,SCN3B,DTNA,CACNB2,ATP8A2,SCN1B,HOMER1,CACNA1C,GPD1L,SCN2B	c5.bp.v6.2	Mic2	Mic2
Mic9	GO_TRANSCRIPTION_FACTOR_ACTIVITY_RNA_POLYMERASE_II_TRANSCRIPTION_FACTOR_BINDING	15116	382	111	2.80511	9	3.20843	3.46075	0.00200318	0.0486599	MED12L,NFIB,PRRX1,TLE1,YAP1,TCF4,NACC2,PPARGC1A,POU3F2	c5.mf.v6.2	Mic9	Mic9
Mic4	GO_NUCLEOTIDE_EXCISION_REPAIR	15116	748	105	5.19582	13	2.50201	2.74428	0.00200402	0.0486651	HMGN1,GTF2H2,UBE2I,UBC,ERCC1,RAD23A,POLD4,COPS6,SUMO2,PNKP,ZNF830,COPS5,POLR2L	c5.bp.v6.2	Mic4	Mic4
Mic1	GO_TRANSPORTER_ACTIVITY	15116	67	1049	4.64958	12	2.58088	2.94775	0.00200686	0.0487186	SLC8A1,ITPR2,ATP8B4,KCNIP1,ABCC4,KCNQ3,SLC9A9,KCNMA1,CACNB4,KCND2,CACNA1A,GRID2	c5.mf.v6.2	Mic1	Mic1
Mic6	GO_MICROFILAMENT_MOTOR_ACTIVITY	15116	1282	17	1.44178	6	4.16151	5.90755	0.00200789	0.0487285	MYO1D,MYO6,MYO1E,MYH14,MYO5B,MYO5A	c5.mf.v6.2	Mic6	Mic6
Mic3	REACTOME_SIGNALING_BY_ERBB4	15116	1782	80	9.43107	19	2.01462	2.34495	0.0020101	0.0487666	ESR1,MTOR,ADAM17,BTRC,MDM2,TAB2,CREB1,PIK3CA,WWP1,RICTOR,JAK2,MAPKAP1,CUL1,FOXO1,GRB2,PTEN,SOS1,FOXO3,NEDD4	c2.cp.reactome.v6.2	Mic3	Mic3
Mic5	GO_TRANSCRIPTION_FACTOR_BINDING	15116	1302	450	38.7603	57	1.47058	1.56343	0.00201426	0.0488522	RPS3,MLXIPL,CDK5RAP3,HMGN3,SRI,PIM1,IFI16,KAT2A,CHCHD2,HCLS1,DDX3X,PRMT2,PARK7,ATF4,FUS,BEX1,CAND1,APEX1,TAF7,CBX5,BHLHE41,ERCC1,SPI1,NFKBIA,HNRNPK,MLX,PURA,OGT,CCNT2,PSIP1,CPNE1,CREG1,CEBPG,USF2,CDK9,CCND1,TSC22D3,CHD4,UBE2I,PSMC6,USF1,PBX2,NPM1,CEBPB,NOC2L,KAT8,XBP1,HMGB1,LMO2,CRTC2,MED17,PARP1,PER1,HDAC2,PSMD4,MAFB,CAMTA2	c5.mf.v6.2	Mic5	Mic5
Mic7	GO_CELL_ACTIVATION	15116	19	445	0.559341	4	7.15127	8.85872	0.00202089	0.0489976	FYN,PRKCQ,VAV3,RORA	c5.bp.v6.2	Mic7	Mic7
Mic8	GO_GLUTAMATE_RECEPTOR_ACTIVITY	15116	39	26	0.0670812	2	29.8146	33.8265	0.00202718	0.0491348	GRIA2,GRM5	c5.mf.v6.2	Mic8	Mic8
Mic5	GO_REGULATION_OF_CELL_CYCLE	15116	1302	836	72.0079	96	1.33319	1.40633	0.00203538	0.0493181	UBC,PRKAR1A,MLXIPL,UBB,RPS6,ATM,SKP1,PTPRC,CDK5RAP3,CDC37,PIM1,HSPA8,CCNL1,GAS6,AIF1,H2AFY,MDM4,SON,DDX3X,PRMT2,CHORDC1,EIF4G2,RPS27L,WDR6,ID2,PSMD1,TBRG1,ZNF207,PA2G4,RCC1,CCNL2,APEX1,VASH1,GADD45GIP1,ILK,UHMK1,SRSF5,PIN1,DGKZ,CDK12,CDC42,CALM2,RANBP1,SFPQ,PSMB3,LILRB1,RPS15A,CCNT2,USP22,CHMP3,YY1AP1,DUSP3,MAP9,CDK9,BTG2,CCND1,CALR,PDCD6IP,RBBP4,DYNLT3,PSME1,PSMD7,TARDBP,CYLD,PGGT1B,TSPYL2,PSMC6,FEM1B,UBA3,TPR,CDK11A,PSMD8,CNOT7,SIPA1,NPM1,NOTCH2,RRAGA,PSME2,SKIL,BAX,ANAPC5,DDB1,ANAPC7,PSMB6,PSMD13,ANGEL2,CDC16,PPM1G,LATS1,CCND2,TSC2,CDK10,PSMD4,PRMT1,PML,CDKN1B	c5.bp.v6.2	Mic5	Mic5
Mic3	GO_STRESS_ACTIVATED_PROTEIN_KINASE_SIGNALING_CASCADE	15116	1782	92	10.8457	21	1.93625	2.22747	0.00203755	0.049355	SYK,MAP3K5,ARHGEF6,BTRC,RIPK1,MAPK14,TAB2,CCM2,NOD1,FBXW11,NR2C2,MAP4K3,ERCC6,CUL1,RIPK2,NFKB1,MAP3K2,ERN1,MAPK8,DAB2IP,DUSP10	c5.bp.v6.2	Mic3	Mic3
Mic5	REACTOME_REGULATION_OF_ORNITHINE_DECARBOXYLASE_ODC	15116	1302	41	3.53149	10	2.83167	3.44081	0.00204332	0.0494484	PSMD1,PSMB3,PSME1,PSMD7,PSMC6,PSMD8,PSME2,PSMB6,PSMD13,PSMD4	c2.cp.reactome.v6.2	Mic5	Mic5
Mic5	REACTOME_VIF_MEDIATED_DEGRADATION_OF_APOBEC3G	15116	1302	41	3.53149	10	2.83167	3.44081	0.00204332	0.0494484	PSMD1,PSMB3,PSME1,PSMD7,PSMC6,PSMD8,PSME2,PSMB6,PSMD13,PSMD4	c2.cp.reactome.v6.2	Mic5	Mic5
Mic5	GO_PROTEIN_LOCALIZATION_TO_VACUOLE	15116	1302	41	3.53149	10	2.83167	3.44081	0.00204332	0.0494484	HSPA8,VPS28,VPS13C,TMEM30A,HGS,VPS36,GCC2,CD81,AP3M1,GNPTG	c5.bp.v6.2	Mic5	Mic5
Mic9	REACTOME_YAP1_AND_WWTR1_TAZ_STIMULATED_GENE_EXPRESSION	15116	382	22	0.555967	4	7.19467	8.64788	0.00204712	0.0494628	TEAD1,YAP1,WWTR1,RXRA	c2.cp.reactome.v6.2	Mic9	Mic9
Mic9	GO_EPITHELIAL_TUBE_BRANCHING_INVOLVED_IN_LUNG_MORPHOGENESIS	15116	382	22	0.555967	4	7.19467	8.64788	0.00204712	0.0494628	TNC,YAP1,SOX9,FGFR2	c5.bp.v6.2	Mic9	Mic9
Mic9	GO_SPINAL_CORD_MOTOR_NEURON_DIFFERENTIATION	15116	382	22	0.555967	4	7.19467	8.64788	0.00204712	0.0494628	GLI3,PAX6,GLI2,DYNC2H1	c5.bp.v6.2	Mic9	Mic9
Mic9	GO_FLUID_TRANSPORT	15116	382	22	0.555967	4	7.19467	8.64788	0.00204712	0.0494628	SLC14A1,AQP4,AHCYL1,AQP1	c5.bp.v6.2	Mic9	Mic9
Mic9	GO_FIBROBLAST_GROWTH_FACTOR_BINDING	15116	382	22	0.555967	4	7.19467	8.64788	0.00204712	0.0494628	PTPRZ1,FGFR3,FGFR2,FGFR1	c5.mf.v6.2	Mic9	Mic9
Mic5	GO_CELL_ACTIVATION_INVOLVED_IN_IMMUNE_RESPONSE	15116	1302	100	8.61339	18	2.08977	2.34731	0.00205484	0.0496317	RPS6,CORO1A,HAVCR2,FCER1G,HSPD1,STAT6,CLEC7A,LAT2,ERCC1,LILRB1,SNAP23,LGALS1,TYROBP,NOTCH2,HMGB1,CHGA,CX3CR1,VAMP8	c5.bp.v6.2	Mic5	Mic5
Mic0	GO_NEGATIVE_REGULATION_OF_CELL_COMMUNICATION	15116	763	999	50.4258	71	1.40801	1.48423	0.0020554	0.0496317	PTPRC,CHST11,INPP5D,RUNX2,LYN,SORL1,RAPGEF1,PIK3AP1,SKI,PTPRE,PPP3CA,NUMB,NCK2,SH3KBP1,IRAK3,TGFBR1,RASAL2,TGFBR2,PDE3B,PTEN,ITPR1,STK3,PLCL2,RGS10,ITGAV,PSMA1,PTPRJ,ELF1,MKL1,MED13,SMURF2,LRRK2,NF1,CBL,SEC14L1,SPRED1,RASA3,BCL2,AIDA,RAP1A,STRN3,RANBP9,SNX13,RAB7A,MAPKAP1,GRK5,RASA1,LY96,SMURF1,DHRS3,HIF1A,UBASH3B,PTPN1,HIPK3,WWC2,MAP2K5,GSK3B,SCFD1,ASXL1,DYRK1A,BRAF,SUFU,CTNNA1,TCF7L2,ARNTL,LEMD3,FOXP1,FAF1,SMAD3,FOXO3,PDCD4	c5.bp.v6.2	Mic0	Mic0
Mic6	GO_SEMAPHORIN_PLEXIN_SIGNALING_PATHWAY	15116	1282	35	2.96838	9	3.03196	3.75399	0.00205634	0.049639	SEMA6A,SEMA3B,PLXNB1,SEMA4D,SEMA3C,MET,SEMA5A,SEMA6D,SEMA4B	c5.bp.v6.2	Mic6	Mic6
Mic9	GO_RECEPTOR_SIGNALING_PROTEIN_ACTIVITY	15116	382	156	3.94231	11	2.79024	2.98276	0.00205773	0.049657	RYR3,TNIK,BMPR1B,EGFR,MAPK4,PLCE1,FLRT2,SMAD1,DCLK1,SMAD9,DOK5	c5.mf.v6.2	Mic9	Mic9
Mic3	GO_VASCULATURE_DEVELOPMENT	15116	1782	402	47.3911	67	1.41377	1.51586	0.00206467	0.0498088	TGFBR2,SYK,PIK3CG,HPSE,MYH9,PECAM1,TGFBR1,ELK3,FMNL3,SUFU,B4GALT1,SEC24B,PDE3B,PKD2,MAP3K3,PIK3CB,MDM2,PIK3R6,EPHB2,NRP2,SIRT1,NAA15,PDGFB,MAPK14,CCM2,SLC12A6,SETD2,PIK3CA,GNA13,FBXW8,ACVR1,SGPL1,ARHGAP22,C1GALT1,PDCD10,WASF2,PDPN,ACTA2,SMAD7,NRP1,GLMN,VAV2,SMAD6,ITGAV,EIF2AK3,RASA1,RAPGEF1,BCAS3,FOXO1,TCF7L2,PAXIP1,COL8A2,HEG1,ARID1A,PTPN14,BMPR2,PCSK5,ANXA2,LEPR,PTEN,CHD7,SOS1,CEACAM1,DAB2IP,PRDM1,ANKRD17,NEDD4	c5.bp.v6.2	Mic3	Mic3
Mic6	GO_REGULATION_OF_ANATOMICAL_STRUCTURE_MORPHOGENESIS	15116	1282	870	73.7854	98	1.32818	1.40041	0.00206803	0.0498636	ENPP2,PALM2,DLC1,FGFR2,CNTN2,SH3D19,SEMA6A,PHLDB1,KANK1,SRCIN1,PPP1R16B,MAPT,ROBO1,SASH1,HIPK2,MAG,LPAR1,PPP2R3A,PPP1R9A,SEMA3B,GREM1,ROR1,VRK2,FYN,NFIB,CLASP2,PSEN1,SGK1,RHOU,FGF1,SOX8,DLG1,ERMN,PLXNB1,PROX1,KIF13B,RASAL1,KEL,SEMA4D,RDX,INF2,SEMA3C,OMG,DNM3,CTTN,FERMT2,ZNF135,MLLT3,CDC42EP1,RAPGEF3,WDPCP,PRKD1,STARD13,EFNA1,EVI5L,SEMA5A,THBS2,SFRP1,DCC,PTN,DLL1,RBPJ,TBC1D2,SEMA6D,HEY2,DPYSL2,RELN,LRRC4C,CRB2,NLGN3,TRIM62,MYH14,GTF2I,HTATIP2,LRP4,SEMA4B,RNH1,GSN,IFT88,POU3F2,ACTN4,TTL,CELSR2,CSF1,PSME4,PDGFA,TTBK1,CDH2,AHI1,LGR4,SHANK3,ARHGEF7,TGFB3,TNIK,FZD5,CLASP1,MAP4,GAS2	c5.bp.v6.2	Mic6	Mic6
Mic3	GO_NON_MEMBRANE_SPANNING_PROTEIN_TYROSINE_KINASE_ACTIVITY	15116	1782	41	4.83342	12	2.48271	3.11006	0.00206823	0.0498636	SYK,HCK,BTK,LYN,JAK1,JAK2,TEC,ABL2,RIPK2,PEAK1,ABL1,DYRK1A	c5.mf.v6.2	Mic3	Mic3
Mic5	GO_DETOXIFICATION	15116	1302	62	5.3403	13	2.43432	2.83278	0.0020708	0.0499101	SOD1,PARK7,GSTK1,PRDX5,PRDX3,PRDX1,APOE,GSTM2,GPX4,GSTM3,GSR,MGST3,CCS	c5.bp.v6.2	Mic5	Mic5
Mic2	GO_REGULATION_OF_CYCLIC_NUCLEOTIDE_METABOLIC_PROCESS	15116	1305	124	10.7052	21	1.96166	2.17664	0.00207617	0.0500082	CALM1,GNAS,CALM3,GUCY1A2,GABBR2,GABBR1,ADCY1,CAP2,CHGA,APLP1,AKAP6,GRM7,OPRM1,RUNDC3A,AKAP12,PALM,ADCY2,RAMP1,PDE2A,GSK3A,HPCA	c5.bp.v6.2	Mic2	Mic2
Mic2	GO_GLIAL_CELL_DIFFERENTIATION	15116	1305	124	10.7052	21	1.96166	2.17664	0.00207617	0.0500082	MT3,CLU,PLP1,GAP43,SOD1,GFAP,ADAM22,CDH2,NFIB,PTPRZ1,DNER,SOX6,S100B,GSTP1,SOX9,NRG1,WASF3,SOX2,VIM,MAPK3,ID4	c5.bp.v6.2	Mic2	Mic2
Mic3	GO_RNA_POLYMERASE_CORE_ENZYME_BINDING	15116	1782	17	2.0041	7	3.49284	5.2536	0.00207839	0.0500196	ELP3,CDC73,RPRD1B,SCAF8,SMYD2,WAC,ELP4	c5.mf.v6.2	Mic3	Mic3
Mic2	GO_DENDRITE_MORPHOGENESIS	15116	1305	41	3.53963	10	2.82516	3.43209	0.00207874	0.0500196	DCLK1,PAK3,RBFOX2,HPRT1,SLITRK5,PREX2,CELSR2,MAPK8IP2,DLG4,SEMA3A	c5.bp.v6.2	Mic2	Mic2
Mic0	GO_CELLULAR_EXTRAVASATION	15116	763	19	0.95905	5	5.21349	6.75318	0.00207985	0.0500196	ROCK1,PIK3CD,FER,GOLPH3,PECAM1	c5.bp.v6.2	Mic0	Mic0
Mic0	GO_POSITIVE_REGULATION_OF_ADHERENS_JUNCTION_ORGANIZATION	15116	763	19	0.95905	5	5.21349	6.75318	0.00207985	0.0500196	ROCK1,LIMS1,PTPRJ,FMN1,SMAD3	c5.bp.v6.2	Mic0	Mic0
Mic6	GO_ESTABLISHMENT_OF_CELL_POLARITY	15116	1282	78	6.61524	15	2.26749	2.58758	0.00207989	0.0500196	JAM3,GPSM2,FRMD4B,NDE1,MPP5,BRSK1,NEK3,LLGL1,BRSK2,RICTOR,MYO18A,ARHGEF2,CDK5RAP2,CLASP1,MAP4	c5.bp.v6.2	Mic6	Mic6
Mic3	GO_REGULATION_OF_TRANSFERASE_ACTIVITY	15116	1782	830	97.8473	125	1.2775	1.35132	0.00208494	0.0501256	SOCS6,IL6R,PTPRC,NCKAP1L,TNKS,TGFBR2,SYK,LPAR1,AKAP13,PIK3R5,PIK3CG,ARRB1,TGFBR1,LCP2,MAP3K14,MAP3K5,PDGFC,CUL3,NCK1,CEBPA,TNFRSF10B,CDC27,SNX9,ADAM9,MTOR,SPRED1,MAP3K1,NVL,ADAM17,LYN,PKD2,MAP3K3,BTRC,PIK3CB,PSME4,PSMA1,PIK3R6,SIRT1,HGF,RIPK1,CAB39,PPARG,PDGFB,RPTOR,NF2,MAPK14,IRAK3,HMBOX1,TAB2,DNAJC3,NCK2,FAF1,NOD1,ELP3,PIK3CA,GNAQ,MAP2K5,MALT1,ANAPC1,MARK2,PRKAG2,ADNP,CCNH,DTNBP1,PIBF1,PDCD10,JAK2,TNFRSF11A,PDCD4,RALB,HIPK3,CD40,SOCS5,FRS2,LRRK2,ABI1,SMAD7,PIK3R4,MAP4K3,UBE2E1,SPRED2,ERCC6,NEK7,CUL1,UBASH3B,TLR3,HERC5,VAV2,BRAF,RIPK2,AIDA,POT1,DUSP16,PTPRJ,CDKN2A,RFC2,RAB1A,MAP3K2,RAPGEF1,DEPTOR,ERN1,CCNYL1,ANAPC10,CORO1C,OSBPL8,ABL1,RB1,CCNY,TGFA,LATS2,PTEN,TIAM1,ELP4,EZH2,DAB2IP,RAP1A,CDK7,ECT2,GSK3B,STK3,NEK10,DUSP10,MAP2K6,RBL1,TNFRSF10A	c5.bp.v6.2	Mic3	Mic3
Mic2	GO_REGULATION_OF_ACTIN_FILAMENT_BASED_PROCESS	15116	1305	272	23.4824	38	1.61823	1.7401	0.00210068	0.0504881	GPM6B,ATP1A1,NCKAP1,SPTBN1,PAK3,CDK5R1,DSTN,TMOD2,WASF1,NTRK3,PPP1R9A,ATP1A2,PDE4B,CLASP2,SRI,SPTAN1,WASL,EFNA5,ARF1,BAIAP2L1,PAM,CTNNA3,ADD2,BAG4,CACNA1C,GMFB,BAIAP2,DLG1,CTTN,EPHA5,SLIT2,SH3BGRL3,ARPC5L,PPM1E,ACTR3B,SYNPO,TMEFF2,SPTBN4	c5.bp.v6.2	Mic2	Mic2
Mic9	GO_POSITIVE_REGULATION_OF_SYNAPSE_ASSEMBLY	15116	382	53	1.33938	6	4.4797	4.98487	0.00210992	0.0506897	NTRK3,EFNA5,NTRK2,FLRT2,EPHB1,NLGN2	c5.bp.v6.2	Mic9	Mic9
Mic10	GO_CONTRACTILE_FIBER	15116	548	178	6.45303	15	2.32449	2.48678	0.00211038	0.0506897	CACNA1C,SORBS2,SCN8A,NEBL,SYNE1,SCN1A,PDE4DIP,FHOD3,ACTN1,KCNN2,SCN3B,HOMER1,JPH1,SYNPO2,MYOM2	c5.cc.v6.2	Mic10	Mic10
Mic9	GO_MESODERM_DEVELOPMENT	15116	382	91	2.29968	8	3.47874	3.77539	0.00211604	0.0508099	ITGB4,EYA1,EYA2,CRB2,SMAD1,YAP1,FGFR2,FGFR1	c5.bp.v6.2	Mic9	Mic9
Mic2	GO_INORGANIC_ANION_TRANSPORT	15116	1305	108	9.3239	19	2.03777	2.27774	0.002118	0.0508413	GABRB2,GABRA1,GABRG2,SLC4A10,SLC12A5,SLC25A3,GABRB3,GABRB1,GABRA4,SLC17A7,GABRA2,GLRB,GABRG3,ANO5,TTYH1,CLCN4,GABRG1,ANO3,PCYOX1	c5.bp.v6.2	Mic2	Mic2
Mic3	GO_POSITIVE_REGULATION_OF_PROTEIN_COMPLEX_ASSEMBLY	15116	1782	155	18.2727	31	1.69652	1.88588	0.00212036	0.0508819	NCKAP1L,PLEK,GTF2F2,NCK1,HCK,LCP1,SNX9,MSN,MTOR,TUBGCP3,IDE,CHD1L,SLAIN2,NCK2,FAF1,FMN1,CREB1,ACTR3,SPIRE1,RICTOR,RPA1,CLASP1,IQGAP2,BCL2L11,PAXIP1,GRB2,FAS,FNIP2,PRKCE,MITF,GSK3B	c5.bp.v6.2	Mic3	Mic3
Mic2	GO_REGULATION_OF_INTRACELLULAR_TRANSPORT	15116	1305	537	46.3605	66	1.42363	1.50866	0.00212101	0.0508819	CALM1,YWHAG,CALM3,DYNLL1,YWHAB,HSP90AB1,YWHAZ,STXBP1,THY1,YWHAH,HSP90AA1,DNM1,G3BP2,NDRG4,YWHAE,CDK5R1,SYN1,GDI1,INPP5F,TOMM7,ACSL3,KCNB1,ATP1A2,PRDX1,PINK1,THRA,FBXW7,DYNLL2,PKIA,SRI,PPM1A,CABP1,AKAP6,ARF1,CRYAB,MAP2K2,REEP1,MAPT,JPH4,STX1B,FIS1,PARK7,NUDT4,RIMS3,BAG4,NRG1,ELMOD1,CACNA1C,NEFH,UBL5,SVIP,APC2,AKAP1,PDE2A,MAPK3,GSK3A,SLC25A5,JPH3,TXN,RAB3A,PSMD8,PKIG,HPCA,STX1A,REEP2,BAP1	c5.bp.v6.2	Mic2	Mic2
Mic8	GO_CYTOSKELETON_ORGANIZATION	15116	39	716	1.84731	7	3.78929	4.43215	0.00212178	0.0508832	MAP1B,MAP2,GFAP,APOE,VIM,STMN1,CRYAB	c5.bp.v6.2	Mic8	Mic8
Mic4	GO_PROTEIN_COMPLEX_BINDING	15116	748	799	39.5377	58	1.46695	1.54576	0.00212238	0.0508832	ARRB2,HMGN1,CORO1A,CDK5RAP3,RPS3,AIF1,H3F3B,HCLS1,HSPA8,H3F3A,FSCN1,ARPC5,TUBGCP2,TLN1,ILK,ARPC1B,PSRC1,FMNL1,PPIB,VPS28,HLA-DMB,FCGR3A,HLA-A,CHD4,NFKBIA,FCER1G,CD63,AP2A1,CCND1,ITGB2,FCGR1A,HMGN2,HLA-DRB1,CALR,HDAC6,HLA-DMA,CORO1B,GNB2,VCP,RAN,FCGR1B,APEX1,GABARAP,TUBGCP6,PPP4C,REEP4,NOC2L,ADRB2,H2AFZ,UQCRC1,TWF1,BAG6,DOK3,CD74,CAPG,BAX,MYO7A,FERMT3	c5.mf.v6.2	Mic4	Mic4
Mic8	GO_POSTSYNAPSE	15116	39	357	0.921077	5	5.42843	6.14993	0.00212615	0.0509198	MAP1B,GRIA2,GPHN,GRM5,NTRK2	c5.cc.v6.2	Mic8	Mic8
Mic4	GO_U2_TYPE_SPLICEOSOMAL_COMPLEX	15116	748	28	1.38555	6	4.3304	5.27223	0.00212655	0.0509198	SNRNP70,SF3B2,U2AF2,LSM7,RBM22,SNRPN	c5.cc.v6.2	Mic4	Mic4
Mic4	GO_CYCLIN_DEPENDENT_PROTEIN_KINASE_HOLOENZYME_COMPLEX	15116	748	28	1.38555	6	4.3304	5.27223	0.00212655	0.0509198	CCNL1,CCNL2,HSPD1,CDK9,TAF7,CCND1	c5.cc.v6.2	Mic4	Mic4
Mic4	GO_NUCLEOSOMAL_DNA_BINDING	15116	748	28	1.38555	6	4.3304	5.27223	0.00212655	0.0509198	HMGN1,H3F3B,H3F3A,CHD4,HMGN2,H2AFZ	c5.mf.v6.2	Mic4	Mic4
Mic5	GO_NAD_METABOLIC_PROCESS	15116	1302	48	4.13443	11	2.66059	3.17224	0.00213014	0.0509801	TPI1,LDHA,PGAM1,LDHB,ENO1,PGK1,MDH1,VCP,NADSYN1,PFKL,MDH2	c5.bp.v6.2	Mic5	Mic5
Mic5	GO_PRERIBOSOME	15116	1302	55	4.73736	12	2.53305	2.97904	0.00213039	0.0509801	RPLP2,RPLP1,RPLP0,RPS7,RPSA,SRFBP1,NOC2L,NOP56,IMP3,RRP1B,IMP4,KRR1	c5.cc.v6.2	Mic5	Mic5
Mic3	GO_REGULATION_OF_MITOTIC_CELL_CYCLE	15116	1782	424	49.9847	70	1.40043	1.49917	0.00213131	0.0509863	TNKS,FOXN3,HECA,CNOT4,TMOD3,SMC5,CUL3,CNOT1,CDC27,HUS1,SIN3A,NEK6,INO80,ADAM17,MAD1L1,PKD2,BTRC,PLAGL1,PSME4,MDM2,SMAD3,CREBBP,GIGYF2,PSMA1,RFWD3,CDC14A,CDC123,SIRT1,SLFN11,PDGFB,AATF,CNOT6L,RNASEH2B,CHEK2,ANAPC1,CDC73,CNOT2,GBF1,EP300,PPP2R5C,ATF2,PDPN,CENPJ,IGF1,UBE2E1,NEK7,CUL1,BCL2L1,CDKN2A,RAB1A,CRADD,ZC3H12D,ANAPC10,BRCA2,CDK13,ABL1,RB1,BORA,KIF20B,PKN2,TGFA,PTEN,KNTC1,ZWILCH,UBE2E2,NSMCE2,EZH2,RAD51B,GPR132,ANKRD17	c5.bp.v6.2	Mic3	Mic3
Mic1	GO_NUCLEOSIDE_TRIPHOSPHATASE_REGULATOR_ACTIVITY	15116	67	301	1.33415	6	4.49725	4.91817	0.00213707	0.0511084	ABR,ARHGAP24,ARHGAP22,ARHGAP26,ARHGAP15,GNAQ	c5.mf.v6.2	Mic1	Mic1
Mic4	GO_REGULATION_OF_IRE1_MEDIATED_UNFOLDED_PROTEIN_RESPONSE	15116	748	12	0.593808	4	6.73619	9.64702	0.00213983	0.0511109	HSPA1A,BAX,COPS5,HSPA5	c5.bp.v6.2	Mic4	Mic4
Mic4	GO_ANTIGEN_PROCESSING_AND_PRESENTATION_OF_ENDOGENOUS_PEPTIDE_ANTIGEN	15116	748	12	0.593808	4	6.73619	9.64702	0.00213983	0.0511109	HLA-C,HLA-E,HLA-A,HLA-B	c5.bp.v6.2	Mic4	Mic4
Mic4	GO_POSITIVE_REGULATION_OF_TRANSCRIPTION_FROM_RNA_POLYMERASE_II_PROMOTER_IN_RESPONSE_TO_ENDOPLASMIC_RETICULUM_STRESS	15116	748	12	0.593808	4	6.73619	9.64702	0.00213983	0.0511109	ATF4,CEBPB,XBP1,HSPA5	c5.bp.v6.2	Mic4	Mic4
Mic4	GO_IMMUNOGLOBULIN_BINDING	15116	748	12	0.593808	4	6.73619	9.64702	0.00213983	0.0511109	FCGR3A,FCER1G,FCGR1A,FCGR1B	c5.mf.v6.2	Mic4	Mic4
Mic3	GO_NEGATIVE_REGULATION_OF_GENE_EXPRESSION	15116	1782	1213	142.999	175	1.22379	1.28997	0.00214091	0.0511192	SFMBT2,A2M,DAP,MBD2,FOXN3,CIITA,PPARGC1B,ZFHX3,LOXL3,ITCH,ARRB1,NRIP1,ELK3,IKZF1,ESR1,RCOR1,CUL3,NUP98,NFX1,SP100,NUP160,NCK1,GATAD2A,SUFU,WWP2,RC3H1,CNOT1,CEBPA,UIMC1,SALL1,MTF2,ZNF254,TRIM14,PICALM,SIN3A,TNRC18,SUZ12,NUP153,LIMD1,NFATC2,BTRC,CTCF,IPO8,SKI,DNMT3A,MDM2,SMAD3,CREBBP,GIGYF2,SIRT1,EIF3E,PPARG,PDGFB,EHMT1,EIF2B3,WWC2,CNOT6L,CMKLR1,MED13,IRAK3,HMBOX1,NUP214,NCK2,RREB1,NLRP3,SAMD4A,CREB1,HDAC4,ARHGAP35,KDM1A,HDAC9,XRCC5,MAP2K5,NFATC3,ELF2,RNASEH2B,DROSHA,FBXW11,PELI1,CPEB3,WWP1,ADNP,PLAG1,ZMYND11,CDC73,KCNQ1,USP9X,CNOT2,NUP205,PDCD10,RUNX2,EP300,ANXA4,SMURF2,PDCD4,PSPC1,ATF2,LCOR,GATAD2B,SAP130,KAT6A,TERF2,LRRK2,CLOCK,NAB1,POU2F1,SMAD7,NUP54,JARID2,JAZF1,RNF2,SP3,SFMBT1,CTBP2,PPARD,ASXL1,LIMS1,NUP188,NLRC4,BATF3,NFKB1,YAF2,EIF2AK3,CDKN2A,PIWIL4,HDAC8,NEDD4L,ETV6,PUM1,FOXO1,STRN3,NUP155,ZC3H12D,ERI1,WWC3,COMMD1,TCF7L2,SMAD2,CHCHD3,PEX14,TAF3,NUP35,RB1,SMYD2,SND1,TBL1X,NFIA,ARID1A,ZNF148,ZNF438,ZNF280C,SHQ1,SMARCA2,FNIP2,BARD1,ATF7IP,TRAF3,DYRK1A,ZNF202,TFCP2L1,EZH2,DAB2IP,RFX3,MITF,BACH1,PRDM1,FOXP2,CUX1,FOXO3,PHF21A,NEDD4,PATL2,SCMH1,RBL1,RERE	c5.bp.v6.2	Mic3	Mic3
Mic9	GO_SITE_OF_POLARIZED_GROWTH	15116	382	134	3.38635	10	2.95304	3.16681	0.0021415	0.0511192	PARD3,PTPRZ1,PALLD,BOC,DPYSL3,NTRK2,APC,DOCK7,RAPGEF3,CLASP2	c5.cc.v6.2	Mic9	Mic9
Mic10	GO_CHEMOREPELLENT_ACTIVITY	15116	548	26	0.942577	5	5.3046	6.37668	0.00214933	0.0512902	FLRT2,EFNA5,EPHA7,SEMA3A,SEMA5B	c5.mf.v6.2	Mic10	Mic10
Mic1	GO_TRANSMEMBRANE_TRANSPORT	15116	67	916	4.06007	11	2.70931	3.06955	0.00215547	0.0514209	SLC8A1,ITPR2,KCNIP1,ABCC4,KCNQ3,SLC9A9,KCNMA1,CACNB4,KCND2,CACNA1A,GRID2	c5.bp.v6.2	Mic1	Mic1
Mic4	REACTOME_CREATION_OF_C4_AND_C2_ACTIVATORS	15116	748	6	0.296904	3	10.1043	19.2788	0.0021568	0.0514367	C1QA,C1QB,C1QC	c2.cp.reactome.v6.2	Mic4	Mic4
Mic3	GO_REGULATION_OF_ANTIGEN_RECEPTOR_MEDIATED_SIGNALING_PATHWAY	15116	1782	31	3.65454	10	2.73632	3.57723	0.0021622	0.0515496	PTPRC,RC3H1,PLCL2,LYN,PRKCH,LPXN,MALT1,ELF1,PTPRJ,CEACAM1	c5.bp.v6.2	Mic3	Mic3
Mic9	REACTOME_FATTY_ACID_TRIACYLGLYCEROL_AND_KETONE_BODY_METABOLISM	15116	382	157	3.96758	11	2.77247	2.96213	0.002164	0.0515767	ACACB,ANGPTL4,LPIN1,TEAD1,ACSL6,YAP1,NPAS2,WWTR1,PPARGC1A,RXRA,ACADVL	c2.cp.reactome.v6.2	Mic9	Mic9
Mic3	GO_ORGANELLE_SUBCOMPARTMENT	15116	1782	283	33.3624	50	1.49869	1.62312	0.00216705	0.0516333	USP6NL,LPCAT2,ST3GAL1,SYT17,NCK1,GALNT1,SNX9,VPS53,B4GALT1,AP4E1,COG3,FNBP1L,SCFD1,GOLPH3,RAB32,GOLPH3L,ATP9B,NCK2,SGMS1,STX6,RAB31,HLA-DQA1,NBEA,STIM1,ARFGEF2,GBF1,WLS,LRRK2,FUT10,ATP2C1,ARFIP1,CSGALNACT1,CHSY1,VPS54,STX8,UXS1,PLEKHA8,GOLIM4,ARFGEF1,ACPP,OSBPL8,TRAPPC9,DNMBP,VRK1,B4GALT5,RAB10,RAB38,GALNT2,SLC9A7,ADAM10	c5.cc.v6.2	Mic3	Mic3
Mic2	REACTOME_LOSS_OF_NLP_FROM_MITOTIC_CENTROSOMES	15116	1305	55	4.74828	12	2.52723	2.9715	0.00217215	0.051738	YWHAG,DYNLL1,HSP90AA1,YWHAE,PPP2R1A,TUBA1A,TUBB,PRKAR2B,TUBB4A,TUBA4A,TUBB4B,DCTN3	c2.cp.reactome.v6.2	Mic2	Mic2
Mic4	GO_POSITIVE_REGULATION_OF_GENE_EXPRESSION	15116	748	1424	70.4652	94	1.33399	1.40895	0.00217399	0.051738	PFN1,MLXIPL,CCNL1,CCNL2,HMGN1,SNRNP70,RPS4X,NACA,TAF1D,CDK5RAP3,MAVS,CTSH,RPS3,KAT2A,ATF4,CIRBP,H3F3B,HCLS1,HSPA8,H3F3A,SPI1,HGS,SYNCRIP,ILK,ENY2,NPM1,PBX2,SLC11A1,STAT6,PSRC1,RPS27L,CDK9,RBM3,BTG2,SUPT5H,LGALS9,TRIM28,KLF6,NFKBIA,USF1,U2AF2,UBC,LILRB1,MED10,TARDBP,TAF7,ITGB2,ATXN7,HSPA1B,MAFG,CEBPD,EDF1,DDX21,CALR,AKT1,CEBPZ,CEBPG,CEBPB,DDX5,RAN,HIST1H4C,PIH1D1,GNL3,CRTC2,RPS6KB2,PSMC5,TAF1C,IRAK1,HSPA1A,CHURC1,ADRB2,H2AFZ,SBNO2,RBM22,DAB2,PDCD5,E2F4,TAL1,NCBP2,PRKAB1,ANKRD49,FHOD1,IRF5,COPS5,XBP1,POLR2L,JUN,ATXN7L3,FOS,HCFC1,EIF5A,HSPA5,CXXC1,ZFP36	c5.bp.v6.2	Mic4	Mic4
Mic5	GO_PROTEIN_LOCALIZATION_TO_LYSOSOME	15116	1302	17	1.46428	6	4.09759	5.80879	0.0021748	0.051738	HSPA8,HGS,GCC2,CD81,AP3M1,GNPTG	c5.bp.v6.2	Mic5	Mic5
Mic5	GO_CYTOCHROME_COMPLEX	15116	1302	17	1.46428	6	4.09759	5.80879	0.0021748	0.051738	COX4I1,NDUFA4,COX7B,UQCR10,UQCRC2,PMPCB	c5.cc.v6.2	Mic5	Mic5
Mic5	GO_INTRAMOLECULAR_OXIDOREDUCTASE_ACTIVITY_TRANSPOSING_S_S_BONDS	15116	1302	17	1.46428	6	4.09759	5.80879	0.0021748	0.051738	PDIA3,TMX1,PDIA6,ERP29,P4HB,TMX3	c5.mf.v6.2	Mic5	Mic5
Mic8	REACTOME_CD28_CO_STIMULATION	15116	39	27	0.0696613	2	28.7104	32.4849	0.00218579	0.0519052	MAP3K8,GRB2	c2.cp.reactome.v6.2	Mic8	Mic8
Mic3	REACTOME_TRAF3_DEPENDENT_IRF_ACTIVATION_PATHWAY	15116	1782	13	1.53255	6	3.91505	6.42992	0.00218623	0.0519052	RNF135,CREBBP,EP300,DDX58,IFIH1,TRAF3	c2.cp.reactome.v6.2	Mic3	Mic3
Mic3	GO_HEPATOCYTE_APOPTOTIC_PROCESS	15116	1782	13	1.53255	6	3.91505	6.42992	0.00218623	0.0519052	PIK3CG,DNMT3A,BCL2L1,RB1,FAS,STK3	c5.bp.v6.2	Mic3	Mic3
Mic3	GO_PERICARDIUM_DEVELOPMENT	15116	1782	13	1.53255	6	3.91505	6.42992	0.00218623	0.0519052	SMAD3,CCM2,SETD2,SMAD2,HEG1,SOS1	c5.bp.v6.2	Mic3	Mic3
Mic3	GO_POSITIVE_REGULATION_OF_INTERFERON_ALPHA_PRODUCTION	15116	1782	13	1.53255	6	3.91505	6.42992	0.00218623	0.0519052	ZC3HAV1,TLR7,DDX58,TLR3,RIPK2,IFIH1	c5.bp.v6.2	Mic3	Mic3
Mic3	GO_RNA_POLYMERASE_II_CORE_BINDING	15116	1782	13	1.53255	6	3.91505	6.42992	0.00218623	0.0519052	ELP3,CDC73,RPRD1B,SMYD2,WAC,ELP4	c5.mf.v6.2	Mic3	Mic3
Mic2	GO_REGULATION_OF_MUSCLE_SYSTEM_PROCESS	15116	1305	175	15.1082	27	1.78711	1.9503	0.00218653	0.0519052	CALM1,ATP1B1,CALM3,DOCK4,SOD1,ATP1A1,HSP90AA1,CAMK2B,CHRM3,ATP1A2,PDE4B,SRI,CAMK2G,CHGA,AKAP6,ABAT,CTNNA3,AGT,KCNB2,PRKG1,CACNA1C,PIN1,ANXA6,MLIP,CTTN,AKAP1,GSK3A	c5.bp.v6.2	Mic2	Mic2
Mic9	GO_DIVALENT_INORGANIC_CATION_TRANSPORT	15116	382	230	5.81238	14	2.40865	2.55677	0.00219236	0.0520276	RYR3,TRPM3,FYN,CACNB2,CACHD1,ASPH,FGF2,SLC39A12,SLC24A3,CAMK2G,ADRA1A,SLC24A4,RAMP1,MT3	c5.bp.v6.2	Mic9	Mic9
Mic3	KEGG_INOSITOL_PHOSPHATE_METABOLISM	15116	1782	52	6.13019	14	2.28378	2.77039	0.00219396	0.0520293	PIK3CG,PIK3CD,PIK3CB,PIK3C3,IPMK,PIK3CA,PIKFYVE,INPP5B,ITPKB,PIP5K1B,MINPP1,PLCG2,PTEN,IMPA2	c2.cp.kegg.v6.2	Mic3	Mic3
Mic10	REACTOME_PKA_MEDIATED_PHOSPHORYLATION_OF_CREB	15116	548	16	0.580048	4	6.89599	8.91585	0.0021958	0.0520293	ADCY2,PRKAR2B,ADCY1,PRKAR1B	c2.cp.reactome.v6.2	Mic10	Mic10
Mic10	GO_REGULATION_OF_COLLATERAL_SPROUTING	15116	548	16	0.580048	4	6.89599	8.91585	0.0021958	0.0520293	EFNA5,FSTL4,EPHA7,BCL11A	c5.bp.v6.2	Mic10	Mic10
Mic10	GO_NEURON_CELL_CELL_ADHESION	15116	548	16	0.580048	4	6.89599	8.91585	0.0021958	0.0520293	CNTN4,TNR,ASTN1,NLGN4X	c5.bp.v6.2	Mic10	Mic10
Mic10	GO_ACTIVATION_OF_PROTEIN_KINASE_A_ACTIVITY	15116	548	16	0.580048	4	6.89599	8.91585	0.0021958	0.0520293	ADCY2,PRKAR2B,ADCY1,PRKAR1B	c5.bp.v6.2	Mic10	Mic10
Mic0	GO_GLYCOSYLATION	15116	763	224	11.3067	22	1.94575	2.07977	0.00219839	0.0520747	MGAT4A,ST6GAL1,GALNT2,ST6GALNAC3,ST3GAL6,ST8SIA4,TET2,B4GALT1,GALNT10,MGAT5,TRAK1,PARP4,GCNT2,B3GNT5,MAN1C1,TET3,UGGT2,GALNT1,MAN1A1,EXT1,GALNT7,PIGB	c5.bp.v6.2	Mic0	Mic0
Mic2	GO_EPHRIN_RECEPTOR_ACTIVITY	15116	1305	17	1.46765	6	4.08817	5.79433	0.00220073	0.052114	NTRK3,EPHA4,EPHA6,EPHA5,EPHB6,EPHA7	c5.mf.v6.2	Mic2	Mic2
Mic4	GO_POSITIVE_REGULATION_OF_CELL_ADHESION	15116	748	302	14.9442	27	1.80673	1.91903	0.00220501	0.0521834	CORO1A,HLA-E,AIF1,FLOT1,HSPD1,ILK,HLA-DMB,LGALS9,CCDC88B,HLA-A,CD63,LILRB1,HLA-DPA1,NINJ1,JAK3,HLA-DRB1,LGALS1,CALR,AKT1,DHPS,PIEZO1,STX4,HLA-DQB1,CXCL12,CD74,UNC13D,XBP1	c5.bp.v6.2	Mic4	Mic4
Mic4	GO_TRANSPORT_VESICLE	15116	748	302	14.9442	27	1.80673	1.91903	0.00220501	0.0521834	TGOLN2,HLA-C,HLA-E,AP1G2,SYNGR2,HLA-A,SIPA1,HLA-DPA1,AP2A1,HLA-B,HLA-DRB1,STX4,COPE,RABAC1,CLTB,DOC2A,PDE4B,SERPINA1,TMED9,VTI1B,RAB1B,HLA-DQB1,CD74,UNC13D,COPS5,KDELR1,RAB3A	c5.cc.v6.2	Mic4	Mic4
Mic4	GO_PROTEIN_FOLDING	15116	748	186	9.20402	19	2.06431	2.216	0.00220817	0.0522423	PFDN5,HSPA8,HSPD1,CDC37,PPIB,HSP90B1,CCT8,TCP1,CCT6A,HSPA1B,DNAJB11,CALR,FKBP2,GNB2,HSPA1A,FKBP4,CD74,LRPAP1,HSPA5	c5.bp.v6.2	Mic4	Mic4
Mic7	GO_LYMPHOCYTE_COSTIMULATION	15116	19	56	0.070389	2	28.4135	32.714	0.00221376	0.0523584	FYN,CD247	c5.bp.v6.2	Mic7	Mic7
Mic2	GO_TAXIS	15116	1305	356	30.7343	47	1.52924	1.63244	0.00221539	0.0523712	CHN1,DOCK4,DPYSL2,GAP43,CHL1,KIF5A,SPTBN1,NRCAM,APP,KIF5C,CDK5R1,FZD3,EPHA4,NCAM1,PDE4B,UNC5D,NFIB,CHGA,SPTAN1,EFNA5,ROBO1,PTK2,TNR,FEZ1,CNTN4,ENAH,SBDS,FLRT2,SCN1B,DCC,NRG1,MYH10,CMTM4,SCG2,PLXNA2,EPHA5,ISPD,CRMP1,MAPK3,SLIT2,BMPR1B,LGI1,SPTBN4,SEMA3A,EPHA7,SEMA6B,FGF2	c5.bp.v6.2	Mic2	Mic2
Mic0	GO_PHOSPHORIC_ESTER_HYDROLASE_ACTIVITY	15116	763	311	15.6981	28	1.78365	1.89394	0.00221722	0.0523712	PTPRC,INPP5D,SSH2,SSH1,PTPRE,PPP3CA,PDE3B,PTEN,PLCL2,INPP4A,PLCG2,PTPRJ,PFKFB3,LPIN2,PTPN12,MTMR3,UBASH3B,PTPN14,RNGTT,PTPN1,CDC14A,FIG4,NT5C2,ACPP,PTPN9,EYA3,PPA2,IMPA2	c5.mf.v6.2	Mic0	Mic0
Mic0	BIOCARTA_FCER1_PATHWAY	15116	763	37	1.86762	7	3.74808	4.41984	0.00221752	0.0523712	PLA2G4A,SYK,LYN,NFATC2,PPP3CA,VAV1,MAP3K1	c2.cp.biocarta.v6.2	Mic0	Mic0
Mic0	GO_EMBRYONIC_CRANIAL_SKELETON_MORPHOGENESIS	15116	763	37	1.86762	7	3.74808	4.41984	0.00221752	0.0523712	CHST11,MTHFD1L,RUNX2,TGFBR1,TGFBR2,NIPBL,SMAD3	c5.bp.v6.2	Mic0	Mic0
Mic0	GO_NEGATIVE_REGULATION_OF_AUTOPHAGY	15116	763	47	2.37239	8	3.37213	3.88874	0.00221905	0.0523712	TAB2,TBC1D14,ATG7,LRRK2,BCL2,SCFD1,TLK2,LEPR	c5.bp.v6.2	Mic0	Mic0
Mic0	GO_REGULATION_OF_ADHERENS_JUNCTION_ORGANIZATION	15116	763	47	2.37239	8	3.37213	3.88874	0.00221905	0.0523712	PTEN,ROCK1,LIMS1,ARHGAP6,PTPRJ,FMN1,CLASP1,SMAD3	c5.bp.v6.2	Mic0	Mic0
Mic0	GO_REGULATION_OF_TISSUE_REMODELING	15116	763	47	2.37239	8	3.37213	3.88874	0.00221905	0.0523712	INPP5D,ABR,SYK,B4GALT1,NF1,UBASH3B,LEPR,PPARGC1B	c5.bp.v6.2	Mic0	Mic0
Mic0	GO_PATTERN_RECOGNITION_RECEPTOR_SIGNALING_PATHWAY	15116	763	92	4.64382	12	2.58408	2.85047	0.00222278	0.0523887	TLR2,RPS6KA3,PIK3AP1,CD86,TAB2,IRAK3,MAP3K1,TANK,LY96,TRAF3,UBE2D2,TLR10	c5.bp.v6.2	Mic0	Mic0
Mic10	GO_NEGATIVE_REGULATION_OF_NERVOUS_SYSTEM_DEVELOPMENT	15116	548	234	8.4832	18	2.12184	2.25649	0.00222433	0.0523887	EPHA4,NTRK3,CNTN4,DAB1,TNR,FSTL4,PTPRO,EPHA7,NGEF,BCL11A,SLIT1,KIAA0319,RAP1GAP,SLIT2,RAPGEF2,SEMA3A,SEMA5B,RAP1GAP2	c5.bp.v6.2	Mic10	Mic10
Mic5	BIOCARTA_TH1TH2_PATHWAY	15116	1302	12	1.03361	5	4.83743	7.6017	0.00222576	0.0523887	HLA-DRB1,IFNGR1,IL18,HLA-DRA,IL4R	c2.cp.biocarta.v6.2	Mic5	Mic5
Mic5	REACTOME_PD1_SIGNALING	15116	1302	12	1.03361	5	4.83743	7.6017	0.00222576	0.0523887	HLA-DRB1,HLA-DPA1,HLA-DPB1,CSK,HLA-DRB5	c2.cp.reactome.v6.2	Mic5	Mic5
Mic5	GO_CELLULAR_RESPONSE_TO_ZINC_ION	15116	1302	12	1.03361	5	4.83743	7.6017	0.00222576	0.0523887	MT1G,MT2A,TSPO,MT1E,MT1M	c5.bp.v6.2	Mic5	Mic5
Mic5	GO_HISTONE_H4_K16_ACETYLATION	15116	1302	12	1.03361	5	4.83743	7.6017	0.00222576	0.0523887	MSL1,MEAF6,MSL3,OGT,KAT8	c5.bp.v6.2	Mic5	Mic5
Mic5	GO_POSITIVE_REGULATION_OF_TRANSCRIPTION_FROM_RNA_POLYMERASE_II_PROMOTER_IN_RESPONSE_TO_ENDOPLASMIC_RETICULUM_STRESS	15116	1302	12	1.03361	5	4.83743	7.6017	0.00222576	0.0523887	HSPA5,ATF4,ATF6B,CEBPB,XBP1	c5.bp.v6.2	Mic5	Mic5
Mic5	GO_PROTEIN_BINDING_INVOLVED_IN_PROTEIN_FOLDING	15116	1302	12	1.03361	5	4.83743	7.6017	0.00222576	0.0523887	CCT6A,CCT2,CALR,CD74,CCT3	c5.mf.v6.2	Mic5	Mic5
Mic3	GO_NUCLEAR_TRANSCRIPTION_FACTOR_COMPLEX	15116	1782	111	13.0856	24	1.83408	2.07858	0.0022259	0.0523887	TRRAP,MED14,GTF2F2,CEBPA,NFYC,ATF1,NFATC2,ARNT,PPARG,GTF2E2,CREB1,CCNH,NFYA,TAF5L,TAF12,TAF2,TAF1B,TCF7L2,SMAD2,TAF3,SNAPC1,TAF1A,RB1,CDK7	c5.cc.v6.2	Mic3	Mic3
Mic10	GO_REGULATION_OF_TRANSPORTER_ACTIVITY	15116	548	179	6.48928	15	2.3115	2.47146	0.00222876	0.0524401	CACNB2,CACNG3,DAPK1,JPH4,PTK2B,CACNG2,SCN3B,HOMER1,NEDD4L,JPH1,FGF12,WNK2,CACNG8,GNB5,JPH3	c5.bp.v6.2	Mic10	Mic10
Mic1	REACTOME_PLATELET_CALCIUM_HOMEOSTASIS	15116	67	16	0.0709182	2	28.2015	32.9848	0.00223117	0.0524615	SLC8A1,ITPR2	c2.cp.reactome.v6.2	Mic1	Mic1
Mic1	GO_REGULATION_OF_LIPOPOLYSACCHARIDE_MEDIATED_SIGNALING_PATHWAY	15116	67	16	0.0709182	2	28.2015	32.9848	0.00223117	0.0524615	PRKCA,LY86	c5.bp.v6.2	Mic1	Mic1
Mic1	GO_REGULATION_OF_NERVOUS_SYSTEM_DEVELOPMENT	15116	67	652	2.88992	9	3.11428	3.47601	0.00223171	0.0524615	SORL1,SYNDIG1,ZFHX3,SSH2,PPP3CA,DISC1,SDK1,CACNA1A,GRID2	c5.bp.v6.2	Mic1	Mic1
Mic3	GO_MULTICELLULAR_ORGANISM_GROWTH	15116	1782	69	8.13429	17	2.08992	2.45989	0.00223379	0.0524943	KDM6A,PDE4D,MTOR,TNKS2,GIGYF2,CCM2,PLAG1,SLC25A25,ERCC6,WDR48,BRCA2,APBA1,PALB2,GPD2,HEG1,ANKRD11,SOS1	c5.bp.v6.2	Mic3	Mic3
Mic9	GO_MIDBRAIN_DEVELOPMENT	15116	382	72	1.81953	7	3.84715	4.21182	0.0022384	0.0525863	RFX4,SMAD1,FGFR2,SMAD9,FGFR1,GLUD1,MAOB	c5.bp.v6.2	Mic9	Mic9
Mic7	GO_RESPONSE_TO_OXYGEN_CONTAINING_COMPOUND	15116	19	1155	1.45177	6	4.13288	5.60144	0.00223906	0.0525863	FYN,ETS1,COLEC12,PRKCQ,PDE4B,RORA	c5.bp.v6.2	Mic7	Mic7
Mic6	GO_LOCOMOTION	15116	1282	893	75.736	100	1.32038	1.39126	0.00224683	0.0527526	APBB2,ENPP2,NFASC,CDC42BPA,ANLN,CNTN2,MOG,DOCK1,SEMA6A,JAM3,APP,ITGA2,NEO1,FUT8,MAPT,DPYSL5,ROBO1,GPR37,MAG,TMEFF2,LPAR1,LAMA2,CCDC88A,DAPK2,NAV1,DIXDC1,SEMA3B,GREM1,SPTBN1,FYN,NFIB,ENAH,DNER,PSEN1,SOX10,FEZ1,UNC5C,PLD1,MATN2,SOX8,SPOCK1,PLXNB1,PROX1,KIF5C,NCAM1,KIRREL3,SEMA4D,PRKCQ,NDE1,CD55,SEMA3C,CTTN,ATP1B1,MET,PDE4B,PTPRF,ZNF280D,WDPCP,ALCAM,RPS6KA5,PTPRK,POU3F3,TYRO3,STARD13,EFNA1,SEMA5A,DDR1,ITCH,DCC,BCAR1,TNS1,SEMA6D,CMTM5,RERE,DPYSL2,RELN,SCARB2,DNAH17,SEMA4B,C16orf45,CMTM4,POU3F2,CR1,PLA2G6,PDGFA,JUP,NPC1,PTPN11,YES1,MYO18A,CAV1,CDH2,UNC5B,MYO5A,APCDD1,GIPC1,EPS15,CDH13,CDC42BPB,CD46	c5.bp.v6.2	Mic6	Mic6
Mic2	GO_CAMERA_TYPE_EYE_PHOTORECEPTOR_CELL_DIFFERENTIATION	15116	1305	12	1.03599	5	4.82631	7.58251	0.00224879	0.0527827	THY1,HCN1,RORB,SOX9,PTN	c5.bp.v6.2	Mic2	Mic2
Mic4	GO_TRANSLATION_INITIATION_FACTOR_ACTIVITY	15116	748	48	2.37523	8	3.36809	3.87217	0.0022512	0.0528232	EIF5,EIF1,EIF4A1,EIF4G2,EIF2S2,EIF3K,EIF3G,COPS5	c5.mf.v6.2	Mic4	Mic4
Mic6	GO_ANTERIOR_POSTERIOR_PATTERN_SPECIFICATION	15116	1282	127	10.771	21	1.94968	2.15663	0.00226174	0.0530324	COBL,PCSK6,HIPK2,PPP2R3A,PSEN1,PBX1,SEMA3C,MLLT3,KDM6A,SFRP1,DLL1,ZBTB16,LRP6,RBPJ,HEY2,BPTF,TULP3,CRB2,CELSR2,PGAP1,FZD5	c5.bp.v6.2	Mic6	Mic6
Mic9	GO_RESPONSE_TO_TRANSFORMING_GROWTH_FACTOR_BETA	15116	382	135	3.41162	10	2.93116	3.14126	0.00226219	0.0530324	PARD3,SOX5,FYN,SOX6,PDE3A,SMAD1,SOX9,SMAD9,RAPGEF3,PPARGC1A	c5.bp.v6.2	Mic9	Mic9
Mic5	GO_POSITIVE_REGULATION_OF_ESTABLISHMENT_OF_PROTEIN_LOCALIZATION	15116	1302	414	35.6594	53	1.48628	1.58127	0.00226255	0.0530324	YWHAH,PPIA,RPL28,YWHAB,ARF1,SRI,CD14,DYNLL1,GAS6,VPS28,KAT2A,HAVCR2,HCLS1,HLA-E,HLA-DRB1,UBL5,CSF1R,TMEM30A,NCL,IL17RA,MAVS,CARD8,IFNAR1,CCT8,DAB2,IL18,TRIM28,IRF3,CDC42,LGALS9,VPS35,SERP1,CCT6A,CLEC5A,HPS4,IL4R,CCT2,BCAP31,U2AF2,CCT4,ITGAX,MFF,HLA-DRB5,TARDBP,TPR,PSMD8,STOM,XBP1,HNMT,HMGB1,PARP1,TCP1,EMD	c5.bp.v6.2	Mic5	Mic5
Mic7	GO_ANCHORING_JUNCTION	15116	19	459	0.576938	4	6.93315	8.57828	0.00226287	0.0530324	DST,SYNE2,RPS17,CD44	c5.cc.v6.2	Mic7	Mic7
Mic3	GO_MEMBRANE_MICRODOMAIN	15116	1782	256	30.1794	46	1.52422	1.65591	0.00226469	0.053059	P2RY12,PTPRC,TLR1,TGFBR2,MYOF,HPSE,PECAM1,TGFBR1,CASP8,LCP2,PAG1,HCK,OLR1,SPRED1,BTK,ADAM17,LYN,CARD11,RIPK1,CBL,GNAI3,NF2,PACSIN2,PIKFYVE,TLR2,KCNQ1,JAK2,SLC38A9,SMURF2,BMPR1A,ABCA1,RAP1B,LRRK2,VCL,KCNMA1,RHOQ,KCNE3,CTNNA1,CD226,CORO1C,FAS,BMPR2,ANXA2,PLVAP,GSK3B,NEDD4	c5.cc.v6.2	Mic3	Mic3
Mic9	GO_RESPONSE_TO_RETINOIC_ACID	15116	382	92	2.32495	8	3.44093	3.73027	0.00226772	0.0530943	NTRK3,TNC,PDGFRB,YAP1,SOX9,RORB,AQP1,RXRA	c5.bp.v6.2	Mic9	Mic9
Mic10	REACTOME_REGULATION_OF_INSULIN_SECRETION_BY_GLUCAGON_LIKE_PEPTIDE1	15116	548	38	1.37761	6	4.35536	5.02744	0.00226984	0.0530943	KCNC2,KCNB1,PRKAR2B,RAPGEF4,PRKAR1B,GNB5	c2.cp.reactome.v6.2	Mic10	Mic10
Mic2	GO_UNFOLDED_PROTEIN_BINDING	15116	1305	85	7.33825	16	2.18036	2.4719	0.00227107	0.0530943	HSP90AB1,PPIA,HSP90AA1,TOMM20,HSPA8,SCG5,DNAJA1,CRYAB,TUBB4B,ST13,PFDN2,PFDN5,DNAJA4,DNAJA2,LRPAP1,CCT7	c5.mf.v6.2	Mic2	Mic2
Mic9	REACTOME_CS_DS_DEGRADATION	15116	382	11	0.277984	3	10.792	14.5565	0.0022717	0.0530943	VCAN,NCAN,BCAN	c2.cp.reactome.v6.2	Mic9	Mic9
Mic9	GO_POSITIVE_REGULATION_OF_ENDOTHELIAL_CELL_CHEMOTAXIS	15116	382	11	0.277984	3	10.792	14.5565	0.0022717	0.0530943	PRKD1,FGF2,FGFR1	c5.bp.v6.2	Mic9	Mic9
Mic9	GO_OPTIC_NERVE_DEVELOPMENT	15116	382	11	0.277984	3	10.792	14.5565	0.0022717	0.0530943	GLI3,NAV2,EPHB1	c5.bp.v6.2	Mic9	Mic9
Mic9	GO_SODIUM_AMINO_ACID_SYMPORTER_ACTIVITY	15116	382	11	0.277984	3	10.792	14.5565	0.0022717	0.0530943	SLC1A2,SLC6A11,SLC6A1	c5.mf.v6.2	Mic9	Mic9
Mic9	GO_FILAMIN_BINDING	15116	382	11	0.277984	3	10.792	14.5565	0.0022717	0.0530943	NEBL,DPYSL3,MICALL2	c5.mf.v6.2	Mic9	Mic9
Mic8	GO_POSITIVE_REGULATION_OF_SYNAPTIC_TRANSMISSION	15116	39	102	0.263165	3	11.3997	12.5988	0.00228546	0.0533998	SNAP25,GFAP,NTRK2	c5.bp.v6.2	Mic8	Mic8
Mic5	GO_MYELOID_CELL_ACTIVATION_INVOLVED_IN_IMMUNE_RESPONSE	15116	1302	35	3.01469	9	2.98539	3.69067	0.00228873	0.0534438	HAVCR2,FCER1G,LAT2,SNAP23,TYROBP,HMGB1,CHGA,CX3CR1,VAMP8	c5.bp.v6.2	Mic5	Mic5
Mic5	GO_POLYSOME	15116	1302	35	3.01469	9	2.98539	3.69067	0.00228873	0.0534438	RPL7A,RPS3,RPS6,EEF2,FUS,EIF4H,EIF4B,CALR,NUFIP2	c5.cc.v6.2	Mic5	Mic5
Mic0	GO_REGULATION_OF_PROTEIN_BINDING	15116	763	156	7.87431	17	2.15892	2.33021	0.00229061	0.0534715	SORL1,TGFBR1,EPB41,PACS1,STK3,PLCL2,ROCK1,EP300,LRRK2,BCL2,AIDA,RAPGEF2,HDAC4,GSK3B,SPPL3,TCF7L2,BTBD1	c5.bp.v6.2	Mic0	Mic0
Mic7	GO_RESPONSE_TO_ORGANIC_CYCLIC_COMPOUND	15116	19	780	0.980418	5	5.09987	6.59768	0.00229171	0.0534812	ETS1,COLEC12,PRKCQ,PDE4B,RORA	c5.bp.v6.2	Mic7	Mic7
Mic5	GO_TRANS_GOLGI_NETWORK	15116	1302	176	15.1596	27	1.78105	1.94206	0.00229997	0.0536577	MARCH1,ARF1,PCSK1N,RAC1,M6PR,HLA-DRB1,HLA-DPA1,TGOLN2,STX16,RAB14,ARAP1,HLA-DRA,AP1B1,SCAMP2,GCC2,HLA-DPB1,RGP1,VAMP4,LAP3,HLA-DRB5,CD74,CLTA,STX10,COG4,SLC11A2,AP4B1,ARFRP1	c5.cc.v6.2	Mic5	Mic5
Mic0	REACTOME_REGULATION_OF_IFNG_SIGNALING	15116	763	12	0.605716	4	6.60376	9.44669	0.00230198	0.0536722	JAK2,IFNGR2,PIAS1,PTPN1	c2.cp.reactome.v6.2	Mic0	Mic0
Mic0	GO_UBIQUITIN_UBIQUITIN_LIGASE_ACTIVITY	15116	763	12	0.605716	4	6.60376	9.44669	0.00230198	0.0536722	PELI1,UBE2K,PELI2,UBR5	c5.mf.v6.2	Mic0	Mic0
Mic3	GO_RHO_GTPASE_BINDING	15116	1782	75	8.84162	18	2.03582	2.37664	0.00230307	0.0536813	DIAPH2,AKAP13,ARHGDIB,FMNL3,DOCK11,EPS8,LRRK2,RAB7A,DIAPH1,IQGAP2,DOCK7,NCF2,CORO1C,ROCK1,RHOH,SRGAP1,TIAM1,ECT2	c5.mf.v6.2	Mic3	Mic3
Mic9	GO_REGULATION_OF_TRANSPORT	15116	382	1514	38.2607	56	1.46364	1.56409	0.00230524	0.0537155	SORBS1,NKAIN3,RANBP3L,ATP1A2,STON2,WWC1,KCNN3,EGFR,RGS20,KANK1,OPHN1,PRKD1,CADM1,GLI3,TTYH1,CACNB2,AHCYL1,AHNAK,SYTL4,EFNA5,SLC1A2,ASPH,GPM6B,GJA1,PDGFRB,TRIM9,IL17RB,ATP1B2,PDE4B,SDC4,GABBR1,SGIP1,GFAP,DAPK1,NTRK2,CAMK2G,MICALL2,MLC1,AQP1,SLC6A1,ANGPT1,EZR,RAPGEF3,FLNA,SERPINE2,WWTR1,SLC2A1,PPARGC1A,KCNN2,NLGN2,PRKCA,MYBPC1,CLASP2,GLUD1,RBPMS,MAOB	c5.bp.v6.2	Mic9	Mic9
Mic0	REACTOME_SIGNALING_BY_SCF_KIT	15116	763	69	3.48287	10	2.8712	3.21697	0.00230963	0.0538018	LYN,JAK2,PTEN,GAB2,VAV1,CBL,MAPKAP1,FER,PRKCA,FOXO3	c2.cp.reactome.v6.2	Mic0	Mic0
Mic10	REACTOME_NOREPINEPHRINE_NEUROTRANSMITTER_RELEASE_CYCLE	15116	548	8	0.290024	3	10.344	16.0225	0.00231528	0.0539069	SNAP25,RIMS1,STXBP1	c2.cp.reactome.v6.2	Mic10	Mic10
Mic5	GO_REGULATION_OF_MITOTIC_CELL_CYCLE	15116	1302	424	36.5208	54	1.47861	1.57213	0.00231554	0.0539069	UBC,UBB,RPS6,ATM,SKP1,CDK5RAP3,PIM1,AIF1,H2AFY,MDM4,DDX3X,PRMT2,RPS27L,ID2,PSMD1,ZNF207,RCC1,APEX1,PIN1,DGKZ,CDC42,RANBP1,PSMB3,USP22,CHMP3,DUSP3,MAP9,CDK9,BTG2,CCND1,PDCD6IP,DYNLT3,PSME1,PSMD7,CYLD,PSMC6,TPR,PSMD8,CNOT7,NPM1,PSME2,BAX,ANAPC5,DDB1,ANAPC7,PSMB6,PSMD13,ANGEL2,CDC16,CDK10,PSMD4,PRMT1,PML,CDKN1B	c5.bp.v6.2	Mic5	Mic5
Mic2	GO_REGULATION_OF_LYASE_ACTIVITY	15116	1305	70	6.04327	14	2.31663	2.66337	0.00232317	0.0540219	CALM1,GNAS,CALM3,GABBR2,GABBR1,ADCY1,CAP2,GRM7,OPRM1,PARK7,RUNDC3A,PALM,ADCY2,HPCA	c5.bp.v6.2	Mic2	Mic2
Mic9	GO_STEM_CELL_PROLIFERATION	15116	382	54	1.36465	6	4.39674	4.88167	0.00232409	0.0540219	ZNRF3,SOX5,DOCK7,ID4,FGFR2,FGFR1	c5.bp.v6.2	Mic9	Mic9
Mic9	GO_POSITIVE_REGULATION_OF_STEM_CELL_PROLIFERATION	15116	382	54	1.36465	6	4.39674	4.88167	0.00232409	0.0540219	GLI3,PRRX1,SOX9,FGFR2,FGFR1,PAX6	c5.bp.v6.2	Mic9	Mic9
Mic2	GO_NEGATIVE_REGULATION_OF_CYCLIC_NUCLEOTIDE_METABOLIC_PROCESS	15116	1305	35	3.02163	9	2.97852	3.68134	0.00232535	0.0540219	GABBR2,GABBR1,APLP1,AKAP6,GRM7,OPRM1,PALM,PDE2A,HPCA	c5.bp.v6.2	Mic2	Mic2
Mic2	GO_REGULATION_OF_SODIUM_ION_TRANSMEMBRANE_TRANSPORTER_ACTIVITY	15116	1305	35	3.02163	9	2.97852	3.68134	0.00232535	0.0540219	ATP1B1,YWHAH,ATP1A2,SCN3B,AGT,SCN1B,GPD1L,SCN2B,WNK2	c5.bp.v6.2	Mic2	Mic2
Mic2	GO_DENDRITIC_SHAFT	15116	1305	35	3.02163	9	2.97852	3.68134	0.00232535	0.0540219	GRIA3,NSF,APP,SLC12A5,GABBR1,GRM7,PRKAR2B,JPH4,HTR2A	c5.cc.v6.2	Mic2	Mic2
Mic4	GO_MATURATION_OF_SSU_RRNA	15116	748	38	1.88039	7	3.72263	4.36813	0.00232608	0.0540219	RPS8,RPS19,RPS24,RPSA,RPS16,RPS21,RPS14	c5.bp.v6.2	Mic4	Mic4
Mic4	GO_RNA_SECONDARY_STRUCTURE_UNWINDING	15116	748	38	1.88039	7	3.72263	4.36813	0.00232608	0.0540219	DDX24,EIF4A1,DDX18,DDX21,DDX39A,DDX5,DDX27	c5.bp.v6.2	Mic4	Mic4
Mic0	GO_MEMBRANE_FUSION	15116	763	130	6.56192	15	2.28592	2.48255	0.00232707	0.0540286	SNAP25,LRMP,SYT17,ATG7,UVRAG,UBXN2B,RAB7A,SYTL3,VTI1A,STX6,STX8,CHCHD3,STX18,RAB20,VPS8	c5.bp.v6.2	Mic0	Mic0
Mic6	GO_MICROTUBULE_CYTOSKELETON_ORGANIZATION	15116	1282	297	25.1888	40	1.58801	1.70133	0.00232819	0.0540384	CNTN2,MAPT,CCP110,CNP,NAV1,FIGN,MAP7,SUN2,BBS2,CLASP2,GPSM2,SGK1,KIF19,DLG1,TPPP,NDE1,STARD9,BCAS3,CRYAB,STMN4,KATNAL1,HYDIN,BRSK1,DYNC1LI2,TNKS,LLGL1,TTL,TUBE1,TACC1,LMNA,LZTS2,IFT172,CAV1,PKD2,ARHGEF2,CDK5RAP2,CETN3,CLASP1,MAP4,KIF2A	c5.bp.v6.2	Mic6	Mic6
Mic3	GO_ESTABLISHMENT_OF_LOCALIZATION_IN_CELL	15116	1782	1480	174.475	209	1.19788	1.26101	0.00233277	0.0541284	PTPRC,ATG4C,TRAPPC8,SYK,TBC1D4,USP6NL,AKAP13,PIK3CG,CHIC2,MYH9,TRAPPC10,KPNA4,TBC1D9,LRMP,CASP8,SYT6,SLC25A13,SYT17,SNX18,CUL3,NUP98,NUP160,PIK3CD,SNX2,ATL2,SNX9,VPS53,SEC24B,TRAK1,CCDC93,AFTPH,AP4E1,EPG5,NBAS,CYTH3,WDR43,PICALM,NUP153,COG3,LYN,PKD2,KPNA1,SNAP23,CPSF2,TGFBRAP1,HK2,IPO8,AGFG1,SNX27,TBC1D2B,XPO6,TLK1,KIF26B,TNPO3,VPS41,FNBP1L,STX17,EXOC2,DOPEY2,STAM2,PIK3C3,SCFD1,RAB12,STAM,GOLPH3,RAB32,TBC1D16,GOLPH3L,ATP9B,SEC24D,SYTL3,EHD4,RHOT1,NUP214,TPCN1,CDK5RAP2,COL4A3BP,EEA1,SNX13,TBC1D15,STX6,ZFAND6,STYX,RAB31,VTA1,CREB3L2,TBC1D1,PIKFYVE,KPNA3,ALMS1,LYST,MALT1,ACTR3,PRKAG2,SPAST,SPIRE1,RP2,DTNBP1,NUP205,PIBF1,ARFGEF2,STX7,SMG6,GBF1,PDCD10,TBC1D22B,SNX4,JAK2,VPS26A,CHM,RALB,ABCA1,SEC63,THOC3,RAP1B,ATF2,WLS,TNPO1,RAB27A,SLC8A1,XPO7,CLASP1,FUT10,ATP2C1,CPSF3,RAB7A,PIK3R4,RAB28,COPG2,ARSB,NUP54,ARFIP1,RACGAP1,RAB3GAP2,STX18,BCL2L1,VPS54,ZC3H3,STX8,NUP188,MTM1,FYCO1,DUSP16,ITPR1,TBC1D22A,BCL2L11,PLEKHA8,SLC25A33,RAB1A,NSRP1,RAB2A,EVI5,NUP155,MICU1,SEC22A,SLC25A24,EYA2,PPP6R3,CNIH3,RAB8B,MAPK8,COMMD1,CASK,BRCA2,PLCG2,PEX14,PEX13,APBA1,EPS15,TBC1D12,AP3B1,RPGR,RSRC1,MCU,IPO11,RALA,TBCK,NUP35,WRN,OPHN1,TRAPPC9,STXBP4,TRAM2,KIF16B,ERC1,TGFA,TRAF3IP1,ANXA2,RAB10,PRKCE,PPP3CA,PROS1,RAB38,RHBDD1,RAP1A,PACS1,PEX7,GSK3B,SEC16B,TBC1D30,CUX1,RPH3AL,SLC25A30,NEDD4,EXPH5,TBC1D14,SMURF1,RERE,PAN3	c5.bp.v6.2	Mic3	Mic3
Mic0	GO_HISTONE_DEACETYLASE_COMPLEX	15116	763	58	2.92763	9	3.07416	3.48391	0.00233837	0.054242	APPL2,NRIP1,HDAC9,TRERF1,HDAC8,HDAC4,TBL1XR1,PHF21A,RERE	c5.cc.v6.2	Mic0	Mic0
Mic2	GO_CALCIUM_ION_TRANSMEMBRANE_TRANSPORTER_ACTIVITY	15116	1305	117	10.1009	20	1.98002	2.20033	0.00233913	0.0542434	ATP2B1,ATP2B2,CACNA2D1,SLC24A2,GRIN1,NCS1,CACNB2,GRM7,CACNG8,OPRM1,CACNA1B,DENND5B,CACNA1C,CACNG3,TRPM3,PDE2A,CACNA1E,JPH3,RYR3,GRIN2A	c5.mf.v6.2	Mic2	Mic2
Mic3	GO_CYTOKINESIS	15116	1782	81	9.54895	19	1.98975	2.30682	0.00234172	0.0542871	DIAPH2,MYH9,SNX18,ZFYVE26,SNX9,NEK6,PIK3C3,ACTR3,SPAST,SPIRE1,RALB,NEK7,RACGAP1,BCL2L1,ARHGEF11,RASA1,BRCA2,RALA,ECT2	c5.bp.v6.2	Mic3	Mic3
Mic8	GO_MRNA_METABOLIC_PROCESS	15116	39	537	1.38549	6	4.33061	4.97951	0.00235077	0.0544398	MBNL2,RPS23,RPL37A,RPLP1,RPS4X,RPS15	c5.bp.v6.2	Mic8	Mic8
Mic0	BIOCARTA_MYOSIN_PATHWAY	15116	763	28	1.41334	6	4.24527	5.16143	0.00235113	0.0544398	ARHGEF6,ROCK1,PRKCA,GNAQ,ARHGEF11,GNA13	c2.cp.biocarta.v6.2	Mic0	Mic0
Mic0	GO_ESTABLISHMENT_OF_ENDOTHELIAL_BARRIER	15116	763	28	1.41334	6	4.24527	5.16143	0.00235113	0.0544398	RAPGEF1,MSN,RAB1A,RAP1B,RAP1A,RAPGEF2	c5.bp.v6.2	Mic0	Mic0
Mic0	GO_INTRINSIC_APOPTOTIC_SIGNALING_PATHWAY_IN_RESPONSE_TO_ENDOPLASMIC_RETICULUM_STRESS	15116	763	28	1.41334	6	4.24527	5.16143	0.00235113	0.0544398	MAP3K5,ITPR1,UBE2K,BCL2,GSK3B,APAF1	c5.bp.v6.2	Mic0	Mic0
Mic4	GO_RESPONSE_TO_RADIATION	15116	748	349	17.2699	30	1.73713	1.84015	0.00236083	0.0546481	MBD4,ATF4,CIRBP,GTF2H2,CYBA,INTS3,EEF1D,USF1,ERCC1,MAP2K7,CCND1,MTA1,AKT1,RBM4,BEST1,PML,SDF4,PNKP,NOC2L,CLK2,BRAT1,CXCL12,PDE1B,BAX,PLK3,JUN,RHOB,FOS,DUSP1,RDH11	c5.bp.v6.2	Mic4	Mic4
Mic2	GO_REGULATION_OF_REGULATED_SECRETORY_PATHWAY	15116	1305	109	9.41023	19	2.01908	2.25228	0.00236245	0.0546693	STXBP1,SYT11,SYT16,SYN1,TRIM9,KCNB1,SCAMP5,SYT4,RPH3A,ARF1,SYT14,STX1B,RIMS3,SYT13,DOC2A,RAB3A,SYT7,SYTL2,STX1A	c5.bp.v6.2	Mic2	Mic2
Mic4	KEGG_LYSOSOME	15116	748	107	5.29479	13	2.45525	2.6856	0.0023758	0.0549287	GAA,CTSH,ATP6V0B,GNPTG,SLC11A1,GGA1,CD63,MCOLN1,CLTB,CTSA,TCIRG1,CD68,NAGA	c2.cp.kegg.v6.2	Mic4	Mic4
Mic4	REACTOME_HOST_INTERACTIONS_OF_HIV_FACTORS	15116	748	107	5.29479	13	2.45525	2.6856	0.0023758	0.0549287	NPM1,CDK9,HLA-A,AP2A1,SLC25A6,RAN,PSMC5,PSMA7,PSMD6,RANBP1,BANF1,PSMD3,PSME2	c2.cp.reactome.v6.2	Mic4	Mic4
Mic4	GO_UBIQUITIN_LIKE_PROTEIN_BINDING	15116	748	107	5.29479	13	2.45525	2.6856	0.0023758	0.0549287	RPS3,AUP1,PRPF8,VPS28,OTUB1,UBXN1,RAD23A,HDAC6,PARP10,VCP,PML,BAG6,IKBKE	c5.mf.v6.2	Mic4	Mic4
Mic10	GO_CELL_SURFACE	15116	548	582	21.0992	35	1.65883	1.74872	0.0023771	0.0549423	LRFN5,GRIN2A,GRIN2B,EPHA4,EFNA5,GRIN1,MMP16,UNC5D,KCNJ3,NRCAM,DPP6,TNR,GRIA1,ASTN1,LRFN2,CDH13,FZD3,KCNH5,KCNN2,PTPRT,KCNH1,NTRK2,NLGN4X,PPFIA4,EPHA5,MYH10,BSN,CLSTN2,KCNC1,PAM,SLIT2,RTN4RL1,RSPO2,PKD1,CLSTN3	c5.cc.v6.2	Mic10	Mic10
Mic6	GO_ACTIN_BASED_CELL_PROJECTION	15116	1282	153	12.9761	24	1.84956	2.02673	0.00238202	0.0550397	NFASC,APP,SRCIN1,MYO6,CNP,PPP1R9A,LRRC7,CLIC4,ENAH,CA2,ERMN,KIF13B,RDX,PLS3,RAPGEF3,APBB1,CRB1,TPRN,ACTN2,TTYH1,DMD,PDGFA,WWOX,MYO5A	c5.cc.v6.2	Mic6	Mic6
Mic3	REACTOME_RIG_I_MDA5_MEDIATED_INDUCTION_OF_IFN_ALPHA_BETA_PATHWAYS	15116	1782	58	6.83752	15	2.19378	2.62364	0.00238958	0.0551977	RNF135,CASP8,MAP3K1,CASP10,CREBBP,RIPK1,ATG5,RNF125,EP300,DDX58,TANK,HERC5,IFIH1,UBE2K,TRAF3	c2.cp.reactome.v6.2	Mic3	Mic3
Mic5	GO_MACROMOLECULE_DEACYLATION	15116	1302	63	5.42644	13	2.39568	2.77597	0.00240763	0.055598	MORF4L1,PPT1,HOPX,MSL3,SIN3B,SFPQ,SMARCAD1,CHD4,RBBP4,HDAC10,SAP18,PER1,HDAC2	c5.bp.v6.2	Mic5	Mic5
Mic8	GO_COGNITION	15116	39	220	0.56761	4	7.04709	7.86008	0.00240912	0.0556158	HIF1A,SNAP25,GRM5,NTRK2	c5.bp.v6.2	Mic8	Mic8
Mic4	GO_REGULATION_OF_INTRINSIC_APOPTOTIC_SIGNALING_PATHWAY	15116	748	120	5.93808	14	2.35766	2.56597	0.00241764	0.0557957	TPT1,RPS3,GRINA,AKT1,SOD2,HYOU1,HSPA1A,NOC2L,MCL1,CXCL12,CD74,BAX,XBP1,NDUFS3	c5.bp.v6.2	Mic4	Mic4
Mic4	GO_POSITIVE_REGULATION_OF_CELLULAR_PROTEIN_LOCALIZATION	15116	748	304	15.0431	27	1.79484	1.90491	0.00242038	0.0558425	RPL28,CDK5RAP3,MAVS,KAT2A,HCLS1,CCT8,LGALS9,TRIM28,TCP1,U2AF2,CCT6A,RER1,AKT1,ITGAX,STX4,PML,EMD,GNL3,U2AF1,UBL5,B3GAT3,RBM22,DAB2,PDCD5,PLK3,XBP1,TREM2	c5.bp.v6.2	Mic4	Mic4
Mic0	GO_GOLGI_ORGANIZATION	15116	763	81	4.08858	11	2.69042	2.9843	0.00242254	0.0558755	ATP8B4,USP6NL,RAB1A,LRRK2,CLASP1,UBXN2B,VTI1A,STX6,GOLPH3,DYM,FBXW8	c5.bp.v6.2	Mic0	Mic0
Mic9	REACTOME_SHC_MEDIATED_CASCADE	15116	382	23	0.581238	4	6.88186	8.19271	0.00242925	0.0559967	FGF2,FGFR3,FGFR2,FGFR1	c2.cp.reactome.v6.2	Mic9	Mic9
Mic9	GO_POSITIVE_REGULATION_OF_BLOOD_VESSEL_ENDOTHELIAL_CELL_MIGRATION	15116	382	23	0.581238	4	6.88186	8.19271	0.00242925	0.0559967	PRKD1,FGF2,ANGPT1,PRKCA	c5.bp.v6.2	Mic9	Mic9
Mic6	GO_PHOSPHOLIPID_BIOSYNTHETIC_PROCESS	15116	1282	206	17.471	30	1.71713	1.8593	0.00243385	0.056086	SYNJ2,FGFR2,SLC44A1,LPGAT1,MBOAT2,AGPAT4,MTMR7,PLA2G16,PIP4K2A,GAB1,PLD1,FGF1,SERINC5,PIK3C2B,SGMS1,PCYT1B,FAR1,MTMR2,SLC27A1,PIGU,FADS1,PLA2G6,MVK,PGAP2,PTPN11,ABHD5,CHKA,PGAP1,SRD5A3,PIGC	c5.bp.v6.2	Mic6	Mic6
Mic9	GO_EMBRYO_DEVELOPMENT_ENDING_IN_BIRTH_OR_EGG_HATCHING	15116	382	449	11.3468	22	1.93888	2.04739	0.00243813	0.0561679	EGFR,RGS20,EYA1,GLI3,SOX6,PRRX1,CAPN2,GJA1,SHROOM3,ARNT2,CRB2,SDC4,TTPA,FGFR2,FGFR1,ANGPT1,PAX6,GLI2,LFNG,ZFAND5,RXRA,PLXNA2	c5.bp.v6.2	Mic9	Mic9
Mic5	GO_REGULATION_OF_I_KAPPAB_KINASE_NF_KAPPAB_SIGNALING	15116	1302	203	17.4852	30	1.71574	1.85948	0.00244868	0.0563942	UBC,UBB,CFLAR,LTBR,HSPB1,TRIM22,MAVS,CARD8,IL18,TNFRSF1A,NFKBIA,STAT1,IRF3,REL,SQSTM1,LGALS9,PRDX1,BST2,GSTP1,CPNE1,IKBKB,LGALS1,TRIM38,UBE2I,TRIM13,CYLD,IRAK4,CARD9,PER1,SLC20A1	c5.bp.v6.2	Mic5	Mic5
Mic2	GO_MEMBRANE_DOCKING	15116	1305	63	5.43894	13	2.39017	2.76892	0.00245708	0.0565707	STXBP1,NSF,NDRG4,CPLX2,KCNB1,PEX5L,STX1B,UNC13A,EXOC6B,SNPH,VTI1B,SYTL2,STX1A	c5.bp.v6.2	Mic2	Mic2
Mic9	GO_ANION_TRANSPORT	15116	382	421	10.6392	21	1.97383	2.08444	0.00245787	0.0565721	PITPNC1,SLC4A4,GABRB1,SLC7A2,ACACB,SLC7A11,TTYH1,SLC16A9,SLC1A2,GJA1,SLCO1C1,SFXN5,NTRK2,ABCC9,SLC6A11,AQP1,SLC6A1,SLC2A1,ANO8,ATP9A,RXRA	c5.bp.v6.2	Mic9	Mic9
Mic5	GO_ESTABLISHMENT_OF_PROTEIN_LOCALIZATION_TO_VACUOLE	15116	1302	29	2.49788	8	3.20271	4.06043	0.00246206	0.0566515	HSPA8,VPS28,VPS13C,HGS,VPS36,GCC2,AP3M1,GNPTG	c5.bp.v6.2	Mic5	Mic5
Mic2	GO_REGULATION_OF_ACTIN_FILAMENT_LENGTH	15116	1305	134	11.5685	22	1.90171	2.09719	0.00246825	0.0567772	NCKAP1,SPTBN1,PAK3,DSTN,TMOD2,WASF1,PPP1R9A,SPTAN1,WASL,ARF1,BAIAP2L1,ADD2,BAG4,GMFB,BAIAP2,DLG1,CTTN,SLIT2,SH3BGRL3,ARPC5L,ACTR3B,SPTBN4	c5.bp.v6.2	Mic2	Mic2
Mic5	GO_NEGATIVE_REGULATION_OF_INTERFERON_GAMMA_PRODUCTION	15116	1302	23	1.98108	7	3.53343	4.6607	0.00247232	0.0568537	GAS6,HAVCR2,HLA-DRB1,LGALS9,LILRB1,HLA-DRB5,HMGB1	c5.bp.v6.2	Mic5	Mic5
Mic3	GO_CYTOPLASMIC_SIDE_OF_MEMBRANE	15116	1782	150	17.6832	30	1.69652	1.88537	0.00247704	0.0569454	PGM5,SYK,ARRB1,SNX18,HCK,SNX9,BTK,CYTH3,LYN,PKD2,GNAI3,GNA13,JAK1,JAK2,TEC,ABL2,LRRK2,GNA12,RACGAP1,RASAL2,RASA1,GNA15,FARP1,ABL1,PTEN,TRAF3,TIAM1,KCNIP1,DAB2IP,SPPL3	c5.cc.v6.2	Mic3	Mic3
Mic5	REACTOME_TCR_SIGNALING	15116	1302	42	3.61762	10	2.76425	3.33306	0.00247842	0.0569601	PTPRC,HLA-DRB1,HLA-DPA1,NFKBIA,LCP2,EVL,IKBKB,HLA-DPB1,CSK,HLA-DRB5	c2.cp.reactome.v6.2	Mic5	Mic5
Mic5	GO_HOMEOSTATIC_PROCESS	15116	1302	1067	91.9049	118	1.28394	1.35102	0.00248475	0.0570886	ACTG1,HSP90B1,RPS24,UBC,PRKAR1A,MLXIPL,RPS6,ATP6V1B2,ATP6V0B,ARF1,B2M,ATM,PTPRC,RAC1,SRI,SOD1,CORO1A,TPT1,ATP1A1,GAS6,MT2A,ISCU,ATP6V1F,CYBA,RPS19,VPS13C,HCLS1,RANBP2,RPS14,NCDN,ID2,HSPB1,CTSH,ADAR,ACADVL,GPCPD1,SMG1,APEX1,PPT1,SLC25A37,GAA,POLD4,FTL,GLRX,ERCC1,SPI1,STAT1,HNRNPK,PDIA3,GRINA,TMX1,PRDX5,SH3BGRL3,TMC8,PRDX1,PDK4,ATP6AP1,APOE,ADCY7,CCR1,PTPN2,ATP6V1G1,OGT,ACIN1,MCL1,NCKAP1L,DNAJC10,GSTP1,PDIA6,CCDC47,TMBIM6,CEBPG,USF2,P4HB,LGALS1,NPC2,BCAP31,SOAT1,HERPUD1,TCIRG1,PDE4B,AKR1B1,CALR,RAD50,NCF4,TPP1,ATP6V0D1,NFE2L1,NOP10,TXN2,USF1,KRAS,MAFG,KRIT1,XRCC6,C3AR1,ATP13A1,SLC11A2,TBC1D20,DLG4,TMX3,STRAP,JAK3,SKIL,BAX,CLCN6,DDB1,IVD,DHPS,XBP1,HMGB1,CRTC2,UPF1,ANK2,GNG3,GSR,RAB11B,PML	c5.bp.v6.2	Mic5	Mic5
Mic2	GO_RENAL_WATER_HOMEOSTASIS	15116	1305	29	2.50364	8	3.19535	4.05017	0.00249814	0.0573279	GNAS,PRKACB,PRKAR1A,AQP4,PRKAR1B,ADCY1,PRKAR2B,ADCY2	c5.bp.v6.2	Mic2	Mic2
Mic2	GO_REGULATION_OF_HEART_RATE_BY_CARDIAC_CONDUCTION	15116	1305	29	2.50364	8	3.19535	4.05017	0.00249814	0.0573279	YWHAE,CACNA2D1,SCN3B,CACNB2,CTNNA3,SCN1B,CACNA1C,SCN2B	c5.bp.v6.2	Mic2	Mic2
Mic2	GO_REGULATION_OF_SYNAPTIC_VESICLE_TRANSPORT	15116	1305	29	2.50364	8	3.19535	4.05017	0.00249814	0.0573279	STXBP1,DNM1,SYN1,PINK1,STX1B,RIMS3,RAB3A,STX1A	c5.bp.v6.2	Mic2	Mic2
Mic2	GO_KINESIN_BINDING	15116	1305	29	2.50364	8	3.19535	4.05017	0.00249814	0.0573279	ACTB,CLSTN1,ATCAY,KIFAP3,SYBU,MAPK8IP2,NEFH,MAPK8IP1	c5.mf.v6.2	Mic2	Mic2
Mic2	GO_PROTEIN_TARGETING_TO_PLASMA_MEMBRANE	15116	1305	23	1.98564	7	3.5253	4.64893	0.00250519	0.0574386	SPTBN1,KCNB1,BSG,KCNB2,PALM,EHD3,TMED2	c5.bp.v6.2	Mic2	Mic2
Mic2	GO_PROTEIN_DEPOLYMERIZATION	15116	1305	23	1.98564	7	3.5253	4.64893	0.00250519	0.0574386	STMN1,CFL1,HSPA8,DSTN,STMN3,DNAJC6,STMN4	c5.bp.v6.2	Mic2	Mic2
Mic2	GO_HYDROGEN_PEROXIDE_METABOLIC_PROCESS	15116	1305	23	1.98564	7	3.5253	4.64893	0.00250519	0.0574386	SOD1,PRDX1,PARK7,PRDX3,PRDX6,MAOB,PRDX5	c5.bp.v6.2	Mic2	Mic2
Mic9	GO_SYNAPSE_PART	15116	382	566	14.3035	26	1.81773	1.91961	0.00250693	0.0574614	PTPRZ1,ATP1A2,STON2,GABRB1,RGS20,OPHN1,FYN,ADD3,SYTL4,TRIM9,CPE,CNN3,PDE4B,GABBR1,SYNE1,NTRK2,CAMK2G,LRP4,GRIN2C,DCLK1,GRIK4,DNM3,RAPGEF3,KCNN2,NLGN2,MT3	c5.cc.v6.2	Mic9	Mic9
Mic5	GO_HUMORAL_IMMUNE_RESPONSE	15116	1302	86	7.40752	16	2.15997	2.44263	0.00251258	0.0575738	C1QC,C1QA,VSIG4,FAU,B2M,HLA-A,HLA-E,C1QB,HLA-DRB1,C3,BST2,HLA-DRB5,RPL39,CD46,TFE3,C1RL	c5.bp.v6.2	Mic5	Mic5
Mic7	GO_MEMBRANE_ORGANIZATION	15116	19	797	1.00179	5	4.99108	6.44866	0.00251912	0.0576742	SYNE2,PARD3,SKAP1,VAV3,RPS17	c5.bp.v6.2	Mic7	Mic7
Mic8	GO_L_ALPHA_AMINO_ACID_TRANSMEMBRANE_TRANSPORT	15116	39	29	0.0748214	2	26.7303	30.0806	0.00252008	0.0576742	SLC1A2,SLC7A5	c5.bp.v6.2	Mic8	Mic8
Mic8	GO_MITOCHONDRION_LOCALIZATION	15116	39	29	0.0748214	2	26.7303	30.0806	0.00252008	0.0576742	HIF1A,MAP1B	c5.bp.v6.2	Mic8	Mic8
Mic2	GO_NEUROMUSCULAR_PROCESS_CONTROLLING_BALANCE	15116	1305	42	3.62596	10	2.75789	3.32462	0.00252091	0.0576742	NEFL,ATP2B2,APP,RBFOX2,TNR,JPH4,PCDH15,MYH10,JPH3,DLG4	c5.bp.v6.2	Mic2	Mic2
Mic1	BIOCARTA_CCR5_PATHWAY	15116	67	17	0.0753506	2	26.5426	30.7899	0.00252144	0.0576742	PRKCA,GNAQ	c2.cp.biocarta.v6.2	Mic1	Mic1
Mic1	BIOCARTA_MEF2D_PATHWAY	15116	67	17	0.0753506	2	26.5426	30.7899	0.00252144	0.0576742	PPP3CA,PRKCA	c2.cp.biocarta.v6.2	Mic1	Mic1
Mic0	GO_REGULATION_OF_CELLULAR_COMPONENT_SIZE	15116	763	299	15.0924	27	1.78898	1.89905	0.00252581	0.0577569	SSH2,SSH1,CYFIP1,NCK2,DISC1,HCK,CAPZB,PTEN,WIPF1,PREX1,RAP1GAP2,MSN,EP300,FMN1,VAV1,SWAP70,KCNMA1,FER,ANO6,RASA1,EPS8,HIF1A,GSK3B,DSCAM,NEB,RPTOR,WIPF3	c5.bp.v6.2	Mic0	Mic0
Mic4	GO_POSITIVE_REGULATION_OF_ORGANELLE_ORGANIZATION	15116	748	492	24.3461	39	1.6019	1.6896	0.00253165	0.0578733	PFN1,RPL28,RPS3,KAT2A,HCLS1,FSCN1,ARPC5,TUBGCP2,ARPC1B,HNRNPA1,PSRC1,CDK9,CCT8,TRIM28,TCP1,U2AF2,CCT6A,ERCC1,MAP2K7,CHTOP,ITGAX,WAS,PML,PIH1D1,GNL3,U2AF1,TUBGCP6,PLEK,PNKP,TMED9,ADRB2,UBL5,PDCD5,TAL1,RANBP1,FHOD1,CAPG,BAX,XBP1	c5.bp.v6.2	Mic4	Mic4
Mic2	GO_REGULATION_OF_TRANSFERASE_ACTIVITY	15116	1305	830	71.6559	95	1.32578	1.39673	0.00253335	0.0578904	CALM1,CAMK2N1,MT3,CLU,YWHAG,CALM3,SERINC1,EIF4A2,PRKACB,UBB,HSP90AB1,UCHL1,LMO4,THY1,RGS4,SOD1,PRKAR1A,APP,UBC,PPP2R1A,SKP1,PAK3,CDK5R1,RPLP1,LDB2,FEM1B,PRKAR1B,LRRTM3,PEA15,MARCKS,NTRK3,DIRAS2,PPP1R9A,HSPH1,EPHA4,RPS27A,ADCY1,EEF1A2,ZEB2,PINK1,DNAJA1,FBXW7,PKIA,CCND2,CAMKK2,EFNA5,UBE2N,PTK2,GSTP1,UBA52,PRKAR2B,PCP4,TNIK,MAP2K2,PRKCZ,AGT,PARK7,GNG3,FLRT2,NRG1,PSMB5,HMGCR,DUSP3,PRDX3,GMFB,HTR2A,ADCY2,TSPYL2,MAPK8IP2,PIN1,MAPRE3,PSMD7,CDKN2D,DLG1,NELL1,CHCHD10,BAG5,COPS8,ANAPC11,MAPK8IP1,LRRC4B,PPP1R1B,CAMKK1,MAPK3,GSK3A,DIRAS1,PPM1E,TXN,PSMD8,GRM1,PKIG,HEXIM1,FGF13,TPD52L1,FGF2	c5.bp.v6.2	Mic2	Mic2
Mic3	GO_POSITIVE_REGULATION_OF_LYMPHOCYTE_DIFFERENTIATION	15116	1782	64	7.54485	16	2.12065	2.50737	0.00253389	0.0578904	NCKAP1L,TGFBR2,SYK,AXL,CD86,BTK,PIK3R6,NLRP3,IL15,ITPKB,SOCS5,ATP11C,RIPK2,AP3B1,CD83,PRDM1	c5.bp.v6.2	Mic3	Mic3
Mic7	GO_SIGNALING_ADAPTOR_ACTIVITY	15116	19	60	0.0754168	2	26.5193	30.4566	0.00253678	0.0579258	SKAP1,VAV3	c5.mf.v6.2	Mic7	Mic7
Mic5	GO_IRON_ION_TRANSPORT	15116	1302	49	4.22056	11	2.60629	3.08855	0.00253695	0.0579258	ATP6V1B2,ATP6V0B,ATP6V1F,SLC25A37,FTL,ATP6AP1,ATP6V1G1,TCIRG1,ATP6V0D1,SLC11A2,RAB11B	c5.bp.v6.2	Mic5	Mic5
Mic6	GO_POSITIVE_REGULATION_OF_POTASSIUM_ION_TRANSPORT	15116	1282	36	3.05319	9	2.94774	3.61482	0.00253879	0.0579508	STK39,KCNJ2,DLG1,AKAP6,ATP1B1,RAPGEF3,DPP6,ACTN2,ADORA1	c5.bp.v6.2	Mic6	Mic6
Mic0	GO_INTRINSIC_COMPONENT_OF_GOLGI_MEMBRANE	15116	763	48	2.42286	8	3.30188	3.79055	0.00254741	0.0581304	ST6GAL1,GALNT2,ST3GAL6,ST8SIA4,CSGALNACT1,CUX1,MAN1C1,ACER3	c5.cc.v6.2	Mic0	Mic0
Mic5	GO_REGULATION_OF_CELL_CYCLE_PHASE_TRANSITION	15116	1302	294	25.3234	40	1.57957	1.69202	0.00255076	0.0581895	UBC,UBB,ATM,SKP1,CDK5RAP3,PIM1,AIF1,H2AFY,MDM4,DDX3X,PRMT2,RPS27L,ID2,PSMD1,ZNF207,APEX1,DGKZ,PSMB3,BTG2,CCND1,PSME1,PSMD7,PSMC6,TPR,PSMD8,CNOT7,NPM1,PSME2,BAX,ANAPC5,DDB1,ANAPC7,PSMB6,PSMD13,CDC16,CDK10,PSMD4,PRMT1,PML,CDKN1B	c5.bp.v6.2	Mic5	Mic5
Mic3	BIOCARTA_CTCF_PATHWAY	15116	1782	22	2.59354	8	3.08458	4.29022	0.00255449	0.0582232	TGFBR2,PIK3CG,TGFBR1,MTOR,MDM2,PIK3CA,CDKN2A,PTEN	c2.cp.biocarta.v6.2	Mic3	Mic3
Mic3	REACTOME_SIGNALING_BY_BMP	15116	1782	22	2.59354	8	3.08458	4.29022	0.00255449	0.0582232	SKI,SMURF2,BMPR1A,SMAD7,ACVR2A,SMAD6,BMPR2,SMURF1	c2.cp.reactome.v6.2	Mic3	Mic3
Mic3	GO_HISTONE_DEMETHYLASE_ACTIVITY	15116	1782	22	2.59354	8	3.08458	4.29022	0.00255449	0.0582232	KDM6A,KDM3B,KDM1A,JARID2,KDM4C,PHF2,KDM2A,UTY	c5.mf.v6.2	Mic3	Mic3
Mic0	KEGG_MAPK_SIGNALING_PATHWAY	15116	763	241	12.1648	23	1.8907	2.01516	0.00255682	0.0582589	PLA2G4A,RPS6KA3,NFATC2,TAB2,MAP3K5,PPP3CA,TGFBR1,TGFBR2,CACNA1D,STK3,MAP3K3,RAP1B,MAP3K1,NF1,RAP1A,RAPGEF2,MAP3K14,RASA1,MAP4K3,PRKCA,MAP2K5,BRAF,RPS6KA2	c2.cp.kegg.v6.2	Mic0	Mic0
Mic4	GO_INTRACELLULAR_VESICLE	15116	748	1080	53.4427	74	1.38466	1.45824	0.00255846	0.0582692	ARRB2,TGOLN2,CORO1A,HLA-C,DPP7,CTSH,HPS1,HLA-E,ATP6V0B,FLOT1,HSPA8,RAPGEF6,HSPD1,CYBA,SNX5,AP1G2,SLC11A1,SYNGR2,FMNL1,PPIB,MARCH1,HSP90B1,HLA-A,SIPA1,CD63,STAB1,TCP1,UBC,HLA-DPA1,AP2A1,ITGB2,CLCN7,FCGR1A,HLA-B,HLA-DRB1,NECAP1,TAOK2,CALR,RGS19,CD93,ARRDC1,STX4,COPE,RABAC1,CLTB,RAN,FCGR1B,DOC2A,PDE4B,HYOU1,PSMC5,GABARAP,SERPINA1,CLK3,TMED9,VTI1B,RAB1B,TCIRG1,DAB2,HLA-DQB1,NUCB1,SLC3A2,CD74,UNC13D,CAPG,COPS5,KDELR1,PRDX5,MYO7A,CD163,HSPA5,CHMP3,RAB3A,STXBP2	c5.cc.v6.2	Mic4	Mic4
Mic10	GO_NEGATIVE_REGULATION_OF_DENDRITE_DEVELOPMENT	15116	548	27	0.97883	5	5.10814	6.08746	0.00256029	0.0582692	FSTL4,NGEF,BCL11A,KIAA0319,RAPGEF2	c5.bp.v6.2	Mic10	Mic10
Mic10	GO_CARDIAC_MUSCLE_CELL_CONTRACTION	15116	548	27	0.97883	5	5.10814	6.08746	0.00256029	0.0582692	CACNA1C,CACNB2,SCN3B,NEDD4L,FGF12	c5.bp.v6.2	Mic10	Mic10
Mic10	HALLMARK_PANCREAS_BETA_CELLS	15116	548	27	0.97883	5	5.10814	6.08746	0.00256029	0.0582692	PCSK2,PAK3,STXBP1,ABCC8,SYT13	h.all.v6.2	Mic10	Mic10
Mic4	KEGG_PRION_DISEASES	15116	748	29	1.43504	6	4.18108	5.04203	0.00257078	0.0584563	C1QA,C1QB,C1QC,HSPA1A,BAX,HSPA5	c2.cp.kegg.v6.2	Mic4	Mic4
Mic4	GO_POSITIVE_REGULATION_OF_MRNA_PROCESSING	15116	748	29	1.43504	6	4.18108	5.04203	0.00257078	0.0584563	SNRNP70,HSPA8,BTG2,HSPA1A,NCBP2,ZFP36	c5.bp.v6.2	Mic4	Mic4
Mic4	GO_NF_KAPPAB_BINDING	15116	748	29	1.43504	6	4.18108	5.04203	0.00257078	0.0584563	CDK5RAP3,RPS3,NPM1,CPNE1,NFKBIA,APEX1	c5.mf.v6.2	Mic4	Mic4
Mic1	GO_MUSCLE_ORGAN_DEVELOPMENT	15116	67	214	0.948531	5	5.27131	5.7245	0.00257203	0.0584674	MEF2A,ZFHX3,HIVEP3,PPP3CA,FOXP2	c5.bp.v6.2	Mic1	Mic1
Mic6	GO_CALCIUM_ION_BINDING	15116	1282	541	45.8826	65	1.41666	1.49879	0.00258211	0.0586794	ENPP2,LRP2,CDH19,DYSF,EFHD1,SYT9,PPP2R3A,EDIL3,IQGAP1,SLC24A2,SPOCK3,DNER,SVEP1,TPD52,MATN2,NECAB1,CDH20,FBN1,RYR2,SPOCK1,FAT4,CDH1,RASGRP3,REPS2,SMOC1,PLS3,AIF1L,LTBP1,CDH11,SLC25A13,CRB1,PCDH17,CALN1,RAB11FIP4,THBS2,PCDH10,CAPN13,DLL1,ACTN2,TTYH1,CDH8,SYT11,CRB2,SYT14,LRP4,TLL2,GSN,ACTN4,CELSR2,SYTL2,VLDLR,EFCAB2,RHBDL3,USP32,PRKCSH,CDH2,AGRN,PKD2,MYO5A,EPS15,CETN3,CDH13,SCUBE2,CAPN2,NINL	c5.mf.v6.2	Mic6	Mic6
Mic2	GO_CALCIUM_DEPENDENT_PROTEIN_BINDING	15116	1305	49	4.23029	11	2.6003	3.08072	0.00258333	0.0586899	CALM1,CALM3,STMN2,CPLX2,SYN1,CABP1,S100A1,S100B,S100A6,ANXA6,STX1A	c5.mf.v6.2	Mic2	Mic2
Mic4	GO_REGULATION_OF_HEMOPOIESIS	15116	748	246	12.1731	23	1.88942	2.01215	0.00258874	0.0587344	CSF3R,HCLS1,SPI1,C1QC,LGALS9,NFKBIA,LILRB1,JAK3,HLA-B,LGALS1,CEBPB,HIST1H4C,LILRB4,PRELID1,TYROBP,CCR1,TAL1,PRMT1,CD74,PDCD2,XBP1,JUN,FOS	c5.bp.v6.2	Mic4	Mic4
Mic3	BIOCARTA_KERATINOCYTE_PATHWAY	15116	1782	42	4.95131	12	2.4236	3.00625	0.00258994	0.0587344	MAP3K14,MAP3K5,CEBPA,MAP3K1,PRKCH,RIPK1,MAPK14,NFKB1,MAPK8,FAS,PRKCE,MAP2K6	c2.cp.biocarta.v6.2	Mic3	Mic3
Mic3	REACTOME_O_LINKED_GLYCOSYLATION_OF_MUCINS	15116	1782	42	4.95131	12	2.4236	3.00625	0.00258994	0.0587344	ST3GAL1,GALNT1,B3GNT5,C1GALT1,B3GNT2,B3GNTL1,GALNT11,GALNT10,GALNT7,B4GALT5,GALNT2,ST6GALNAC3	c2.cp.reactome.v6.2	Mic3	Mic3
Mic3	REACTOME_TCR_SIGNALING	15116	1782	42	4.95131	12	2.4236	3.00625	0.00258994	0.0587344	PTPRC,LCP2,PAG1,NCK1,PIK3CB,CARD11,TAB2,PIK3CA,MALT1,HLA-DQA1,RIPK2,PTEN	c2.cp.reactome.v6.2	Mic3	Mic3
Mic3	GO_DEMETHYLATION	15116	1782	42	4.95131	12	2.4236	3.00625	0.00258994	0.0587344	KDM6A,KDM3B,TET3,KDM1A,FTO,ALKBH1,KDM4C,PHF2,KDM2A,ALKBH3,TET2,UTY	c5.bp.v6.2	Mic3	Mic3
Mic3	GO_POSITIVE_REGULATION_OF_CELL_CYCLE_PROCESS	15116	1782	210	24.7565	39	1.57534	1.72229	0.00259012	0.0587344	CRLF3,CNOT4,TMOD3,SMC5,CUL3,CNOT1,SIN3A,INO80,PKD2,PLAGL1,MDM2,CREBBP,PDGFB,CNOT6L,CHEK2,SPAST,CNOT2,EP300,PPP2R5C,CENPJ,IGF1,RACGAP1,CDKN2A,RAB1A,CRADD,ANAPC10,RB1,KIF20B,PKN2,STXBP4,TGFA,PRKCE,PTEN,UBE2E2,NSMCE2,DAB2IP,ECT2,RAD51B,ANKRD17	c5.bp.v6.2	Mic3	Mic3
Mic4	GO_CORE_PROMOTER_BINDING	15116	748	134	6.63085	15	2.26215	2.4501	0.00259062	0.0587344	ATF4,H3F3B,H3F3A,SPI1,STAT6,CDK9,MTA1,HDAC6,MAZ,PIH1D1,TAF1C,H2AFZ,TAL1,XBP1,FOS	c5.mf.v6.2	Mic4	Mic4
Mic6	KEGG_ARRHYTHMOGENIC_RIGHT_VENTRICULAR_CARDIOMYOPATHY_ARVC	15116	1282	72	6.10638	14	2.29269	2.62218	0.00259509	0.0588093	ITGA2,CACNA2D1,LAMA2,CTNNA3,ITGB8,RYR2,SGCD,ACTN2,DMD,ACTN4,CACNG7,LMNA,JUP,CDH2	c2.cp.kegg.v6.2	Mic6	Mic6
Mic0	GO_RECYCLING_ENDOSOME	15116	763	106	5.35049	13	2.42968	2.6577	0.00259545	0.0588093	SORL1,SLC9A9,TBC1D14,PACSIN2,RAB10,ATP11A,RAB12,STX8,FIG4,TBC1D12,SGK3,ATP11C,ZDHHC2	c5.cc.v6.2	Mic0	Mic0
Mic9	GO_POSITIVE_REGULATION_OF_EPITHELIAL_CELL_MIGRATION	15116	382	94	2.3755	8	3.36772	3.64241	0.00259661	0.0588184	SASH1,PRKD1,FGF2,SOX9,FGFR1,ANGPT1,PRKCA,CLASP2	c5.bp.v6.2	Mic9	Mic9
Mic8	GO_PROTEIN_TARGETING	15116	39	374	0.964938	5	5.18168	5.85994	0.00260211	0.0589256	RPS23,RPL37A,RPLP1,RPS4X,RPS15	c5.bp.v6.2	Mic8	Mic8
Mic0	GO_REGULATION_OF_RESPONSE_TO_EXTERNAL_STIMULUS	15116	763	741	37.403	55	1.47047	1.5476	0.00260522	0.0589787	TLR2,ST6GAL1,ABR,DOCK2,PLA2G4A,SYK,LYN,LY86,PIK3AP1,ALPK1,KCNQ1,TBC1D14,JAK2,CAMK1D,HCK,TGFBR2,PTEN,PPARD,PACS1,ATG7,RNF216,MBD5,WAC,LRRK2,CLASP1,SEC14L1,SPTLC2,SWAP70,PUM1,RAB7A,ANO6,RAB12,LY96,SMURF1,HIF1A,MTMR3,UBASH3B,PRKCA,TRAF3,STK24,SUPT3H,SCFD1,DSCAM,TBC1D12,CMKLR1,WDFY3,BRAF,EXOC4,CASK,RAB20,TLR10,FOXP1,SMAD3,NUP93,PROS1	c5.bp.v6.2	Mic0	Mic0
Mic5	REACTOME_REGULATION_OF_MITOTIC_CELL_CYCLE	15116	1302	71	6.11551	14	2.28926	2.62313	0.00261272	0.0591312	SKP1,PSMD1,PSMB3,PSME1,PSMD7,PSMC6,PSMD8,PSME2,ANAPC5,ANAPC7,PSMB6,PSMD13,CDC16,PSMD4	c2.cp.reactome.v6.2	Mic5	Mic5
Mic0	GO_POSITIVE_REGULATION_OF_DEFENSE_RESPONSE	15116	763	285	14.3858	26	1.80734	1.91965	0.00261528	0.0591719	TLR2,PLA2G4A,SYK,RPS6KA3,LYN,PIK3AP1,CD86,TAB2,JAK2,IRAK3,HCK,PLCG2,PSMA1,EP300,VAV1,MAP3K1,UBE2K,TANK,PUM1,LY96,CARD11,TRAF3,UBE2D2,TLR10,NLRC4,CD226	c5.bp.v6.2	Mic0	Mic0
Mic4	GO_RESPONSE_TO_MOLECULE_OF_BACTERIAL_ORIGIN	15116	748	261	12.9153	24	1.85826	1.97639	0.00262916	0.0594685	IRF3,PRPF8,SLC11A1,TSPO,LGALS9,NFKBIA,LILRB1,LTBR,CD14,MTA1,AKT1,CEBPB,IL10RA,PDE4B,IRAK1,GSTP1,SBNO2,CARD9,IRF5,XBP1,JUN,FOS,TREM2,CASP1	c5.bp.v6.2	Mic4	Mic4
Mic8	GO_SYNAPTIC_SIGNALING	15116	39	375	0.967518	5	5.16786	5.84371	0.00263233	0.0595124	SNAP25,GRIA2,APOE,SLC1A2,GRM5	c5.bp.v6.2	Mic8	Mic8
Mic3	GO_REGULATION_OF_CELLULAR_RESPONSE_TO_HEAT	15116	1782	70	8.25218	17	2.06006	2.41335	0.00263264	0.0595124	NUP98,NUP160,MTOR,NUP153,CREBBP,SIRT1,RPTOR,NUP214,NUP205,EP300,RPA1,NUP54,NUP188,NUP155,NUP35,GSK3B,BAG2	c5.bp.v6.2	Mic3	Mic3
Mic5	HALLMARK_COMPLEMENT	15116	1302	169	14.5566	26	1.78613	1.94793	0.00263529	0.0595548	C1QC,PFN1,C1QA,PIM1,CTSC,GCA,HSPA5,USP15,FCER1G,CTSH,C3,PLSCR1,LCP2,CTSB,GMFB,VCPIP1,ANXA5,CTSS,GNB2,LAP3,CD46,CEBPB,SCG3,APOC1,PPP4C,LTA4H	h.all.v6.2	Mic5	Mic5
Mic4	REACTOME_INNATE_IMMUNE_SYSTEM	15116	748	189	9.35247	19	2.03155	2.17654	0.00264819	0.0598287	C1QA,CNPY3,MAVS,IRF3,C1QB,C1QC,HSP90B1,NFKBIA,MAP2K7,CD14,IRAK1,CASP4,CARD9,UBA7,IKBKE,JUN,FOS,SIGIRR,CASP1	c2.cp.reactome.v6.2	Mic4	Mic4
Mic3	GO_REGULATION_OF_TYPE_I_INTERFERON_PRODUCTION	15116	1782	100	11.7888	22	1.86617	2.12423	0.00264928	0.0598358	TRIM38,SYK,ZC3HAV1,ITCH,RNF135,CREBBP,RNF216,TLR7,XRCC5,TLR2,EP300,DDX58,TLR3,HERC5,RIPK2,NFKB1,NMI,IFIH1,POLR3B,PLCG2,TRAF3IP1,TRAF3	c5.bp.v6.2	Mic3	Mic3
Mic6	GO_POSITIVE_REGULATION_OF_TRANSMEMBRANE_TRANSPORT	15116	1282	112	9.49881	19	2.00025	2.22248	0.00265925	0.0600263	CACNA2D1,KCNJ2,CA2,RYR2,AKAP6,ATP1B1,HSPA2,RAPGEF3,ACTN2,P2RX7,RELN,WNK1,NLGN3,DMD,TRPC1,ACTN4,CFTR,SHANK3,PKD2	c5.bp.v6.2	Mic6	Mic6
Mic0	REACTOME_DOWNREGULATION_OF_TGF_BETA_RECEPTOR_SIGNALING	15116	763	20	1.00953	5	4.95282	6.30327	0.00265926	0.0600263	TGFBR1,TGFBR2,SMURF2,SMURF1,SMAD3	c2.cp.reactome.v6.2	Mic0	Mic0
Mic3	HALLMARK_TGF_BETA_SIGNALING	15116	1782	53	6.24808	14	2.24069	2.69916	0.0026639	0.0601133	IFNGR2,BCAR3,TGFBR1,SKI,SMAD3,PMEPA1,RAB31,ACVR1,SMURF2,BMPR1A,SMAD7,SMAD6,BMPR2,SMURF1	h.all.v6.2	Mic3	Mic3
Mic9	GO_RNA_POLYMERASE_II_TRANSCRIPTION_FACTOR_ACTIVITY_SEQUENCE_SPECIFIC_DNA_BINDING	15116	382	481	12.1555	23	1.89215	1.99686	0.00266658	0.0601563	HIF3A,RFX4,GLI3,MEIS2,NFIB,AEBP1,ZBTB20,ARNT2,TEAD1,TRPS1,SMAD1,SOX9,RORB,PRDM5,TCF4,PAX6,NACC2,GLI2,POU3F2,NFIA,ESRRG,RXRA,SOX2	c5.mf.v6.2	Mic9	Mic9
Mic0	GO_POSITIVE_REGULATION_OF_CELL_DEVELOPMENT	15116	763	406	20.4934	34	1.65907	1.75277	0.00266797	0.06017	LYN,RAPGEF1,NUMB,DISC1,CAMK1D,RREB1,TGFBR2,SYT17,CUX1,B4GALT1,LIMS1,PREX1,CPEB3,EP300,BCL2,PRKCH,RAP1A,RAPGEF2,SMURF1,GCNT2,RFX3,HIF1A,ABL2,NEDD4L,FIG4,GSK3B,DSCAM,BRAF,MARK2,TCF7L2,PLAG1,FBXW8,ARSB,SMAD3	c5.bp.v6.2	Mic0	Mic0
Mic3	GO_REGULATION_OF_ACTIN_FILAMENT_BASED_PROCESS	15116	1782	272	32.0656	48	1.49693	1.62005	0.0026883	0.0605907	NCKAP1L,LPAR1,AKAP13,PLEK,MYH9,TMOD3,CD2AP,PDE4D,ARHGDIB,ARHGAP18,NCK1,HCK,MTOR,SMAD3,CAPZA2,NF2,GPR65,NCK2,SSH1,FMN1,EPS8,ALMS1,ACTR3,SPIRE1,ARHGAP6,NEB,EP300,RICTOR,WASF2,WIPF3,CLASP1,ABL2,SWAP70,DSC2,ARFIP1,RHOQ,BRAF,IQGAP2,RASA1,BCAS3,ARFGEF1,ROCK1,GRB2,ABL1,TRPM4,CAPZB,WIPF1,PRKCE	c5.bp.v6.2	Mic3	Mic3
Mic8	GO_NEGATIVE_REGULATION_OF_DEFENSE_RESPONSE	15116	39	108	0.278645	3	10.7664	11.8747	0.00268868	0.0605907	APOE,SEC14L1,TNFRSF1B	c5.bp.v6.2	Mic8	Mic8
Mic1	GO_DENDRITE	15116	67	425	1.88377	7	3.71596	4.08287	0.00268898	0.0605907	SLC8A1,SYNDIG1,KCNIP1,GNAQ,KCND2,CACNA1A,GRID2	c5.cc.v6.2	Mic1	Mic1
Mic3	GO_T_CELL_DIFFERENTIATION	15116	1782	94	11.0815	21	1.89505	2.16613	0.00269203	0.0606064	DOCK2,PTPRC,VAV1,SYK,PIK3CD,RC3H1,ADAM17,CARD11,ATG5,IL15,ITPKB,RUNX2,SP3,TNFSF8,BRAF,RSAD2,ABL1,RHOH,FAS,LEPR,CHD7	c5.bp.v6.2	Mic3	Mic3
Mic3	REACTOME_P75_NTR_RECEPTOR_MEDIATED_SIGNALLING	15116	1782	76	8.95951	18	2.00904	2.33539	0.00269203	0.0606064	VAV1,AKAP13,FGD4,ARHGEF6,FGD3,ADAM17,TIAM2,AATF,ABR,SOS2,ARHGEF11,RIPK2,BCL2L11,MAPK8,TRIO,SOS1,TIAM1,ECT2	c2.cp.reactome.v6.2	Mic3	Mic3
Mic3	GO_BETA_CATENIN_BINDING	15116	1782	76	8.95951	18	2.00904	2.33539	0.00269203	0.0606064	CD2AP,ESR1,SUFU,SALL1,BTRC,SMAD3,NF2,EP300,VCL,SMAD7,NUMB,PTPRJ,CTNNA1,FOXO1,TCF7L2,TBL1X,GSK3B,FOXO3	c5.mf.v6.2	Mic3	Mic3
Mic10	GO_TRANSMEMBRANE_RECEPTOR_PROTEIN_TYROSINE_KINASE_SIGNALING_PATHWAY	15116	548	438	15.8788	28	1.76336	1.85936	0.00270215	0.0608165	FLRT2,GRIN2B,EPHA4,NTRK3,EPHA6,EFNA5,GRIN1,DNM1,PAK3,PTPRR,CHN1,SORBS1,AHI1,PTK2B,PTPRT,EPHA7,PTPRG,EPHB6,NTRK2,STYK1,EPHA5,SHC3,FGF12,NGEF,KALRN,SIPA1L1,CYFIP2,RAPGEF2	c5.bp.v6.2	Mic10	Mic10
Mic7	GO_MYELOID_LEUKOCYTE_MIGRATION	15116	19	62	0.0779307	2	25.6638	29.4416	0.00270615	0.0608887	PDE4B,VAV3	c5.bp.v6.2	Mic7	Mic7
Mic0	GO_REGULATION_OF_BODY_FLUID_LEVELS	15116	763	391	19.7362	33	1.67205	1.76709	0.00270716	0.0608938	DOCK8,ENTPD1,SYK,LYN,FLI1,JAK2,ITPR2,DOCK11,CAPZB,ITPR1,MERTK,AP3B1,PLCG2,RAD51B,PIK3R5,VAV1,P2RY12,PDSS2,PRKCH,DTNBP1,ANO6,HIF1A,UBASH3B,IRF2,PRKCA,GNAQ,RCOR1,PDGFC,PHF21A,HK2,PIK3R6,GNA13,PROS1	c5.bp.v6.2	Mic0	Mic0
Mic9	GO_RESPONSE_TO_EXTERNAL_STIMULUS	15116	382	1392	35.1776	52	1.47822	1.57498	0.00271368	0.0610225	TNIK,TRPM3,BMPR1B,LGI1,ATP1A2,ACACB,MGST1,CDH4,NRCAM,OPHN1,GLI3,NCAM1,FYN,MEIS2,NFIB,BOC,EFNA5,SLC1A2,TNC,GJA1,SHROOM3,FGF2,PDGFRB,PDE4B,F3,PLSCR4,NTRK2,PLXNB1,FLRT2,ABCC9,DCLK1,TTPA,SOX9,FSTL1,EPHB1,PHLPP1,ADRA1A,AQP1,ANGPT1,EZR,PAX6,SERPINE2,GLI2,SEMA4B,SLC2A1,PPARGC1A,NEO1,DPF3,UNC5D,RXRA,MAOB,PLXNA2	c5.bp.v6.2	Mic9	Mic9
Mic4	GO_REGULATION_OF_MITOPHAGY	15116	748	39	1.92988	7	3.62718	4.2314	0.00271606	0.0610489	RPL28,KAT2A,TSPO,U2AF2,HDAC6,U2AF1,ADRB2	c5.bp.v6.2	Mic4	Mic4
Mic3	GO_REGULATION_OF_FAT_CELL_DIFFERENTIATION	15116	1782	88	10.3742	20	1.92786	2.21424	0.00271643	0.0610489	ENPP1,CEBPA,CREBL2,MTOR,ASXL2,SMAD3,SIRT1,PPARG,CMKLR1,MAPK14,CREB1,FTO,IGF1,PPARD,ASXL1,FOXO1,TRPM4,WDFY2,STK3,DUSP10	c5.bp.v6.2	Mic3	Mic3
Mic3	GO_NEGATIVE_REGULATION_OF_EXTRINSIC_APOPTOTIC_SIGNALING_PATHWAY	15116	1782	82	9.66684	19	1.96548	2.27018	0.0027181	0.0610686	CX3CR1,TGFBR1,CASP8,TNFRSF10B,HGF,RIPK1,MAP2K5,ACVR1,ZMYND11,IGF1,ITGA6,NRP1,BCL2L1,ITGAV,CTNNA1,TCF7L2,FAS,SH3RF1,TNFRSF10A	c5.bp.v6.2	Mic3	Mic3
Mic2	GO_LOCOMOTION	15116	1305	893	77.0948	101	1.31008	1.37891	0.00272151	0.0611274	CHN1,ATP1B1,NEFL,RTN4,DOCK4,DPYSL2,DST,CCK,GAP43,PPIA,HSP90AA1,CHL1,DCLK1,KIF5A,SPTBN1,NDRG4,ATP2B2,NRCAM,APP,ELMO1,YWHAE,ZFAND5,KIF5C,CDK5R1,CEND1,FZD3,NTRK3,CDKL5,C16orf45,ATP1A2,EPHA4,CDC42BPA,RBFOX2,ZEB2,SATB2,CDH2,GJA1,NCAM1,PDE4B,RPSA,DNAJA1,PTPRK,UNC5D,NFIB,CHGA,SPTAN1,ATP1B2,EFNA5,DNER,ROBO1,PTK2,SORBS2,TNR,FEZ1,TUBB2B,CNTN4,MARK1,BSG,ENAH,MAPT,SPOCK1,SBDS,PRKCZ,CDH13,GPC6,FLRT2,PTPRF,SCN1B,DCC,NRG1,PRKG1,MYH10,HTR2A,CMTM4,KIAA0319,APC2,SCG2,PLXNA2,CTTN,EPHA5,ISPD,CRMP1,PALLD,MAPK3,SLIT2,BMPR1B,JPH3,MEGF8,ASTN1,TMEFF2,LGI1,GRIN2A,SPTBN4,SEMA3A,FGF13,EPHA7,PPP1R9B,SEMA6B,SLC7A11,VCAN,FGF2	c5.bp.v6.2	Mic2	Mic2
Mic2	GO_MUSCLE_CONTRACTION	15116	1305	204	17.6118	30	1.7034	1.84393	0.00273285	0.0613643	CALM1,ATP1B1,CALM3,ATP1A1,HSP90AA1,EEF2,CACNA2D1,TMOD2,CHRM3,ATP1A2,GJA1,SORBS1,SCN3B,DTNA,CACNB2,NDUFS6,CRYAB,GNAO1,MYL12B,ATP8A2,AGT,SCN1B,HOMER1,HSBP1,CACNA1C,HTR2A,DLG1,GPD1L,VIM,SCN2B	c5.bp.v6.2	Mic2	Mic2
Mic3	BIOCARTA_MET_PATHWAY	15116	1782	37	4.36187	11	2.52186	3.17872	0.00273972	0.0614828	PIK3CG,HGF,PIK3CA,RAP1B,RASA1,RAPGEF1,MAPK8,GRB2,PTEN,SOS1,RAP1A	c2.cp.biocarta.v6.2	Mic3	Mic3
Mic3	REACTOME_IL1_SIGNALING	15116	1782	37	4.36187	11	2.52186	3.17872	0.00273972	0.0614828	IL1RAP,MAP3K3,BTRC,IRAK3,TAB2,NOD1,PELI1,CUL1,RIPK2,PELI2,MAP2K6	c2.cp.reactome.v6.2	Mic3	Mic3
Mic8	GO_POSITIVE_REGULATION_OF_NERVOUS_SYSTEM_DEVELOPMENT	15116	39	379	0.977838	5	5.11332	5.77966	0.00275579	0.0618255	HIF1A,MAP1B,GFAP,APOE,NTRK2	c5.bp.v6.2	Mic8	Mic8
Mic4	GO_POSITIVE_REGULATION_OF_T_CELL_PROLIFERATION	15116	748	72	3.56285	10	2.80674	3.12617	0.00275736	0.0618428	CORO1A,HLA-E,AIF1,HLA-DMB,LGALS9,CCDC88B,HLA-A,HLA-DPA1,JAK3,DHPS	c5.bp.v6.2	Mic4	Mic4
Mic5	GO_REGULATION_OF_PROTEIN_LOCALIZATION_TO_NUCLEUS	15116	1302	187	16.107	28	1.73837	1.88748	0.00276722	0.0620458	CDK5RAP3,SRI,GAS6,HCLS1,PARK7,MAVS,CCT8,RGS19,DAB2,PIN1,IL18,TRIM28,NFKBIA,LGALS9,PRDX1,CCT6A,OGT,CCT2,PARP10,CCT4,CYLD,TPR,CCT3,MBTPS1,XBP1,PARP1,TCP1,EMD	c5.bp.v6.2	Mic5	Mic5
Mic9	GO_CORE_PROMOTER_PROXIMAL_REGION_DNA_BINDING	15116	382	288	7.27812	16	2.19837	2.32413	0.00276951	0.0620791	RFX4,GLI3,ZNF98,MEIS2,NFIB,RFX2,ARNT2,TEAD1,SMAD1,PRDM5,TCF4,PAX6,NACC2,GLI2,POU3F2,NFIA	c5.mf.v6.2	Mic9	Mic9
Mic3	REACTOME_CD28_CO_STIMULATION	15116	1782	27	3.18298	9	2.82753	3.7547	0.00277674	0.062187	VAV1,MAP3K14,CD86,MTOR,LYN,PIK3CA,RICTOR,MAPKAP1,GRB2	c2.cp.reactome.v6.2	Mic3	Mic3
Mic3	GO_POSITIVE_REGULATION_OF_INTERFERON_BETA_PRODUCTION	15116	1782	27	3.18298	9	2.82753	3.7547	0.00277674	0.062187	ZC3HAV1,RNF135,TLR7,TLR2,DDX58,TLR3,RIPK2,IFIH1,POLR3B	c5.bp.v6.2	Mic3	Mic3
Mic3	GO_NATURAL_KILLER_CELL_ACTIVATION	15116	1782	27	3.18298	9	2.82753	3.7547	0.00277674	0.062187	AXL,MERTK,CASP8,PIK3CD,SNX27,IL15,RAB27A,ELF4,SP3	c5.bp.v6.2	Mic3	Mic3
Mic10	GO_REGULATION_OF_NEURON_DEATH	15116	548	220	7.97565	17	2.13149	2.2654	0.00277864	0.0622115	GABRB3,GABRB2,CHL1,GRIN1,PAK3,KCNB1,PTK2B,CACNA1A,STXBP1,EPHA7,NTRK2,GRIK5,PTPN5,GABRA5,PRKCG,SNCB,GRIK2	c5.bp.v6.2	Mic10	Mic10
Mic4	GO_REGULATION_OF_LEUKOCYTE_PROLIFERATION	15116	748	162	8.01641	17	2.12065	2.28101	0.00278013	0.0622268	CORO1A,HLA-E,AIF1,HLA-DMB,MNDA,LGALS9,CCDC88B,HLA-A,LILRB1,HLA-DPA1,LST1,JAK3,HLA-DRB1,DHPS,CEBPB,GSTP1,CD74	c5.bp.v6.2	Mic4	Mic4
Mic0	GO_LOCOMOTION	15116	763	893	45.0754	64	1.41984	1.49361	0.00278197	0.0622501	PTPRC,INPP5D,DOCK8,DOCK2,SYK,LYN,NFATC2,CD86,SKI,TNS3,NCK2,ANKS1A,DISC1,JAK2,SH3KBP1,SDCCAG8,TGFBR1,FMNL3,HCK,PTEN,PPARD,MERTK,B4GALT1,ROCK1,PIK3CD,PREX1,ITGAV,MSN,CMTM7,RAB1A,WASF2,PTPRJ,VAV1,P2RY12,LRRK2,UVRAG,ITGA9,RANBP9,XPR1,FER,RAPGEF2,ANO6,EPS8,GPM6A,RFX3,HIF1A,GOLPH3,GSK3B,KIF26B,SLC7A7,CMKLR1,RERE,MARK2,CD2AP,PECAM1,USP24,ITGB5,OPHN1,CD58,RYK,EXT1,ARSB,ELP3,PROS1	c5.bp.v6.2	Mic0	Mic0
Mic10	GO_REGULATION_OF_DENDRITE_EXTENSION	15116	548	17	0.616301	4	6.49034	8.23032	0.00278996	0.0623663	UNC13A,RIMS1,NEDD4L,RIMS2	c5.bp.v6.2	Mic10	Mic10
Mic10	GO_TRANSMEMBRANE_RECEPTOR_PROTEIN_PHOSPHATASE_ACTIVITY	15116	548	17	0.616301	4	6.49034	8.23032	0.00278996	0.0623663	PTPRN2,PTPRR,PTPRO,PTPRG	c5.mf.v6.2	Mic10	Mic10
Mic10	GO_MYOSIN_V_BINDING	15116	548	17	0.616301	4	6.49034	8.23032	0.00278996	0.0623663	RAB6B,RAB3C,RAB27B,RAB6A	c5.mf.v6.2	Mic10	Mic10
Mic0	GO_ANATOMICAL_STRUCTURE_FORMATION_INVOLVED_IN_MORPHOGENESIS	15116	763	793	40.0277	58	1.449	1.52421	0.0027904	0.0623663	ARHGAP24,ABCC4,MTHFD1L,SYK,MEF2A,SKI,DISC1,SDCCAG8,TGFBR1,FMNL3,TGFBR2,PDE3B,PTEN,ARHGAP22,FNBP1L,KIF16B,STK3,B4GALT1,ITGAV,RAB1A,EP300,WASF2,FMN1,ABI1,SPATA6,ARID1A,EPB41L3,SDK1,KDM6A,RFX3,HIF1A,PRKCA,TANC1,PTPN14,CDC14A,FIG4,GSK3B,APAF1,KIF26B,DSCAM,CDC73,EXOC4,SUFU,SCLT1,ITGB5,LEPR,SEC24B,KLHL6,ELK3,EGLN1,STIM1,ATXN10,BMPR1A,PPARGC1B,PIK3R6,SMAD3,MIB1,GNA13	c5.bp.v6.2	Mic0	Mic0
Mic6	REACTOME_NEPHRIN_INTERACTIONS	15116	1282	18	1.52659	6	3.93032	5.41455	0.00279789	0.0625156	IQGAP1,SPTBN1,FYN,KIRREL3,ACTN2,ACTN4	c2.cp.reactome.v6.2	Mic6	Mic6
Mic2	REACTOME_NGF_SIGNALLING_VIA_TRKA_FROM_THE_PLASMA_MEMBRANE	15116	1305	127	10.9642	21	1.91532	2.11446	0.00279978	0.0625398	CALM1,CALM3,YWHAB,PRKACB,DNM1,PRKAR1A,PPP2R1A,SH3GL2,PRKAR1B,PPP2CB,ADCY1,SHC3,PRKAR2B,MAP2K2,CAMK4,PDE1A,DUSP3,ADCY2,AP2S1,MAPK3,GSK3A	c2.cp.reactome.v6.2	Mic2	Mic2
Mic8	GO_MACROMOLECULAR_COMPLEX_BINDING	15116	39	1193	3.078	9	2.92398	3.51968	0.00280072	0.0625427	HIF1A,MAP1B,MAP2,GFAP,SRGN,APOE,VIM,GNA13,CRYAB	c5.mf.v6.2	Mic8	Mic8
Mic5	GO_ATPASE_ACTIVITY	15116	1302	380	32.7309	49	1.49706	1.59289	0.00280488	0.0626175	EIF4A2,ATP6V1B2,ATP6V0B,DDX24,EIF4A1,HSPA8,ATP1A1,ATP6V1F,DDX5,HSPA5,DDX3X,HSPD1,MYL6,TAPBP,RNF213,YTHDC2,DDX6,CCT8,DDX46,DDX39A,ATP6AP1,SNRNP200,SPG7,VCP,DDX21,ATP10D,ATP6V1G1,ACIN1,ANXA5,DHX15,DDX56,TCIRG1,DDX42,CHD4,RBBP4,RAD50,ABCD4,GTF2H2,PSMC6,ATP6V0D1,CLPX,DHX29,XRCC6,ATP13A1,HLTF,DDX52,G3BP1,UPF1,DDX18	c5.mf.v6.2	Mic5	Mic5
Mic6	GO_ACTIN_FILAMENT	15116	1282	65	5.5127	13	2.35819	2.71484	0.00281045	0.0627236	COBL,SHROOM4,MYO6,IQGAP1,FYN,CTTN,FERMT2,AIF1L,ACTN2,YES1,PKD2,MYO5A,GAS2	c5.cc.v6.2	Mic6	Mic6
Mic3	GO_POSITIVE_REGULATION_OF_ALPHA_BETA_T_CELL_DIFFERENTIATION	15116	1782	32	3.77243	10	2.65081	3.41399	0.00281754	0.0628455	NCKAP1L,TGFBR2,SYK,CD86,NLRP3,ITPKB,SOCS5,RIPK2,AP3B1,CD83	c5.bp.v6.2	Mic3	Mic3
Mic3	GO_PHOSPHATIDYLINOSITOL_3_4_5_TRISPHOSPHATE_BINDING	15116	1782	32	3.77243	10	2.65081	3.41399	0.00281754	0.0628455	DAPP1,BTK,CYTH3,GBF1,MAPKAP1,RACGAP1,IQGAP2,COMMD1,KIF16B,ASAP1	c5.mf.v6.2	Mic3	Mic3
Mic5	GO_TRIVALENT_INORGANIC_CATION_TRANSPORT	15116	1302	36	3.10082	9	2.90246	3.55376	0.00282227	0.0628964	ATP6V1B2,ATP6V0B,ATP6V1F,ATP6AP1,ATP6V1G1,TCIRG1,ATP6V0D1,SLC11A2,RAB11B	c5.bp.v6.2	Mic5	Mic5
Mic5	GO_PEPTIDASE_ACTIVATOR_ACTIVITY	15116	1302	36	3.10082	9	2.90246	3.55376	0.00282227	0.0628964	CTSC,RPS27L,CTSH,CARD8,VCP,PSME1,CLPX,PSME2,CDKN1B	c5.mf.v6.2	Mic5	Mic5
Mic5	GO_CYSTEINE_TYPE_ENDOPEPTIDASE_REGULATOR_ACTIVITY_INVOLVED_IN_APOPTOTIC_PROCESS	15116	1302	36	3.10082	9	2.90246	3.55376	0.00282227	0.0628964	GAS6,RPS27L,CTSH,CARD8,SERPINB9,RPS6KA1,PRDX5,PRDX3,CDKN1B	c5.mf.v6.2	Mic5	Mic5
Mic1	GO_REFLEX	15116	67	18	0.079783	2	25.068	28.8708	0.00282853	0.0630178	FOXP2,CACNA1A	c5.bp.v6.2	Mic1	Mic1
Mic2	GO_SMALL_MOLECULE_METABOLIC_PROCESS	15116	1305	1434	123.801	153	1.23586	1.29907	0.00283637	0.0631586	CALM1,IDS,ATP1B1,MT3,QKI,CKB,CALM3,GAPDH,NDUFA4,PLP1,COX4I1,AHCYL1,ENO2,GUCY1A2,ATP2B2,PGAM1,HINT1,APP,MDH1,FUT9,COX7C,NDUFA5,COX6C,HSPA8,ATP6V1A,UQCRB,TXNRD1,GLUL,PPM1K,LDHB,ACSL3,UQCRH,NDUFS5,DDAH1,GUK1,SULT4A1,ATP1A2,ADCY1,PGM2L1,TPI1,COX5B,AASDHPPT,ENO1,UQCR10,PDE4B,NDUFB2,DHFR,SPOCK3,COX7A2L,SCD5,NDUFB1,KCNAB2,HPRT1,GPX4,OAT,NARS,ISCU,ABAT,COX6B1,PAM,GDA,NDUFS6,PRKAR2B,PRKAA2,IMPAD1,AK5,BSG,COX7B,ACO2,NDUFB7,UQCRFS1,ALDH6A1,B4GALT6,PARK7,NUDT4,GAD1,GOT1,FHIT,PPA1,CYCS,B3GAT1,PNKD,SPOCK2,MAN2A1,CHST1,NDUFB5,HMGCR,NDUFA1,PDE10A,NDUFB11,MUT,ADCY2,DBI,ERH,HMGCS1,NDUFB4,SARS,NMNAT2,PGK1,UQCRQ,MAT2B,NDUFA2,HMGCLL1,CYP46A1,DHCR24,ADH5,NDUFA12,NDUFS3,DLG1,PSAT1,NDUFB10,GOT2,GPD1L,CHCHD10,MDH2,NDUFB9,GNPDA2,GAD2,COX5A,PDE2A,MAPK3,RFK,ASNS,PDE8B,MSMO1,AK4,SLC44A5,CMAS,CDS1,IDI1,NDUFC1,LDHA,ECHS1,NDUFB3,TXN,NDST3,DPYD,DLG4,PDHA1,MOCS2,PRDX5,NDUFAB1,ME1,ACOT7,ALDH5A1,NCAN,PCYOX1,PTGR1,PDE7B,NDUFA8,SLC44A1,VCAN,FGF2	c5.bp.v6.2	Mic2	Mic2
Mic0	REACTOME_SYNTHESIS_OF_PIPS_AT_THE_PLASMA_MEMBRANE	15116	763	29	1.46381	6	4.09888	4.93715	0.00283987	0.0631586	PTEN,PIK3CD,PIK3R5,PIP5K1B,MTMR3,PIK3R6	c2.cp.reactome.v6.2	Mic0	Mic0
Mic0	REACTOME_GPVI_MEDIATED_ACTIVATION_CASCADE	15116	763	29	1.46381	6	4.09888	4.93715	0.00283987	0.0631586	SYK,LYN,PLCG2,PIK3R5,VAV1,PIK3R6	c2.cp.reactome.v6.2	Mic0	Mic0
Mic0	GO_ESTABLISHMENT_OF_PROTEIN_LOCALIZATION_TO_VACUOLE	15116	763	29	1.46381	6	4.09888	4.93715	0.00283987	0.0631586	SORL1,AP3B1,RAB7A,VTI1A,SMURF1,TRAPPC8	c5.bp.v6.2	Mic0	Mic0
Mic0	GO_CHANNEL_INHIBITOR_ACTIVITY	15116	763	29	1.46381	6	4.09888	4.93715	0.00283987	0.0631586	ITPR1,BCL2,RASA1,STX8,NEDD4L,CAMK2D	c5.mf.v6.2	Mic0	Mic0
Mic9	GO_SOMATODENDRITIC_COMPARTMENT	15116	382	601	15.188	27	1.77772	1.87618	0.00283991	0.0631586	ADCY2,PARD3,PTPRZ1,BMPR1B,ATP1A2,GABRB1,KCNN3,OPHN1,PSD2,CAPN2,TRIM9,CPE,CNN3,PDE4B,GABBR1,NTRK2,LRP4,APC,EPHB1,DNM3,RAPGEF3,FLNA,SERPINE2,PPARGC1A,KCNN2,BCAN,MT3	c5.cc.v6.2	Mic9	Mic9
Mic8	GO_RESPONSE_TO_HORMONE	15116	39	754	1.94536	7	3.59831	4.19569	0.00284058	0.0631586	HIF1A,SPP1,ACSL1,NAMPT,PADI2,GRB2,CRYAB	c5.bp.v6.2	Mic8	Mic8
Mic2	GO_REGULATION_OF_CALCIUM_ION_TRANSMEMBRANE_TRANSPORTER_ACTIVITY	15116	1305	64	5.52527	13	2.35283	2.71446	0.00284481	0.0632164	CALM1,ATP1B1,CALM3,CACNA2D1,ATP1A2,PDE4B,SRI,S100A1,CACNB2,AKAP6,JPH4,GNB5,JPH3	c5.bp.v6.2	Mic2	Mic2
Mic2	GO_SYNAPSE_ASSEMBLY	15116	1305	64	5.52527	13	2.35283	2.71446	0.00284481	0.0632164	NRCAM,APP,PCLO,CDH2,DNM3,NLGN4X,DNER,BSN,SHANK2,SPOCK2,NRG1,CLSTN3,NRXN2	c5.bp.v6.2	Mic2	Mic2
Mic9	GO_REGULATION_OF_CARDIAC_MUSCLE_CELL_PROLIFERATION	15116	382	24	0.60651	4	6.59511	7.78329	0.00285769	0.0634371	GJA1,FGF2,FGFR2,FGFR1	c5.bp.v6.2	Mic9	Mic9
Mic9	GO_POSITIVE_REGULATION_OF_MESENCHYMAL_CELL_PROLIFERATION	15116	382	24	0.60651	4	6.59511	7.78329	0.00285769	0.0634371	PRRX1,SOX9,FGFR2,FGFR1	c5.bp.v6.2	Mic9	Mic9
Mic9	GO_EYE_PHOTORECEPTOR_CELL_DEVELOPMENT	15116	382	24	0.60651	4	6.59511	7.78329	0.00285769	0.0634371	CRB1,NTRK2,RORB,PAX6	c5.bp.v6.2	Mic9	Mic9
Mic1	KEGG_FC_EPSILON_RI_SIGNALING_PATHWAY	15116	67	64	0.283673	3	10.5756	11.5099	0.00285896	0.0634371	INPP5D,GAB2,PRKCA	c2.cp.kegg.v6.2	Mic1	Mic1
Mic10	REACTOME_SIGNALLING_BY_NGF	15116	548	202	7.3231	16	2.18487	2.32523	0.00285968	0.0634371	SH3GL2,DNM1,CAMK4,RIT2,ADCY2,SORCS3,PRKAR2B,ADCY1,NTRK2,SHC3,NGEF,ARHGEF17,KALRN,PRKAR1B,RASGRF2,PRKCG	c2.cp.reactome.v6.2	Mic10	Mic10
Mic10	GO_REGULATION_OF_HORMONE_SECRETION	15116	548	202	7.3231	16	2.18487	2.32523	0.00285968	0.0634371	CACNA1C,EFNA5,CACNA1E,KCNC2,KCNB1,SNAP25,HTR2A,SYBU,ITPR1,STXBP5L,CACNA1A,RAPGEF4,EPHA5,CARTPT,ABCC8,SYT7	c5.bp.v6.2	Mic10	Mic10
Mic2	GO_REGULATION_OF_PEPTIDE_SECRETION	15116	1305	161	13.8995	25	1.79862	1.96382	0.00286054	0.0634382	GNAS,VSNL1,KCNC2,GLUL,GABBR1,MARCKS,KCNB1,GJA1,SLC25A4,SRI,MYRIP,RAPGEF4,EFNA5,ABAT,SYBU,HMGCR,CACNA1C,ARL2BP,EPHA5,CNR1,CACNA1E,PDE8B,SLC25A5,SYT7,STX1A	c5.bp.v6.2	Mic2	Mic2
Mic3	GO_POSITIVE_REGULATION_OF_CELLULAR_COMPONENT_BIOGENESIS	15116	1782	343	40.4357	58	1.43438	1.54031	0.00286228	0.0634585	NCKAP1L,LPAR1,PLEK,TGFBR1,GTF2F2,NCK1,HCK,CNOT1,LCP1,SNX9,MSN,MTOR,TUBGCP3,IDE,SMAD3,CHD1L,EPHB2,FNBP1L,SLAIN2,NF2,CNOT6L,GPR65,NCK2,FAF1,FMN1,CREB1,HDAC4,ACTR3,ADNP,SPIRE1,CNOT2,EP300,RICTOR,WASF2,RALB,RPA1,CLASP1,SWAP70,RAB3GAP2,STX18,RHOQ,LIMS1,BRAF,IQGAP2,BCL2L11,PTPRJ,BCAS3,EPB41L5,ROCK1,PAXIP1,GRB2,RALA,FAS,FNIP2,PRKCE,MITF,GSK3B,PAN3	c5.bp.v6.2	Mic3	Mic3
Mic2	GO_TRIVALENT_INORGANIC_CATION_TRANSPORT	15116	1305	36	3.10797	9	2.89579	3.54477	0.0028669	0.0635425	ATP6V1E1,ATP6V1A,STEAP2,ATP6V1G1,ATP6V1D,ATP6V1F,ATP6AP1,ATP6V0E2,LMTK2	c5.bp.v6.2	Mic2	Mic2
Mic9	GO_HINDBRAIN_DEVELOPMENT	15116	382	117	2.95673	9	3.0439	3.26716	0.00287007	0.0635922	RFX4,NFIB,SMAD1,RBFOX2,SMAD9,SERPINE2,GLI2,PPARGC1A,PLXNA2	c5.bp.v6.2	Mic9	Mic9
Mic2	KEGG_AXON_GUIDANCE	15116	1305	119	10.2736	20	1.94675	2.15557	0.00287078	0.0635922	DPYSL2,CFL1,PAK3,EPHA4,UNC5D,EFNA5,ROBO1,PTK2,ABLIM1,EPHA6,DCC,PLXNA2,EPHA5,NTNG1,MAPK3,SLIT2,EPHB6,SEMA3A,EPHA7,SEMA6B	c2.cp.kegg.v6.2	Mic2	Mic2
Mic0	GO_RUFFLE	15116	763	146	7.36954	16	2.1711	2.34334	0.00287246	0.063611	FGD4,CYFIP1,TLN2,PACSIN2,ROCK1,WIPF1,ITGAV,WASF2,PTPRJ,CDK6,RASA1,EPS8,FGD3,SNX9,CD2AP,KLHL2	c5.cc.v6.2	Mic0	Mic0
Mic10	GO_REGULATION_OF_DENDRITIC_SPINE_DEVELOPMENT	15116	548	53	1.92141	7	3.64316	4.0841	0.00287469	0.0636421	EPHA4,CUX2,PAK3,FSTL4,CAMK2B,NGEF,SIPA1L1	c5.bp.v6.2	Mic10	Mic10
Mic3	GO_ACTIN_FILAMENT_BASED_PROCESS	15116	1782	393	46.3301	65	1.40298	1.50106	0.00287683	0.0636714	DOCK2,DIAPH2,NCKAP1L,PPARGC1B,PLEK,FGD4,ARRB1,MYH9,TMOD3,ITGB5,CUL3,EPB41L2,FMNL3,NCK1,LCP1,FGD3,EPB41,FNBP1L,NF2,GPR65,PACSIN2,NCK2,SSH1,PHACTR1,FMN1,EPS8,ACTR3,SPIRE1,KCNQ1,DTNBP1,ARHGAP6,NEB,PDCD10,RICTOR,JAK2,WASF2,WIPF3,ABR,ABI1,SWAP70,ATP2C1,DIAPH1,RACGAP1,RHOQ,MSRB2,ARHGEF11,IQGAP2,IQSEC2,GAS2L3,CTNNA1,NEDD4L,NUP155,CORO1C,EPB41L5,ROCK1,ABL1,FGD6,RALA,CAPZB,NEDD9,WIPF1,OPHN1,EPB41L3,TTC17,PLS1	c5.bp.v6.2	Mic3	Mic3
Mic5	GO_LEUKOCYTE_DIFFERENTIATION	15116	1302	223	19.2079	32	1.66598	1.79707	0.00287906	0.0637024	MT1G,RPS6,B2M,ATM,PTPRC,GAS6,IFI16,FCER1G,CSF1R,ID2,LTBR,KLF6,STAT6,SPI1,RPL22,CDC42,LGALS9,PTPN2,LILRB1,ZFP36L1,CEBPG,LGALS1,AZI2,CD74,NOTCH2,JAK3,BAX,HMGB1,PARP1,PDE1B,MAFB,POLM	c5.bp.v6.2	Mic5	Mic5
Mic7	KEGG_FC_EPSILON_RI_SIGNALING_PATHWAY	15116	19	64	0.0804446	2	24.8618	28.4923	0.00288072	0.0637208	FYN,VAV3	c2.cp.kegg.v6.2	Mic7	Mic7
Mic0	REACTOME_PHOSPHOLIPID_METABOLISM	15116	763	173	8.7324	18	2.06129	2.21288	0.00288173	0.0637249	PLA2G4A,LPCAT2,PTEN,PIK3CD,PIK3R5,SPTLC2,UGCG,PIP5K1B,LPIN2,GLB1,MTMR3,FIG4,CERK,ACER3,PIK3R6,ARSB,LCLAT1,CHKA	c2.cp.reactome.v6.2	Mic0	Mic0
Mic4	GO_AMIDE_BINDING	15116	748	219	10.837	21	1.93781	2.0671	0.00288668	0.0638162	HLA-C,HLA-E,PPIB,HLA-A,NFKBIA,HLA-DPA1,CSNK1G2,HLA-B,HLA-DRB1,SRP14,RNPEPL1,CALR,GSTM4,CLTB,RPS6KB2,GSTM2,GSTP1,HLA-DQB1,CD74,KDELR1,C2CD2L	c5.mf.v6.2	Mic4	Mic4
Mic5	REACTOME_INTEGRATION_OF_PROVIRUS	15116	1302	8	0.689071	4	5.80492	10.6359	0.0028899	0.0638691	PPIA,PSIP1,XRCC6,BANF1	c2.cp.reactome.v6.2	Mic5	Mic5
Mic0	GO_EXTRINSIC_COMPONENT_OF_PLASMA_MEMBRANE	15116	763	120	6.05716	14	2.31131	2.51199	0.00289552	0.0639748	SYK,KCNIP1,LYN,NUMB,JAK2,GNG7,HCK,FARP1,SYTL3,FER,ABL2,SNX9,CTNNA1,GNA13	c5.cc.v6.2	Mic0	Mic0
Mic6	GO_CILIARY_PART	15116	1282	254	21.5419	35	1.62474	1.74483	0.0028982	0.0640015	HHIP,APP,MAPT,BBS2,PSEN1,KIF19,PRKACB,SEPT4,KIF5C,NAPEPLD,WDPCP,HYDIN,PDE6B,C5orf30,RAB3IP,BBS9,TULP3,DNAH17,ICK,CEP164,PTCH1,IFT88,GPI,IFT172,CATSPERG,AHI1,FAM161A,SHANK3,PKD2,GRK4,POC1B,EPS15,DYNC2H1,MAP4,KIF2A	c5.cc.v6.2	Mic6	Mic6
Mic5	GO_TRANSPORT_VESICLE_MEMBRANE	15116	1302	136	11.7142	22	1.87806	2.06539	0.00289838	0.0640015	HLA-C,B2M,HLA-B,HLA-A,HLA-E,HLA-DRB1,TMEM30A,HLA-DPA1,RAB3A,HLA-DRA,AP1G2,HLA-DPB1,HLA-DRB5,CD74,CLTA,SEC22B,SCG3,SYNGR2,CHGA,SEMA4C,SAR1B,RAB11B	c5.cc.v6.2	Mic5	Mic5
Mic0	GO_POSITIVE_REGULATION_OF_LOCOMOTION	15116	763	347	17.5153	30	1.71279	1.81203	0.00290482	0.0641071	SLC8A1,PTPRC,LYN,NUMB,JAK2,TGFBR1,CAMK1D,RREB1,TGFBR2,PIK3CD,ITGAV,SMURF2,HDAC9,CLASP1,BCL2,SWAP70,FER,RAPGEF2,ANO6,HDAC4,GCNT2,HIF1A,PRKCA,DSCAM,CMKLR1,PDGFC,FOXP1,CAMK2D,SMAD3,ELP3	c5.bp.v6.2	Mic0	Mic0
Mic0	GO_GROWTH	15116	763	347	17.5153	30	1.71279	1.81203	0.00290482	0.0641071	CHST11,FOXP2,CYFIP1,BNC2,TGFBR2,PTEN,ANKRD11,RAD51B,ITGAV,FMN1,CCM2,BCL2,GIGYF2,KDM6A,PTPN12,XRN2,TBL1XR1,GPD2,KIF26B,NIPBL,LEPR,PLAG1,CAMK2D,BMPR1A,ERCC6,SMAD3,RPTOR,FOXO3,ENOX2,VPS54	c5.bp.v6.2	Mic0	Mic0
Mic4	GO_REGULATION_OF_ORGANELLE_ORGANIZATION	15116	748	1016	50.2757	70	1.39232	1.4648	0.00290643	0.0641169	PFN1,ARRB2,RPL28,CORO1A,MAVS,ATXN2L,RPS3,KAT2A,HCLS1,FSCN1,SPI1,ARPC5,SH3BGRL3,TUBGCP2,ILK,NPM1,ARPC1B,HNRNPA1,PSRC1,CDK9,TSPO,CCT8,SGSM2,OTUB1,TRIM28,ARHGDIA,CHD4,TCP1,U2AF2,CCT6A,ERCC1,TAF7,MAP2K7,CHTOP,CALR,HDAC6,AKT1,ITGAX,WAS,PARP10,CORO1B,RAN,PML,PIH1D1,GNL3,U2AF1,PRELID1,TUBGCP6,HSPA1A,PLEK,PNKP,NOC2L,TMED9,ADRB2,UBL5,RAB1B,PDCD5,TWF1,TAL1,CXCL12,RANBP1,FKBP4,FHOD1,CAPG,BAX,XBP1,BST2,DUSP1,CHMP3,RAB3A	c5.bp.v6.2	Mic4	Mic4
Mic3	GO_NEGATIVE_REGULATION_OF_CELL_CYCLE	15116	1782	386	45.5049	64	1.40644	1.50532	0.00290693	0.0641169	TNKS,FOXN3,ZFHX3,HECA,CNOT4,NOTCH2,TGFBR1,CUL3,CNOT1,CEBPA,MTOR,HUS1,MAD1L1,PKD2,HBP1,PLAGL1,MDM2,SMAD3,GIGYF2,RFWD3,CDC14A,CDC123,CAB39,SLFN11,RPTOR,CNOT6L,CDK5RAP2,CHEK2,PRKAG2,CUL2,CDC73,CNOT2,NUBP1,EP300,PPP2R5C,PDCD4,ATF2,STAG2,CENPJ,TERF2,CUL1,BCL2L1,GAS2L3,CDKN2A,CRADD,ERN1,ZC3H12D,ANAPC10,TCF7L2,ABL1,RB1,KIF20B,MCPH1,LATS2,BARD1,PTEN,KNTC1,ZWILCH,EZH2,DAB2IP,CDK7,RPS6KA2,GPR132,MAP2K6	c5.bp.v6.2	Mic3	Mic3
Mic0	KEGG_MTOR_SIGNALING_PATHWAY	15116	763	49	2.47334	8	3.23449	3.69806	0.00291257	0.0642231	RPS6KA3,PIK3CD,PIK3R5,HIF1A,CAB39,BRAF,RPS6KA2,RPTOR	c2.cp.kegg.v6.2	Mic0	Mic0
Mic2	REACTOME_NOREPINEPHRINE_NEUROTRANSMITTER_RELEASE_CYCLE	15116	1305	8	0.690659	4	5.79157	10.6091	0.00291469	0.0642514	STXBP1,RIMS1,RAB3A,STX1A	c2.cp.reactome.v6.2	Mic2	Mic2
Mic4	GO_REGULATION_OF_DNA_REPAIR	15116	748	61	3.01852	9	2.98159	3.35238	0.00291666	0.0642582	RPS3,CDK9,OTUB1,TRIM28,NUDT16,CEBPG,PML,APEX1,PPP4C	c5.bp.v6.2	Mic4	Mic4
Mic4	GO_REGULATION_OF_TELOMERE_MAINTENANCE	15116	748	61	3.01852	9	2.98159	3.35238	0.00291666	0.0642582	HNRNPA1,CCT8,TCP1,CCT6A,ERCC1,MAP2K7,PML,GNL3,PNKP	c5.bp.v6.2	Mic4	Mic4
Mic0	GO_CYTOSOLIC_TRANSPORT	15116	763	187	9.43907	19	2.01291	2.15609	0.00292515	0.0644267	SNAP25,TBC1D14,SYT17,KIF16B,AP3B1,DENND1A,EVI5,DNAJC5,DTNBP1,RAB7A,SYTL3,ERC1,VTI1A,STX6,STX8,DENND5A,OPHN1,TBC1D5,VPS54	c5.bp.v6.2	Mic0	Mic0
Mic0	GO_HEMATOPOIETIC_PROGENITOR_CELL_DIFFERENTIATION	15116	763	83	4.18953	11	2.62559	2.90101	0.00294488	0.0648427	PTPRC,RBM47,FLI1,TET2,EP300,WASF2,ABI1,BCL2,CDK6,SIPA1L3,BRAF	c5.bp.v6.2	Mic0	Mic0
Mic9	GO_PALLIUM_DEVELOPMENT	15116	382	140	3.53797	10	2.82648	3.01944	0.00295028	0.0649431	PTPRZ1,DCLK2,EGFR,GLI3,NTRK2,ID4,FGFR1,PAX6,POU3F2,BCAN	c5.bp.v6.2	Mic9	Mic9
Mic3	HALLMARK_INTERFERON_GAMMA_RESPONSE	15116	1782	178	20.9841	34	1.62027	1.78155	0.00295397	0.0650058	IFI44,CIITA,FGL2,ST8SIA4,CASP8,LCP2,CD86,DDX60,TDRD7,PLA2G4A,SP110,TRIM14,RIPK1,PARP12,CMKLR1,NOD1,EPSTI1,IL15,PELI1,HLA-DQA1,JAK2,NCOA3,CD40,DDX58,RIPK2,NFKB1,NMI,IFIH1,SSPN,RSAD2,FAS,C1S,LATS2,CASP7	h.all.v6.2	Mic3	Mic3
Mic4	GO_GLUCOSE_METABOLIC_PROCESS	15116	748	97	4.79995	12	2.50003	2.73942	0.00295811	0.0650599	GAA,ATF4,INPPL1,GPI,TPI1,AKR1A1,USF1,AKT1,CRTC2,BRAT1,MDH2,DCXR	c5.bp.v6.2	Mic4	Mic4
Mic4	GO_EARLY_ENDOSOME_MEMBRANE	15116	748	97	4.79995	12	2.50003	2.73942	0.00295811	0.0650599	HLA-C,HLA-E,HGS,SNX5,MARCH1,MTMR4,HLA-A,FCGR1A,HLA-B,FGD2,FCGR1B,PML	c5.cc.v6.2	Mic4	Mic4
Mic0	KEGG_LONG_TERM_DEPRESSION	15116	763	60	3.02858	9	2.97169	3.34684	0.00296816	0.0651913	PLA2G4A,LYN,ITPR2,ITPR1,GRIA2,PRKCA,GNAQ,BRAF,GNA13	c2.cp.kegg.v6.2	Mic0	Mic0
Mic0	GO_OLIGOSACCHARIDE_METABOLIC_PROCESS	15116	763	60	3.02858	9	2.97169	3.34684	0.00296816	0.0651913	MGAT4A,ST6GAL1,ST6GALNAC3,ST3GAL6,ST8SIA4,MANBA,B4GALT1,MAN1C1,MAN1A1	c5.bp.v6.2	Mic0	Mic0
Mic7	GO_ACTIN_FILAMENT	15116	19	65	0.0817015	2	24.4794	28.0404	0.00296995	0.0651913	FYN,IQGAP2	c5.cc.v6.2	Mic7	Mic7
Mic4	GO_POSITIVE_REGULATION_OF_INTERFERON_ALPHA_PRODUCTION	15116	748	13	0.643292	4	6.21802	8.57552	0.00297079	0.0651913	MAVS,IRF3,HSPD1,IRF5	c5.bp.v6.2	Mic4	Mic4
Mic4	GO_POST_EMBRYONIC_ORGAN_DEVELOPMENT	15116	748	13	0.643292	4	6.21802	8.57552	0.00297079	0.0651913	ERCC1,LDHA,BAX,MYO7A	c5.bp.v6.2	Mic4	Mic4
Mic9	GO_POSITIVE_REGULATION_OF_EXTRACELLULAR_MATRIX_ORGANIZATION	15116	382	12	0.303255	3	9.89267	12.9425	0.00297253	0.0651913	DDR2,SOX9,CLASP2	c5.bp.v6.2	Mic9	Mic9
Mic9	GO_CHONDROITIN_SULFATE_CATABOLIC_PROCESS	15116	382	12	0.303255	3	9.89267	12.9425	0.00297253	0.0651913	VCAN,NCAN,BCAN	c5.bp.v6.2	Mic9	Mic9
Mic9	GO_REGULATION_OF_NEUROTRANSMITTER_UPTAKE	15116	382	12	0.303255	3	9.89267	12.9425	0.00297253	0.0651913	ATP1A2,GPM6B,GFAP	c5.bp.v6.2	Mic9	Mic9
Mic9	GO_RAC_GUANYL_NUCLEOTIDE_EXCHANGE_FACTOR_ACTIVITY	15116	382	12	0.303255	3	9.89267	12.9425	0.00297253	0.0651913	ARHGEF4,PREX2,EPS8L2	c5.mf.v6.2	Mic9	Mic9
Mic9	GO_SODIUM_ION_BINDING	15116	382	12	0.303255	3	9.89267	12.9425	0.00297253	0.0651913	ATP1A2,SLC24A3,SLC24A4	c5.mf.v6.2	Mic9	Mic9
Mic9	GO_KINASE_ACTIVITY	15116	382	755	19.0798	32	1.67717	1.7717	0.00297681	0.0652666	PRKG1,TNIK,DCLK2,BMPR1B,DGKG,EGFR,NTRK3,PRKD1,MAPK4,FYN,MMD2,MAST4,STK33,FGF2,FGFR3,PDGFRB,ITPKB,DDR2,DAPK1,NTRK2,CAMK2G,EPHA6,NRBP2,DCLK1,SOX9,EPHB1,FGFR2,FGFR1,NRG2,SIK3,PRKCA,TRIB2	c5.mf.v6.2	Mic9	Mic9
Mic3	GO_BONE_DEVELOPMENT	15116	1782	126	14.8539	26	1.75038	1.95943	0.00297983	0.0653143	PTPRC,TGFBR2,LRRK1,AKAP13,ESR1,PDGFC,FLI1,DHRS3,SKI,RUNX2,EP300,DYM,WASF2,BBX,ANO6,NAB1,IGF1,ABI1,CSGALNACT1,FAM20C,CHSY1,ASXL1,BMPR2,ANXA2,ANKRD11,PEX7	c5.bp.v6.2	Mic3	Mic3
Mic9	GO_GLAND_DEVELOPMENT	15116	382	317	8.01098	17	2.12209	2.24082	0.00298373	0.0653813	EGFR,GLI3,NFIB,TNC,DKK3,ID4,SOX9,FGFR2,FGFR1,EZR,RAPGEF3,PAX6,SERPINE2,GLI2,POU3F2,RXRA,SOX2	c5.bp.v6.2	Mic9	Mic9
Mic2	GO_REGULATION_OF_AUTOPHAGY	15116	1305	232	20.0291	33	1.6476	1.77449	0.00298737	0.0654349	MT3,UCHL1,GAPDH,GFAP,EEF1A1,SCOC,ATP6V1E1,ATP6V1A,CDK5R1,BNIP3,VDAC1,EEF1A2,PINK1,FBXW7,MAP1LC3B,ATP6V1G1,ATP6V1D,FEZ1,PRKAA2,CAPNS1,MAPT,PARK7,UBQLN2,PIP4K2A,DAPK1,SVIP,PLK2,CTTN,ATP6V0E2,MAPK3,GSK3A,ULK1,RRAGA	c5.bp.v6.2	Mic2	Mic2
Mic1	REACTOME_SIGNALING_BY_NOTCH1	15116	67	65	0.288105	3	10.4129	11.3237	0.00298787	0.0654349	MAML3,HDAC9,MAML2	c2.cp.reactome.v6.2	Mic1	Mic1
Mic4	GO_TRANSPORT_VESICLE_MEMBRANE	15116	748	136	6.72982	15	2.22888	2.40928	0.00299127	0.0654906	HLA-C,HLA-E,AP1G2,SYNGR2,HLA-A,HLA-DPA1,AP2A1,HLA-B,HLA-DRB1,CLTB,DOC2A,VTI1B,HLA-DQB1,CD74,RAB3A	c5.cc.v6.2	Mic4	Mic4
Mic8	GO_NEGATIVE_REGULATION_OF_NERVOUS_SYSTEM_DEVELOPMENT	15116	39	234	0.603731	4	6.62547	7.3758	0.00300982	0.0658594	SPP1,GFAP,APOE,VIM	c5.bp.v6.2	Mic8	Mic8
Mic8	GO_COENZYME_METABOLIC_PROCESS	15116	39	234	0.603731	4	6.62547	7.3758	0.00300982	0.0658594	ACSL1,NAMPT,DHFR,GPHN	c5.bp.v6.2	Mic8	Mic8
Mic1	GO_MUSCLE_TISSUE_DEVELOPMENT	15116	67	222	0.98399	5	5.08135	5.51121	0.00301262	0.0659019	SLC8A1,MEF2A,HIVEP3,PPP3CA,FOXP2	c5.bp.v6.2	Mic1	Mic1
Mic10	GO_CALMODULIN_DEPENDENT_PROTEIN_KINASE_ACTIVITY	15116	548	28	1.01508	5	4.9257	5.82115	0.00302536	0.0661022	CAMK2A,CAMK4,DAPK1,CAMK2B,PTK2B	c5.mf.v6.2	Mic10	Mic10
Mic6	GO_NEGATIVE_REGULATION_OF_CYTOSKELETON_ORGANIZATION	15116	1282	191	16.1989	28	1.72852	1.87252	0.00302557	0.0661022	DLC1,KANK1,TMEFF2,PPP1R9A,SUN2,SPTBN1,CLASP2,GPSM2,SGK1,DLG1,RDX,STARD9,EML2,ADD1,MID1IP1,TNKS,GSN,C16orf45,LZTS2,PICK1,PLEKHH2,SHANK3,LIMA1,ARHGEF2,CDK5RAP2,CLASP1,MAP4,KIF2A	c5.bp.v6.2	Mic6	Mic6
Mic5	BIOCARTA_ACTINY_PATHWAY	15116	1302	18	1.55041	6	3.86994	5.32374	0.00302691	0.0661022	RAC1,ARPC3,ACTR3,ARPC1B,ARPC2,ARPC5	c2.cp.biocarta.v6.2	Mic5	Mic5
Mic5	GO_RESPONSE_TO_INTERFERON_BETA	15116	1302	18	1.55041	6	3.86994	5.32374	0.00302691	0.0661022	XAF1,PLSCR1,UBE2G2,IFITM3,STAT1,BST2	c5.bp.v6.2	Mic5	Mic5
Mic5	GO_REGULATION_OF_PROTEIN_EXIT_FROM_ENDOPLASMIC_RETICULUM	15116	1302	18	1.55041	6	3.86994	5.32374	0.00302691	0.0661022	TMEM30A,OS9,UBE2G2,GCC2,BCAP31,ERLEC1	c5.bp.v6.2	Mic5	Mic5
Mic5	GO_PROTEIN_EXIT_FROM_ENDOPLASMIC_RETICULUM	15116	1302	18	1.55041	6	3.86994	5.32374	0.00302691	0.0661022	HSP90B1,AUP1,HM13,SEL1L,VCP,HERPUD1	c5.bp.v6.2	Mic5	Mic5
Mic2	GO_TRANSMEMBRANE_RECEPTOR_PROTEIN_TYROSINE_KINASE_SIGNALING_PATHWAY	15116	1305	438	37.8136	55	1.4545	1.54258	0.00303336	0.0662244	CHN1,ACTB,ACTG1,UBB,HSP90AA1,NPTN,DNM1,NCKAP1,UBC,ELMO1,CYFIP2,ZFAND5,PAK3,GRIN2B,ATP6V1E1,ATP6V1A,CDK5R1,NTRK3,EPHA4,RPS27A,RBFOX2,CLASP2,SORBS1,SHC3,ATP6V1G1,WASL,EFNA5,GRIN1,ATP6V1D,PTK2,PTPRT,UBA52,BAIAP2L1,SOX9,CAMLG,ATP6V1F,PRKCZ,ATP6AP1,FLRT2,SLC9A6,EPHA6,NRG1,AP2S1,BAIAP2,EPHA5,ATP6V0E2,MAPK3,GSK3A,PTPRG,EPHB6,CRIM1,POLR2L,EPHA7,GIT1,FGF2	c5.bp.v6.2	Mic2	Mic2
Mic0	GO_ACETYLGLUCOSAMINYLTRANSFERASE_ACTIVITY	15116	763	39	1.96858	7	3.55587	4.14318	0.00303558	0.0662541	MGAT4A,MGAT5,GCNT2,B3GNT5,ALG13,EXT1,XYLT1	c5.mf.v6.2	Mic0	Mic0
Mic4	GO_REGULATION_OF_APOPTOTIC_SIGNALING_PATHWAY	15116	748	309	15.2906	27	1.7658	1.87051	0.00303881	0.0663058	ARRB2,TPT1,CTSH,RPS3,LGALS9,LTBR,GRINA,HSPA1B,AKT1,STX4,TMBIM1,SOD2,PML,PIH1D1,HYOU1,PRELID1,HSPA1A,NOC2L,HMOX1,GSTP1,MCL1,PDCD5,CXCL12,CD74,BAX,XBP1,NDUFS3	c5.bp.v6.2	Mic4	Mic4
Mic3	GO_NEGATIVE_REGULATION_OF_NITROGEN_COMPOUND_METABOLIC_PROCESS	15116	1782	1223	144.177	175	1.21378	1.27663	0.00304461	0.0664136	TFEC,DAP,MBD2,TNKS,FOXN3,CIITA,LPAR1,PPARGC1B,ZFHX3,LOXL3,ITCH,ARRB1,NRIP1,ELK3,IKZF1,ESR1,RCOR1,CUL3,NFX1,SP100,NCK1,GATAD2A,SUFU,WWP2,RC3H1,CNOT1,CEBPA,UIMC1,SALL1,MTF2,ZNF254,TNKS2,TRIM14,NPAT,NBAS,HUS1,SIN3A,TNRC18,SUZ12,LIMD1,NFATC2,BTRC,CTCF,SKI,DNMT3A,MDM2,SMAD3,CREBBP,GIGYF2,SIRT1,EIF3E,PPARG,GNAI3,PDGFB,EHMT1,EIF2B3,NF2,WWC2,CNOT6L,CMKLR1,MED13,IRAK3,HMBOX1,NCK2,RREB1,NLRP3,SAMD4A,CREB1,HDAC4,ARHGAP35,KDM1A,HDAC9,UBR5,XRCC5,MAP2K5,NFATC3,ELF2,PDS5A,DROSHA,FBXW11,CHEK2,PELI1,CPEB3,WWP1,ZMYND11,CDC73,USP9X,CNOT2,SMG6,RUNX2,TRIP12,EP300,ANXA4,SMURF2,PDCD4,PSPC1,ATF2,RNF169,STAG2,LCOR,GATAD2B,SAP130,KAT6A,TERF2,CLOCK,NAB1,POU2F1,SMAD7,JARID2,CDYL,JAZF1,RNF2,SP3,SFMBT1,CTBP2,PPARD,ASXL1,LIMS1,POT1,BATF3,NFKB1,YAF2,EIF2AK3,CDKN2A,HDAC8,NEDD4L,ETV6,PUM1,FOXO1,STRN3,ZC3H12D,WWC3,COMMD1,BRCA2,TCF7L2,MSH3,SMAD2,CHCHD3,PEX14,TAF3,HNRNPC,RB1,SMYD2,TBL1X,NFIA,ARID1A,ZNF148,BMPR2,ZNF438,ZNF280C,ZNF85,SHQ1,SMARCA2,FNIP2,BARD1,ATF7IP,TRAF3,DYRK1A,ZNF202,TFCP2L1,EZH2,DAB2IP,RFX3,MITF,BACH1,PRDM1,FOXP2,CUX1,FOXO3,PHF21A,NEDD4,PATL2,SCMH1,RBL1,RERE	c5.bp.v6.2	Mic3	Mic3
Mic9	REACTOME_REGULATION_OF_INSULIN_SECRETION	15116	382	76	1.92061	7	3.64467	3.96668	0.00304883	0.0664494	ADCY8,CACNB2,GNA14,RAPGEF3,PAX6,SLC2A1,PRKCA	c2.cp.reactome.v6.2	Mic9	Mic9
Mic9	GO_DENDRITE_DEVELOPMENT	15116	382	76	1.92061	7	3.64467	3.96668	0.00304883	0.0664494	PRKG1,PREX2,FYN,LRP4,RBFOX2,DCLK1,EPHB1	c5.bp.v6.2	Mic9	Mic9
Mic9	GO_BETA_CATENIN_BINDING	15116	382	76	1.92061	7	3.64467	3.96668	0.00304883	0.0664494	RGS20,KANK1,MED12L,GLI3,TCF7L1,APC,SOX9	c5.mf.v6.2	Mic9	Mic9
Mic6	GO_ENDOTHELIUM_DEVELOPMENT	15116	1282	81	6.86967	15	2.18351	2.46947	0.00305278	0.0665166	PPP1R16B,HAPLN2,CLIC4,PROX1,PTPRS,RDX,MET,RAPGEF3,STARD13,TJP1,PTN,DLL1,RBPJ,HEY2,VEZF1	c5.bp.v6.2	Mic6	Mic6
Mic4	GO_PROTEASE_BINDING	15116	748	85	4.20614	11	2.61522	2.88268	0.00305479	0.0665339	OS9,FLOT1,CSTB,UBC,RAD23A,VCP,SERPINA1,NDUFS7,BAG6,XBP1,CHMP3	c5.mf.v6.2	Mic4	Mic4
Mic8	GO_SYNAPSE_PART	15116	39	566	1.46031	6	4.10873	4.71221	0.00305579	0.0665339	MAP1B,SNAP25,GRIA2,GPHN,GRM5,NTRK2	c5.cc.v6.2	Mic8	Mic8
Mic8	GO_AGING	15116	39	235	0.606311	4	6.59727	7.34347	0.0030563	0.0665339	SLC1A2,TNFRSF1B,CRYAB,NTRK2	c5.bp.v6.2	Mic8	Mic8
Mic4	GO_REGULATION_OF_CELL_CELL_ADHESION	15116	748	294	14.5483	26	1.78715	1.89455	0.00305702	0.0665339	CORO1A,HLA-E,AIF1,FLOT1,HSPD1,HLA-DMB,LGALS9,CCDC88B,HLA-A,LILRB1,HLA-DPA1,JAK3,HLA-DRB1,LGALS1,AKT1,DHPS,CEBPB,PIEZO1,PRELID1,ADRB2,HLA-DQB1,SPINT2,CXCL12,CD74,XBP1,FERMT3	c5.bp.v6.2	Mic4	Mic4
Mic7	KEGG_ADHERENS_JUNCTION	15116	19	66	0.0829585	2	24.1085	27.6025	0.00306047	0.0665585	FYN,PARD3	c2.cp.kegg.v6.2	Mic7	Mic7
Mic2	GO_REGULATION_OF_NEURON_PROJECTION_REGENERATION	15116	1305	18	1.55398	6	3.86105	5.31029	0.00306246	0.0665585	INPP5F,NTRK3,EPHA4,TNR,MAP2K2,PTPRF	c5.bp.v6.2	Mic2	Mic2
Mic2	GO_ACTIVATION_OF_PROTEIN_KINASE_B_ACTIVITY	15116	1305	18	1.55398	6	3.86105	5.31029	0.00306246	0.0665585	MT3,NTRK3,PINK1,PRKCZ,PARK7,TXN	c5.bp.v6.2	Mic2	Mic2
Mic2	GO_NITRIC_OXIDE_SYNTHASE_BINDING	15116	1305	18	1.55398	6	3.86105	5.31029	0.00306246	0.0665585	CALM1,CALM3,ACTB,DNM1,CDH2,DNM3	c5.mf.v6.2	Mic2	Mic2
Mic2	GO_ALKALI_METAL_ION_BINDING	15116	1305	18	1.55398	6	3.86105	5.31029	0.00306246	0.0665585	ATP1B1,ATP1A1,SCN1A,ATP1A2,SLC24A2,SCN3A	c5.mf.v6.2	Mic2	Mic2
Mic8	GO_INTERMEDIATE_FILAMENT_BASED_PROCESS	15116	39	32	0.0825615	2	24.2244	27.0793	0.00306374	0.0665676	GFAP,VIM	c5.bp.v6.2	Mic8	Mic8
Mic9	GO_ODONTOGENESIS_OF_DENTIN_CONTAINING_TOOTH	15116	382	57	1.44046	6	4.16533	4.59275	0.00306531	0.0665829	ITGB4,GLI3,TNC,LRP4,SLC24A4,GLI2	c5.bp.v6.2	Mic9	Mic9
Mic4	BIOCARTA_IL6_PATHWAY	15116	748	21	1.03916	5	4.81156	6.03466	0.00307131	0.0666383	JAK3,CEBPB,TYK2,JUN,FOS	c2.cp.biocarta.v6.2	Mic4	Mic4
Mic4	GO_ANTIMICROBIAL_HUMORAL_RESPONSE	15116	748	21	1.03916	5	4.81156	6.03466	0.00307131	0.0666383	FAU,HLA-E,HLA-A,HIST2H2BE,RPL39	c5.bp.v6.2	Mic4	Mic4
Mic4	GO_POSITIVE_REGULATION_OF_RNA_SPLICING	15116	748	21	1.03916	5	4.81156	6.03466	0.00307131	0.0666383	SNRNP70,HSPA8,U2AF2,HSPA1A,RBM22	c5.bp.v6.2	Mic4	Mic4
Mic4	GO_AU_RICH_ELEMENT_BINDING	15116	748	21	1.03916	5	4.81156	6.03466	0.00307131	0.0666383	ZFP36L2,ZFP36L1,CPSF1,EXOSC8,ZFP36	c5.mf.v6.2	Mic4	Mic4
Mic4	GO_CELLULAR_RESPONSE_TO_DSRNA	15116	748	30	1.48452	6	4.04171	4.83115	0.00308116	0.0668333	MAVS,FLOT1,IRF3,NPM1,DGCR8,SRRT	c5.bp.v6.2	Mic4	Mic4
Mic9	GO_RESPONSE_TO_NITROGEN_COMPOUND	15116	382	726	18.3469	31	1.68966	1.78395	0.00308584	0.066916	RYR3,SORBS1,ADCY2,ATP1A2,GABRB1,MGST1,EGFR,ADCY8,FYN,SLC7A11,AHCYL1,CAPN2,SLC1A2,ASPH,COL16A1,GJA1,LPIN1,PDE4B,GABBR1,PDE3A,NTRK2,SMAD1,SOX9,AQP1,SLC6A1,EZR,RAPGEF3,COLEC12,PPARGC1A,RXRA,MT3	c5.bp.v6.2	Mic9	Mic9
Mic1	GO_CENTRAL_NERVOUS_SYSTEM_NEURON_DIFFERENTIATION	15116	67	136	0.602805	4	6.63565	7.1735	0.00310012	0.0672067	DISC1,GNAQ,CACNA1A,GRID2	c5.bp.v6.2	Mic1	Mic1
Mic6	GO_CELL_SUBSTRATE_JUNCTION_ASSEMBLY	15116	1282	37	3.138	9	2.86807	3.48549	0.00310672	0.0673119	DLC1,ITGA2,TESK2,CTTN,FERMT2,PTPRK,TNS1,ACTN2,ARHGEF7	c5.bp.v6.2	Mic6	Mic6
Mic6	GO_NEGATIVE_CHEMOTAXIS	15116	1282	37	3.138	9	2.86807	3.48549	0.00310672	0.0673119	SEMA6A,ROBO1,SEMA3B,SEMA4D,SEMA3C,SEMA5A,SEMA6D,SEMA4B,PDGFA	c5.bp.v6.2	Mic6	Mic6
Mic5	REACTOME_INTERACTIONS_OF_VPR_WITH_HOST_CELLULAR_PROTEINS	15116	1302	30	2.58402	8	3.09595	3.87489	0.00310776	0.0673156	NUPL2,RANBP2,SLC25A6,SLC25A4,PSIP1,TPR,SLC25A5,BANF1	c2.cp.reactome.v6.2	Mic5	Mic5
Mic8	REACTOME_METABOLISM_OF_PROTEINS	15116	39	390	1.00622	5	4.9691	5.61123	0.00311705	0.0674979	RPS23,RPL37A,RPLP1,RPS4X,RPS15	c2.cp.reactome.v6.2	Mic8	Mic8
Mic10	REACTOME_CELL_CELL_COMMUNICATION	15116	548	99	3.58904	10	2.78626	3.02349	0.00312066	0.0675572	CDH12,CDH18,CDH9,CDH13,CDH10,PTK2B,ACTN1,SPTAN1,CDH8,KIRREL3	c2.cp.reactome.v6.2	Mic10	Mic10
Mic3	GO_NEGATIVE_REGULATION_OF_CELL_CYCLE_G1_S_PHASE_TRANSITION	15116	1782	89	10.4921	20	1.9062	2.18199	0.00312396	0.0675717	CNOT4,CNOT1,PKD2,PLAGL1,MDM2,GIGYF2,RFWD3,SLFN11,CNOT6L,CHEK2,CDC73,CNOT2,EP300,PPP2R5C,CENPJ,CRADD,ZC3H12D,RB1,PTEN,EZH2	c5.bp.v6.2	Mic3	Mic3
Mic3	GO_RNA_POLYMERASE_II_TRANSCRIPTION_FACTOR_COMPLEX	15116	1782	89	10.4921	20	1.9062	2.18199	0.00312396	0.0675717	TRRAP,MED14,GTF2F2,CEBPA,NFYC,ATF1,ARNT,PPARG,GTF2E2,CREB1,CCNH,NFYA,TAF5L,TAF12,TAF2,TCF7L2,SMAD2,TAF3,RB1,CDK7	c5.cc.v6.2	Mic3	Mic3
Mic3	GO_PML_BODY	15116	1782	89	10.4921	20	1.9062	2.18199	0.00312396	0.0675717	CIITA,SMC5,SP100,MTOR,SP140,SKI,RFWD3,SIRT1,EIF3E,N4BP1,CHEK2,HIPK3,RPA1,ELF4,KAT6A,SP3,TCF7L2,RB1,PTEN,NSMCE2	c5.cc.v6.2	Mic3	Mic3
Mic0	KEGG_WNT_SIGNALING_PATHWAY	15116	763	134	6.76383	15	2.21768	2.39843	0.0031259	0.0675759	NFATC2,CCND3,PPP3CA,PPARD,ROCK1,EP300,CTBP2,TBL1XR1,PRKCA,GSK3B,WNT2B,TCF7L2,CAMK2D,PPP2R5E,SMAD3	c2.cp.kegg.v6.2	Mic0	Mic0
Mic0	GO_REGULATION_OF_ACTIN_FILAMENT_LENGTH	15116	763	134	6.76383	15	2.21768	2.39843	0.0031259	0.0675759	SSH2,SSH1,CYFIP1,NCK2,HCK,CAPZB,WIPF1,PREX1,FMN1,SWAP70,FER,RASA1,EPS8,NEB,WIPF3	c5.bp.v6.2	Mic0	Mic0
Mic5	GO_KINASE_BINDING	15116	1302	547	47.1152	66	1.40082	1.48011	0.0031366	0.0677882	PRKAR1A,RPS3,RPS6,EEF1A1,PTPRC,RAC1,CDK5RAP3,LDHA,CDC37,PGAM1,ARRB2,ATP1A1,CCNL1,GAS6,EEF2,H2AFY,LDHB,RPS19,HCLS1,HINT1,CTNND1,PARK7,HSPB1,TRIM22,CCNL2,MAVS,ILK,VDAC1,RGS19,PIN1,CDC42,MOB4,PIH1D1,SQSTM1,PRDX3,CALM2,PTPN2,AP1B1,CCNT2,ANXA5,GSTP1,ITGB2,RPS6KA4,IKBKB,CSK,JTB,DUSP3,CCND1,TDG,BAG5,PFKL,CYLD,TPR,USF1,NPM1,CEBPB,DLG4,BTG1,XBP1,LATS1,CCND2,PARP1,ANK2,PER1,FNTA,PRMT1	c5.mf.v6.2	Mic5	Mic5
Mic2	HALLMARK_FATTY_ACID_METABOLISM	15116	1305	145	12.5182	23	1.83733	2.01293	0.00313799	0.0677992	SERINC1,YWHAH,HSP90AA1,ENO2,MDH1,GLUL,HSPH1,GABARAPL1,H2AFZ,ACO2,HMGCS1,PRDX6,DHCR24,MDH2,LGALS1,GAD2,BMPR1B,IDI1,LDHA,ECHS1,PTPRG,PDHA1,ME1	h.all.v6.2	Mic2	Mic2
Mic3	GO_LOCOMOTION	15116	1782	893	105.274	132	1.25387	1.32171	0.00315113	0.0679994	DOCK2,P2RY12,IL6R,PTPRC,CX3CR1,NCKAP1L,CD58,VAV1,SYK,LPAR1,PIK3CG,ITCH,AXL,MYH9,PECAM1,MERTK,TGFBR1,ITGB5,CD2AP,PDE4D,FPR3,PLD1,CD86,DISC1,CUL3,FMNL3,NCK1,PIK3CD,HCK,WWP2,OLR1,LCP1,ITGA9,MSN,B4GALT1,CMTM7,JAM2,ADAM17,SIAH1,NUP153,LIMD1,NFATC2,LYN,SLC7A7,PIK3CB,SKI,IDE,KIF26B,EPHB2,NRP2,HGF,PDGFB,GOLPH3,CMKLR1,MAPK14,XPR1,NCK2,PHACTR1,CREB1,ELP3,SETD2,RYK,PIK3CA,JAK1,KPNA3,EPS8,INPP5B,LYST,ACVR1,TNS3,MARK2,WWP1,SGPL1,USP9X,GBF1,PDCD10,USP24,JAK2,TNFRSF11A,WASF2,PDPN,B3GNT2,LRRK2,ANO6,FUT10,ALKBH1,ITGA6,ARSB,CCDC40,NRP1,SH3KBP1,PPARD,VAV2,AVL9,ITGAV,RANBP9,PTPRJ,RAB1A,TTLL5,CORO1C,EPB41L5,ROCK1,PEX13,PEAK1,PAXIP1,GRB2,EPS15,CYSLTR1,TRPM4,KLF7,RALA,AMOTL1,OPHN1,PKN2,PROCR,ANKS1A,ZNF280C,PTEN,SOS1,TIAM1,CEACAM1,PROS1,DAB2IP,RFX3,MITF,SPNS3,PEX7,GSK3B,NEDD4,RERE,USP9Y,PTPRM	c5.bp.v6.2	Mic3	Mic3
Mic1	BIOCARTA_CCR3_PATHWAY	15116	67	19	0.0842154	2	23.7486	27.1781	0.00315228	0.0679994	PRKCA,GNAQ	c2.cp.biocarta.v6.2	Mic1	Mic1
Mic1	GO_CELL_DIFFERENTIATION_IN_HINDBRAIN	15116	67	19	0.0842154	2	23.7486	27.1781	0.00315228	0.0679994	CACNA1A,GRID2	c5.bp.v6.2	Mic1	Mic1
Mic1	GO_SIALYLATION	15116	67	19	0.0842154	2	23.7486	27.1781	0.00315228	0.0679994	ST6GALNAC3,ST6GAL1	c5.bp.v6.2	Mic1	Mic1
Mic2	BIOCARTA_MPR_PATHWAY	15116	1305	30	2.58997	8	3.08884	3.86511	0.00315273	0.0679994	GNAS,PRKACB,PRKAR1A,PRKAR1B,ADCY1,PRKAR2B,PIN1,MAPK3	c2.cp.biocarta.v6.2	Mic2	Mic2
Mic2	REACTOME_ACTIVATION_OF_KAINATE_RECEPTORS_UPON_GLUTAMATE_BINDING	15116	1305	30	2.58997	8	3.08884	3.86511	0.00315273	0.0679994	CALM1,CALM3,NCALD,GRIK1,GNB5,GNG3,DLG1,GNB2	c2.cp.reactome.v6.2	Mic2	Mic2
Mic4	REACTOME_CROSS_PRESENTATION_OF_SOLUBLE_EXOGENOUS_ANTIGENS_ENDOSOMES	15116	748	40	1.97936	7	3.5365	4.10299	0.0031543	0.0679994	FCGR1A,FCGR1B,PSMC5,PSMA7,PSMD6,PSMD3,PSME2	c2.cp.reactome.v6.2	Mic4	Mic4
Mic4	GO_POSITIVE_REGULATION_OF_MRNA_METABOLIC_PROCESS	15116	748	40	1.97936	7	3.5365	4.10299	0.0031543	0.0679994	SNRNP70,HSPA8,BTG2,ZFP36L2,HSPA1A,NCBP2,ZFP36	c5.bp.v6.2	Mic4	Mic4
Mic4	GO_ENVELOPE	15116	748	916	45.3273	64	1.41195	1.48428	0.00316193	0.0681449	TMC6,MAVS,SLC25A37,RPS3,MRPS25,UBE2I,HSPD1,ACADVL,ENY2,SLC11A1,GSTK1,TSPO,NDUFV1,TAZ,CHCHD7,COX5B,COX19,ANKZF1,SLC25A6,MRPS21,MTA1,UQCRQ,MX1,SLC25A39,NDUFS5,NDUFS8,COQ4,OXA1L,COX6B1,RAN,NDUFB2,MRPS16,MRPL20,PML,EMD,PRELID1,CHCHD10,QTRT1,CACYBP,UQCR10,COX7C,SLC16A3,NDUFS7,MCL1,UQCRC1,NDUFB9,NDUFAB1,C19orf70,MDH2,UCP2,NDUFA3,RANBP1,COX5A,NDUFB4,MRPS34,MRPL52,SLC25A19,BAX,IKBKE,MRPS26,NDUFS3,EIF5A,NDUFB11,NDUFB10	c5.cc.v6.2	Mic4	Mic4
Mic4	GO_PROTEASOMAL_PROTEIN_CATABOLIC_PROCESS	15116	748	250	12.371	23	1.85919	1.97615	0.00317238	0.068351	ARRB2,OS9,AUP1,UBE2G2,HSP90B1,UBXN1,UBC,CCDC47,RAD23A,ANKZF1,RNF44,FBXW5,MTA1,VCP,SEC61B,PML,RNF7,PSMC5,PSMA7,PSMD6,PSMD3,HSPA5,PSME2	c5.bp.v6.2	Mic4	Mic4
Mic1	GO_POTASSIUM_ION_TRANSPORT	15116	67	137	0.607237	4	6.58721	7.11927	0.00318284	0.0685571	KCNIP1,KCNQ3,KCNMA1,KCND2	c5.bp.v6.2	Mic1	Mic1
Mic0	REACTOME_CELL_EXTRACELLULAR_MATRIX_INTERACTIONS	15116	763	13	0.656192	4	6.09578	8.3975	0.00319335	0.0687453	ARHGEF6,LIMS1,PARVB,RSU1	c2.cp.reactome.v6.2	Mic0	Mic0
Mic0	GO_PLATELET_DERIVED_GROWTH_FACTOR_RECEPTOR_BINDING	15116	763	13	0.656192	4	6.09578	8.3975	0.00319335	0.0687453	LYN,PTEN,PTPRJ,PDGFC	c5.mf.v6.2	Mic0	Mic0
Mic10	GO_ACTIN_FILAMENT_ORGANIZATION	15116	548	150	5.43795	13	2.39061	2.5595	0.00319855	0.0688379	SORBS2,FMN2,NEBL,SORBS1,FRY,FHOD3,PTK2B,ACTN1,MICAL2,WASF1,ADD2,PACSIN1,MYO1B	c5.bp.v6.2	Mic10	Mic10
Mic6	GO_SYNAPSE_PART	15116	1282	566	48.0029	67	1.39575	1.47359	0.00321046	0.0690666	GRID1,CNTNAP4,GRM3,BCAS1,APP,SRCIN1,MAPT,PKP4,DNAJC6,SYT9,LPAR1,LAMA2,PPFIA2,PPP1R9A,LRRC7,SPTBN1,FYN,ADD3,SHC4,CPEB1,MPDZ,PSEN1,KCNJ2,DLG1,SPOCK1,KCTD8,GRIK4,KCNJ10,TRIM9,DNM3,CTTN,LGI3,CHRM5,PDE4B,RAPGEF3,APBB1,GRIA4,PSD3,ACTN2,MTMR2,BRSK1,CDH8,P2RX7,SYT11,DPYSL2,LRRC4C,ADORA1,NLGN3,DGKI,STRN,LRP4,DMD,PTCH1,GPHN,SLC6A9,LRRTM3,ZC4H2,SV2B,PICK1,LRRC4B,SHANK3,BCL2L1,GIPC1,ARHGEF2,APBA2,MAP4,LRRTM2	c5.cc.v6.2	Mic6	Mic6
Mic7	GO_HEMOSTASIS	15116	19	241	0.302924	3	9.90347	11.6977	0.00321097	0.0690666	FYN,PRKCQ,VAV3	c5.bp.v6.2	Mic7	Mic7
Mic3	GO_POSITIVE_REGULATION_OF_FAT_CELL_DIFFERENTIATION	15116	1782	43	5.0692	12	2.36724	2.90906	0.00321378	0.0691013	CEBPA,CREBL2,ASXL2,PPARG,CMKLR1,MAPK14,CREB1,IGF1,PPARD,TRPM4,WDFY2,STK3	c5.bp.v6.2	Mic3	Mic3
Mic3	GO_RUFFLE	15116	1782	146	17.2117	29	1.6849	1.86864	0.00321501	0.0691013	SAMSN1,PLEK,FGD4,MYH9,CD2AP,LCP1,SNX9,CYTH3,FGD3,ADAM17,NF2,PACSIN2,EPS8,KLHL2,WASF2,DDX58,PDPN,PDE9A,DIAPH1,MTM1,ITGAV,PTPRJ,RASA1,EPB41L5,ROCK1,FGD6,WIPF1,ANXA2,TIAM1	c5.cc.v6.2	Mic3	Mic3
Mic5	GO_NEGATIVE_REGULATION_OF_GENE_EXPRESSION_EPIGENETIC	15116	1302	65	5.5987	13	2.32197	2.66885	0.00321623	0.0691013	H3F3B,H2AFZ,H2AFY,MORF4L1,H3F3A,TRIM27,SPI1,MSL3,H2AFV,CREBZF,RBBP4,BMI1,HDAC2	c5.bp.v6.2	Mic5	Mic5
Mic5	GO_CYTOKINE_BINDING	15116	1302	65	5.5987	13	2.32197	2.66885	0.00321623	0.0691013	IL6ST,PARK7,A2M,CSF1R,IFNAR1,IFNGR1,TNFRSF1A,CCR1,NRP2,IL10RA,CD74,HMGB1,CX3CR1	c5.mf.v6.2	Mic5	Mic5
Mic9	KEGG_AXON_GUIDANCE	15116	382	119	3.00728	9	2.99274	3.20732	0.00321705	0.0691013	ABLIM1,FYN,EFNA5,PLXNB1,EPHA6,EPHB1,SEMA4B,UNC5D,PLXNA2	c2.cp.kegg.v6.2	Mic9	Mic9
Mic1	GO_BEHAVIOR	15116	67	439	1.94582	7	3.59746	3.94688	0.00321891	0.0691219	OXR1,CACNB4,FOXP2,SDK1,GNAQ,KCND2,CACNA1A	c5.bp.v6.2	Mic1	Mic1
Mic5	HALLMARK_E2F_TARGETS	15116	1302	189	16.2793	28	1.71997	1.86358	0.00323112	0.0693647	SRSF2,PNN,SRSF1,STMN1,H2AFZ,TUBB,NUDT21,PA2G4,TRA2B,ILF3,RAN,CBX5,DDX39A,MTHFD2,RANBP1,PSIP1,SYNCRIP,AK2,DUT,RAD50,XRCC6,UBR7,TMPO,NASP,NOP56,DCK,MCM3,CDKN1B	h.all.v6.2	Mic5	Mic5
Mic6	KEGG_ADHERENS_JUNCTION	15116	1282	66	5.59751	13	2.32246	2.66344	0.00323399	0.0693949	CTNNA3,IQGAP1,FYN,CDH1,INSR,MET,PTPRF,TJP1,ACTN2,IGF1R,ACTN4,YES1,NLK	c2.cp.kegg.v6.2	Mic6	Mic6
Mic5	GO_PROTON_TRANSPORTING_TWO_SECTOR_ATPASE_COMPLEX	15116	1302	24	2.06721	7	3.3862	4.3864	0.00323432	0.0693949	ATP6V1B2,ATP6V0B,ATP6V1F,ATP6AP1,ATP6V1G1,TCIRG1,ATP6V0D1	c5.cc.v6.2	Mic5	Mic5
Mic7	GO_VASCULAR_ENDOTHELIAL_GROWTH_FACTOR_RECEPTOR_SIGNALING_PATHWAY	15116	19	68	0.0854723	2	23.3994	26.7664	0.00324537	0.0696128	FYN,VAV3	c5.bp.v6.2	Mic7	Mic7
Mic9	GO_POSITIVE_REGULATION_OF_LOCOMOTION	15116	382	347	8.76912	18	2.05266	2.16501	0.00324883	0.0696675	PTPRZ1,EGFR,SASH1,NTRK3,PRKD1,FGF2,PDGFRB,DDR2,F3,APC,DOCK7,SOX9,FGFR1,ANGPT1,RAPGEF3,SEMA4B,PRKCA,CLASP2	c5.bp.v6.2	Mic9	Mic9
Mic9	GO_TRANSMEMBRANE_TRANSPORT	15116	382	916	23.1485	37	1.59838	1.69036	0.00325158	0.0697071	RYR3,TRPM3,SLC4A4,ATP1A2,ATP13A4,GABRB1,SLC7A2,SLC25A18,SLC14A1,ACACB,KCNN3,SLC7A11,AQP4,TTYH1,CACNB2,AHCYL1,ADD3,SLC16A9,SLC1A2,ASPH,GJA1,FGF2,SFXN5,ATP1B2,SLC39A12,SLC24A3,GRIN2C,ABCC9,SLC6A11,SLC24A4,AQP1,SLC6A1,GRIK4,SLC2A1,KCNN2,ANO8,SLC25A48	c5.bp.v6.2	Mic9	Mic9
Mic8	GO_RIBONUCLEOPROTEIN_COMPLEX_BIOGENESIS	15116	39	394	1.01654	5	4.91865	5.55047	0.00325656	0.0697946	RPS23,RPL37A,RPLP1,RPS4X,RPS15	c5.bp.v6.2	Mic8	Mic8
Mic2	GO_POSITIVE_REGULATION_OF_CATALYTIC_ACTIVITY	15116	1305	1313	113.354	141	1.24389	1.3063	0.00326659	0.0699417	CALM1,CHN1,GNAS,ATP1B1,MT3,CLU,CALM3,YWHAB,SERINC1,PRKACB,UBB,NEFL,CAMK2A,HSP90AB1,LMO4,DOCK4,THY1,RGS4,CCK,SOD1,PSD3,ARHGAP32,PRKAR1A,SPTBN1,APP,UBC,ELMO1,CAMK2B,CYFIP2,SKP1,PAK3,GRIN2B,STXBP5,CDK5R1,RPLP1,GDI1,PRKAR1B,MTCH1,ARHGAP21,PEA15,GABARAPL2,MARCKS,NTRK3,DIRAS2,PPP1R9A,CDKL5,HSPH1,EPHA4,RPS27A,ADCY1,EEF1A2,ARL6IP5,ZEB2,NCAM1,PINK1,TRIM23,RAPGEF5,FBXW7,CAMK2G,CCND2,MMP16,CAP2,DHFR,SHC3,SPTAN1,ATP1B2,RAPGEF4,EFNA5,UBE2N,GRIN1,ROBO1,AGAP3,PTK2,AKAP6,ARF1,UBA52,PSD,AMPH,IQSEC1,PRKAR2B,PREX2,TNIK,GNAO1,MAP2K2,RGS6,GNB5,PRKCZ,FIS1,AGT,PARK7,RUNDC3A,DENND5B,GNG3,CYCS,DAPK1,NRG1,PSMB5,ELMOD1,GMFB,RASGRF2,HTR2A,ADCY2,RASGRF1,MAPK8IP2,ARAP2,PIN1,MAPRE3,PSMD7,DOCK10,ARHGEF4,DLG1,ARHGDIG,NELL1,COPS8,AGAP1,ANAPC11,CAMKK1,MAPK3,GSK3A,DIRAS1,RFK,FAM162A,KNDC1,SH3BGRL3,TXN,ARHGAP44,ARL1,RAB3A,DLG4,PSMD8,GRM1,GRIN2A,SPTBN4,F3,HPCA,FGF13,LAMTOR3,AGAP2,TPD52L1,GIT1,FGF2	c5.bp.v6.2	Mic2	Mic2
Mic9	GO_TUBE_DEVELOPMENT	15116	382	460	11.6248	22	1.89251	1.9945	0.00326673	0.0699417	ITGB4,EGFR,EYA1,GLI3,NFIB,TNC,GJA1,SHROOM3,FGF2,SDC4,TRPS1,SMAD1,YAP1,SOX9,FGFR2,SMAD9,FGFR1,PAX6,SERPINE2,GLI2,RXRA,PLXNA2	c5.bp.v6.2	Mic9	Mic9
Mic1	GO_STRIATED_MUSCLE_CELL_DIFFERENTIATION	15116	67	138	0.61167	4	6.53948	7.06585	0.00326705	0.0699417	SLC8A1,MEF2A,PPP3CA,CACNB4	c5.bp.v6.2	Mic1	Mic1
Mic1	GO_CALCIUM_ION_TRANSMEMBRANE_TRANSPORT	15116	67	138	0.61167	4	6.53948	7.06585	0.00326705	0.0699417	SLC8A1,ITPR2,CACNB4,CACNA1A	c5.bp.v6.2	Mic1	Mic1
Mic9	GO_NEGATIVE_REGULATION_OF_CANONICAL_WNT_SIGNALING_PATHWAY	15116	382	142	3.58852	10	2.78667	2.97329	0.00326836	0.0699503	ZNRF3,RGS20,GLI3,DKK3,LRP4,APC,MCC,SOX9,WWTR1,SOX2	c5.bp.v6.2	Mic9	Mic9
Mic2	GO_MICROTUBULE_ASSOCIATED_COMPLEX	15116	1305	137	11.8275	22	1.86007	2.04205	0.00326936	0.0699522	DYNLL1,MAP1A,KIF21A,KIF3A,KIF5A,KLC1,YWHAE,KIF5C,KIF1A,KIF3C,PEA15,DYNLRB1,DYNC1I1,DYNLL2,KIFAP3,DYNLT3,MAPT,DCTN3,MAP7,KIF3B,KIFC2,DCTN6	c5.cc.v6.2	Mic2	Mic2
Mic2	GO_PLASMA_MEMBRANE_RECEPTOR_COMPLEX	15116	1305	154	13.2952	24	1.80516	1.9716	0.00327156	0.0699801	GRIA4,GRIA3,GRIN2B,STXBP5,GABBR2,GABBR1,OLFM3,SORBS1,NETO1,GRIN1,CACNG8,SHANK2,KCNK1,TOLLIP,GRIA1,ITGB8,CACNG3,DLG1,GRID2,BMPR1B,SHISA9,DLG4,GRM1,GRIN2A	c5.cc.v6.2	Mic2	Mic2
Mic2	BIOCARTA_BAD_PATHWAY	15116	1305	24	2.07198	7	3.37842	4.37532	0.00327674	0.0700521	PRKACB,YWHAH,PRKAR1A,PRKAR1B,ADCY1,PRKAR2B,MAPK3	c2.cp.biocarta.v6.2	Mic2	Mic2
Mic2	GO_PROTON_TRANSPORTING_TWO_SECTOR_ATPASE_COMPLEX	15116	1305	24	2.07198	7	3.37842	4.37532	0.00327674	0.0700521	ATP6V1E1,ATP6V1A,ATP6V1G1,ATP6V1D,ATP6V1F,ATP6AP1,ATP6V0E2	c5.cc.v6.2	Mic2	Mic2
Mic2	GO_ASSOCIATIVE_LEARNING	15116	1305	65	5.6116	13	2.31663	2.66208	0.00328106	0.0701249	NRGN,NPTN,NDRG4,APP,ATP1A2,NETO1,PTPRZ1,GRIN1,TNR,GRM7,HMGCR,PPP1R1B,GRIN2A	c5.bp.v6.2	Mic2	Mic2
Mic5	GO_NEGATIVE_REGULATION_OF_APOPTOTIC_SIGNALING_PATHWAY	15116	1302	163	14.0398	25	1.78065	1.94006	0.0032826	0.0701384	ARRB2,TPT1,CFLAR,DDX3X,PARK7,HSPB1,GRINA,PIH1D1,VDAC2,MCL1,GSTP1,TMBIM6,NONO,PRELID1,HERPUD1,BAG5,CD74,NDUFS3,TMBIM1,SLC25A5,PTTG1IP,NOC2L,BAX,XBP1,CX3CR1	c5.bp.v6.2	Mic5	Mic5
Mic2	GO_CELLULAR_RESPONSE_TO_NITROGEN_COMPOUND	15116	1305	430	37.1229	54	1.45463	1.5423	0.00328553	0.0701817	GNAS,MT3,YWHAG,PRKACB,GABRB2,CAMK2A,AHCYL1,SOD1,GABRA1,KCNC2,PRKAR1A,GABRG2,APP,ATP6V1E1,ATP6V1A,CDK5R1,HCN1,PRKAR1B,CHRM3,GABRB3,ADCY1,GABRB1,PDE4B,SORBS1,ATP6V1G1,APLP1,ATP6V1D,PTK2,GSTP1,AKAP6,BAIAP2L1,SOX9,PRKAR2B,ATP6V1F,PRKCZ,OPRM1,AGT,ATP6AP1,GOT1,GNG3,ADCY2,BAIAP2,ATP6V0E2,AKAP1,PDE2A,MAPK3,GSK3A,SLIT2,GNB2,RYR3,COL5A2,RRAGA,LAMTOR3,PPP1R9B	c5.bp.v6.2	Mic2	Mic2
Mic9	KEGG_FOCAL_ADHESION	15116	382	190	4.80153	12	2.4992	2.65177	0.00328886	0.070214	ITGB4,EGFR,FYN,COL5A3,CAPN2,TNC,LAMA1,PDGFRB,ITGA7,FLNA,PRKCA,DOCK1	c2.cp.kegg.v6.2	Mic9	Mic9
Mic9	GO_CALCIUM_ION_TRANSPORT	15116	382	190	4.80153	12	2.4992	2.65177	0.00328886	0.070214	RYR3,TRPM3,FYN,CACNB2,CACHD1,ASPH,FGF2,SLC24A3,CAMK2G,ADRA1A,SLC24A4,RAMP1	c5.bp.v6.2	Mic9	Mic9
Mic9	GO_CELLULAR_RESPONSE_TO_OXYGEN_CONTAINING_COMPOUND	15116	382	668	16.8812	29	1.71789	1.81196	0.00329364	0.0702964	RYR3,SORBS1,ADCY2,MGST1,EGFR,ADCY8,NTRK3,FYN,AHCYL1,CAPN2,TNC,COL16A1,LPIN1,PDE4B,F3,PLSCR4,PDE3A,NTRK2,YAP1,MLC1,SOX9,RORB,AQP1,EZR,RAPGEF3,COLEC12,PPARGC1A,RXRA,MT3	c5.bp.v6.2	Mic9	Mic9
Mic4	GO_POSITIVE_REGULATION_OF_PROTEIN_METABOLIC_PROCESS	15116	748	1249	61.8055	83	1.34292	1.41314	0.00330421	0.0705026	ARRB2,CCNL1,CCNL2,RPLP1,RPS4X,CDK5RAP3,MAVS,CTSH,RPS3,KAT2A,AIF1,FLOT1,CIRBP,HCLS1,HSPD1,SYNCRIP,ILK,NPM1,RNF166,SLC11A1,GGA1,PSRC1,RPS27L,CDK9,VPS28,RBM3,PILRB,LGALS9,NFKBIA,UBC,LTBR,MAP2K7,CHTOP,CCND1,TAOK2,MTA1,FGD2,CALM2,AKT1,CEBPG,MAP3K11,PIM1,VCP,PML,PIH1D1,SUMO2,GNL3,RPS6KB2,JTB,PSMC5,PRELID1,IRAK1,PLEK,HMOX1,PSMA7,CCR1,ADRB2,RAB1B,STRADA,DAB2,PDCD5,PSMD6,SOCS4,BRAT1,HAMP,PRMT1,BAG6,CARD9,CDK10,CD74,BAX,PLK3,PSMD3,PDCD2,XBP1,JUN,FPR1,EIF5A,HSPA5,TREM2,CCK,PSME2,CASP1	c5.bp.v6.2	Mic4	Mic4
Mic4	GO_POSITIVE_REGULATION_OF_CELLULAR_COMPONENT_ORGANIZATION	15116	748	987	48.8407	68	1.39228	1.46339	0.00332638	0.0709478	PFN1,ARRB2,RPL28,PLXNB2,RPS3,KAT2A,FLOT1,HCLS1,GTF2H2,FSCN1,CYBA,ARPC5,TUBGCP2,ILK,ARPC1B,SLC11A1,HNRNPA1,PSRC1,CDK9,VPS28,CCT8,TRIM28,ARHGDIA,FCER1G,CD63,TCP1,U2AF2,CCT6A,ERCC1,MAP2K7,CHTOP,CD14,RER1,CALR,HDAC6,AKT1,ITGAX,WAS,PIEZO1,CORO1B,STX4,VCP,PML,PIH1D1,GNL3,U2AF1,PSMC5,TUBGCP6,PLEK,PNKP,TMED9,ADRB2,UBL5,DAB2,PDCD5,HAMP,TAL1,CXCL12,RANBP1,UNC13D,FHOD1,CAPG,BAX,XBP1,JUN,EIF5A,TREM2,CCK	c5.bp.v6.2	Mic4	Mic4
Mic0	KEGG_COLORECTAL_CANCER	15116	763	61	3.07906	9	2.92297	3.28226	0.00332958	0.0709478	TGFBR1,TGFBR2,PIK3CD,PIK3R5,BCL2,GSK3B,BRAF,TCF7L2,SMAD3	c2.cp.kegg.v6.2	Mic0	Mic0
Mic0	KEGG_GLIOMA	15116	763	61	3.07906	9	2.92297	3.28226	0.00332958	0.0709478	PTEN,PLCG2,PIK3CD,PIK3R5,E2F3,CDK6,PRKCA,BRAF,CAMK2D	c2.cp.kegg.v6.2	Mic0	Mic0
Mic0	GO_RETROGRADE_TRANSPORT_ENDOSOME_TO_GOLGI	15116	763	61	3.07906	9	2.92297	3.28226	0.00332958	0.0709478	TBC1D14,EVI5,RAB7A,ERC1,VTI1A,STX6,DENND5A,TBC1D5,VPS54	c5.bp.v6.2	Mic0	Mic0
Mic6	GO_NEGATIVE_REGULATION_OF_MULTICELLULAR_ORGANISMAL_PROCESS	15116	1282	801	67.9334	90	1.32483	1.39353	0.00332967	0.0709478	ZNF536,CNTN2,SEMA6A,APP,KANK1,ADAMTS18,HS3ST5,ROBO1,STK39,OTUD7B,MAG,LPAR1,DIXDC1,SEMA3B,GREM1,DOCK5,MEIS1,MEIS2,BBS2,NFIB,ZHX2,PSEN1,PMP22,NKX6-2,SOX8,DICER1,PRKACB,SPOCK1,TMEM64,PBX1,PPM1B,SEMA4D,SEMA3C,OMG,ACVR1C,DNM3,PDE4B,APOD,RAPGEF3,CHADL,RPS6KA5,STARD13,EFNA1,SOX2,NKX2-2,SEMA5A,KLF13,THBS2,ITCH,SFRP1,TOB2,DCC,PTN,OLIG2,DLL1,SIRT2,ZBTB16,MTMR2,RBPJ,SEMA6D,HEY2,MYLIP,P2RX7,TULP3,WNK1,ADORA1,NLGN3,TRIM62,GTF2I,LRP4,SEMA4B,TLL2,FBXO7,PTCH1,C16orf45,GPR173,LMNA,PDGFA,ZNF706,DUSP10,ITPKB,PTPN11,CAV1,LGR4,CBFA2T2,TGFB3,ARRDC3,ARHGEF2,CDK5RAP2,CERS2	c5.bp.v6.2	Mic6	Mic6
Mic5	GO_VACUOLE_ORGANIZATION	15116	1302	146	12.5755	23	1.82895	2.00155	0.00333179	0.0709734	ARF1,CORO1A,VPS28,PPT1,GAA,GABARAPL2,STX12,RAB14,ATG12,HGS,VPS36,ATG16L2,HPS4,CHMP3,PDCD6IP,MAP1LC3B,TPP1,VPS39,MBTPS1,IST1,HPS1,TECPR1,VAMP8	c5.bp.v6.2	Mic5	Mic5
Mic9	GO_AXIS_ELONGATION	15116	382	25	0.631781	4	6.33131	7.40967	0.00333507	0.071004	TNC,YAP1,SOX9,FGFR2	c5.bp.v6.2	Mic9	Mic9
Mic9	GO_CENTRAL_NERVOUS_SYSTEM_NEURON_AXONOGENESIS	15116	382	25	0.631781	4	6.33131	7.40967	0.00333507	0.071004	NFIB,DCLK1,EPHB1,GLI2	c5.bp.v6.2	Mic9	Mic9
Mic7	GO_NEGATIVE_REGULATION_OF_INFLAMMATORY_RESPONSE	15116	19	69	0.0867293	2	23.0603	26.3669	0.00333975	0.0710841	ETS1,RORA	c5.bp.v6.2	Mic7	Mic7
Mic8	KEGG_MAPK_SIGNALING_PATHWAY	15116	39	241	0.621791	4	6.43302	7.15217	0.00334557	0.0711831	STMN1,MAP3K8,GRB2,NTRK2	c2.cp.kegg.v6.2	Mic8	Mic8
Mic0	GO_ESTABLISHMENT_OF_EPITHELIAL_CELL_POLARITY	15116	763	21	1.06	5	4.71697	5.90895	0.00334717	0.0711831	MSN,CLASP1,GOLPH3,FRMD4A,SIPA1L3	c5.bp.v6.2	Mic0	Mic0
Mic0	GO_BASAL_TRANSCRIPTION_MACHINERY_BINDING	15116	763	21	1.06	5	4.71697	5.90895	0.00334717	0.0711831	WAC,SMYD3,CDC73,ELP3,ELP4	c5.mf.v6.2	Mic0	Mic0
Mic9	GO_METAL_ION_TRANSPORT	15116	382	490	12.3829	23	1.8574	1.95715	0.00335425	0.071314	RYR3,TRPM3,SLC4A4,ATP1A2,KCNN3,FYN,TTYH1,CACNB2,CACHD1,ASPH,FGF2,ATP1B2,SLC39A12,SLC24A3,CAMK2G,ABCC9,ADRA1A,SLC24A4,AQP1,KCNN2,RAMP1,MT3,HEPH	c5.bp.v6.2	Mic9	Mic9
Mic0	GO_HORMONE_RECEPTOR_BINDING	15116	763	135	6.8143	15	2.20125	2.3782	0.0033574	0.0713615	JAK2,NCOA3,EP300,NRIP1,MED13,DDX17,CTBP2,HIF1A,PIAS1,KDM4C,NCOA2,ASXL1,TCF7L2,FOXP1,PPARGC1B	c5.mf.v6.2	Mic0	Mic0
Mic5	REACTOME_N_GLYCAN_TRIMMING_IN_THE_ER_AND_CALNEXIN_CALRETICULIN_CYCLE	15116	1302	13	1.11974	5	4.46532	6.65023	0.00336223	0.0714246	CANX,EDEM3,PDIA3,CALR,MLEC	c2.cp.reactome.v6.2	Mic5	Mic5
Mic5	GO_BLOC_COMPLEX	15116	1302	13	1.11974	5	4.46532	6.65023	0.00336223	0.0714246	STX12,HPS5,HPS4,HPS3,HPS1	c5.cc.v6.2	Mic5	Mic5
Mic9	GO_NEGATIVE_REGULATION_OF_PROTEIN_CATABOLIC_PROCESS	15116	382	98	2.47658	8	3.23026	3.47991	0.00336552	0.0714448	FMN2,EGFR,OPHN1,FYN,APC,GRIN2C,FLNA,SERPINE2	c5.bp.v6.2	Mic9	Mic9
Mic9	GO_AMINOGLYCAN_BIOSYNTHETIC_PROCESS	15116	382	98	2.47658	8	3.23026	3.47991	0.00336552	0.0714448	GPC5,VCAN,NCAN,PDGFRB,SDC4,ANGPT1,B3GAT2,BCAN	c5.bp.v6.2	Mic9	Mic9
Mic4	KEGG_ENDOCYTOSIS	15116	748	165	8.16486	17	2.08209	2.23437	0.00336595	0.0714448	ARRB2,HLA-C,HLA-E,HSPA8,HGS,VPS28,ARFGAP2,HLA-A,AP2A1,HLA-B,HSPA1B,CLTB,HSPA1A,ARFGAP1,ADRB2,DAB2,CHMP3	c2.cp.kegg.v6.2	Mic4	Mic4
Mic4	GO_CHROMATIN	15116	748	342	16.9235	29	1.71359	1.81101	0.00336863	0.0714626	MBD4,HMGN1,KAT2A,H3F3B,FAM111A,H3F3A,PPP1R10,SPI1,STAT6,TRIM28,CHD4,TCP1,RING1,TARDBP,HMGN2,MBD1,HIST2H2BE,TOX4,INO80E,CEBPB,RAN,HIST1H4C,H2AFZ,H1F0,HIST2H2BF,E2F4,TAL1,H2AFJ,JUN	c5.cc.v6.2	Mic4	Mic4
Mic5	GO_POSITIVE_REGULATION_OF_PROTEIN_MODIFICATION_BY_SMALL_PROTEIN_CONJUGATION_OR_REMOVAL	15116	1302	172	14.815	26	1.75497	1.90752	0.00336864	0.0714626	UBC,UBB,SKP1,CDK5RAP3,ARRB2,HSPA5,PSMD1,PIN1,GNL3,VCP,PSMB3,CTR9,CDK9,BMI1,PSME1,PSMD7,PSMC6,PSMD8,PTTG1IP,PSME2,ANAPC5,ANAPC7,PSMB6,PSMD13,CDC16,PSMD4	c5.bp.v6.2	Mic5	Mic5
Mic8	GO_NEGATIVE_REGULATION_OF_NEURON_APOPTOTIC_PROCESS	15116	39	117	0.301866	3	9.9382	10.9331	0.00337157	0.0714661	HIF1A,APOE,NTRK2	c5.bp.v6.2	Mic8	Mic8
Mic8	GO_NEGATIVE_REGULATION_OF_RESPONSE_TO_WOUNDING	15116	39	117	0.301866	3	9.9382	10.9331	0.00337157	0.0714661	SPP1,APOE,TNFRSF1B	c5.bp.v6.2	Mic8	Mic8
Mic0	GO_PLATELET_ACTIVATION	15116	763	122	6.15811	14	2.27342	2.46515	0.00337261	0.0714661	SYK,LYN,ITPR2,ITPR1,MERTK,PLCG2,PIK3R5,VAV1,P2RY12,PRKCH,PRKCA,GNAQ,PIK3R6,GNA13	c5.bp.v6.2	Mic0	Mic0
Mic10	REACTOME_CELL_CELL_JUNCTION_ORGANIZATION	15116	548	41	1.48637	6	4.03667	4.59604	0.00337344	0.0714661	CDH12,CDH18,CDH9,CDH13,CDH10,CDH8	c2.cp.reactome.v6.2	Mic10	Mic10
Mic10	GO_DENDRITE_MORPHOGENESIS	15116	548	41	1.48637	6	4.03667	4.59604	0.00337344	0.0714661	DCLK1,MAP2,PAK3,CACNA1A,SLITRK5,SEMA3A	c5.bp.v6.2	Mic10	Mic10
Mic5	GO_CHROMATIN_BINDING	15116	1302	374	32.2141	48	1.49003	1.58363	0.00337842	0.071552	H3F3B,HMGN3,H2AFZ,H2AFY,KAT2A,HMGN1,MORF4L1,RBMX,RCC1,RAN,APEX1,ZNF431,H3F3A,MSL1,CBX5,TRIM28,REL,BRD2,SIN3B,SFPQ,WBP2,HP1BP3,ATXN7,CCNT2,MUM1,PSIP1,NONO,SETDB1,CDK9,CHD4,RBBP4,BMI1,CALCOCO1,ENY2,TPR,PBX2,CEBPB,MBD6,SKIL,NOC2L,XBP1,CRTC2,HMGN2,UPF1,PER1,HDAC2,CAMTA2,NOC3L	c5.mf.v6.2	Mic5	Mic5
Mic0	GO_CELLULAR_RESPONSE_TO_OXYGEN_CONTAINING_COMPOUND	15116	763	668	33.7182	50	1.48288	1.55848	0.00339642	0.0717958	SLC8A1,OXR1,TLR2,LYN,SSH1,RAPGEF1,CD86,KCNQ1,MAP3K5,PPP3CA,JAK2,GNG7,ITPR2,HCK,PDE3B,PPARD,GNB4,NCOA3,RGS10,RAB31,CPEB3,MSN,RAB10,EP300,NRIP1,RAP1B,P2RY12,LRRK2,HDAC9,RAP1A,FER,RAPGEF2,ZNF236,LY96,HIF1A,TBC1D4,ABL2,GNAQ,PTPN1,SMYD3,GSK3B,SMARCC1,CDC73,PDGFC,CTNNA1,PDK3,RPS6KA2,PPARGC1B,MTR,RPTOR	c5.bp.v6.2	Mic0	Mic0
Mic2	BIOCARTA_DREAM_PATHWAY	15116	1305	13	1.12232	5	4.45505	6.63352	0.00339644	0.0717958	PRKACB,PRKAR1A,PRKAR1B,PRKAR2B,MAPK3	c2.cp.biocarta.v6.2	Mic2	Mic2
Mic2	REACTOME_SPRY_REGULATION_OF_FGF_SIGNALING	15116	1305	13	1.12232	5	4.45505	6.63352	0.00339644	0.0717958	PPP2R1A,PPP2CB,RPS27A,UBA52,MAPK3	c2.cp.reactome.v6.2	Mic2	Mic2
Mic2	GO_RETINAL_GANGLION_CELL_AXON_GUIDANCE	15116	1305	13	1.12232	5	4.45505	6.63352	0.00339644	0.0717958	NRCAM,EFNA5,SLIT2,BMPR1B,EPHA7	c5.bp.v6.2	Mic2	Mic2
Mic2	GO_REGULATION_OF_SHORT_TERM_NEURONAL_SYNAPTIC_PLASTICITY	15116	1305	13	1.12232	5	4.45505	6.63352	0.00339644	0.0717958	SYP,UNC13A,SYNGR1,SHISA9,RAB3A	c5.bp.v6.2	Mic2	Mic2
Mic2	GO_REGULATION_OF_CAMP_DEPENDENT_PROTEIN_KINASE_ACTIVITY	15116	1305	13	1.12232	5	4.45505	6.63352	0.00339644	0.0717958	PRKAR1A,PRKAR1B,PKIA,PRKAR2B,PKIG	c5.bp.v6.2	Mic2	Mic2
Mic2	GO_POSITIVE_REGULATION_OF_AMINO_ACID_TRANSPORT	15116	1305	13	1.12232	5	4.45505	6.63352	0.00339644	0.0717958	DPYSL2,CCK,GABBR1,SLC6A1,ABAT	c5.bp.v6.2	Mic2	Mic2
Mic0	REACTOME_SIGNAL_AMPLIFICATION	15116	763	30	1.51429	6	3.96225	4.73115	0.0034008	0.0718486	PLA2G4A,GNG7,GNB4,P2RY12,GNAQ,GNA13	c2.cp.reactome.v6.2	Mic0	Mic0
Mic0	GO_RNA_POLYMERASE_BINDING	15116	763	30	1.51429	6	3.96225	4.73115	0.0034008	0.0718486	WAC,SCAF8,SMYD3,CDC73,ELP3,ELP4	c5.mf.v6.2	Mic0	Mic0
Mic7	GO_TUBULIN_BINDING	15116	19	246	0.309209	3	9.70218	11.454	0.00340233	0.0718613	FYN,DST,PDE4B	c5.mf.v6.2	Mic7	Mic7
Mic3	GO_TRANSFERASE_ACTIVITY_TRANSFERRING_GLYCOSYL_GROUPS	15116	1782	220	25.9354	40	1.54229	1.67794	0.00340504	0.0718989	TNKS,MGAT4A,ZC3HAV1,GCNT2,ST8SIA4,ST3GAL1,ST3GAL6,GALNT1,B4GALT1,UGGT1,TNKS2,B3GNT5,SIRT1,PARP12,PARP4,EXT2,UGCG,C1GALT1,UGGT2,PARP8,ALG13,STT3B,PARP11,B3GNT2,FUT10,PIGB,XXYLT1,CSGALNACT1,B3GNTL1,GXYLT1,CHSY1,GALNT11,GBE1,XYLT1,GALNT10,GALNT7,B4GALT5,GALNT2,ST6GALNAC3,MFNG	c5.mf.v6.2	Mic3	Mic3
Mic3	GO_SIGNALING_ADAPTOR_ACTIVITY	15116	1782	60	7.0733	15	2.12065	2.50652	0.00340789	0.0719394	SKAP2,BLNK,SH2B3,AKAP13,PAG1,NCK1,STAM,NCK2,EPS8,ARHGAP6,KSR1,FRS2,SH3BGRL,GRB2,DAB2IP	c5.mf.v6.2	Mic3	Mic3
Mic5	GO_LEUKOCYTE_CHEMOTAXIS	15116	1302	73	6.28777	14	2.22654	2.53386	0.00341509	0.0720716	RAC1,CORO1A,GAS6,RPS19,FCER1G,CSF3R,IL17RA,CCR1,NCKAP1L,ITGB2,PDE4B,HMGB1,CHGA,CX3CR1	c5.bp.v6.2	Mic5	Mic5
Mic3	REACTOME_EXTRINSIC_PATHWAY_FOR_APOPTOSIS	15116	1782	10	1.17888	5	4.2413	7.49898	0.00342068	0.072104	CASP8,TNFRSF10B,CASP10,RIPK1,FAS	c2.cp.reactome.v6.2	Mic3	Mic3
Mic3	REACTOME_SYNTHESIS_OF_PIPS_AT_THE_LATE_ENDOSOME_MEMBRANE	15116	1782	10	1.17888	5	4.2413	7.49898	0.00342068	0.072104	PIK3C3,PIKFYVE,PIK3R4,FIG4,MTM1	c2.cp.reactome.v6.2	Mic3	Mic3
Mic3	GO_REGULATION_OF_BROWN_FAT_CELL_DIFFERENTIATION	15116	1782	10	1.17888	5	4.2413	7.49898	0.00342068	0.072104	MTOR,SIRT1,MAPK14,FTO,DUSP10	c5.bp.v6.2	Mic3	Mic3
Mic3	GO_I_KAPPAB_PHOSPHORYLATION	15116	1782	10	1.17888	5	4.2413	7.49898	0.00342068	0.072104	TLR7,TLR2,TLR3,ERC1,DAB2IP	c5.bp.v6.2	Mic3	Mic3
Mic4	GO_MITOCHONDRION	15116	748	1357	67.1498	89	1.3254	1.39522	0.00342129	0.072104	TRMT1,METTL17,MAVS,SLC25A37,RPS3,NT5C,HCLS1,MRPS25,HSPD1,CYBA,ACADVL,XAF1,ISCU,GSTK1,GPX4,TSPO,TRMU,NDUFV1,TAZ,CHCHD7,FASTK,COX5B,DUT,COX19,TRNT1,NME3,MTHFD2,ANKZF1,RPS14,SLC25A6,MRPS21,STARD3,RPL35A,UQCRQ,AKT1,GLRX,SLC25A39,NDUFS5,NDUFS8,COQ4,OXA1L,COX6B1,NDUFB2,MRPS16,SOD2,MRPL20,APEX1,JTB,PRELID1,CHCHD10,QTRT1,HSPA1A,UQCR10,COX7C,SNCB,TUFM,DDAH2,CASP4,NDUFS7,RAB1B,GSTP1,MCL1,NOL7,TCIRG1,UQCRC1,NDUFB9,NDUFAB1,C19orf70,MDH2,UCP2,NDUFA3,FKBP4,COX5A,NDUFB4,MRPS34,MRPL52,SLC25A19,BAX,CLN8,IKBKE,PRDX5,MRPS26,NDUFS3,HCFC1,HSPA5,DDIT4,NDUFB11,NDUFB10,CASP1	c5.cc.v6.2	Mic4	Mic4
Mic2	REACTOME_DEVELOPMENTAL_BIOLOGY	15116	1305	345	29.7847	45	1.51084	1.60838	0.00342356	0.0721321	PRNP,YWHAB,HSP90AB1,DPYSL2,SCN2A,HSP90AA1,DNM1,CFL1,TCF4,SPTBN1,NRCAM,CDK5R1,SH3GL2,SCN8A,CDH2,NCAM1,UNC5D,CAP2,SPTAN1,WASL,TCF12,SCN3B,ROBO1,PTK2,CACNB2,MAP2K2,ENAH,MYL12B,ABLIM1,SCN1B,DCC,MYH10,AP2S1,PLXNA2,DLG1,CRMP1,MAPK3,SLIT2,SCN2B,KCNQ2,MED29,SPTBN4,COL5A2,SEMA3A,NCAN	c2.cp.reactome.v6.2	Mic2	Mic2
Mic8	GO_RESPONSE_TO_ORGANIC_CYCLIC_COMPOUND	15116	39	780	2.01244	7	3.47837	4.04736	0.00343203	0.0722908	HIF1A,SPP1,ACSL1,NAMPT,DHFR,PADI2,CRYAB	c5.bp.v6.2	Mic8	Mic8
Mic8	GO_SYNAPTIC_MEMBRANE	15116	39	243	0.626952	4	6.38008	7.0916	0.00344601	0.0725525	SNAP25,GRIA2,GPHN,NTRK2	c5.cc.v6.2	Mic8	Mic8
Mic3	GO_REGULATION_OF_SISTER_CHROMATID_COHESION	15116	1782	14	1.65044	6	3.6354	5.62643	0.003447	0.0725525	TNKS,SMC5,CTCF,HDAC8,RB1,NSMCE2	c5.bp.v6.2	Mic3	Mic3
Mic3	HALLMARK_IL2_STAT5_SIGNALING	15116	1782	173	20.3947	33	1.61807	1.77808	0.00344727	0.0725525	IFNGR1,FGL2,CD86,ENPP1,SNX9,HUWE1,DHRS3,PRKCH,HK2,PLAGL1,GALM,TLR7,GPR65,SNX14,ANXA4,NCOA3,WLS,SWAP70,POU2F1,ITGA6,SPRED2,NRP1,BCL2L1,P4HA1,CDCP1,ITGAV,BATF3,RHOH,CD83,UCK2,BMPR2,LCLAT1,TIAM1	h.all.v6.2	Mic3	Mic3
Mic3	GO_POSITIVE_REGULATION_OF_PHAGOCYTOSIS	15116	1782	38	4.47976	11	2.45549	3.06088	0.003452	0.0726124	DOCK2,NCKAP1L,MERTK,PPARG,RAB27A,ABR,ANO6,ITGAV,PROS1,RAP1A,CAMK1D	c5.bp.v6.2	Mic3	Mic3
Mic3	GO_MITOTIC_RECOMBINATION	15116	1782	38	4.47976	11	2.45549	3.06088	0.003452	0.0726124	SMC5,RPA1,PRIM2,RFC2,BRCA2,PRIM1,WRN,POLA1,NSMCE2,RAD51B,POLE2	c5.bp.v6.2	Mic3	Mic3
Mic1	GO_CELL_ACTIVATION	15116	67	445	1.97241	7	3.54895	3.89129	0.00346912	0.0729527	ITPR2,APBB1IP,DOCK8,PPP3CA,HDAC9,PRKCA,GNAQ	c5.bp.v6.2	Mic1	Mic1
Mic2	GO_POSITIVE_REGULATION_OF_TRANSPORT	15116	1305	778	67.1666	89	1.32506	1.39388	0.00347133	0.0729602	CALM1,ATP1B1,VSNL1,YWHAG,CALM3,DYNLL1,YWHAB,CAMK2A,HSP90AB1,YWHAZ,STXBP1,DPYSL2,THY1,AHCYL1,YWHAH,CCK,ARPP19,PPIA,HSP90AA1,KCNC2,DNM1,SPTBN1,ATP2B2,YWHAE,STXBP5,CDK5R1,GLUL,CACNA2D1,GABBR1,TOMM7,ACSL3,MARCKS,KCNB1,SCAMP5,CDH2,GJA1,CADPS2,PINK1,SGIP1,FBXW7,DYNLL2,CLASP2,SRI,ATP8A1,PPM1A,CALY,SORBS1,MYRIP,WASL,ATP1B2,S100A1,SCN3B,SLC6A1,NCS1,CACNB2,AKAP6,ARF1,ABAT,PCP4,CLIP3,APBB1,PRKCZ,ATP8A2,STX1B,FIS1,UNC13A,AGT,ATP6AP1,PARK7,SCN1B,NRG1,HOMER1,ELMOD1,UBL5,DLG1,GPD1L,FHL1,GSK3A,KCNC1,WNK2,RAB3A,PSMD8,RAB27B,SYT7,SYTL2,HPCA,SYNGR3,STX1A,BAP1	c5.bp.v6.2	Mic2	Mic2
Mic2	GO_RIBONUCLEOSIDE_DIPHOSPHATE_METABOLIC_PROCESS	15116	1305	58	5.00728	12	2.39651	2.77684	0.00347231	0.0729602	GAPDH,ENO2,PGAM1,GUK1,TPI1,ENO1,AK5,PGK1,DLG1,AK4,LDHA,DLG4	c5.bp.v6.2	Mic2	Mic2
Mic2	GO_PROTEIN_COMPLEX_SCAFFOLD	15116	1305	58	5.00728	12	2.39651	2.77684	0.00347231	0.0729602	AKAP11,G3BP2,GRIP1,AKAP6,ISCU,MAP2K2,SHANK2,MAPK8IP2,DLG1,AKAP1,MAPK8IP1,LAMTOR3	c5.mf.v6.2	Mic2	Mic2
Mic7	GO_ANGIOGENESIS	15116	19	248	0.311723	3	9.62394	11.3592	0.00348081	0.0731181	ETS1,VAV3,RORA	c5.bp.v6.2	Mic7	Mic7
Mic3	KEGG_CELL_CYCLE	15116	1782	121	14.2645	25	1.7526	1.96205	0.00348266	0.0731181	CDC27,MAD1L1,E2F3,MDM2,SMAD3,CREBBP,CDC14A,CHEK2,ANAPC1,CCNH,EP300,STAG2,ORC5,CUL1,CDKN2A,ANAPC10,SMAD2,DBF4,ABL1,RB1,STAG1,CDK7,GSK3B,MCM6,RBL1	c2.cp.kegg.v6.2	Mic3	Mic3
Mic5	GO_ISOMERASE_ACTIVITY	15116	1302	138	11.8865	22	1.85084	2.02949	0.00348267	0.0731181	TPI1,PPIA,PGAM1,NKTR,RANBP2,FKBP8,FKBP2,PPIB,PIN1,PDIA3,TMX1,PDIA6,ERP29,DSE,P4HB,FKBP3,MRI1,PUS7L,TMX3,PPWD1,DDT,IDI1	c5.mf.v6.2	Mic5	Mic5
Mic10	GO_DENDRITE_MEMBRANE	15116	548	18	0.652554	4	6.12976	7.64293	0.00348544	0.0731512	SHISA9,GABRG2,GRIA1,ATP2B1	c5.cc.v6.2	Mic10	Mic10
Mic2	GO_HEART_PROCESS	15116	1305	73	6.30226	14	2.22142	2.52742	0.00348709	0.0731512	ATP1B1,SOD1,ATP1A1,CACNA2D1,ATP1A2,GJA1,CHGA,SCN3B,CACNB2,SGCZ,SCN1B,CACNA1C,GPD1L,SCN2B	c5.bp.v6.2	Mic2	Mic2
Mic2	GO_CLATHRIN_COATED_VESICLE_MEMBRANE	15116	1305	73	6.30226	14	2.22142	2.52742	0.00348709	0.0731512	NRGN,HSPA8,SH3GL2,NCALD,CLVS2,SGIP1,SLC17A7,GAD1,AP2S1,GAD2,RAB3A,AP1S1,NECAP1,CLTB	c5.cc.v6.2	Mic2	Mic2
Mic4	GO_LYTIC_VACUOLE	15116	748	453	22.4162	36	1.60598	1.6915	0.00349117	0.0731661	GAA,EEF1A1,DPP7,CTSH,HPS1,FLOT1,HSPA8,SLC11A1,MARCH1,HLA-DMB,CD63,AKR1B1,HLA-DPA1,AP2A1,CLCN7,MCOLN1,HLA-DRB1,STARD3,HLA-DMA,GNB2,TMBIM1,DOC2A,GABARAP,IFITM3,ADRB2,VTI1B,CTSA,TCIRG1,DAB2,HLA-DQB1,CD74,UNC13D,CD68,MYO7A,NAGA,STXBP2	c5.cc.v6.2	Mic4	Mic4
Mic0	KEGG_FOCAL_ADHESION	15116	763	190	9.5905	19	1.98113	2.11781	0.00349224	0.0731661	RAPGEF1,CCND3,TLN2,PTEN,ROCK1,PIK3CD,ITGAV,PIK3R5,VAV1,RAP1B,BCL2,ITGA9,RAP1A,PRKCA,GSK3B,PDGFC,BRAF,PARVB,ITGB5	c2.cp.kegg.v6.2	Mic0	Mic0
Mic1	BIOCARTA_SPPA_PATHWAY	15116	67	20	0.0886478	2	22.5612	25.6718	0.00349254	0.0731661	PRKCA,TBXAS1	c2.cp.biocarta.v6.2	Mic1	Mic1
Mic1	BIOCARTA_NOS1_PATHWAY	15116	67	20	0.0886478	2	22.5612	25.6718	0.00349254	0.0731661	PPP3CA,PRKCA	c2.cp.biocarta.v6.2	Mic1	Mic1
Mic1	GO_POSITIVE_REGULATION_OF_MUSCLE_HYPERTROPHY	15116	67	20	0.0886478	2	22.5612	25.6718	0.00349254	0.0731661	PPP3CA,PRKCA	c5.bp.v6.2	Mic1	Mic1
Mic3	GO_POSITIVE_REGULATION_OF_PROTEIN_CATABOLIC_PROCESS	15116	1782	234	27.5859	42	1.52252	1.65212	0.00349392	0.0731752	ITCH,SMC5,DISC1,CUL3,CEBPA,CDC27,SNX9,ADAM9,MSN,BTRC,PSME4,MDM2,PSMA1,RNF138,RNF125,ANAPC1,SOCS5,ARIH1,ATG7,RNF217,LRRK2,RAB7A,SMAD7,EDEM2,UBE2E1,CUL1,RNF19B,RAB1A,NEDD4L,FOXO1,ANAPC10,RB1,NFE2L2,BARD1,PTEN,NSMCE2,DAB2IP,RHBDD1,GSK3B,NEDD4,NKD1,SMURF1	c5.bp.v6.2	Mic3	Mic3
Mic9	GO_ORGANIC_ANION_TRANSPORT	15116	382	322	8.13734	17	2.08914	2.20327	0.00349852	0.0732516	PITPNC1,SLC4A4,SLC7A2,ACACB,SLC7A11,SLC16A9,SLC1A2,GJA1,SLCO1C1,SFXN5,NTRK2,SLC6A11,AQP1,SLC6A1,SLC2A1,ATP9A,RXRA	c5.bp.v6.2	Mic9	Mic9
Mic4	GO_REGULATION_OF_HOMEOSTATIC_PROCESS	15116	748	374	18.507	31	1.67504	1.76779	0.00350008	0.0732644	MLXIPL,CORO1A,SPI1,CYBA,ENY2,HNRNPA1,TSPO,CCT8,LGALS9,FCER1G,TCP1,CCT6A,ERCC1,MAP2K7,MCOLN1,HLA-DRB1,CALM2,STX4,PML,PIH1D1,GNL3,GSTM2,PNKP,PIM3,TAL1,PRMT1,UCP2,CD74,BAX,C2CD2L,CCK	c5.bp.v6.2	Mic4	Mic4
Mic2	GO_REGULATION_OF_MITOCHONDRIAL_OUTER_MEMBRANE_PERMEABILIZATION_INVOLVED_IN_APOPTOTIC_SIGNALING_PATHWAY	15116	1305	37	3.1943	9	2.81752	3.41794	0.00350333	0.0733127	YWHAG,DYNLL1,YWHAB,YWHAZ,YWHAH,YWHAE,DYNLL2,GSK3A,SLC25A5	c5.bp.v6.2	Mic2	Mic2
Mic1	GO_DIVALENT_INORGANIC_CATION_TRANSPORT	15116	67	230	1.01945	5	4.90461	5.31208	0.00350545	0.0733275	SLC8A1,ITPR2,PPP3CA,CACNB4,CACNA1A	c5.bp.v6.2	Mic1	Mic1
Mic8	GO_CELL_PROJECTION_ORGANIZATION	15116	39	783	2.02018	7	3.46504	4.03089	0.00350594	0.0733275	MAP1B,MAP2,GFAP,DHFR,APOE,STMN1,GRB2	c5.bp.v6.2	Mic8	Mic8
Mic7	GO_CELLULAR_RESPONSE_TO_ENDOGENOUS_STIMULUS	15116	19	860	1.08097	5	4.62546	5.94753	0.0035087	0.0733653	FYN,PARD3,PDE4B,RORA,CD44	c5.bp.v6.2	Mic7	Mic7
Mic6	GO_BEHAVIOR	15116	1282	439	37.2319	54	1.45037	1.53606	0.00351295	0.0734342	GRID1,CNTN2,GNAO1,APP,GPRC5B,MAPT,GPR37,HIPK2,CNP,SLC24A2,ADCY5,NOVA1,MEIS1,MEIS2,BBS2,FYN,ZIC1,PSEN1,SGK1,SLC6A1,SOBP,KAT2B,KIRREL3,ATP8A1,VWA1,KCNJ10,KCNAB1,PCDH17,PTN,PREX2,RELN,RASGRF1,NPTX2,UNC79,NLGN3,MYH14,DGKI,STRN,VLDLR,ADAM22,PLA2G6,SLITRK1,KCNK10,NAV2,NPC1,GPI,NEGR1,SHANK3,MYO5A,UBR3,THRA,ZFHX2,APBA2,ANKH	c5.bp.v6.2	Mic6	Mic6
Mic1	GO_SYNAPSE	15116	67	698	3.09381	9	2.90904	3.23362	0.00352234	0.073591	SLC8A1,SYNDIG1,PPP3CA,CACNB4,DISC1,SDK1,KCND2,CACNA1A,GRID2	c5.cc.v6.2	Mic1	Mic1
Mic0	GO_REGULATION_OF_VACUOLE_ORGANIZATION	15116	763	40	2.01905	7	3.46697	4.01748	0.00352235	0.073591	TBC1D14,LRRK2,RAB7A,MTMR3,SCFD1,TBC1D12,RAB20	c5.bp.v6.2	Mic0	Mic0
Mic9	GO_ESTABLISHMENT_OF_CELL_POLARITY	15116	382	78	1.97116	7	3.55121	3.85453	0.00352986	0.073708	PARD3,WWC1,EYA1,DOCK7,EPHB1,EZR,PAX6	c5.bp.v6.2	Mic9	Mic9
Mic9	GO_INNER_EAR_MORPHOGENESIS	15116	382	78	1.97116	7	3.55121	3.85453	0.00352986	0.073708	EYA1,LRIG1,PRRX1,SOX9,FGFR2,FGFR1,GLI2	c5.bp.v6.2	Mic9	Mic9
Mic8	GO_PLACENTA_DEVELOPMENT	15116	39	119	0.307026	3	9.77117	10.7385	0.00353643	0.0738251	HIF1A,SPP1,GRB2	c5.bp.v6.2	Mic8	Mic8
Mic5	GO_IRE1_MEDIATED_UNFOLDED_PROTEIN_RESPONSE	15116	1302	51	4.39283	11	2.50408	2.93352	0.00353836	0.073841	HSPA5,ACADVL,SERP1,PDIA6,SEC61A1,SSR1,TSPYL2,TPP1,ATP6V0D1,DNAJB11,XBP1	c5.bp.v6.2	Mic5	Mic5
Mic1	GO_ADULT_LOCOMOTORY_BEHAVIOR	15116	67	69	0.305835	3	9.80921	10.6363	0.0035391	0.073841	OXR1,CACNB4,CACNA1A	c5.bp.v6.2	Mic1	Mic1
Mic2	GO_REGULATION_OF_MITOCHONDRION_ORGANIZATION	15116	1305	181	15.6262	27	1.72787	1.87336	0.00354615	0.073968	YWHAG,DYNLL1,YWHAB,YWHAZ,YWHAH,YWHAE,BNIP3,VDAC1,TOMM7,PINK1,MLLT11,MOAP1,FBXW7,DYNLL2,MAP1LC3B,FIS1,PARK7,BAG4,NRG1,ELMOD1,UBL5,CTTN,GSK3A,SLC25A5,FAM162A,PSMD8,BAP1	c5.bp.v6.2	Mic2	Mic2
Mic10	GO_INSULIN_SECRETION	15116	548	29	1.05134	5	4.75585	5.57856	0.00354842	0.0739895	PTPRN2,PTPRN,RAPGEF4,PCLO,RIMS2	c5.bp.v6.2	Mic10	Mic10
Mic8	GO_VASCULATURE_DEVELOPMENT	15116	39	402	1.03718	5	4.82077	5.43608	0.0035491	0.0739895	HIF1A,ARHGAP24,APOE,GNA13,NTRK2	c5.bp.v6.2	Mic8	Mic8
Mic0	GO_ORGANELLE_MEMBRANE_FUSION	15116	763	85	4.29049	11	2.56381	2.82223	0.00355423	0.0740458	SNAP25,LRMP,SYT17,UVRAG,RAB7A,SYTL3,VTI1A,STX6,STX8,RAB20,VPS8	c5.bp.v6.2	Mic0	Mic0
Mic0	GO_FILOPODIUM	15116	763	85	4.29049	11	2.56381	2.82223	0.00355423	0.0740458	FGD4,OSBPL3,B4GALT1,UTRN,ITGAV,MSN,ABI1,UBE2K,FARP1,GPM6A,ACPP	c5.cc.v6.2	Mic0	Mic0
Mic3	GO_CELL_LEADING_EDGE	15116	1782	325	38.3137	55	1.43552	1.54087	0.00355467	0.0740458	APBB1IP,SAMSN1,PLEK,FGD4,RAPH1,MYH9,CD2AP,ARHGEF6,SNX2,LCP1,SNX9,CYTH3,FGD3,ADAM17,PKD2,TIAM2,NF2,PACSIN2,SSH1,PIK3CA,EPS8,ACTR3,KLHL2,ARHGAP31,GBF1,WASF2,DDX58,WLS,PDPN,PDE9A,ABI1,SWAP70,ACTA2,DIAPH1,IQGAP2,MTM1,ITGAV,PTPRJ,CTNNA1,RASA1,BCAS3,CORO1C,EPB41L5,ROCK1,ABL1,FGD6,AMOTL1,NEDD9,WIPF1,PKN2,EPB41L3,ANXA2,SH3RF1,TIAM1,PTPRM	c5.cc.v6.2	Mic3	Mic3
Mic10	GO_ACID_SECRETION	15116	548	55	1.99391	7	3.51068	3.91356	0.00355672	0.0740485	SNAP25,SLC17A7,RIMS1,CACNA1A,STXBP1,NTRK2,PPFIA4	c5.bp.v6.2	Mic10	Mic10
Mic10	GO_CLATHRIN_BINDING	15116	548	55	1.99391	7	3.51068	3.91356	0.00355672	0.0740485	SNAP91,SYT16,NCALD,SYT14,SYT7,SYT13,SYT10	c5.mf.v6.2	Mic10	Mic10
Mic5	GO_MRNA_3_UTR_BINDING	15116	1302	44	3.78989	10	2.6386	3.13657	0.00357014	0.0743078	CIRBP,HNRNPK,HNRNPR,HNRNPA2B1,SYNCRIP,RNPS1,TARDBP,CPSF1,SECISBP2,ANGEL2	c5.mf.v6.2	Mic5	Mic5
Mic0	GO_CARBOHYDRATE_METABOLIC_PROCESS	15116	763	540	27.2572	42	1.54088	1.62058	0.00357718	0.0744343	CHST11,MGAT4A,ST6GAL1,GALNT2,ST6GALNAC3,ST3GAL6,ST8SIA4,PTEN,PRKAG2,MANBA,PPARD,TET2,PGM5,CSGALNACT1,NPL,B4GALT1,GALNT10,MGAT5,PFKFB3,CHST15,TRAK1,PARP4,PHKB,GLB1,GCNT2,B3GNT5,MAN1C1,SLC23A2,GPD2,TET3,GSK3B,UGGT2,GALNT1,DERA,MAN1A1,PDK3,HK2,PARG,EXT1,GALNT7,IMPA2,PIGB	c5.bp.v6.2	Mic0	Mic0
Mic9	GO_SULFUR_COMPOUND_BINDING	15116	382	192	4.85208	12	2.47317	2.62207	0.00357961	0.0744516	GPC5,MGST1,COL5A3,DPYSL3,NAV2,HPSE2,FGF2,FSTL1,FGFR2,FGFR1,SERPINE2,ACADVL	c5.mf.v6.2	Mic9	Mic9
Mic2	GO_CALCIUM_ION_TRANSMEMBRANE_TRANSPORT	15116	1305	138	11.9139	22	1.84659	2.02431	0.00358066	0.0744516	ATP2B1,ATP2B2,CACNA2D1,SLC24A2,GRIN1,NCS1,CACNB2,GRM7,CACNG8,OPRM1,CACNA1B,DENND5B,CACNA1C,HTR2A,CACNG3,TRPM3,PDE2A,CACNA1E,JPH3,RYR3,GRIN2A,FGF2	c5.bp.v6.2	Mic2	Mic2
Mic3	GO_TRANSFORMING_GROWTH_FACTOR_BETA_RECEPTOR_SIGNALING_PATHWAY	15116	1782	90	10.6099	20	1.88502	2.15066	0.00358135	0.0744516	TGFBR2,GCNT2,TGFBR1,ITGB5,ADAM9,TGFBRAP1,SKI,SMAD3,CBL,PDGFB,CREB1,ACVR1,NLK,USP9X,BMPR1A,SMAD7,SMAD6,SMAD2,SMURF1,USP9Y	c5.bp.v6.2	Mic3	Mic3
Mic4	GO_NEGATIVE_REGULATION_OF_CYTOKINE_PRODUCTION	15116	748	166	8.21434	17	2.06955	2.21898	0.00358256	0.0744516	ARRB2,MAVS,IRF3,SLC11A1,TSPO,LGALS9,UBC,LILRB1,JAK3,HLA-DRB1,PML,HMOX1,GSTP1,UBA7,IKBKE,BST2,SIGIRR	c5.bp.v6.2	Mic4	Mic4
Mic9	GO_NEPHRON_DEVELOPMENT	15116	382	99	2.50185	8	3.19763	3.44144	0.00358283	0.0744516	EYA1,GLI3,FGF2,PLCE1,PDGFRB,SOX9,ANGPT1,WWTR1	c5.bp.v6.2	Mic9	Mic9
Mic2	GO_REGULATION_OF_G_PROTEIN_COUPLED_RECEPTOR_PROTEIN_SIGNALING_PATHWAY	15116	1305	113	9.75556	19	1.94761	2.15583	0.00359009	0.0745822	CALM1,CALM3,YWHAB,RGS4,DNM1,KCTD16,SYP,TMOD2,CHGA,RGS6,UBQLN2,PALM,GPRASP1,GPR158,KCTD8,RAMP1,GSK3A,PPP1R9B,GIT1	c5.bp.v6.2	Mic2	Mic2
Mic2	GO_IDENTICAL_PROTEIN_BINDING	15116	1305	1035	89.354	114	1.27582	1.3396	0.00359509	0.0746662	PRNP,ACTB,ACTG1,NEFL,CAMK2A,YWHAZ,STXBP1,GAPDH,CST3,DST,SOD1,HSP90AA1,DNM1,TCF4,SYNE1,NELL2,APP,CAMK2B,CNKSR2,FTL,SYT16,SH3GL2,TRIM37,GLUL,SYP,BNIP3,HCN1,RPL7,SEPT7,INPP5F,LDHB,PPP1R9A,TRIM9,EPHA4,CDC42BPA,PRDX1,CBX5,NCAM1,TRIM23,FKBP8,ZNF365,THRA,FBXW7,SRI,CAMK2G,NLGN4X,TCF12,APLP1,S100A1,DYNLT3,ATL1,ROBO1,HPRT1,APLP2,OAT,S100B,ABAT,RAB11FIP4,CRYAB,ST13,ADD2,TPRG1L,CDH13,MTUS2,PLEKHB1,S100A13,PARK7,CD200,GOT1,FHIT,OPTN,MGST1,DAPK1,HMGCR,NUDT21,PRDX3,BAIAP2,HMGCS1,S100A6,PRPF19,BCL11A,PSMD7,ANXA6,ADH5,GOT2,GPD1L,MAOB,CACYBP,VIM,LGALS1,MAPK8IP1,CADM3,PDE2A,CHMP3,SLIT2,RABAC1,ASNS,MECOM,HSPB8,CCT7,MRFAP1L1,LDHA,DPYD,PTPRG,MAPK4,ACTN1,ACOT7,ALDH5A1,GSTA4,RRAGA,GSTM3,TPD52L1,BHLHE40,SH3GL3	c5.mf.v6.2	Mic2	Mic2
Mic0	GO_POSITIVE_REGULATION_OF_BINDING	15116	763	110	5.55239	13	2.34133	2.54717	0.00359831	0.0747128	SKI,JAK2,EPB41,PACS1,STK3,PLCL2,EP300,LRRK2,CTBP2,RAPGEF2,GSK3B,SPPL3,TCF7L2	c5.bp.v6.2	Mic0	Mic0
Mic8	GO_TUBULIN_BINDING	15116	39	246	0.634692	4	6.30227	7.00264	0.00360051	0.0747346	MAP1B,MAP2,STMN1,CRYAB	c5.mf.v6.2	Mic8	Mic8
Mic5	GO_POSITIVE_REGULATION_OF_ENDOCYTOSIS	15116	1302	97	8.35499	17	2.03471	2.271	0.00360129	0.0747346	ARF1,B2M,FLOT1,ARRB2,CD14,CALY,GAS6,VPS28,CYBA,FCER1G,C3,PPT1,DAB2,CD63,HNRNPK,NCKAP1L,CALR	c5.bp.v6.2	Mic5	Mic5
Mic3	GO_POSITIVE_REGULATION_OF_CELL_DEATH	15116	1782	528	62.245	83	1.33344	1.41492	0.00360367	0.0747639	CARD8,DAP,VAV1,LPAR1,AKAP13,FGD4,ARRB1,APAF1,TGFBR1,CASP8,MAP3K5,ARHGEF6,NCK1,TNFRSF10B,PLA2G4A,CTNNBL1,MTOR,B4GALT1,PICALM,FGD3,SIAH1,LYN,DNMT3A,SMAD3,BCL2L13,TIAM2,SIRT1,RIPK1,PPARG,NCK2,FAF1,NOD1,NLRP3,CREB1,HDAC4,CHEK2,EP300,JAK2,PDCD4,CD40,ATF2,SENP1,ABR,ATG7,LRRK2,ANO6,ITGA6,SOS2,KCNMA1,TLR3,BCL2L1,VAV2,ARHGEF11,RIPK2,NLRC4,BCL2L11,EIF2AK3,CTNNA1,CDKN2A,CRADD,FOXO1,MAPK8,NCOA1,ABL1,FAS,SHQ1,TRIO,LATS2,BARD1,PTEN,ING3,SOS1,TIAM1,CASP7,DAB2IP,ECT2,GSK3B,RPS6KA2,CAMK1D,STK3,FOXO3,MAP2K6,TNFRSF10A	c5.bp.v6.2	Mic3	Mic3
Mic10	KEGG_DILATED_CARDIOMYOPATHY	15116	548	85	3.0815	9	2.92065	3.18351	0.00360642	0.0748008	CACNA2D3,CACNA1C,CACNB2,CACNG3,ADCY2,ADCY1,CACNG2,CACNG8,SGCD	c2.cp.kegg.v6.2	Mic10	Mic10
Mic3	GO_ACETYLTRANSFERASE_ACTIVITY	15116	1782	84	9.90262	19	1.91868	2.19987	0.0036236	0.0751368	LPCAT2,ARRB1,CREBBP,NAA15,ELP3,EP300,NCOA3,ATF2,SAP130,KAT6A,CLOCK,TAF5L,CDYL,TADA2A,TAF12,BRCA2,NCOA1,ING3,ELP4	c5.mf.v6.2	Mic3	Mic3
Mic9	GO_POSITIVE_REGULATION_OF_INTRACELLULAR_SIGNAL_TRANSDUCTION	15116	382	734	18.5491	31	1.67124	1.76265	0.00362819	0.0751801	TNIK,CD44,TPD52L1,WWC1,EGFR,SASH1,NTRK3,PRKD1,FYN,MMD2,ASPH,GJA1,FGF2,PLCE1,FGFR3,PDGFRB,ITPKB,F3,NTRK2,PLXNB1,SOX9,FGFR2,FGFR1,ADRA1A,ANGPT1,NACC2,FLNA,STOX1,PRKCA,SOX2,MT3	c5.bp.v6.2	Mic9	Mic9
Mic2	KEGG_GLYCOLYSIS_GLUCONEOGENESIS	15116	1305	44	3.79862	10	2.63253	3.12863	0.00363003	0.0751801	GAPDH,ENO2,PGAM1,LDHB,TPI1,ENO1,PGK1,ADH5,LDHA,PDHA1	c2.cp.kegg.v6.2	Mic2	Mic2
Mic2	GO_RESPONSE_TO_AMINE	15116	1305	44	3.79862	10	2.63253	3.12863	0.00363003	0.0751801	CALM1,CALM3,DPYSL2,SOD1,KCNC2,GRIN1,HPRT1,PPP1R1B,KCNC1,GRIN2A	c5.bp.v6.2	Mic2	Mic2
Mic2	GO_RIBOSOMAL_LARGE_SUBUNIT_BIOGENESIS	15116	1305	44	3.79862	10	2.63253	3.12863	0.00363003	0.0751801	RPL14,RPL7,RPL23A,RPL35A,RPL6,RPL38,RPL24,RPL3,MRPL20,RSL24D1	c5.bp.v6.2	Mic2	Mic2
Mic7	GO_MYELOID_CELL_HOMEOSTASIS	15116	19	72	0.0905001	2	22.0994	25.2354	0.00363055	0.0751801	PDE4B,RPS17	c5.bp.v6.2	Mic7	Mic7
Mic1	GO_SINGLE_ORGANISM_BEHAVIOR	15116	67	335	1.48485	6	4.04081	4.39987	0.00363186	0.075187	OXR1,CACNB4,FOXP2,SDK1,KCND2,CACNA1A	c5.bp.v6.2	Mic1	Mic1
Mic4	REACTOME_ENDOSOMAL_VACUOLAR_PATHWAY	15116	748	7	0.346388	3	8.66081	14.4522	0.00363591	0.0752507	HLA-C,HLA-A,HLA-B	c2.cp.reactome.v6.2	Mic4	Mic4
Mic4	GO_POSITIVE_REGULATION_OF_TYPE_I_INTERFERON_PRODUCTION	15116	748	63	3.11749	9	2.88694	3.22779	0.00364667	0.0754532	MAVS,FLOT1,IRF3,HSPD1,STAT6,CD14,IRAK1,IRF5,POLR2L	c5.bp.v6.2	Mic4	Mic4
Mic2	GO_POSITIVE_REGULATION_OF_NUCLEOTIDE_METABOLIC_PROCESS	15116	1305	105	9.0649	18	1.98568	2.20609	0.00365497	0.0755844	CALM1,GNAS,CALM3,GUCY1A2,ADCY1,PINK1,CAP2,CHGA,PRKAA2,PARK7,RUNDC3A,AKAP12,HTR2A,ADCY2,RAMP1,GSK3A,GADD45GIP1,HPCA	c5.bp.v6.2	Mic2	Mic2
Mic2	GO_ATPASE_ACTIVITY_COUPLED_TO_MOVEMENT_OF_SUBSTANCES	15116	1305	105	9.0649	18	1.98568	2.20609	0.00365497	0.0755844	ATP1B1,ATP2B1,ATP1A1,ATP2B2,ATP9A,ATP6V1E1,ATP6V1A,ATP1A2,ATP8A1,ATP6V1G1,ATP1B2,ATP6V1D,ATP6V1F,ATP8A2,ATP6AP1,ATP6V0E2,ABCA3,PCYOX1	c5.mf.v6.2	Mic2	Mic2
Mic8	GO_ASTROCYTE_DIFFERENTIATION	15116	39	35	0.0903017	2	22.148	24.6166	0.00365738	0.0756138	GFAP,VIM	c5.bp.v6.2	Mic8	Mic8
Mic5	GO_RESPONSE_TO_BACTERIUM	15116	1302	347	29.8885	45	1.5056	1.60166	0.003659	0.0756271	FAU,B2M,CD14,HLA-B,HLA-A,HAVCR2,HLA-E,FCER1G,TSPO,HLA-DRB1,EIF2AK2,LTBR,NCL,PRPF8,MAVS,IFNAR1,SERPINB9,MRC1,IRF8,IL18,TNFRSF1A,RAB14,NFKBIA,IRF3,TLR1,PRDX3,LGALS9,STAB1,LILRB1,OGT,GSTP1,IKBKB,CTR9,PDE4B,IL10RA,HLA-DRB5,RPL39,CARD9,TMF1,CEBPB,XBP1,UPF1,CHGA,HDAC2,CX3CR1	c5.bp.v6.2	Mic5	Mic5
Mic4	GO_REGULATION_OF_INTERLEUKIN_10_PRODUCTION	15116	748	31	1.534	6	3.91133	4.63886	0.0036635	0.0756786	HSPD1,LGALS9,FCER1G,LILRB1,JAK3,HLA-DRB1	c5.bp.v6.2	Mic4	Mic4
Mic4	GO_POSITIVE_REGULATION_OF_TELOMERE_MAINTENANCE_VIA_TELOMERE_LENGTHENING	15116	748	31	1.534	6	3.91133	4.63886	0.0036635	0.0756786	HNRNPA1,CCT8,TCP1,CCT6A,MAP2K7,PNKP	c5.bp.v6.2	Mic4	Mic4
Mic4	GO_REGULATION_OF_PEPTIDASE_ACTIVITY	15116	748	298	14.7462	26	1.76316	1.86619	0.00366443	0.0756786	ARRB2,CTSH,RPS3,HSPD1,RPS27L,GPI,MICAL1,UBXN1,LGALS9,CSTB,SERPINB1,AKT1,VCP,PML,PIH1D1,PRELID1,SERPINA1,PDCD5,SPINT2,BAX,PRDX5,PDCD2,BST2,CCK,PSME2,CASP1	c5.bp.v6.2	Mic4	Mic4
Mic6	GO_KINESIN_COMPLEX	15116	1282	52	4.41016	11	2.49424	2.91103	0.00368196	0.0760202	KIF6,KIF1B,KIF13A,KIF19,KIF5C,KIF13B,NDE1,STARD9,KIF21A,KIF1A,KIF2A	c5.cc.v6.2	Mic6	Mic6
Mic10	GO_POSITIVE_REGULATION_OF_CELL_DEVELOPMENT	15116	548	406	14.7187	26	1.76646	1.85965	0.00368537	0.0760622	EPHA4,NTRK3,CUX2,CNTN1,EFNA5,PAK3,DAB1,NRCAM,ATP8A2,OLFM1,UNC13A,ENC1,CAMK2B,RIMS1,PTK2B,FZD3,NTRK2,NEDD4L,BCL11A,PTPN5,RIMS2,PACSIN1,SLIT2,BEND6,RAPGEF2,SEMA3A	c5.bp.v6.2	Mic10	Mic10
Mic1	REACTOME_OPIOID_SIGNALLING	15116	67	70	0.310267	3	9.66908	10.4779	0.00368596	0.0760622	ITPR2,PPP3CA,PRKCA	c2.cp.reactome.v6.2	Mic1	Mic1
Mic0	GO_PROTEIN_DOMAIN_SPECIFIC_BINDING	15116	763	557	28.1153	43	1.52942	1.6079	0.00368805	0.076085	INPP5D,EPB41L2,RUNX2,SP100,LYN,ETV6,RAPGEF1,SKI,JAK2,SH3KBP1,PAG1,PTEN,ARHGAP31,ARHGAP6,FMN1,MKL1,DENND1A,UVRAG,CBL,BCL2,SH3BGRL,AIDA,STRN3,ERC1,RAPGEF2,PTPN12,CTTNBP2,EHMT1,CARD11,CNTLN,NCOA2,PLEKHA2,NIPBL,KHDRBS3,EXOC4,CD2AP,STX18,KHDRBS2,TCF7L2,ZBTB16,FAF1,PPARGC1B,WIPF3	c5.mf.v6.2	Mic0	Mic0
Mic8	GO_POSITIVE_REGULATION_OF_CELL_DEVELOPMENT	15116	39	406	1.0475	5	4.77327	5.38052	0.00370228	0.0763581	HIF1A,MAP1B,GFAP,APOE,NTRK2	c5.bp.v6.2	Mic8	Mic8
Mic6	GO_CELL_CELL_JUNCTION_ASSEMBLY	15116	1282	67	5.68232	13	2.2878	2.61394	0.00370802	0.076456	NFASC,UGT8,PKP4,DLG1,CD9,TJP1,GJB1,MPP5,STRN,ACTN4,JUP,OCLN,MICALL2	c5.bp.v6.2	Mic6	Mic6
Mic3	GO_GROWTH	15116	1782	347	40.9073	58	1.41784	1.51852	0.00371488	0.0765772	TGFBR2,KDM6A,RAPH1,NOTCH2,PDE4D,ESR1,BNC2,SALL1,MTOR,TNKS2,SMAD3,GIGYF2,KIF26B,NRP2,PDGFB,RPTOR,MAPK14,CCM2,SGMS1,FMN1,LIPC,PLAG1,ULK2,USP9X,XRN2,NUBP1,BMPR1A,SOCS5,TEC,SLC25A25,IGF1,VCL,ALKBH1,ERCC6,NRP1,BCL2L1,WDR48,VPS54,ITGAV,PTPN12,EPB41L5,BRCA2,SMAD2,APBA1,ABL1,PALB2,GPD2,HEG1,PDLIM5,LEPR,PTEN,ANKRD11,SOS1,TIAM1,EZH2,FOXP2,FOXO3,RAD51B	c5.bp.v6.2	Mic3	Mic3
Mic3	GO_CIRCULATORY_SYSTEM_DEVELOPMENT	15116	1782	670	78.9852	102	1.29138	1.36454	0.00372434	0.0767516	TGFBR2,SYK,AKAP13,PIK3CG,KDM6A,NOTCH2,HPSE,MYH9,PECAM1,TGFBR1,ELK3,FMNL3,SUFU,SALL1,MTOR,B4GALT1,SEC24B,DHRS3,PDE3B,PKD2,MAP3K3,PIK3CB,MDM2,SMAD3,PIK3R6,EPHB2,NRP2,SIRT1,PPARG,NAA15,TMEM65,PDGFB,MAPK14,TAB2,CCM2,ATG5,COL4A3BP,SLC12A6,SETD2,HDAC9,PIK3CA,GNA13,GNAQ,HSPB11,MAP2K5,FBXW8,ACVR1,SGPL1,ARHGAP22,KCNQ1,C1GALT1,PDCD10,EP300,WASF2,C2CD3,BMPR1A,ATF2,PDPN,SLC8A1,FRS2,ACTA2,SMAD7,CCDC40,NRP1,GALNT11,PPARD,ASXL1,GLMN,VAV2,SMAD6,ITGAV,NXN,EIF2AK3,RASA1,RAPGEF1,BCAS3,FOXO1,TCF7L2,SMAD2,PAXIP1,COL8A2,SMYD2,HEG1,PDLIM5,ARID1A,PTPN14,BMPR2,PCSK5,TRAF3IP1,ANXA2,LEPR,PTEN,CHD7,SOS1,CEACAM1,DAB2IP,PTCD2,RPS6KA2,PRDM1,STK3,ANKRD17,NEDD4	c5.bp.v6.2	Mic3	Mic3
Mic6	GO_APICAL_JUNCTION_COMPLEX	15116	1282	107	9.07476	18	1.98352	2.19912	0.00372727	0.0767915	JAM3,MPDZ,PMP22,AMOTL2,DLG1,CDH1,TJP1,TJAP1,MPP5,MAGI1,STRN,TRAF4,JUP,OCLN,CLDN15,ARHGEF2,FZD5,MICALL2	c5.cc.v6.2	Mic6	Mic6
Mic7	GO_LEUKOCYTE_CHEMOTAXIS	15116	19	73	0.0917571	2	21.7967	24.8793	0.00373003	0.0768279	PDE4B,VAV3	c5.bp.v6.2	Mic7	Mic7
Mic4	GO_PHAGOCYTIC_VESICLE	15116	748	75	3.7113	10	2.69447	2.98129	0.00373332	0.0768752	CORO1A,HLA-C,HLA-E,ATP6V0B,CYBA,SLC11A1,FMNL1,HLA-A,HLA-B,TCIRG1	c5.cc.v6.2	Mic4	Mic4
Mic2	GO_REGULATION_OF_APOPTOTIC_SIGNALING_PATHWAY	15116	1305	309	26.6767	41	1.53692	1.63907	0.00373645	0.0769191	CLU,YWHAG,DYNLL1,YWHAB,UBB,YWHAZ,YWHAH,SOD1,SERINC3,FAIM2,YWHAE,PPP2R1A,ITM2C,BNIP3,FEM1B,PEA15,HSPH1,PINK1,MLLT11,MOAP1,FBXW7,DYNLL2,GSTP1,FIS1,AGT,PARK7,WWOX,DAPK1,NRG1,SCG2,CDKN2D,NDUFS3,CTTN,BAG5,MAPK8IP1,GRINA,GSK3A,BMPR1B,SLC25A5,FAM162A,TPD52L1	c5.bp.v6.2	Mic2	Mic2
Mic10	GO_PROTEIN_PHOSPHORYLATION	15116	548	844	30.5975	46	1.50339	1.58112	0.00373755	0.0769212	GRIN2A,GRIN2B,DCLK1,EPHA4,NTRK3,EPHA6,GRIN1,SPTBN4,PAK3,CAMK2A,KSR2,CIT,CAMK4,DAPK1,CAMK2B,PRKG1,PTK2B,MAST4,KCNH5,EPHA7,DCLK2,KCNH1,EPHB6,NTRK2,STYK1,EPHA5,SHC3,SPTAN1,FGF12,MOK,MARK1,WNK2,KALRN,PRKAR1B,CAMKV,PRKCB,KCNH4,KITLG,CDK14,RASGRF2,PRKCG,MAPK4,RAPGEF2,PKD1,PPM1L,PRKAA2	c5.bp.v6.2	Mic10	Mic10
Mic5	GO_REGULATION_OF_RESPONSE_TO_DNA_DAMAGE_STIMULUS	15116	1302	122	10.5083	20	1.90325	2.09708	0.00375659	0.0772925	RPS3,ATM,TPT1,BCLAF1,DDX5,OTUB1,APEX1,TRIM28,HNRNPK,MCL1,CEBPG,CDK9,CD74,FEM1B,IER3,PTTG1IP,SKIL,HMGB1,PML,PPP4C	c5.bp.v6.2	Mic5	Mic5
Mic3	GO_SH3_DOMAIN_BINDING	15116	1782	109	12.8498	23	1.78991	2.01417	0.00376076	0.0773576	CD2AP,OSTF1,ADAM9,ADAM17,LYN,CBL,ARHGAP17,FMN1,REPS1,ARHGAP6,ARHGAP31,WIPF3,SH3KBP1,RAPGEF1,PTPN12,SH3BGRL,GRB2,EPS15,ABL1,CTTNBP2,SOS1,DAB2IP,ADAM10	c5.mf.v6.2	Mic3	Mic3
Mic0	KEGG_ENDOMETRIAL_CANCER	15116	763	51	2.57429	8	3.10765	3.52572	0.00376422	0.0774082	PTEN,PIK3CD,PIK3R5,GSK3B,BRAF,CTNNA1,TCF7L2,FOXO3	c2.cp.kegg.v6.2	Mic0	Mic0
Mic10	REACTOME_DEVELOPMENTAL_BIOLOGY	15116	548	345	12.5073	23	1.83893	1.93813	0.00376947	0.077427	CNTN1,CACNB2,SCN2A,SH3GL2,SCN8A,SPTBN4,DNM1,UNC5D,NRCAM,ABLIM1,SLIT3,LAMB1,PLXNA2,SCN3B,MYH10,UNC5A,SPTAN1,SLIT1,COL5A2,CAP2,KCNQ2,SLIT2,SEMA3A	c2.cp.reactome.v6.2	Mic10	Mic10
Mic6	GO_MICROTUBULE_POLYMERIZATION_OR_DEPOLYMERIZATION	15116	1282	38	3.22281	9	2.79259	3.36508	0.00377014	0.077427	CLASP2,SGK1,KIF19,TPPP,NDE1,CRYAB,STMN4,CAV1,CLASP1	c5.bp.v6.2	Mic6	Mic6
Mic6	GO_GOLGI_TO_PLASMA_MEMBRANE_TRANSPORT	15116	1282	38	3.22281	9	2.79259	3.36508	0.00377014	0.077427	KIF13A,SPTBN1,STXBP6,BBS2,RAB3IP,GOLGA7,LLGL1,OSBPL5,EXOC2	c5.bp.v6.2	Mic6	Mic6
Mic2	KEGG_ADHERENS_JUNCTION	15116	1305	66	5.69794	13	2.28153	2.61167	0.00377015	0.077427	ACTB,ACTG1,WASF1,SORBS1,WASL,SSX2IP,CTNNA3,PTPRF,TJP1,WASF3,BAIAP2,MAPK3,ACTN1	c2.cp.kegg.v6.2	Mic2	Mic2
Mic2	GO_CELL_SURFACE_RECEPTOR_SIGNALING_PATHWAY_INVOLVED_IN_CELL_CELL_SIGNALING	15116	1305	66	5.69794	13	2.28153	2.61167	0.00377015	0.077427	GABRG2,PPP1R9A,GABRB3,DGKI,GRIN1,GABRA4,SLC17A7,GABRA2,OPRM1,MAPK8IP2,GRID2,GSK3A,GRIN2A	c5.bp.v6.2	Mic2	Mic2
Mic9	KEGG_ECM_RECEPTOR_INTERACTION	15116	382	79	1.99643	7	3.50626	3.80082	0.00379102	0.0776984	CD44,ITGB4,COL5A3,TNC,LAMA1,SDC4,ITGA7	c2.cp.kegg.v6.2	Mic9	Mic9
Mic9	REACTOME_L1CAM_INTERACTIONS	15116	382	79	1.99643	7	3.50626	3.80082	0.00379102	0.0776984	EGFR,NRCAM,NCAM1,NCAN,LAMA1,FGFR1,EZR	c2.cp.reactome.v6.2	Mic9	Mic9
Mic9	REACTOME_DCC_MEDIATED_ATTRACTIVE_SIGNALING	15116	382	13	0.328526	3	9.1317	11.6484	0.00379242	0.0776984	ABLIM1,FYN,DOCK1	c2.cp.reactome.v6.2	Mic9	Mic9
Mic9	GO_ASYMMETRIC_CELL_DIVISION	15116	382	13	0.328526	3	9.1317	11.6484	0.00379242	0.0776984	PARD3,SOX5,DOCK7	c5.bp.v6.2	Mic9	Mic9
Mic9	GO_MORPHOGENESIS_OF_AN_EPITHELIAL_FOLD	15116	382	13	0.328526	3	9.1317	11.6484	0.00379242	0.0776984	EGFR,FGFR2,GLI2	c5.bp.v6.2	Mic9	Mic9
Mic9	GO_VENTRAL_SPINAL_CORD_INTERNEURON_DIFFERENTIATION	15116	382	13	0.328526	3	9.1317	11.6484	0.00379242	0.0776984	GLI3,PAX6,GLI2	c5.bp.v6.2	Mic9	Mic9
Mic9	GO_DERMATAN_SULFATE_METABOLIC_PROCESS	15116	382	13	0.328526	3	9.1317	11.6484	0.00379242	0.0776984	VCAN,NCAN,BCAN	c5.bp.v6.2	Mic9	Mic9
Mic9	GO_WATER_TRANSMEMBRANE_TRANSPORTER_ACTIVITY	15116	382	13	0.328526	3	9.1317	11.6484	0.00379242	0.0776984	SLC14A1,AQP4,AQP1	c5.mf.v6.2	Mic9	Mic9
Mic9	GO_CATION_AMINO_ACID_SYMPORTER_ACTIVITY	15116	382	13	0.328526	3	9.1317	11.6484	0.00379242	0.0776984	SLC1A2,SLC6A11,SLC6A1	c5.mf.v6.2	Mic9	Mic9
Mic9	GO_SKELETAL_SYSTEM_MORPHOGENESIS	15116	382	145	3.66433	10	2.72901	2.90664	0.00379605	0.077752	BMPR1B,EYA1,GLI3,PRRX1,FGFR3,SOX9,FGFR2,FGFR1,ZFAND5,COL27A1	c5.bp.v6.2	Mic9	Mic9
Mic9	GO_GASTRULATION	15116	382	122	3.08309	9	2.91915	3.12155	0.00379858	0.0777562	ITGB4,EYA1,EYA2,CRB2,SMAD1,FGFR2,ITGA7,APLNR,SOX2	c5.bp.v6.2	Mic9	Mic9
Mic6	GO_REGULATION_OF_ESTABLISHMENT_OR_MAINTENANCE_OF_CELL_POLARITY	15116	1282	19	1.61141	6	3.72346	4.99818	0.00379928	0.0777562	KANK1,BCAS3,WDPCP,GSN,LLGL1,RICTOR	c5.bp.v6.2	Mic6	Mic6
Mic6	GO_MICROTUBULE_END	15116	1282	19	1.61141	6	3.72346	4.99818	0.00379928	0.0777562	CLASP2,MAPRE2,CLIP2,MYO5A,CDK5RAP2,CLASP1	c5.cc.v6.2	Mic6	Mic6
Mic5	GO_INTRINSIC_COMPONENT_OF_ORGANELLE_MEMBRANE	15116	1302	227	19.5524	32	1.63663	1.75969	0.00380028	0.0777562	HLA-C,AUP1,CANX,ITM2B,HLA-B,HLA-A,HSPA5,HLA-E,HLA-DRB1,FKBP8,TAPBP,HLA-DPA1,HM13,RRBP1,HLA-DRA,SEC61A1,HLA-DPB1,BCAP31,CALR,ANKLE2,OXA1L,MFF,PCSK7,HLA-DRB5,ETFDH,CD74,ATF6B,ARMCX3,SUN1,TBC1D20,XBP1,C19orf70	c5.cc.v6.2	Mic5	Mic5
Mic10	GO_REGULATION_OF_ANATOMICAL_STRUCTURE_SIZE	15116	548	407	14.755	26	1.76212	1.85464	0.00380682	0.0778694	CHRM3,NTRK3,EFNA5,SPTBN4,PAK3,ATP2B2,NRCAM,TNR,OLFM1,FSTL4,PLXNA4,HTR2A,FHOD3,PRKG1,PTK2B,PLXNA2,EPHA7,PRR16,SPTAN1,BCL11A,WASF1,ADD2,SLIT2,SEMA3A,SEMA5B,RAP1GAP2	c5.bp.v6.2	Mic10	Mic10
Mic9	REACTOME_GLYCOSAMINOGLYCAN_METABOLISM	15116	382	100	2.52712	8	3.16565	3.4038	0.00381085	0.0779106	GPC5,CD44,VCAN,NCAN,HPSE2,SDC4,B3GAT2,BCAN	c2.cp.reactome.v6.2	Mic9	Mic9
Mic9	REACTOME_SIGNALING_BY_FGFR	15116	382	100	2.52712	8	3.16565	3.4038	0.00381085	0.0779106	ADCY2,ADCY8,FGF2,FGFR3,FGFR2,PHLPP1,FGFR1,PRKCA	c2.cp.reactome.v6.2	Mic9	Mic9
Mic10	GO_TELENCEPHALON_DEVELOPMENT	15116	548	208	7.54062	16	2.12184	2.25176	0.00381582	0.0779646	GRIN1,DAB1,TNR,PLXNA4,SLIT3,LAMB1,SLITRK5,DCLK2,NTRK2,EPHA5,MYH10,SLIT1,SLIT2,LHX2,KIRREL3,SEMA3A	c5.bp.v6.2	Mic10	Mic10
Mic8	GO_ORGANONITROGEN_COMPOUND_METABOLIC_PROCESS	15116	39	1496	3.85975	10	2.59084	3.15368	0.00381604	0.0779646	NAMPT,RPS23,DHFR,RPL37A,PADI2,GPHN,RPLP1,RPS4X,RPS15,SLC7A5	c5.bp.v6.2	Mic8	Mic8
Mic6	GO_NEGATIVE_REGULATION_OF_AXON_GUIDANCE	15116	1282	25	2.12027	7	3.30147	4.21363	0.00381753	0.0779646	SEMA6A,SEMA3B,SEMA4D,SEMA3C,SEMA5A,SEMA6D,SEMA4B	c5.bp.v6.2	Mic6	Mic6
Mic10	GO_NEUROMUSCULAR_PROCESS_CONTROLLING_BALANCE	15116	548	42	1.52263	6	3.94056	4.46759	0.00381754	0.0779646	ATP2B2,TNR,JPH4,CACNA1A,MYH10,JPH3	c5.bp.v6.2	Mic10	Mic10
Mic6	GO_HOMOPHILIC_CELL_ADHESION_VIA_PLASMA_MEMBRANE_ADHESION_MOLECULES	15116	1282	99	8.39627	17	2.02471	2.2536	0.00382082	0.0779904	DSCAML1,CDH19,CADM1,ROBO1,CDH20,FAT4,CDH1,KIRREL3,CDH11,PCDH17,CADM4,PCDH10,CDH8,CELSR2,CDH2,CD200,CDH13	c5.bp.v6.2	Mic6	Mic6
Mic6	GO_NEPHRON_DEVELOPMENT	15116	1282	99	8.39627	17	2.02471	2.2536	0.00382082	0.0779904	GREM1,IQGAP1,KLHL3,FGF1,SOX8,DLG1,FAT4,PBX1,KIRREL3,POU3F3,MYO1E,DLL1,KLF15,PTCH1,AHI1,LGR4,PKD2	c5.bp.v6.2	Mic6	Mic6
Mic9	GO_REGULATION_OF_RAS_PROTEIN_SIGNAL_TRANSDUCTION	15116	382	169	4.27084	11	2.57561	2.73496	0.0038233	0.0780205	ARHGEF4,ARHGEF26,PREX2,KANK1,MMD2,PSD2,PLCE1,ITPKB,ADRA1A,EPS8L2,FGD6	c5.bp.v6.2	Mic9	Mic9
Mic6	GO_PLASMA_MEMBRANE_RAFT	15116	1282	75	6.36081	14	2.20098	2.4927	0.00383766	0.0782926	DLC1,MYO1D,CDH1,AKAP6,INSR,ATP1B1,LIPE,LRP6,LRP4,SLC27A1,PTCH1,CAV1,CDH2,CDH13	c5.cc.v6.2	Mic6	Mic6
Mic1	GO_GAMMA_AMINOBUTYRIC_ACID_SIGNALING_PATHWAY	15116	67	21	0.0930802	2	21.4869	24.3215	0.00384917	0.0784861	CACNB4,CACNA1A	c5.bp.v6.2	Mic1	Mic1
Mic1	GO_CEREBELLAR_CORTEX_FORMATION	15116	67	21	0.0930802	2	21.4869	24.3215	0.00384917	0.0784861	CACNA1A,GRID2	c5.bp.v6.2	Mic1	Mic1
Mic9	GO_REGULATION_OF_CATENIN_IMPORT_INTO_NUCLEUS	15116	382	26	0.657052	4	6.0878	7.07344	0.00386396	0.0787507	EGFR,RGS20,KANK1,WWTR1	c5.bp.v6.2	Mic9	Mic9
Mic8	GO_NEGATIVE_REGULATION_OF_REACTIVE_OXYGEN_SPECIES_METABOLIC_PROCESS	15116	39	36	0.0928817	2	21.5328	23.8925	0.00386623	0.0787507	HIF1A,CRYAB	c5.bp.v6.2	Mic8	Mic8
Mic8	GO_CELLULAR_IRON_ION_HOMEOSTASIS	15116	39	36	0.0928817	2	21.5328	23.8925	0.00386623	0.0787507	HIF1A,FTL	c5.bp.v6.2	Mic8	Mic8
Mic8	GO_LONG_CHAIN_FATTY_ACID_TRANSPORT	15116	39	36	0.0928817	2	21.5328	23.8925	0.00386623	0.0787507	ACSL1,APOE	c5.bp.v6.2	Mic8	Mic8
Mic5	GO_MATURATION_OF_SSU_RRNA_FROM_TRICISTRONIC_RRNA_TRANSCRIPT_SSU_RRNA_5_8S_RRNA_LSU_RRNA_	15116	1302	31	2.67015	8	2.99609	3.70642	0.00387774	0.0789435	RPS8,RPS24,RPSA,RPS19,RPS14,RPS21,RPS16,KRR1	c5.bp.v6.2	Mic5	Mic5
Mic5	GO_POSITIVE_REGULATION_OF_TELOMERE_MAINTENANCE_VIA_TELOMERE_LENGTHENING	15116	1302	31	2.67015	8	2.99609	3.70642	0.00387774	0.0789435	ATM,HNRNPA1,CCT8,CCT6A,CCT2,CCT4,CCT3,TCP1	c5.bp.v6.2	Mic5	Mic5
Mic8	GO_RESPONSE_TO_IONIZING_RADIATION	15116	39	123	0.317346	3	9.45341	10.3801	0.00388079	0.0789639	HIF1A,GRB2,CRYAB	c5.bp.v6.2	Mic8	Mic8
Mic8	GO_CELLULAR_RESPONSE_TO_RADIATION	15116	39	123	0.317346	3	9.45341	10.3801	0.00388079	0.0789639	HIF1A,GRB2,CRYAB	c5.bp.v6.2	Mic8	Mic8
Mic5	GO_REGULATION_OF_CELLULAR_AMINE_METABOLIC_PROCESS	15116	1302	74	6.37391	14	2.19645	2.49145	0.00388585	0.079046	PARK7,PSMD1,PSMB3,PNKD,PSME1,PSMD7,PSMC6,PSMD8,PSME2,PSMB6,PSMD13,PDE1B,PSMD4,APOC1	c5.bp.v6.2	Mic5	Mic5
Mic0	GO_FC_EPSILON_RECEPTOR_SIGNALING_PATHWAY	15116	763	111	5.60287	13	2.32024	2.52102	0.00389273	0.0791651	SYK,LYN,NFATC2,TAB2,PPP3CA,GAB2,PLCG2,PSMA1,VAV1,MAP3K1,FER,CARD11,UBE2D2	c5.bp.v6.2	Mic0	Mic0
Mic0	REACTOME_ACTIVATED_TLR4_SIGNALLING	15116	763	86	4.34096	11	2.534	2.78441	0.00389461	0.0791826	TLR2,MEF2A,RPS6KA3,TAB2,PELI1,IRAK3,MAP3K1,PELI2,LY96,TRAF3,RPS6KA2	c2.cp.reactome.v6.2	Mic0	Mic0
Mic10	KEGG_GNRH_SIGNALING_PATHWAY	15116	548	86	3.11776	9	2.88669	3.14196	0.00390206	0.0793132	CACNA1C,CAMK2A,ITPR1,CAMK2B,PTK2B,ADCY2,ADCY1,PLCB4,PRKCB	c2.cp.kegg.v6.2	Mic10	Mic10
Mic10	GO_ENDOCYTIC_VESICLE_MEMBRANE	15116	548	136	4.9304	12	2.43388	2.60759	0.00392172	0.0796917	SH3GL2,CAMK2A,GRIA4,GRIA3,CACNG3,GRIA1,CAMK2B,GRIA2,CLVS2,CACNG2,SYT7,CACNG8	c5.cc.v6.2	Mic10	Mic10
Mic2	GO_AXO_DENDRITIC_TRANSPORT	15116	1305	31	2.6763	8	2.9892	3.69706	0.00393315	0.079882	NEFL,UCHL1,SOD1,APP,KIF1A,MAPT,AP3M2,KIF3B	c5.bp.v6.2	Mic2	Mic2
Mic2	GO_POSITIVE_REGULATION_OF_SODIUM_ION_TRANSPORT	15116	1305	31	2.6763	8	2.9892	3.69706	0.00393315	0.079882	ATP1B1,AHCYL1,ATP1B2,SCN3B,ARF1,SCN1B,GPD1L,WNK2	c5.bp.v6.2	Mic2	Mic2
Mic10	GO_PROTEIN_DOMAIN_SPECIFIC_BINDING	15116	548	557	20.1929	33	1.63424	1.7173	0.00393447	0.0798878	EPHA4,GRM7,LDB2,CACNB2,LNX1,PAK3,ATP2B2,CIT,GRIA1,ATP2B1,RIMS1,SHANK2,FZD3,STXBP1,PRKAR2B,KCNN2,ICA1L,LIN7A,MPP6,KHDRBS2,GRIK5,DLGAP1,RAD9A,SH3BGRL2,ATCAY,DLGAP3,ATP2B3,RAPGEF2,PKD1,CASKIN1,RAB27B,RAB6A,GRIK2	c5.mf.v6.2	Mic10	Mic10
Mic5	REACTOME_ORC1_REMOVAL_FROM_CHROMATIN	15116	1302	59	5.0819	12	2.36132	2.7245	0.00394949	0.0801717	PSMD1,PSMB3,PSME1,PSMD7,PSMC6,PSMD8,PSME2,PSMB6,PSMD13,PSMD4,MCM3,CDKN1B	c2.cp.reactome.v6.2	Mic5	Mic5
Mic3	GO_NEGATIVE_REGULATION_OF_I_KAPPAB_KINASE_NF_KAPPAB_SIGNALING	15116	1782	44	5.18709	12	2.31344	2.81794	0.00395363	0.0802345	CARD8,CASP8,ESR1,SIRT1,RIPK1,FAF1,NLRP3,FBXW11,ZMYND11,ABL1,RHOH,DAB2IP	c5.bp.v6.2	Mic3	Mic3
Mic9	GO_PHOTORECEPTOR_CELL_DIFFERENTIATION	15116	382	42	1.06139	5	4.7108	5.26664	0.00396043	0.0803515	CRB1,NTRK2,SOX9,RORB,PAX6	c5.bp.v6.2	Mic9	Mic9
Mic6	GO_LAMELLIPODIUM	15116	1282	159	13.4849	24	1.77977	1.93586	0.00396688	0.0804216	APBB2,APP,DYSF,SRCIN1,CCDC88A,PPP1R9A,CTNNA3,PTPN13,ENAH,CDH1,RDX,CTTN,FERMT2,RAPGEF3,APBB1,BCAR1,RAB3IP,GSN,SH3RF1,CDH2,NCKAP1,PLEKHH2,PKD2,ARHGEF7	c5.cc.v6.2	Mic6	Mic6
Mic2	GO_CALCIUM_MEDIATED_SIGNALING	15116	1305	74	6.38859	14	2.19141	2.48512	0.00396703	0.0804216	CALM1,ATP1B1,CALM3,NCALD,PPP1R9A,ATP1A2,RCAN2,CAMKK2,FIS1,NUDT4,MCTP1,CACNA1C,HPCA,PPP1R9B	c5.bp.v6.2	Mic2	Mic2
Mic2	GO_POSITIVE_REGULATION_OF_EXOCYTOSIS	15116	1305	74	6.38859	14	2.19141	2.48512	0.00396703	0.0804216	VSNL1,STXBP1,STXBP5,KCNB1,SCAMP5,CADPS2,CLASP2,NCS1,ARF1,ATP6AP1,RAB3A,RAB27B,SYT7,STX1A	c5.bp.v6.2	Mic2	Mic2
Mic2	REACTOME_SIGNALING_BY_FGFR_IN_DISEASE	15116	1305	114	9.84189	19	1.93052	2.13298	0.00396844	0.0804216	CALM1,CALM3,YWHAB,PRKACB,PRKAR1A,PPP2R1A,PRKAR1B,PPP2CB,RPS27A,ADCY1,UBA52,PRKAR2B,MAP2K2,CAMK4,PDE1A,ADCY2,MAPK3,GSK3A,FGF2	c2.cp.reactome.v6.2	Mic2	Mic2
Mic8	GO_GLIAL_CELL_DIFFERENTIATION	15116	39	124	0.319926	3	9.37717	10.2939	0.00396996	0.0804216	GFAP,VIM,NTRK2	c5.bp.v6.2	Mic8	Mic8
Mic9	GO_POSITIVE_REGULATION_OF_ENDOTHELIAL_CELL_MIGRATION	15116	382	60	1.51627	6	3.95707	4.33718	0.00397014	0.0804216	SASH1,PRKD1,FGF2,FGFR1,ANGPT1,PRKCA	c5.bp.v6.2	Mic9	Mic9
Mic1	GO_DEPHOSPHORYLATION	15116	67	237	1.05048	5	4.75975	5.14874	0.00398221	0.0806449	INPP5D,PTPRE,SSH2,PPP3CA,PTPRJ	c5.bp.v6.2	Mic1	Mic1
Mic9	GO_REGULATION_OF_EPITHELIAL_CELL_MIGRATION	15116	382	146	3.6896	10	2.71032	2.88507	0.0039862	0.0807046	SASH1,PRKD1,FGF2,MACF1,MCC,SOX9,FGFR1,ANGPT1,PRKCA,CLASP2	c5.bp.v6.2	Mic9	Mic9
Mic1	KEGG_PHOSPHATIDYLINOSITOL_SIGNALING_SYSTEM	15116	67	72	0.319132	3	9.4005	10.1694	0.00399072	0.0807749	ITPR2,INPP5D,PRKCA	c2.cp.kegg.v6.2	Mic1	Mic1
Mic4	GO_PROTEIN_COMPLEX_BIOGENESIS	15116	748	960	47.5046	66	1.38934	1.45849	0.00399325	0.080805	RPS19,BRD2,RPS3,AIF1,FLOT1,H3F3B,HCLS1,H3F3A,HSPD1,CYBA,TUBGCP2,ILK,NPM1,HLA-DMB,CCT8,PILRB,TRIM28,CHD4,NDUFV1,TCP1,TAZ,COX19,HIST2H2BE,HLA-DRB1,CALR,HLA-DMA,DHPS,WAS,STX4,NDUFS5,NDUFS8,VCP,OXA1L,NDUFB2,SOD2,PML,HIST1H4C,CRTC2,TUBGCP6,IRAK1,SERPINA1,UQCR10,HMOX1,ADRB2,NDUFS7,RAB1B,H1F0,HIST2H2BF,TCIRG1,NDUFB9,CENPT,NDUFAB1,NDUFA3,FKBP4,PRKAB1,CD74,NDUFB4,CAPG,BAX,DCXR,IKBKE,NDUFS3,FERMT3,CHMP3,NDUFB11,NDUFB10	c5.bp.v6.2	Mic4	Mic4
Mic4	GO_RETROGRADE_PROTEIN_TRANSPORT_ER_TO_CYTOSOL	15116	748	14	0.692776	4	5.77387	7.71774	0.00399782	0.0808763	AUP1,HSP90B1,VCP,SEC61B	c5.bp.v6.2	Mic4	Mic4
Mic3	GO_ZYMOGEN_ACTIVATION	15116	1782	97	11.4352	21	1.83644	2.08018	0.00399927	0.0808844	CARD8,DAP,APAF1,CASP8,TNFRSF10B,SMAD3,BCL2L13,RIPK1,PPARG,NOD1,NLRP3,JAK2,SENP1,NLRC4,BCL2L11,EIF2AK3,CDKN2A,CRADD,FAS,CASP7,TNFRSF10A	c5.bp.v6.2	Mic3	Mic3
Mic6	GO_NEGATIVE_REGULATION_OF_AXONOGENESIS	15116	1282	60	5.08865	12	2.35819	2.71349	0.0040233	0.081349	SEMA6A,MAG,SEMA3B,PSEN1,SEMA4D,SEMA3C,OMG,SEMA5A,DCC,SEMA6D,LRP4,SEMA4B	c5.bp.v6.2	Mic6	Mic6
Mic7	GO_EPHRIN_RECEPTOR_SIGNALING_PATHWAY	15116	19	76	0.0955279	2	20.9363	23.8694	0.00403606	0.0815613	FYN,VAV3	c5.bp.v6.2	Mic7	Mic7
Mic7	GO_INTEGRIN_MEDIATED_SIGNALING_PATHWAY	15116	19	76	0.0955279	2	20.9363	23.8694	0.00403606	0.0815613	DST,VAV3	c5.bp.v6.2	Mic7	Mic7
Mic0	GO_REGULATION_OF_ANTIGEN_RECEPTOR_MEDIATED_SIGNALING_PATHWAY	15116	763	31	1.56477	6	3.83444	4.54167	0.00404014	0.0815613	PTPRC,LYN,PLCL2,PTPRJ,ELF1,PRKCH	c5.bp.v6.2	Mic0	Mic0
Mic0	GO_POSITIVE_REGULATION_OF_B_CELL_PROLIFERATION	15116	763	31	1.56477	6	3.83444	4.54167	0.00404014	0.0815613	PTPRC,NFATC2,PELI1,BCL2,CARD11,TNFSF13B	c5.bp.v6.2	Mic0	Mic0
Mic0	GO_REGULATION_OF_BONE_REMODELING	15116	763	31	1.56477	6	3.83444	4.54167	0.00404014	0.0815613	INPP5D,SYK,NF1,UBASH3B,LEPR,PPARGC1B	c5.bp.v6.2	Mic0	Mic0
Mic0	HALLMARK_NOTCH_SIGNALING	15116	763	31	1.56477	6	3.83444	4.54167	0.00404014	0.0815613	MAML2,ST3GAL6,PPARD,DTX2,PRKCA,TCF7L2	h.all.v6.2	Mic0	Mic0
Mic3	GO_CELL_PROJECTION_ASSEMBLY	15116	1782	229	26.9964	41	1.51872	1.64665	0.00405311	0.0818017	P2RY12,LPAR1,FGD4,CD2AP,DISC1,ARHGEF6,NCK1,FGD3,CDC14A,FNBP1L,BBS9,GOLPH3,NCK2,HSPB11,POC1B,PIBF1,WASF2,C2CD3,RAP1B,ANO6,VCL,ITGA6,CCDC40,ABCC4,VAV2,TTC8,RAB1A,TTLL5,RAB8B,SCLT1,ROCK1,ATXN10,ABL1,RFX2,RPGR,FGD6,OPHN1,DZIP1L,TRAF3IP1,RFX3,RAP1A	c5.bp.v6.2	Mic3	Mic3
Mic3	GO_REGULATION_OF_IMMUNE_EFFECTOR_PROCESS	15116	1782	327	38.5495	55	1.42674	1.52931	0.00405661	0.081851	DOCK2,TRIM38,PTPRC,A2M,VAV1,SYK,ZC3HAV1,ITCH,CD86,DDX60,HCK,ALPK1,RC3H1,BTK,SIN3A,C12orf4,LYN,PIK3R6,RFWD3,RNF216,IRAK3,FAM13B,ATG5,NLRP3,IL15,MALT1,KCNQ1,STX7,SNX4,CD40,SOCS5,DDX58,ABR,TMEM39A,TLR3,HERC5,RIPK2,MBD5,PUM1,CD226,MICA,RSAD2,PEX13,PAXIP1,TRPM4,PUM2,APLF,TRAF3IP1,TRAF3,CEACAM1,PROS1,PACS1,ANKRD17,DUSP10,SMURF1	c5.bp.v6.2	Mic3	Mic3
Mic8	GO_MACROMOLECULE_CATABOLIC_PROCESS	15116	39	804	2.07436	7	3.37454	3.91909	0.00405826	0.081863	RPS23,RPL37A,APOE,RPLP1,UBXN2B,RPS4X,RPS15	c5.bp.v6.2	Mic8	Mic8
Mic8	GO_ORGANIC_HYDROXY_COMPOUND_TRANSPORT	15116	39	125	0.322506	3	9.30215	10.2091	0.00406038	0.0818843	AQP4,APOE,SEC14L1	c5.bp.v6.2	Mic8	Mic8
Mic0	GO_ENDOTHELIAL_CELL_DEVELOPMENT	15116	763	41	2.06953	7	3.38241	3.89922	0.00406631	0.0819183	RAPGEF1,MSN,RAB1A,RAP1B,CCM2,RAP1A,RAPGEF2	c5.bp.v6.2	Mic0	Mic0
Mic0	GO_PROTEIN_LOCALIZATION_TO_VACUOLE	15116	763	41	2.06953	7	3.38241	3.89922	0.00406631	0.0819183	SORL1,AP3B1,PACSIN2,RAB7A,VTI1A,SMURF1,TRAPPC8	c5.bp.v6.2	Mic0	Mic0
Mic0	GO_DENDRITE_MORPHOGENESIS	15116	763	41	2.06953	7	3.38241	3.89922	0.00406631	0.0819183	MEF2A,MAP2,PTEN,FMN1,FARP1,DSCAM,RERE	c5.bp.v6.2	Mic0	Mic0
Mic0	GO_NON_MEMBRANE_SPANNING_PROTEIN_TYROSINE_KINASE_ACTIVITY	15116	763	41	2.06953	7	3.38241	3.89922	0.00406631	0.0819183	SYK,LYN,JAK2,HCK,FER,ABL2,DYRK1A	c5.mf.v6.2	Mic0	Mic0
Mic6	HALLMARK_MITOTIC_SPINDLE	15116	1282	195	16.5381	28	1.69306	1.82721	0.00407426	0.082057	CDC42BPA,ANLN,KIF1B,RAPGEF5,CCDC88A,SUN2,SPTBN1,DLG1,CTTN,PCGF5,CDC42EP1,BCAR1,MYO1E,SHROOM1,MID1IP1,FLNB,GSN,LLGL1,ACTN4,CLIP2,RICTOR,PPP4R2,ARL8A,PKD2,ARHGEF7,ARHGEF2,CDK5RAP2,CLASP1	h.all.v6.2	Mic6	Mic6
Mic5	REACTOME_INSULIN_RECEPTOR_RECYCLING	15116	1302	19	1.63654	6	3.66626	4.91396	0.00410548	0.0826212	ATP6V1B2,ATP6V0B,ATP6V1F,ATP6V1G1,TCIRG1,ATP6V0D1	c2.cp.reactome.v6.2	Mic5	Mic5
Mic5	GO_POSITIVE_REGULATION_OF_TISSUE_REMODELING	15116	1302	19	1.63654	6	3.66626	4.91396	0.00410548	0.0826212	IL18,ATP6AP1,SPP1,TMBIM1,BAX,PML	c5.bp.v6.2	Mic5	Mic5
Mic5	GO_NEGATIVE_REGULATION_OF_PROTEIN_ACETYLATION	15116	1302	19	1.63654	6	3.66626	4.91396	0.00410548	0.0826212	PARK7,TAF7,SPI1,PIH1D1,NOC2L,HDAC2	c5.bp.v6.2	Mic5	Mic5
Mic0	KEGG_VASCULAR_SMOOTH_MUSCLE_CONTRACTION	15116	763	99	4.99716	12	2.40137	2.61973	0.00411178	0.0827265	PLA2G4A,ITPR2,CACNA1D,ITPR1,ROCK1,PRKCH,KCNMA1,PRKCA,GNAQ,BRAF,ARHGEF11,GNA13	c2.cp.kegg.v6.2	Mic0	Mic0
Mic4	KEGG_TOLL_LIKE_RECEPTOR_SIGNALING_PATHWAY	15116	748	76	3.76078	10	2.65902	2.93592	0.00411333	0.082736	IRF3,NFKBIA,MAP2K7,CD14,AKT1,IRAK1,IRF5,IKBKE,JUN,FOS	c2.cp.kegg.v6.2	Mic4	Mic4
Mic9	GO_APICAL_PART_OF_CELL	15116	382	300	7.58137	16	2.11044	2.22417	0.00412376	0.0829242	TNIK,MGST1,AHCYL1,CRB1,SYTL4,GJA1,SHROOM3,PDGFRB,ATP1B2,OSMR,MLC1,AQP1,EZR,RAPGEF3,SLC2A1,DYNC2H1	c5.cc.v6.2	Mic9	Mic9
Mic6	GO_PHOSPHATIDYLINOSITOL_PHOSPHATE_BINDING	15116	1282	108	9.15957	18	1.96516	2.17439	0.00412731	0.0829739	SESTD1,IQGAP1,STXBP6,ARAP2,KCNJ2,ZFYVE16,FERMT2,PLEKHA1,LDLRAP1,ACTN2,TULP3,PHLDA3,LANCL2,SYTL2,SH3PXD2B,OSBPL5,CLVS1,SNX19	c5.mf.v6.2	Mic6	Mic6
Mic3	GO_SIGNAL_TRANSDUCTION_BY_PROTEIN_PHOSPHORYLATION	15116	1782	363	42.7935	60	1.40208	1.49844	0.0041326	0.0830516	TGFBR2,SYK,CSF2RA,TGFBR1,MAP3K14,MAP3K5,CUL3,ARHGEF6,STK10,SPRED1,MAP3K1,LYN,MAP3K3,BTRC,PSME4,PSMA1,RIPK1,CAB39,PDGFB,MAPK14,TAB2,CCM2,NOD1,MARK3,JAK1,STK24,MAP2K5,FBXW11,ACVR1,NLK,FGF20,ITPKB,JAK2,NR2C2,BMPR1A,KSR1,FRS2,LRRK2,IGF1,MAP4K3,ERCC6,CUL1,RASAL2,BRAF,ACVR2A,RIPK2,ITGAV,NFKB1,RASA1,MAP3K2,ERN1,MAPK8,GRB2,BMPR2,SOS1,PLVAP,DAB2IP,STK3,DUSP10,MAP2K6	c5.bp.v6.2	Mic3	Mic3
Mic10	GO_REGULATION_OF_NEUROTRANSMITTER_RECEPTOR_ACTIVITY	15116	548	30	1.08759	5	4.59732	5.355	0.00413332	0.0830516	CACNG3,DAPK1,PTK2B,CACNG2,CACNG8	c5.bp.v6.2	Mic10	Mic10
Mic4	GO_REGULATION_OF_T_CELL_PROLIFERATION	15116	748	114	5.64117	13	2.30448	2.49817	0.0041473	0.0833108	CORO1A,HLA-E,AIF1,HLA-DMB,LGALS9,CCDC88B,HLA-A,LILRB1,HLA-DPA1,JAK3,HLA-DRB1,DHPS,CEBPB	c5.bp.v6.2	Mic4	Mic4
Mic0	HALLMARK_APICAL_JUNCTION	15116	763	179	9.03526	18	1.99219	2.12951	0.00415092	0.083342	PTPRC,EPB41L2,SYK,SKAP2,MPZL1,CD86,ARHGEF6,PTEN,B4GALT1,MSN,NF1,ITGA9,RASA1,EXOC4,PECAM1,CTNNA1,RSU1,CDK8	h.all.v6.2	Mic0	Mic0
Mic2	GO_RELAXATION_OF_MUSCLE	15116	1305	19	1.64031	6	3.65783	4.90155	0.00415297	0.083342	ATP1B1,SOD1,ATP1A1,ATP1A2,CHGA,PRKG1	c5.bp.v6.2	Mic2	Mic2
Mic2	GO_HYDROGEN_EXPORTING_ATPASE_ACTIVITY	15116	1305	19	1.64031	6	3.65783	4.90155	0.00415297	0.083342	ATP6V1E1,ATP6V1A,ATP6V1G1,ATP6V1F,ATP6AP1,ATP6V0E2	c5.mf.v6.2	Mic2	Mic2
Mic0	REACTOME_CIRCADIAN_REPRESSION_OF_EXPRESSION_BY_REV_ERBA	15116	763	22	1.11048	5	4.50256	5.56127	0.00415425	0.083342	NCOA3,EP300,TBL1XR1,NCOA2,ARNTL	c2.cp.reactome.v6.2	Mic0	Mic0
Mic0	GO_POSITIVE_REGULATION_OF_CELL_JUNCTION_ASSEMBLY	15116	763	22	1.11048	5	4.50256	5.56127	0.00415425	0.083342	ROCK1,LIMS1,PTPRJ,FMN1,SMAD3	c5.bp.v6.2	Mic0	Mic0
Mic0	KEGG_RENAL_CELL_CARCINOMA	15116	763	63	3.18001	9	2.83018	3.16027	0.00415567	0.0833487	RAPGEF1,PIK3CD,EP300,PIK3R5,RAP1B,RAP1A,HIF1A,BRAF,EGLN1	c2.cp.kegg.v6.2	Mic0	Mic0
Mic3	GO_POSITIVE_REGULATION_OF_PROTEIN_SERINE_THREONINE_KINASE_ACTIVITY	15116	1782	257	30.2973	45	1.48528	1.60346	0.00415861	0.0833686	SYK,LPAR1,PIK3R5,PIK3CG,ARRB1,MAP3K5,PDGFC,TNFRSF10B,ADAM17,PKD2,PIK3CB,PIK3R6,SIRT1,HGF,RIPK1,CAB39,PDGFB,RPTOR,MAPK14,TAB2,NOD1,MAP2K5,MALT1,CCNH,PDCD10,TNFRSF11A,RALB,CD40,FRS2,LRRK2,MAP4K3,ERCC6,TLR3,RIPK2,MAP3K2,ERN1,CCNY,TGFA,TIAM1,EZH2,DAB2IP,STK3,NEK10,MAP2K6,TNFRSF10A	c5.bp.v6.2	Mic3	Mic3
Mic3	KEGG_ERBB_SIGNALING_PATHWAY	15116	1782	85	10.0205	19	1.89611	2.16638	0.00416265	0.0833686	PIK3R5,PIK3CG,NCK1,PIK3CD,MTOR,PIK3CB,CBL,NCK2,PIK3CA,ABL2,SOS2,BRAF,MAPK8,PLCG2,GRB2,ABL1,TGFA,SOS1,GSK3B	c2.cp.kegg.v6.2	Mic3	Mic3
Mic3	GO_REGULATION_OF_B_CELL_ACTIVATION	15116	1782	85	10.0205	19	1.89611	2.16638	0.00416265	0.0833686	PTPRC,NCKAP1L,SAMSN1,SYK,RC3H1,TNFSF13B,BTK,NFATC2,LYN,CARD11,PELI1,CD40,ATP11C,CDKN2A,PAXIP1,FAS,APLF,GPR183,PRDM1	c5.bp.v6.2	Mic3	Mic3
Mic5	GO_LEUKOCYTE_MEDIATED_CYTOTOXICITY	15116	1302	25	2.15335	7	3.25075	4.14263	0.00416314	0.0833686	CORO1A,CTSC,TUBB,CTSH,PRDX1,TUBB4B,CEBPG	c5.bp.v6.2	Mic5	Mic5
Mic5	GO_MACROPHAGE_ACTIVATION	15116	1302	25	2.15335	7	3.25075	4.14263	0.00416314	0.0833686	AIF1,HAVCR2,TLR1,CD93,TYROBP,HMGB1,CX3CR1	c5.bp.v6.2	Mic5	Mic5
Mic5	GO_U12_TYPE_SPLICEOSOMAL_COMPLEX	15116	1302	25	2.15335	7	3.25075	4.14263	0.00416314	0.0833686	SF3B1,RNPC3,YBX1,DHX15,SF3B2,SNRPD2,SNRNP48	c5.cc.v6.2	Mic5	Mic5
Mic3	KEGG_CHEMOKINE_SIGNALING_PATHWAY	15116	1782	142	16.7401	28	1.67263	1.85107	0.00416853	0.0834549	DOCK2,CX3CR1,VAV1,PIK3R5,PIK3CG,GNB4,ARRB1,PIK3CD,HCK,LYN,PIK3CB,TIAM2,GNAI3,PIK3CA,JAK2,RAP1B,SOS2,VAV2,BRAF,GRK5,NFKB1,ROCK1,GRB2,SOS1,TIAM1,RAP1A,GSK3B,FOXO3	c2.cp.kegg.v6.2	Mic3	Mic3
Mic4	GO_NUCLEAR_CHROMATIN	15116	748	226	11.1834	21	1.87779	1.99554	0.0041777	0.0835524	KAT2A,H3F3B,H3F3A,SPI1,STAT6,TRIM28,CHD4,TCP1,RING1,TARDBP,MBD1,HIST2H2BE,INO80E,CEBPB,H2AFZ,H1F0,HIST2H2BF,E2F4,TAL1,H2AFJ,JUN	c5.cc.v6.2	Mic4	Mic4
Mic9	REACTOME_TRANSMISSION_ACROSS_CHEMICAL_SYNAPSES	15116	382	171	4.32138	11	2.54548	2.70028	0.00417896	0.0835524	ADCY2,GABRB1,ADCY8,CACNB2,SLC1A2,GABBR1,GRIN2C,SLC6A11,SLC6A1,GRIK4,PRKCA	c2.cp.reactome.v6.2	Mic9	Mic9
Mic9	GO_NEGATIVE_REGULATION_OF_WNT_SIGNALING_PATHWAY	15116	382	171	4.32138	11	2.54548	2.70028	0.00417896	0.0835524	ZNRF3,RGS20,GLI3,DKK3,TLE1,LRP4,APC,MCC,SOX9,WWTR1,SOX2	c5.bp.v6.2	Mic9	Mic9
Mic5	GO_MATURATION_OF_SSU_RRNA	15116	1302	38	3.27309	9	2.7497	3.30824	0.00418098	0.0835524	RPS8,RPS24,RPSA,RPS19,RPS14,RPS21,RPS16,SRFBP1,KRR1	c5.bp.v6.2	Mic5	Mic5
Mic5	GO_REGULATION_OF_INTERLEUKIN_1_BETA_PRODUCTION	15116	1302	38	3.27309	9	2.7497	3.30824	0.00418098	0.0835524	ARRB2,IFI16,HSPB1,CARD8,IFNAR1,LGALS9,GSTP1,HMGB1,PML	c5.bp.v6.2	Mic5	Mic5
Mic5	GO_REGULATION_OF_OXIDATIVE_STRESS_INDUCED_CELL_DEATH	15116	1302	38	3.27309	9	2.7497	3.30824	0.00418098	0.0835524	SOD1,PARK7,ATF4,HSPB1,SFPQ,MCL1,NONO,P4HB,BAG5	c5.bp.v6.2	Mic5	Mic5
Mic5	GO_CIS_TRANS_ISOMERASE_ACTIVITY	15116	1302	38	3.27309	9	2.7497	3.30824	0.00418098	0.0835524	PPIA,NKTR,RANBP2,FKBP8,FKBP2,PPIB,PIN1,FKBP3,PPWD1	c5.mf.v6.2	Mic5	Mic5
Mic1	GO_MONOVALENT_INORGANIC_CATION_TRANSPORT	15116	67	345	1.52917	6	3.92369	4.26713	0.004192	0.0837312	SLC8A1,KCNIP1,KCNQ3,SLC9A9,KCNMA1,KCND2	c5.bp.v6.2	Mic1	Mic1
Mic1	GO_REGULATION_OF_GTPASE_ACTIVITY	15116	67	585	2.59295	8	3.08529	3.40036	0.00419209	0.0837312	ABR,ARHGAP24,ARHGAP22,DOCK8,RASGEF1C,ARHGAP26,ARHGAP15,GNAQ	c5.bp.v6.2	Mic1	Mic1
Mic4	GO_REGULATION_OF_PROTEIN_STABILITY	15116	748	197	9.74835	19	1.94905	2.0776	0.00419326	0.083733	PFN1,CTSH,KAT2A,HSPA8,HSPD1,CDC37,PPIB,CCT8,TCP1,CCT6A,HSPA1B,CALR,HDAC6,PML,HSPA1A,CTSA,BAG6,XBP1,HCFC1	c5.bp.v6.2	Mic4	Mic4
Mic2	GO_OUTER_MEMBRANE	15116	1305	157	13.5542	24	1.77067	1.92674	0.00421025	0.0840503	PRNP,MT3,TOMM20,SYNE1,BNIP3,VDAC1,TOMM7,ACSL3,WASF1,EPHA4,GJA1,PINK1,MOAP1,ARMCX3,VDAC3,FIS1,CISD1,MGST1,GDAP1,VAMP1,SNN,MAOB,AKAP1,SLC44A1	c5.cc.v6.2	Mic2	Mic2
Mic2	GO_GLUTAMATE_METABOLIC_PROCESS	15116	1305	25	2.15831	7	3.24328	4.13217	0.004217	0.0841634	GLUL,OAT,GAD1,GOT1,GOT2,GAD2,ALDH5A1	c5.bp.v6.2	Mic2	Mic2
Mic2	GO_KINESIN_COMPLEX	15116	1305	52	4.48928	11	2.45028	2.85462	0.00421926	0.0841866	KIF21A,KIF3A,KIF5A,KLC1,YWHAE,KIF5C,KIF1A,KIF3C,KIFAP3,KIF3B,KIFC2	c5.cc.v6.2	Mic2	Mic2
Mic1	BIOCARTA_PGC1A_PATHWAY	15116	67	22	0.0975126	2	20.5102	23.0753	0.00422202	0.0841983	MEF2A,PPP3CA	c2.cp.biocarta.v6.2	Mic1	Mic1
Mic1	GO_CATION_CATION_ANTIPORTER_ACTIVITY	15116	67	22	0.0975126	2	20.5102	23.0753	0.00422202	0.0841983	SLC8A1,SLC9A9	c5.mf.v6.2	Mic1	Mic1
Mic3	GO_POSITIVE_REGULATION_OF_RESPONSE_TO_WOUNDING	15116	1782	110	12.9677	23	1.77364	1.99088	0.00423713	0.0844778	TGFBR2,PIK3CG,PLEK,HPSE,PLA2G7,PLA2G4A,IL6ST,TLR7,RREB1,TLR10,IL15,TLR2,SNX4,JAK2,TNFRSF11A,ANO6,CLOCK,TLR3,PPARD,BRAF,ARFGEF1,NFE2L2,PRKCE	c5.bp.v6.2	Mic3	Mic3
Mic5	GO_PEPTIDYL_PROLINE_MODIFICATION	15116	1302	45	3.87603	10	2.57996	3.04681	0.00424302	0.0845516	PPIA,NKTR,RANBP2,FKBP8,FKBP2,PPIB,PIN1,P4HB,FKBP3,PPWD1	c5.bp.v6.2	Mic5	Mic5
Mic5	GO_INTRAMOLECULAR_OXIDOREDUCTASE_ACTIVITY	15116	1302	45	3.87603	10	2.57996	3.04681	0.00424302	0.0845516	TPI1,PDIA3,TMX1,PDIA6,ERP29,P4HB,MRI1,TMX3,DDT,IDI1	c5.mf.v6.2	Mic5	Mic5
Mic6	GO_ION_CHANNEL_BINDING	15116	1282	100	8.48108	17	2.00446	2.22618	0.00424894	0.0846305	PPP1R9A,FYN,DLG1,RYR2,AKAP6,PDE4B,RAPGEF3,KCNAB1,ACTN2,YWHAQ,TRPC1,ACTN4,PRKCSH,PACS2,YES1,CAV1,PKD2	c5.mf.v6.2	Mic6	Mic6
Mic9	GO_POSITIVE_REGULATION_OF_CELL_PROJECTION_ORGANIZATION	15116	382	274	6.92432	15	2.16628	2.284	0.00424917	0.0846305	PTPRZ1,CDH4,NTRK3,PRKD1,FYN,DPYSL3,EFNA5,MACF1,NTRK2,PLXNB1,APC,FGFR1,DNM3,EPS8L2,SERPINE2	c5.bp.v6.2	Mic9	Mic9
Mic0	KEGG_NON_SMALL_CELL_LUNG_CANCER	15116	763	52	2.62477	8	3.04789	3.44536	0.00425634	0.0847463	PLCG2,PIK3CD,PIK3R5,E2F3,CDK6,PRKCA,BRAF,FOXO3	c2.cp.kegg.v6.2	Mic0	Mic0
Mic4	GO_POSITIVE_REGULATION_OF_GENE_EXPRESSION_EPIGENETIC	15116	748	53	2.62265	8	3.05035	3.44045	0.00425718	0.0847463	TAF1D,KAT2A,H3F3B,H3F3A,DDX21,HIST1H4C,TAF1C,POLR2L	c5.bp.v6.2	Mic4	Mic4
Mic0	KEGG_T_CELL_RECEPTOR_SIGNALING_PATHWAY	15116	763	87	4.39144	11	2.50487	2.74759	0.00426052	0.084769	PTPRC,NFATC2,PPP3CA,NCK2,PIK3CD,PIK3R5,VAV1,CBL,MAP3K14,CARD11,GSK3B	c2.cp.kegg.v6.2	Mic0	Mic0
Mic0	GO_EXTRINSIC_COMPONENT_OF_CYTOPLASMIC_SIDE_OF_PLASMA_MEMBRANE	15116	763	87	4.39144	11	2.50487	2.74759	0.00426052	0.084769	SYK,KCNIP1,LYN,JAK2,GNG7,HCK,FARP1,FER,ABL2,SNX9,GNA13	c5.cc.v6.2	Mic0	Mic0
Mic10	GO_REGULATION_OF_CELL_DIFFERENTIATION	15116	548	1222	44.3011	62	1.39951	1.4745	0.00426423	0.0848209	FLRT2,EPHA4,NTRK3,CUX2,CNTN1,EFNA5,GRIN1,LMO3,PAK3,CNTN4,UNC5D,ZFPM2,CAMK4,DAB1,NRCAM,NELL1,CHN1,ATP8A2,SNAP25,PRICKLE1,HOPX,TNR,OLFM1,FSTL4,PLXNA4,HTR2A,UNC13A,ENC1,CAMK2B,SLIT3,KNDC1,AHI1,RIMS1,PTK2B,PTPRO,PLXNA2,CACNA1A,FZD3,EPHA7,NTRK2,ZBTB7C,NEDD4L,CARTPT,NGEF,BCL11A,SLIT1,KIAA0319,PTPN5,COL5A2,RIMS2,PACSIN1,KITLG,SIPA1L1,RAP1GAP,SLIT2,RUNX1T1,BEND6,LMO4,RAPGEF2,SEMA3A,SEMA5B,RAP1GAP2	c5.bp.v6.2	Mic10	Mic10
Mic2	GO_POSITIVE_REGULATION_OF_MITOCHONDRION_ORGANIZATION	15116	1305	140	12.0865	22	1.82021	1.98972	0.004278	0.0850729	YWHAG,DYNLL1,YWHAB,YWHAZ,YWHAH,YWHAE,BNIP3,TOMM7,PINK1,MLLT11,MOAP1,FBXW7,DYNLL2,FIS1,PARK7,NRG1,ELMOD1,UBL5,GSK3A,FAM162A,PSMD8,BAP1	c5.bp.v6.2	Mic2	Mic2
Mic10	GO_AXONAL_FASCICULATION	15116	548	19	0.688807	4	5.80715	7.13144	0.00428994	0.085239	EPHA4,CNTN4,NRCAM,SEMA3A	c5.bp.v6.2	Mic10	Mic10
Mic10	GO_SIALYLATION	15116	548	19	0.688807	4	5.80715	7.13144	0.00428994	0.085239	ST6GALNAC5,ST8SIA3,ST8SIA5,ST6GAL2	c5.bp.v6.2	Mic10	Mic10
Mic0	REACTOME_N_GLYCAN_ANTENNAE_ELONGATION	15116	763	14	0.706668	4	5.66036	7.55741	0.0042939	0.085239	MGAT4A,ST6GAL1,B4GALT1,MGAT5	c2.cp.reactome.v6.2	Mic0	Mic0
Mic0	GO_DNA_DEALKYLATION	15116	763	14	0.706668	4	5.66036	7.55741	0.0042939	0.085239	TET2,TET3,MGMT,FTO	c5.bp.v6.2	Mic0	Mic0
Mic0	GO_MEGAKARYOCYTE_DEVELOPMENT	15116	763	14	0.706668	4	5.66036	7.55741	0.0042939	0.085239	FLI1,EP300,WASF2,ABI1	c5.bp.v6.2	Mic0	Mic0
Mic0	GO_POLYPEPTIDE_N_ACETYLGALACTOSAMINYLTRANSFERASE_ACTIVITY	15116	763	14	0.706668	4	5.66036	7.55741	0.0042939	0.085239	GALNT2,GALNT10,GALNT1,GALNT7	c5.mf.v6.2	Mic0	Mic0
Mic0	GO_PHAGOCYTIC_VESICLE	15116	763	75	3.78572	10	2.6415	2.91885	0.00429519	0.085239	TLR2,SYK,RAB31,ITGAV,RAB10,UVRAG,RAB7A,STX6,RAB20,ITGB5	c5.cc.v6.2	Mic0	Mic0
Mic0	GO_RHO_GTPASE_BINDING	15116	763	75	3.78572	10	2.6415	2.91885	0.00429519	0.085239	SRGAP1,CYFIP1,DIAPH2,AKAP13,FMNL3,DOCK11,ROCK1,LRRK2,RAB7A,EPS8	c5.mf.v6.2	Mic0	Mic0
Mic8	GO_MICROTUBULE_POLYMERIZATION_OR_DEPOLYMERIZATION	15116	39	38	0.0980418	2	20.3995	22.5668	0.00430022	0.085239	STMN1,CRYAB	c5.bp.v6.2	Mic8	Mic8
Mic9	GO_REGULATION_OF_WOUND_HEALING	15116	382	102	2.57767	8	3.10358	3.33093	0.00430041	0.085239	PRKG1,KANK1,GJA1,FGF2,F3,SERPINE2,PRKCA,CLASP2	c5.bp.v6.2	Mic9	Mic9
Mic9	GO_RESPONSE_TO_FIBROBLAST_GROWTH_FACTOR	15116	382	102	2.57767	8	3.10358	3.33093	0.00430041	0.085239	CD44,TNC,FGF2,FGFR3,FLRT2,RBFOX2,FGFR2,FGFR1	c5.bp.v6.2	Mic9	Mic9
Mic4	HALLMARK_COMPLEMENT	15116	748	169	8.36279	17	2.03281	2.17484	0.00430248	0.085239	PFN1,C1QA,CTSH,C1QC,FCER1G,WAS,CEBPB,STX4,GNB2,PIM1,PPP4C,HSPA1A,PLEK,SERPINA1,CASP4,HSPA5,CASP1	h.all.v6.2	Mic4	Mic4
Mic10	GO_NEURAL_RETINA_DEVELOPMENT	15116	548	43	1.55888	6	3.84892	4.34671	0.00430352	0.085239	HCN1,ATP8A2,SLC17A7,ATP2B1,AHI1,GPM6A	c5.bp.v6.2	Mic10	Mic10
Mic10	GO_MECHANORECEPTOR_DIFFERENTIATION	15116	548	43	1.55888	6	3.84892	4.34671	0.00430352	0.085239	GABRB3,NTRK3,GABRB2,ATP2B2,NTRK2,GABRA5	c5.bp.v6.2	Mic10	Mic10
Mic10	GO_T_TUBULE	15116	548	43	1.55888	6	3.84892	4.34671	0.00430352	0.085239	CACNA1C,CACNB2,SCN2A,KCNJ3,SCN1A,KCNN2	c5.cc.v6.2	Mic10	Mic10
Mic3	GO_REGULATION_OF_TOLL_LIKE_RECEPTOR_SIGNALING_PATHWAY	15116	1782	39	4.59764	11	2.39253	2.95134	0.00430512	0.085239	TLR5,LYN,PIK3AP1,IRAK3,PELI1,TLR2,WDFY1,TLR3,LY96,RSAD2,DAB2IP	c5.bp.v6.2	Mic3	Mic3
Mic3	GO_REGULATION_OF_ALPHA_BETA_T_CELL_DIFFERENTIATION	15116	1782	39	4.59764	11	2.39253	2.95134	0.00430512	0.085239	NCKAP1L,TGFBR2,SYK,CD86,RC3H1,NLRP3,ITPKB,SOCS5,RIPK2,AP3B1,CD83	c5.bp.v6.2	Mic3	Mic3
Mic9	GO_POSITIVE_REGULATION_OF_GENE_EXPRESSION	15116	382	1424	35.9862	52	1.445	1.53458	0.00430827	0.0852795	HIF3A,RFX4,GLIS3,BMPR1B,PRDM16,EGFR,RGMA,NTRK3,EYA1,PRKD1,MED12L,GLI3,SOX6,MEIS2,NFIB,PRRX1,ZNF423,ASPH,TNC,GJA1,FGF2,QKI,LPIN1,ARNT2,ZBTB7C,TLE1,TEAD1,DDR2,TRPS1,NTRK2,SMAD1,ID4,YAP1,SOX9,FGFR2,SMAD9,RORB,TCF4,EZR,RAPGEF3,PAX6,NPAS2,GLI2,WWTR1,PPARGC1A,POU3F2,STOX1,NFIA,ESRRG,RXRA,SOX2,MT3	c5.bp.v6.2	Mic9	Mic9
Mic9	GO_CYTOKINE_RECEPTOR_ACTIVITY	15116	382	61	1.54155	6	3.8922	4.2584	0.00431162	0.0853155	CD44,LIFR,IL17RB,OSMR,F3,IL11RA	c5.mf.v6.2	Mic9	Mic9
Mic2	BIOCARTA_NFAT_PATHWAY	15116	1305	45	3.88496	10	2.57403	3.03913	0.00431341	0.0853155	CALM1,CALM3,PRKACB,PRKAR1A,PRKAR1B,PRKAR2B,CAMK4,AGT,MAPK3,FGF2	c2.cp.biocarta.v6.2	Mic2	Mic2
Mic2	GO_EXCITATORY_EXTRACELLULAR_LIGAND_GATED_ION_CHANNEL_ACTIVITY	15116	1305	45	3.88496	10	2.57403	3.03913	0.00431341	0.0853155	GRIA4,GRIA3,GRIN2B,GRIN1,SLC17A7,GRIK1,GLRB,GRIA1,GRID2,GRIN2A	c5.mf.v6.2	Mic2	Mic2
Mic5	GO_POSITIVE_REGULATION_OF_APOPTOTIC_SIGNALING_PATHWAY	15116	1302	149	12.834	23	1.79212	1.95349	0.00431609	0.0853352	YWHAH,RPS3,UBB,YWHAB,DYNLL1,SOD1,BCLAF1,CTSC,PARK7,LTBR,CTSH,PDIA3,MOAP1,LGALS9,SFPQ,PTPN2,MCL1,BCAP31,MFF,CYLD,SKIL,BAX,PML	c5.bp.v6.2	Mic5	Mic5
Mic2	GO_MULTI_ORGANISM_BEHAVIOR	15116	1305	67	5.78427	13	2.24748	2.56314	0.00431661	0.0853352	APP,SERPINE2,THRB,THRA,NLGN4X,GRIN1,SHANK2,VPS13A,MAPK8IP2,PPP1R1B,UBE2Q1,DLG4,NRXN2	c5.bp.v6.2	Mic2	Mic2
Mic9	GO_ANGIOGENESIS	15116	382	248	6.26727	14	2.23383	2.35718	0.00432175	0.0853872	HIF3A,ANGPTL4,NRCAM,PRKD1,FGF2,PDGFRB,EPHB1,FGFR2,FGFR1,ANGPT1,RAPGEF3,THSD7A,PRKCA,RAMP1	c5.bp.v6.2	Mic9	Mic9
Mic4	GO_ER_NUCLEUS_SIGNALING_PATHWAY	15116	748	32	1.58349	6	3.7891	4.45964	0.00432367	0.0853872	ATF4,HSP90B1,CCDC47,CALR,XBP1,HSPA5	c5.bp.v6.2	Mic4	Mic4
Mic4	GO_CELL_KILLING	15116	748	32	1.58349	6	3.7891	4.45964	0.00432367	0.0853872	CORO1A,CTSH,CEBPG,HAMP,UNC13D,STXBP2	c5.bp.v6.2	Mic4	Mic4
Mic4	GO_POSITIVE_REGULATION_OF_CYCLIN_DEPENDENT_PROTEIN_KINASE_ACTIVITY	15116	748	32	1.58349	6	3.7891	4.45964	0.00432367	0.0853872	CCNL1,CCNL2,PSRC1,CCND1,AKT1,PIM1	c5.bp.v6.2	Mic4	Mic4
Mic1	GO_IMMUNE_RESPONSE_REGULATING_CELL_SURFACE_RECEPTOR_SIGNALING_PATHWAY	15116	67	242	1.07264	5	4.6614	5.03872	0.00435007	0.0858867	INPP5D,PPP3CA,GAB2,CACNB4,PTPRJ	c5.bp.v6.2	Mic1	Mic1
Mic3	BIOCARTA_TGFB_PATHWAY	15116	1782	19	2.23988	7	3.12517	4.37773	0.004355	0.085918	TGFBR2,TGFBR1,SMAD3,CREBBP,EP300,SMAD7,SMAD2	c2.cp.biocarta.v6.2	Mic3	Mic3
Mic3	GO_REGULATION_OF_CYSTEINE_TYPE_ENDOPEPTIDASE_ACTIVITY_INVOLVED_IN_APOPTOTIC_SIGNALING_PATHWAY	15116	1782	19	2.23988	7	3.12517	4.37773	0.004355	0.085918	CASP8,TNFRSF10B,SMAD3,RIPK1,JAK2,FAS,TNFRSF10A	c5.bp.v6.2	Mic3	Mic3
Mic3	GO_NUCLEAR_LOCALIZATION_SEQUENCE_BINDING	15116	1782	19	2.23988	7	3.12517	4.37773	0.004355	0.085918	KPNA4,NUP98,NUP153,KPNA1,TNPO3,KPNA3,TNPO1	c5.mf.v6.2	Mic3	Mic3
Mic4	GO_PROTEIN_DOMAIN_SPECIFIC_BINDING	15116	748	557	27.5626	42	1.5238	1.60015	0.00435807	0.0859567	ARRB2,SRSF10,SRSF1,SRRM2,SH3BP2,MAVS,ATF4,INPPL1,HCLS1,HSPA8,UBE2I,HGS,CYBA,TLN1,ILK,SRSF5,MICAL1,SON,TRIM28,CCT6A,LILRB1,ARHGAP27,ERCC1,TCEAL3,HSPA1B,CALM2,RGS19,WAS,VCP,RAN,HIST1H4C,HSPA1A,MCL1,E2F4,CARD9,CAPG,BAX,JUN,MYO7A,TCEAL4,HSPA5,TCEAL2	c5.mf.v6.2	Mic4	Mic4
Mic0	GO_PHOSPHATIDYLINOSITOL_METABOLIC_PROCESS	15116	763	166	8.37907	17	2.02887	2.17219	0.00437122	0.0861939	INPP5D,PLA2G4A,CD86,PTEN,INPP4A,PLCG2,PIK3CD,PIK3R5,VAV1,PIP5K1B,MTMR3,TTC7B,FIG4,PIGN,PIK3R6,IMPA2,PIGB	c5.bp.v6.2	Mic0	Mic0
Mic4	GO_HEXOSE_METABOLIC_PROCESS	15116	748	128	6.33395	14	2.21031	2.3846	0.00437441	0.0862198	GAA,ATF4,INPPL1,GPI,TPI1,AKR1A1,MAN2C1,USF1,AKR1B1,AKT1,CRTC2,BRAT1,MDH2,DCXR	c5.bp.v6.2	Mic4	Mic4
Mic9	GO_REGULATORY_REGION_NUCLEIC_ACID_BINDING	15116	382	651	16.4516	28	1.70196	1.79141	0.00437477	0.0862198	RFX4,GLI3,ZNF98,SOX6,MEIS2,NFIB,AEBP1,TCF7L1,PHF21B,RFX2,ARNT2,TEAD1,TRPS1,SMAD1,YAP1,SOX9,PRDM5,TCF4,PAX6,NACC2,NPAS2,GLI2,POU3F2,STOX1,NFIA,ESRRG,RXRA,SOX2	c5.mf.v6.2	Mic9	Mic9
Mic2	GO_CELLULAR_PROTEIN_COMPLEX_DISASSEMBLY	15116	1305	115	9.92822	19	1.91374	2.11061	0.00437921	0.0862855	STMN1,NAPB,CFL1,HSPA8,DSTN,MRPS21,STMN3,DNAJC6,STMN4,MRPL19,MRPL41,NRG1,TRMT112,AURKAIP1,MRPL27,MRPL20,GADD45GIP1,MRPL51,MRPS34	c5.bp.v6.2	Mic2	Mic2
Mic5	GO_POSITIVE_REGULATION_OF_PROTEIN_LOCALIZATION_TO_NUCLEUS	15116	1302	107	9.21633	18	1.95306	2.16172	0.00438668	0.0864104	CDK5RAP3,HCLS1,PARK7,MAVS,CCT8,DAB2,IL18,TRIM28,LGALS9,CCT6A,OGT,CCT2,CCT4,TPR,CCT3,XBP1,PARP1,TCP1	c5.bp.v6.2	Mic5	Mic5
Mic9	GO_POSITIVE_REGULATION_OF_MUSCLE_TISSUE_DEVELOPMENT	15116	382	43	1.08666	5	4.60124	5.12783	0.00439044	0.0864626	GJA1,FGF2,FGFR2,FGFR1,PPARGC1A	c5.bp.v6.2	Mic9	Mic9
Mic6	GO_EPITHELIUM_DEVELOPMENT	15116	1282	747	63.3537	84	1.32589	1.39288	0.00439212	0.0864736	COBL,DLC1,FGFR2,HHIP,FA2H,ITGA2,LGR5,PPP1R16B,TMEFF2,PPP2R3A,GREM1,HAPLN2,IQGAP1,CLIC4,GAB1,KLHL3,CYP7B1,NFIB,GPSM2,KAZN,PSEN1,SOX10,FGF1,SOX8,CA2,DLG1,RYR2,PRKACB,FAT4,PROX1,PTPRS,PBX1,RDX,INSR,SEMA3C,CECR2,PLS3,MET,RAPGEF3,WDPCP,KDM6A,POU3F3,STARD13,TJP1,NKX2-2,DDR1,SFRP1,HYDIN,MPP5,PTN,RILPL1,MYO1E,DLL1,LRP6,RBPJ,HEY2,CBR1,FN3K,TULP3,FLNB,CRB2,KLF15,ARID4B,LRP4,PTCH1,POU3F2,VEZF1,NUP210L,PHGDH,CSF1,ALDH3A2,PDGFA,IFT172,CDH2,AHI1,LGR4,PKD2,CBFA2T2,MYO5A,APCDD1,THRA,SMAD9,FZD5,HSD17B4	c5.bp.v6.2	Mic6	Mic6
Mic3	GO_POSITIVE_REGULATION_OF_LEUKOCYTE_DIFFERENTIATION	15116	1782	104	12.2604	22	1.7944	2.02003	0.00439386	0.0864857	NCKAP1L,TGFBR2,SYK,PPARGC1B,AXL,CASP8,CD86,BTK,PIK3R6,RIPK1,NLRP3,CREB1,IL15,ITPKB,SOCS5,RUNX1,ATP11C,RIPK2,AP3B1,RB1,CD83,PRDM1	c5.bp.v6.2	Mic3	Mic3
Mic3	GO_REGULATION_OF_CELL_CYCLE_G1_S_PHASE_TRANSITION	15116	1782	136	16.0328	27	1.68405	1.86646	0.00439672	0.08652	CNOT4,CNOT1,INO80,ADAM17,PKD2,PLAGL1,MDM2,CREBBP,GIGYF2,RFWD3,SLFN11,CNOT6L,CHEK2,CDC73,CNOT2,EP300,PPP2R5C,PDPN,CENPJ,CRADD,ZC3H12D,RB1,STXBP4,PTEN,UBE2E2,EZH2,ANKRD17	c5.bp.v6.2	Mic3	Mic3
Mic5	GO_POSITIVE_REGULATION_OF_CHROMATIN_MODIFICATION	15116	1302	75	6.46004	14	2.16717	2.45043	0.00440803	0.0867204	ATM,KAT2A,TRIM28,PIH1D1,WBP2,OGT,SETDB1,RPS6KA4,CTR9,CDK9,TPR,XBP1,CHTOP,PML	c5.bp.v6.2	Mic5	Mic5
Mic1	GO_CELLULAR_CHEMICAL_HOMEOSTASIS	15116	67	465	2.06106	7	3.39631	3.71658	0.00441198	0.086776	SLC8A1,ITPR2,PPP3CA,KCNMA1,CACNB4,DISC1,CACNA1A	c5.bp.v6.2	Mic1	Mic1
Mic3	HALLMARK_KRAS_SIGNALING_UP	15116	1782	169	19.9231	32	1.60617	1.76135	0.00441703	0.0868533	DOCK2,CSF2RA,CTSS,ETV5,PECAM1,IKZF1,GYPC,LCP1,MTMR10,USP12,MAP3K1,ADAM17,EPHB2,CBL,CMKLR1,GPNMB,HDAC9,WDR33,ZNF277,NRP1,LY96,AVL9,ATG10,EVI5,FUCA1,PDCD1LG2,CROT,EPB41L3,DNMBP,PLVAP,PTCD2,PRDM1	h.all.v6.2	Mic3	Mic3
Mic4	GO_POSITIVE_REGULATION_OF_CELL_CYCLE	15116	748	287	14.2019	25	1.76033	1.86166	0.00442013	0.0868747	MLXIPL,CCNL1,CCNL2,AIF1,NPM1,PSRC1,CDK9,BTG2,RPS15A,UBC,CCND1,NUDT16,CALR,AKT1,PIM1,PML,APEX1,E2F4,TAL1,PRMT1,RANBP1,CDK10,BAX,PLK3,HCFC1	c5.bp.v6.2	Mic4	Mic4
Mic10	KEGG_ARRHYTHMOGENIC_RIGHT_VENTRICULAR_CARDIOMYOPATHY_ARVC	15116	548	72	2.61021	8	3.06488	3.3569	0.00442037	0.0868747	CACNA2D3,CACNA1C,CACNB2,CACNG3,ACTN1,CACNG2,CACNG8,SGCD	c2.cp.kegg.v6.2	Mic10	Mic10
Mic8	GO_CELLULAR_RESPONSE_TO_INSULIN_STIMULUS	15116	39	129	0.332826	3	9.01371	9.88134	0.00443459	0.087132	HIF1A,NAMPT,GRB2	c5.bp.v6.2	Mic8	Mic8
Mic8	GO_NEGATIVE_REGULATION_OF_CELL_DEVELOPMENT	15116	39	261	0.673392	4	5.94007	6.58805	0.00444431	0.0873007	SPP1,GFAP,APOE,VIM	c5.bp.v6.2	Mic8	Mic8
Mic9	GO_HIPPO_SIGNALING	15116	382	27	0.682323	4	5.86232	6.76605	0.00444686	0.0873063	WWC1,TEAD1,YAP1,WWTR1	c5.bp.v6.2	Mic9	Mic9
Mic9	GO_REGULATION_OF_FATTY_ACID_OXIDATION	15116	382	27	0.682323	4	5.86232	6.76605	0.00444686	0.0873063	ACACB,PLIN5,PPARGC1A,ACADVL	c5.bp.v6.2	Mic9	Mic9
Mic5	GO_REGULATION_OF_CELL_CELL_ADHESION	15116	1302	294	25.3234	39	1.54008	1.64183	0.00444959	0.0873377	PRKAR1A,IL6ST,PTPRC,RAC1,FLOT1,SOD1,CORO1A,AIF1,HLA-A,HAVCR2,HLA-E,HSPD1,HLA-DRB1,HLA-DPA1,CCDC88B,MAP3K8,IL18,CDC42,LGALS9,PTPN2,LILRB1,HLA-DRA,NCKAP1L,HLA-DPB1,CSK,LGALS1,PRELID1,DUSP3,IL4R,HLA-DMB,HLA-DRB5,CYLD,CD74,CD46,CEBPB,JAK3,DHPS,XBP1,HMGB1	c5.bp.v6.2	Mic5	Mic5
Mic0	GO_REGULATION_OF_BINDING	15116	763	252	12.72	23	1.80817	1.91691	0.00445716	0.0874642	SP100,SORL1,SKI,PPP3CA,JAK2,TGFBR1,EPB41,PACS1,STK3,PLCL2,ROCK1,EP300,LRRK2,BCL2,CTBP2,AIDA,RAPGEF2,HDAC4,GSK3B,SPPL3,TCF7L2,SMAD3,BTBD1	c5.bp.v6.2	Mic0	Mic0
Mic5	GO_REGULATION_OF_ESTABLISHMENT_OF_PLANAR_POLARITY	15116	1302	99	8.52726	17	1.99361	2.21529	0.00446972	0.0876883	PFN1,UBC,UBB,RAC1,ARRB2,PSMD1,DAB2,CDC42,PSMB3,PSME1,PSMD7,PSMC6,PSMD8,PSME2,PSMB6,PSMD13,PSMD4	c5.bp.v6.2	Mic5	Mic5
Mic4	GO_DEFENSE_RESPONSE_TO_BACTERIUM	15116	748	102	5.04737	12	2.37748	2.58624	0.00448212	0.0879093	FAU,MAVS,HLA-E,SLC11A1,HLA-A,FCER1G,STAB1,HIST2H2BE,RPL39,CEBPB,HAMP,CARD9	c5.bp.v6.2	Mic4	Mic4
Mic4	GO_NEGATIVE_REGULATION_OF_PROTEIN_METABOLIC_PROCESS	15116	748	913	45.1789	63	1.39446	1.46261	0.0044908	0.0880571	ARRB2,MLXIPL,SNRNP70,OS9,CDK5RAP3,RPS3,ATF4,CIRBP,SPI1,UBE2G2,SYNCRIP,ILK,NPM1,GPI,VPS28,TSPO,MICAL1,BTG2,OTUB1,UBXN1,CSTB,UBC,LILRB1,TARDBP,SERPINB1,TAF7,JAK3,RGP1,HSPA1B,DGCR8,CALR,CALM2,HDAC6,AKT1,PARP10,SRRT,RBM4,RAN,PML,PIH1D1,PSMC5,HSPA1A,SERPINA1,NOC2L,PSMA7,GSTP1,PDCD5,PSMD6,SOCS4,SPINT2,BAG6,GPS2,BAX,CLN8,PSMD3,PRDX5,JUN,BST2,DUSP1,ZFP36,PSME2,DDIT4,SIGIRR	c5.bp.v6.2	Mic4	Mic4
Mic2	GO_CELL_CORTEX_PART	15116	1305	107	9.23756	18	1.94857	2.15621	0.00449348	0.0880842	EEF1A1,SPTBN1,PCLO,DSTN,SEPT7,PPP1R9A,CDH2,CLASP2,MYRIP,SPTAN1,WASL,BSN,PRKCZ,STXBP6,EXOC6B,CTTN,DLG4,SPTBN4	c5.cc.v6.2	Mic2	Mic2
Mic5	GO_PROTEIN_KINASE_COMPLEX	15116	1302	83	7.14911	15	2.09816	2.35569	0.00449446	0.0880842	PRKAR1A,CCNL1,HSPD1,CCNL2,TAF7,DAB2,CDK12,PRDX3,CCNT2,IKBKB,CDK9,CCND1,GTF2H2,PHKG2,CCND2	c5.cc.v6.2	Mic5	Mic5
Mic4	GO_REGULATION_OF_MYELOID_CELL_DIFFERENTIATION	15116	748	142	7.02673	15	2.13471	2.29456	0.00450945	0.088352	CSF3R,HCLS1,SPI1,C1QC,NFKBIA,LILRB1,CEBPB,HIST1H4C,LILRB4,TYROBP,CCR1,TAL1,PRMT1,JUN,FOS	c5.bp.v6.2	Mic4	Mic4
Mic7	GO_REGULATION_OF_ACTIN_FILAMENT_BASED_PROCESS	15116	19	272	0.341889	3	8.77477	10.3307	0.00451049	0.088352	PRKCQ,PDE4B,IQGAP2	c5.bp.v6.2	Mic7	Mic7
Mic4	GO_NEGATIVE_REGULATION_OF_GENE_EXPRESSION_EPIGENETIC	15116	748	65	3.21646	9	2.79811	3.1121	0.00451271	0.088352	H3F3B,H3F3A,CREBZF,SPI1,MSL3,MBD1,HIST1H4C,H2AFZ,H2AFJ	c5.bp.v6.2	Mic4	Mic4
Mic4	GO_LYMPHOCYTE_ACTIVATION_INVOLVED_IN_IMMUNE_RESPONSE	15116	748	65	3.21646	9	2.79811	3.1121	0.00451271	0.088352	CORO1A,HSPD1,SLC11A1,STAT6,FCER1G,LILRB1,ERCC1,LGALS1,UNC13D	c5.bp.v6.2	Mic4	Mic4
Mic2	GO_REGULATION_OF_NEURON_DEATH	15116	1305	220	18.9931	31	1.63217	1.75368	0.00451953	0.0884631	MT3,CLU,UBB,NEFL,GABRB2,HSP90AB1,STXBP1,SOD1,FAIM2,CHL1,PAK3,CDK5R1,TRIM2,GABRB3,KCNB1,PINK1,FBXW7,CHGA,PTPRZ1,GRIN1,SET,PCP4,SNCB,PARK7,DCC,UBE2M,PIN1,DHCR24,GRID2,AGAP2,EPHA7	c5.bp.v6.2	Mic2	Mic2
Mic2	REACTOME_SIGNALLING_BY_NGF	15116	1305	202	17.4391	29	1.66293	1.79156	0.00452093	0.0884681	CALM1,CALM3,YWHAB,PRKACB,RTN4,DNM1,PRKAR1A,YWHAE,PPP2R1A,SH3GL2,PRKAR1B,PPP2CB,RPS27A,ADCY1,SHC3,UBA52,PRKAR2B,OMG,MAP2K2,CAMK4,PDE1A,DUSP3,RASGRF2,ADCY2,RASGRF1,AP2S1,ARHGEF4,MAPK3,GSK3A	c2.cp.reactome.v6.2	Mic2	Mic2
Mic8	GO_GLUTAMATE_RECEPTOR_SIGNALING_PATHWAY	15116	39	39	0.100622	2	19.8764	21.947	0.00452531	0.0885315	GRIA2,GRM5	c5.bp.v6.2	Mic8	Mic8
Mic3	KEGG_LEUKOCYTE_TRANSENDOTHELIAL_MIGRATION	15116	1782	98	11.5531	21	1.8177	2.05302	0.0045379	0.0887328	VAV1,PIK3R5,PIK3CG,PECAM1,PIK3CD,MSN,JAM2,PIK3CB,GNAI3,MAPK14,ARHGAP35,PIK3CA,RAP1B,VCL,VAV2,NCF2,CTNNA1,PLCG2,ROCK1,RHOH,RAP1A	c2.cp.kegg.v6.2	Mic3	Mic3
Mic3	GO_UDP_GLYCOSYLTRANSFERASE_ACTIVITY	15116	1782	98	11.5531	21	1.8177	2.05302	0.0045379	0.0887328	MGAT4A,GCNT2,GALNT1,B4GALT1,UGGT1,B3GNT5,EXT2,UGCG,UGGT2,ALG13,B3GNT2,CSGALNACT1,GXYLT1,CHSY1,GALNT11,XYLT1,GALNT10,GALNT7,B4GALT5,GALNT2,MFNG	c5.mf.v6.2	Mic3	Mic3
Mic8	GO_NITROGEN_COMPOUND_TRANSPORT	15116	39	426	1.0991	5	4.54918	5.11812	0.00454062	0.0887559	SNAP25,SEC14L1,SLC1A2,SLC7A5,NTRK2	c5.bp.v6.2	Mic8	Mic8
Mic9	GO_RESPONSE_TO_ACID_CHEMICAL	15116	382	276	6.97486	15	2.15058	2.26612	0.00454253	0.0887559	EGFR,NTRK3,CAPN2,SLC1A2,TNC,COL16A1,PDGFRB,NTRK2,YAP1,SOX9,RORB,AQP1,RAPGEF3,PPARGC1A,RXRA	c5.bp.v6.2	Mic9	Mic9
Mic9	GO_MODULATION_OF_SYNAPTIC_TRANSMISSION	15116	382	276	6.97486	15	2.15058	2.26612	0.00454253	0.0887559	LGI1,ATP1A2,OPHN1,NCAM1,GPM6B,GABBR1,GFAP,DAPK1,NTRK2,ADRA1A,SLC6A1,SERPINE2,PPARGC1A,BCAN,NLGN2	c5.bp.v6.2	Mic9	Mic9
Mic6	GO_REGULATION_OF_CALCINEURIN_NFAT_SIGNALING_CASCADE	15116	1282	14	1.18735	5	4.21105	6.01304	0.00454748	0.0887627	ERBB3,RCAN2,AKAP6,RCAN1,RCAN3	c5.bp.v6.2	Mic6	Mic6
Mic6	GO_NEGATIVE_REGULATION_OF_STRESS_FIBER_ASSEMBLY	15116	1282	14	1.18735	5	4.21105	6.01304	0.00454748	0.0887627	DLC1,TMEFF2,PPP1R9A,CLASP2,CLASP1	c5.bp.v6.2	Mic6	Mic6
Mic6	GO_3_5_CYCLIC_AMP_PHOSPHODIESTERASE_ACTIVITY	15116	1282	14	1.18735	5	4.21105	6.01304	0.00454748	0.0887627	PDE8A,PDE1A,PDE4B,PDE10A,PDE7A	c5.mf.v6.2	Mic6	Mic6
Mic6	GO_CHLORIDE_CHANNEL_REGULATOR_ACTIVITY	15116	1282	14	1.18735	5	4.21105	6.01304	0.00454748	0.0887627	SGK1,SGK3,SGK2,WNK1,CFTR	c5.mf.v6.2	Mic6	Mic6
Mic6	GO_SH3_DOMAIN_BINDING	15116	1282	109	9.24438	18	1.94713	2.15048	0.00456209	0.0890254	LRP2,DOCK1,FUT8,MAPT,DNAJC6,LANCL1,DOCK3,SGIP1,ADAM12,ENAH,ADAM19,EFS,BCAR1,ARHGAP1,SH3BGR,SH3BP5,SHANK3,EPS15	c5.mf.v6.2	Mic6	Mic6
Mic4	GO_REGULATION_OF_PROTEOLYSIS	15116	748	575	28.4533	43	1.51125	1.5862	0.00456714	0.0891014	ARRB2,CDK5RAP3,CTSH,RPS3,HSPD1,RNF166,RPS27L,GPI,MICAL1,UBXN1,LGALS9,CSTB,UBC,SERPINB1,RAD23A,HDAC6,AKT1,VCP,PML,PIH1D1,SUMO2,PSMC5,PRELID1,SERPINA1,PSMA7,DAB2,PDCD5,PSMD6,SOCS4,SPINT2,BAG6,BAX,CLN8,PLK3,PSMD3,PRDX5,PDCD2,XBP1,BST2,DUSP1,CCK,PSME2,CASP1	c5.bp.v6.2	Mic4	Mic4
Mic2	GO_PLATELET_DEGRANULATION	15116	1305	83	7.16559	15	2.09334	2.34972	0.00459163	0.089534	CALM1,CLU,CALM3,STXBP1,TMSB4X,SOD1,PCDH7,APP,FAM3C,SCG3,APLP2,TUBA4A,HABP4,SPARC,ACTN1	c5.bp.v6.2	Mic2	Mic2
Mic2	GO_KINASE_INHIBITOR_ACTIVITY	15116	1305	83	7.16559	15	2.09334	2.34972	0.00459163	0.089534	CAMK2N1,YWHAG,PRKAR1A,PRKAR1B,LRRTM3,PKIA,PRKAR2B,FLRT2,GMFB,CDKN2D,MAPK8IP1,LRRC4B,PPP1R1B,PKIG,HEXIM1	c5.mf.v6.2	Mic2	Mic2
Mic3	BIOCARTA_FMLP_PATHWAY	15116	1782	34	4.0082	10	2.49488	3.12929	0.00459863	0.0896024	MAP3K1,NFATC2,MAPK14,NFATC3,NFATC1,NCF2,NFKB1,GNA15,PPP3CA,MAP2K6	c2.cp.biocarta.v6.2	Mic3	Mic3
Mic3	BIOCARTA_IL2RB_PATHWAY	15116	1782	34	4.0082	10	2.49488	3.12929	0.00459863	0.0896024	SYK,PIK3CG,CBL,PIK3CA,JAK1,BCL2L1,NMI,GRB2,FAS,SOS1	c2.cp.biocarta.v6.2	Mic3	Mic3
Mic3	REACTOME_PI3K_AKT_ACTIVATION	15116	1782	34	4.0082	10	2.49488	3.12929	0.00459863	0.0896024	MTOR,PIK3CB,MDM2,CREB1,PIK3CA,RICTOR,MAPKAP1,FOXO1,PTEN,FOXO3	c2.cp.reactome.v6.2	Mic3	Mic3
Mic1	BIOCARTA_CXCR4_PATHWAY	15116	67	23	0.101945	2	19.6184	21.9844	0.00461094	0.0897745	PRKCA,GNAQ	c2.cp.biocarta.v6.2	Mic1	Mic1
Mic1	REACTOME_PRE_NOTCH_TRANSCRIPTION_AND_TRANSLATION	15116	67	23	0.101945	2	19.6184	21.9844	0.00461094	0.0897745	MAML3,MAML2	c2.cp.reactome.v6.2	Mic1	Mic1
Mic1	GO_POSITIVE_REGULATION_OF_BLOOD_VESSEL_ENDOTHELIAL_CELL_MIGRATION	15116	67	23	0.101945	2	19.6184	21.9844	0.00461094	0.0897745	HDAC9,PRKCA	c5.bp.v6.2	Mic1	Mic1
Mic0	GO_CELL_CELL_ADHESION	15116	763	452	22.8153	36	1.57789	1.65891	0.00462471	0.0900198	PTPRC,APBB1IP,RUNX2,DOCK8,DOCK2,SYK,RAPGEF1,CCND3,CD86,PPP3CA,NCK2,ROCK1,PIK3CD,PREX1,ITGAV,MSN,VAV1,P2RY12,BCL2,ATP2C1,SDK1,CDK6,FER,CHD7,GOLPH3,CARD11,DSCAM,BRAF,CD2AP,CTNNA1,ITGB5,LEPR,CD58,FOXP1,CD226,SMAD3	c5.bp.v6.2	Mic0	Mic0
Mic9	GO_CELL_PROJECTION_MEMBRANE	15116	382	250	6.31781	14	2.21596	2.33689	0.00463718	0.0902398	ARHGEF4,PTPRZ1,WWC1,KANK1,TTYH1,SLC1A2,MACF1,GABBR1,APC,AQP1,EZR,RAPGEF3,EPS8L2,CLASP2	c5.cc.v6.2	Mic9	Mic9
Mic2	GO_REGULATION_OF_ADENYLATE_CYCLASE_ACTIVITY	15116	1305	60	5.17994	12	2.31663	2.66079	0.00464374	0.0903057	CALM1,GNAS,CALM3,GABBR2,GABBR1,ADCY1,CAP2,GRM7,OPRM1,PALM,ADCY2,HPCA	c5.bp.v6.2	Mic2	Mic2
Mic2	GO_ACTOMYOSIN	15116	1305	60	5.17994	12	2.31663	2.66079	0.00464374	0.0903057	SEPT7,CDC42BPA,NEBL,SORBS1,PTK2,SEPT11,MYL12B,ABLIM1,MYH10,SYNPO,ACTN1,STX1A	c5.cc.v6.2	Mic2	Mic2
Mic8	GO_CELL_PROJECTION_PART	15116	39	824	2.12596	7	3.29263	3.8171	0.00464408	0.0903057	HIF1A,MAP1B,SNAP25,SLC1A2,GNA13,TNFRSF1B,NTRK2	c5.cc.v6.2	Mic8	Mic8
Mic9	GO_POSITIVE_REGULATION_OF_TRANSPORT	15116	382	778	19.661	32	1.62759	1.71427	0.00466014	0.0905952	SORBS1,RANBP3L,KCNN3,EGFR,KANK1,CADM1,GLI3,CACNB2,AHCYL1,SYTL4,SLC1A2,ASPH,GJA1,PDGFRB,IL17RB,ATP1B2,SDC4,GABBR1,SGIP1,MICALL2,MLC1,AQP1,SLC6A1,ANGPT1,EZR,RAPGEF3,FLNA,NLGN2,MYBPC1,CLASP2,GLUD1,RBPMS	c5.bp.v6.2	Mic9	Mic9
Mic3	GO_POSITIVE_REGULATION_OF_PROTEASOMAL_PROTEIN_CATABOLIC_PROCESS	15116	1782	92	10.8457	20	1.84404	2.09062	0.00466414	0.0906489	SMC5,CUL3,CEBPA,MDM2,RNF138,RNF125,SOCS5,ARIH1,RNF217,LRRK2,SMAD7,RNF19B,RAB1A,ANAPC10,RB1,NFE2L2,PTEN,NSMCE2,DAB2IP,GSK3B	c5.bp.v6.2	Mic3	Mic3
Mic4	GO_REGULATION_OF_CHROMOSOME_ORGANIZATION	15116	748	243	12.0246	22	1.82958	1.93971	0.00466525	0.0906489	KAT2A,SPI1,HNRNPA1,CDK9,CCT8,OTUB1,TRIM28,TCP1,CCT6A,ERCC1,TAF7,MAP2K7,CHTOP,PARP10,PML,PIH1D1,GNL3,PNKP,NOC2L,TAL1,XBP1,DUSP1	c5.bp.v6.2	Mic4	Mic4
Mic0	REACTOME_O_LINKED_GLYCOSYLATION_OF_MUCINS	15116	763	42	2.12001	7	3.30188	3.78687	0.00467156	0.0907486	ST6GAL1,GALNT2,ST6GALNAC3,GALNT10,B3GNT5,GALNT1,GALNT7	c2.cp.reactome.v6.2	Mic0	Mic0
Mic4	REACTOME_RNA_POL_I_PROMOTER_OPENING	15116	748	23	1.13813	5	4.39316	5.36362	0.00467927	0.0908756	H3F3B,H3F3A,HIST2H2BE,HIST1H4C,H2AFZ	c2.cp.reactome.v6.2	Mic4	Mic4
Mic7	GO_RESPONSE_TO_INTERLEUKIN_1	15116	19	82	0.10307	2	19.4044	22.0532	0.00468203	0.0909062	ETS1,RORA	c5.bp.v6.2	Mic7	Mic7
Mic9	GO_REGULATION_OF_CELLULAR_LOCALIZATION	15116	382	1066	26.9391	41	1.52195	1.60802	0.00468714	0.0909827	SORBS1,PARD3,RANBP3L,ATP1A2,WWC1,KCNN3,EGFR,RGS20,KANK1,PRKD1,CADM1,GLI3,FYN,SYTL4,EFNA5,ASPH,GPM6B,GJA1,ASTN2,TRIM9,IL17RB,SDC4,GABBR1,NTRK2,LRP4,APC,MICALL2,MLC1,ANGPT1,EZR,RAPGEF3,FLNA,WWTR1,SLC2A1,NLGN2,PRKCA,MYBPC1,CLASP2,GLUD1,RBPMS,MAOB	c5.bp.v6.2	Mic9	Mic9
Mic4	GO_MAINTENANCE_OF_LOCATION	15116	748	129	6.38343	14	2.19318	2.36362	0.00469038	0.0910226	GAA,OS9,TLN1,TSPO,HSP90B1,NFKBIA,SUPT7L,PNPLA2,CALR,AKT1,PML,TWF1,KDELR1,HSPA5	c5.bp.v6.2	Mic4	Mic4
Mic9	GO_BONE_DEVELOPMENT	15116	382	126	3.18418	9	2.82648	3.01402	0.00469854	0.0911022	BMPR1B,GLI3,FGFR3,PLXNB1,SMAD1,SOX9,FGFR2,SMAD9,COL27A1	c5.bp.v6.2	Mic9	Mic9
Mic10	REACTOME_ADENYLATE_CYCLASE_ACTIVATING_PATHWAY	15116	548	10	0.36253	3	8.27518	11.4462	0.0046992	0.0911022	ADCY2,ADCY1,GNAL	c2.cp.reactome.v6.2	Mic10	Mic10
Mic10	GO_ROUNDABOUT_SIGNALING_PATHWAY	15116	548	10	0.36253	3	8.27518	11.4462	0.0046992	0.0911022	SLIT3,SLIT1,SLIT2	c5.bp.v6.2	Mic10	Mic10
Mic10	GO_NEPHRIC_DUCT_MORPHOGENESIS	15116	548	10	0.36253	3	8.27518	11.4462	0.0046992	0.0911022	EPHA4,AHI1,EPHA7	c5.bp.v6.2	Mic10	Mic10
Mic1	GO_DIVALENT_INORGANIC_CATION_TRANSMEMBRANE_TRANSPORTER_ACTIVITY	15116	67	153	0.678156	4	5.89835	6.34702	0.0047186	0.0914553	SLC8A1,ITPR2,CACNB4,CACNA1A	c5.mf.v6.2	Mic1	Mic1
Mic6	HALLMARK_APICAL_JUNCTION	15116	1282	179	15.1811	26	1.71265	1.85085	0.00472355	0.0915282	NFASC,CERCAM,JAM3,GNAI1,ITGA2,FBN1,DLG1,CDH1,COL16A1,CDH11,LDLRAP1,LAYN,SGCE,TJP1,INSIG1,MPP5,ACTN2,CDH8,NLGN3,ACTN4,JUP,NEGR1,PPP2R2C,TRAF1,CLDN15,LIMA1	h.all.v6.2	Mic6	Mic6
Mic0	REACTOME_P75_NTR_RECEPTOR_MEDIATED_SIGNALLING	15116	763	76	3.8362	10	2.60675	2.87443	0.00472823	0.0915619	ABR,FGD4,TRIO,ARHGEF6,AKAP13,LINGO1,PREX1,VAV1,FGD3,ARHGEF11	c2.cp.reactome.v6.2	Mic0	Mic0
Mic4	GO_REGULATION_OF_CELL_ACTIVATION	15116	748	366	18.1111	30	1.65644	1.74484	0.00472954	0.0915619	CORO1A,HLA-E,AIF1,HSPD1,STAT6,HLA-DMB,MNDA,LGALS9,CCDC88B,HLA-A,FCER1G,LILRB1,HLA-DPA1,LST1,JAK3,HLA-DRB1,LGALS1,AKT1,DHPS,CEBPB,STX4,PRELID1,PLEK,HMOX1,ADRB2,HLA-DQB1,CD74,UNC13D,XBP1,STXBP2	c5.bp.v6.2	Mic4	Mic4
Mic9	REACTOME_CRMPS_IN_SEMA3A_SIGNALING	15116	382	14	0.353797	3	8.47943	10.5883	0.00473707	0.0915619	FYN,DPYSL3,PLXNA2	c2.cp.reactome.v6.2	Mic9	Mic9
Mic9	GO_OTIC_VESICLE_DEVELOPMENT	15116	382	14	0.353797	3	8.47943	10.5883	0.00473707	0.0915619	EYA1,SOX9,FGFR2	c5.bp.v6.2	Mic9	Mic9
Mic9	GO_AMINO_ACID_IMPORT	15116	382	14	0.353797	3	8.47943	10.5883	0.00473707	0.0915619	SLC7A2,SLC1A2,SLC6A1	c5.bp.v6.2	Mic9	Mic9
Mic9	GO_GLIAL_CELL_PROJECTION	15116	382	14	0.353797	3	8.47943	10.5883	0.00473707	0.0915619	GFAP,EZR,MT3	c5.cc.v6.2	Mic9	Mic9
Mic9	GO_3_5_CYCLIC_AMP_PHOSPHODIESTERASE_ACTIVITY	15116	382	14	0.353797	3	8.47943	10.5883	0.00473707	0.0915619	PDE7B,PDE4B,PDE3A	c5.mf.v6.2	Mic9	Mic9
Mic9	GO_NEUREXIN_FAMILY_PROTEIN_BINDING	15116	382	14	0.353797	3	8.47943	10.5883	0.00473707	0.0915619	SYTL4,CPE,NLGN2	c5.mf.v6.2	Mic9	Mic9
Mic9	GO_POTASSIUM_ION_BINDING	15116	382	14	0.353797	3	8.47943	10.5883	0.00473707	0.0915619	ATP1A2,SLC24A3,SLC24A4	c5.mf.v6.2	Mic9	Mic9
Mic3	KEGG_O_GLYCAN_BIOSYNTHESIS	15116	1782	24	2.82932	8	2.82753	3.75315	0.00473833	0.0915619	ST3GAL1,GALNT1,C1GALT1,GALNT11,GALNT10,GALNT7,B4GALT5,GALNT2	c2.cp.kegg.v6.2	Mic3	Mic3
Mic3	GO_NAD_ADP_RIBOSYLTRANSFERASE_ACTIVITY	15116	1782	24	2.82932	8	2.82753	3.75315	0.00473833	0.0915619	TNKS,ZC3HAV1,TNKS2,SIRT1,PARP12,PARP4,PARP8,PARP11	c5.mf.v6.2	Mic3	Mic3
Mic3	GO_CELLULAR_RESPONSE_TO_ABIOTIC_STIMULUS	15116	1782	231	27.2322	41	1.50557	1.62907	0.00474017	0.0915745	CASP8,MAP3K14,TNFRSF10B,TLR5,HUS1,MAP3K1,INO80,PKD2,MDM2,CREBBP,SIRT1,CAB39,TLR7,N4BP1,MAPK14,HDAC4,MGMT,SLC12A6,KDM1A,XRCC5,EP300,TLK2,CD40,HVCN1,CLOCK,IGF1,TLR3,BCL2L1,NFKB1,CRADD,MAP3K2,MAPK8,GRB2,FAS,WRN,INTS7,RHBDD1,ECT2,GSK3B,NEDD4,TNFRSF10A	c5.bp.v6.2	Mic3	Mic3
Mic8	GO_RECEPTOR_CLUSTERING	15116	39	40	0.103202	2	19.3795	21.3686	0.00475576	0.0918526	APOE,GPHN	c5.bp.v6.2	Mic8	Mic8
Mic3	GO_EXTRINSIC_APOPTOTIC_SIGNALING_PATHWAY	15116	1782	86	10.1384	19	1.87406	2.13389	0.00476631	0.0920104	IL6R,CASP8,TNFRSF10B,CASP10,SMAD3,RIPK1,SGPP1,JAK2,TLR3,BCL2L1,ITGAV,BCL2L11,CRADD,EYA2,FAS,DAB2IP,GSK3B,FOXO3,TNFRSF10A	c5.bp.v6.2	Mic3	Mic3
Mic3	GO_LIPID_PHOSPHORYLATION	15116	1782	86	10.1384	19	1.87406	2.13389	0.00476631	0.0920104	VAV1,PIK3R5,PIK3CG,CD86,PIK3CD,PIK3CB,PIK3R6,PIK3C3,PDGFB,PIK3CA,PIKFYVE,FGF20,FRS2,AGK,PIP5K1B,GRB2,FAM126A,TTC7B,IMPA2	c5.bp.v6.2	Mic3	Mic3
Mic4	GO_NEGATIVE_REGULATION_OF_IMMUNE_RESPONSE	15116	748	90	4.45356	11	2.46993	2.69934	0.00476938	0.0920466	ARRB2,RPS19,HLA-E,STAT6,LGALS9,HLA-A,LILRB1,JAK3,HLA-B,HMOX1,BST2	c5.bp.v6.2	Mic4	Mic4
Mic3	GO_SPLEEN_DEVELOPMENT	15116	1782	29	3.41876	9	2.63253	3.37851	0.00477398	0.0921125	RC3H1,ADAM17,POLB,JARID2,BCL2L11,SLC40A1,ABL1,TET2,FAS	c5.bp.v6.2	Mic3	Mic3
Mic0	GO_REGULATION_OF_PHOSPHORUS_METABOLIC_PROCESS	15116	763	1364	68.8497	90	1.3072	1.37284	0.00478014	0.092202	PTPRC,SYK,LRRK1,LYN,SORL1,RAPGEF1,CCND3,TAB2,MAP3K5,NCK2,JAK2,IRAK3,TGFBR1,AKAP13,TGFBR2,PTEN,PRKAG2,STK3,MOB1B,PLCL2,ROCK1,EP300,PIK3R5,MAP3K3,PTPRJ,PPP6R3,ULK4,ACSL1,ABI1,LRRK2,UVRAG,MAP3K1,NF1,SPRED1,UBE2K,BCL2,FARP1,SWAP70,CCNY,AIDA,BCAR3,RAP1A,DTNBP1,FAM129A,RANBP9,PELI2,CCNH,FER,RAPGEF2,MAP3K14,MAP4K3,FNIP2,HDAC4,GCNT2,HIF1A,TBL1XR1,UBASH3B,PRKCA,GNAQ,PTPN1,HIPK3,DNAJC3,MAP2K5,SMYD3,CAB39,GSK3B,SPPL3,DNAJC15,DSCAM,PDGFC,BRAF,SNX9,MARK2,PDK3,EGLN1,RYK,CAMK2D,PPP2R5E,BMPR1A,ERCC6,FAF1,PPARGC1B,PIK3R6,MAGI3,SMAD3,ELP3,RPTOR,PRR5,ELP4,PDCD4	c5.bp.v6.2	Mic0	Mic0
Mic0	GO_REGULATION_OF_TRANSFERASE_ACTIVITY	15116	763	830	41.8953	59	1.40827	1.47629	0.00478308	0.092202	PTPRC,SYK,LYN,SORL1,RAPGEF1,CCND3,TAB2,MAP3K5,NCK2,JAK2,IRAK3,TGFBR1,AKAP13,TGFBR2,PTEN,PRKAG2,STK3,PSMA1,RAB1A,PIK3R5,MAP3K3,PTPRJ,UBE2E1,ACSL1,ABI1,LRRK2,UVRAG,MAP3K1,NF1,SPRED1,CCNY,AIDA,RAP1A,DTNBP1,CCNH,RAPGEF2,MAP3K14,MAP4K3,UBASH3B,GNAQ,PTPN1,HIPK3,DNAJC3,MAP2K5,SMYD3,CAB39,GSK3B,PDGFC,BRAF,SNX9,MARK2,NEK7,ERCC6,FAF1,PIK3R6,ELP3,RPTOR,ELP4,PDCD4	c5.bp.v6.2	Mic0	Mic0
Mic10	GO_OLFACTORY_LOBE_DEVELOPMENT	15116	548	31	1.12384	5	4.44902	5.14941	0.00478393	0.092202	SLIT3,SLIT1,SLIT2,LHX2,SEMA3A	c5.bp.v6.2	Mic10	Mic10
Mic1	GO_ION_HOMEOSTASIS	15116	67	472	2.09209	7	3.34594	3.6582	0.0047842	0.092202	SLC8A1,ITPR2,SLC9A9,KCNMA1,CACNB4,DISC1,CACNA1A	c5.bp.v6.2	Mic1	Mic1
Mic5	GO_PH_REDUCTION	15116	1302	32	2.75628	8	2.90246	3.55179	0.00478698	0.092202	ATP6V1B2,ATP6V0B,ATP6V1F,PPT1,ATP6AP1,ATP6V1G1,TCIRG1,ATP6V0D1	c5.bp.v6.2	Mic5	Mic5
Mic5	GO_NADH_METABOLIC_PROCESS	15116	1302	32	2.75628	8	2.90246	3.55179	0.00478698	0.092202	TPI1,PGAM1,ENO1,PGK1,MDH1,VCP,PFKL,MDH2	c5.bp.v6.2	Mic5	Mic5
Mic5	GO_CELL_KILLING	15116	1302	32	2.75628	8	2.90246	3.55179	0.00478698	0.092202	CORO1A,CTSC,TUBB,CTSH,PRDX1,TUBB4B,CEBPG,CHGA	c5.bp.v6.2	Mic5	Mic5
Mic7	GO_ENSHEATHMENT_OF_NEURONS	15116	19	83	0.104327	2	19.1706	21.7811	0.00479405	0.0923127	QKI,PARD3	c5.bp.v6.2	Mic7	Mic7
Mic4	REACTOME_DESTABILIZATION_OF_MRNA_BY_AUF1_HNRNP_D0	15116	748	43	2.12781	7	3.28976	3.75993	0.00479632	0.0923127	HSPA8,HSPA1B,PSMC5,PSMA7,PSMD6,PSMD3,PSME2	c2.cp.reactome.v6.2	Mic4	Mic4
Mic4	GO_NUCLEOSOME_BINDING	15116	748	43	2.12781	7	3.28976	3.75993	0.00479632	0.0923127	HMGN1,H3F3B,H3F3A,CHD4,HMGN2,NOC2L,H2AFZ	c5.mf.v6.2	Mic4	Mic4
Mic2	HALLMARK_GLYCOLYSIS	15116	1305	185	15.9715	27	1.69051	1.82547	0.00480321	0.0924068	STMN1,SOD1,ARPP19,PPIA,ENO2,PGAM1,MDH1,PPP2CB,TPI1,ENO1,PAM,SOX9,GOT1,B3GAT1,CHST1,HOMER1,PGK1,GOT2,MDH2,FAM162A,AK4,LDHA,TXN,NDST3,ME1,FKBP4,VCAN	h.all.v6.2	Mic2	Mic2
Mic9	GO_CYTOSKELETON	15116	382	1635	41.3185	58	1.40373	1.49346	0.0048036	0.0924068	SORBS1,NEBL,FMN2,PARD3,TNIK,DCLK2,ABLIM1,PDE4DIP,RGS20,PALLD,OPHN1,FYN,SLC7A11,ADD3,FBXL7,AHNAK,SYTL4,DAAM1,CAPN2,DPYSL3,DNAH7,GJA1,SHROOM3,GAN,MACF1,SGCD,DST,TRIM9,CNN3,PDE4B,FRMPD2,SYNE1,GFAP,DAPK1,APC,DZIP1,RNF19A,MICALL2,HIP1R,FIGN,PDLIM3,DNM3,EZR,RAPGEF3,ARHGAP39,FLNA,SLC2A1,IFT88,STOX1,MYBPC1,CLASP2,TRIB2,CEP112,MT3,WASF3,DYNC2H1,FGD6,SMTN	c5.cc.v6.2	Mic9	Mic9
Mic2	GO_DIVALENT_INORGANIC_CATION_TRANSPORT	15116	1305	230	19.8564	32	1.61157	1.72818	0.00480643	0.0924382	MT3,CAMK2A,ATP2B1,ATP2B2,CACNA2D1,VDAC1,SLC24A2,SRI,CAMK2G,GRIN1,NCS1,CACNB2,GRM7,NIPA1,CACNG8,JPH4,OPRM1,CACNA1B,TUSC3,DENND5B,CACNA1C,HTR2A,CACNG3,ANXA6,RAMP1,TRPM3,PDE2A,CACNA1E,JPH3,RYR3,GRIN2A,FGF2	c5.bp.v6.2	Mic2	Mic2
Mic4	GO_PROTEIN_STABILIZATION	15116	748	116	5.74014	13	2.26475	2.44935	0.00481339	0.092549	PFN1,HSPD1,CDC37,PPIB,CCT8,TCP1,CCT6A,HSPA1B,CALR,PML,HSPA1A,BAG6,HCFC1	c5.bp.v6.2	Mic4	Mic4
Mic1	GO_NEUROMUSCULAR_PROCESS	15116	67	77	0.341294	3	8.79008	9.47879	0.00481839	0.092599	ABR,CACNA1A,GRID2	c5.bp.v6.2	Mic1	Mic1
Mic1	GO_POST_EMBRYONIC_DEVELOPMENT	15116	67	77	0.341294	3	8.79008	9.47879	0.00481839	0.092599	CHST11,FOXP2,GNAQ	c5.bp.v6.2	Mic1	Mic1
Mic9	GO_ACTIN_FILAMENT_ORGANIZATION	15116	382	150	3.79069	10	2.63805	2.80189	0.00482338	0.0926506	SORBS1,NEBL,FMN2,DPYSL3,MICALL2,FAT1,PDLIM3,EZR,FLNA,WASF3	c5.bp.v6.2	Mic9	Mic9
Mic3	GO_REGULATION_OF_GLUCOSE_IMPORT	15116	1782	45	5.30497	12	2.26203	2.73236	0.00482424	0.0926506	ESR1,ENPP1,CREBL2,HK2,MAPK14,PRKAG2,IGF1,RHOQ,OSBPL8,RNASEL,NFE2L2,RAP1A	c5.bp.v6.2	Mic3	Mic3
Mic6	GO_SEGMENTATION	15116	1282	69	5.85194	13	2.22148	2.52024	0.00482468	0.0926506	COBL,PCSK6,PPP2R3A,PSEN1,SEMA3C,MLLT3,KDM6A,SFRP1,DLL1,LRP6,RBPJ,CRB2,FZD5	c5.bp.v6.2	Mic6	Mic6
Mic10	GO_ACTIN_FILAMENT_BUNDLE_ORGANIZATION	15116	548	44	1.59513	6	3.76145	4.23207	0.00483368	0.092722	FMN2,SORBS1,PTK2B,ACTN1,ADD2,MYO1B	c5.bp.v6.2	Mic10	Mic10
Mic6	HALLMARK_ANDROGEN_RESPONSE	15116	1282	93	7.8874	16	2.02855	2.2578	0.00483399	0.092722	STK39,LIFR,NDRG1,MAP7,SCD,CDC14B,SGK1,TPD52,INSIG1,AZGP1,ADAMTS1,DHCR24,PTPN21,FADS1,APPBP2,ANKH	h.all.v6.2	Mic6	Mic6
Mic9	GO_SODIUM_ION_TRANSMEMBRANE_TRANSPORTER_ACTIVITY	15116	382	104	2.62821	8	3.0439	3.2611	0.004837	0.092722	SLC4A4,ATP1A2,SLC1A2,ATP1B2,SLC24A3,SLC6A11,SLC24A4,SLC6A1	c5.mf.v6.2	Mic9	Mic9
Mic3	GO_EXONUCLEASE_ACTIVITY	15116	1782	68	8.01641	16	1.99591	2.31396	0.00484417	0.092722	ENPP1,CNOT1,PARN,DIS3L2,ERI3,CNOT6L,CNOT2,XRN2,CPSF3,ERI1,WRN,APLF,TDP1,POLA1,POLN,PAN3	c5.mf.v6.2	Mic3	Mic3
Mic6	GO_CHEMOREPELLENT_ACTIVITY	15116	1282	26	2.20508	7	3.17449	3.99084	0.00484775	0.092722	SEMA6A,SEMA3B,SEMA4D,SEMA3C,SEMA5A,SEMA6D,SEMA4B	c5.mf.v6.2	Mic6	Mic6
Mic5	BIOCARTA_ETC_PATHWAY	15116	1302	9	0.775205	4	5.15992	8.50839	0.00484881	0.092722	CYCS,SLC25A6,SLC25A4,NDUFA1	c2.cp.biocarta.v6.2	Mic5	Mic5
Mic5	REACTOME_COPI_MEDIATED_TRANSPORT	15116	1302	9	0.775205	4	5.15992	8.50839	0.00484881	0.092722	ARF1,COPA,COPE,COPB2	c2.cp.reactome.v6.2	Mic5	Mic5
Mic5	REACTOME_TRAFFICKING_AND_PROCESSING_OF_ENDOSOMAL_TLR	15116	1302	9	0.775205	4	5.15992	8.50839	0.00484881	0.092722	HSP90B1,CNPY3,CTSB,CTSS	c2.cp.reactome.v6.2	Mic5	Mic5
Mic5	REACTOME_TRANSLOCATION_OF_ZAP_70_TO_IMMUNOLOGICAL_SYNAPSE	15116	1302	9	0.775205	4	5.15992	8.50839	0.00484881	0.092722	HLA-DRB1,HLA-DPA1,HLA-DPB1,HLA-DRB5	c2.cp.reactome.v6.2	Mic5	Mic5
Mic5	REACTOME_INITIAL_TRIGGERING_OF_COMPLEMENT	15116	1302	9	0.775205	4	5.15992	8.50839	0.00484881	0.092722	C1QC,C1QA,C1QB,C3	c2.cp.reactome.v6.2	Mic5	Mic5
Mic5	GO_TOLERANCE_INDUCTION	15116	1302	9	0.775205	4	5.15992	8.50839	0.00484881	0.092722	HAVCR2,C3,LGALS9,C3AR1	c5.bp.v6.2	Mic5	Mic5
Mic5	GO_REGULATION_OF_INTERLEUKIN_10_SECRETION	15116	1302	9	0.775205	4	5.15992	8.50839	0.00484881	0.092722	HLA-DRB1,LGALS9,LILRB1,HLA-DRB5	c5.bp.v6.2	Mic5	Mic5
Mic5	GO_PRODUCTION_OF_MOLECULAR_MEDIATOR_INVOLVED_IN_INFLAMMATORY_RESPONSE	15116	1302	9	0.775205	4	5.15992	8.50839	0.00484881	0.092722	FCER1G,ALOX5,SNAP23,IL4R	c5.bp.v6.2	Mic5	Mic5
Mic5	GO_INTERFERON_GAMMA_PRODUCTION	15116	1302	9	0.775205	4	5.15992	8.50839	0.00484881	0.092722	TRIM27,IL18,LILRB1,AZI2	c5.bp.v6.2	Mic5	Mic5
Mic5	GO_HISTONE_MRNA_CATABOLIC_PROCESS	15116	1302	9	0.775205	4	5.15992	8.50839	0.00484881	0.092722	ATM,DCP2,EXOSC10,UPF1	c5.bp.v6.2	Mic5	Mic5
Mic5	GO_REGULATION_OF_OXIDATIVE_STRESS_INDUCED_NEURON_DEATH	15116	1302	9	0.775205	4	5.15992	8.50839	0.00484881	0.092722	PARK7,ATF4,MCL1,NONO	c5.bp.v6.2	Mic5	Mic5
Mic5	GO_POSITIVE_REGULATION_OF_OXIDATIVE_STRESS_INDUCED_CELL_DEATH	15116	1302	9	0.775205	4	5.15992	8.50839	0.00484881	0.092722	SOD1,PARK7,SFPQ,MCL1	c5.bp.v6.2	Mic5	Mic5
Mic2	REACTOME_ION_TRANSPORT_BY_P_TYPE_ATPASES	15116	1305	32	2.76264	8	2.89579	3.54281	0.00485452	0.0927621	ATP1B1,ATP1A1,ATP2B2,ATP9A,ATP1A2,ATP8A1,ATP1B2,ATP8A2	c2.cp.reactome.v6.2	Mic2	Mic2
Mic2	GO_PH_REDUCTION	15116	1305	32	2.76264	8	2.89579	3.54281	0.00485452	0.0927621	ATP6V1E1,ATP6V1A,ATP6V1G1,ATP6V1D,SLC17A7,ATP6V1F,ATP6AP1,ATP6V0E2	c5.bp.v6.2	Mic2	Mic2
Mic2	GO_POSITIVE_REGULATION_OF_MITOCHONDRIAL_OUTER_MEMBRANE_PERMEABILIZATION_INVOLVED_IN_APOPTOTIC_SIGNALING_PATHWAY	15116	1305	32	2.76264	8	2.89579	3.54281	0.00485452	0.0927621	YWHAG,DYNLL1,YWHAB,YWHAZ,YWHAH,YWHAE,DYNLL2,GSK3A	c5.bp.v6.2	Mic2	Mic2
Mic5	GO_T_HELPER_1_TYPE_IMMUNE_RESPONSE	15116	1302	14	1.20587	5	4.14637	5.91184	0.00486282	0.0928519	HLA-DRB1,STAT6,IL18,HLA-DRB5,HMGB1	c5.bp.v6.2	Mic5	Mic5
Mic5	GO_PROTEIN_TARGETING_TO_LYSOSOME	15116	1302	14	1.20587	5	4.14637	5.91184	0.00486282	0.0928519	HSPA8,HGS,GCC2,AP3M1,GNPTG	c5.bp.v6.2	Mic5	Mic5
Mic5	GO_NUCLEAR_CYCLIN_DEPENDENT_PROTEIN_KINASE_HOLOENZYME_COMPLEX	15116	1302	14	1.20587	5	4.14637	5.91184	0.00486282	0.0928519	HSPD1,TAF7,CDK12,CCNT2,CDK9	c5.cc.v6.2	Mic5	Mic5
Mic3	GO_INTERSPECIES_INTERACTION_BETWEEN_ORGANISMS	15116	1782	586	69.0826	90	1.30279	1.37672	0.00486625	0.0928742	CX3CR1,SYK,ZC3HAV1,USP6NL,ITCH,AXL,KPNA4,ITGB5,CASP8,MAP3K5,CD86,RCOR1,NUP98,NFX1,SP100,NUP160,HCK,WWP2,CEBPA,SP110,PILRA,NUP153,IL6ST,LYN,KPNA1,BTRC,IDE,MDM2,SMAD3,CREBBP,SIRT1,RNF216,XPR1,NUP214,ATG5,CREB1,CHD1,XRCC5,VTA1,KPNA3,WWP1,CUL2,TOP1,ZMYND11,NUP205,GBF1,EP300,WASF2,THOC3,DDX58,TNPO1,ATG7,GTF2B,ABI1,RAB7A,RNGTT,NUP54,PDZD8,CUL1,CTBP2,BCL2L1,WDR48,NUP188,ITGAV,BCL2L11,ACY3,RAB1A,NEDD4L,NUP155,IFIH1,MICA,RSAD2,CDK13,GRB2,EPS15,RALA,NUP35,RB1,SND1,NFIA,XRCC4,PCSK5,POLA1,ATF7IP,GTF2E1,MAGI3,PACS1,ANKRD17,NEDD4,RBL1	c5.bp.v6.2	Mic3	Mic3
Mic3	KEGG_TGF_BETA_SIGNALING_PATHWAY	15116	1782	74	8.72374	17	1.94871	2.24336	0.0048664	0.0928742	TGFBR2,TGFBR1,SMAD3,CREBBP,ACVR1,EP300,SMURF2,BMPR1A,SMAD7,CUL1,ACVR2A,SMAD6,ROCK1,SMAD2,BMPR2,RBL1,SMURF1	c2.cp.kegg.v6.2	Mic3	Mic3
Mic0	GO_CHROMOSOME_ORGANIZATION	15116	763	814	41.0877	58	1.41161	1.4796	0.0048848	0.0932024	SP100,IKZF1,JAK2,TET2,NCOA3,KDM2A,EP300,WAC,UBE2E1,HDAC9,CLASP1,KAT6A,STAG1,ARID1A,PDS5A,KDM4B,TNRC18,L3MBTL4,KDM6A,CHD7,HDAC8,ARID1B,HDAC4,EHMT1,TBL1XR1,PRKCA,KDM4C,NSMCE2,CDC14A,TET3,SMYD3,RCOR1,SUPT3H,NCOA2,SUZ12,SMARCC1,CDYL,CDC73,NIPBL,KDM3B,USP3,ASXL1,DIS3L2,STAG2,PHF21A,RERE,EED,EPC2,PRIM2,EYA3,TLK2,SETD3,TCF7L2,JARID2,ELP3,MAD1L1,HLCS,ELP4	c5.bp.v6.2	Mic0	Mic0
Mic2	GO_CELLULAR_RESPONSE_TO_NITROGEN_LEVELS	15116	1305	9	0.776991	4	5.14806	8.48693	0.00488959	0.0932477	GABARAPL2,MAP1LC3B,GABARAPL1,MAP1LC3A	c5.bp.v6.2	Mic2	Mic2
Mic2	GO_SODIUM_POTASSIUM_EXCHANGING_ATPASE_COMPLEX	15116	1305	9	0.776991	4	5.14806	8.48693	0.00488959	0.0932477	ATP1B1,ATP1A1,ATP1A2,ATP1B2	c5.cc.v6.2	Mic2	Mic2
Mic2	BIOCARTA_BARRESTIN_SRC_PATHWAY	15116	1305	14	1.20865	5	4.13684	5.89692	0.00491146	0.0934801	GNAS,DNM1,ADCY1,MAP2K2,MAPK3	c2.cp.biocarta.v6.2	Mic2	Mic2
Mic2	REACTOME_GLUTAMATE_NEUROTRANSMITTER_RELEASE_CYCLE	15116	1305	14	1.20865	5	4.13684	5.89692	0.00491146	0.0934801	STXBP1,RIMS1,SLC17A7,RAB3A,STX1A	c2.cp.reactome.v6.2	Mic2	Mic2
Mic2	REACTOME_TRAFFICKING_OF_GLUR2_CONTAINING_AMPA_RECEPTORS	15116	1305	14	1.20865	5	4.13684	5.89692	0.00491146	0.0934801	GRIA4,GRIA3,NSF,GRIA1,AP2S1	c2.cp.reactome.v6.2	Mic2	Mic2
Mic2	REACTOME_CRMPS_IN_SEMA3A_SIGNALING	15116	1305	14	1.20865	5	4.13684	5.89692	0.00491146	0.0934801	DPYSL2,CDK5R1,PLXNA2,CRMP1,SEMA3A	c2.cp.reactome.v6.2	Mic2	Mic2
Mic2	REACTOME_SEMA3A_PAK_DEPENDENT_AXON_REPULSION	15116	1305	14	1.20865	5	4.13684	5.89692	0.00491146	0.0934801	HSP90AB1,HSP90AA1,CFL1,PLXNA2,SEMA3A	c2.cp.reactome.v6.2	Mic2	Mic2
Mic2	GO_ESTABLISHMENT_OF_MITOCHONDRION_LOCALIZATION	15116	1305	14	1.20865	5	4.13684	5.89692	0.00491146	0.0934801	UBB,NEFL,UCHL1,FEZ1,MAPT	c5.bp.v6.2	Mic2	Mic2
Mic2	GO_GLIAL_CELL_PROJECTION	15116	1305	14	1.20865	5	4.13684	5.89692	0.00491146	0.0934801	MT3,GFAP,APP,GLUL,PINK1	c5.cc.v6.2	Mic2	Mic2
Mic2	GO_MHC_CLASS_II_PROTEIN_COMPLEX_BINDING	15116	1305	14	1.20865	5	4.13684	5.89692	0.00491146	0.0934801	ATP1B1,HSP90AB1,HSP90AA1,YWHAE,HSPA8	c5.mf.v6.2	Mic2	Mic2
Mic2	GO_ACTIN_FILAMENT_BUNDLE	15116	1305	53	4.57562	11	2.40405	2.7865	0.00491814	0.093561	SEPT7,NEBL,SORBS1,PTK2,SEPT11,CRYAB,MYL12B,ABLIM1,MYH10,SYNPO,ACTN1	c5.cc.v6.2	Mic2	Mic2
Mic2	GO_CALCIUM_CHANNEL_COMPLEX	15116	1305	53	4.57562	11	2.40405	2.7865	0.00491814	0.093561	CALM1,CALM3,CACNA2D1,PDE4B,CACNB2,AKAP6,CACNG8,CACNA1B,CACNA1C,CACNG3,CACNA1E	c5.cc.v6.2	Mic2	Mic2
Mic2	GO_ORGANELLE_ENVELOPE_LUMEN	15116	1305	68	5.8706	13	2.21442	2.51636	0.00492515	0.0936713	SOD1,APP,NDUFS5,TUBB,PINK1,COX6B1,NDUFB7,PARK7,CYCS,ARL2BP,CHCHD10,CACYBP,NDUFA8	c5.cc.v6.2	Mic2	Mic2
Mic8	GO_REGENERATION	15116	39	134	0.345726	3	8.67738	9.50367	0.00493098	0.0937591	GFAP,DHFR,APOE	c5.bp.v6.2	Mic8	Mic8
Mic1	GO_LOCOMOTORY_BEHAVIOR	15116	67	155	0.68702	4	5.82224	6.26214	0.00494011	0.0939096	OXR1,CACNB4,KCND2,CACNA1A	c5.bp.v6.2	Mic1	Mic1
Mic1	GO_POSTSYNAPSE	15116	67	357	1.58236	6	3.7918	4.11804	0.00494603	0.0939989	SLC8A1,SYNDIG1,PPP3CA,DISC1,KCND2,GRID2	c5.cc.v6.2	Mic1	Mic1
Mic9	GO_REGULATION_OF_CELL_SHAPE	15116	382	127	3.20945	9	2.80422	2.98828	0.00494751	0.094004	FYN,SHROOM3,RHOJ,PLXNB1,ITGA7,EZR,MKLN1,WASF3,FGD6	c5.bp.v6.2	Mic9	Mic9
Mic3	GO_REGULATION_OF_LYMPHOCYTE_DIFFERENTIATION	15116	1782	105	12.3783	22	1.77731	1.99556	0.00495465	0.0941164	NCKAP1L,TGFBR2,SYK,AXL,CD86,RC3H1,BTK,PIK3R6,CARD11,NLRP3,IL15,ITPKB,HLA-DOA,SOCS5,ATP11C,RIPK2,CDKN2A,AP3B1,FAS,CD83,SOS1,PRDM1	c5.bp.v6.2	Mic3	Mic3
Mic9	REACTOME_SLC_MEDIATED_TRANSMEMBRANE_TRANSPORT	15116	382	200	5.05425	12	2.37424	2.50927	0.00495673	0.0941327	SLC4A4,SLC7A2,SLC14A1,SLC7A11,SLC1A2,SLCO1C1,SLC24A3,SLC6A11,SLC24A4,SLC6A1,SLC2A1,HEPH	c2.cp.reactome.v6.2	Mic9	Mic9
Mic0	GO_LIPID_BINDING	15116	763	534	26.9544	41	1.52109	1.59641	0.00495798	0.0941333	TLR2,PLA2G4A,LYN,WDFY4,OSBPL3,KCNQ1,MYOF,SNX29,EPB41,ITPR2,PTEN,PPARD,SYT17,FNBP1L,KIF16B,ITPR1,PACSIN2,GAB2,PICALM,PREX1,SBF2,DENND1A,NF1,ARHGAP26,SNX13,MAPKAP1,GRK5,SYTL3,FER,RAPGEF2,SMURF1,GOLPH3,IGF2R,PLEKHA2,WDFY3,SGK3,SNX9,MARK2,OPHN1,ACBD6,FCHO2	c5.mf.v6.2	Mic0	Mic0
Mic5	REACTOME_HIV_LIFE_CYCLE	15116	1302	100	8.61339	17	1.97367	2.18841	0.00496433	0.0942308	PPIA,RNMT,NUPL2,VPS28,RANBP2,RCC1,RAN,RANBP1,CCNT2,PSIP1,CDK9,SUPT16H,GTF2H2,TCEA1,TPR,XRCC6,BANF1	c2.cp.reactome.v6.2	Mic5	Mic5
Mic9	GO_EPIDERMIS_DEVELOPMENT	15116	382	175	4.42247	11	2.4873	2.63367	0.00496921	0.0943001	EGFR,PALLD,LRP4,YAP1,SOX9,FGFR2,EMP1,FGFR1,PAX6,GLI2,POU3F2	c5.bp.v6.2	Mic9	Mic9
Mic2	GO_AUTOPHAGY	15116	1305	333	28.7487	43	1.49572	1.58855	0.00498237	0.0945267	ATP1B1,DYNLL1,MAP1A,UBB,HSP90AA1,TOMM20,NEFM,PHYHIP,UBC,MDH1,HSPA8,SCN1A,BNIP3,VDAC1,TOMM7,GABARAPL2,RPS27A,PINK1,DYNLL2,MAP1LC3B,RHEB,SLC6A1,GABARAPL1,UBA52,PRKAA2,TNIK,FIS1,PARK7,UBQLN2,RIMS3,TOLLIP,OPTN,PRKG1,NDUFB9,CHMP3,ULK1,VTI1B,MAP1LC3A,RRAGA,LAMTOR3,REEP2,EI24,LSM4	c5.bp.v6.2	Mic2	Mic2
Mic9	KEGG_GAP_JUNCTION	15116	382	83	2.09751	7	3.33729	3.59943	0.0049848	0.0945495	ADCY2,PRKG1,EGFR,ADCY8,GJA1,PDGFRB,PRKCA	c2.cp.kegg.v6.2	Mic9	Mic9
Mic7	GO_RESPONSE_TO_OXYGEN_LEVELS	15116	19	282	0.354459	3	8.46361	9.95194	0.0049887	0.0946004	ETS1,PRKCQ,RORA	c5.bp.v6.2	Mic7	Mic7
Mic9	GO_POSITIVE_REGULATION_OF_MAPK_CASCADE	15116	382	390	9.85578	19	1.9278	2.02626	0.00499033	0.094608	TNIK,CD44,TPD52L1,WWC1,EGFR,SASH1,NTRK3,FGF2,PLCE1,FGFR3,PDGFRB,NTRK2,FGFR2,FGFR1,ADRA1A,ANGPT1,PRKCA,SOX2,MT3	c5.bp.v6.2	Mic9	Mic9
Mic1	GO_VOLTAGE_GATED_POTASSIUM_CHANNEL_ACTIVITY	15116	67	78	0.345726	3	8.67738	9.35593	0.00499541	0.0946809	KCNQ3,KCNMA1,KCND2	c5.mf.v6.2	Mic1	Mic1
Mic0	GO_SYNAPSE	15116	763	698	35.2325	51	1.44753	1.51732	0.00500247	0.0947915	SLC8A1,SNAP25,LYN,CYFIP1,TLN2,SLC4A7,PPP3CA,NCK2,DISC1,SH3KBP1,PTEN,SYT17,TMEM163,ITPR1,UTRN,PICALM,CPEB3,ABI1,DENND1A,SYNDIG1,LRRK2,NF1,FARP1,CTBP2,DNAJC5,ZNRF2,EPB41L3,DTNBP1,SDK1,RAB7A,SYTL3,ERC1,VTI1A,RAPGEF2,EPS8,GPM6A,DTNB,STX6,HDAC4,GRIA2,CTTNBP2,TANC1,GSK3B,NCOA2,DSCAM,CASK,OPHN1,CAMK2D,SAMD4A,MIB1,KCND2	c5.cc.v6.2	Mic0	Mic0
Mic5	REACTOME_GOLGI_ASSOCIATED_VESICLE_BIOGENESIS	15116	1302	46	3.96216	10	2.52388	2.96166	0.00501202	0.0949025	ARF1,HSPA8,TGOLN2,FTL,AP1B1,NECAP1,SNX5,CLTA,AP4B1,VAMP8	c2.cp.reactome.v6.2	Mic5	Mic5
Mic5	GO_AEROBIC_RESPIRATION	15116	1302	46	3.96216	10	2.52388	2.96166	0.00501202	0.0949025	MDH1,NDUFV1,UQCR10,CS,UQCRH,UQCRC2,OXA1L,MDH2,IDH1,PMPCB	c5.bp.v6.2	Mic5	Mic5
Mic5	GO_REGULATION_OF_TELOMERE_MAINTENANCE_VIA_TELOMERE_LENGTHENING	15116	1302	46	3.96216	10	2.52388	2.96166	0.00501202	0.0949025	ATM,HNRNPA1,CCT8,CCT6A,CCT2,CCT4,CCT3,PARP1,TCP1,PML	c5.bp.v6.2	Mic5	Mic5
Mic7	GO_FILOPODIUM	15116	19	85	0.10684	2	18.7195	21.2536	0.0050218	0.0950645	SYNE2,IQGAP2	c5.cc.v6.2	Mic7	Mic7
Mic4	GO_RESPONSE_TO_TEMPERATURE_STIMULUS	15116	748	130	6.43292	14	2.17631	2.34336	0.00502454	0.0950741	ARRB2,CIRBP,HSPD1,NFKBIA,MAP2K7,CD14,HSPA1B,AKT1,IRAK1,HSPA1A,HMOX1,ADRB2,CXCL12,FOS	c5.bp.v6.2	Mic4	Mic4
Mic0	REACTOME_DEVELOPMENTAL_BIOLOGY	15116	763	345	17.4143	29	1.6653	1.75496	0.00502477	0.0950741	PTPRC,SRGAP1,MEF2A,RPS6KA3,TRIO,CCND3,NUMB,NCK2,KCNQ3,ST8SIA4,NCOA3,ROCK1,MED13L,ITGAV,MSN,EP300,LIMK2,CLASP1,ITGA9,RANBP9,TBL1XR1,ABL2,NCOA2,CTNNA1,ARHGEF11,RPS6KA2,SMAD3,CDK8,FOXO3	c2.cp.reactome.v6.2	Mic0	Mic0
Mic5	REACTOME_MRNA_SPLICING_MINOR_PATHWAY	15116	1302	39	3.35922	9	2.67919	3.19775	0.00502815	0.0950914	SRSF2,SRSF7,SRSF1,SF3B1,PRPF8,SNRNP200,SF3B2,SNRPD2,SRSF6	c2.cp.reactome.v6.2	Mic5	Mic5
Mic5	GO_REGULATION_OF_T_CELL_MEDIATED_IMMUNITY	15116	1302	39	3.35922	9	2.67919	3.19775	0.00502815	0.0950914	B2M,PTPRC,HLA-B,HLA-A,HLA-E,HSPD1,STX7,LILRB1,HMGB1	c5.bp.v6.2	Mic5	Mic5
Mic5	GO_MAINTENANCE_OF_LOCATION_IN_CELL	15116	1302	92	7.92432	16	2.0191	2.24883	0.0050341	0.0951806	YWHAB,SRI,SCIN,VPS13C,HSPA5,TSPO,GAA,OS9,NFKBIA,PDIA3,APOE,SUPT7L,POLR2M,SUN1,LATS1,PML	c5.bp.v6.2	Mic5	Mic5
Mic9	GO_PLASMA_MEMBRANE_PROTEIN_COMPLEX	15116	382	448	11.3215	21	1.85488	1.94898	0.00503705	0.0952132	SORBS1,BMPR1B,ATP1A2,ITGB4,EGFR,CACNB2,GJA1,SGCD,ATP1B2,PDE4B,OSMR,GABBR1,SGIP1,LRP4,APC,GRIN2C,ABCC9,GNA14,ITGA7,GRIK4,NEO1	c5.cc.v6.2	Mic9	Mic9
Mic6	REACTOME_CHOLESTEROL_BIOSYNTHESIS	15116	1282	20	1.69622	6	3.53729	4.64096	0.00504345	0.0952873	LSS,SQLE,FDFT1,DHCR24,MVK,DHCR7	c2.cp.reactome.v6.2	Mic6	Mic6
Mic6	GO_REGULATION_OF_CHOLESTEROL_METABOLIC_PROCESS	15116	1282	20	1.69622	6	3.53729	4.64096	0.00504345	0.0952873	FGF1,LDLRAP1,SREBF1,EPHX2,DHCR7,ABCG1	c5.bp.v6.2	Mic6	Mic6
Mic6	GO_AXON_PART	15116	1282	198	16.7925	28	1.66741	1.7946	0.00504856	0.0953605	COBL,NFASC,CNTN2,APP,ITGA2,MYO1D,KIF1B,MAG,LRRC7,SPTBN1,CLASP2,DLG1,ERMN,SPOCK1,KIF13B,RAPGEF3,APBB1,KCNAB1,GRIA4,SIRT2,TUBB4A,CDH8,DPYSL2,ADORA1,DGKI,MAPK8IP1,PTCH1,KIF1A	c5.cc.v6.2	Mic6	Mic6
Mic2	GO_REGULATION_OF_NEURON_APOPTOTIC_PROCESS	15116	1305	168	14.5038	25	1.72368	1.86662	0.00505135	0.0953899	MT3,NEFL,GABRB2,HSP90AB1,STXBP1,SOD1,FAIM2,CHL1,PAK3,CDK5R1,TRIM2,GABRB3,KCNB1,PINK1,FBXW7,GRIN1,SET,PCP4,SNCB,PARK7,UBE2M,PIN1,GRID2,AGAP2,EPHA7	c5.bp.v6.2	Mic2	Mic2
Mic9	GO_EXTRACELLULAR_MATRIX_STRUCTURAL_CONSTITUENT	15116	382	63	1.59209	6	3.76864	4.10814	0.00505894	0.09551	VCAN,NCAN,COL5A3,LAMA1,BCAN,COL27A1	c5.mf.v6.2	Mic9	Mic9
Mic2	GO_HYDROLASE_ACTIVITY_ACTING_ON_ACID_ANHYDRIDES	15116	1305	738	63.7133	84	1.31841	1.38398	0.0050812	0.0959067	GNAS,ATP1B1,CLU,TUBA1B,DYNLL1,EIF4A2,ATP2B1,ATP1A1,LONRF2,HSP90AA1,KIF21A,KIF3A,DNM1,KIF5A,KLC1,EEF1A1,NSF,EEF2,ATP2B2,RAB3C,RAB6B,ATP9A,ATP6V1E1,HSPA8,KIF5C,ATP6V1A,KIF1A,TUBA1A,RAP2A,KIF3C,DDX24,DYNLRB1,TUBB,ATP1A2,EEF1A2,TRIM23,TUBB2A,DYNC1I1,DYNLL2,DNM3,ATP8A1,RHEB,ATP6V1G1,ATP1B2,DYNLT3,ATL1,ATP6V1D,RAN,ARF1,RAB5B,TUBB2B,TUBB4A,TUBA4A,TUBB4B,GNAO1,ATP6V1F,GNB5,ATP8A2,ATP6AP1,NUDT4,GNG3,FHIT,PPA1,MRAS,MYH10,PIN1,CHD5,RASD1,GNL1,ATP6V0E2,DIRAS1,GNB2,TUFM,KIF3B,KIFC2,GNAZ,ARL1,RAB3A,RAB27B,ABCA3,ARL4C,RRAGA,PCYOX1,PRUNE2	c5.mf.v6.2	Mic2	Mic2
Mic9	GO_POSITIVE_REGULATION_OF_SMOOTH_MUSCLE_CELL_MIGRATION	15116	382	28	0.707595	4	5.65295	6.4838	0.00508619	0.0959539	PDGFRB,F3,DOCK7,RAPGEF3	c5.bp.v6.2	Mic9	Mic9
Mic2	GO_NEGATIVE_REGULATION_OF_DEVELOPMENTAL_GROWTH	15116	1305	76	6.56126	14	2.13374	2.40461	0.00508788	0.0959539	GNAS,MT3,RTN4,CDK5R1,GJA1,PTK2,TNR,DCC,BCL11A,GSK3A,SEMA3A,FGF13,EPHA7,SEMA6B	c5.bp.v6.2	Mic2	Mic2
Mic0	REACTOME_RORA_ACTIVATES_CIRCADIAN_EXPRESSION	15116	763	23	1.16096	5	4.3068	5.2528	0.00509116	0.0959539	NCOA3,EP300,TBL1XR1,NCOA2,ARNTL	c2.cp.reactome.v6.2	Mic0	Mic0
Mic0	REACTOME_TGF_BETA_RECEPTOR_SIGNALING_ACTIVATES_SMADS	15116	763	23	1.16096	5	4.3068	5.2528	0.00509116	0.0959539	TGFBR1,TGFBR2,SMURF2,SMURF1,SMAD3	c2.cp.reactome.v6.2	Mic0	Mic0
Mic0	REACTOME_INTEGRIN_ALPHAIIB_BETA3_SIGNALING	15116	763	23	1.16096	5	4.3068	5.2528	0.00509116	0.0959539	APBB1IP,SYK,RAP1B,RAP1A,PTPN1	c2.cp.reactome.v6.2	Mic0	Mic0
Mic0	GO_BHLH_TRANSCRIPTION_FACTOR_BINDING	15116	763	23	1.16096	5	4.3068	5.2528	0.00509116	0.0959539	RUNX2,EP300,LMO2,ARNTL,SMAD3	c5.mf.v6.2	Mic0	Mic0
Mic2	GO_RESPONSE_TO_AMMONIUM_ION	15116	1305	46	3.97129	10	2.51807	2.95418	0.00509423	0.0959884	GABRB2,GABRA1,KCNC2,GABRG2,CDK5R1,CHRM3,GABRB3,GABRB1,OPRM1,PPP1R9B	c5.bp.v6.2	Mic2	Mic2
Mic2	GO_INTRINSIC_COMPONENT_OF_MITOCHONDRIAL_MEMBRANE	15116	1305	39	3.36696	9	2.67303	3.18965	0.00510489	0.0961657	APOO,TOMM20,BNIP3,TOMM7,PINK1,ARMCX3,FIS1,GDAP1,TIMM17A	c5.cc.v6.2	Mic2	Mic2
Mic0	GO_REGULATION_OF_CELL_PROLIFERATION	15116	763	1210	61.0763	81	1.32621	1.3911	0.00511534	0.096339	PTPRC,CHST11,FOXP2,INPP5D,RUNX2,ST6GAL1,PLA2G4A,SYK,SKAP2,LYN,RAPGEF1,NFATC2,CD86,SKI,TNS3,NCK2,PELI1,DISC1,JAK2,TGFBR1,RREB1,HCK,TGFBR2,PTEN,PPARD,ADK,STK3,GAB2,B4GALT1,LIMS1,RAD51B,ITGAV,PTPRJ,ABI1,TBC1D8,LRRK2,NF1,BCL2,PRKCH,CTBP2,E2F3,CDK6,GRK5,FER,RAPGEF2,HDAC4,GCNT2,HIF1A,PIAS1,PRKCA,CARD11,PTPN14,ABL2,KDM4C,MAP2K5,FBXW4,GSK3B,SUZ12,CDC73,PDGFC,DIS3L2,SGK3,BRAF,RNASEH2B,CTNNA1,ACER3,CASK,TCF7L2,ZBTB16,RPS6KA2,TNFSF13B,PLAG1,FOXP1,CAMK2D,BMPR1A,JARID2,SMAD3,FTO,MAD1L1,RPTOR,FOXO3	c5.bp.v6.2	Mic0	Mic0
Mic7	GO_POSITIVE_REGULATION_OF_DEFENSE_RESPONSE	15116	19	285	0.35823	3	8.37452	9.84474	0.00513795	0.0967293	FYN,ETS1,COLEC12	c5.bp.v6.2	Mic7	Mic7
Mic8	GO_SYNAPSE_ORGANIZATION	15116	39	136	0.350886	3	8.54977	9.35911	0.00513857	0.0967293	APOE,GPHN,NTRK2	c5.bp.v6.2	Mic8	Mic8
Mic3	GO_DOUBLE_STRAND_BREAK_REPAIR	15116	1782	131	15.4434	26	1.68357	1.86531	0.00514491	0.0968092	SMC5,ZFYVE26,UIMC1,HUS1,INO80,RNF138,XRCC5,CHEK2,RPA1,MCM9,BRCC3,WDR48,EYA3,KDM2A,BRCA2,PAXIP1,PALB2,WRN,XRCC4,APLF,TDP1,POLA1,BARD1,NSMCE2,POLN,RAD51B	c5.bp.v6.2	Mic3	Mic3
Mic3	GO_REGULATION_OF_HOMOTYPIC_CELL_CELL_ADHESION	15116	1782	239	28.1753	42	1.49067	1.60958	0.00514537	0.0968092	SOCS6,PTPRC,NCKAP1L,TGFBR2,VAV1,SYK,ITCH,MARCH7,MAP3K14,CD86,PAG1,NCK1,RC3H1,MTOR,IL6ST,MAD1L1,LYN,PIK3R6,CARD11,NCK2,NLRP3,IL15,PIK3CA,MALT1,PELI1,HLA-DQA1,ITPKB,RICTOR,HLA-DOA,SOCS5,IGF1,MAPKAP1,UBASH3B,GLMN,RIPK2,CDKN2A,PDCD1LG2,GRB2,AP3B1,CD83,SOS1,CEACAM1	c5.bp.v6.2	Mic3	Mic3
Mic2	GO_DRUG_BINDING	15116	1305	92	7.94258	16	2.01446	2.24316	0.00514657	0.0968092	ATP1B1,MT3,GABRA1,MT2A,CHRM3,ATP1A2,FKBP8,DHFR,GSTP1,GLRB,PDE10A,HTR2A,HMGCS1,CNR1,PDE2A,FKBP4	c5.mf.v6.2	Mic2	Mic2
Mic8	GO_BEHAVIOR	15116	39	439	1.13264	5	4.41446	4.961	0.00515366	0.096919	HIF1A,SNAP25,SLC1A2,GRM5,NTRK2	c5.bp.v6.2	Mic8	Mic8
Mic6	GO_ORGANIC_HYDROXY_COMPOUND_METABOLIC_PROCESS	15116	1282	398	33.7547	49	1.45165	1.53547	0.00516988	0.0971324	ENPP2,SLCO1A2,LRP2,APP,SLC44A1,GPR37,MBOAT2,MTMR7,LSS,PLA2G16,CYP7B1,OSBPL1A,PLA2G4C,INPP1,LIPA,SGMS1,LDLRAP1,ENPP6,CYP27A1,IP6K3,INSIG1,PCYT1B,LIPE,MTMR2,PSAT1,SQLE,FDFT1,ACSS2,SLC27A1,DHCR24,TRPC1,CFTR,VLDLR,SREBF2,PLA2G6,ALDH3A2,NPC1,SREBF1,MVK,OSBPL5,DHCR7,ITPKB,CHKA,INPP5A,MYO5A,SRD5A3,CHDH,ABCG1,HSD17B4	c5.bp.v6.2	Mic6	Mic6
Mic2	GO_PROTEIN_FOLDING	15116	1305	186	16.0578	27	1.68142	1.81388	0.00517003	0.0971324	CLU,HSP90AB1,PPIA,HSP90AA1,HSPA8,TMX4,HSPH1,SACS,FKBP8,DNAJA1,CRYAB,ST13,GNAO1,PFDN2,GNB5,HSPA4L,BAG4,PFDN5,DNAJA4,DNAJA2,BAG5,GNB2,LRPAP1,CCT7,TXN,GNAZ,FKBP4	c5.bp.v6.2	Mic2	Mic2
Mic0	GO_REGULATION_OF_CELL_MORPHOGENESIS_INVOLVED_IN_DIFFERENTIATION	15116	763	300	15.1429	26	1.71698	1.81256	0.00517685	0.0971324	SSH2,ST6GAL1,SSH1,PPP3CA,DISC1,TGFBR1,RREB1,TGFBR2,PTEN,CUX1,LINGO1,LIMS1,PREX1,EP300,LRRK2,CLASP1,UST,RAPGEF2,GCNT2,GSK3B,DSCAM,BRAF,MARK2,TCF7L2,FBXW8,SMAD3	c5.bp.v6.2	Mic0	Mic0
Mic3	BIOCARTA_IL7_PATHWAY	15116	1782	15	1.76832	6	3.39304	5.00107	0.00517756	0.0971324	PIK3CG,CREBBP,PIK3CA,JAK1,EP300,NMI	c2.cp.biocarta.v6.2	Mic3	Mic3
Mic3	REACTOME_REGULATION_OF_KIT_SIGNALING	15116	1782	15	1.76832	6	3.39304	5.00107	0.00517756	0.0971324	SOCS6,SH2B3,LYN,CBL,GRB2,SOS1	c2.cp.reactome.v6.2	Mic3	Mic3
Mic3	GO_MACROPHAGE_DIFFERENTIATION	15116	1782	15	1.76832	6	3.39304	5.00107	0.00517756	0.0971324	GAB3,CASP8,CEBPA,CASP10,SIRT1,L3MBTL3	c5.bp.v6.2	Mic3	Mic3
Mic3	GO_REGULATION_OF_ARF_PROTEIN_SIGNAL_TRANSDUCTION	15116	1782	15	1.76832	6	3.39304	5.00107	0.00517756	0.0971324	CYTH3,ARFGEF2,GBF1,IQSEC2,ARFGEF1,FBXO8	c5.bp.v6.2	Mic3	Mic3
Mic3	GO_PHOSPHATIDYLINOSITOL_PHOSPHATE_KINASE_ACTIVITY	15116	1782	15	1.76832	6	3.39304	5.00107	0.00517756	0.0971324	PIK3CG,PIK3CD,PIK3CB,PIK3CA,PIKFYVE,PIP5K1B	c5.mf.v6.2	Mic3	Mic3
Mic3	GO_TRANSMEMBRANE_RECEPTOR_PROTEIN_SERINE_THREONINE_KINASE_ACTIVITY	15116	1782	15	1.76832	6	3.39304	5.00107	0.00517756	0.0971324	TGFBR2,TGFBR1,ACVR1,BMPR1A,ACVR2A,BMPR2	c5.mf.v6.2	Mic3	Mic3
Mic5	GO_NEGATIVE_REGULATION_OF_BINDING	15116	1302	117	10.0777	19	1.88536	2.07253	0.00517759	0.0971324	B2M,ARRB2,SRI,IFI16,HSPA5,PARK7,AES,ID2,DAB2,PIN1,NFKBIA,HNRNPK,TMC8,CPNE1,TMBIM6,MITD1,TDG,BAX,HDAC2	c5.bp.v6.2	Mic5	Mic5
Mic6	GO_SYNAPSE_ORGANIZATION	15116	1282	136	11.5343	21	1.82066	1.98659	0.00519282	0.0973143	COL4A5,NFASC,CNTN2,APP,DNER,CDH1,KIRREL3,DNM3,PCDH17,RELN,NFIA,NLGN3,LRP4,GPHN,ZC4H2,CDH2,AGRN,SHANK3,MYO5A,FZD5,LRRTM2	c5.bp.v6.2	Mic6	Mic6
Mic6	GO_CENTRAL_NERVOUS_SYSTEM_NEURON_DIFFERENTIATION	15116	1282	136	11.5343	21	1.82066	1.98659	0.00519282	0.0973143	FGFR2,CNTN2,ROBO1,AGTPBP1,NFIB,PSEN1,NKX6-2,SPOCK1,PROX1,CDH11,NKX2-2,DCC,OLIG2,LRP6,TULP3,PTCH1,RORA,IFT172,ZC4H2,SHANK3,DYNC2H1	c5.bp.v6.2	Mic6	Mic6
Mic0	REACTOME_MYD88_MAL_CASCADE_INITIATED_ON_PLASMA_MEMBRANE	15116	763	77	3.88668	10	2.57289	2.83134	0.00519485	0.0973143	TLR2,MEF2A,RPS6KA3,TAB2,PELI1,IRAK3,MAP3K1,PELI2,LY96,RPS6KA2	c2.cp.reactome.v6.2	Mic0	Mic0
Mic0	GO_PROTEOGLYCAN_METABOLIC_PROCESS	15116	763	77	3.88668	10	2.57289	2.83134	0.00519485	0.0973143	CHST11,HS3ST4,CHSY1,PPARD,CSGALNACT1,CHST15,UST,EXT1,XYLT1,ARSB	c5.bp.v6.2	Mic0	Mic0
Mic0	GO_REGULATION_OF_STEM_CELL_PROLIFERATION	15116	763	77	3.88668	10	2.57289	2.83134	0.00519485	0.0973143	PTPRC,FOXP2,DISC1,TGFBR2,LRRK2,NF1,HIF1A,FBXW4,CTNNA1,BMPR1A	c5.bp.v6.2	Mic0	Mic0
Mic0	GO_POST_EMBRYONIC_DEVELOPMENT	15116	763	77	3.88668	10	2.57289	2.83134	0.00519485	0.0973143	CHST11,FOXP2,TGFBR1,TET2,ITPR1,BCL2,GIGYF2,GNAQ,IGF2R,DSCAM	c5.bp.v6.2	Mic0	Mic0
Mic5	GO_REGULATION_OF_ACTIN_FILAMENT_LENGTH	15116	1302	134	11.5419	21	1.81945	1.98758	0.00520348	0.097405	PFN1,ARF1,RAC1,CORO1A,SCIN,ARPC3,HCLS1,ACTR3,ARPC1B,ARPC2,TRIM27,TMOD2,SH3BGRL3,GMFB,ARPC5,NCKAP1L,EVL,BRK1,ARPC5L,LATS1,CDC42EP3	c5.bp.v6.2	Mic5	Mic5
Mic5	GO_POSITIVE_REGULATION_OF_MULTI_ORGANISM_PROCESS	15116	1302	134	11.5419	21	1.81945	1.98758	0.00520348	0.097405	PPIA,PFN1,CFL1,CYBA,HAVCR2,DDX3X,PABPC1,ADAR,YTHDC2,PPIB,LGALS9,APOE,CHMP3,P4HB,LGALS1,RAD23A,CDK9,TRIM38,STOM,TBC1D20,DDB1	c5.bp.v6.2	Mic5	Mic5
Mic5	GO_CORE_PROMOTER_BINDING	15116	1302	134	11.5419	21	1.81945	1.98758	0.00520348	0.097405	H3F3B,H2AFZ,H2AFY,IFI16,PARK7,ATF4,RBMX,STAT6,ZNF431,H3F3A,SPI1,STAT1,PIH1D1,SFPQ,WBP2,NONO,CDK9,CALCOCO1,XBP1,HDAC2,TAF1C	c5.mf.v6.2	Mic5	Mic5
Mic3	GO_CELL_MOTILITY	15116	1782	670	78.9852	101	1.27872	1.34788	0.00521055	0.0975136	P2RY12,IL6R,PTPRC,CX3CR1,NCKAP1L,CD58,VAV1,SYK,LPAR1,PIK3CG,AXL,MYH9,PECAM1,MERTK,TGFBR1,CD2AP,PDE4D,PLD1,DISC1,CUL3,FMNL3,NCK1,PIK3CD,HCK,OLR1,LCP1,ITGA9,MSN,B4GALT1,JAM2,ADAM17,LIMD1,NFATC2,LYN,SLC7A7,PIK3CB,SKI,HGF,PDGFB,GOLPH3,NCK2,PHACTR1,ELP3,SETD2,PIK3CA,JAK1,EPS8,INPP5B,LYST,ACVR1,TNS3,MARK2,SGPL1,USP9X,GBF1,PDCD10,USP24,JAK2,TNFRSF11A,WASF2,PDPN,LRRK2,ANO6,FUT10,ALKBH1,ITGA6,ARSB,CCDC40,NRP1,SH3KBP1,PPARD,VAV2,AVL9,ITGAV,RAB1A,TTLL5,CORO1C,EPB41L5,ROCK1,PEX13,PEAK1,PAXIP1,GRB2,TRPM4,AMOTL1,OPHN1,PKN2,PROCR,ANKS1A,PTEN,SOS1,TIAM1,CEACAM1,PROS1,DAB2IP,RFX3,MITF,PEX7,GSK3B,RERE,USP9Y	c5.bp.v6.2	Mic3	Mic3
Mic0	GO_CELL_PROJECTION_ORGANIZATION	15116	763	783	39.523	56	1.4169	1.48452	0.00522213	0.0977068	ABCC4,FGD4,MEF2A,LYN,CYFIP1,ARHGEF6,NUMB,NCK2,DISC1,JAK2,MAP2,PTEN,FNBP1L,PACSIN2,ROCK1,LINGO1,RAB10,RAB1A,WASF2,FMN1,RAP1B,ABI1,P2RY12,LRRK2,SPATA6,BCL2,FARP1,EPB41L3,RAP1A,DTNBP1,RANBP9,RAPGEF2,ANO6,GPM6A,RFX3,GOLPH3,TANC1,RTTN,FGD3,CDC14A,GSK3B,KIF26B,DSCAM,RERE,SCLT1,CD2AP,CTNNA1,PARVB,OPHN1,SEC24B,ACSL4,RYK,EXT1,ATXN10,MTR,LINGO2	c5.bp.v6.2	Mic0	Mic0
Mic0	HALLMARK_ESTROGEN_RESPONSE_EARLY	15116	763	183	9.23717	18	1.94865	2.07742	0.00522966	0.0977949	FKBP5,JAK2,MYOF,AFF1,GAB2,B4GALT1,RAB31,MED13L,NRIP1,ELF1,BCL2,FARP1,UGCG,KDM4B,DHRS3,SLC37A1,RPS6KA2,TBC1D30	h.all.v6.2	Mic0	Mic0
Mic4	BIOCARTA_IL10_PATHWAY	15116	748	15	0.74226	4	5.38895	7.01579	0.00524056	0.0977949	STAT2,STAT6,IL10RA,HMOX1	c2.cp.biocarta.v6.2	Mic4	Mic4
Mic4	GO_NEGATIVE_REGULATION_OF_HISTONE_ACETYLATION	15116	748	15	0.74226	4	5.38895	7.01579	0.00524056	0.0977949	SPI1,TAF7,PIH1D1,NOC2L	c5.bp.v6.2	Mic4	Mic4
Mic4	GO_NEGATIVE_REGULATION_OF_SMOOTH_MUSCLE_CELL_MIGRATION	15116	748	15	0.74226	4	5.38895	7.01579	0.00524056	0.0977949	AIF1,ILK,CORO1B,APEX1	c5.bp.v6.2	Mic4	Mic4
Mic4	GO_NEGATIVE_REGULATION_OF_ENDOPLASMIC_RETICULUM_STRESS_INDUCED_INTRINSIC_APOPTOTIC_SIGNALING_PATHWAY	15116	748	15	0.74226	4	5.38895	7.01579	0.00524056	0.0977949	GRINA,HYOU1,HSPA1A,XBP1	c5.bp.v6.2	Mic4	Mic4
Mic4	GO_MITOCHONDRIAL_ELECTRON_TRANSPORT_CYTOCHROME_C_TO_OXYGEN	15116	748	15	0.74226	4	5.38895	7.01579	0.00524056	0.0977949	COX5B,COX6B1,COX7C,COX5A	c5.bp.v6.2	Mic4	Mic4
Mic4	GO_NUCLEAR_NUCLEOSOME	15116	748	15	0.74226	4	5.38895	7.01579	0.00524056	0.0977949	H3F3B,H3F3A,HIST2H2BE,HIST2H2BF	c5.cc.v6.2	Mic4	Mic4
Mic4	GO_MHC_CLASS_I_PROTEIN_BINDING	15116	748	15	0.74226	4	5.38895	7.01579	0.00524056	0.0977949	HLA-E,PILRB,LILRB1,VCP	c5.mf.v6.2	Mic4	Mic4
Mic4	GO_METHYL_CPG_BINDING	15116	748	15	0.74226	4	5.38895	7.01579	0.00524056	0.0977949	CHTOP,MBD1,WDR77,PRMT1	c5.mf.v6.2	Mic4	Mic4
Mic5	KEGG_EPITHELIAL_CELL_SIGNALING_IN_HELICOBACTER_PYLORI_INFECTION	15116	1302	61	5.25417	12	2.2839	2.61294	0.0052407	0.0977949	ATP6V1B2,ATP6V0B,RAC1,ATP6V1F,NFKBIA,CDC42,ATP6AP1,ATP6V1G1,IKBKB,CSK,TCIRG1,ATP6V0D1	c2.cp.kegg.v6.2	Mic5	Mic5
Mic0	GO_REGULATION_OF_WOUND_HEALING	15116	763	102	5.14858	12	2.33074	2.53199	0.00524078	0.0977949	SYK,LYN,RREB1,TGFBR2,PPARD,CLASP1,ANO6,UBASH3B,PRKCA,CASK,SMAD3,PROS1	c5.bp.v6.2	Mic0	Mic0
Mic6	GO_FOREBRAIN_DEVELOPMENT	15116	1282	311	26.3762	40	1.51652	1.61178	0.0052501	0.0979452	LRP2,DLC1,FGFR2,CNTN2,GNAO1,APP,ROBO1,CNP,LPAR1,AGTPBP1,DIXDC1,BTBD3,BBS2,FYN,NFIB,PSEN1,FAT4,PROX1,PTPRS,CDH1,KIRREL3,NDE1,POU3F3,TYRO3,SOX2,SEMA5A,PTN,OLIG2,LRP6,RBPJ,DPYSL2,RELN,C16orf45,POU3F2,VLDLR,TACC1,CDH2,SHANK3,PGAP1,DYNC2H1	c5.bp.v6.2	Mic6	Mic6
Mic2	GO_NEGATIVE_REGULATION_OF_PROTEIN_METABOLIC_PROCESS	15116	1305	913	78.8214	101	1.28138	1.34288	0.00526919	0.0982776	CALM1,CAMK2N1,PEBP1,PRNP,MT3,QKI,CLU,YWHAG,CALM3,YWHAB,ENC1,UBB,HSP90AB1,UCHL1,GAPDH,CST3,THY1,RGS4,SERPINI1,PCSK1N,CSRNP3,LMO3,PRKAR1A,APP,UBC,YWHAE,PPP2R1A,ITM2C,CELF4,SERPINE2,PRKAR1B,LRRTM3,INPP5F,GABARAPL2,NTRK3,HSPH1,RPS27A,NDRG2,PINK1,DNAJA1,PKIA,SPOCK3,SLC7A14,APLP2,FRY,RAN,SET,GSTP1,UBA52,SRP9,PRKAR2B,CRYAB,PCP4,ST13,FMN2,SPOCK1,APBB1,PRKCZ,AGT,PARK7,FLRT2,FHIT,BAG4,DAPK1,NRG1,PSMB5,HMGCR,DUSP3,PRDX3,GMFB,TMEM132D,PIN1,SVIP,PSMD7,CDKN2D,DHCR24,DLG1,PCDH11X,NELL1,GPD1L,BAG5,AKAP1,ANAPC11,MAPK8IP1,LRRC4B,PPP1R1B,SLIT2,MECOM,OTUB1,WNK2,PPM1E,PSMD8,CSTB,PRDX5,CRIM1,GRIN2A,SYTL2,PKIG,HEXIM1,AGAP2,RIMBP2	c5.bp.v6.2	Mic2	Mic2
Mic6	GO_REGULATION_OF_ADHERENS_JUNCTION_ORGANIZATION	15116	1282	47	3.98611	10	2.50871	2.931	0.00528007	0.09836	DLC1,GREM1,CLASP2,COL16A1,RDX,BCAS3,APOD,WDPCP,SFRP1,CLASP1	c5.bp.v6.2	Mic6	Mic6
Mic5	REACTOME_GLUCONEOGENESIS	15116	1302	26	2.23948	7	3.12572	3.92363	0.0052804	0.09836	TPI1,PGAM1,ENO1,PGK1,MDH1,MDH2,GOT2	c2.cp.reactome.v6.2	Mic5	Mic5
Mic5	GO_REGULATION_OF_ENDOPLASMIC_RETICULUM_STRESS_INDUCED_INTRINSIC_APOPTOTIC_SIGNALING_PATHWAY	15116	1302	26	2.23948	7	3.12572	3.92363	0.0052804	0.09836	PARK7,GRINA,PTPN2,TMBIM6,ERP29,HERPUD1,XBP1	c5.bp.v6.2	Mic5	Mic5
Mic5	GO_RNA_POLYADENYLATION	15116	1302	26	2.23948	7	3.12572	3.92363	0.0052804	0.09836	PABPC1,NUDT21,PCF11,PAPOLA,CPSF1,GRSF1,SSU72	c5.bp.v6.2	Mic5	Mic5
Mic5	GO_GLUTATHIONE_TRANSFERASE_ACTIVITY	15116	1302	26	2.23948	7	3.12572	3.92363	0.0052804	0.09836	GSTK1,GSTM2,GSTP1,GSTM3,GSTM4,ALOX5AP,MGST3	c5.mf.v6.2	Mic5	Mic5
Mic10	GO_HORMONE_TRANSPORT	15116	548	59	2.13893	7	3.27267	3.61132	0.00528253	0.09836	PTPRN2,PTPRN,RAPGEF4,CARTPT,SLC16A10,PCLO,RIMS2	c5.bp.v6.2	Mic10	Mic10
Mic10	GO_FOREBRAIN_CELL_MIGRATION	15116	548	59	2.13893	7	3.27267	3.61132	0.00528253	0.09836	DAB1,TNR,SLIT3,LAMB1,SLIT1,SLIT2,SEMA3A	c5.bp.v6.2	Mic10	Mic10
Mic3	REACTOME_SIGNALING_BY_NOTCH	15116	1782	93	10.9636	20	1.82422	2.06184	0.00529937	0.0986411	MAML2,MAML3,ARRB1,NOTCH2,ST3GAL6,TLE3,B4GALT1,ADAM17,E2F3,CREBBP,HDAC4,HDAC9,EP300,CDK8,NUMB,CUL1,HDAC8,TBL1X,ADAM10,MFNG	c2.cp.reactome.v6.2	Mic3	Mic3
Mic5	GO_REGULATION_OF_ENDOCYTOSIS	15116	1302	169	14.5566	25	1.71743	1.85829	0.00530018	0.0986411	ARF1,B2M,RAC1,FLOT1,ARRB2,CD14,CALY,GAS6,VPS28,CYBA,FCER1G,C3,PPT1,DAB2,CD63,HNRNPK,LILRB1,UBQLN2,NCKAP1L,CSK,CALR,DLG4,HMGB1,TSC2,APOC1	c5.bp.v6.2	Mic5	Mic5
Mic10	GO_PHOSPHOLIPID_BINDING	15116	548	314	11.3834	21	1.84479	1.94131	0.00530648	0.0987346	FRMPD4,SNAP91,SPTBN4,AMPH,MCTP1,SYT16,PLEKHA5,ITPR1,ARHGAP32,CLVS2,SYT14,SYT7,PCLO,MARK1,ARHGAP44,SYT13,PACSIN1,PSD,SYT10,RAPGEF2,MYO1B	c5.mf.v6.2	Mic10	Mic10
Mic8	GO_POSITIVE_REGULATION_OF_CATALYTIC_ACTIVITY	15116	39	1313	3.3876	9	2.65675	3.16825	0.00531404	0.0988514	HIF1A,ACSL1,DHFR,ARHGAP24,APOE,GNA13,MAP3K8,RPLP1,GRB2	c5.bp.v6.2	Mic8	Mic8
Mic3	GO_REGULATION_OF_VACUOLE_ORGANIZATION	15116	1782	40	4.71553	11	2.33272	2.84936	0.00531766	0.0988711	SCFD1,PIKFYVE,RALB,LRRK2,MTMR3,RAB7A,RAB3GAP2,RAB20,MTM1,TBC1D12,TBC1D14	c5.bp.v6.2	Mic3	Mic3
Mic3	GO_NEGATIVE_REGULATION_OF_CHROMATIN_MODIFICATION	15116	1782	40	4.71553	11	2.33272	2.84936	0.00531766	0.0988711	MTF2,SIN3A,SKI,SIRT1,ATG5,KDM1A,UBR5,TRIP12,ATAD2B,JARID2,PHF2	c5.bp.v6.2	Mic3	Mic3
Mic2	GO_POSITIVE_REGULATION_OF_DENDRITE_DEVELOPMENT	15116	1305	61	5.26627	12	2.27865	2.60631	0.00533752	0.0992164	CAMK2B,PAK3,MARCKS,PPP1R9A,CDKL5,EPHA4,PTPRZ1,ARF1,PACSIN1,NRG1,PALM,BAIAP2	c5.bp.v6.2	Mic2	Mic2
Mic4	GO_REGULATION_OF_CYSTEINE_TYPE_ENDOPEPTIDASE_ACTIVITY	15116	748	187	9.25351	18	1.94521	2.07153	0.00534494	0.0993113	ARRB2,CTSH,RPS3,HSPD1,RPS27L,GPI,MICAL1,LGALS9,AKT1,VCP,PML,PIH1D1,PDCD5,BAX,PRDX5,PDCD2,CCK,CASP1	c5.bp.v6.2	Mic4	Mic4
Mic2	GO_GLUTAMATE_SECRETION	15116	1305	26	2.24464	7	3.11854	3.91372	0.00534777	0.0993113	STXBP1,RIMS1,PPFIA2,CPLX1,SLC17A7,RAB3A,STX1A	c5.bp.v6.2	Mic2	Mic2
Mic2	GO_REGULATION_OF_PROTEIN_INSERTION_INTO_MITOCHONDRIAL_MEMBRANE_INVOLVED_IN_APOPTOTIC_SIGNALING_PATHWAY	15116	1305	26	2.24464	7	3.11854	3.91372	0.00534777	0.0993113	YWHAG,DYNLL1,YWHAB,YWHAZ,YWHAH,YWHAE,DYNLL2	c5.bp.v6.2	Mic2	Mic2
Mic2	GO_NEGATIVE_REGULATION_OF_BLOOD_CIRCULATION	15116	1305	26	2.24464	7	3.11854	3.91372	0.00534777	0.0993113	DOCK4,ATP1A1,ATP1A2,SRI,CHGA,HMGCR,SPTBN4	c5.bp.v6.2	Mic2	Mic2
Mic5	REACTOME_DIABETES_PATHWAYS	15116	1302	109	9.38859	18	1.91722	2.11391	0.00535574	0.0994353	HSP90B1,DCP2,HSPA5,ATF4,SPCS3,ACADVL,SPCS2,SERP1,PDIA6,SSR1,HERPUD1,CALR,TSPYL2,TPP1,ATP6V0D1,DNAJB11,MBTPS1,XBP1	c2.cp.reactome.v6.2	Mic5	Mic5
Mic4	GO_PRERIBOSOME	15116	748	55	2.72162	8	2.93943	3.2936	0.00536374	0.0995599	RPLP2,RPLP1,RPS7,RPSA,RPLP0,NOP56,NOC2L,IMP4	c5.cc.v6.2	Mic4	Mic4
Mic0	REACTOME_INTERFERON_GAMMA_SIGNALING	15116	763	54	2.72572	8	2.935	3.29512	0.00538768	0.0999803	SP100,JAK2,CIITA,IFNGR2,PIAS1,IRF2,PTPN1,CAMK2D	c2.cp.reactome.v6.2	Mic0	Mic0
Mic3	GO_CELL_CYCLE_ARREST	15116	1782	138	16.2686	27	1.65964	1.83261	0.0053988	0.100139	ZFHX3,NOTCH2,TGFBR1,CUL3,MTOR,PKD2,HBP1,PLAGL1,SMAD3,CDC14A,CDC123,CAB39,RPTOR,PRKAG2,CUL2,CUL1,GAS2L3,CDKN2A,ERN1,TCF7L2,ABL1,RB1,KIF20B,MCPH1,BARD1,CDK7,MAP2K6	c5.bp.v6.2	Mic3	Mic3
Mic3	GO_INTRINSIC_APOPTOTIC_SIGNALING_PATHWAY	15116	1782	138	16.2686	27	1.65964	1.83261	0.0053988	0.100139	APAF1,MAP3K5,CUL3,TNFRSF10B,POLB,SIRT1,STK24,SGPP1,CHEK2,CUL2,PDCD10,EP300,PPP2R5C,JAK2,ERCC6,CUL1,BCL2L1,ITPR1,BCL2L11,ERN1,BRCA2,UBE2K,ABL1,EDA2R,FNIP2,DAB2IP,GSK3B	c5.bp.v6.2	Mic3	Mic3
Mic9	GO_LIPID_MODIFICATION	15116	382	177	4.47301	11	2.45919	2.60175	0.00540641	0.100256	EGFR,FYN,FGF2,FGFR3,PDGFRB,EFR3B,FGFR2,FGFR1,NRG2,PPARGC1A,ACADVL	c5.bp.v6.2	Mic9	Mic9
Mic10	GO_PEPTIDE_SECRETION	15116	548	45	1.63138	6	3.67786	4.12332	0.0054103	0.100304	PTPRN2,PTPRN,RAPGEF4,CARTPT,PCLO,RIMS2	c5.bp.v6.2	Mic10	Mic10
Mic1	REACTOME_NEURONAL_SYSTEM	15116	67	255	1.13026	5	4.42376	4.77228	0.0054195	0.100426	KCNQ3,CACNB4,PRKCA,KCND2,CACNA1A	c2.cp.reactome.v6.2	Mic1	Mic1
Mic1	GO_REGULATION_OF_SMALL_GTPASE_MEDIATED_SIGNAL_TRANSDUCTION	15116	67	255	1.13026	5	4.42376	4.77228	0.0054195	0.100426	ABR,ARHGAP24,ARHGAP22,ARHGAP26,ARHGAP15	c5.bp.v6.2	Mic1	Mic1
Mic6	GO_STEROL_TRANSPORT	15116	1282	40	3.39243	9	2.65296	3.14755	0.00542574	0.100469	ABCA2,LDLRAP1,LRP6,CFTR,NPC1,OSBPL5,CAV1,ABCG1,ABCA5	c5.bp.v6.2	Mic6	Mic6
Mic6	GO_REGULATION_OF_ACTIN_FILAMENT_DEPOLYMERIZATION	15116	1282	40	3.39243	9	2.65296	3.14755	0.00542574	0.100469	SPTBN1,RDX,ADD1,SEMA5A,ACTN2,CFL2,GSN,PLEKHH2,LIMA1	c5.bp.v6.2	Mic6	Mic6
Mic6	GO_POSITIVE_REGULATION_OF_GLIOGENESIS	15116	1282	40	3.39243	9	2.65296	3.14755	0.00542574	0.100469	MAG,SOX10,NKX6-2,SOX8,DICER1,NKX2-2,OLIG2,ZNF488,CSF1	c5.bp.v6.2	Mic6	Mic6
Mic9	GO_REGULATION_OF_ION_TRANSPORT	15116	382	510	12.8883	23	1.78456	1.87419	0.00542917	0.100509	NKAIN3,ATP1A2,PRKD1,TTYH1,CACNB2,AHCYL1,AHNAK,ASPH,GPM6B,GJA1,PDGFRB,ATP1B2,PDE4B,GABBR1,DAPK1,CAMK2G,SLC6A1,RAPGEF3,SERPINE2,PPARGC1A,KCNN2,NLGN2,MAOB	c5.bp.v6.2	Mic9	Mic9
Mic1	BIOCARTA_VIP_PATHWAY	15116	67	25	0.11081	2	18.049	20.09	0.00543643	0.100604	PPP3CA,GNAQ	c2.cp.biocarta.v6.2	Mic1	Mic1
Mic4	GO_MYELOID_LEUKOCYTE_ACTIVATION	15116	748	79	3.90924	10	2.55805	2.80771	0.00543906	0.100604	AIF1,SPI1,SLC11A1,FCER1G,LTBR,CD93,TYROBP,SBNO2,JUN,STXBP2	c5.bp.v6.2	Mic4	Mic4
Mic4	GO_REGULATION_OF_LYMPHOCYTE_MEDIATED_IMMUNITY	15116	748	79	3.90924	10	2.55805	2.80771	0.00543906	0.100604	ARRB2,HLA-E,HSPD1,STAT6,LGALS9,HLA-A,FCER1G,LILRB1,HLA-B,WAS	c5.bp.v6.2	Mic4	Mic4
Mic3	GO_NEGATIVE_REGULATION_OF_NF_KAPPAB_TRANSCRIPTION_FACTOR_ACTIVITY	15116	1782	57	6.71963	14	2.08345	2.44732	0.00543951	0.100604	DAP,ITCH,ARRB1,SIRT1,CMKLR1,IRAK3,NLRP3,MAP2K5,PELI1,ANXA4,CDKN2A,COMMD1,TRAF3,DAB2IP	c5.bp.v6.2	Mic3	Mic3
Mic5	REACTOME_GENERATION_OF_SECOND_MESSENGER_MOLECULES	15116	1302	20	1.72268	6	3.48295	4.56278	0.0054436	0.100607	HLA-DRB1,HLA-DPA1,LCP2,EVL,HLA-DPB1,HLA-DRB5	c2.cp.reactome.v6.2	Mic5	Mic5
Mic5	GO_ENDOPLASMIC_RETICULUM_CALCIUM_ION_HOMEOSTASIS	15116	1302	20	1.72268	6	3.48295	4.56278	0.0054436	0.100607	GRINA,TMBIM6,BCAP31,HERPUD1,BAX,PML	c5.bp.v6.2	Mic5	Mic5
Mic5	GO_ENDOSOME_LUMEN	15116	1302	20	1.72268	6	3.48295	4.56278	0.0054436	0.100607	B2M,CTSH,CD63,CTSB,CTSS,AP4B1	c5.cc.v6.2	Mic5	Mic5
Mic10	GO_AMINO_ACID_TRANSPORT	15116	548	107	3.87907	10	2.57794	2.77265	0.00544846	0.100673	SNAP25,SLC17A7,RIMS1,CACNA1A,STXBP1,NTRK2,PPFIA4,SLC16A10,SLC6A17,SLC6A7	c5.bp.v6.2	Mic10	Mic10
Mic8	GO_POSITIVE_REGULATION_OF_PHOSPHORUS_METABOLIC_PROCESS	15116	39	849	2.19046	7	3.19568	3.69755	0.00546467	0.100833	HIF1A,ACSL1,APOE,MAP3K8,TNFRSF1B,RPLP1,NTRK2	c5.bp.v6.2	Mic8	Mic8
Mic4	REACTOME_RNA_POL_I_TRANSCRIPTION	15116	748	44	2.1773	7	3.215	3.65831	0.00546568	0.100833	H3F3B,H3F3A,GTF2H2,HIST2H2BE,HIST1H4C,TAF1C,H2AFZ	c2.cp.reactome.v6.2	Mic4	Mic4
Mic4	GO_REGULATION_OF_CYTOKINE_PRODUCTION_INVOLVED_IN_IMMUNE_RESPONSE	15116	748	44	2.1773	7	3.215	3.65831	0.00546568	0.100833	HLA-A,FCER1G,LILRB1,JAK3,HMOX1,CD74,BST2	c5.bp.v6.2	Mic4	Mic4
Mic4	GO_POSITIVE_REGULATION_OF_PRODUCTION_OF_MOLECULAR_MEDIATOR_OF_IMMUNE_RESPONSE	15116	748	44	2.1773	7	3.215	3.65831	0.00546568	0.100833	HLA-E,STAT6,HLA-A,FCER1G,STX4,CD74,XBP1	c5.bp.v6.2	Mic4	Mic4
Mic4	GO_CLATHRIN_COATED_ENDOCYTIC_VESICLE_MEMBRANE	15116	748	44	2.1773	7	3.215	3.65831	0.00546568	0.100833	HLA-DPA1,AP2A1,FCGR1A,HLA-DRB1,FCGR1B,HLA-DQB1,CD74	c5.cc.v6.2	Mic4	Mic4
Mic4	GO_MRNA_3_UTR_BINDING	15116	748	44	2.1773	7	3.215	3.65831	0.00546568	0.100833	CIRBP,SYNCRIP,TARDBP,ZFP36L2,RBM4,CPSF1,ZFP36	c5.mf.v6.2	Mic4	Mic4
Mic9	GO_BONE_MORPHOGENESIS	15116	382	64	1.61736	6	3.70975	4.03706	0.00546631	0.100833	BMPR1B,GLI3,FGFR3,SOX9,FGFR2,COL27A1	c5.bp.v6.2	Mic9	Mic9
Mic8	REACTOME_AMINO_ACID_AND_OLIGOPEPTIDE_SLC_TRANSPORTERS	15116	39	43	0.110942	2	18.0274	19.797	0.00547896	0.100994	SLC1A2,SLC7A5	c2.cp.reactome.v6.2	Mic8	Mic8
Mic8	GO_CELLULAR_MODIFIED_AMINO_ACID_BIOSYNTHETIC_PROCESS	15116	39	43	0.110942	2	18.0274	19.797	0.00547896	0.100994	DHFR,PADI2	c5.bp.v6.2	Mic8	Mic8
Mic8	GO_VISUAL_BEHAVIOR	15116	39	43	0.110942	2	18.0274	19.797	0.00547896	0.100994	HIF1A,SLC1A2	c5.bp.v6.2	Mic8	Mic8
Mic8	GO_NEGATIVE_REGULATION_OF_DEVELOPMENTAL_PROCESS	15116	39	638	1.64607	6	3.64504	4.15493	0.00548829	0.101142	HIF1A,SPP1,GFAP,SRGN,APOE,VIM	c5.bp.v6.2	Mic8	Mic8
Mic5	GO_POSITIVE_REGULATION_OF_CYTOKINE_SECRETION	15116	1302	69	5.94324	13	2.18736	2.47754	0.00549405	0.101224	CD14,HAVCR2,CSF1R,NCL,IL17RA,CARD8,IFNAR1,IRF3,LGALS9,CLEC5A,IL4R,XBP1,HMGB1	c5.bp.v6.2	Mic5	Mic5
Mic10	GO_NEURON_RECOGNITION	15116	548	32	1.1601	5	4.30999	4.95797	0.00550402	0.10131	EPHA4,CNTN4,NRCAM,NTM,SEMA3A	c5.bp.v6.2	Mic10	Mic10
Mic2	KEGG_PROXIMAL_TUBULE_BICARBONATE_RECLAMATION	15116	1305	20	1.72665	6	3.47494	4.55126	0.00550561	0.10131	ATP1B1,ATP1A1,MDH1,ATP1A2,ATP1B2,SLC4A4	c2.cp.kegg.v6.2	Mic2	Mic2
Mic2	GO_REGULATION_OF_SYNAPTIC_VESICLE_EXOCYTOSIS	15116	1305	20	1.72665	6	3.47494	4.55126	0.00550561	0.10131	STXBP1,SYN1,STX1B,RIMS3,RAB3A,STX1A	c5.bp.v6.2	Mic2	Mic2
Mic2	GO_INNERVATION	15116	1305	20	1.72665	6	3.47494	4.55126	0.00550561	0.10131	GABRB2,SERPINE2,GABRB3,UNC13A,NPTX1,SEMA3A	c5.bp.v6.2	Mic2	Mic2
Mic2	GO_PROTON_TRANSPORTING_V_TYPE_ATPASE_COMPLEX	15116	1305	20	1.72665	6	3.47494	4.55126	0.00550561	0.10131	ATP6V1A,ATP6V1G1,ATP6V1D,ATP6V1F,ATP6AP1,ATP6V0E2	c5.cc.v6.2	Mic2	Mic2
Mic9	REACTOME_NEURONAL_SYSTEM	15116	382	255	6.44417	14	2.17251	2.28758	0.00550789	0.10131	ADCY2,GABRB1,KCNN3,ADCY8,CACNB2,SLC1A2,GABBR1,GRIN2C,ABCC9,SLC6A11,SLC6A1,GRIK4,KCNN2,PRKCA	c2.cp.reactome.v6.2	Mic9	Mic9
Mic9	GO_REGULATION_OF_SMALL_GTPASE_MEDIATED_SIGNAL_TRANSDUCTION	15116	382	255	6.44417	14	2.17251	2.28758	0.00550789	0.10131	ARHGEF4,ARHGEF26,PREX2,KANK1,OPHN1,MMD2,PSD2,PLCE1,ITPKB,RHOJ,ADRA1A,ARHGAP39,EPS8L2,FGD6	c5.bp.v6.2	Mic9	Mic9
Mic10	GO_REGULATION_OF_SMALL_GTPASE_MEDIATED_SIGNAL_TRANSDUCTION	15116	548	255	9.24451	18	1.9471	2.05361	0.00551059	0.101336	CHN1,DGKI,ARHGAP32,MCF2L2,SCAI,NGEF,ARHGEF17,KALRN,ARHGAP44,IQSEC3,KITLG,PSD,SIPA1L1,RAP1GAP,RASGRF2,SLIT2,IQSEC2,RAP1GAP2	c5.bp.v6.2	Mic10	Mic10
Mic4	GO_TRANSCRIPTION_FACTOR_BINDING	15116	748	450	22.2678	35	1.57178	1.65036	0.00551513	0.101395	MLXIPL,BHLHE41,CDK5RAP3,RPS3,KAT2A,ATF4,HCLS1,FUS,UBE2I,SPI1,NPM1,PBX2,EEF1D,CDK9,CPNE1,CHD4,NFKBIA,USF1,ERCC1,MLX,TAF7,CCND1,MTA1,CEBPG,CEBPB,PIM1,APEX1,CRTC2,PSMC5,NOC2L,E2F4,TAL1,XBP1,JUN,FOS	c5.mf.v6.2	Mic4	Mic4
Mic6	GO_PHOSPHATASE_REGULATOR_ACTIVITY	15116	1282	78	6.61524	14	2.11632	2.37545	0.00552578	0.101567	PHACTR3,PPP1R16B,PPP2R3A,RCAN2,PPP1R12B,PPP1R14A,PTN,PPP2R2A,PPP2R1B,PPP2R5A,PPP4R2,PPP2R2C,RCAN1,RCAN3	c5.mf.v6.2	Mic6	Mic6
Mic4	GO_CHROMATIN_DNA_BINDING	15116	748	67	3.31543	9	2.71458	3.00438	0.00553097	0.101638	HMGN1,H3F3B,H3F3A,CHD4,HMGN2,APEX1,H2AFZ,H1F0,XBP1	c5.mf.v6.2	Mic4	Mic4
Mic1	GO_REGULATION_OF_NEURON_DIFFERENTIATION	15116	67	485	2.14971	7	3.25625	3.55582	0.00553806	0.101744	ZFHX3,SSH2,PPP3CA,DISC1,SDK1,CACNA1A,GRID2	c5.bp.v6.2	Mic1	Mic1
Mic4	GO_NEGATIVE_REGULATION_OF_RESPONSE_TO_STIMULUS	15116	748	1132	56.0159	75	1.33891	1.40336	0.0055447	0.101842	ARRB2,TPT1,RPS19,OS9,CDK5RAP3,HLA-E,RPS3,AIF1,ATF4,PFDN5,GTF2H2,HGS,UBE2G2,ENY2,STAT6,TSPO,MTMR4,OTUB1,UBXN1,CPNE1,LGALS9,HLA-A,NFKBIA,UBC,LILRB1,AP2A1,CCND1,ATXN7,CD14,JAK3,HLA-B,GRINA,HSPA1B,CALR,CALM2,RGS19,AKT1,CORO1B,ULK3,TMBIM1,SOD2,PIH1D1,HYOU1,PSMC5,PRELID1,HSPA1A,PLEK,GSTM2,NOC2L,HMOX1,PIM3,PSMA7,ADRB2,GSTP1,MCL1,DAB2,PSMD6,SOCS4,UCP2,CXCL12,GPS2,CD74,BAX,LRPAP1,PSMD3,XBP1,NDUFS3,BST2,DUSP1,HSPA5,RGS16,CCK,PSME2,DDIT4,SIGIRR	c5.bp.v6.2	Mic4	Mic4
Mic7	GO_RECEPTOR_COMPLEX	15116	19	293	0.368285	3	8.14586	9.57007	0.00554914	0.101899	SKAP1,CD247,CD44	c5.cc.v6.2	Mic7	Mic7
Mic8	GO_EYE_DEVELOPMENT	15116	39	278	0.717253	4	5.57683	6.17238	0.005552	0.101927	HIF1A,VIM,CRYAB,NTRK2	c5.bp.v6.2	Mic8	Mic8
Mic9	GO_TRANSCRIPTION_FACTOR_ACTIVITY_PROTEIN_BINDING	15116	382	511	12.9136	23	1.78107	1.87023	0.00555602	0.101977	HIF3A,PRDM16,WWC1,MED12L,MEIS2,NFIB,PRRX1,AEBP1,PHF21B,FGF2,LPIN1,TLE1,ZHX3,RBFOX2,ID4,YAP1,TCF4,NACC2,WWTR1,PPARGC1A,POU3F2,RXRA,RBPMS	c5.mf.v6.2	Mic9	Mic9
Mic3	GO_GLYCEROPHOSPHOLIPID_METABOLIC_PROCESS	15116	1782	254	29.9436	44	1.46943	1.58209	0.00556289	0.102078	VAV1,GPCPD1,LPCAT2,PIK3R5,PIK3CG,PLEK,CHKA,PLD1,CD86,ABHD3,PIK3CD,PLA2G4A,CEPT1,PIK3CB,LPIN2,PIK3R6,PIK3C3,PDGFB,PIK3CA,PIKFYVE,INPP5B,LIPC,FGF20,ABHD12,FRS2,MTMR3,PIK3R4,PIGB,MTMR8,FIG4,CRLS1,PIP5K1B,PIGN,MTM1,AGPAT5,PLBD1,PLCG2,GRB2,FAM126A,ACP6,TTC7B,LCLAT1,PTEN,IMPA2	c5.bp.v6.2	Mic3	Mic3
Mic3	GO_CELL_DEATH	15116	1782	854	100.677	125	1.2416	1.30435	0.00556665	0.102123	IL6R,CARD8,DAP,TGFBR2,PIK3CG,ITCH,ARRB1,APAF1,NOTCH2,TGFBR1,CASP8,LY86,MAP3K5,CUL3,ARHGEF6,TNFRSF10B,OLR1,EAF2,CTNNBL1,BTK,MAP3K1,NEK6,SIAH1,POLB,KPNA1,CASP10,HK2,PLAGL1,DNMT3A,MDM2,SMAD3,BCL2L13,SIRT1,DRAM2,HGF,RIPK1,PPARG,RNF216,GPR65,MAPK14,PARP4,RHOT1,ATG5,FAF1,NOD1,SGMS1,NLRP3,MGMT,RPS6KA3,ZFAND6,RABEP1,STK24,MAP2K5,SGPP1,CHEK2,CUL2,SGPL1,TOP1,TLR2,STEAP3,PDCD10,EP300,PPP2R5C,JAK2,TNFRSF11A,PDCD4,RALB,HIPK3,CD40,ATF2,SENP1,GRAMD4,LRRK2,APIP,ERCC6,CUL1,SH3KBP1,TLR3,BCL2L1,PPARD,TNFSF8,RIPK2,LY96,GRK5,NLRC4,ITGAV,NFKB1,MKL1,ITPR1,BCL2L11,EIF2AK3,CDKN2A,CRADD,FOXO1,ERN1,EYA2,BRCA2,ROCK1,UBE2K,ABL1,BCL7C,RB1,FAS,EDA2R,PKN2,BMPR2,TNFAIP8,EPB41L3,FNIP2,MAGI3,SH3RF1,PRKCE,PTEN,TRAF3,TIAM1,CASP7,DAB2IP,AVEN,RHBDD1,GSK3B,RPS6KA2,STK3,FOXO3,MAP2K6,TNFRSF10A	c5.bp.v6.2	Mic3	Mic3
Mic3	GO_POSITIVE_REGULATION_OF_TYPE_I_INTERFERON_PRODUCTION	15116	1782	63	7.42696	15	2.01967	2.3496	0.00557856	0.102184	SYK,ZC3HAV1,RNF135,CREBBP,TLR7,XRCC5,TLR2,EP300,DDX58,TLR3,RIPK2,NFKB1,IFIH1,POLR3B,PLCG2	c5.bp.v6.2	Mic3	Mic3
Mic3	GO_REGULATION_OF_CELL_JUNCTION_ASSEMBLY	15116	1782	63	7.42696	15	2.01967	2.3496	0.00557856	0.102184	PRKCH,SMAD3,FMN1,ARHGAP6,RAP1B,CLASP1,LIMS1,PTPRJ,RAPGEF1,BCAS3,CORO1C,EPB41L5,ROCK1,PTEN,RAP1A	c5.bp.v6.2	Mic3	Mic3
Mic3	GO_B_CELL_DIFFERENTIATION	15116	1782	63	7.42696	15	2.01967	2.3496	0.00557856	0.102184	BLNK,NOTCH2,PLCL2,CMTM7,ADAM17,HDAC4,HDAC9,MALT1,EP300,SP3,ATP11C,PLCG2,ABL1,GPR183,MFNG	c5.bp.v6.2	Mic3	Mic3
Mic0	BIOCARTA_TOLL_PATHWAY	15116	763	33	1.66572	6	3.60205	4.2048	0.00557923	0.102184	TLR2,TAB2,MAP3K1,MAP3K14,LY96,TLR10	c2.cp.biocarta.v6.2	Mic0	Mic0
Mic0	GO_NEGATIVE_REGULATION_OF_RESPONSE_TO_ENDOPLASMIC_RETICULUM_STRESS	15116	763	33	1.66572	6	3.60205	4.2048	0.00557923	0.102184	NCK2,UBAC2,LRRK2,PTPN1,DNAJC3,USP25	c5.bp.v6.2	Mic0	Mic0
Mic0	GO_REGULATION_OF_MAST_CELL_ACTIVATION	15116	763	33	1.66572	6	3.60205	4.2048	0.00557923	0.102184	SYK,LYN,PTPRE,GAB2,FER,CD226	c5.bp.v6.2	Mic0	Mic0
Mic0	GO_CORTICAL_CYTOSKELETON_ORGANIZATION	15116	763	33	1.66572	6	3.60205	4.2048	0.00557923	0.102184	EPB41L2,EPB41,ROCK1,WIPF1,EPB41L3,WIPF3	c5.bp.v6.2	Mic0	Mic0
Mic5	REACTOME_APOBEC3G_MEDIATED_RESISTANCE_TO_HIV1_INFECTION	15116	1302	5	0.430669	3	6.9659	15.9412	0.00558295	0.102228	PPIA,PSIP1,BANF1	c2.cp.reactome.v6.2	Mic5	Mic5
Mic3	GO_REGULATION_OF_PROTEIN_LOCALIZATION	15116	1782	793	93.4854	117	1.25153	1.31577	0.00559364	0.102399	TLR1,CARD8,CD58,SYK,LYPLA1,ARRB1,TGFBR1,CD2AP,CASP8,SP100,CTDSPL2,SUFU,WWP2,CACNA1D,LCP1,TLR5,ADAM9,MSN,MTOR,HUWE1,PICALM,SIN3A,LYN,PKD2,KPNA1,MDM2,SMAD3,SIRT1,PIK3C3,SCFD1,GOLPH3,TLR7,NF2,GOLPH3L,MAPK14,ATG5,FAF1,TLR10,NLRP3,CLEC9A,KDM1A,STX6,UBR5,GNAQ,TBC1D1,UGCG,FBXW11,TLR2,HNMT,CEP120,STX7,GBF1,UBAC2,EP300,ANXA4,JAK2,RALB,BMPR1A,CD40,DDX58,WLS,LRRK2,CLOCK,IGF1,SWAP70,EDEM2,NUP54,ARFIP1,NUMB,RACGAP1,TLR3,BCL2L1,RHOQ,PPARD,GLMN,STX8,HADH,SERGEF,ITPR1,BCL2L11,NDUFAF2,EIF2AK3,CDKN2A,HDAC8,NEDD4L,BCAS3,RAB11FIP1,MAPK8,COMMD1,EPB41L5,TCF7L2,RSAD2,ABL1,TRPM4,HHAT,MCU,RB1,DTWD2,BORA,KIF20B,STXBP4,PTPN14,BARD1,PLS1,PRKCE,PPP3CA,TIAM1,DAB2IP,RFX3,RAP1A,ECT2,SPPL3,GSK3B,SEC16B,RPH3AL,PANX1,EXPH5	c5.bp.v6.2	Mic3	Mic3
Mic2	REACTOME_RESPONSE_TO_ELEVATED_PLATELET_CYTOSOLIC_CA2_	15116	1305	69	5.95693	13	2.18233	2.47125	0.00560065	0.102479	CALM1,CLU,CALM3,TMSB4X,SOD1,PPIA,CFL1,APP,SCG3,TUBA4A,HABP4,SPARC,ACTN1	c2.cp.reactome.v6.2	Mic2	Mic2
Mic2	GO_DEVELOPMENTAL_CELL_GROWTH	15116	1305	69	5.95693	13	2.18233	2.47125	0.00560065	0.102479	DCLK1,APP,ZEB2,EFNA5,SORBS2,SOX9,MAPT,PRKCZ,AGT,SLC9A6,SLIT2,ULK1,SEMA3A	c5.bp.v6.2	Mic2	Mic2
Mic4	GO_INNATE_IMMUNE_RESPONSE_IN_MUCOSA	15116	748	8	0.395872	3	7.57821	11.5622	0.00560457	0.102502	FAU,HIST2H2BE,RPL39	c5.bp.v6.2	Mic4	Mic4
Mic4	GO_PROTEIN_FOLDING_IN_ENDOPLASMIC_RETICULUM	15116	748	8	0.395872	3	7.57821	11.5622	0.00560457	0.102502	HSP90B1,CALR,HSPA5	c5.bp.v6.2	Mic4	Mic4
Mic5	GO_NEGATIVE_REGULATION_OF_LEUKOCYTE_PROLIFERATION	15116	1302	54	4.65123	11	2.36497	2.72845	0.00560825	0.102521	PRKAR1A,ATM,HAVCR2,HLA-DRB1,LST1,LGALS9,LILRB1,GSTP1,HLA-DRB5,MNDA,CEBPB	c5.bp.v6.2	Mic5	Mic5
Mic5	GO_REGULATION_OF_CELLULAR_AMINO_ACID_METABOLIC_PROCESS	15116	1302	54	4.65123	11	2.36497	2.72845	0.00560825	0.102521	PARK7,PSMD1,PSMB3,PSME1,PSMD7,PSMC6,PSMD8,PSME2,PSMB6,PSMD13,PSMD4	c5.bp.v6.2	Mic5	Mic5
Mic0	GO_NEGATIVE_REGULATION_OF_DENDRITE_MORPHOGENESIS	15116	763	15	0.757145	4	5.28301	6.86798	0.00562419	0.102739	PPP3CA,PTEN,RAPGEF2,GSK3B	c5.bp.v6.2	Mic0	Mic0
Mic0	GO_REGULATION_OF_PLATELET_AGGREGATION	15116	763	15	0.757145	4	5.28301	6.86798	0.00562419	0.102739	SYK,LYN,UBASH3B,PRKCA	c5.bp.v6.2	Mic0	Mic0
Mic0	GO_INOSITOL_PHOSPHATE_MEDIATED_SIGNALING	15116	763	15	0.757145	4	5.28301	6.86798	0.00562419	0.102739	NFATC2,PPP3CA,ITPR2,ITPR1	c5.bp.v6.2	Mic0	Mic0
Mic4	GO_MAINTENANCE_OF_LOCATION_IN_CELL	15116	748	92	4.55253	11	2.41624	2.63212	0.00563843	0.102975	GAA,OS9,TLN1,TSPO,NFKBIA,SUPT7L,AKT1,PML,TWF1,KDELR1,HSPA5	c5.bp.v6.2	Mic4	Mic4
Mic1	GO_REGULATION_OF_PEPTIDE_SECRETION	15116	67	161	0.713615	4	5.60527	6.0205	0.0056464	0.103096	ITPR2,PPP3CA,PRKCA,CACNA1A	c5.bp.v6.2	Mic1	Mic1
Mic3	REACTOME_GRB2_SOS_PROVIDES_LINKAGE_TO_MAPK_SIGNALING_FOR_INTERGRINS_	15116	1782	11	1.29677	5	3.85573	6.24928	0.00566646	0.10334	APBB1IP,RAP1B,GRB2,SOS1,RAP1A	c2.cp.reactome.v6.2	Mic3	Mic3
Mic3	GO_NEGATIVE_REGULATION_OF_MULTICELLULAR_ORGANISMAL_METABOLIC_PROCESS	15116	1782	11	1.29677	5	3.85573	6.24928	0.00566646	0.10334	IL6R,CIITA,PPARG,PPARD,RAP1A	c5.bp.v6.2	Mic3	Mic3
Mic3	GO_I_SMAD_BINDING	15116	1782	11	1.29677	5	3.85573	6.24928	0.00566646	0.10334	TGFBR1,SMAD7,SMAD6,SMAD2,SMURF1	c5.mf.v6.2	Mic3	Mic3
Mic3	GO_CO_SMAD_BINDING	15116	1782	11	1.29677	5	3.85573	6.24928	0.00566646	0.10334	SMAD3,USP9X,SMAD6,SMAD2,USP9Y	c5.mf.v6.2	Mic3	Mic3
Mic3	GO_POLY_A_SPECIFIC_RIBONUCLEASE_ACTIVITY	15116	1782	11	1.29677	5	3.85573	6.24928	0.00566646	0.10334	CNOT1,PARN,CNOT6L,CNOT2,PAN3	c5.mf.v6.2	Mic3	Mic3
Mic0	KEGG_PANCREATIC_CANCER	15116	763	66	3.33144	9	2.70154	2.99335	0.00568504	0.10363	ARHGEF6,TGFBR1,TGFBR2,PIK3CD,PIK3R5,E2F3,CDK6,BRAF,SMAD3	c2.cp.kegg.v6.2	Mic0	Mic0
Mic0	GO_SMAD_BINDING	15116	763	66	3.33144	9	2.70154	2.99335	0.00568504	0.10363	MEF2A,SKI,TGFBR1,TGFBR2,EP300,SMURF2,SMURF1,BMPR1A,SMAD3	c5.mf.v6.2	Mic0	Mic0
Mic8	GO_MICROTUBULE_BASED_PROCESS	15116	39	450	1.16102	5	4.30655	4.83447	0.00571676	0.104184	HIF1A,MAP1B,MAP2,STMN1,CRYAB	c5.bp.v6.2	Mic8	Mic8
Mic9	GO_APICAL_JUNCTION_COMPLEX	15116	382	107	2.70402	8	2.95856	3.16163	0.00573632	0.104516	SORBS1,PARD3,PARD3B,SHROOM3,FRMPD2,APC,MICALL2,CLDN10	c5.cc.v6.2	Mic9	Mic9
Mic3	GO_PHOSPHORIC_ESTER_HYDROLASE_ACTIVITY	15116	1782	311	36.6633	52	1.41831	1.51734	0.00574475	0.104645	PTPRC,GPCPD1,PPP2R2A,PLD4,PDE4D,PLD1,CTDSPL2,ENPP1,PLCL2,PDE3B,LPIN2,CDC14A,PPA2,NT5C2,STYXL1,SSH1,STYX,PPM1D,PIKFYVE,SGPP1,INPP5B,PPP4R1,PPP1CB,PDE9A,PTPN9,PPTC7,MTMR3,PDE7A,RNGTT,MTMR8,FIG4,UBASH3B,EYA3,MTM1,DUSP16,PTPRJ,CPPED1,PTPN12,EYA2,MINPP1,ACPP,PLCG2,ACP6,PTPN14,TDP1,EPM2A,PTEN,PPP3CA,IMPA2,PPP1R3B,DUSP10,PTPRM	c5.mf.v6.2	Mic3	Mic3
Mic4	GO_POSITIVE_REGULATION_OF_PROTEOLYSIS	15116	748	324	16.0328	27	1.68405	1.77409	0.00575288	0.104768	CDK5RAP3,CTSH,RPS3,HSPD1,RNF166,RPS27L,LGALS9,UBC,AKT1,VCP,PML,SUMO2,PSMC5,PRELID1,PSMA7,DAB2,PDCD5,PSMD6,SOCS4,BAX,PLK3,PSMD3,PDCD2,XBP1,CCK,PSME2,CASP1	c5.bp.v6.2	Mic4	Mic4
Mic9	GO_POSITIVE_REGULATION_OF_EPITHELIAL_CELL_PROLIFERATION	15116	382	130	3.28526	9	2.73951	2.91361	0.00575627	0.104805	EGFR,EYA1,PRKD1,FGF2,F3,SOX9,FGFR2,STOX1,PRKCA	c5.bp.v6.2	Mic9	Mic9
Mic3	REACTOME_HEMOSTASIS	15116	1782	383	45.1512	62	1.37316	1.46124	0.00576484	0.104936	DOCK2,P2RY12,APBB1IP,A2M,CD58,VAV1,SYK,SH2B3,PIK3R5,PIK3CG,PLEK,GNB4,STXBP3,ARRB1,PECAM1,MERTK,LCP2,RCOR1,OLR1,PLA2G4A,JAM2,SIN3A,PDE3B,LYN,PRKCH,SLC7A7,PIK3CB,AKAP10,CREBBP,PIK3R6,CAPZA2,HGF,GNAI3,PDGFB,MAPK14,CABLES1,KDM1A,PIK3CA,GNA13,GNAQ,STIM1,EP300,PPP2R5C,JAK2,RAP1B,SLC8A1,PDE9A,GNA12,VCL,RACGAP1,ABCC4,ITGAV,GNA15,PLCG2,GRB2,ABL1,PRKCE,SOS1,PROS1,RAP1A,RAD51B,MMRN1	c2.cp.reactome.v6.2	Mic3	Mic3
Mic3	GO_MYELOID_CELL_ACTIVATION_INVOLVED_IN_IMMUNE_RESPONSE	15116	1782	35	4.12609	10	2.4236	3.00398	0.00577055	0.105015	DOCK2,CX3CR1,SYK,PIK3CG,STXBP3,PIK3CD,LYN,SNAP23,TLR3,PRKCE	c5.bp.v6.2	Mic3	Mic3
Mic2	GO_FILOPODIUM	15116	1305	85	7.33825	15	2.04408	2.28237	0.00577293	0.105034	GAP43,APP,FZD3,PPP1R9A,EPHA4,PTPRZ1,ENAH,APBB1,TTYH1,PALM,BAIAP2,UBE2Q1,ARL4C,FGF13,PPP1R9B	c5.cc.v6.2	Mic2	Mic2
Mic9	GO_LUNG_EPITHELIUM_DEVELOPMENT	15116	382	29	0.732866	4	5.45802	6.22411	0.0057843	0.105142	EYA1,NFIB,YAP1,SOX9	c5.bp.v6.2	Mic9	Mic9
Mic9	GO_CHONDROITIN_SULFATE_PROTEOGLYCAN_BIOSYNTHETIC_PROCESS	15116	382	29	0.732866	4	5.45802	6.22411	0.0057843	0.105142	VCAN,NCAN,B3GAT2,BCAN	c5.bp.v6.2	Mic9	Mic9
Mic9	GO_RENAL_WATER_HOMEOSTASIS	15116	382	29	0.732866	4	5.45802	6.22411	0.0057843	0.105142	ADCY2,ADCY8,AQP4,AQP1	c5.bp.v6.2	Mic9	Mic9
Mic9	GO_BICELLULAR_TIGHT_JUNCTION_ASSEMBLY	15116	382	29	0.732866	4	5.45802	6.22411	0.0057843	0.105142	PARD3,FRMPD2,APC,MICALL2	c5.bp.v6.2	Mic9	Mic9
Mic3	GO_RAS_GUANYL_NUCLEOTIDE_EXCHANGE_FACTOR_ACTIVITY	15116	1782	206	24.285	37	1.52357	1.65166	0.00579146	0.105247	DOCK2,VAV1,CSF2RA,RCBTB2,AKAP13,FGD4,ARHGEF6,ARHGEF10L,FGD3,TIAM2,DENND4C,PDGFB,RIN3,DOCK11,ST5,JAK1,FGF20,RIN2,JAK2,ABR,FRS2,SOS2,RAB3GAP2,VAV2,ARHGEF11,SERGEF,RAPGEF1,FARP1,GRB2,FGD6,DNMBP,TRIO,DENND4A,SOS1,TIAM1,RAP1A,ECT2	c5.mf.v6.2	Mic3	Mic3
Mic9	GO_REGULATION_OF_INTRACELLULAR_SIGNAL_TRANSDUCTION	15116	382	1412	35.683	51	1.42925	1.5139	0.00580488	0.105413	ARHGEF4,TNIK,ARHGEF26,PREX2,CD44,TPD52L1,WWC1,EGFR,KANK1,SASH1,NTRK3,OPHN1,PRKD1,FYN,MMD2,PSD2,ASPH,GJA1,FGF2,PLCE1,FGFR3,PDGFRB,ITPKB,LMO3,TLE1,F3,NTRK2,RHOJ,PLXNB1,FLRT2,OTUD7A,SOX9,EPHB1,FGFR2,PHLPP1,FGFR1,NRG2,ADRA1A,ANGPT1,EZR,ARHGAP39,NACC2,EPS8L2,FLNA,SERPINE2,STOX1,PRKCA,TRIB2,SOX2,MT3,FGD6	c5.bp.v6.2	Mic9	Mic9
Mic3	GO_RESPONSE_TO_BACTERIUM	15116	1782	347	40.9073	57	1.3934	1.48622	0.00580935	0.105413	IL6R,CX3CR1,TLR1,SYK,AXL,MGST2,CASP8,PDE4D,CD86,HCK,TNFRSF10B,PLA2G4A,TLR5,ADAM9,ADAM17,LYN,NRF1,MAPK14,IRAK3,NOD1,NLRP3,RPS6KA3,PPM1D,DROSHA,LYST,MALT1,PELI1,TLR2,CDC73,LTC4S,JAK2,TNFRSF11A,ABCA1,CD40,ABR,IGF1,TLR3,PPARD,TNFSF8,RIPK2,LY96,NLRC4,NFKB1,RAB1A,MR1,MAPK8,MICA,PLCG2,ABL1,FAS,PRKCE,PROS1,DAB2IP,PLAC8,ANKRD17,DUSP10,TNFRSF10A	c5.bp.v6.2	Mic3	Mic3
Mic9	GO_REGULATION_OF_PLATELET_AGGREGATION	15116	382	15	0.379069	3	7.91414	9.70641	0.00581151	0.105413	PRKG1,SERPINE2,PRKCA	c5.bp.v6.2	Mic9	Mic9
Mic9	GO_MIDDLE_EAR_MORPHOGENESIS	15116	382	15	0.379069	3	7.91414	9.70641	0.00581151	0.105413	EYA1,PRRX1,FGFR1	c5.bp.v6.2	Mic9	Mic9
Mic9	GO_CELL_COMMUNICATION_BY_ELECTRICAL_COUPLING	15116	382	15	0.379069	3	7.91414	9.70641	0.00581151	0.105413	ATP1A2,GJA1,ATP1B2	c5.bp.v6.2	Mic9	Mic9
Mic9	GO_POSITIVE_REGULATION_OF_CARDIAC_MUSCLE_CELL_PROLIFERATION	15116	382	15	0.379069	3	7.91414	9.70641	0.00581151	0.105413	FGF2,FGFR2,FGFR1	c5.bp.v6.2	Mic9	Mic9
Mic9	GO_REGULATION_OF_ENDOTHELIAL_CELL_CHEMOTAXIS	15116	382	15	0.379069	3	7.91414	9.70641	0.00581151	0.105413	PRKD1,FGF2,FGFR1	c5.bp.v6.2	Mic9	Mic9
Mic9	GO_CELLULAR_RESPONSE_TO_REACTIVE_NITROGEN_SPECIES	15116	382	15	0.379069	3	7.91414	9.70641	0.00581151	0.105413	AQP1,PPARGC1A,MT3	c5.bp.v6.2	Mic9	Mic9
Mic8	GO_SYSTEM_PROCESS	15116	39	1088	2.80709	8	2.84992	3.34411	0.00581383	0.10543	HIF1A,SNAP25,AQP4,APOE,VIM,GRM5,CRYAB,NTRK2	c5.bp.v6.2	Mic8	Mic8
Mic8	GO_RESPONSE_TO_WOUNDING	15116	39	452	1.16618	5	4.2875	4.81205	0.00582365	0.105583	HIF1A,GFAP,DHFR,SLC1A2,GNA13	c5.bp.v6.2	Mic8	Mic8
Mic2	GO_MITOCHONDRIAL_TRANSPORT	15116	1305	135	11.6549	21	1.80182	1.96498	0.00582504	0.105584	YWHAG,DYNLL1,YWHAB,CAMK2A,YWHAZ,YWHAH,HSP90AA1,TOMM20,YWHAE,BNIP3,VDAC1,TOMM7,MOAP1,DYNLL2,PRKAA2,FIS1,GDAP1,PDE2A,GSK3A,SLC25A5,TIMM17A	c5.bp.v6.2	Mic2	Mic2
Mic3	GO_REGULATION_OF_B_CELL_PROLIFERATION	15116	1782	46	5.42286	12	2.21285	2.6518	0.0058412	0.105827	PTPRC,NCKAP1L,RC3H1,TNFSF13B,NFATC2,LYN,CARD11,PELI1,CD40,CDKN2A,GPR183,PRDM1	c5.bp.v6.2	Mic3	Mic3
Mic3	GO_GDP_BINDING	15116	1782	46	5.42286	12	2.21285	2.6518	0.0058412	0.105827	RAB12,GNAI3,RAB31,RALB,RAP1B,RAB27A,RAB7A,RAB28,RAB2A,RAB8B,RALA,RAB10	c5.mf.v6.2	Mic3	Mic3
Mic6	GO_LOCOMOTORY_BEHAVIOR	15116	1282	155	13.1457	23	1.74963	1.89631	0.00584663	0.105901	CNTN2,GNAO1,APP,GPRC5B,MAPT,GPR37,HIPK2,CNP,ADCY5,NOVA1,MEIS1,ZIC1,SOBP,KCNJ10,PREX2,STRN,ADAM22,NAV2,NPC1,NEGR1,MYO5A,APBA2,ANKH	c5.bp.v6.2	Mic6	Mic6
Mic0	GO_PHOSPHATIDYLINOSITOL_BINDING	15116	763	185	9.33812	18	1.92758	2.05226	0.00584945	0.105905	KCNQ1,SNX29,EPB41,ITPR2,KIF16B,ITPR1,GAB2,PICALM,SBF2,DENND1A,SNX13,MAPKAP1,GOLPH3,PLEKHA2,WDFY3,SGK3,SNX9,FCHO2	c5.mf.v6.2	Mic0	Mic0
Mic5	GO_PHAGOSOME_MATURATION	15116	1302	33	2.84242	8	2.8145	3.4095	0.00585098	0.105905	ATP6V1B2,ATP6V0B,CORO1A,ATP6V1F,RAB14,ATP6V1G1,TCIRG1,ATP6V0D1	c5.bp.v6.2	Mic5	Mic5
Mic5	GO_NEGATIVE_REGULATION_OF_TUMOR_NECROSIS_FACTOR_SUPERFAMILY_CYTOKINE_PRODUCTION	15116	1302	33	2.84242	8	2.8145	3.4095	0.00585098	0.105905	ARRB2,GAS6,HAVCR2,TSPO,TRIM27,LGALS9,LILRB1,GSTP1	c5.bp.v6.2	Mic5	Mic5
Mic3	GO_REGULATION_OF_PROTEOLYSIS	15116	1782	575	67.7858	88	1.29821	1.37035	0.00585497	0.105944	A2M,CARD8,DAP,ITCH,ARRB1,APAF1,MYH9,SMC5,CASP8,MAP3K5,DISC1,CUL3,SUFU,CEBPA,TNFRSF10B,CDC27,SNX9,ADAM9,PICALM,MAD1L1,BTRC,PSME4,IDE,SMARCC1,MDM2,SMAD3,PSMA1,BCL2L13,SIRT1,RNF138,HGF,RIPK1,PPARG,N4BP1,NOD1,NLRP3,MGMT,RPS6KA3,MAP2K5,INPP5B,FBXW11,RNF125,ANAPC1,EP300,JAK2,TLK2,C2CD3,SOCS5,SENP1,ARIH1,RNF217,LRRK2,GNA12,SMAD7,UBE2E1,CUL1,GLMN,RNF19B,NLRC4,MTM1,MKL1,BCL2L11,EIF2AK3,CDKN2A,RAB1A,CRADD,ANAPC10,COMMD1,UBE2K,RB1,NFE2L2,FAS,OPHN1,WAC,TNFAIP8,SH3RF1,PTEN,TRAF3,PROS1,CASP7,NSMCE2,DAB2IP,RHBDD1,GSK3B,RPS6KA2,LDLRAD3,TNFRSF10A,SMURF1	c5.bp.v6.2	Mic3	Mic3
Mic5	GO_PROTEIN_LOCALIZATION_TO_NUCLEUS	15116	1302	144	12.4033	22	1.77372	1.9289	0.00585586	0.105944	RPL11,RANBP2,ADAR,RAN,NFKBIA,PDIA3,KPNB1,RANBP1,MCM3AP,CALR,SUPT7L,TOR1AIP2,RPL23,TPR,RANBP6,SUN1,PTTG1IP,JAK3,TNPO2,PPP1R10,TSC2,PML	c5.bp.v6.2	Mic5	Mic5
Mic5	GO_PHOSPHORYLATION	15116	1302	1085	93.4553	117	1.25194	1.31024	0.00586095	0.105985	TPI1,COX4I1,NEFL,UBC,UBB,YWHAB,ATM,SKP1,LDHA,COX7C,CDC37,PGAM1,NAGK,PRPF4B,PIM1,COX5B,NDUFA4,GAS6,ENO1,UQCRQ,PGK1,CYCS,USP15,EIF2AK2,CSF1R,ADPGK,MKNK1,DGKA,PSMD1,COX7B,CTSH,NDUFV1,UQCR10,ILF3,CHCHD10,SMG1,FGFR1OP2,TRIM27,ILK,UHMK1,MAP3K8,DGKZ,RPS6KA1,IL18,TRIM28,CDK12,NDUFA1,SQSTM1,NDUFS5,FASTK,CSNK1D,LGALS9,NDUFB11,PDK4,EIF2A,PRKD3,CALM2,CLK1,GMFB,UQCRH,TYK2,PPIP5K2,GUK1,PSMB3,PDXK,CCNT2,NDUFB3,RPS6KA4,IKBKB,CLK4,EPHB6,UQCRC2,AK2,CSK,ULK3,CDK9,DBNL,COX6B1,CCND1,RAD50,GTF2H2,NDUFA5,PSME1,PHKG2,NDUFB10,PSMD7,NDUFB7,PFKL,CYC1,IRAK4,PSMC6,STK17A,NDUFB4,NDUFS3,TPR,KRAS,CDK11A,NDUFS8,PSMD8,NDUFS6,COX6C,DLG4,PSME2,JAK3,TAZ,PSMB6,PSMD13,LATS1,ABI3,PMPCB,CDK10,PSMD4,NDUFS2,DCK,NDUFB9,GNPTG,PML	c5.bp.v6.2	Mic5	Mic5
Mic0	REACTOME_FATTY_ACID_TRIACYLGLYCEROL_AND_KETONE_BODY_METABOLISM	15116	763	157	7.92478	16	2.01898	2.15875	0.00586124	0.105985	PRKAG2,NCOA3,MED13L,EP300,ACSL1,LPIN2,TBL1XR1,GPD2,NCOA2,PCCA,ARNTL,ACSL4,PPARGC1B,LCLAT1,CDK8,NRF1	c2.cp.reactome.v6.2	Mic0	Mic0
Mic1	GO_REGULATION_OF_TRANSPORT	15116	67	1514	6.71064	14	2.08624	2.38572	0.00586227	0.105985	SLC8A1,ABR,ITPR2,SORL1,KCNIP1,PPP3CA,KCNQ3,GAB2,KCNMA1,CACNB4,PRKCA,GNAQ,KCND2,CACNA1A	c5.bp.v6.2	Mic1	Mic1
Mic1	GO_CENTRAL_NERVOUS_SYSTEM_DEVELOPMENT	15116	67	755	3.34645	9	2.68941	2.97474	0.00587179	0.106063	SLC8A1,ABR,ZFHX3,MACROD2,FOXP2,DISC1,GNAQ,CACNA1A,GRID2	c5.bp.v6.2	Mic1	Mic1
Mic1	BIOCARTA_HDAC_PATHWAY	15116	67	26	0.115242	2	17.3548	19.2444	0.0058727	0.106063	MEF2A,PPP3CA	c2.cp.biocarta.v6.2	Mic1	Mic1
Mic1	GO_EXCITATORY_POSTSYNAPTIC_POTENTIAL	15116	67	26	0.115242	2	17.3548	19.2444	0.0058727	0.106063	PPP3CA,GRID2	c5.bp.v6.2	Mic1	Mic1
Mic1	GO_SOLUTE_CATION_ANTIPORTER_ACTIVITY	15116	67	26	0.115242	2	17.3548	19.2444	0.0058727	0.106063	SLC8A1,SLC9A9	c5.mf.v6.2	Mic1	Mic1
Mic9	GO_REGULATION_OF_TRANSPORTER_ACTIVITY	15116	382	179	4.52355	11	2.43172	2.57044	0.00587344	0.106063	ATP1A2,CACNB2,AHCYL1,AHNAK,ASPH,ATP1B2,PDE4B,DAPK1,RAPGEF3,PPARGC1A,NLGN2	c5.bp.v6.2	Mic9	Mic9
Mic9	GO_REGULATION_OF_SMOOTH_MUSCLE_CELL_MIGRATION	15116	382	46	1.16248	5	4.30116	4.75195	0.00587898	0.106088	PDGFRB,F3,DOCK7,RAPGEF3,PPARGC1A	c5.bp.v6.2	Mic9	Mic9
Mic9	GO_CELLULAR_RESPONSE_TO_AMINO_ACID_STIMULUS	15116	382	46	1.16248	5	4.30116	4.75195	0.00587898	0.106088	EGFR,CAPN2,COL16A1,NTRK2,RAPGEF3	c5.bp.v6.2	Mic9	Mic9
Mic9	GO_BASAL_PART_OF_CELL	15116	382	46	1.16248	5	4.30116	4.75195	0.00587898	0.106088	DST,DOCK7,AQP1,RAPGEF3,CLASP2	c5.cc.v6.2	Mic9	Mic9
Mic9	GO_REGULATION_OF_METAL_ION_TRANSPORT	15116	382	284	7.17703	15	2.09	2.19768	0.0058854	0.106142	NKAIN3,ATP1A2,PRKD1,CACNB2,AHCYL1,AHNAK,ASPH,GJA1,PDGFRB,ATP1B2,PDE4B,CAMK2G,RAPGEF3,SERPINE2,KCNN2	c5.bp.v6.2	Mic9	Mic9
Mic5	KEGG_VIBRIO_CHOLERAE_INFECTION	15116	1302	47	4.04829	10	2.47018	2.88154	0.0058861	0.106142	ACTG1,ATP6V1B2,ATP6V0B,ARF1,ATP6V1F,ATP6AP1,ATP6V1G1,SEC61A1,TCIRG1,ATP6V0D1	c2.cp.kegg.v6.2	Mic5	Mic5
Mic5	GO_CATION_TRANSPORTING_ATPASE_ACTIVITY	15116	1302	47	4.04829	10	2.47018	2.88154	0.0058861	0.106142	ATP6V1B2,ATP6V0B,ATP1A1,ATP6V1F,ATP6AP1,ATP6V1G1,ANXA5,TCIRG1,ATP6V0D1,ATP13A1	c5.mf.v6.2	Mic5	Mic5
Mic3	GO_REGULATION_OF_RESPONSE_TO_EXTERNAL_STIMULUS	15116	1782	741	87.3553	110	1.25923	1.32441	0.00589016	0.106191	DOCK2,IL6R,TRIM38,A2M,CX3CR1,NCKAP1L,TGFBR2,SYK,LPAR1,ZC3HAV1,PIK3CG,PLEK,ITCH,HPSE,PLA2G7,LY86,DDX60,HCK,ALPK1,PLA2G4A,MTOR,SPTLC1,SIN3A,ADAM17,IL6ST,LYN,PIK3AP1,SMAD3,RFWD3,SIRT1,HGF,PPARG,SCFD1,DSCAM,RAB12,PDGFB,RNF216,TLR7,CMKLR1,MAPK14,FAM13B,ATG5,NOD1,TLR10,NLRP3,IL15,STK24,PIKFYVE,TLR2,KCNQ1,RICTOR,SNX4,JAK2,TNFRSF11A,VPS26A,RALB,SOCS5,DDX58,TEC,ABR,ATG7,CLASP1,LRRK2,ANO6,CLOCK,SWAP70,MTMR3,TMEM39A,RAB7A,RAB3GAP2,RAB20,NRP1,UBASH3B,TLR3,PPARD,HERC5,VAV2,BRAF,RIPK2,LY96,MTM1,NFKB1,MBD5,PUM1,ERN1,MAPK8,CASK,PEX13,TBC1D12,PUM2,NFE2L2,BMPR2,WAC,TRAF3IP1,ANXA2,EPM2A,PTEN,TRAF3,TIAM1,PROS1,PACS1,CAMK1D,PRDM1,ANKRD17,NEDD4,DUSP10,TBC1D14,SMURF1,ADAM10,SPTLC2	c5.bp.v6.2	Mic3	Mic3
Mic6	GO_MEMBRANE_MICRODOMAIN	15116	1282	256	21.7116	34	1.56599	1.67037	0.00589165	0.106193	RFTN2,DLC1,SYNJ2,MOG,APP,GNAI1,LAMP2,MYO1D,GPRC5B,PLLP,MAL,FYN,PSEN1,DLG1,CDH1,AKAP6,INSR,CD55,ATP1B1,DLL1,LIPE,LRP6,PPP2R1B,CRB2,LRP4,SLC27A1,DMD,PTCH1,NPC1,CAV1,CDH2,UNC5B,CDH13,CAPN2	c5.cc.v6.2	Mic6	Mic6
Mic9	GO_REGULATION_OF_CARDIAC_CONDUCTION	15116	382	65	1.64263	6	3.65268	3.96841	0.00589715	0.106242	RYR3,ATP1A2,AHCYL1,ASPH,ATP1B2,ABCC9	c5.bp.v6.2	Mic9	Mic9
Mic9	GO_POSITIVE_REGULATION_OF_AXONOGENESIS	15116	382	65	1.64263	6	3.65268	3.96841	0.00589715	0.106242	CDH4,NTRK3,EFNA5,MACF1,NTRK2,PLXNB1	c5.bp.v6.2	Mic9	Mic9
Mic4	GO_TOXIN_TRANSPORT	15116	748	34	1.68246	6	3.56622	4.14068	0.00590125	0.106291	GGA1,CCT8,TCP1,CRTC2,HSPA5,CASP1	c5.bp.v6.2	Mic4	Mic4
Mic7	GO_REGULATION_OF_RESPONSE_TO_WOUNDING	15116	19	300	0.377084	3	7.95579	9.33899	0.00592486	0.106643	ETS1,PRKCQ,RORA	c5.bp.v6.2	Mic7	Mic7
Mic0	REACTOME_PECAM1_INTERACTIONS	15116	763	8	0.403811	3	7.42923	11.3223	0.00592631	0.106643	LYN,ITGAV,PECAM1	c2.cp.reactome.v6.2	Mic0	Mic0
Mic0	GO_NEGATIVE_REGULATION_OF_NEUROTRANSMITTER_SECRETION	15116	763	8	0.403811	3	7.42923	11.3223	0.00592631	0.106643	NF1,RAP1A,BRAF	c5.bp.v6.2	Mic0	Mic0
Mic0	GO_IMMUNOLOGICAL_SYNAPSE_FORMATION	15116	763	8	0.403811	3	7.42923	11.3223	0.00592631	0.106643	DOCK8,DOCK2,NCK2	c5.bp.v6.2	Mic0	Mic0
Mic8	GO_CELL_MORPHOGENESIS_INVOLVED_IN_DIFFERENTIATION	15116	39	454	1.17134	5	4.26861	4.79017	0.00593196	0.106704	HIF1A,MAP1B,MAP2,STMN1,GRB2	c5.bp.v6.2	Mic8	Mic8
Mic2	GO_POSITIVE_REGULATION_OF_DENDRITIC_SPINE_DEVELOPMENT	15116	1305	33	2.84897	8	2.80803	3.40087	0.00593246	0.106704	CAMK2B,PAK3,MARCKS,PPP1R9A,ARF1,NRG1,PALM,BAIAP2	c5.bp.v6.2	Mic2	Mic2
Mic1	KEGG_GAP_JUNCTION	15116	67	83	0.367888	3	8.15465	8.76675	0.00593923	0.106801	ITPR2,PRKCA,GNAQ	c2.cp.kegg.v6.2	Mic1	Mic1
Mic3	GO_NEGATIVE_REGULATION_OF_ORGANELLE_ORGANIZATION	15116	1782	333	39.2568	55	1.40103	1.49562	0.00594411	0.106864	TNKS,TBC1D4,MYH9,TMOD3,MTF2,TNKS2,TUBGCP3,SIN3A,NEK6,INO80,MAD1L1,SKI,CDC14A,CAPZA2,SIRT1,HGF,SCFD1,ATG5,CDK5RAP2,KDM1A,UBR5,XRCC5,EPS8,CHEK2,SPAST,TBC1D7,PIBF1,NUBP1,CEP120,ARHGAP6,SMG6,TRIP12,WASF2,CLASP1,TERF2,LRRK2,IGF1,SWAP70,ATAD2B,NEK7,JARID2,RACGAP1,BCL2L1,EML1,NLRC4,MTM1,HAUS1,PHF2,ARFGEF1,CEP192,HNRNPC,CAPZB,RPS6KA2,TBC1D30,PATL2	c5.bp.v6.2	Mic3	Mic3
Mic4	GO_NEGATIVE_REGULATION_OF_IMMUNE_EFFECTOR_PROCESS	15116	748	80	3.95872	10	2.52607	2.76741	0.00594824	0.106913	ARRB2,RPS19,HLA-E,LGALS9,HLA-A,LILRB1,JAK3,HLA-B,HMOX1,BST2	c5.bp.v6.2	Mic4	Mic4
Mic9	GO_SINGLE_ORGANISM_CELL_ADHESION	15116	382	368	9.29981	18	1.93552	2.03202	0.00595063	0.106931	CD44,EGFR,NRCAM,CADM1,GLI3,FYN,SLC7A11,TTYH1,ASTN1,ITPKB,MICALL2,SOX9,FAT1,ITGA7,EZR,FLNA,LFNG,NLGN2	c5.bp.v6.2	Mic9	Mic9
Mic0	GO_NEGATIVE_REGULATION_OF_MAPK_CASCADE	15116	763	130	6.56192	14	2.13352	2.29393	0.00596384	0.107144	LYN,SORL1,RAPGEF1,IRAK3,PTEN,PTPRJ,NF1,SPRED1,AIDA,RANBP9,PTPN1,HIPK3,GSK3B,PDCD4	c5.bp.v6.2	Mic0	Mic0
Mic4	GO_NUCLEAR_IMPORT	15116	748	119	5.88859	13	2.20766	2.37946	0.00597101	0.107248	PPP1R10,SLC11A1,HNRNPA1,NFKBIA,JAK3,SNRPD2,AKT1,RAN,SEC61B,PML,RBM22,RANBP1,JUN	c5.bp.v6.2	Mic4	Mic4
Mic3	GO_REGULATION_OF_PROTEIN_MODIFICATION_BY_SMALL_PROTEIN_CONJUGATION_OR_REMOVAL	15116	1782	248	29.2363	43	1.47077	1.58354	0.00597761	0.107341	ITCH,ARRB1,TGFBR1,RNF111,DISC1,SUFU,CDC27,SPOPL,MTOR,BTRC,PSME4,PSMA1,ARNT,N4BP1,ATG5,HDAC4,KDM1A,UBR5,MALT1,ANAPC1,PELI1,TBC1D7,TRIP12,LRRK2,SMAD7,UBE2E1,CUL1,WDR48,GLMN,RIPK2,PRMT3,NXN,CDKN2A,RAB1A,HDAC8,NMI,ANAPC10,COMMD1,PAXIP1,ABL1,PRKCE,PTEN,SMURF1	c5.bp.v6.2	Mic3	Mic3
Mic2	GO_CYCLIC_NUCLEOTIDE_METABOLIC_PROCESS	15116	1305	47	4.05762	10	2.4645	2.87425	0.00598157	0.107362	GUCY1A2,ATP2B2,ADCY1,PDE4B,NUDT4,PDE10A,ADCY2,PDE2A,PDE8B,PDE7B	c5.bp.v6.2	Mic2	Mic2
Mic2	GO_MONOSACCHARIDE_BIOSYNTHETIC_PROCESS	15116	1305	47	4.05762	10	2.4645	2.87425	0.00598157	0.107362	GAPDH,ENO2,PGAM1,MDH1,TPI1,ENO1,GOT1,PGK1,GOT2,MDH2	c5.bp.v6.2	Mic2	Mic2
Mic5	REACTOME_ANTIVIRAL_MECHANISM_BY_IFN_STIMULATED_GENES	15116	1302	62	5.3403	12	2.24706	2.56051	0.00600148	0.107609	EIF4A2,EIF4A1,NUPL2,RANBP2,EIF4G2,EIF2AK2,PIN1,STAT1,IRF3,KPNB1,TPR,MX1	c2.cp.reactome.v6.2	Mic5	Mic5
Mic5	GO_REGULATION_OF_LEUKOCYTE_APOPTOTIC_PROCESS	15116	1302	62	5.3403	12	2.24706	2.56051	0.00600148	0.107609	GAS6,HCLS1,FCER1G,LGALS9,LILRB1,PRELID1,TSC22D3,CD74,JAK3,NOC2L,BAX,TCP1	c5.bp.v6.2	Mic5	Mic5
Mic5	GO_REGULATION_OF_INTERFERON_BETA_PRODUCTION	15116	1302	40	3.44536	9	2.61221	3.09439	0.00600254	0.107609	FLOT1,DDX3X,MAVS,IFNAR1,IRF3,REL,LILRB1,TRIM38,HMGB1	c5.bp.v6.2	Mic5	Mic5
Mic5	GO_POSITIVE_REGULATION_OF_MRNA_METABOLIC_PROCESS	15116	1302	40	3.44536	9	2.61221	3.09439	0.00600254	0.107609	SNRNP70,HSPA8,RBMX,PABPC1,TRA2B,HNRNPR,BTG2,CNOT7,UPF1	c5.bp.v6.2	Mic5	Mic5
Mic5	GO_SUBSTANTIA_NIGRA_DEVELOPMENT	15116	1302	40	3.44536	9	2.61221	3.09439	0.00600254	0.107609	YWHAH,LDHA,DYNLL1,HSPA5,CDC42,CALM2,COX6B1,NDUFS3,SEC16A	c5.bp.v6.2	Mic5	Mic5
Mic3	GO_ENZYME_LINKED_RECEPTOR_PROTEIN_SIGNALING_PATHWAY	15116	1782	598	70.4972	91	1.29083	1.36146	0.00600369	0.107609	NCKAP1L,TGFBR2,BLNK,VAV1,SYK,GCNT2,AXL,TGFBR1,ITGB5,LCP2,GTF2F2,RNF111,PDGFC,PAG1,NCK1,HCK,ADAM9,SPRED1,BTK,ADAM17,PILRA,IL6ST,LYN,PIK3CB,TGFBRAP1,SKI,IDE,SMARCC1,SMAD3,GIGYF2,EPHB2,NRP2,HGF,CBL,PDGFB,MAPK14,MPZL1,NCK2,SS18,CREB1,PIK3CA,JAK1,EPS8,ACVR1,NLK,ACTR3,FGF20,SGPL1,USP9X,RUNX2,JAK2,WASF2,SMURF2,BMPR1A,SOCS5,TEC,FRS2,ABL2,IGF1,ABI1,SMAD7,SPRED2,NRP1,RHOQ,VAV2,ACVR2A,SMAD6,ITGAV,NCF2,PTPRJ,EIF2AK3,RASA1,RAPGEF1,FOXO1,ROCK1,SMAD2,GRB2,EPS15,ABL1,STXBP4,KIF16B,BMPR2,ANKS1A,TRIO,PTEN,SOS1,TIAM1,DAB2IP,SMURF1,ADAM10,USP9Y	c5.bp.v6.2	Mic3	Mic3
Mic3	GO_REGULATION_OF_BODY_FLUID_LEVELS	15116	1782	391	46.0943	63	1.36676	1.45318	0.00601365	0.10774	P2RY12,A2M,VAV1,SYK,SH2B3,PIK3R5,PIK3CG,PLEK,STXBP3,AXL,ARRB1,ENTPD1,HPSE,MYH9,MERTK,LCP2,RCOR1,PDGFC,FLI1,LYN,PRKCH,PIK3CB,HK2,AKAP10,PIK3R6,EPHB2,CAPZA2,PDGFB,ATG5,DOCK11,CREB1,KDM1A,PIK3CA,GNA13,GNAQ,DTNBP1,JAK2,CD40,TEC,RAB27A,PDPN,ANO6,GNA12,VCL,UBASH3B,VAV2,PDSS2,ITPR1,GNA15,PLCG2,NCOA1,AP3B1,CAPZB,UPRT,NFE2L2,HEG1,PROCR,ANXA2,PRKCE,PROS1,RAD51B,MMRN1,PHF21A	c5.bp.v6.2	Mic3	Mic3
Mic2	GO_ACTIVE_ION_TRANSMEMBRANE_TRANSPORTER_ACTIVITY	15116	1305	144	12.4319	22	1.76965	1.92397	0.00601377	0.10774	ATP1B1,ATP2B1,ATP1A1,ATP2B2,ATP6V1E1,SLC12A5,ATP6V1A,ATP1A2,SLC24A2,ATP8A1,ATP6V1G1,ATP1B2,SLC6A1,SLC17A7,ATP6V1F,ATP6AP1,SLC9A6,SLC6A15,SLC4A4,ATP6V0E2,PCYOX1,SLC7A11	c5.mf.v6.2	Mic2	Mic2
Mic3	GO_LAMELLIPODIUM	15116	1782	159	18.7442	30	1.60049	1.75273	0.00602102	0.107845	APBB1IP,FGD4,RAPH1,ARHGEF6,SNX2,FGD3,PKD2,TIAM2,NF2,SSH1,PIK3CA,ACTR3,KLHL2,ARHGAP31,WASF2,PDPN,ABI1,SWAP70,ACTA2,IQGAP2,ITGAV,CTNNA1,CORO1C,ROCK1,FGD6,AMOTL1,NEDD9,PKN2,SH3RF1,PTPRM	c5.cc.v6.2	Mic3	Mic3
Mic1	GO_REGULATION_OF_NEURON_PROJECTION_DEVELOPMENT	15116	67	372	1.64885	6	3.6389	3.94534	0.006024	0.107862	SSH2,PPP3CA,DISC1,SDK1,CACNA1A,GRID2	c5.bp.v6.2	Mic1	Mic1
Mic3	GO_BONE_CELL_DEVELOPMENT	15116	1782	20	2.35777	7	2.96891	4.04092	0.00602755	0.107862	LRRK1,FLI1,EP300,WASF2,ABI1,FAM20C,ANXA2	c5.bp.v6.2	Mic3	Mic3
Mic3	GO_NEGATIVE_REGULATION_OF_ORGANELLE_ASSEMBLY	15116	1782	20	2.35777	7	2.96891	4.04092	0.00602755	0.107862	SCFD1,CDK5RAP2,TBC1D7,LRRK2,MTM1,TBC1D30,PATL2	c5.bp.v6.2	Mic3	Mic3
Mic3	GO_NLS_BEARING_PROTEIN_IMPORT_INTO_NUCLEUS	15116	1782	20	2.35777	7	2.96891	4.04092	0.00602755	0.107862	KPNA4,KPNA1,KPNA3,TNPO1,NUP54,NUP35,RERE	c5.bp.v6.2	Mic3	Mic3
Mic0	GO_PEPTIDE_N_ACETYLTRANSFERASE_ACTIVITY	15116	763	55	2.7762	8	2.88164	3.2248	0.00603285	0.107907	NCOA3,EP300,KAT6A,SUPT3H,NCOA2,CDYL,ELP3,ELP4	c5.mf.v6.2	Mic0	Mic0
Mic10	REACTOME_PHOSPHOLIPASE_C_MEDIATED_CASCADE	15116	548	46	1.66764	6	3.59791	4.02004	0.00603566	0.107907	CAMK4,ADCY2,PRKAR2B,ADCY1,PRKAR1B,PRKCG	c2.cp.reactome.v6.2	Mic10	Mic10
Mic10	GO_RESPONSE_TO_AMMONIUM_ION	15116	548	46	1.66764	6	3.59791	4.02004	0.00603566	0.107907	CHRM3,GABRB3,GABRB1,GABRB2,KCNC2,GABRG2	c5.bp.v6.2	Mic10	Mic10
Mic10	GO_CYTOSOLIC_CALCIUM_ION_TRANSPORT	15116	548	46	1.66764	6	3.59791	4.02004	0.00603566	0.107907	CACNA1C,HTR2A,JPH4,ITPR1,JPH1,JPH3	c5.bp.v6.2	Mic10	Mic10
Mic3	GO_POSITIVE_REGULATION_OF_CELLULAR_COMPONENT_ORGANIZATION	15116	1782	987	116.356	142	1.22039	1.2797	0.00604004	0.10796	DOCK2,CD53,NCKAP1L,TNKS,TGFBR2,SYK,LPAR1,GCNT2,PLEK,AXL,ARRB1,MERTK,SMC5,TGFBR1,CASP8,GTF2F2,SYT17,DISC1,CUL3,NCK1,HCK,CNOT1,PLA2G4A,LCP1,SNX9,ADAM9,MSN,MTF2,MTOR,HUWE1,TNKS2,TUBGCP3,ATF1,SIN3A,NFATC2,LYN,IDE,SMAD3,CHD1L,EPHB2,FNBP1L,SIRT1,HGF,PPARG,DSCAM,CBL,SLAIN2,PDGFB,NF2,CNOT6L,GPR65,MAPK14,HMBOX1,ATG5,NCK2,RREB1,FAF1,FMN1,CREB1,HDAC4,ARHGAP35,KDM1A,FBXW8,UGCG,MARK2,CPEB3,ACTR3,ADNP,SPAST,SPIRE1,HNMT,CNOT2,EP300,RICTOR,WASF2,RALB,RPA1,RAB27A,WIPF3,ABR,CLASP1,TERF2,ABL2,ANO6,IGF1,SWAP70,ARSB,NEK7,JARID2,FIG4,RAB3GAP2,NRP1,TADA2A,STX18,RHOQ,LIMS1,BRAF,IQGAP2,POT1,ITGAV,BCL2L11,PTPRJ,RAB1A,RAPGEF1,NEDD4L,BCAS3,ANAPC10,CORO1C,RAB8B,MAPK8,EPB41L5,PLCG2,TCF7L2,ROCK1,SMAD2,PAXIP1,GRB2,HHAT,RALA,RB1,DTWD2,WIPF1,FAS,BMPR2,TGFA,FNIP2,ANXA2,PLS1,PRKCE,PTEN,TIAM1,PROS1,NSMCE2,EZH2,DAB2IP,MITF,RAP1A,GSK3B,CAMK1D,CUX1,SMURF1,PAN3	c5.bp.v6.2	Mic3	Mic3
Mic2	GO_REGULATION_OF_ESTABLISHMENT_OF_PROTEIN_LOCALIZATION_TO_MITOCHONDRION	15116	1305	110	9.49656	18	1.89542	2.08545	0.00604244	0.107978	YWHAG,DYNLL1,YWHAB,YWHAZ,YWHAH,YWHAE,TOMM7,HSPH1,PINK1,FBXW7,DYNLL2,BAG4,NRG1,ELMOD1,UBL5,GSK3A,PSMD8,BAP1	c5.bp.v6.2	Mic2	Mic2
Mic0	GO_POSITIVE_REGULATION_OF_KINASE_ACTIVITY	15116	763	428	21.6039	34	1.57379	1.6523	0.00604674	0.10803	PTPRC,SYK,LYN,RAPGEF1,CCND3,TAB2,MAP3K5,JAK2,TGFBR1,TGFBR2,PRKAG2,STK3,PIK3R5,MAP3K3,ACSL1,ABI1,LRRK2,MAP3K1,CCNY,RAP1A,CCNH,RAPGEF2,MAP3K14,MAP4K3,PTPN1,MAP2K5,CAB39,PDGFC,BRAF,SNX9,MARK2,ERCC6,PIK3R6,RPTOR	c5.bp.v6.2	Mic0	Mic0
Mic0	GO_CRANIAL_SKELETAL_SYSTEM_DEVELOPMENT	15116	763	44	2.22096	7	3.15179	3.58203	0.00608265	0.108646	CHST11,MTHFD1L,RUNX2,TGFBR1,TGFBR2,NIPBL,SMAD3	c5.bp.v6.2	Mic0	Mic0
Mic5	GO_DEFENSE_RESPONSE_TO_BACTERIUM	15116	1302	102	8.78566	17	1.93497	2.13666	0.00608781	0.108696	FAU,B2M,HLA-A,HAVCR2,HLA-E,FCER1G,MAVS,IRF8,TNFRSF1A,RAB14,TLR1,STAB1,RPL39,CARD9,TMF1,CEBPB,CHGA	c5.bp.v6.2	Mic5	Mic5
Mic9	GO_REGULATION_OF_CELL_ADHESION	15116	382	515	13.0147	23	1.76723	1.85452	0.00608828	0.108696	PRKG1,PTPRZ1,CD44,KANK1,GLI3,FYN,EFNA5,GPM6B,TNC,COL16A1,MACF1,LAMA1,ITPKB,SDC4,PLXNB1,SOX9,ANGPT1,FLNA,SERPINE2,GLI2,PRKCA,CLASP2,SOX2	c5.bp.v6.2	Mic9	Mic9
Mic10	GO_BIOLOGICAL_ADHESION	15116	548	821	29.7637	44	1.47831	1.54945	0.00609037	0.108709	CNTNAP5,FLRT2,CDH12,CDH18,EPHA4,PDZD2,FAT3,CHL1,CNTN1,SORBS2,CDH9,PCDH7,CNTN4,UNC5D,DAB1,NRCAM,TNR,SORBS1,CDH22,ADAM23,ASTN1,CDH13,CDH10,CNTN3,PTK2B,SNED1,LAMB1,STXBP1,ACTN1,PTPRT,NLGN4X,CNTN5,MYH10,NTM,CDH8,ADAM22,CLSTN2,PCDH8,KITLG,IGSF9B,CYFIP2,KIRREL3,PKD1,CLSTN3	c5.bp.v6.2	Mic10	Mic10
Mic2	BIOCARTA_BIOPEPTIDES_PATHWAY	15116	1305	40	3.45329	9	2.60621	3.08656	0.00609305	0.108731	CALM1,CALM3,CAMK2A,CAMK2B,CAMK2G,MAP2K2,MAPT,AGT,MAPK3	c2.cp.biocarta.v6.2	Mic2	Mic2
Mic10	KEGG_MELANOGENESIS	15116	548	92	3.33527	9	2.69843	2.91367	0.00609485	0.108738	CAMK2A,CAMK2B,ADCY2,FZD3,ADCY1,PLCB4,PRKCB,KITLG,PRKCG	c2.cp.kegg.v6.2	Mic10	Mic10
Mic4	HALLMARK_IL6_JAK_STAT3_SIGNALING	15116	748	68	3.36491	9	2.67466	2.95326	0.00610241	0.108848	CSF3R,STAT2,LTBR,CD14,TYK2,PIM1,HMOX1,CCR1,JUN	h.all.v6.2	Mic4	Mic4
Mic2	REACTOME_RECRUITMENT_OF_MITOTIC_CENTROSOME_PROTEINS_AND_COMPLEXES	15116	1305	62	5.35261	12	2.2419	2.55402	0.00611122	0.10893	YWHAG,DYNLL1,HSP90AA1,YWHAE,PPP2R1A,TUBA1A,TUBB,PRKAR2B,TUBB4A,TUBA4A,TUBB4B,DCTN3	c2.cp.reactome.v6.2	Mic2	Mic2
Mic2	GO_DETOXIFICATION	15116	1305	62	5.35261	12	2.2419	2.55402	0.00611122	0.10893	MT3,SOD1,TXNRD1,MGST3,PRDX1,GPX4,PARK7,MGST1,PRDX3,PRDX6,PRDX5,GSTM3	c5.bp.v6.2	Mic2	Mic2
Mic2	GO_INTERMEDIATE_FILAMENT	15116	1305	62	5.35261	12	2.2419	2.55402	0.00611122	0.10893	NEFL,DST,GFAP,NEFM,GJA1,INA,PCP4,SHANK2,NEFH,VIM,NCKIPSD,SYNM	c5.cc.v6.2	Mic2	Mic2
Mic4	GO_CELLULAR_RESPONSE_TO_REACTIVE_OXYGEN_SPECIES	15116	748	93	4.60201	11	2.39026	2.59991	0.00611735	0.108971	RPS3,STAT6,KLF6,AKR1B1,CCS,HDAC6,SOD2,APEX1,PRDX5,RHOB,FOS	c5.bp.v6.2	Mic4	Mic4
Mic3	REACTOME_TRANSPORT_OF_MATURE_MRNA_DERIVED_FROM_AN_INTRONLESS_TRANSCRIPT	15116	1782	30	3.53665	9	2.54478	3.21755	0.00611917	0.108971	NUP153,CPSF2,NUP214,NUP205,CPSF3,NUP54,NUP188,NUP155,NUP35	c2.cp.reactome.v6.2	Mic3	Mic3
Mic3	GO_TRNA_TRANSPORT	15116	1782	30	3.53665	9	2.54478	3.21755	0.00611917	0.108971	NUP98,NUP160,NUP153,NUP214,NUP205,NUP54,NUP188,NUP155,NUP35	c5.bp.v6.2	Mic3	Mic3
Mic3	GO_RNA_POLYMERASE_BINDING	15116	1782	30	3.53665	9	2.54478	3.21755	0.00611917	0.108971	ELP3,CDC73,RPRD1B,SCAF8,SMYD2,PKN2,WAC,ELP4,NEDD4	c5.mf.v6.2	Mic3	Mic3
Mic0	GO_REGULATION_OF_BONE_RESORPTION	15116	763	24	1.21143	5	4.12735	4.97523	0.00616835	0.109821	INPP5D,SYK,NF1,UBASH3B,PPARGC1B	c5.bp.v6.2	Mic0	Mic0
Mic5	HALLMARK_DNA_REPAIR	15116	1302	136	11.7142	21	1.79269	1.95275	0.00618315	0.110041	RNMT,NT5C,VPS28,HCLS1,NUDT21,POLD4,ERCC1,DCTN4,EIF1B,EDF1,GUK1,SEC61A1,GPX4,DUT,BCAP31,PDE4B,POLR1D,DDB1,SF3A3,SRSF6,TAF1C	h.all.v6.2	Mic5	Mic5
Mic3	GO_PHOSPHATIDYLINOSITOL_METABOLIC_PROCESS	15116	1782	166	19.5695	31	1.5841	1.73086	0.00618493	0.110041	VAV1,PIK3R5,PIK3CG,PLEK,CD86,PIK3CD,PLA2G4A,PIK3CB,PIK3R6,PIK3C3,PDGFB,PIK3CA,PIKFYVE,INPP5B,FGF20,FRS2,MTMR3,PIK3R4,PIGB,MTMR8,FIG4,PIP5K1B,PIGN,MTM1,PLBD1,PLCG2,GRB2,FAM126A,TTC7B,PTEN,IMPA2	c5.bp.v6.2	Mic3	Mic3
Mic9	GO_POSITIVE_REGULATION_OF_PROTEIN_METABOLIC_PROCESS	15116	382	1249	31.5638	46	1.45737	1.5398	0.00618497	0.110041	ADCY2,TNIK,PTPRZ1,CD44,TPD52L1,WWC1,EGFR,ADCY8,SASH1,NTRK3,PRKD1,FYN,MMD2,EGLN3,EFNA5,ASPH,GJA1,FGF2,PLCE1,FGFR3,PDGFRB,SDC4,DDR2,F3,DAPK1,NTRK2,LRP4,APC,DOCK7,RNF19A,SOX9,FGFR2,FGFR1,ADRA1A,ANGPT1,EZR,RAPGEF3,PPARGC1A,STOX1,PRKCA,TRIB2,RXRA,RBPMS,SOX2,RAMP1,MT3	c5.bp.v6.2	Mic9	Mic9
Mic5	GO_REGULATION_OF_CELLULAR_LOCALIZATION	15116	1302	1066	91.8187	115	1.25247	1.31039	0.00619298	0.110158	YWHAH,PPIA,CCK,RPL28,YWHAB,ARF1,CDK5RAP3,HMGN3,SRI,CD14,DYNLL1,CORO1A,GDI1,GAS6,H2AFY,KAT2A,CYBA,HAVCR2,HCLS1,HLA-E,RHBDF2,SLC25A6,FCER1G,HLA-DRB1,PARK7,UBL5,CSF1R,TMEM30A,NCL,IL17RA,RAB3A,MAVS,CARD8,IFNAR1,SNCG,TRIM27,CCT8,STX7,RGS19,UHMK1,OS9,DAB2,PIN1,SLC25A4,UBE2G2,SYT13,IL18,TRIM28,PCP4,GNL3,TMEM59,NFKBIA,HNRNPK,IRF3,CDC42,TLR1,LGALS9,PRDX1,ATP6AP1,PRAM1,CALM2,VPS35,SERP1,HGS,BST2,CCT6A,LILRB1,OGT,GSTM2,CLEC5A,ANXA5,TMBIM6,GCC2,HPS4,ERP29,CHMP3,CSK,IL4R,CCT2,BCAP31,PARP10,U2AF2,CCT4,PNKD,PDCD6IP,ITGAX,MFF,HLA-DRB5,TARDBP,PFKL,ERLEC1,CYLD,ENY2,TPR,TMBIM1,PSMD8,STOM,SLC25A5,TMF1,TBC1D20,BAX,CCT3,MBTPS1,SUPT6H,XBP1,HNMT,HMGB1,CHGA,PARP1,ANK2,TCP1,EMD,RAB11B,PML,VAMP8	c5.bp.v6.2	Mic5	Mic5
Mic3	KEGG_RIG_I_LIKE_RECEPTOR_SIGNALING_PATHWAY	15116	1782	52	6.13019	13	2.12065	2.50482	0.00619572	0.110181	CASP8,MAP3K1,CASP10,RIPK1,MAPK14,ATG5,RNF125,DDX58,TANK,NFKB1,IFIH1,MAPK8,TRAF3	c2.cp.kegg.v6.2	Mic3	Mic3
Mic4	GO_POSITIVE_REGULATION_OF_TUMOR_NECROSIS_FACTOR_SUPERFAMILY_CYTOKINE_PRODUCTION	15116	748	45	2.22678	7	3.14355	3.56185	0.00620262	0.110279	MAVS,HLA-E,CYBA,LGALS9,FCER1G,CD14,CARD9	c5.bp.v6.2	Mic4	Mic4
Mic5	GO_EARLY_ENDOSOME	15116	1302	253	21.7919	34	1.56021	1.66447	0.00620465	0.110289	MARCH1,HLA-C,B2M,RAC1,FLOT1,CORO1A,VPS28,HLA-B,HLA-A,HAVCR2,HLA-E,HSPD1,TRIM27,STX7,RAB14,FKBP15,PRDX3,APOE,VPS35,HGS,VPS29,FCGR1A,FGD2,DBNL,SNX5,ATP6V0D1,GRIPAP1,SLC11A2,NISCH,MTMR4,HMGB1,RABEP2,PML,VAMP8	c5.cc.v6.2	Mic5	Mic5
Mic0	REACTOME_METABOLISM_OF_LIPIDS_AND_LIPOPROTEINS	15116	763	413	20.8467	33	1.58298	1.66218	0.0062225	0.110581	PLA2G4A,LPCAT2,PTEN,PRKAG2,NCOA3,PIK3CD,MED13L,EP300,PIK3R5,ACSL1,FAR2,SPTLC2,UGCG,PIP5K1B,LPIN2,GLB1,MTMR3,TBL1XR1,GPD2,FIG4,NCOA2,CERK,ACER3,PCCA,ARNTL,ACSL4,PPARGC1B,PIK3R6,ARSB,LCLAT1,CDK8,NRF1,CHKA	c2.cp.reactome.v6.2	Mic0	Mic0
Mic5	GO_NUCLEAR_IMPORT	15116	1302	119	10.2499	19	1.85367	2.0308	0.00623599	0.110795	RANBP2,HNRNPA1,ADAR,RAN,NFKBIA,PDIA3,KPNB1,RANBP1,MCM3AP,RPL23,TPR,RANBP6,SNRPD2,PTTG1IP,JAK3,TNPO2,PPP1R10,TSC2,PML	c5.bp.v6.2	Mic5	Mic5
Mic1	GO_REGULATION_OF_CELL_MORPHOGENESIS	15116	67	496	2.19847	7	3.18404	3.47322	0.00624311	0.110886	ST6GAL1,SSH2,PPP3CA,DISC1,ARHGAP15,FMNL2,CACNA1A	c5.bp.v6.2	Mic1	Mic1
Mic9	GO_EMBRYONIC_ORGAN_MORPHOGENESIS	15116	382	206	5.20587	12	2.30509	2.43047	0.00624396	0.110886	EYA1,GLI3,LRIG1,PRRX1,GJA1,CRB2,YAP1,SOX9,FGFR2,FGFR1,PAX6,GLI2	c5.bp.v6.2	Mic9	Mic9
Mic8	GO_REGULATION_OF_NEURONAL_SYNAPTIC_PLASTICITY	15116	39	46	0.118682	2	16.8517	18.4499	0.00624937	0.110957	APOE,GRM5	c5.bp.v6.2	Mic8	Mic8
Mic0	GO_POSITIVE_REGULATION_OF_NEURON_PROJECTION_DEVELOPMENT	15116	763	215	10.8524	20	1.84291	1.95428	0.00625246	0.110986	LYN,RAPGEF1,DISC1,CAMK1D,SYT17,CUX1,CPEB3,EP300,RAP1A,RAPGEF2,SMURF1,ABL2,NEDD4L,FIG4,GSK3B,DSCAM,BRAF,MARK2,FBXW8,ARSB	c5.bp.v6.2	Mic0	Mic0
Mic3	REACTOME_TRANSPORT_OF_RIBONUCLEOPROTEINS_INTO_THE_HOST_NUCLEUS	15116	1782	25	2.94721	8	2.71443	3.53233	0.0062597	0.111012	NUP153,KPNA1,NUP214,NUP205,NUP54,NUP188,NUP155,NUP35	c2.cp.reactome.v6.2	Mic3	Mic3
Mic3	GO_MODULATION_BY_SYMBIONT_OF_HOST_CELLULAR_PROCESS	15116	1782	25	2.94721	8	2.71443	3.53233	0.0062597	0.111012	KPNA4,CASP8,KPNA1,KPNA3,ATG7,BCL2L1,ITGAV,BCL2L11	c5.bp.v6.2	Mic3	Mic3
Mic3	GO_SUBSTRATE_DEPENDENT_CELL_MIGRATION	15116	1782	25	2.94721	8	2.71443	3.53233	0.0062597	0.111012	P2RY12,PTPRC,CD2AP,NCK1,NRP1,EPB41L5,OPHN1,ANKS1A	c5.bp.v6.2	Mic3	Mic3
Mic3	GO_SITE_OF_DOUBLE_STRAND_BREAK	15116	1782	25	2.94721	8	2.71443	3.53233	0.0062597	0.111012	SMC5,HUS1,RFWD3,RNF138,ATF2,RNF169,SMARCAL1,APLF	c5.cc.v6.2	Mic3	Mic3
Mic8	GO_CELLULAR_RESPONSE_TO_CYTOKINE_STIMULUS	15116	39	460	1.18682	5	4.21293	4.72427	0.00626546	0.111089	HIF1A,ACSL1,AQP4,TNFRSF1B,NTRK2	c5.bp.v6.2	Mic8	Mic8
Mic10	BIOCARTA_AGPCR_PATHWAY	15116	548	11	0.398783	3	7.52289	10.0139	0.00628889	0.111274	PRKAR2B,PRKAR1B,PRKCB	c2.cp.biocarta.v6.2	Mic10	Mic10
Mic10	BIOCARTA_CFTR_PATHWAY	15116	548	11	0.398783	3	7.52289	10.0139	0.00628889	0.111274	PRKAR2B,ADCY1,PRKAR1B	c2.cp.biocarta.v6.2	Mic10	Mic10
Mic10	BIOCARTA_PLCE_PATHWAY	15116	548	11	0.398783	3	7.52289	10.0139	0.00628889	0.111274	PRKAR2B,ADCY1,PRKAR1B	c2.cp.biocarta.v6.2	Mic10	Mic10
Mic10	REACTOME_CLASS_C_3_METABOTROPIC_GLUTAMATE_PHEROMONE_RECEPTORS	15116	548	11	0.398783	3	7.52289	10.0139	0.00628889	0.111274	GRM7,GABBR2,GRM1	c2.cp.reactome.v6.2	Mic10	Mic10
Mic10	REACTOME_IONOTROPIC_ACTIVITY_OF_KAINATE_RECEPTORS	15116	548	11	0.398783	3	7.52289	10.0139	0.00628889	0.111274	NCALD,GRIK5,GRIK2	c2.cp.reactome.v6.2	Mic10	Mic10
Mic10	GO_RESPONSE_TO_FUNGICIDE	15116	548	11	0.398783	3	7.52289	10.0139	0.00628889	0.111274	GRIN1,GRIA4,GRIA3	c5.bp.v6.2	Mic10	Mic10
Mic10	GO_OLFACTORY_BULB_INTERNEURON_DEVELOPMENT	15116	548	11	0.398783	3	7.52289	10.0139	0.00628889	0.111274	SLIT3,SLIT1,SLIT2	c5.bp.v6.2	Mic10	Mic10
Mic10	GO_DIACYLGLYCEROL_BINDING	15116	548	11	0.398783	3	7.52289	10.0139	0.00628889	0.111274	UNC13A,UNC13C,RAPGEF2	c5.mf.v6.2	Mic10	Mic10
Mic10	GO_PHOSPHOTRANSFERASE_ACTIVITY_NITROGENOUS_GROUP_AS_ACCEPTOR	15116	548	11	0.398783	3	7.52289	10.0139	0.00628889	0.111274	KCNH5,KCNH1,KCNH4	c5.mf.v6.2	Mic10	Mic10
Mic4	GO_PHOSPHORYLATION	15116	748	1085	53.6901	72	1.34103	1.40413	0.00629286	0.111319	NAGK,PRPF4B,CTSH,GNPTG,GTF2H2,ILK,CDC37,CDK9,GPI,TPI1,DGKA,LGALS9,TRIM28,NDUFV1,TAZ,FASTK,COX5B,UBC,CDK11A,MAP2K7,CCND1,NME3,JAK3,CSNK1G2,TAOK2,CALM2,PHKG2,UQCRQ,AKT1,LDHA,CDK11B,TYK2,MAP3K11,ULK3,NDUFS5,NDUFS8,PIM1,RBM4,COX6B1,NDUFB2,PML,RPS6KB2,PSMC5,CHCHD10,IRAK1,CLK3,PNKP,UQCR10,COX7C,PIM3,PSMA7,NDUFS7,STRADA,CLK2,UQCRC1,PSMD6,TWF1,NDUFB9,NDUFAB1,NDUFA3,GPS2,CDK10,COX5A,PRKAB1,NDUFB4,PLK3,IKBKE,PSMD3,NDUFS3,PSME2,NDUFB11,NDUFB10	c5.bp.v6.2	Mic4	Mic4
Mic10	GO_REGULATION_OF_PEPTIDE_TRANSPORT	15116	548	200	7.2506	15	2.0688	2.18782	0.00629849	0.111393	CACNA1C,EFNA5,CACNA1E,KCNC2,KCNB1,SNAP25,SYBU,ITPR1,STXBP5L,CACNA1A,RAPGEF4,EPHA5,CARTPT,ABCC8,SYT7	c5.bp.v6.2	Mic10	Mic10
Mic5	GO_ACTIVATION_OF_CYSTEINE_TYPE_ENDOPEPTIDASE_ACTIVITY	15116	1302	86	7.40752	15	2.02497	2.25581	0.0063163	0.111657	CCK,MTCH1,IFI16,CYCS,HSPD1,RPS27L,CTSH,CARD8,VCP,PDCD6,SLC11A2,BAX,HSPE1,PML,CDKN1B	c5.bp.v6.2	Mic5	Mic5
Mic5	GO_NEGATIVE_REGULATION_OF_CHROMOSOME_ORGANIZATION	15116	1302	86	7.40752	15	2.02497	2.25581	0.0063163	0.111657	ATM,H2AFY,OTUB1,HNRNPA1,ZNF207,TAF7,ERCC1,SPI1,PIH1D1,RAD50,TPR,NOC2L,SUPT6H,PARP1,PML	c5.bp.v6.2	Mic5	Mic5
Mic1	GO_RESPONSE_TO_AMPHETAMINE	15116	67	27	0.119675	2	16.712	18.4721	0.00632447	0.111776	PPP3CA,HDAC9	c5.bp.v6.2	Mic1	Mic1
Mic2	GO_ENDOCYTIC_VESICLE_MEMBRANE	15116	1305	136	11.7412	21	1.78857	1.94776	0.00634437	0.112036	UBB,CAMK2A,GRIA4,GRIA3,UBC,CAMK2B,SH3GL2,CLVS2,RPS27A,SGIP1,CAMK2G,WASL,UBA52,CACNG8,GRIA1,AP2S1,CACNG3,ATP6V0E2,DLG4,AP1S1,SYT7	c5.cc.v6.2	Mic2	Mic2
Mic9	GO_REGULATION_OF_CELL_GROWTH	15116	382	342	8.64276	17	1.96696	2.06473	0.00634576	0.112036	LGI1,CDH4,EGFR,NRCAM,NTRK3,IGFBP7,EFNA5,GJA1,PLCE1,MACF1,IL17RB,SERPINE2,SEMA4B,FAM107A,CLASP2,MT3,PLXNA2	c5.bp.v6.2	Mic9	Mic9
Mic10	REACTOME_CELL_JUNCTION_ORGANIZATION	15116	548	61	2.21143	7	3.16537	3.47718	0.00635039	0.112036	CDH12,CDH18,CDH9,CDH13,CDH10,ACTN1,CDH8	c2.cp.reactome.v6.2	Mic10	Mic10
Mic10	GO_TRANSMEMBRANE_RECEPTOR_PROTEIN_TYROSINE_KINASE_ACTIVITY	15116	548	61	2.21143	7	3.16537	3.47718	0.00635039	0.112036	EPHA4,NTRK3,EPHA6,EPHA7,EPHB6,NTRK2,EPHA5	c5.mf.v6.2	Mic10	Mic10
Mic6	GO_NEGATIVE_REGULATION_OF_ADHERENS_JUNCTION_ORGANIZATION	15116	1282	15	1.27216	5	3.93032	5.41105	0.00635055	0.112036	DLC1,CLASP2,RDX,BCAS3,APOD	c5.bp.v6.2	Mic6	Mic6
Mic6	GO_CELL_CORTEX_REGION	15116	1282	15	1.27216	5	3.93032	5.41105	0.00635055	0.112036	PHLDB1,CLASP2,PKD2,MYO5B,CLASP1	c5.cc.v6.2	Mic6	Mic6
Mic6	GO_PSEUDOPODIUM	15116	1282	15	1.27216	5	3.93032	5.41105	0.00635055	0.112036	LDB3,CNP,ACTN2,ACTN4,CAPN2	c5.cc.v6.2	Mic6	Mic6
Mic9	GO_SMOOTHENED_SIGNALING_PATHWAY	15116	382	66	1.6679	6	3.59733	3.90207	0.00635224	0.112036	GLI3,PTCHD1,BOC,DZIP1,PAX6,GLI2	c5.bp.v6.2	Mic9	Mic9
Mic9	GO_SMAD_BINDING	15116	382	66	1.6679	6	3.59733	3.90207	0.00635224	0.112036	BMPR1B,RANBP3L,PRDM16,SMAD1,PAX6,FLNA	c5.mf.v6.2	Mic9	Mic9
Mic0	GO_ACTIN_BINDING	15116	763	351	17.7172	29	1.63683	1.72153	0.00636331	0.112205	EPB41L2,SSH2,FGD4,SSH1,CYFIP1,TLN2,DIAPH2,EPB41,FMNL3,CAPZB,UTRN,STK38L,WIPF1,MSN,WASF2,FMN1,MKL1,LRRK2,KCNMA1,EPB41L3,PHACTR2,EPS8,ABL2,CTNNA1,PARVB,OPHN1,NEB,KLHL2,WIPF3	c5.mf.v6.2	Mic0	Mic0
Mic9	HALLMARK_HYPOXIA	15116	382	181	4.57409	11	2.40485	2.53986	0.00637167	0.1123	ANGPTL4,EGFR,NCAN,DTNA,SDC4,F3,PPP1R3C,SLC2A1,PPARGC1A,BCAN,PRKCA	h.all.v6.2	Mic9	Mic9
Mic0	GO_POSITIVE_REGULATION_OF_RESPONSE_TO_EXTERNAL_STIMULUS	15116	763	230	11.6096	21	1.80886	1.91525	0.00637239	0.1123	TLR2,PLA2G4A,LY86,JAK2,CAMK1D,ATG7,WAC,SPTLC2,SWAP70,PUM1,ANO6,RAB12,LY96,HIF1A,PRKCA,DSCAM,CMKLR1,WDFY3,BRAF,TLR10,SMAD3	c5.bp.v6.2	Mic0	Mic0
Mic6	GO_INOSITOL_LIPID_MEDIATED_SIGNALING	15116	1282	104	8.82032	17	1.92737	2.12333	0.00637316	0.1123	FGFR2,ERBB3,TNRC6C,GAB1,FYN,PLD1,FGF1,PIK3C2B,PLEKHA1,TYRO3,SIRT2,PREX2,IGF1R,GSN,RICTOR,PDGFA,PTPN11	c5.bp.v6.2	Mic6	Mic6
Mic8	GO_NEGATIVE_REGULATION_OF_NEURON_DEATH	15116	39	147	0.379267	3	7.90999	8.6375	0.00637448	0.1123	HIF1A,APOE,NTRK2	c5.bp.v6.2	Mic8	Mic8
Mic3	GO_REGULATION_OF_CYTOSKELETON_ORGANIZATION	15116	1782	436	51.3993	69	1.34243	1.42316	0.00640908	0.112873	NCKAP1L,TNKS,LPAR1,AKAP13,PLEK,MYH9,TMOD3,CD2AP,ARHGDIB,ARHGAP18,NCK1,HCK,MTOR,TUBGCP3,NEK6,INO80,SMAD3,CDC14A,CAPZA2,SLAIN2,NF2,GPR65,NCK2,SSH1,CDK5RAP2,FMN1,EPS8,ALMS1,CHEK2,MARK2,ACTR3,SPAST,SPIRE1,PIBF1,NUBP1,CEP120,ARHGAP6,NEB,EP300,RICTOR,WASF2,WIPF3,CLASP1,CENPJ,ABL2,SWAP70,ARFIP1,NEK7,RACGAP1,RHOQ,EML1,BRAF,IQGAP2,NLRC4,HAUS1,RASA1,BCAS3,ARFGEF1,SENP6,ROCK1,CEP192,GRB2,ABL1,CAPZB,WIPF1,BORA,TRAF3IP1,PRKCE,ECT2	c5.bp.v6.2	Mic3	Mic3
Mic3	GO_HISTONE_DEACETYLASE_COMPLEX	15116	1782	58	6.83752	14	2.04753	2.39156	0.00640994	0.112873	MBD2,NRIP1,GATAD2A,SALL1,SIN3A,HDAC4,HDAC9,GATAD2B,SAP130,APPL2,HDAC8,TBL1X,PHF21A,RERE	c5.cc.v6.2	Mic3	Mic3
Mic6	GO_REGULATION_OF_DEVELOPMENTAL_GROWTH	15116	1282	248	21.0331	33	1.56896	1.67355	0.00641406	0.11292	FGFR2,SEMA6A,APP,MAPT,PPP2R3A,SEMA3B,BBS2,CLASP2,PROX1,RASAL1,AKAP6,SEMA4D,INSR,SEMA3C,CTTN,ACACB,SEMA5A,SFRP1,DCC,DLL1,RBPJ,SEMA6D,HEY2,DPYSL2,SEMA4B,TLL2,PTCH1,POU3F2,TTL,CSF1,PTPN11,AGRN,FTO	c5.bp.v6.2	Mic6	Mic6
Mic6	REACTOME_CELL_CELL_JUNCTION_ORGANIZATION	15116	1282	41	3.47724	9	2.58826	3.04899	0.00643997	0.113273	CADM1,CDH1,CDH11,MPP5,CDH8,JUP,CDH2,CLDN15,CDH13	c2.cp.reactome.v6.2	Mic6	Mic6
Mic6	GO_ENDOTHELIAL_CELL_DEVELOPMENT	15116	1282	41	3.47724	9	2.58826	3.04899	0.00643997	0.113273	PPP1R16B,HAPLN2,CLIC4,PTPRS,RDX,MET,RAPGEF3,TJP1,VEZF1	c5.bp.v6.2	Mic6	Mic6
Mic6	GO_DENDRITE_MORPHOGENESIS	15116	1282	41	3.47724	9	2.58826	3.04899	0.00643997	0.113273	BTBD3,FYN,RERE,KIDINS220,PREX2,LRP4,CELSR2,VLDLR,SHANK3	c5.bp.v6.2	Mic6	Mic6
Mic6	GO_NEURON_DEATH	15116	1282	41	3.47724	9	2.58826	3.04899	0.00643997	0.113273	APP,ERBB3,BOK,PSEN1,KLK6,MAGI1,AIFM1,BCL2L1,NAE1	c5.bp.v6.2	Mic6	Mic6
Mic9	GO_REGULATION_OF_SYNAPTIC_TRANSMISSION_GLUTAMATERGIC	15116	382	47	1.18775	5	4.20965	4.63896	0.00644548	0.113344	ATP1A2,OPHN1,NTRK2,SERPINE2,NLGN2	c5.bp.v6.2	Mic9	Mic9
Mic2	GO_ESTABLISHMENT_OF_PROTEIN_LOCALIZATION_TO_PLASMA_MEMBRANE	15116	1305	86	7.42458	15	2.02032	2.25008	0.00644926	0.113384	ATP1B1,NSF,SPTBN1,KCNB1,CDH2,CLASP2,CACNB2,BSG,PACSIN1,OPTN,KCNB2,PALM,EHD3,TMED2,SPTBN4	c5.bp.v6.2	Mic2	Mic2
Mic2	GO_RIBONUCLEOTIDE_BINDING	15116	1305	1658	143.139	171	1.19464	1.24973	0.00645932	0.113525	GNAS,ATP1B1,PEBP1,CKB,TUBA1B,ACTB,EIF4A2,ACTG1,PRKACB,CAMK2A,HSP90AB1,ATP2B1,ATP1A1,CREG2,HSP90AA1,KIF21A,KIF3A,DNM1,DCLK1,KIF5A,PRKAR1A,EEF1A1,NSF,GUCY1A2,SYN2,EEF2,ATP2B2,RAB3C,CAMK2B,RAB6B,PAK3,ATP9A,HSPA8,KIF5C,ATP6V1A,ITM2C,SYN1,GLUL,KIF1A,TUBA1A,RAP2A,HCN1,PRKAR1B,SEPT7,KIF3C,SCN8A,DGKB,SCG5,ACSL3,NTRK3,DDX24,DIRAS2,CDKL5,HSPH1,GUK1,TUBB,ATP1A2,EPHA4,DGKI,ADCY1,EEF1A2,CDC42BPA,CDK14,MAST4,PINK1,PDE4B,TRIM23,DNAJA1,TUBB2A,DNM3,ATP8A1,CAMK2G,RHEB,CAMKK2,RAPGEF4,UBE2N,ATL1,SEPT3,AGAP3,PTK2,TTLL7,RAN,NARS,ARF1,RAB5B,MAP4K4,TUBB2B,PRKAR2B,TUBB4A,TUBA4A,SEPT11,PRKAA2,TUBB4B,TNIK,AK5,GNAO1,MARK1,MAP2K2,PRKCZ,CAMK4,ATP8A2,CACNA1B,HSPA4L,ATP6AP1,UBE2QL1,PIP4K2A,EPHA6,MRAS,CIT,DAPK1,DNAJA4,PRKG1,DNAJA2,MYH10,PDE10A,CLCN4,UBE2M,ADCY2,KCNT2,SARS,NMNAT2,PGK1,DGKG,CAMKV,CHD5,RASD1,ANXA6,PLK2,KSR2,GNL1,EPHA5,HSPA13,SYN3,AGAP1,BRSK1,PDE2A,CAMKK1,MAPK3,GSK3A,HSPA12A,DIRAS1,EHD3,RFK,ASNS,BMPR1B,CCT7,AK4,SIK3,TUFM,KIF3B,DCLK2,KIFC2,DGKE,WNK2,ACTR3B,ULK1,GNAZ,UBE2Q1,ARL1,RAB3A,EPHB6,MAPK4,RAB27B,ABCA3,ARL4C,ME1,LMTK2,RRAGA,AGAP2,FKBP4,EPHA7	c5.mf.v6.2	Mic2	Mic2
Mic3	GO_ENHANCER_BINDING	15116	1782	76	8.95951	17	1.89742	2.16699	0.00646071	0.113525	MBD2,FLI1,SMARCC1,SMAD3,ARNT,CREB1,NFATC1,ATF2,GATAD2B,PBX3,NFKB1,SMAD2,TBX19,HNRNPC,NFE2L2,ESRRB,BACH1	c5.mf.v6.2	Mic3	Mic3
Mic6	GO_PLATELET_DERIVED_GROWTH_FACTOR_RECEPTOR_SIGNALING_PATHWAY	15116	1282	34	2.88357	8	2.77434	3.33443	0.00646195	0.113525	IQGAP1,GAB1,CLASP2,PLEKHA1,BCAR1,MYO1E,PDGFA,PTPN11	c5.bp.v6.2	Mic6	Mic6
Mic10	REACTOME_NGF_SIGNALLING_VIA_TRKA_FROM_THE_PLASMA_MEMBRANE	15116	548	127	4.60413	11	2.38916	2.5516	0.00646313	0.113525	SH3GL2,DNM1,CAMK4,RIT2,ADCY2,PRKAR2B,ADCY1,NTRK2,SHC3,PRKAR1B,PRKCG	c2.cp.reactome.v6.2	Mic10	Mic10
Mic5	GO_RNA_POLYMERASE_II_DISTAL_ENHANCER_SEQUENCE_SPECIFIC_DNA_BINDING	15116	1302	55	4.73736	11	2.32197	2.66627	0.00647772	0.113755	H3F3B,H2AFZ,H3F3A,SPI1,REL,SFPQ,NONO,CHD4,RBBP4,NFE2L1,HDAC2	c5.mf.v6.2	Mic5	Mic5
Mic0	GO_CELLULAR_RESPONSE_TO_NITROGEN_COMPOUND	15116	763	430	21.7048	34	1.56647	1.64372	0.00648195	0.113793	SLC8A1,LYN,SSH1,RAPGEF1,KCNQ1,MAP3K5,JAK2,GNG7,ITPR2,PDE3B,GNB4,RGS10,RAB31,CPEB3,RAB10,EP300,RAP1B,P2RY12,LRRK2,HDAC9,RAP1A,FER,RAPGEF2,HIF1A,TBC1D4,GNAQ,PTPN1,GSK3B,SMARCC1,PDGFC,CTNNA1,MTR,SMAD3,RPTOR	c5.bp.v6.2	Mic0	Mic0
Mic10	GO_REGULATION_OF_ANATOMICAL_STRUCTURE_MORPHOGENESIS	15116	548	870	31.5401	46	1.45846	1.52834	0.00648492	0.113793	EPHA4,NTRK3,CUX2,EFNA5,GRIN1,PAK3,DAB1,NRCAM,CHN1,PRICKLE1,TNR,OLFM1,FSTL4,PLXNA4,UNC13A,GPC6,CAMK2B,SLIT3,KNDC1,AHI1,RIMS1,PTK2B,PTPRO,PLXNA2,CACNA1A,FZD3,EPHA7,NTRK2,SHROOM3,NEDD4L,MYH10,PRICKLE2,NGEF,BCL11A,SLIT1,PRKCB,COL5A2,RIMS2,SIPA1L1,DDAH1,ZNRF3,SLIT2,RSPO2,RAPGEF2,SEMA3A,SEMA5B	c5.bp.v6.2	Mic10	Mic10
Mic4	GO_REGULATION_OF_IMMUNE_EFFECTOR_PROCESS	15116	748	327	16.1813	27	1.6686	1.75597	0.00648682	0.113793	ARRB2,RPS19,MAVS,HLA-E,HSPD1,STAT2,STAT6,HLA-DMB,LGALS9,HLA-A,FCER1G,LILRB1,AP2A1,JAK3,HLA-B,CD93,WAS,C8orf59,STX4,PML,HMOX1,CD74,UNC13D,SLC25A19,XBP1,BST2,STXBP2	c5.bp.v6.2	Mic4	Mic4
Mic5	GO_PROTEIN_POLYUBIQUITINATION	15116	1302	226	19.4663	31	1.5925	1.70336	0.00648997	0.113793	MARCH1,UBC,UBB,SKP1,HECTD2,PSMD1,RNF213,TRIM27,TRIM56,DTX3L,RLIM,UBE2G2,RNF166,PSMB3,RNF114,TRIM38,PSME1,PSMD7,PSMC6,PSMD8,HLTF,PSME2,ANAPC5,RNF41,ANAPC7,RNF146,PSMB6,PSMD13,CDC16,PSMD4,FBXO3	c5.bp.v6.2	Mic5	Mic5
Mic7	GO_GROWTH_FACTOR_RECEPTOR_BINDING	15116	19	97	0.121924	2	16.4037	18.5583	0.00649098	0.113793	FYN,VAV3	c5.mf.v6.2	Mic7	Mic7
Mic0	BIOCARTA_PAR1_PATHWAY	15116	763	34	1.71619	6	3.49611	4.05449	0.00649161	0.113793	ARHGEF6,ROCK1,PRKCA,GNAQ,ARHGEF11,GNA13	c2.cp.biocarta.v6.2	Mic0	Mic0
Mic0	GO_REGULATION_OF_MUSCLE_HYPERTROPHY	15116	763	34	1.71619	6	3.49611	4.05449	0.00649161	0.113793	PPP3CA,AKAP13,ADK,PRKCA,GSK3B,CAMK2D	c5.bp.v6.2	Mic0	Mic0
Mic5	REACTOME_SIGNALING_BY_THE_B_CELL_RECEPTOR_BCR	15116	1302	111	9.56086	18	1.88268	2.06816	0.00649314	0.113793	SKP1,PSMD1,NFKBIA,REL,CALM2,PSMB3,IKBKB,PSME1,PSMD7,PSMC6,KRAS,PSMD8,PSME2,PSMB6,PSMD13,TSC2,PSMD4,CDKN1B	c2.cp.reactome.v6.2	Mic5	Mic5
Mic5	GO_NUCLEAR_PERIPHERY	15116	1302	111	9.56086	18	1.88268	2.06816	0.00649314	0.113793	CFL1,ATF4,SRRM1,KPNB1,SFPQ,ATXN7,ALOX5,PSIP1,NONO,SMARCAD1,TPR,RANBP6,NUMA1,CEBPB,TNPO2,ZNF326,XPOT,PML	c5.cc.v6.2	Mic5	Mic5
Mic6	GO_ACTIN_FILAMENT_BASED_PROCESS	15116	1282	393	33.3306	48	1.44012	1.52079	0.00650616	0.113918	COBL,DAAM2,SHROOM4,CDC42BPA,DLC1,LDB3,CACNA2D1,MYO6,PPP1R9A,MICAL3,SUN2,CORO2B,RHOU,KCNJ2,FRYL,DLG1,RYR2,ERMN,PROX1,LIMCH1,INF2,TESK2,CTTN,ADD1,BCAR1,MYO1E,SHROOM1,ACTN2,BAIAP2L2,CFL2,FLNB,EPB41L1,MYH14,DMD,GSN,LLGL1,ACTN4,BRSK2,RICTOR,PDGFA,MYH11,MYO18A,MYO5A,TNIK,LIMA1,ARHGEF2,CDC42BPB,MICALL2	c5.bp.v6.2	Mic6	Mic6
Mic3	GO_PHOSPHATASE_COMPLEX	15116	1782	41	4.83342	11	2.27582	2.75419	0.00650912	0.113918	PPP2R2A,NCK1,PPP2R2D,PPP4R1,PPP2R5C,PPP1CB,ITPR1,STRN3,PPP3CA,PPP1R3B,NKD1	c5.cc.v6.2	Mic3	Mic3
Mic5	GO_NEGATIVE_REGULATION_OF_CELL_ACTIVATION	15116	1302	128	11.0251	20	1.81404	1.97975	0.00650915	0.113918	PRKAR1A,ATM,HAVCR2,HLA-DRB1,ID2,LST1,SAMSN1,LGALS9,APOE,PTPN2,LILRB1,DUSP3,IL4R,HLA-DRB5,CYLD,CD74,MNDA,CEBPB,JAK3,HMGB1	c5.bp.v6.2	Mic5	Mic5
Mic5	GO_HEXOSE_METABOLIC_PROCESS	15116	1302	128	11.0251	20	1.81404	1.97975	0.00650915	0.113918	TPI1,PGAM1,ENO1,PGK1,MDH1,ATF4,ADPGK,MAN2C1,GAA,INPPL1,AKR1A1,PDK4,SERP1,AKR1B1,PFKL,USF1,MDH2,GOT2,NISCH,CRTC2	c5.bp.v6.2	Mic5	Mic5
Mic5	GO_NEGATIVE_REGULATION_OF_INTRACELLULAR_TRANSPORT	15116	1302	128	11.0251	20	1.81404	1.97975	0.00650915	0.113918	SRI,GDI1,GAS6,PARK7,OS9,UBE2G2,NFKBIA,LGALS9,CALM2,VPS35,BST2,OGT,GSTM2,CSK,PARP10,ERLEC1,CYLD,TPR,SLC25A5,EMD	c5.bp.v6.2	Mic5	Mic5
Mic3	GO_DNA_MODIFICATION	15116	1782	64	7.54485	15	1.98811	2.30138	0.0065106	0.113918	GATAD2A,CTCF,DNMT3A,TET3,EHMT1,MGMT,GATAD2B,FTO,ALKBH1,PIWIL4,ALKBH3,TET2,ASCC3,ATF7IP,EZH2	c5.bp.v6.2	Mic3	Mic3
Mic3	GO_POSITIVE_REGULATION_OF_CELL_CYCLE_PHASE_TRANSITION	15116	1782	64	7.54485	15	1.98811	2.30138	0.0065106	0.113918	TMOD3,SMC5,CUL3,SIN3A,MDM2,CREBBP,RAB1A,ANAPC10,RB1,STXBP4,PTEN,UBE2E2,NSMCE2,RAD51B,ANKRD17	c5.bp.v6.2	Mic3	Mic3
Mic8	GO_COFACTOR_METABOLIC_PROCESS	15116	39	291	0.750794	4	5.32769	5.88773	0.00651447	0.11396	ACSL1,NAMPT,DHFR,GPHN	c5.bp.v6.2	Mic8	Mic8
Mic8	GO_REGULATION_OF_SYNAPTIC_TRANSMISSION_GLUTAMATERGIC	15116	39	47	0.121262	2	16.4932	18.0382	0.00651654	0.11397	GRM5,NTRK2	c5.bp.v6.2	Mic8	Mic8
Mic3	GO_POSITIVE_REGULATION_OF_NUCLEOCYTOPLASMIC_TRANSPORT	15116	1782	101	11.9067	21	1.76371	1.97563	0.00652531	0.114098	TGFBR1,CTDSPL2,KPNA1,MDM2,SMAD3,TLR7,MAPK14,UBR5,TLR2,EP300,JAK2,BMPR1A,DDX58,IGF1,TLR3,TCF7L2,PPP3CA,ECT2,SPPL3,GSK3B,NEDD4	c5.bp.v6.2	Mic3	Mic3
Mic3	GO_REGULATION_OF_PROTEIN_COMPLEX_ASSEMBLY	15116	1782	313	36.899	52	1.40925	1.50549	0.00652749	0.11411	NCKAP1L,PLEK,TMOD3,GTF2F2,ARHGAP18,NCK1,HCK,LCP1,SNX9,MSN,MTOR,SEC24B,TUBGCP3,IDE,CHD1L,CAPZA2,VPS41,SLAIN2,PMEPA1,NCK2,FAF1,FMN1,CREB1,EPS8,ACTR3,SPIRE1,RICTOR,RALB,RPA1,WIPF3,CLASP1,ARFIP1,IQGAP2,SMAD6,BCL2L11,RASA1,ARFGEF1,SENP6,PEX14,PAXIP1,GRB2,ABL1,CAPZB,WIPF1,FAS,TRAF3IP1,FNIP2,ATF7IP,PRKCE,DAB2IP,MITF,GSK3B	c5.bp.v6.2	Mic3	Mic3
Mic0	GO_ORGAN_MORPHOGENESIS	15116	763	658	33.2134	48	1.4452	1.51241	0.00655078	0.114432	CHST11,MTHFD1L,RUNX2,ABR,SYK,FLI1,SKI,TGFBR1,TGFBR2,CHSY1,PTEN,TET2,CSGALNACT1,ANKRD11,MSN,EP300,FMN1,LRRK2,NF1,BCL2,ARID1A,BCAR3,SDK1,KDM6A,CHD7,DHRS3,HIF1A,GSK3B,SMARCC1,KIF26B,DSCAM,NIPBL,ASXL1,PDGFC,WNT2B,BRAF,EXOC4,SUFU,CTNNA1,TDRD7,SEC24B,PLAG1,EGLN1,STIM1,BMPR1A,PPARGC1B,SMAD3,MIB1	c5.bp.v6.2	Mic0	Mic0
Mic1	GO_PROTEIN_DEPHOSPHORYLATION	15116	67	168	0.744641	4	5.37171	5.76093	0.00655222	0.114432	PTPRE,SSH2,PPP3CA,PTPRJ	c5.bp.v6.2	Mic1	Mic1
Mic1	KEGG_GNRH_SIGNALING_PATHWAY	15116	67	86	0.381185	3	7.87018	8.4468	0.00655332	0.114432	ITPR2,PRKCA,GNAQ	c2.cp.kegg.v6.2	Mic1	Mic1
Mic8	GO_CELLULAR_RESPONSE_TO_HORMONE_STIMULUS	15116	39	465	1.19972	5	4.16763	4.67163	0.00655335	0.114432	HIF1A,ACSL1,NAMPT,PADI2,GRB2	c5.bp.v6.2	Mic8	Mic8
Mic8	GO_CELLULAR_CHEMICAL_HOMEOSTASIS	15116	39	465	1.19972	5	4.16763	4.67163	0.00655335	0.114432	HIF1A,AQP4,APOE,GNA13,FTL	c5.bp.v6.2	Mic8	Mic8
Mic6	GO_POSITIVE_REGULATION_OF_HEART_GROWTH	15116	1282	21	1.78103	6	3.36884	4.33145	0.00656212	0.114508	FGFR2,PROX1,AKAP6,ACACB,RBPJ,HEY2	c5.bp.v6.2	Mic6	Mic6
Mic6	GO_PHOSPHATIDYLINOSITOL_3_KINASE_SIGNALING	15116	1282	21	1.78103	6	3.36884	4.33145	0.00656212	0.114508	ERBB3,PLEKHA1,TYRO3,SIRT2,PREX2,IGF1R	c5.bp.v6.2	Mic6	Mic6
Mic6	GO_REGULATION_OF_EXECUTION_PHASE_OF_APOPTOSIS	15116	1282	21	1.78103	6	3.36884	4.33145	0.00656212	0.114508	DLC1,BOK,RFFL,SIRT2,AIFM1,BCL2L1	c5.bp.v6.2	Mic6	Mic6
Mic0	HALLMARK_IL2_STAT5_SIGNALING	15116	763	173	8.7324	17	1.94677	2.07373	0.00659935	0.115125	CYFIP1,CCND3,CD86,NCOA3,ITGAV,BCL2,PRKCH,SWAP70,P4HA1,DHRS3,POU2F1,IGF2R,SNX9,DENND5A,HK2,UCK2,LCLAT1	h.all.v6.2	Mic0	Mic0
Mic5	GO_POSITIVE_REGULATION_OF_TRANSFERASE_ACTIVITY	15116	1302	545	46.943	64	1.36336	1.43294	0.00660048	0.115125	RPLP1,UBC,PRKAR1A,RPS3,UBB,SKP1,PTPRC,RAC1,RPS2,SOD1,PIM1,CCNL1,GAS6,HSPA5,EIF2AK2,PARK7,CSF1R,PSMD1,CCNL2,ILK,MAP3K8,PIN1,CDC42,LCP2,PIH1D1,PILRB,ADCY7,CALM2,PSMB3,NCKAP1L,CCNT2,ERP29,CD81,CSK,EPM2AIP1,JTB,FGD2,CCT2,DBNL,CCT4,CCND1,UBE2I,RAD50,BMI1,PSME1,PSMD7,CD74,PSMC6,FPR1,KRAS,PSMD8,PSME2,BAX,ANAPC5,ANAPC7,HMGB1,PSMB6,PSMD13,CDC16,CCND2,TCP1,PSMD4,GNG3,CDKN1B	c5.bp.v6.2	Mic5	Mic5
Mic3	GO_EMBRYO_DEVELOPMENT	15116	1782	721	84.9975	107	1.25886	1.32336	0.0066058	0.115192	TGFBR2,SH2B3,KDM6A,APAF1,MYH9,MBNL1,TGFBR1,ITGB5,CASP8,PDGFC,CUL3,MTHFD1L,SUFU,CEBPA,SALL1,SEC24B,HUS1,SIN3A,PKD2,PIK3CB,SKI,DNMT3A,SMAD3,CREBBP,EPHB2,ARNT,TET3,PDGFB,AATF,EHMT1,NF2,IPMK,CCM2,SEC24D,EXT2,COL4A3BP,ARHGAP35,SETD2,KDM1A,FBXW4,GNA13,GNAQ,FBXW8,INPP5B,RNASEH2B,ACVR1,TOP1,CDC73,CNOT2,RUNX2,TRIP12,EP300,RICTOR,C2CD3,BMPR1A,SLC35D1,WLS,ABR,FRS2,ABI1,ZFAT,FUT10,GNA12,ALKBH1,MBTD1,CCDC40,RACGAP1,NRP1,RNF2,SP3,BCL2L1,LMBR1,WDR48,GLMN,ACVR2A,SMAD6,ITGAV,BCL2L11,RASA1,EYA2,EPB41L5,BRCA2,SMAD2,NCOA1,APBA1,GRB2,PALB2,ACSL4,RALA,FAS,KIF20B,HEG1,ARID1A,KIF16B,BMPR2,ESRRB,PCSK5,TRAF3IP1,LATS2,CHD7,ANKRD11,SOS1,UGDH,PRDM1,STK3,RAD51B,ADAM10	c5.bp.v6.2	Mic3	Mic3
Mic0	GO_LAMELLIPODIUM	15116	763	159	8.02573	16	1.99359	2.12818	0.00660939	0.115229	APBB1IP,FGD4,SSH1,CYFIP1,ARHGEF6,ROCK1,ARHGAP31,ITGAV,WASF2,ABI1,SWAP70,FER,FGD3,CTNNA1,PARVB,KLHL2	c5.cc.v6.2	Mic0	Mic0
Mic0	GO_CELLULAR_RESPONSE_TO_ENDOGENOUS_STIMULUS	15116	763	860	43.4096	60	1.38218	1.44586	0.0066137	0.115278	SLC8A1,RUNX2,SYK,LYN,SSH1,RAPGEF1,SKI,KCNQ1,JAK2,GNG7,TGFBR1,ITPR2,TGFBR2,PDE3B,PPARD,GNB4,KIF16B,NCOA3,LIMS1,RAB31,CPEB3,MSN,RAB10,EP300,NRIP1,RAP1B,ACSL1,P2RY12,MED13,SMURF2,LRRK2,HDAC9,CBL,SPRED1,ARID1A,RAP1A,UBR5,FER,RAPGEF2,SMURF1,HDAC4,GCNT2,HIF1A,PIAS1,TBC1D4,PTPN1,SMYD3,GSK3B,NCOA2,APAF1,SMARCC1,PDGFC,LMO2,CTNNA1,ITGB5,LEPR,BMPR1A,PPARGC1B,SMAD3,RPTOR	c5.bp.v6.2	Mic0	Mic0
Mic10	KEGG_HYPERTROPHIC_CARDIOMYOPATHY_HCM	15116	548	77	2.79148	8	2.86586	3.11261	0.00664386	0.115777	CACNA2D3,CACNA1C,CACNB2,CACNG3,CACNG2,CACNG8,SGCD,PRKAA2	c2.cp.kegg.v6.2	Mic10	Mic10
Mic9	GO_NEGATIVE_REGULATION_OF_TRANSCRIPTION_FROM_RNA_POLYMERASE_II_PROMOTER	15116	382	610	15.4155	26	1.68662	1.76948	0.00664782	0.11582	GLIS3,PRDM16,WWC1,GLI3,SOX6,MEIS2,NFIB,PRRX1,AEBP1,ZBTB20,TLE1,ZHX3,TRPS1,ID4,SOX9,FGFR2,FGFR1,PRDM5,EZR,PAX6,NACC2,GLI2,WWTR1,NFIA,RXRA,SOX2	c5.bp.v6.2	Mic9	Mic9
Mic7	GO_RESPONSE_TO_ALCOHOL	15116	19	313	0.393424	3	7.62536	8.93974	0.00666267	0.116052	FYN,ETS1,RORA	c5.bp.v6.2	Mic7	Mic7
Mic2	GO_NEGATIVE_REGULATION_OF_INTRACELLULAR_TRANSPORT	15116	1305	128	11.0505	20	1.80987	1.9747	0.00667305	0.116207	CALM1,CALM3,G3BP2,GDI1,THRA,PKIA,SRI,PPM1A,CABP1,CRYAB,MAPT,PARK7,BAG4,SVIP,APC2,AKAP1,PDE2A,SLC25A5,TXN,PKIG	c5.bp.v6.2	Mic2	Mic2
Mic4	GO_IDENTICAL_PROTEIN_BINDING	15116	748	1035	51.2159	69	1.34724	1.4098	0.00668943	0.116368	MLXIPL,RPS19,BHLHE41,EWSR1,CORO1A,GNPTG,IRF3,FUS,C1QB,SF1,CREBZF,UBE2G2,NPM1,SLC11A1,STAT2,STAT6,SNRNP200,CPNE1,NFKBIA,USF1,LILRB1,S100A11,LTBR,TARDBP,MLX,NUDT16,LGALS1,DGCR8,GSTM4,AKT1,LDHA,CEBPG,WAS,CEBPB,CORO1B,MAP3K11,VCP,OXA1L,RABAC1,SOD2,PML,MRFAP1L1,SDF4,IRAK1,TYROBP,PLEK,GSTM2,SERPINA1,CACYBP,HMOX1,PSMA7,ADRB2,MCL1,IK,PRMT1,CARD9,CD74,HOOK2,FHOD1,BAX,BANF1,XBP1,JUN,BST2,MYO7A,SCAND1,HCFC1,CHMP3,NAGA	c5.mf.v6.2	Mic4	Mic4
Mic2	GO_RIBONUCLEOTIDE_CATABOLIC_PROCESS	15116	1305	27	2.33097	7	3.00304	3.71807	0.00669132	0.116368	HINT1,PDE4B,HPRT1,PDE10A,PDE2A,PDE8B,PDE7B	c5.bp.v6.2	Mic2	Mic2
Mic2	GO_NEGATIVE_REGULATION_OF_ANION_TRANSPORT	15116	1305	27	2.33097	7	3.00304	3.71807	0.00669132	0.116368	GPM6B,GABBR1,ARL6IP5,ABAT,GRM7,CNR1,MAOB	c5.bp.v6.2	Mic2	Mic2
Mic2	GO_NEGATIVE_REGULATION_OF_DENDRITE_DEVELOPMENT	15116	1305	27	2.33097	7	3.00304	3.71807	0.00669132	0.116368	YWHAH,DNM3,PTPRZ1,DCC,BCL11A,KIAA0319,PLK2	c5.bp.v6.2	Mic2	Mic2
Mic2	GO_NEURON_PROJECTION_REGENERATION	15116	1305	27	2.33097	7	3.00304	3.71807	0.00669132	0.116368	NEFL,GFAP,CHL1,DHFR,PTPRF,NEFH,ULK1	c5.bp.v6.2	Mic2	Mic2
Mic2	GO_AGGRESOME	15116	1305	27	2.33097	7	3.00304	3.71807	0.00669132	0.116368	CLU,EID1,EEF2,TRIM37,SEC62,MECOM,GIT1	c5.cc.v6.2	Mic2	Mic2
Mic4	BIOCARTA_ARAP_PATHWAY	15116	748	16	0.791744	4	5.05214	6.42972	0.00671745	0.116652	CYTH4,CLTB,ARFGAP1,KDELR1	c2.cp.biocarta.v6.2	Mic4	Mic4
Mic4	GO_NEGATIVE_REGULATION_OF_CYTOKINE_PRODUCTION_INVOLVED_IN_IMMUNE_RESPONSE	15116	748	16	0.791744	4	5.05214	6.42972	0.00671745	0.116652	LILRB1,JAK3,HMOX1,BST2	c5.bp.v6.2	Mic4	Mic4
Mic4	GO_MRNA_CIS_SPLICING_VIA_SPLICEOSOME	15116	748	16	0.791744	4	5.05214	6.42972	0.00671745	0.116652	SRSF1,SNRNP200,RBM22,NCBP2	c5.bp.v6.2	Mic4	Mic4
Mic4	GO_REGULATION_OF_INTERFERON_ALPHA_PRODUCTION	15116	748	16	0.791744	4	5.05214	6.42972	0.00671745	0.116652	MAVS,IRF3,HSPD1,IRF5	c5.bp.v6.2	Mic4	Mic4
Mic4	GO_U5_SNRNP	15116	748	16	0.791744	4	5.05214	6.42972	0.00671745	0.116652	PRPF8,SNRNP200,SNRPD2,SNRPN	c5.cc.v6.2	Mic4	Mic4
Mic4	GO_U2_TYPE_PRESPLICEOSOME	15116	748	16	0.791744	4	5.05214	6.42972	0.00671745	0.116652	SNRNP70,U2AF2,LSM7,SNRPN	c5.cc.v6.2	Mic4	Mic4
Mic4	REACTOME_RESPONSE_TO_ELEVATED_PLATELET_CYTOSOLIC_CA2_	15116	748	69	3.4144	9	2.6359	2.90385	0.00671824	0.116652	PFN1,CFL1,TLN1,CD63,CALM2,STX4,PLEK,SERPINA1,HSPA5	c2.cp.reactome.v6.2	Mic4	Mic4
Mic0	GO_REGULATION_OF_MUSCLE_ADAPTATION	15116	763	56	2.82667	8	2.83018	3.15741	0.00673506	0.116918	PPP3CA,AKAP13,ADK,EP300,HDAC4,PRKCA,GSK3B,CAMK2D	c5.bp.v6.2	Mic0	Mic0
Mic3	GO_DEVELOPMENTAL_GROWTH	15116	1782	285	33.5982	48	1.42865	1.52968	0.00674844	0.117124	TGFBR2,KDM6A,RAPH1,NOTCH2,PDE4D,ESR1,BNC2,SALL1,MTOR,TNKS2,SMAD3,GIGYF2,KIF26B,NRP2,MAPK14,CCM2,FMN1,LIPC,PLAG1,ULK2,USP9X,BMPR1A,TEC,SLC25A25,IGF1,VCL,ALKBH1,ERCC6,NRP1,WDR48,PTPN12,EPB41L5,BRCA2,SMAD2,APBA1,ABL1,PALB2,GPD2,HEG1,PDLIM5,LEPR,PTEN,ANKRD11,SOS1,TIAM1,EZH2,FOXO3,RAD51B	c5.bp.v6.2	Mic3	Mic3
Mic7	REACTOME_CELL_CELL_COMMUNICATION	15116	19	99	0.124438	2	16.0723	18.1675	0.00675274	0.117146	FYN,PARD3	c2.cp.reactome.v6.2	Mic7	Mic7
Mic7	GO_INTERMEDIATE_FILAMENT_CYTOSKELETON	15116	19	99	0.124438	2	16.0723	18.1675	0.00675274	0.117146	DST,SYNE2	c5.cc.v6.2	Mic7	Mic7
Mic10	REACTOME_SIGNALING_BY_GPCR	15116	548	447	16.2051	27	1.66614	1.74562	0.00676284	0.117294	CHRM3,RGS6,GRM7,DGKB,GABBR2,CAMK4,GRM1,HTR1E,DGKI,HTR2A,RGS7,ADCY2,DGKG,FZD3,PRKAR2B,ADCY1,GNAL,NGEF,PLCB4,ARHGEF17,KALRN,PRKAR1B,PRKCB,GNB5,RASGRF2,PRKCG,PDE7B	c2.cp.reactome.v6.2	Mic10	Mic10
Mic1	KEGG_FC_GAMMA_R_MEDIATED_PHAGOCYTOSIS	15116	67	87	0.385618	3	7.77972	8.34717	0.00676611	0.117325	INPP5D,GAB2,PRKCA	c2.cp.kegg.v6.2	Mic1	Mic1
Mic5	GO_TRANSFERASE_COMPLEX	15116	1302	626	53.9198	72	1.33532	1.40103	0.00676974	0.117361	PRKAR1A,AUP1,SKP1,HSPA8,CCNL1,RABGGTB,H2AFY,KAT2A,HSPD1,SPCS3,MORF4L1,CCNL2,MAT2A,CAND1,DCAF8,TAF7,MSL1,POLD4,DNAJA1,OS9,CBX5,DAB2,CDK12,ERCC1,SPCS2,MAX,MEAF6,MSL3,PRDX3,SEL1L,EDF1,ATXN7,OGT,CCNT2,RNF7,USP22,IKBKB,CTR9,CDK9,CCND1,RBBP4,UBE2I,SUPT7L,BMI1,GTF2H2,PHKG2,PFKL,PGGT1B,ENY2,KLHL9,ERH,FBXO9,SNRPD2,POLR2M,POLR1D,RPN1,KRTCAP2,KAT8,ANAPC5,DDB1,ANAPC7,MED10,CDC16,MED17,CCND2,HDAC2,PTAR1,INTS8,MCM3,FNTA,PRMT1,CDKN1B	c5.cc.v6.2	Mic5	Mic5
Mic5	GO_LEUKOTRIENE_BIOSYNTHETIC_PROCESS	15116	1302	15	1.29201	5	3.86994	5.3204	0.00678323	0.11749	ALOX5,RNPEPL1,ALOX5AP,RNPEP,LTA4H	c5.bp.v6.2	Mic5	Mic5
Mic5	GO_NEGATIVE_REGULATION_OF_ENDOPLASMIC_RETICULUM_STRESS_INDUCED_INTRINSIC_APOPTOTIC_SIGNALING_PATHWAY	15116	1302	15	1.29201	5	3.86994	5.3204	0.00678323	0.11749	PARK7,GRINA,TMBIM6,HERPUD1,XBP1	c5.bp.v6.2	Mic5	Mic5
Mic5	GO_NEGATIVE_REGULATION_OF_VIRAL_RELEASE_FROM_HOST_CELL	15116	1302	15	1.29201	5	3.86994	5.3204	0.00678323	0.11749	TRIM27,TRIM28,CHMP3,TRIM13,PML	c5.bp.v6.2	Mic5	Mic5
Mic5	GO_CYTOPLASMIC_DYNEIN_COMPLEX	15116	1302	15	1.29201	5	3.86994	5.3204	0.00678323	0.11749	DYNLL1,DCTN4,DYNLRB1,DYNLT3,TPR	c5.cc.v6.2	Mic5	Mic5
Mic8	GO_L_AMINO_ACID_TRANSMEMBRANE_TRANSPORTER_ACTIVITY	15116	39	48	0.123842	2	16.1496	17.645	0.00678885	0.117529	SLC1A2,SLC7A5	c5.mf.v6.2	Mic8	Mic8
Mic8	GO_RRNA_BINDING	15116	39	48	0.123842	2	16.1496	17.645	0.00678885	0.117529	RPLP1,RPS4X	c5.mf.v6.2	Mic8	Mic8
Mic1	BIOCARTA_PYK2_PATHWAY	15116	67	28	0.124107	2	16.1151	17.762	0.00679159	0.117529	PRKCA,GNAQ	c2.cp.biocarta.v6.2	Mic1	Mic1
Mic1	BIOCARTA_MYOSIN_PATHWAY	15116	67	28	0.124107	2	16.1151	17.762	0.00679159	0.117529	PRKCA,GNAQ	c2.cp.biocarta.v6.2	Mic1	Mic1
Mic4	GO_MRNA_SPLICE_SITE_SELECTION	15116	748	25	1.2371	5	4.04171	4.82609	0.00680882	0.117695	SRSF10,SRSF1,SF1,SRSF5,SRSF9	c5.bp.v6.2	Mic4	Mic4
Mic4	GO_LEUKOCYTE_MEDIATED_CYTOTOXICITY	15116	748	25	1.2371	5	4.04171	4.82609	0.00680882	0.117695	CORO1A,CTSH,CEBPG,UNC13D,STXBP2	c5.bp.v6.2	Mic4	Mic4
Mic4	GO_REGULATION_OF_TYPE_I_INTERFERON_MEDIATED_SIGNALING_PATHWAY	15116	748	25	1.2371	5	4.04171	4.82609	0.00680882	0.117695	MAVS,IRF3,CDC37,STAT2,TYK2	c5.bp.v6.2	Mic4	Mic4
Mic4	GO_REGULATION_OF_ENDOPLASMIC_RETICULUM_UNFOLDED_PROTEIN_RESPONSE	15116	748	25	1.2371	5	4.04171	4.82609	0.00680882	0.117695	HSPA1A,BAX,COPS5,XBP1,HSPA5	c5.bp.v6.2	Mic4	Mic4
Mic4	GO_DISULFIDE_OXIDOREDUCTASE_ACTIVITY	15116	748	25	1.2371	5	4.04171	4.82609	0.00680882	0.117695	SH3BGRL3,GSTK1,STAB1,CCS,GLRX	c5.mf.v6.2	Mic4	Mic4
Mic9	GO_REGULATION_OF_SYSTEM_PROCESS	15116	382	431	10.8919	20	1.83623	1.92527	0.00681964	0.117846	RYR3,PRKG1,PARD3,ATP1A2,CACNB2,AHCYL1,ASPH,GJA1,PLCE1,ATP1B2,PDE4B,CAMK2G,ABCC9,FGFR1,ADRA1A,AQP1,PPARGC1A,NLGN2,PRKCA,WASF3	c5.bp.v6.2	Mic9	Mic9
Mic9	GO_POSITIVE_REGULATION_OF_RESPONSE_TO_STIMULUS	15116	382	1560	39.4231	55	1.39512	1.47839	0.00682061	0.117846	SORBS1,TNIK,BMPR1B,CD44,TPD52L1,WWC1,EGFR,KANK1,SASH1,NTRK3,EYA1,PRKD1,CADM1,FYN,MMD2,PRRX1,ZNF423,ASPH,GJA1,FGF2,PLCE1,MACF1,FGFR3,SCARA3,PDGFRB,ITPKB,LMO3,IL17RB,PDE4B,CRB2,OSMR,F3,NTRK2,PLXNB1,YAP1,SOX9,FGFR2,FGFR1,ADRA1A,ANGPT1,COLEC12,NACC2,NPAS2,FLNA,LFNG,NEO1,STOX1,NLGN2,PRKCA,RNF220,DOCK1,RBPMS,SOX2,MT3,DYNC2H1	c5.bp.v6.2	Mic9	Mic9
Mic9	GO_CELL_CELL_JUNCTION_ASSEMBLY	15116	382	67	1.69317	6	3.54364	3.83792	0.00683234	0.117996	PARD3,GJA1,FRMPD2,APC,MICALL2,PRKCA	c5.bp.v6.2	Mic9	Mic9
Mic9	GO_KIDNEY_MORPHOGENESIS	15116	382	67	1.69317	6	3.54364	3.83792	0.00683234	0.117996	EYA1,GLI3,FGF2,PDGFRB,SOX9,WWTR1	c5.bp.v6.2	Mic9	Mic9
Mic5	GO_POSITIVE_REGULATION_OF_TYPE_I_INTERFERON_PRODUCTION	15116	1302	63	5.42644	12	2.2114	2.51013	0.00684709	0.118009	FLOT1,CD14,IFI16,DDX3X,HSPD1,STAT6,MAVS,IFNAR1,IRF3,XRCC6,POLR1D,HMGB1	c5.bp.v6.2	Mic5	Mic5
Mic6	GO_CALMODULIN_BINDING	15116	1282	166	14.0786	24	1.70472	1.83939	0.00684776	0.118009	MYO1D,PDE1C,MYO6,DAPK2,CALD1,IQGAP1,SPTBN1,ADD3,RASGRF2,RYR2,CEP97,PDE1A,ADD1,TJP1,MARCKSL1,MYO1E,MYH14,STRN,PLA2G6,MYH11,ITPKB,MYO5B,MYO5A,CDK5RAP2	c5.mf.v6.2	Mic6	Mic6
Mic2	BIOCARTA_NDKDYNAMIN_PATHWAY	15116	1305	15	1.29499	5	3.86105	5.30698	0.00684992	0.118009	CALM1,CALM3,DNM1,AMPH,EPN1	c2.cp.biocarta.v6.2	Mic2	Mic2
Mic2	BIOCARTA_EIF_PATHWAY	15116	1305	15	1.29499	5	3.86105	5.30698	0.00684992	0.118009	EIF4A2,EEF2,EIF1,EIF4G2,EIF1AX	c2.cp.biocarta.v6.2	Mic2	Mic2
Mic2	REACTOME_RAP1_SIGNALLING	15116	1305	15	1.29499	5	3.86105	5.30698	0.00684992	0.118009	YWHAB,PRKACB,YWHAZ,RAPGEF4,PRKG1	c2.cp.reactome.v6.2	Mic2	Mic2
Mic2	GO_INTERMEDIATE_FILAMENT_ORGANIZATION	15116	1305	15	1.29499	5	3.86105	5.30698	0.00684992	0.118009	NEFL,GFAP,NEFM,NEFH,VIM	c5.bp.v6.2	Mic2	Mic2
Mic2	GO_REGULATION_OF_N_METHYL_D_ASPARTATE_SELECTIVE_GLUTAMATE_RECEPTOR_ACTIVITY	15116	1305	15	1.29499	5	3.86105	5.30698	0.00684992	0.118009	OPRM1,DAPK1,RASGRF1,MAPK8IP2,DLG4	c5.bp.v6.2	Mic2	Mic2
Mic2	GO_REGULATION_OF_ARP2_3_COMPLEX_MEDIATED_ACTIN_NUCLEATION	15116	1305	15	1.29499	5	3.86105	5.30698	0.00684992	0.118009	NCKAP1,WASF1,WASL,ARF1,GMFB	c5.bp.v6.2	Mic2	Mic2
Mic2	GO_REGULATION_OF_CATECHOLAMINE_METABOLIC_PROCESS	15116	1305	15	1.29499	5	3.86105	5.30698	0.00684992	0.118009	HPRT1,ABAT,PARK7,PNKD,MAOB	c5.bp.v6.2	Mic2	Mic2
Mic2	GO_GABA_RECEPTOR_BINDING	15116	1305	15	1.29499	5	3.86105	5.30698	0.00684992	0.118009	GABARAPL2,GABRB1,GABARAPL1,PLCL1,GABRG1	c5.mf.v6.2	Mic2	Mic2
Mic2	GO_DOPAMINE_RECEPTOR_BINDING	15116	1305	15	1.29499	5	3.86105	5.30698	0.00684992	0.118009	GNAS,DNM1,PALM,PPP1R1B,DLG4	c5.mf.v6.2	Mic2	Mic2
Mic5	REACTOME_CDT1_ASSOCIATION_WITH_THE_CDC6_ORC_ORIGIN_COMPLEX	15116	1302	48	4.13443	10	2.41871	2.80558	0.00687451	0.118384	PSMD1,PSMB3,PSME1,PSMD7,PSMC6,PSMD8,PSME2,PSMB6,PSMD13,PSMD4	c2.cp.reactome.v6.2	Mic5	Mic5
Mic2	GO_ANCHORED_COMPONENT_OF_MEMBRANE	15116	1305	103	8.89223	17	1.91178	2.10629	0.00687474	0.118384	PRNP,THY1,GPC5,NCAM1,EFNA5,CNTN4,NRN1,OMG,CDH13,GPC6,SVIP,CNTN3,LY6H,NTNG1,GAD2,CNTN5,LY6E	c5.cc.v6.2	Mic2	Mic2
Mic7	GO_ION_CHANNEL_BINDING	15116	19	100	0.125695	2	15.9116	17.986	0.00688541	0.118541	FYN,PDE4B	c5.mf.v6.2	Mic7	Mic7
Mic0	GO_REGULATION_OF_RESPONSE_TO_BIOTIC_STIMULUS	15116	763	188	9.48955	18	1.89682	2.01562	0.0068903	0.118599	DOCK2,LY86,ALPK1,KCNQ1,HCK,PACS1,RNF216,MBD5,SEC14L1,PUM1,LY96,SMURF1,PRKCA,TRAF3,SUPT3H,FOXP1,CD226,NUP93	c5.bp.v6.2	Mic0	Mic0
Mic10	KEGG_MAPK_SIGNALING_PATHWAY	15116	548	241	8.73697	17	1.94576	2.05001	0.00692092	0.1191	CACNA2D3,CACNA1C,CACNA1B,CACNB2,CACNA1E,PTPRR,CACNG3,CACNA1A,CACNG2,NTRK2,FGF12,CACNG8,PRKCB,PTPN5,RASGRF2,PRKCG,RAPGEF2	c2.cp.kegg.v6.2	Mic10	Mic10
Mic2	GO_POSITIVE_REGULATION_OF_TRANSFERASE_ACTIVITY	15116	1305	545	47.0511	64	1.36022	1.42915	0.00693557	0.119325	CALM1,MT3,CLU,CALM3,SERINC1,PRKACB,UBB,HSP90AB1,LMO4,SOD1,PRKAR1A,UBC,SKP1,PAK3,CDK5R1,RPLP1,PRKAR1B,PEA15,MARCKS,NTRK3,DIRAS2,PPP1R9A,HSPH1,EPHA4,RPS27A,ADCY1,EEF1A2,ZEB2,PINK1,FBXW7,CCND2,EFNA5,UBE2N,PTK2,UBA52,PRKAR2B,TNIK,MAP2K2,PRKCZ,AGT,PARK7,GNG3,NRG1,PSMB5,HTR2A,ADCY2,MAPK8IP2,PIN1,MAPRE3,PSMD7,DLG1,NELL1,COPS8,ANAPC11,CAMKK1,MAPK3,GSK3A,DIRAS1,TXN,PSMD8,GRM1,FGF13,TPD52L1,FGF2	c5.bp.v6.2	Mic2	Mic2
Mic9	GO_ADENYL_NUCLEOTIDE_BINDING	15116	382	1358	34.3183	49	1.42781	1.50907	0.00696049	0.119727	ADCY2,PRKG1,TNIK,DCLK2,BMPR1B,ATP1A2,ATP13A4,ACSS3,ACACB,DGKG,IQCA1,EGFR,ADCY8,NTRK3,PRKD1,MAPK4,FYN,MAST4,STK33,ACSBG1,NWD1,DNAH7,NAV2,FGFR3,PDGFRB,ITPKB,PDE4B,DDR2,ACSL6,PDE3A,DAPK1,NTRK2,CAMK2G,EPHA6,NRBP2,ABCC9,DCLK1,EPHB1,FGFR2,FGFR1,FIGN,RAPGEF3,SIK3,RIMKLB,PRKCA,ATP9A,GLUD1,HFM1,DYNC2H1	c5.mf.v6.2	Mic9	Mic9
Mic10	GO_NEGATIVE_REGULATION_OF_CELL_DEVELOPMENT	15116	548	261	9.46203	18	1.90234	2.00197	0.00696752	0.119822	EPHA4,NTRK3,EFNA5,CNTN4,DAB1,TNR,FSTL4,PTPRO,EPHA7,NGEF,BCL11A,KIAA0319,RAP1GAP,SLIT2,RAPGEF2,SEMA3A,SEMA5B,RAP1GAP2	c5.bp.v6.2	Mic10	Mic10
Mic2	REACTOME_NCAM_SIGNALING_FOR_NEURITE_OUT_GROWTH	15116	1305	63	5.43894	12	2.20631	2.50376	0.00697102	0.119855	PRNP,YWHAB,SPTBN1,NCAM1,SPTAN1,PTK2,CACNB2,MAP2K2,MAPK3,SPTBN4,COL5A2,NCAN	c2.cp.reactome.v6.2	Mic2	Mic2
Mic3	GO_REGULATION_OF_ACTIN_FILAMENT_LENGTH	15116	1782	134	15.797	26	1.64588	1.81314	0.00698368	0.120037	NCKAP1L,PLEK,TMOD3,ARHGAP18,NCK1,HCK,MTOR,CAPZA2,NCK2,SSH1,FMN1,EPS8,ACTR3,SPIRE1,NEB,RICTOR,WIPF3,SWAP70,ARFIP1,IQGAP2,RASA1,ARFGEF1,GRB2,CAPZB,WIPF1,PRKCE	c5.bp.v6.2	Mic3	Mic3
Mic2	GO_CELL_CELL_ADHERENS_JUNCTION	15116	1305	48	4.14395	10	2.41315	2.79848	0.00698474	0.120037	PLEKHA7,CDH2,GJA1,SORBS1,SSX2IP,CTNNA3,CD200,TJP1,CADM3,ACTN1	c5.cc.v6.2	Mic2	Mic2
Mic6	GO_AXIS_SPECIFICATION	15116	1282	72	6.10638	13	2.12892	2.39161	0.00699002	0.120101	COBL,PCSK6,KDM6A,SFRP1,DLL1,CXXC4,LRP6,HEY2,PTCH1,IFT172,AHI1,PGAP1,FZD5	c5.bp.v6.2	Mic6	Mic6
Mic8	GO_MICROTUBULE_CYTOSKELETON_ORGANIZATION	15116	39	297	0.766274	4	5.22006	5.76488	0.00699397	0.120142	MAP1B,MAP2,STMN1,CRYAB	c5.bp.v6.2	Mic8	Mic8
Mic4	GO_REGULATION_OF_TELOMERE_MAINTENANCE_VIA_TELOMERE_LENGTHENING	15116	748	46	2.27626	7	3.07522	3.47029	0.00701113	0.120335	HNRNPA1,CCT8,TCP1,CCT6A,MAP2K7,PML,PNKP	c5.bp.v6.2	Mic4	Mic4
Mic0	GO_NEGATIVE_REGULATION_OF_PROTEIN_SERINE_THREONINE_KINASE_ACTIVITY	15116	763	119	6.00668	13	2.16426	2.32961	0.00701574	0.120335	LYN,SORL1,IRAK3,PTEN,PRKAG2,PTPRJ,NF1,SPRED1,AIDA,PTPN1,HIPK3,GSK3B,PDCD4	c5.bp.v6.2	Mic0	Mic0
Mic9	GO_BONE_GROWTH	15116	382	16	0.40434	3	7.4195	8.9596	0.00702013	0.120335	FGFR3,DDR2,COL27A1	c5.bp.v6.2	Mic9	Mic9
Mic9	GO_CYCLIC_NUCLEOTIDE_CATABOLIC_PROCESS	15116	382	16	0.40434	3	7.4195	8.9596	0.00702013	0.120335	PDE7B,PDE4B,PDE3A	c5.bp.v6.2	Mic9	Mic9
Mic9	GO_WATER_TRANSPORT	15116	382	16	0.40434	3	7.4195	8.9596	0.00702013	0.120335	SLC14A1,AQP4,AQP1	c5.bp.v6.2	Mic9	Mic9
Mic9	GO_DERMATAN_SULFATE_PROTEOGLYCAN_METABOLIC_PROCESS	15116	382	16	0.40434	3	7.4195	8.9596	0.00702013	0.120335	VCAN,NCAN,BCAN	c5.bp.v6.2	Mic9	Mic9
Mic6	GO_CYTOSKELETON_DEPENDENT_INTRACELLULAR_TRANSPORT	15116	1282	105	8.90513	17	1.90901	2.09905	0.00702036	0.120335	APP,KIF1B,MAPT,KIF13A,SUN2,KIF5C,KIF13B,DYNC1I1,NDE1,STARD9,ARHGAP21,TUBA1A,ICK,ACTN4,KIF1A,MYO5A,DYNC2H1	c5.bp.v6.2	Mic6	Mic6
Mic3	GO_NEGATIVE_REGULATION_OF_AUTOPHAGY	15116	1782	47	5.54075	12	2.16577	2.57586	0.00702078	0.120335	DAP,MTOR,HGF,SCFD1,TAB2,TLK2,ATG7,LRRK2,BCL2L1,MTM1,LEPR,TBC1D14	c5.bp.v6.2	Mic3	Mic3
Mic3	GO_POSITIVE_REGULATION_OF_RESPONSE_TO_EXTRACELLULAR_STIMULUS	15116	1782	47	5.54075	12	2.16577	2.57586	0.00702078	0.120335	SPTLC1,SIRT1,RAB12,ATG5,NOD1,RALB,ATG7,RAB3GAP2,RIPK2,WAC,EPM2A,SPTLC2	c5.bp.v6.2	Mic3	Mic3
Mic3	GO_REGULATION_OF_CILIUM_ASSEMBLY	15116	1782	47	5.54075	12	2.16577	2.57586	0.00702078	0.120335	USP6NL,TBC1D2B,TBC1D16,ATG5,TBC1D15,TBC1D1,TBC1D7,TBC1D22B,TBC1D22A,EVI5,TBC1D30,TBC1D14	c5.bp.v6.2	Mic3	Mic3
Mic3	GO_SIGNAL_TRANSDUCTION_IN_RESPONSE_TO_DNA_DAMAGE	15116	1782	89	10.4921	19	1.81089	2.042	0.00702252	0.120338	CNOT4,SP100,CNOT1,USP10,PLAGL1,MDM2,CNOT6L,MAPK14,CHEK2,CNOT2,EP300,PPP2R5C,CENPJ,CRADD,BRCA2,PAXIP1,GRB2,ABL1,FOXO3	c5.bp.v6.2	Mic3	Mic3
Mic2	GO_FOREBRAIN_DEVELOPMENT	15116	1305	311	26.8494	40	1.48979	1.57979	0.00704137	0.120635	NRGN,NEFL,RTN4,DPYSL2,KCNC2,DCLK1,SLC4A10,APP,YWHAE,CDK5R1,C16orf45,ZEB2,SATB2,CDH2,NFIB,PTPRZ1,GRIN1,ROBO1,HPRT1,RAN,TNR,SLITRK5,GNAO1,PTN,NRG1,PRKG1,MYH10,PGAP1,NEFH,UQCRQ,CHD5,EPHA5,SOX2,SLIT2,KCNC1,DCLK2,SEMA3A,FGF13,FABP7,ID4	c5.bp.v6.2	Mic2	Mic2
Mic9	REACTOME_PI_3K_CASCADE	15116	382	48	1.21302	5	4.12195	4.53004	0.0070492	0.120742	FGF2,FGFR3,FGFR2,PHLPP1,FGFR1	c2.cp.reactome.v6.2	Mic9	Mic9
Mic8	GO_CELLULAR_RESPONSE_TO_IONIZING_RADIATION	15116	39	49	0.126422	2	15.82	17.2762	0.00706627	0.120981	GRB2,CRYAB	c5.bp.v6.2	Mic8	Mic8
Mic8	GO_FATTY_ACID_TRANSPORT	15116	39	49	0.126422	2	15.82	17.2762	0.00706627	0.120981	ACSL1,APOE	c5.bp.v6.2	Mic8	Mic8
Mic5	REACTOME_LYSOSOME_VESICLE_BIOGENESIS	15116	1302	21	1.80881	6	3.31709	4.25851	0.00707458	0.120989	ARF1,HSPA8,M6PR,AP1B1,CLTA,VAMP8	c2.cp.reactome.v6.2	Mic5	Mic5
Mic5	GO_ENDOPLASMIC_RETICULUM_TO_CYTOSOL_TRANSPORT	15116	1302	21	1.80881	6	3.31709	4.25851	0.00707458	0.120989	HSP90B1,AUP1,HM13,SEL1L,VCP,HERPUD1	c5.bp.v6.2	Mic5	Mic5
Mic5	GO_POSITIVE_REGULATION_OF_RNA_SPLICING	15116	1302	21	1.80881	6	3.31709	4.25851	0.00707458	0.120989	SNRNP70,HSPA8,RBMX,TRA2B,HNRNPK,U2AF2	c5.bp.v6.2	Mic5	Mic5
Mic5	GO_HISTONE_DEUBIQUITINATION	15116	1302	21	1.80881	6	3.31709	4.25851	0.00707458	0.120989	KAT2A,USP15,ATXN7,USP22,MYSM1,ENY2	c5.bp.v6.2	Mic5	Mic5
Mic5	GO_PRESPLICEOSOME	15116	1302	21	1.80881	6	3.31709	4.25851	0.00707458	0.120989	SNRNP70,SF3B1,U2AF2,LUC7L,LUC7L2,SNRPN	c5.cc.v6.2	Mic5	Mic5
Mic4	GO_REGULATION_OF_MYELOID_LEUKOCYTE_DIFFERENTIATION	15116	748	82	4.05769	10	2.46446	2.69023	0.00707744	0.121011	HCLS1,C1QC,LILRB1,CEBPB,LILRB4,TYROBP,CCR1,TAL1,JUN,FOS	c5.bp.v6.2	Mic4	Mic4
Mic5	GO_MODIFICATION_OF_MORPHOLOGY_OR_PHYSIOLOGY_OF_OTHER_ORGANISM	15116	1302	79	6.80458	14	2.05744	2.29895	0.00709256	0.121243	CFL1,PABPN1,SLC25A6,EIF2AK2,YTHDC2,SERPINB9,PPIB,KPNB1,APOE,TARDBP,STOM,TBC1D20,RRAGA,CHGA	c5.bp.v6.2	Mic5	Mic5
Mic5	GO_MAINTENANCE_OF_LOCATION	15116	1302	129	11.1113	20	1.79997	1.96145	0.00709781	0.121305	HSP90B1,YWHAB,SRI,SCIN,VPS13C,HSPA5,TSPO,GAA,OS9,NFKBIA,PDIA3,APOE,SOAT1,CALR,SUPT7L,PNPLA2,POLR2M,SUN1,LATS1,PML	c5.bp.v6.2	Mic5	Mic5
Mic0	GO_SINGLE_ORGANISM_MEMBRANE_FUSION	15116	763	106	5.35049	12	2.24279	2.42361	0.00711538	0.121483	SNAP25,LRMP,SYT17,UVRAG,RAB7A,SYTL3,VTI1A,STX6,STX8,CHCHD3,RAB20,VPS8	c5.bp.v6.2	Mic0	Mic0
Mic0	GO_POSITIVE_REGULATION_OF_LEUKOCYTE_PROLIFERATION	15116	763	106	5.35049	12	2.24279	2.42361	0.00711538	0.121483	PTPRC,ST6GAL1,SYK,LYN,NFATC2,CD86,NCK2,PELI1,ADK,BCL2,CARD11,TNFSF13B	c5.bp.v6.2	Mic0	Mic0
Mic5	REACTOME_ACTIVATION_OF_CHAPERONE_GENES_BY_XBP1S	15116	1302	41	3.53149	9	2.5485	2.99769	0.00711607	0.121483	ACADVL,SERP1,PDIA6,SSR1,TSPYL2,TPP1,ATP6V0D1,DNAJB11,XBP1	c2.cp.reactome.v6.2	Mic5	Mic5
Mic5	GO_HISTONE_H4_ACETYLATION	15116	1302	41	3.53149	9	2.5485	2.99769	0.00711607	0.121483	KAT2A,MORF4L1,MSL1,MEAF6,MSL3,OGT,USP22,KAT8,PER1	c5.bp.v6.2	Mic5	Mic5
Mic5	GO_TRNA_BINDING	15116	1302	41	3.53149	9	2.5485	2.99769	0.00711607	0.121483	EEF1A1,TRMT1,RPL35A,EIF2A,TRNT1,SSB,MARS,FARSA,XPOT	c5.mf.v6.2	Mic5	Mic5
Mic6	REACTOME_HORMONE_SENSITIVE_LIPASE_HSL_MEDIATED_TRIACYLGLYCEROL_HYDROLYSIS	15116	1282	10	0.848108	4	4.71638	7.21141	0.00712943	0.121657	PRKACB,LIPE,ABHD5,CAV1	c2.cp.reactome.v6.2	Mic6	Mic6
Mic6	GO_MALE_GERM_CELL_NUCLEUS	15116	1282	10	0.848108	4	4.71638	7.21141	0.00712943	0.121657	KIF6,HSPA2,MLH3,TCFL5	c5.cc.v6.2	Mic6	Mic6
Mic10	GO_PROTEIN_KINASE_ACTIVITY	15116	548	580	21.0267	33	1.56943	1.6424	0.00715344	0.121995	DCLK1,EPHA4,NTRK3,EPHA6,PAK3,CAMK2A,KSR2,CIT,CAMK4,DAPK1,CAMK2B,PRKG1,PTK2B,MAST4,KCNH5,EPHA7,DCLK2,KCNH1,EPHB6,NTRK2,STYK1,EPHA5,MOK,MARK1,WNK2,KALRN,CAMKV,PRKCB,KCNH4,CDK14,PRKCG,MAPK4,PRKAA2	c5.mf.v6.2	Mic10	Mic10
Mic2	GO_EXPLORATION_BEHAVIOR	15116	1305	21	1.81298	6	3.30947	4.24776	0.00715394	0.121995	CHL1,SLC4A10,ABAT,TNR,JPH3,DLG4	c5.bp.v6.2	Mic2	Mic2
Mic2	GO_PEPTIDE_HORMONE_PROCESSING	15116	1305	21	1.81298	6	3.30947	4.24776	0.00715394	0.121995	CPE,PCSK1N,ATP6AP2,SCG5,AGT,PCSK2	c5.bp.v6.2	Mic2	Mic2
Mic3	GO_POSITIVE_REGULATION_OF_CELL_MATRIX_ADHESION	15116	1782	36	4.24398	10	2.35628	2.88823	0.00716276	0.122091	PLEKHA2,DISC1,UTRN,SMAD3,FMN1,LIMS1,PTPRJ,EPB41L5,ROCK1,GSK3B	c5.bp.v6.2	Mic3	Mic3
Mic3	GO_REGULATION_OF_INTERLEUKIN_12_PRODUCTION	15116	1782	36	4.24398	10	2.35628	2.88823	0.00716276	0.122091	CMKLR1,MAPK14,IRAK3,TLR2,PIBF1,CD40,MAST2,TLR3,RIPK2,NFKB1	c5.bp.v6.2	Mic3	Mic3
Mic10	GO_CARDIAC_MUSCLE_CELL_ACTION_POTENTIAL	15116	548	34	1.2326	5	4.05646	4.61545	0.00716764	0.122145	CACNA1C,CACNB2,SCN3B,NEDD4L,FGF12	c5.bp.v6.2	Mic10	Mic10
Mic4	GO_REGULATION_OF_CELL_CYCLE_ARREST	15116	748	95	4.70098	11	2.33994	2.53773	0.00717069	0.122145	MLXIPL,NPM1,CDK9,BTG2,UBC,CCND1,PML,E2F4,PRMT1,BAX,PLK3	c5.bp.v6.2	Mic4	Mic4
Mic4	GO_HISTONE_DEACETYLASE_BINDING	15116	748	95	4.70098	11	2.33994	2.53773	0.00717069	0.122145	BHLHE41,KAT2A,USF1,CCND1,HSPA1B,HDAC6,CEBPB,HSPA1A,TAL1,HDAC10,XBP1	c5.mf.v6.2	Mic4	Mic4
Mic8	GO_CYTOSKELETON	15116	39	1635	4.21838	10	2.37058	2.85425	0.00717832	0.122248	MAP1B,MAP2,GFAP,ARHGAP24,VIM,STMN1,PLEKHA7,ELL2,GPHN,CRYAB	c5.cc.v6.2	Mic8	Mic8
Mic9	GO_SEQUENCE_SPECIFIC_DNA_BINDING	15116	382	770	19.4589	31	1.59311	1.67249	0.00718077	0.122263	RFX4,PRDM16,GLI3,ZNF98,SOX6,MEIS2,NFIB,PRRX1,AEBP1,TCF7L1,PHF21B,RFX2,ZFHX4,ARNT2,TRPS1,SMAD1,YAP1,SOX9,RORB,PRDM5,TCF4,PAX6,NACC2,GLI2,PPARGC1A,POU3F2,STOX1,NFIA,ESRRG,RXRA,SOX2	c5.mf.v6.2	Mic9	Mic9
Mic2	GO_CAMP_MEDIATED_SIGNALING	15116	1305	34	2.9353	8	2.72545	3.26985	0.00718297	0.122274	PCLO,ADCY1,RAPGEF4,AKAP6,SOX9,ADCY2,EPHA5,PDE2A	c5.bp.v6.2	Mic2	Mic2
Mic0	BIOCARTA_TNFR2_PATHWAY	15116	763	16	0.807621	4	4.95282	6.29628	0.00720349	0.122488	MAP3K1,TANK,MAP3K14,TRAF3	c2.cp.biocarta.v6.2	Mic0	Mic0
Mic0	GO_CELL_DEATH_IN_RESPONSE_TO_OXIDATIVE_STRESS	15116	763	16	0.807621	4	4.95282	6.29628	0.00720349	0.122488	MAP3K5,JAK2,BCL2,STK24	c5.bp.v6.2	Mic0	Mic0
Mic0	GO_POSITIVE_REGULATION_OF_ACTIN_NUCLEATION	15116	763	16	0.807621	4	4.95282	6.29628	0.00720349	0.122488	CYFIP1,WIPF1,FMN1,WIPF3	c5.bp.v6.2	Mic0	Mic0
Mic0	GO_RHYTHMIC_BEHAVIOR	15116	763	16	0.807621	4	4.95282	6.29628	0.00720349	0.122488	PTEN,BTBD9,NCOA2,KCND2	c5.bp.v6.2	Mic0	Mic0
Mic0	GO_POSITIVE_REGULATION_OF_EXTRINSIC_APOPTOTIC_SIGNALING_PATHWAY_VIA_DEATH_DOMAIN_RECEPTORS	15116	763	16	0.807621	4	4.95282	6.29628	0.00720349	0.122488	PTEN,STK3,NF1,FAF1	c5.bp.v6.2	Mic0	Mic0
Mic9	GO_LAMELLIPODIUM	15116	382	159	4.01813	10	2.48872	2.6309	0.0072115	0.122597	PTPRZ1,ABLIM1,PALLD,DPYSL3,APC,MCC,FAT1,RAPGEF3,WASF3,FGD6	c5.cc.v6.2	Mic9	Mic9
Mic2	GO_ADP_METABOLIC_PROCESS	15116	1305	41	3.53963	9	2.54264	2.99013	0.00722208	0.12275	GAPDH,ENO2,PGAM1,TPI1,ENO1,AK5,PGK1,AK4,LDHA	c5.bp.v6.2	Mic2	Mic2
Mic1	GO_REGULATION_OF_ION_TRANSPORT	15116	67	510	2.26052	7	3.09663	3.37331	0.00723542	0.12295	SLC8A1,KCNIP1,KCNQ3,KCNMA1,CACNB4,KCND2,CACNA1A	c5.bp.v6.2	Mic1	Mic1
Mic8	GO_CELLULAR_MACROMOLECULE_LOCALIZATION	15116	39	1129	2.91287	8	2.74643	3.21239	0.0072405	0.12299	RPS23,RPL37A,SRGN,APOE,GPHN,RPLP1,RPS4X,RPS15	c5.bp.v6.2	Mic8	Mic8
Mic8	GO_REGULATION_OF_CELL_MORPHOGENESIS_INVOLVED_IN_DIFFERENTIATION	15116	39	300	0.774014	4	5.16786	5.70531	0.00724229	0.12299	SPP1,MAP1B,APOE,NTRK2	c5.bp.v6.2	Mic8	Mic8
Mic2	GO_RNA_BINDING	15116	1305	1396	120.52	146	1.21142	1.26583	0.00724257	0.12299	PEBP1,QKI,YWHAG,TUBA1B,EIF4A2,HSP90AB1,YWHAZ,STXBP1,SRP14,RTN4,TMSB4X,AHCYL1,RPL15,NUCKS1,PPIA,HSP90AA1,DNM1,RPL41,RPL14,NOVA1,SYNE1,EEF1A1,G3BP2,EEF2,SPTBN1,RPS15,UBC,RPL37A,YWHAE,EIF1,RPS14,HSPA8,SUB1,ELAVL4,RPLP1,EIF4G2,CELF4,RIMS1,RPL7,RPL32,RPS11,CSRP1,DDX24,PCBP1,RPS9,RPS27A,EEF1A2,EIF1AX,CBX6,RPL23A,RPL23,EIF1B,RPL29,RBFOX2,ENO1,PRDX1,RPS24,RPS20,RPL35A,ELAVL2,RPL30,RPS4X,RPSA,THRA,RPL6,RPL38,SCG3,RPL4,PURG,MRPS21,DHFR,RPL36,UBE2N,RPS7,RPL24,MYEF2,RPL3,RPS23,RAN,RPL8,ARF1,SRP9,RPS25,RPS5,SORBS2,SOX9,RPL27A,PCP4,TUBB4B,RPL34,RPL10A,RPL21,EXOSC6,NOL4,FAU,SBDS,ALDH6A1,PARK7,NUDT4,NAA38,PEG10,BAG4,ZNF385B,RPL27,RPS27,SAP18,MRPL41,HNRNPH2,RPS3A,NUDT21,ZNF385D,RPS13,ERH,SARS,MRPL27,CELF5,ZMAT2,SNRPD2,EDF1,H1FX,GOT2,SOX2,MDH2,VIM,LGALS1,HTATSF1,RPS19BP1,AKAP1,SRRM4,MRPL20,ZCRB1,NOVA2,RBFOX3,HNRNPA0,SLC25A5,TUFM,TXN,EIF4E3,CSTB,HIST1H4C,ACTN1,HEXIM1,EIF5A,FKBP4,C7orf50,LSM4	c5.mf.v6.2	Mic2	Mic2
Mic10	GO_SENSORY_PERCEPTION_OF_MECHANICAL_STIMULUS	15116	548	129	4.67663	11	2.35212	2.50811	0.00724875	0.123068	GABRB3,GRM7,GABRB2,SPTBN4,DNM1,ATP2B2,THRB,SRRM4,HTR2A,CNTN5,GABRA5	c5.bp.v6.2	Mic10	Mic10
Mic6	GO_TAXIS	15116	1282	356	30.1926	44	1.45731	1.54028	0.00725626	0.123168	APBB2,ENPP2,NFASC,CNTN2,SEMA6A,APP,NEO1,DPYSL5,ROBO1,LPAR1,LAMA2,SEMA3B,SPTBN1,FYN,NFIB,ENAH,FEZ1,UNC5C,PLD1,MATN2,PLXNB1,KIF5C,NCAM1,SEMA4D,PRKCQ,SEMA3C,MET,PDE4B,ZNF280D,ALCAM,RPS6KA5,EFNA1,SEMA5A,DCC,BCAR1,SEMA6D,CMTM5,DPYSL2,RELN,SEMA4B,CMTM4,PLA2G6,PDGFA,UNC5B	c5.bp.v6.2	Mic6	Mic6
Mic10	GO_NEGATIVE_REGULATION_OF_NEURON_DEATH	15116	548	147	5.32919	12	2.25175	2.39331	0.00725839	0.123177	GABRB3,GABRB2,CHL1,GRIN1,PTK2B,CACNA1A,STXBP1,NTRK2,GABRA5,PRKCG,SNCB,GRIK2	c5.bp.v6.2	Mic10	Mic10
Mic1	REACTOME_DAG_AND_IP3_SIGNALING	15116	67	29	0.128539	2	15.5594	17.109	0.00727393	0.123354	ITPR2,PRKCA	c2.cp.reactome.v6.2	Mic1	Mic1
Mic1	GO_CEREBELLAR_CORTEX_MORPHOGENESIS	15116	67	29	0.128539	2	15.5594	17.109	0.00727393	0.123354	CACNA1A,GRID2	c5.bp.v6.2	Mic1	Mic1
Mic1	GO_REGULATION_OF_VASCULAR_PERMEABILITY	15116	67	29	0.128539	2	15.5594	17.109	0.00727393	0.123354	ABR,PTPRJ	c5.bp.v6.2	Mic1	Mic1
Mic2	GO_SENSORY_PERCEPTION_OF_MECHANICAL_STIMULUS	15116	1305	129	11.1369	20	1.79584	1.95645	0.00727517	0.123354	GABRB2,SOD1,DNM1,ATP2B2,SERPINE2,THRB,GABRB3,RPL38,GRM7,SOBP,PCDH15,TJP1,PGAP1,HTR2A,CDKN2D,NDUFB9,SRRM4,RAB3A,SPTBN4,CNTN5	c5.bp.v6.2	Mic2	Mic2
Mic2	GO_VACUOLE	15116	1305	1017	87.8	110	1.25285	1.30958	0.00727834	0.12338	IDS,UBB,STMN2,SOD1,GFAP,ATP1A1,HSP90AA1,NAPB,ARHGAP32,EEF1A1,NSF,APP,UBC,RNF11,PAK3,ATP9A,SCOC,MARCH1,ATP6V1E1,HSPA8,NDFIP2,ATP6V1A,ITM2C,CPLX2,TUBA1A,RAP2A,INPP5F,GABARAPL2,MARCKS,SLC22A17,SCAMP5,CLVS2,ATP1A2,EPHA4,RPS27A,EEF1A2,GPC5,PLEKHB2,GRIP1,GJA1,TRIM23,DYNC1I1,MAP1LC3B,RHEB,CHGA,STEAP2,ATP6V1G1,CHMP5,DNER,ATP6V1D,SLC7A14,RAN,GABARAPL1,ARF1,UBA52,RAB11FIP4,RAB5B,NIPA1,TNIK,SNX10,MAP2K2,CLIP3,ATP6V1F,PACSIN1,PRKCZ,ATP8A2,S100A13,ATP6AP1,PTPRN,UBQLN2,GPC6,GOT1,KCNK1,SLC9A6,PIP4K2A,OPTN,GRIA1,VAMP1,CLCN4,PRDX3,AP2S1,PRDX6,NMNAT2,KIAA0319,EPDR1,ANXA6,ATP6V0E2,CHMP3,MAPK3,GNB2,EHD3,VMA21,DOC2A,ULK1,ARHGAP44,ASTN1,IFITM3,RAB3A,AP1S1,VTI1B,RAB27B,SYT7,MAP1LC3A,LMTK2,RRAGA,LAMTOR3,NCAN,PCYOX1,VCAN,SH3GL3	c5.cc.v6.2	Mic2	Mic2
Mic8	GO_SECRETION	15116	39	477	1.23068	5	4.06279	4.54943	0.00728228	0.12342	HIF1A,SNAP25,SRGN,SLC1A2,NTRK2	c5.bp.v6.2	Mic8	Mic8
Mic6	GO_TISSUE_DEVELOPMENT	15116	1282	1206	102.282	126	1.23189	1.28714	0.00730032	0.123698	COBL,DLC1,FGFR2,HHIP,MEGF10,FA2H,SEMA6A,ITGA2,LGR5,PPP1R16B,HIPK2,TMEFF2,ERBB3,PPP2R3A,SEMA3B,GREM1,HAPLN2,IQGAP1,CLIC4,GAB1,KLHL3,CYP7B1,BBS2,NFIB,GPSM2,ITGB8,KAZN,DNER,PSEN1,SOX10,MAN2A1,NINJ2,FGF1,SOX8,CA2,DLG1,RYR2,SGCD,PRKACB,FAT4,PROX1,PTPRS,PBX1,KEL,SEMA4D,PRKCQ,RDX,INSR,SEMA3C,CECR2,PLS3,MET,APOD,UBE4B,RAPGEF3,WDPCP,KLK6,KDM6A,POU3F3,STARD13,KCNAB1,TJP1,EFNA1,SOX2,NKX2-2,SEMA5A,DDR1,SFRP1,HYDIN,MPP5,PTN,RILPL1,MYO1E,DLL1,ZBTB16,LRP6,ACTN2,RBPJ,SEMA6D,HEY2,CBR1,FN3K,BPTF,IGSF8,TULP3,FLNB,CRB2,MYH14,KLF15,ARID4B,LRP4,SEMA4B,GSN,PTCH1,NOX4,FOXN2,DHCR24,POU3F2,VEZF1,NUP210L,PHGDH,CSF1,SH3PXD2B,LMNA,ALDH3A2,PDGFA,MYH11,GPI,IFT172,CAV1,CDH2,AHI1,FOXO1,LGR4,PKD2,CBFA2T2,MYO5A,APCDD1,C3orf58,THRA,ARRDC3,SMAD9,FZD5,SNX19,FTO,HSD17B4	c5.bp.v6.2	Mic6	Mic6
Mic3	GO_POSITIVE_REGULATION_OF_B_CELL_ACTIVATION	15116	1782	53	6.24808	13	2.08064	2.44212	0.00734356	0.124383	PTPRC,NCKAP1L,SYK,TNFSF13B,BTK,NFATC2,CARD11,PELI1,CD40,ATP11C,PAXIP1,GPR183,PRDM1	c5.bp.v6.2	Mic3	Mic3
Mic2	GO_REGULATION_OF_PEPTIDE_TRANSPORT	15116	1305	200	17.2665	28	1.62164	1.7386	0.00734404	0.124383	GNAS,VSNL1,KCNC2,G3BP2,GLUL,GABBR1,MARCKS,KCNB1,PRDX1,GJA1,SLC25A4,SRI,PPM1A,MYRIP,RAPGEF4,EFNA5,ABAT,SYBU,HMGCR,CACNA1C,ARL2BP,EPHA5,CNR1,CACNA1E,PDE8B,SLC25A5,SYT7,STX1A	c5.bp.v6.2	Mic2	Mic2
Mic8	REACTOME_CIRCADIAN_CLOCK	15116	39	50	0.129002	2	15.5036	16.9077	0.00734878	0.124383	HIF1A,NAMPT	c2.cp.reactome.v6.2	Mic8	Mic8
Mic8	GO_ORGANELLE_TRANSPORT_ALONG_MICROTUBULE	15116	39	50	0.129002	2	15.5036	16.9077	0.00734878	0.124383	HIF1A,MAP1B	c5.bp.v6.2	Mic8	Mic8
Mic8	GO_MICROTUBULE_BUNDLE_FORMATION	15116	39	50	0.129002	2	15.5036	16.9077	0.00734878	0.124383	MAP1B,MAP2	c5.bp.v6.2	Mic8	Mic8
Mic9	REACTOME_NEGATIVE_REGULATION_OF_FGFR_SIGNALING	15116	382	31	0.783408	4	5.10589	5.76244	0.00736583	0.12459	FGF2,FGFR3,FGFR2,FGFR1	c2.cp.reactome.v6.2	Mic9	Mic9
Mic9	REACTOME_FRS2_MEDIATED_CASCADE	15116	382	31	0.783408	4	5.10589	5.76244	0.00736583	0.12459	FGF2,FGFR3,FGFR2,FGFR1	c2.cp.reactome.v6.2	Mic9	Mic9
Mic9	GO_PHOTORECEPTOR_CELL_DEVELOPMENT	15116	382	31	0.783408	4	5.10589	5.76244	0.00736583	0.12459	CRB1,NTRK2,RORB,PAX6	c5.bp.v6.2	Mic9	Mic9
Mic2	GO_NEGATIVE_REGULATION_OF_CYTOSKELETON_ORGANIZATION	15116	1305	191	16.4895	27	1.63741	1.75794	0.00737303	0.12468	MAP1A,STMN1,STMN2,SPTBN1,PPP2R1A,TRIM37,TMOD2,PPP1R9A,MAP9,C16orf45,TUBB,CLASP2,SPTAN1,RAN,CLIP3,ADD2,SBDS,GMFB,APC2,PLK2,DLG1,SLIT2,KIF3B,TMEFF2,SPTBN4,FGF13,FKBP4	c5.bp.v6.2	Mic2	Mic2
Mic0	GO_VASCULATURE_DEVELOPMENT	15116	763	402	20.2915	32	1.57702	1.65429	0.00737442	0.12468	ARHGAP24,SYK,RAPGEF1,TGFBR1,FMNL3,TGFBR2,PDE3B,PTEN,ARHGAP22,B4GALT1,ITGAV,MAP3K3,WASF2,NF1,CCM2,ARID1A,RAPGEF2,RASA1,CHD7,HIF1A,PRKCA,PTPN14,SUFU,PECAM1,TCF7L2,LEPR,SEC24B,ELK3,FBXW8,PIK3R6,MIB1,GNA13	c5.bp.v6.2	Mic0	Mic0
Mic2	GO_MICROTUBULE_BASED_MOVEMENT	15116	1305	182	15.7125	26	1.65473	1.7793	0.00737779	0.12471	DYNLL1,UBB,NEFL,UCHL1,SOD1,KIF21A,KIF3A,KIF5A,KLC1,APP,KIF5C,SH3GL2,KIF1A,KIF3C,ARHGAP21,DYNLRB1,DYNC1I1,KIFAP3,SSX2IP,FMN2,MAPT,PRKCZ,AP3M2,AP2S1,KIF3B,KIFC2	c5.bp.v6.2	Mic2	Mic2
Mic4	GO_TRANSCRIPTION_COUPLED_NUCLEOTIDE_EXCISION_REPAIR	15116	748	70	3.46388	9	2.59824	2.85606	0.00738062	0.12473	HMGN1,GTF2H2,UBC,ERCC1,POLD4,COPS6,ZNF830,COPS5,POLR2L	c5.bp.v6.2	Mic4	Mic4
Mic7	GO_CELL_LEADING_EDGE	15116	19	325	0.408508	3	7.34381	8.59984	0.00739067	0.124855	DST,SYNE2,IQGAP2	c5.cc.v6.2	Mic7	Mic7
Mic0	GO_MACROMOLECULAR_COMPLEX_BINDING	15116	763	1193	60.2182	79	1.31189	1.37255	0.00739144	0.124855	RUNX2,DOCK2,SYK,MEF2A,LYN,SORL1,CYFIP1,FLI1,NFATC2,TLN2,NCK2,DISC1,CIITA,MAP2,CAPZB,PTEN,GNB4,KIF16B,UTRN,WIPF1,CPEB3,EP300,PIK3R5,WASF2,FMN1,RAP1B,MBD5,WAC,ABI1,LRRK2,CLASP1,CTBP2,STAG1,ARID1A,ITGA9,RAP1A,STRN3,TNRC18,KDM6A,CHD7,NFIA,SMURF1,HDAC4,HIF1A,POU2F1,ABL2,GNAQ,PTPN1,SMYD3,MRC2,GSK3B,NCOA2,SUZ12,SMARCC1,KIF26B,CDC73,NIPBL,TUBGCP3,PHF21A,EEFSEC,RERE,SNX9,CD2AP,EED,CTNNA1,STIM1,CD226,ERCC6,JARID2,SMAD3,TBC1D5,ELP3,JDP2,GNA13,RPTOR,PROS1,FOXO3,ELP4,WIPF3	c5.mf.v6.2	Mic0	Mic0
Mic0	GO_PROTEIN_DEALKYLATION	15116	763	25	1.26191	5	3.96225	4.7262	0.00739605	0.124855	KDM2A,KDM4B,KDM6A,KDM4C,KDM3B	c5.bp.v6.2	Mic0	Mic0
Mic0	GO_CHONDROITIN_SULFATE_BIOSYNTHETIC_PROCESS	15116	763	25	1.26191	5	3.96225	4.7262	0.00739605	0.124855	CHST11,CHSY1,CSGALNACT1,CHST15,XYLT1	c5.bp.v6.2	Mic0	Mic0
Mic0	GO_SUBSTRATE_DEPENDENT_CELL_MIGRATION	15116	763	25	1.26191	5	3.96225	4.7262	0.00739605	0.124855	PTPRC,ANKS1A,P2RY12,CD2AP,OPHN1	c5.bp.v6.2	Mic0	Mic0
Mic4	GO_SMALL_NUCLEAR_RIBONUCLEOPROTEIN_COMPLEX	15116	748	58	2.87007	8	2.78739	3.09538	0.00741871	0.12521	SNRNP70,PRPF8,SNRNP200,SF3B2,SNRPD2,LSM7,SNRPA,SNRPN	c5.cc.v6.2	Mic4	Mic4
Mic1	GO_METENCEPHALON_DEVELOPMENT	15116	67	90	0.398915	3	7.5204	8.05791	0.00742904	0.125343	FOXP2,CACNA1A,GRID2	c5.bp.v6.2	Mic1	Mic1
Mic10	GO_STARTLE_RESPONSE	15116	548	22	0.797565	4	5.01526	5.94128	0.00742982	0.125343	GRIN2A,GRIN1,KCNH1,GLRB	c5.bp.v6.2	Mic10	Mic10
Mic0	KEGG_SMALL_CELL_LUNG_CANCER	15116	763	81	4.08858	10	2.44584	2.67126	0.00743202	0.125352	PTEN,PIK3CD,ITGAV,PIK3R5,BCL2,E2F3,CDK6,PIAS1,TRAF3,APAF1	c2.cp.kegg.v6.2	Mic0	Mic0
Mic3	GO_POSITIVE_REGULATION_OF_NF_KAPPAB_TRANSCRIPTION_FACTOR_ACTIVITY	15116	1782	115	13.5572	23	1.69652	1.88186	0.00743658	0.125402	IL6R,TRIM38,BTK,TRIM14,PRKCH,CARD11,RIPK1,IRAK3,TAB2,NOD1,NLRP3,MALT1,TLR2,TNFRSF11A,CD40,CLOCK,TLR3,RIPK2,NLRC4,NFKB1,TRAPPC9,EDA2R,ERC1	c5.bp.v6.2	Mic3	Mic3
Mic4	GO_VESICLE_MEMBRANE	15116	748	459	22.7132	35	1.54096	1.61428	0.00744073	0.125444	CORO1A,HLA-C,HLA-E,ATP6V0B,HSPA8,CYBA,SNX5,AP1G2,SLC11A1,SYNGR2,MARCH1,HLA-A,CD63,STAB1,UBC,HLA-DPA1,AP2A1,FCGR1A,HLA-B,HLA-DRB1,NECAP1,TAOK2,WAS,COPE,CLTB,FCGR1B,DOC2A,VTI1B,TCIRG1,DAB2,HLA-DQB1,CD74,KDELR1,CD163,RAB3A	c5.cc.v6.2	Mic4	Mic4
Mic8	GO_REGULATION_OF_MULTICELLULAR_ORGANISMAL_DEVELOPMENT	15116	39	1383	3.56821	9	2.52228	2.99138	0.00744578	0.125479	HIF1A,SPP1,MAP1B,SNAP25,GFAP,SRGN,APOE,VIM,NTRK2	c5.bp.v6.2	Mic8	Mic8
Mic5	REACTOME_SIGNALING_BY_WNT	15116	1302	56	4.8235	11	2.2805	2.60684	0.00744931	0.125479	SKP1,PSMD1,PSMB3,PSME1,PSMD7,PSMC6,PSMD8,PSME2,PSMB6,PSMD13,PSMD4	c2.cp.reactome.v6.2	Mic5	Mic5
Mic5	REACTOME_ASSEMBLY_OF_THE_PRE_REPLICATIVE_COMPLEX	15116	1302	56	4.8235	11	2.2805	2.60684	0.00744931	0.125479	PSMD1,PSMB3,PSME1,PSMD7,PSMC6,PSMD8,PSME2,PSMB6,PSMD13,PSMD4,MCM3	c2.cp.reactome.v6.2	Mic5	Mic5
Mic5	GO_REGULATION_OF_PROTEIN_ACETYLATION	15116	1302	56	4.8235	11	2.2805	2.60684	0.00744931	0.125479	KAT2A,PARK7,EID1,TAF7,SPI1,PIH1D1,WBP2,RPS6KA4,NOC2L,XBP1,HDAC2	c5.bp.v6.2	Mic5	Mic5
Mic7	GO_CELL_MORPHOGENESIS_INVOLVED_IN_NEURON_DIFFERENTIATION	15116	19	326	0.409764	3	7.32128	8.57266	0.0074534	0.125521	FYN,PARD3,PRKCQ	c5.bp.v6.2	Mic7	Mic7
Mic3	BIOCARTA_TNFR2_PATHWAY	15116	1782	16	1.88621	6	3.18098	4.50087	0.00746811	0.125698	MAP3K14,MAP3K1,RIPK1,TANK,NFKB1,TRAF3	c2.cp.biocarta.v6.2	Mic3	Mic3
Mic3	GO_PHOSPHOLIPID_TRANSLOCATING_ATPASE_ACTIVITY	15116	1782	16	1.88621	6	3.18098	4.50087	0.00746811	0.125698	ATP8B4,ATP10D,ATP11B,ATP11A,ATP9B,ATP11C	c5.mf.v6.2	Mic3	Mic3
Mic4	GO_PHOSPHATE_CONTAINING_COMPOUND_METABOLIC_PROCESS	15116	748	1706	84.4197	106	1.25563	1.31754	0.00746878	0.125698	MBD4,NAGK,NUDT3,PLCB2,PRPF4B,CTSH,PNPLA6,GNPTG,INPPL1,NT5C,HSPA8,GTF2H2,ILK,CDC37,CDK9,GPI,TPI1,GPX4,MTMR4,DGKA,AKR1A1,CPNE1,LGALS9,TRIM28,NDUFV1,TAZ,FASTK,COX5B,DUT,UBC,SSU72,CDK11A,PPP1R3E,MAP2K7,CCND1,NME3,NUDT16,JAK3,CSNK1G2,HSPA1B,TAOK2,PGP,CALM2,PHKG2,UQCRQ,AKT1,LDHA,DUSP12,CDK11B,TYK2,MAP3K11,ULK3,NDUFS5,NDUFS8,PIM1,VCP,RBM4,COX6B1,NDUFB2,PML,PDE4B,APEX1,RPS6KB2,LPCAT4,PSMC5,CHCHD10,IRAK1,PPP4C,MPP1,HSPA1A,PLEK,CLK3,PNKP,UQCR10,COX7C,PIM3,PSMA7,NDUFS7,STRADA,CLK2,TCIRG1,UQCRC1,PSMD6,TWF1,NDUFB9,NDUFAB1,MDH2,PDE1B,NDUFA3,GPS2,CDK10,COX5A,PRKAB1,NDUFB4,CLN8,PLK3,DCXR,IKBKE,PSMD3,PRDX5,TYMP,NDUFS3,DUSP1,PSME2,NDUFB11,NDUFB10	c5.bp.v6.2	Mic4	Mic4
Mic3	GO_GENE_SILENCING	15116	1782	148	17.4475	28	1.60482	1.75776	0.00749308	0.126079	MBD2,NUP98,NUP160,CNOT1,TNRC18,NUP153,LIMD1,IPO8,DNMT3A,SMAD3,SIRT1,CNOT6L,NUP214,DROSHA,KCNQ1,CNOT2,NUP205,NUP54,NUP188,PIWIL4,PUM1,NUP155,ERI1,SMAD2,NUP35,SND1,ARID1A,SCMH1	c5.bp.v6.2	Mic3	Mic3
Mic4	GO_LEUKOCYTE_DIFFERENTIATION	15116	748	223	11.0349	20	1.81243	1.91691	0.00750599	0.126186	RPL22,SPI1,STAT6,LGALS9,KLF6,FCER1G,LILRB1,LTBR,JAK3,ZFP36L2,ZFP36L1,LGALS1,CEBPG,SBNO2,TAL1,PDE1B,CD74,BAX,JUN,TREM2	c5.bp.v6.2	Mic4	Mic4
Mic2	GO_NEGATIVE_REGULATION_OF_PROTEIN_MODIFICATION_PROCESS	15116	1305	547	47.2238	64	1.35525	1.42302	0.0075063	0.126186	CALM1,CAMK2N1,PRNP,YWHAG,CALM3,YWHAB,UBB,UCHL1,THY1,RGS4,CSRNP3,LMO3,PRKAR1A,UBC,YWHAE,PPP2R1A,PRKAR1B,LRRTM3,INPP5F,NTRK3,HSPH1,RPS27A,NDRG2,PINK1,DNAJA1,PKIA,SLC7A14,FRY,SET,GSTP1,UBA52,PRKAR2B,PCP4,PRKCZ,PARK7,FLRT2,BAG4,PSMB5,HMGCR,DUSP3,GMFB,TMEM132D,PIN1,PSMD7,CDKN2D,DLG1,PCDH11X,GPD1L,BAG5,AKAP1,ANAPC11,MAPK8IP1,LRRC4B,PPP1R1B,SLIT2,MECOM,OTUB1,WNK2,PPM1E,PSMD8,SYTL2,PKIG,HEXIM1,RIMBP2	c5.bp.v6.2	Mic2	Mic2
Mic0	GO_NEGATIVE_REGULATION_OF_SMALL_GTPASE_MEDIATED_SIGNAL_TRANSDUCTION	15116	763	35	1.76667	6	3.39622	3.91459	0.00750762	0.126186	RAPGEF1,RASAL2,NF1,RASA3,MAPKAP1,RASA1	c5.bp.v6.2	Mic0	Mic0
Mic0	GO_PEPTIDYL_TYROSINE_AUTOPHOSPHORYLATION	15116	763	35	1.76667	6	3.39622	3.91459	0.00750762	0.126186	SYK,LYN,JAK2,HCK,FER,ABL2	c5.bp.v6.2	Mic0	Mic0
Mic0	GO_CALCIUM_ION_IMPORT_INTO_CYTOSOL	15116	763	35	1.76667	6	3.39622	3.91459	0.00750762	0.126186	PTPRC,TRPM2,ITPR2,ITPR1,PLCG2,RASA3	c5.bp.v6.2	Mic0	Mic0
Mic9	GO_OSTEOBLAST_DIFFERENTIATION	15116	382	112	2.83038	8	2.82648	3.00864	0.00751126	0.12622	VCAN,TNC,GJA1,GABBR1,SMAD1,GLI2,WWTR1,SOX2	c5.bp.v6.2	Mic9	Mic9
Mic3	GO_PHOSPHATIDYLINOSITOL_3_KINASE_ACTIVITY	15116	1782	59	6.95541	14	2.01282	2.33813	0.00751387	0.126236	VAV1,PIK3R5,PIK3CG,CD86,PIK3CD,PIK3CB,PIK3R6,PIK3C3,PDGFB,PIK3CA,FGF20,FRS2,PIK3R4,GRB2	c5.mf.v6.2	Mic3	Mic3
Mic6	GO_CADHERIN_BINDING	15116	1282	28	2.3747	7	2.94774	3.61072	0.00751711	0.126246	NDRG1,CTNNA3,PSEN1,TBC1D2,JUP,CDH13,CD46	c5.mf.v6.2	Mic6	Mic6
Mic7	BIOCARTA_IL17_PATHWAY	15116	19	6	0.00754168	1	132.596	165.487	0.00751926	0.126246	CD247	c2.cp.biocarta.v6.2	Mic7	Mic7
Mic3	GO_DNA_DEPENDENT_ATPASE_ACTIVITY	15116	1782	71	8.37007	16	1.91157	2.18727	0.00751936	0.126246	CHD1L,CHD1,XRCC5,TOP1,CCNH,SMARCAL1,ERCC8,ERCC6,CHD6,RFC2,ASCC3,WRN,SMARCA2,CDK7,RAD51B,MCM6	c5.mf.v6.2	Mic3	Mic3
Mic5	BIOCARTA_CLASSIC_PATHWAY	15116	1302	10	0.861339	4	4.64393	7.09058	0.00753471	0.126366	C1QC,C1QA,C1QB,C3	c2.cp.biocarta.v6.2	Mic5	Mic5
Mic5	GO_MACROPHAGE_ACTIVATION_INVOLVED_IN_IMMUNE_RESPONSE	15116	1302	10	0.861339	4	4.64393	7.09058	0.00753471	0.126366	HAVCR2,TYROBP,HMGB1,CX3CR1	c5.bp.v6.2	Mic5	Mic5
Mic5	GO_NUCLEAR_INCLUSION_BODY	15116	1302	10	0.861339	4	4.64393	7.09058	0.00753471	0.126366	PABPN1,RANBP2,TPR,NXF1	c5.cc.v6.2	Mic5	Mic5
Mic5	GO_CHEMOKINE_BINDING	15116	1302	10	0.861339	4	4.64393	7.09058	0.00753471	0.126366	A2M,CCR1,HMGB1,CX3CR1	c5.mf.v6.2	Mic5	Mic5
Mic5	GO_UBIQUITIN_SPECIFIC_PROTEASE_BINDING	15116	1302	10	0.861339	4	4.64393	7.09058	0.00753471	0.126366	PARK7,VCP,CHMP3,RAD23A	c5.mf.v6.2	Mic5	Mic5
Mic9	GO_REGULATION_OF_PHOSPHORUS_METABOLIC_PROCESS	15116	382	1364	34.47	49	1.42153	1.50152	0.00754572	0.126519	ADCY2,PARD3,TNIK,PTPRZ1,CD44,TPD52L1,WWC1,EGFR,ADCY8,SASH1,NTRK3,PRKD1,FYN,MMD2,EFNA5,FGF2,PLCE1,FGFR3,PDGFRB,ITPKB,LMO3,SDC4,DDR2,GABBR1,NTRK2,LRP4,APC,DOCK7,FLRT2,SOX9,EPHB1,FGFR2,PHLPP1,FGFR1,ADRA1A,CTDSPL,ANGPT1,EZR,RAPGEF3,PAX6,WWTR1,PPARGC1A,STOX1,PRKCA,TRIB2,RBPMS,SOX2,RAMP1,MT3	c5.bp.v6.2	Mic9	Mic9
Mic3	GO_ANATOMICAL_STRUCTURE_FORMATION_INVOLVED_IN_MORPHOGENESIS	15116	1782	793	93.4854	116	1.24083	1.30172	0.00754707	0.126519	TGFBR2,SYK,PPARGC1B,PIK3CG,KDM6A,APAF1,HPSE,MYH9,TMOD3,TGFBR1,ITGB5,ELK3,DISC1,CUL3,FMNL3,MTHFD1L,SUFU,SALL1,B4GALT1,SEC24B,PDE3B,ADAM17,KLHL6,PIK3CB,SKI,AGFG1,SMAD3,PIK3R6,CDC14A,KIF26B,EPHB2,NRP2,FNBP1L,SIRT1,BBS9,NAA15,DSCAM,NF2,IPMK,MAPK14,EXT2,FMN1,SLC12A6,ARHGAP35,SETD2,PIK3CA,GNA13,HSPB11,PIKFYVE,ACVR1,POC1B,ARHGAP22,CDC73,CNOT2,C1GALT1,PIBF1,STIM1,PDCD10,EP300,WASF2,C2CD3,BMPR1A,ATF2,WLS,PDPN,FRS2,ABI1,ITGA6,CCDC40,FIG4,NRP1,SP3,FAM20C,ABCC4,GLMN,VAV2,ITGAV,BCL2L11,TTC8,EIF2AK3,RAB1A,TTLL5,BCAS3,FOXO1,EYA2,SLC40A1,RAB8B,SCLT1,EPB41L5,ATXN10,SMAD2,GRB2,COL8A2,PALB2,RFX2,RPGR,RALA,KIF20B,DZIP1L,ARID1A,TANC1,PTPN14,KIF16B,BMPR2,EPB41L3,TRAF3IP1,LATS2,ANXA2,LEPR,PTEN,CEACAM1,DAB2IP,RFX3,GSK3B,STK3,PTPRM	c5.bp.v6.2	Mic3	Mic3
Mic3	REACTOME_SIGNALING_BY_NOTCH1	15116	1782	65	7.66274	15	1.95752	2.25519	0.00756356	0.12674	MAML2,MAML3,ARRB1,TLE3,ADAM17,CREBBP,HDAC4,HDAC9,EP300,CDK8,NUMB,CUL1,HDAC8,TBL1X,ADAM10	c2.cp.reactome.v6.2	Mic3	Mic3
Mic3	GO_SPHINGOLIPID_BIOSYNTHETIC_PROCESS	15116	1782	65	7.66274	15	1.95752	2.25519	0.00756356	0.12674	ST8SIA4,ST3GAL1,ST3GAL6,SPTLC1,SAMD8,SGMS1,SPTLC3,COL4A3BP,SGPP1,UGCG,SGPL1,AGK,ACER3,ST6GALNAC3,SPTLC2	c5.bp.v6.2	Mic3	Mic3
Mic8	GO_CELLULAR_CATABOLIC_PROCESS	15116	39	1138	2.93609	8	2.72471	3.18475	0.00758676	0.127101	ACSL1,RPS23,RPL37A,APOE,RPLP1,UBXN2B,RPS4X,RPS15	c5.bp.v6.2	Mic8	Mic8
Mic6	GO_POTASSIUM_CHANNEL_REGULATOR_ACTIVITY	15116	1282	42	3.56205	9	2.52663	2.95665	0.00759367	0.127132	KCNMB4,SGK1,DLG1,KCNAB1,DPP6,SGK3,SGK2,WNK1,CAV1	c5.mf.v6.2	Mic6	Mic6
Mic2	BIOCARTA_P35ALZHEIMERS_PATHWAY	15116	1305	10	0.863324	4	4.63326	7.07283	0.00759683	0.127132	APP,CDK5R1,CAPNS1,MAPT	c2.cp.biocarta.v6.2	Mic2	Mic2
Mic2	BIOCARTA_GABA_PATHWAY	15116	1305	10	0.863324	4	4.63326	7.07283	0.00759683	0.127132	GABRA1,DNM1,GABRA4,GABRA2	c2.cp.biocarta.v6.2	Mic2	Mic2
Mic2	GO_OXALOACETATE_METABOLIC_PROCESS	15116	1305	10	0.863324	4	4.63326	7.07283	0.00759683	0.127132	MDH1,GOT1,GOT2,MDH2	c5.bp.v6.2	Mic2	Mic2
Mic2	GO_POTASSIUM_TRANSPORTING_ATPASE_ACTIVITY	15116	1305	10	0.863324	4	4.63326	7.07283	0.00759683	0.127132	ATP1B1,ATP1A1,ATP1A2,ATP1B2	c5.mf.v6.2	Mic2	Mic2
Mic10	GO_REGULATION_OF_HORMONE_LEVELS	15116	548	366	13.2686	23	1.73342	1.8167	0.00759908	0.127142	CACNA1C,PTPRN2,EFNA5,PCSK2,CACNA1E,KCNC2,KCNB1,SNAP25,PTPRN,HTR2A,SYBU,ITPR1,STXBP5L,CACNA1A,RAPGEF4,EPHA5,CARTPT,ABCC8,SYT7,SLC16A10,PCLO,DKK3,RIMS2	c5.bp.v6.2	Mic10	Mic10
Mic4	GO_INTRINSIC_COMPONENT_OF_ENDOPLASMIC_RETICULUM_MEMBRANE	15116	748	109	5.39375	12	2.2248	2.39855	0.0076067	0.127242	HLA-C,HLA-E,AUP1,HLA-A,HLA-DPA1,HLA-B,HLA-DRB1,CALR,HLA-DQB1,CD74,XBP1,HSPA5	c5.cc.v6.2	Mic4	Mic4
Mic0	GO_REGULATION_OF_CELL_CELL_ADHESION	15116	763	294	14.84	25	1.68463	1.77352	0.00763577	0.127655	PTPRC,SYK,LYN,CD86,NCK2,PELI1,JAK2,TGFBR2,PAG1,ADK,AP3B1,VAV1,SWAP70,MAPKAP1,MAP3K14,GCNT2,UBASH3B,PRKCA,CARD11,MAP2K5,KIF26B,ZBTB16,PIK3R6,MAD1L1,PRR5	c5.bp.v6.2	Mic0	Mic0
Mic8	REACTOME_COSTIMULATION_BY_THE_CD28_FAMILY	15116	39	51	0.131582	2	15.1996	16.5595	0.00763634	0.127655	MAP3K8,GRB2	c2.cp.reactome.v6.2	Mic8	Mic8
Mic8	GO_NEURONAL_POSTSYNAPTIC_DENSITY	15116	39	51	0.131582	2	15.1996	16.5595	0.00763634	0.127655	MAP1B,NTRK2	c5.cc.v6.2	Mic8	Mic8
Mic5	GO_TUMOR_NECROSIS_FACTOR_MEDIATED_SIGNALING_PATHWAY	15116	1302	96	8.26885	16	1.93497	2.13578	0.00764804	0.127823	UBC,UBB,LTBR,PSMD1,TNFRSF1A,STAT1,PSMB3,IKBKB,PSME1,PSMD7,PSMC6,PSMD8,PSME2,PSMB6,PSMD13,PSMD4	c5.bp.v6.2	Mic5	Mic5
Mic0	GO_PLASMA_MEMBRANE_ORGANIZATION	15116	763	190	9.5905	18	1.87686	1.99191	0.0076641	0.128027	TTC7A,MYOF,TSPAN14,PTEN,PACS1,FNBP1L,PACSIN2,ROCK1,RAB31,RAB10,EPB41L3,RAPGEF2,ANO6,SMURF1,GOLPH3,TTC7B,SNX9,FCHO2	c5.bp.v6.2	Mic0	Mic0
Mic0	GO_CALCIUM_ION_TRANSPORT	15116	763	190	9.5905	18	1.87686	1.99191	0.0076641	0.128027	SLC8A1,PTPRC,PPP3CA,TRPM2,ITPR2,CACNA1D,ITPR1,PLCG2,ITGAV,P2RY12,RASA3,ATP2C1,ANO6,GPM6A,DENND5A,CASK,CAMK2D,STIM1	c5.bp.v6.2	Mic0	Mic0
Mic9	GO_CATION_TRANSPORT	15116	382	648	16.3758	27	1.64878	1.72839	0.00766522	0.128027	RYR3,TRPM3,SLC4A4,ATP1A2,ATP13A4,SLC7A2,ACACB,KCNN3,FYN,TTYH1,CACNB2,CACHD1,ASPH,FGF2,ATP1B2,SLC39A12,SLC24A3,CAMK2G,GRIN2C,ABCC9,ADRA1A,SLC24A4,AQP1,KCNN2,RAMP1,MT3,HEPH	c5.bp.v6.2	Mic9	Mic9
Mic9	GO_SYNAPSE_ORGANIZATION	15116	382	136	3.43689	9	2.61865	2.77485	0.0076767	0.128191	NRCAM,CACNB2,TNC,PDZRN3,NTRK2,LRP4,DNM3,NFIA,NLGN2	c5.bp.v6.2	Mic9	Mic9
Mic9	GO_NEGATIVE_REGULATION_OF_WOUND_HEALING	15116	382	49	1.23829	5	4.03782	4.42697	0.00769131	0.128379	PRKG1,GJA1,FGF2,SERPINE2,CLASP2	c5.bp.v6.2	Mic9	Mic9
Mic9	GO_ACTIN_CYTOSKELETON_REORGANIZATION	15116	382	49	1.23829	5	4.03782	4.42697	0.00769131	0.128379	TNIK,MICALL2,EZR,FLNA,MKLN1	c5.bp.v6.2	Mic9	Mic9
Mic4	GO_PROTEIN_KINASE_COMPLEX	15116	748	83	4.10717	10	2.43477	2.65332	0.00770085	0.128511	CCNL1,CCNL2,GTF2H2,HSPD1,CDK9,TAF7,CCND1,PHKG2,DAB2,PRKAB1	c5.cc.v6.2	Mic4	Mic4
Mic7	GO_POSITIVE_REGULATION_OF_LEUKOCYTE_PROLIFERATION	15116	19	106	0.133236	2	15.0109	16.9446	0.00770627	0.128573	PRKCQ,VAV3	c5.bp.v6.2	Mic7	Mic7
Mic0	GO_CELL_LEADING_EDGE	15116	763	325	16.4048	27	1.64586	1.73013	0.00771956	0.128767	APBB1IP,DOCK8,FGD4,SSH1,CYFIP1,TLN2,ARHGEF6,PACSIN2,ROCK1,ARHGAP31,WIPF1,ITGAV,WASF2,PTPRJ,ABI1,SWAP70,EPB41L3,CDK6,FER,RASA1,EPS8,FGD3,SNX9,CD2AP,CTNNA1,PARVB,KLHL2	c5.cc.v6.2	Mic0	Mic0
Mic3	BIOCARTA_DEATH_PATHWAY	15116	1782	31	3.65454	9	2.46269	3.07122	0.00773793	0.12899	APAF1,CASP8,MAP3K14,TNFRSF10B,CASP10,RIPK1,NFKB1,CASP7,TNFRSF10A	c2.cp.biocarta.v6.2	Mic3	Mic3
Mic3	GO_CYTOPLASMIC_PATTERN_RECOGNITION_RECEPTOR_SIGNALING_PATHWAY	15116	1782	31	3.65454	9	2.46269	3.07122	0.00773793	0.12899	ITCH,CASP8,TAB2,NOD1,LSM14A,DDX58,RIPK2,IFIH1,MAP2K6	c5.bp.v6.2	Mic3	Mic3
Mic3	GO_CENTROSOME_DUPLICATION	15116	1782	31	3.65454	9	2.46269	3.07122	0.00773793	0.12899	TUBGCP3,PKD2,CDK5RAP2,C2CD3,CEP135,CENPJ,KIAA0753,BRCA2,CEP192	c5.bp.v6.2	Mic3	Mic3
Mic5	GO_POSITIVE_REGULATION_OF_CELLULAR_PROTEIN_LOCALIZATION	15116	1302	304	26.1847	39	1.48942	1.57871	0.00775615	0.129266	YWHAH,RPL28,YWHAB,CDK5RAP3,DYNLL1,GAS6,KAT2A,HCLS1,PARK7,UBL5,TMEM30A,MAVS,CCT8,DAB2,IL18,TRIM28,GNL3,HNRNPK,CDC42,LGALS9,CCT6A,OGT,HPS4,CCT2,BCAP31,U2AF2,CCT4,ITGAX,MFF,TPR,PSMD8,STOM,CCT3,XBP1,HNMT,PARP1,TCP1,EMD,PML	c5.bp.v6.2	Mic5	Mic5
Mic8	GO_RESPONSE_TO_EXTERNAL_STIMULUS	15116	39	1392	3.59143	9	2.50597	2.97001	0.00776216	0.129323	HIF1A,SPP1,ACSL1,APOE,STMN1,SLC1A2,TNFRSF1B,GRB2,NTRK2	c5.bp.v6.2	Mic8	Mic8
Mic9	GO_RESPONSE_TO_MECHANICAL_STIMULUS	15116	382	186	4.70045	11	2.3402	2.46632	0.0077629	0.129323	ATP1A2,FYN,MEIS2,TNC,GJA1,F3,NTRK2,SOX9,AQP1,SERPINE2,GLI2	c5.bp.v6.2	Mic9	Mic9
Mic1	GO_POSITIVE_REGULATION_OF_RESPONSE_TO_BIOTIC_STIMULUS	15116	67	30	0.132972	2	15.0408	16.4933	0.00777134	0.129435	PRKCA,LY86	c5.bp.v6.2	Mic1	Mic1
Mic0	KEGG_N_GLYCAN_BIOSYNTHESIS	15116	763	46	2.32191	7	3.01476	3.39788	0.00778936	0.1296	MGAT4A,ST6GAL1,B4GALT1,MGAT5,MAN1C1,MAN1A1,ALG13	c2.cp.kegg.v6.2	Mic0	Mic0
Mic0	REACTOME_PI_METABOLISM	15116	763	46	2.32191	7	3.01476	3.39788	0.00778936	0.1296	PTEN,PIK3CD,PIK3R5,PIP5K1B,MTMR3,FIG4,PIK3R6	c2.cp.reactome.v6.2	Mic0	Mic0
Mic0	GO_CYTOSOLIC_CALCIUM_ION_TRANSPORT	15116	763	46	2.32191	7	3.01476	3.39788	0.00778936	0.1296	SLC8A1,PTPRC,TRPM2,ITPR2,ITPR1,PLCG2,RASA3	c5.bp.v6.2	Mic0	Mic0
Mic0	GO_PROTEIN_K48_LINKED_UBIQUITINATION	15116	763	46	2.32191	7	3.01476	3.39788	0.00778936	0.1296	PELI1,RNF216,UBE2E1,UBE2K,UBE2E2,NEDD4L,UBE2D2	c5.bp.v6.2	Mic0	Mic0
Mic0	GO_ENZYME_LINKED_RECEPTOR_PROTEIN_SIGNALING_PATHWAY	15116	763	598	30.1848	44	1.45769	1.5242	0.00778973	0.1296	RUNX2,SYK,LYN,TRIO,MPZL1,CYFIP1,RAPGEF1,SKI,PTPRE,NCK2,ANKS1A,JAK2,TGFBR1,HCK,TGFBR2,PAG1,PTEN,KIF16B,GAB2,ROCK1,ITGAV,WASF2,PTPRJ,VAV1,ABI1,SMURF2,CBL,SPRED1,GIGYF2,PILRA,FER,RAPGEF2,RASA1,EPS8,SMURF1,GCNT2,ABL2,PTPN1,IGF2R,SMARCC1,PDGFC,ITGB5,BMPR1A,SMAD3	c5.bp.v6.2	Mic0	Mic0
Mic10	GO_CELL_CELL_ADHESION	15116	548	452	16.3863	27	1.64771	1.72448	0.00779132	0.1296	CDH12,CDH18,FAT3,CDH9,PCDH7,CNTN4,UNC5D,DAB1,NRCAM,TNR,CDH22,ASTN1,CDH13,CDH10,LAMB1,STXBP1,ACTN1,PTPRT,NLGN4X,CDH8,CLSTN2,PCDH8,IGSF9B,CYFIP2,KIRREL3,PKD1,CLSTN3	c5.bp.v6.2	Mic10	Mic10
Mic0	GO_PROTEIN_COMPLEX_BINDING	15116	763	799	40.3306	56	1.38852	1.45085	0.00781706	0.13	DOCK2,SYK,LYN,CYFIP1,TLN2,NCK2,DISC1,CIITA,MAP2,CAPZB,PTEN,GNB4,KIF16B,UTRN,WIPF1,EP300,PIK3R5,WASF2,FMN1,RAP1B,WAC,ABI1,LRRK2,CLASP1,ARID1A,ITGA9,RAP1A,STRN3,SMURF1,HIF1A,ABL2,GNAQ,PTPN1,SMYD3,MRC2,GSK3B,NCOA2,SMARCC1,KIF26B,CDC73,NIPBL,TUBGCP3,SNX9,CD2AP,CTNNA1,STIM1,CD226,ERCC6,SMAD3,TBC1D5,ELP3,GNA13,RPTOR,PROS1,ELP4,WIPF3	c5.mf.v6.2	Mic0	Mic0
Mic2	GO_POSITIVE_REGULATION_OF_CELL_COMMUNICATION	15116	1305	1293	111.628	136	1.21834	1.27236	0.00782474	0.1301	CALM1,CHN1,GNAS,VSNL1,MT3,CLU,YWHAG,CALM3,DYNLL1,YWHAB,UBB,YWHAZ,YWHAH,SOD1,GFAP,SERINC3,NUCKS1,NPTN,DNM1,LMO3,CLSTN1,NDRG4,HINT1,TERF2IP,UBC,YWHAE,PPP2R1A,ATP6AP2,PAK3,SCOC,NDFIP2,ITM2C,GLUL,BNIP3,RIMS1,SERPINE2,GABBR1,TMOD2,PEA15,NTRK3,DIRAS2,EPHA4,RPS27A,DGKI,ARL6IP5,ZEB2,CDH2,GJA1,PINK1,MLLT11,FKBP8,SLC24A2,MOAP1,FBXW7,DYNLL2,SRI,PPM1A,RHEB,CHGA,SORBS1,MYRIP,UBE2N,NETO1,GRIN1,ROBO1,PTK2,S100B,AKAP6,UBA52,ABAT,TNR,SOX9,PRKAA2,TNIK,MAP2K2,SHANK2,CXXC5,PRKCZ,OPRM1,STX1B,FIS1,CDH13,UNC13A,AGT,S100A13,ATP6AP1,PARK7,UBQLN2,WWOX,GNG3,MLLT3,PIP4K2A,BAG4,PTN,AKAP12,CLSTN2,NRG1,PSMB5,HOMER1,HMGCR,NENF,HTR2A,ARL2BP,RASGRF1,ERH,MAPK8IP2,PIN1,PSMD7,CHD5,PLK2,COPS8,SOX2,LGALS1,MAPK8IP1,FBXL15,MAPK3,GSK3A,DIRAS1,BMPR1B,FAM162A,TXN,ULK1,DLG4,PSMD8,GRM1,CLSTN3,LGI1,GRIN2A,F3,RRAGA,HEXIM1,STX1A,LAMTOR3,AGPAT1,TPD52L1,FGF2	c5.bp.v6.2	Mic2	Mic2
Mic4	GO_REGULATION_OF_HOMOTYPIC_CELL_CELL_ADHESION	15116	748	239	11.8267	21	1.77565	1.87489	0.00784492	0.130389	CORO1A,HLA-E,AIF1,HSPD1,HLA-DMB,LGALS9,CCDC88B,HLA-A,LILRB1,HLA-DPA1,JAK3,HLA-DRB1,LGALS1,AKT1,DHPS,CEBPB,PRELID1,ADRB2,HLA-DQB1,CD74,XBP1	c5.bp.v6.2	Mic4	Mic4
Mic7	REACTOME_HOST_INTERACTIONS_OF_HIV_FACTORS	15116	19	107	0.134493	2	14.8706	16.7823	0.00784719	0.130389	FYN,CD247	c2.cp.reactome.v6.2	Mic7	Mic7
Mic7	GO_POSITIVE_REGULATION_OF_PROTEIN_LOCALIZATION_TO_NUCLEUS	15116	19	107	0.134493	2	14.8706	16.7823	0.00784719	0.130389	FYN,PRKCQ	c5.bp.v6.2	Mic7	Mic7
Mic4	GO_POSITIVE_REGULATION_OF_DEFENSE_RESPONSE	15116	748	285	14.1029	24	1.70177	1.79161	0.00785794	0.13054	RPS19,CNPY3,MAVS,HLA-E,IRF3,HSPD1,CYBA,CLEC7A,HSP90B1,LGALS9,NFKBIA,FCER1G,UBC,ITGB2,CD14,SLC25A6,PSMC5,IRAK1,PSMA7,PSMD6,CARD9,IKBKE,PSMD3,PSME2	c5.bp.v6.2	Mic4	Mic4
Mic4	GO_REGULATION_OF_LEUKOCYTE_DEGRANULATION	15116	748	36	1.78142	6	3.36809	3.86445	0.00786138	0.130569	LGALS9,FCER1G,STX4,HMOX1,UNC13D,STXBP2	c5.bp.v6.2	Mic4	Mic4
Mic9	GO_REGULATION_OF_SYNAPSE_ASSEMBLY	15116	382	69	1.74372	6	3.44093	3.71578	0.00787053	0.130693	NTRK3,EFNA5,NTRK2,FLRT2,EPHB1,NLGN2	c5.bp.v6.2	Mic9	Mic9
Mic9	GO_REGULATION_OF_MAPK_CASCADE	15116	382	557	14.0761	24	1.70502	1.78604	0.00787835	0.130794	TNIK,CD44,TPD52L1,WWC1,EGFR,SASH1,NTRK3,FGF2,PLCE1,FGFR3,PDGFRB,LMO3,NTRK2,EPHB1,FGFR2,PHLPP1,FGFR1,ADRA1A,ANGPT1,EZR,PRKCA,TRIB2,SOX2,MT3	c5.bp.v6.2	Mic9	Mic9
Mic4	GO_MONOSACCHARIDE_BIOSYNTHETIC_PROCESS	15116	748	47	2.32575	7	3.00978	3.38331	0.0078952	0.131018	ATF4,GPI,TPI1,AKR1A1,AKR1B1,CRTC2,MDH2	c5.bp.v6.2	Mic4	Mic4
Mic4	GO_REGULATION_OF_MITOCHONDRIAL_MEMBRANE_POTENTIAL	15116	748	47	2.32575	7	3.00978	3.38331	0.0078952	0.131018	TSPO,VCP,PRELID1,UCP2,BAX,CCK,CASP1	c5.bp.v6.2	Mic4	Mic4
Mic3	GO_PHOSPHATIDYLINOSITOL_3_PHOSPHATE_BIOSYNTHETIC_PROCESS	15116	1782	42	4.95131	11	2.22163	2.66515	0.0078998	0.131038	PIK3CG,PIK3CD,PIK3CB,PIK3C3,PIK3CA,PIKFYVE,FGF20,FRS2,PIK3R4,FIG4,GRB2	c5.bp.v6.2	Mic3	Mic3
Mic3	GO_REGULATION_OF_INTERLEUKIN_8_PRODUCTION	15116	1782	42	4.95131	11	2.22163	2.66515	0.0078998	0.131038	IL6R,CD58,ARRB1,TLR5,RIPK1,TLR7,MAP2K5,TLR2,ANXA4,DDX58,TLR3	c5.bp.v6.2	Mic3	Mic3
Mic8	GO_RNA_BINDING	15116	39	1396	3.60175	9	2.49879	2.96059	0.00790608	0.131114	MBNL2,RPS23,DHFR,RPL37A,VIM,RPLP1,GRB2,RPS4X,RPS15	c5.mf.v6.2	Mic8	Mic8
Mic8	GO_MYELIN_SHEATH	15116	39	159	0.410228	3	7.31301	7.96733	0.00790937	0.13114	SNAP25,GFAP,CRYAB	c5.cc.v6.2	Mic8	Mic8
Mic8	GO_L_AMINO_ACID_TRANSPORT	15116	39	52	0.134162	2	14.9073	16.2315	0.00792893	0.131436	SLC1A2,SLC7A5	c5.bp.v6.2	Mic8	Mic8
Mic4	GO_POSITIVE_REGULATION_OF_PEPTIDASE_ACTIVITY	15116	748	137	6.77931	14	2.06511	2.2087	0.00793737	0.131527	CTSH,RPS3,HSPD1,RPS27L,LGALS9,VCP,PML,PRELID1,PDCD5,BAX,PDCD2,CCK,PSME2,CASP1	c5.bp.v6.2	Mic4	Mic4
Mic0	GO_ENDOMEMBRANE_SYSTEM_ORGANIZATION	15116	763	420	21.2001	33	1.5566	1.63129	0.00793783	0.131527	ATP8B4,TTC7A,USP6NL,MYOF,TSPAN14,PTEN,PACS1,FNBP1L,PACSIN2,ROCK1,RAB31,RAB10,RAB1A,NEK6,LRRK2,CLASP1,EPB41L3,DTNBP1,UBXN2B,VTI1A,RAPGEF2,ANO6,SMURF1,STX6,GOLPH3,PRKCA,TTC7B,DYM,SNX9,STX18,FBXW8,FCHO2,NUP93	c5.bp.v6.2	Mic0	Mic0
Mic7	GO_NEGATIVE_REGULATION_OF_DEFENSE_RESPONSE	15116	19	108	0.13575	2	14.7329	16.623	0.00798929	0.132294	ETS1,RORA	c5.bp.v6.2	Mic7	Mic7
Mic7	GO_ACTIN_FILAMENT_BINDING	15116	19	108	0.13575	2	14.7329	16.623	0.00798929	0.132294	SYNE2,IQGAP2	c5.mf.v6.2	Mic7	Mic7
Mic7	GO_PHOSPHATIDYLINOSITOL_PHOSPHATE_BINDING	15116	19	108	0.13575	2	14.7329	16.623	0.00798929	0.132294	PARD3,IQGAP2	c5.mf.v6.2	Mic7	Mic7
Mic1	GO_ANATOMICAL_STRUCTURE_FORMATION_INVOLVED_IN_MORPHOGENESIS	15116	67	793	3.51488	9	2.56054	2.82307	0.00801639	0.132715	ARHGAP24,ARHGAP22,MEF2A,ABCC4,PRKCA,DISC1,SDK1,CACNA1A,GRID2	c5.bp.v6.2	Mic1	Mic1
Mic6	GO_NEURON_SPINE	15116	1282	115	9.75324	18	1.84554	2.01661	0.00802899	0.132895	GRM3,APP,LPAR1,LAMA2,PPP1R9A,LRRC7,KCNJ2,DNM3,CTTN,PDE4B,APBB1,ACTN2,MTMR2,ADORA1,DGKI,STRN,SHANK3,GIPC1	c5.cc.v6.2	Mic6	Mic6
Mic3	GO_REGULATION_OF_ENDOCYTOSIS	15116	1782	169	19.9231	31	1.55598	1.69285	0.00804487	0.133129	DOCK2,NCKAP1L,SYK,AXL,ARRB1,MERTK,CD2AP,PLD1,HCK,PICALM,PIK3CB,RUFY1,PPARG,CBL,PACSIN2,EHD4,SMAP1,RAB27A,ABR,ABL2,ANO6,ITGAV,NEDD4L,PLCG2,ABL1,OPHN1,ANXA2,PTEN,PROS1,RAP1A,CAMK1D	c5.bp.v6.2	Mic3	Mic3
Mic8	GO_SUPRAMOLECULAR_FIBER	15116	39	489	1.26164	5	3.96309	4.43304	0.00806652	0.133459	MAP1B,MAP2,GFAP,VIM,STMN1	c5.cc.v6.2	Mic8	Mic8
Mic0	GO_CELLULAR_MONOVALENT_INORGANIC_CATION_HOMEOSTASIS	15116	763	82	4.13906	10	2.41601	2.63365	0.00809294	0.133726	SLC8A1,SLC4A7,LRRK2,BCL2,KCNMA1,RAB7A,NEDD4L,SGK3,RAB20,CAMK2D	c5.bp.v6.2	Mic0	Mic0
Mic4	REACTOME_MRNA_CAPPING	15116	748	26	1.28658	5	3.88626	4.59659	0.00809333	0.133726	RNMT,GTF2H2,SUPT5H,NCBP2,POLR2L	c2.cp.reactome.v6.2	Mic4	Mic4
Mic4	REACTOME_ASSOCIATION_OF_TRIC_CCT_WITH_TARGET_PROTEINS_DURING_BIOSYNTHESIS	15116	748	26	1.28658	5	3.88626	4.59659	0.00809333	0.133726	CCT8,TCP1,CCT6A,FBXW5,NOP56	c2.cp.reactome.v6.2	Mic4	Mic4
Mic4	GO_DENDRITIC_CELL_DIFFERENTIATION	15116	748	26	1.28658	5	3.88626	4.59659	0.00809333	0.133726	SPI1,LGALS9,LILRB1,LTBR,TREM2	c5.bp.v6.2	Mic4	Mic4
Mic4	GO_REGULATION_OF_MRNA_3_END_PROCESSING	15116	748	26	1.28658	5	3.88626	4.59659	0.00809333	0.133726	CDK9,BTG2,SUPT5H,NCBP2,ZFP36	c5.bp.v6.2	Mic4	Mic4
Mic4	BIOCARTA_IL4_PATHWAY	15116	748	9	0.445356	3	6.73619	9.63542	0.0081	0.133726	STAT6,JAK3,AKT1	c2.cp.biocarta.v6.2	Mic4	Mic4
Mic4	REACTOME_INITIAL_TRIGGERING_OF_COMPLEMENT	15116	748	9	0.445356	3	6.73619	9.63542	0.0081	0.133726	C1QA,C1QB,C1QC	c2.cp.reactome.v6.2	Mic4	Mic4
Mic4	GO_REGULATION_OF_INTERLEUKIN_10_SECRETION	15116	748	9	0.445356	3	6.73619	9.63542	0.0081	0.133726	LGALS9,LILRB1,HLA-DRB1	c5.bp.v6.2	Mic4	Mic4
Mic4	GO_POSITIVE_REGULATION_OF_IMMUNOGLOBULIN_SECRETION	15116	748	9	0.445356	3	6.73619	9.63542	0.0081	0.133726	HLA-E,STX4,XBP1	c5.bp.v6.2	Mic4	Mic4
Mic4	GO_NEUTROPHIL_ACTIVATION_INVOLVED_IN_IMMUNE_RESPONSE	15116	748	9	0.445356	3	6.73619	9.63542	0.0081	0.133726	FCER1G,TYROBP,STXBP2	c5.bp.v6.2	Mic4	Mic4
Mic10	GO_NEUROMUSCULAR_JUNCTION_DEVELOPMENT	15116	548	35	1.26885	5	3.94056	4.46114	0.00811843	0.133919	CACNB2,UNC13A,PDZRN3,CACNG2,NTRK2	c5.bp.v6.2	Mic10	Mic10
Mic3	BIOCARTA_HDAC_PATHWAY	15116	1782	26	3.0651	8	2.61003	3.33547	0.00812431	0.133919	PIK3CG,NFATC2,MAPK14,PIK3CA,NFATC1,IGF1,PPP3CA,MAP2K6	c2.cp.biocarta.v6.2	Mic3	Mic3
Mic3	REACTOME_PIP3_ACTIVATES_AKT_SIGNALING	15116	1782	26	3.0651	8	2.61003	3.33547	0.00812431	0.133919	MTOR,MDM2,CREB1,RICTOR,MAPKAP1,FOXO1,PTEN,FOXO3	c2.cp.reactome.v6.2	Mic3	Mic3
Mic3	GO_REGULATION_OF_DNA_DAMAGE_RESPONSE_SIGNAL_TRANSDUCTION_BY_P53_CLASS_MEDIATOR	15116	1782	26	3.0651	8	2.61003	3.33547	0.00812431	0.133919	SPRED1,MDM2,SIRT1,KDM1A,SPRED2,CDKN2A,SMYD2,DYRK1A	c5.bp.v6.2	Mic3	Mic3
Mic3	GO_NEGATIVE_REGULATION_OF_CELL_MATRIX_ADHESION	15116	1782	26	3.0651	8	2.61003	3.33547	0.00812431	0.133919	NF2,ARHGAP6,CDKN2A,RASA1,BCAS3,CORO1C,CASK,PTEN	c5.bp.v6.2	Mic3	Mic3
Mic3	GO_T_CELL_SELECTION	15116	1782	26	3.0651	8	2.61003	3.33547	0.00812431	0.133919	DOCK2,SYK,CARD11,ATG5,IL15,ITPKB,BRAF,FAS	c5.bp.v6.2	Mic3	Mic3
Mic3	GO_IMMUNOLOGICAL_SYNAPSE	15116	1782	26	3.0651	8	2.61003	3.33547	0.00812431	0.133919	SOCS6,CD53,MYH9,SNX27,CARD11,STX7,PTPRJ,RHOH	c5.cc.v6.2	Mic3	Mic3
Mic1	REACTOME_SIGNALING_BY_NOTCH	15116	67	93	0.412212	3	7.2778	7.78794	0.00812917	0.133919	MAML3,HDAC9,MAML2	c2.cp.reactome.v6.2	Mic1	Mic1
Mic9	GO_REGULATION_OF_CELL_DEATH	15116	382	1235	31.21	45	1.44185	1.51973	0.00813196	0.133919	ARHGEF4,FMN2,PTPRZ1,BMPR1B,CD44,TPD52L1,ANGPTL4,EGFR,NTRK3,EYA1,PRKD1,GLI3,FYN,LIFR,EGLN3,FGF2,PDGFRB,ARNT2,ITPKB,TLE1,F3,PDE3A,DAPK1,NTRK2,APC,NRBP2,YAP1,TTPA,SOX9,EPHB1,FGFR2,PHLPP1,FGFR1,AQP1,ANGPT1,RAPGEF3,NACC2,NPAS2,FLNA,GLI2,PPARGC1A,PRKCA,RXRA,SOX2,MT3	c5.bp.v6.2	Mic9	Mic9
Mic7	GO_SH3_DOMAIN_BINDING	15116	19	109	0.137007	2	14.5978	16.4668	0.00813255	0.133919	QKI,SKAP1	c5.mf.v6.2	Mic7	Mic7
Mic3	BIOCARTA_IGF1_PATHWAY	15116	1782	21	2.47565	7	2.82753	3.75159	0.00813597	0.133919	PIK3CG,PIK3CA,IGF1,RASA1,MAPK8,GRB2,SOS1	c2.cp.biocarta.v6.2	Mic3	Mic3
Mic3	GO_REGULATION_OF_GLIAL_CELL_PROLIFERATION	15116	1782	21	2.47565	7	2.82753	3.75159	0.00813597	0.133919	ETV5,MTOR,LYN,PRKCH,SKI,CREB1,PLAG1	c5.bp.v6.2	Mic3	Mic3
Mic3	GO_REGULATION_OF_ACTIVIN_RECEPTOR_SIGNALING_PATHWAY	15116	1782	21	2.47565	7	2.82753	3.75159	0.00813597	0.133919	SKI,ACVR1,LEMD3,SMAD7,ZC3H3,ACVR2A,SMAD2	c5.bp.v6.2	Mic3	Mic3
Mic3	GO_BASAL_TRANSCRIPTION_MACHINERY_BINDING	15116	1782	21	2.47565	7	2.82753	3.75159	0.00813597	0.133919	ELP3,CDC73,RPRD1B,ZNHIT6,SMYD2,WAC,ELP4	c5.mf.v6.2	Mic3	Mic3
Mic5	GO_CHROMOSOME_TELOMERIC_REGION	15116	1302	122	10.5083	19	1.80809	1.97125	0.00814855	0.134098	ATM,H3F3B,H2AFY,APEX1,H3F3A,CBX5,ERCC1,PURA,SSB,RAD50,CBX3,XRCC6,TOX4,DDB1,PPP1R10,UPF1,PARP1,MCM3,PML	c5.cc.v6.2	Mic5	Mic5
Mic10	GO_CALCIUM_DEPENDENT_PROTEIN_KINASE_ACTIVITY	15116	548	12	0.435036	3	6.89599	8.90134	0.00816174	0.134286	CAMK4,PRKCB,PRKCG	c5.mf.v6.2	Mic10	Mic10
Mic4	GO_RESPONSE_TO_UV	15116	748	110	5.44324	12	2.20457	2.37381	0.00816614	0.134288	ATF4,CIRBP,GTF2H2,USF1,ERCC1,MAP2K7,CCND1,AKT1,PML,SDF4,NOC2L,BAX	c5.bp.v6.2	Mic4	Mic4
Mic5	GO_NEGATIVE_REGULATION_OF_ADAPTIVE_IMMUNE_RESPONSE	15116	1302	28	2.41175	7	2.90246	3.54982	0.00816884	0.134288	PTPRC,HAVCR2,TRIM27,SAMSN1,LILRB1,IL4R,JAK3	c5.bp.v6.2	Mic5	Mic5
Mic5	GO_MAINTENANCE_OF_PROTEIN_LOCALIZATION_IN_ORGANELLE	15116	1302	28	2.41175	7	2.90246	3.54982	0.00816884	0.134288	HSPA5,TSPO,OS9,PDIA3,SUPT7L,SUN1,PML	c5.bp.v6.2	Mic5	Mic5
Mic5	GO_INTRINSIC_APOPTOTIC_SIGNALING_PATHWAY_IN_RESPONSE_TO_ENDOPLASMIC_RETICULUM_STRESS	15116	1302	28	2.41175	7	2.90246	3.54982	0.00816884	0.134288	ATF4,DNAJC10,TMBIM6,CEBPB,BAX,XBP1,PML	c5.bp.v6.2	Mic5	Mic5
Mic3	GO_TRANS_GOLGI_NETWORK	15116	1782	176	20.7483	32	1.54229	1.67485	0.00817887	0.134425	USP6NL,SYT17,NCK1,SNX9,VPS53,AP4E1,COG3,FNBP1L,GOLPH3,RAB32,GOLPH3L,ATP9B,NCK2,STX6,RAB31,HLA-DQA1,NBEA,ARFGEF2,GBF1,WLS,LRRK2,ATP2C1,ARFIP1,VPS54,STX8,PLEKHA8,ARFGEF1,TRAPPC9,RAB10,RAB38,SLC9A7,ADAM10	c5.cc.v6.2	Mic3	Mic3
Mic8	GO_GLIOGENESIS	15116	39	161	0.415388	3	7.22217	7.86554	0.00818456	0.134489	GFAP,VIM,NTRK2	c5.bp.v6.2	Mic8	Mic8
Mic4	GO_NEGATIVE_REGULATION_OF_ORGANELLE_ORGANIZATION	15116	748	333	16.4782	27	1.63853	1.72081	0.00818858	0.134527	PFN1,ARRB2,CORO1A,RPS3,SPI1,TUBGCP2,NPM1,HNRNPA1,TSPO,OTUB1,CHD4,ERCC1,TAF7,HDAC6,AKT1,CORO1B,RAN,PML,PIH1D1,PRELID1,TUBGCP6,HSPA1A,NOC2L,TWF1,RANBP1,FKBP4,CAPG	c5.bp.v6.2	Mic4	Mic4
Mic8	GO_PEPTIDE_METABOLIC_PROCESS	15116	39	491	1.2668	5	3.94694	4.4141	0.00820275	0.134731	RPS23,RPL37A,RPLP1,RPS4X,RPS15	c5.bp.v6.2	Mic8	Mic8
Mic3	GO_CORE_PROMOTER_PROXIMAL_REGION_DNA_BINDING	15116	1782	288	33.9518	48	1.41377	1.51021	0.00820589	0.134754	MBD2,KDM6A,ELK3,ESR1,CEBPA,SALL1,FLI1,NFYC,ZNF736,NFATC2,ZNF141,CTCF,SMARCC1,SMAD3,CREBBP,NRF1,CREB1,CREB3L2,NFATC3,PLAG1,RUNX2,EP300,GATAD2B,ZNF718,ELF4,ZNF516,CLOCK,ELF1,SP3,SMAD6,BATF3,ETV6,RFX7,TCF7L2,SMAD2,NR3C1,ZNF486,RFX2,HNRNPC,NFIA,ZNF148,ZNF85,CHD7,ZNF331,RFX3,MITF,PRDM1,FOXP2	c5.mf.v6.2	Mic3	Mic3
Mic0	GO_REGULATION_OF_CYTOPLASMIC_TRANSPORT	15116	763	421	21.2505	33	1.5529	1.62697	0.00821223	0.134829	SLC8A1,TLR2,SP100,LYN,SORL1,PPP3CA,JAK2,TGFBR1,MSN,EP300,UBAC2,LRRK2,NF1,BCL2,UGCG,RAP1A,UBR5,UBASH3B,PTPN14,GNAQ,BTBD9,GSK3B,SPPL3,SCFD1,BRAF,SUFU,STX18,TCF7L2,SEC24B,CAMK2D,BMPR1A,FAF1,SMAD3	c5.bp.v6.2	Mic0	Mic0
Mic1	GO_DIVALENT_INORGANIC_CATION_HOMEOSTASIS	15116	67	282	1.24993	5	4.00021	4.30031	0.00821417	0.134833	SLC8A1,ITPR2,CACNB4,DISC1,CACNA1A	c5.bp.v6.2	Mic1	Mic1
Mic8	GO_MATERNAL_PROCESS_INVOLVED_IN_FEMALE_PREGNANCY	15116	39	53	0.136743	2	14.626	15.9114	0.00822653	0.134978	HIF1A,SPP1	c5.bp.v6.2	Mic8	Mic8
Mic8	GO_NEGATIVE_REGULATION_OF_OSSIFICATION	15116	39	53	0.136743	2	14.626	15.9114	0.00822653	0.134978	HIF1A,SRGN	c5.bp.v6.2	Mic8	Mic8
Mic9	GO_ACTIVE_TRANSMEMBRANE_TRANSPORTER_ACTIVITY	15116	382	295	7.45501	15	2.01207	2.10969	0.00823682	0.135106	SLC4A4,ATP1A2,ATP13A4,SLC7A2,SLC25A18,SLC7A11,SLC16A9,SLC1A2,SLCO1C1,ATP1B2,SLC24A3,ABCC9,SLC6A11,SLC24A4,SLC6A1	c5.mf.v6.2	Mic9	Mic9
Mic3	GO_CELLULAR_RESPONSE_TO_ORGANIC_CYCLIC_COMPOUND	15116	1782	404	47.6269	64	1.34378	1.42367	0.00823782	0.135106	P2RY12,PPARGC1B,ZC3HAV1,PIK3CG,NRIP1,MED14,CASP8,PDE4D,ESR1,CEBPA,MSR1,MSN,SIN3A,TRIP4,BTRC,MDM2,SMAD3,PPARG,PDGFB,MED13,PMEPA1,SSH1,MGMT,IL15,UBR5,DROSHA,ACVR1,CHEK2,KCNQ1,EP300,JAK2,NR2C2,ABHD2,NCOA3,RALB,ABCA1,RAP1B,SLC8A1,LRRK2,IGF1,AKAP7,DIAPH1,TLR3,PPARD,NFKB1,CTNNA1,FECH,RAPGEF1,BCAS3,FOXO1,P2RY6,SMAD2,NCOA1,NR3C1,ABL1,RB1,FAS,ARID1A,ESRRB,RAP1A,CDK7,GSK3B,PAQR5,NEDD4	c5.bp.v6.2	Mic3	Mic3
Mic5	HALLMARK_TNFA_SIGNALING_VIA_NFKB	15116	1302	184	15.8486	26	1.64052	1.76103	0.00824495	0.135194	IL6ST,EIF1,CCNL1,CFLAR,ID2,SAT1,KLF6,ETS2,MAP3K8,IL18,NFKBIA,REL,SQSTM1,TUBB2A,MCL1,BTG2,PDE4B,CCND1,NINJ1,CEBPD,PNRC1,IER3,DRAM1,CEBPB,BTG1,PER1	h.all.v6.2	Mic5	Mic5
Mic9	GO_PITUITARY_GLAND_DEVELOPMENT	15116	382	32	0.80868	4	4.94634	5.55543	0.0082535	0.135277	PAX6,GLI2,POU3F2,SOX2	c5.bp.v6.2	Mic9	Mic9
Mic9	GO_VENTRAL_SPINAL_CORD_DEVELOPMENT	15116	382	32	0.80868	4	4.94634	5.55543	0.0082535	0.135277	GLI3,PAX6,GLI2,DYNC2H1	c5.bp.v6.2	Mic9	Mic9
Mic2	KEGG_BUTANOATE_METABOLISM	15116	1305	28	2.41731	7	2.89579	3.54085	0.00827015	0.135492	ABAT,GAD1,HMGCS1,GAD2,ECHS1,PDHA1,ALDH5A1	c2.cp.kegg.v6.2	Mic2	Mic2
Mic2	GO_CALMODULIN_DEPENDENT_PROTEIN_KINASE_ACTIVITY	15116	1305	28	2.41731	7	2.89579	3.54085	0.00827015	0.135492	CAMK2A,CAMK2B,CAMK2G,CAMKK2,CAMK4,DAPK1,CAMKK1	c5.mf.v6.2	Mic2	Mic2
Mic0	GO_PHOSPHOLIPID_BIOSYNTHETIC_PROCESS	15116	763	206	10.3981	19	1.82725	1.93449	0.00827239	0.1355	INPP5D,PLA2G4A,LPCAT2,PTEN,PPARD,INPP4A,PLCG2,PIK3CD,PIK3R5,SPTLC2,PIP5K1B,LPIN2,MTMR3,FIG4,PIGN,PIK3R6,LCLAT1,CHKA,PIGB	c5.bp.v6.2	Mic0	Mic0
Mic7	KEGG_TIGHT_JUNCTION	15116	19	110	0.138264	2	14.4651	16.3135	0.00827697	0.135546	PARD3,PRKCQ	c2.cp.kegg.v6.2	Mic7	Mic7
Mic1	GO_DETECTION_OF_VISIBLE_LIGHT	15116	67	31	0.137404	2	14.5556	15.9221	0.00828368	0.135599	CACNB4,GNAQ	c5.bp.v6.2	Mic1	Mic1
Mic1	HALLMARK_NOTCH_SIGNALING	15116	67	31	0.137404	2	14.5556	15.9221	0.00828368	0.135599	MAML2,PRKCA	h.all.v6.2	Mic1	Mic1
Mic3	GO_REGULATION_OF_LEUKOCYTE_DIFFERENTIATION	15116	1782	183	21.5736	33	1.52965	1.65829	0.00829068	0.135684	NCKAP1L,TGFBR2,SYK,PPARGC1B,AXL,CASP8,CD86,RC3H1,MTOR,BTK,LYN,PIK3R6,CARD11,RIPK1,NLRP3,CREB1,IL15,ITPKB,HLA-DOA,SOCS5,RUNX1,ATP11C,UBASH3B,TLR3,RIPK2,CDKN2A,AP3B1,RB1,FAS,CD83,SOS1,MITF,PRDM1	c5.bp.v6.2	Mic3	Mic3
Mic6	GO_SOMITOGENESIS	15116	1282	50	4.24054	10	2.35819	2.71079	0.0083117	0.136	COBL,PPP2R3A,PSEN1,SEMA3C,KDM6A,SFRP1,DLL1,LRP6,RBPJ,CRB2	c5.bp.v6.2	Mic6	Mic6
Mic9	REACTOME_SIGNALING_BY_FGFR_IN_DISEASE	15116	382	114	2.88092	8	2.77689	2.95148	0.00832647	0.136184	ADCY2,ADCY8,FGF2,FGFR3,FGFR2,PHLPP1,FGFR1,PRKCA	c2.cp.reactome.v6.2	Mic9	Mic9
Mic9	GO_BRANCHING_MORPHOGENESIS_OF_AN_EPITHELIAL_TUBE	15116	382	114	2.88092	8	2.77689	2.95148	0.00832647	0.136184	EYA1,GLI3,TNC,FGF2,YAP1,SOX9,FGFR2,GLI2	c5.bp.v6.2	Mic9	Mic9
Mic4	GO_POSITIVE_REGULATION_OF_ENDOCYTOSIS	15116	748	97	4.79995	11	2.29169	2.47841	0.00836047	0.136711	ARRB2,FLOT1,CYBA,SLC11A1,VPS28,FCER1G,CD63,CD14,CALR,DAB2,HAMP	c5.bp.v6.2	Mic4	Mic4
Mic9	REACTOME_AMINE_COMPOUND_SLC_TRANSPORTERS	15116	382	17	0.429611	3	6.98306	8.31965	0.00836673	0.136726	SLC14A1,SLC6A11,SLC6A1	c2.cp.reactome.v6.2	Mic9	Mic9
Mic9	GO_ASTROCYTE_DEVELOPMENT	15116	382	17	0.429611	3	6.98306	8.31965	0.00836673	0.136726	GFAP,POU3F2,MT3	c5.bp.v6.2	Mic9	Mic9
Mic9	GO_EPHRIN_RECEPTOR_ACTIVITY	15116	382	17	0.429611	3	6.98306	8.31965	0.00836673	0.136726	NTRK3,EPHA6,EPHB1	c5.mf.v6.2	Mic9	Mic9
Mic1	GO_PROTEIN_TYROSINE_PHOSPHATASE_ACTIVITY	15116	67	94	0.416645	3	7.20038	7.70193	0.0083709	0.136765	PTPRE,SSH2,PTPRJ	c5.mf.v6.2	Mic1	Mic1
Mic3	REACTOME_PI_3K_CASCADE	15116	1782	48	5.65864	12	2.12065	2.50397	0.00837991	0.136842	MTOR,MDM2,CREB1,PIK3CA,FGF20,RICTOR,FRS2,MAPKAP1,FOXO1,GRB2,PTEN,FOXO3	c2.cp.reactome.v6.2	Mic3	Mic3
Mic5	GO_RESPONSE_TO_AXON_INJURY	15116	1302	42	3.61762	9	2.48782	2.9063	0.00838089	0.136842	NEFL,SOD1,AIF1,TSPO,MAX,NAIP,LGALS1,TXN2,BAX	c5.bp.v6.2	Mic5	Mic5
Mic5	GO_REGULATION_OF_TUMOR_NECROSIS_FACTOR_MEDIATED_SIGNALING_PATHWAY	15116	1302	42	3.61762	9	2.48782	2.9063	0.00838089	0.136842	UBC,UBB,GAS6,TNFRSF1A,PTPN2,GSTP1,CPNE1,IKBKB,CYLD	c5.bp.v6.2	Mic5	Mic5
Mic3	GO_DNA_REPAIR	15116	1782	397	46.8017	63	1.34611	1.42642	0.00838689	0.13689	SMC5,TRRAP,RNF111,ZFYVE26,UIMC1,USP3,MTOR,HUWE1,USP10,HUS1,INO80,POLB,PSME4,RFWD3,CHD1L,SIRT1,RNF138,PARP4,MGMT,SETD2,UBR5,XRCC5,CHEK2,RRM2B,CCNH,TRIP12,EP300,RPA1,FTO,WDR33,MCM9,ALKBH1,BRCC3,ERCC8,ERCC6,WDR48,EYA3,EPC2,RFC2,FANCM,EYA2,KDM2A,BRCA2,MSH3,ALKBH3,PAXIP1,ABL1,PALB2,ASCC3,WRN,XRCC4,APLF,TDP1,POLA1,EEPD1,BARD1,NSMCE2,FANCD2,CDK7,BACH1,POLN,RAD51B,POLE2	c5.bp.v6.2	Mic3	Mic3
Mic2	GO_REGULATION_OF_HORMONE_SECRETION	15116	1305	202	17.4391	28	1.60558	1.71837	0.00838737	0.13689	GNAS,VSNL1,KCNC2,GLUL,SCG5,GABBR1,MARCKS,KCNB1,GJA1,SLC25A4,SRI,MYRIP,RAPGEF4,EFNA5,ABAT,AGT,SYBU,HMGCR,CACNA1C,HTR2A,ARL2BP,EPHA5,CNR1,CACNA1E,PDE8B,SLC25A5,SYT7,STX1A	c5.bp.v6.2	Mic2	Mic2
Mic6	GO_REGULATION_OF_CELL_PROJECTION_ASSEMBLY	15116	1282	133	11.2798	20	1.77308	1.92428	0.00841709	0.137346	COBL,KANK1,PPP1R16B,PPP1R9A,PLD1,PRKCQ,RDX,DNM3,BCAS3,CDC42EP1,WDPCP,EVI5L,TBC1D2,P2RX7,IFT88,CAV1,NCKAP1,AGRN,TGFB3,MAP4	c5.bp.v6.2	Mic6	Mic6
Mic8	GO_SYNAPSE	15116	39	698	1.80087	6	3.33172	3.77857	0.0084204	0.137371	MAP1B,SNAP25,GRIA2,GPHN,GRM5,NTRK2	c5.cc.v6.2	Mic8	Mic8
Mic7	GO_FC_EPSILON_RECEPTOR_SIGNALING_PATHWAY	15116	19	111	0.139521	2	14.3348	16.163	0.00842255	0.137377	PRKCQ,VAV3	c5.bp.v6.2	Mic7	Mic7
Mic3	GO_REGULATION_OF_PROTEIN_BINDING	15116	1782	156	18.3906	29	1.57689	1.72027	0.00842636	0.137381	ARRB1,TGFBR1,PLCL2,EPB41,PDGFB,BTBD1,HDAC4,KDM1A,ADNP,EP300,RALB,LRRK2,AMFR,NRP1,AIDA,MAPK8,EPB41L5,TCF7L2,ROCK1,PEX14,ABL1,ANXA2,TIAM1,DAB2IP,SPPL3,PACS1,GSK3B,STK3,MFNG	c5.bp.v6.2	Mic3	Mic3
Mic3	GO_POSITIVE_REGULATION_OF_I_KAPPAB_KINASE_NF_KAPPAB_SIGNALING	15116	1782	156	18.3906	29	1.57689	1.72027	0.00842636	0.137381	TRIM38,LPAR1,ZC3HAV1,AKAP13,CASP8,MAP3K14,TNFRSF10B,NEK6,MAP3K3,CASP10,CARD11,RIPK1,TLR7,TAB2,NOD1,MALT1,PELI1,TLR2,CD40,WLS,ATP2C1,TLR3,RIPK2,ABL1,EDA2R,PRKCE,PELI2,ECT2,ANKRD17	c5.bp.v6.2	Mic3	Mic3
Mic9	GO_GLIAL_CELL_DEVELOPMENT	15116	382	70	1.76899	6	3.39177	3.65679	0.00843013	0.137384	PARD3,GFAP,ID4,POU3F2,MT3,WASF3	c5.bp.v6.2	Mic9	Mic9
Mic9	GO_RHO_GUANYL_NUCLEOTIDE_EXCHANGE_FACTOR_ACTIVITY	15116	382	70	1.76899	6	3.39177	3.65679	0.00843013	0.137384	ARHGEF4,ARHGEF26,PREX2,EPS8L2,DOCK1,FGD6	c5.mf.v6.2	Mic9	Mic9
Mic4	BIOCARTA_CCR5_PATHWAY	15116	748	17	0.841228	4	4.75495	5.93513	0.0084456	0.137391	CALM2,CXCL12,JUN,FOS	c2.cp.biocarta.v6.2	Mic4	Mic4
Mic4	GO_REGULATION_OF_T_CELL_MEDIATED_CYTOTOXICITY	15116	748	17	0.841228	4	4.75495	5.93513	0.0084456	0.137391	HLA-E,HLA-A,LILRB1,HLA-B	c5.bp.v6.2	Mic4	Mic4
Mic4	GO_DETECTION_OF_BIOTIC_STIMULUS	15116	748	17	0.841228	4	4.75495	5.93513	0.0084456	0.137391	HLA-A,HLA-B,HLA-DRB1,TREM2	c5.bp.v6.2	Mic4	Mic4
Mic4	GO_IMMUNOGLOBULIN_PRODUCTION_INVOLVED_IN_IMMUNOGLOBULIN_MEDIATED_IMMUNE_RESPONSE	15116	748	17	0.841228	4	4.75495	5.93513	0.0084456	0.137391	HSPD1,ERCC1,HLA-DRB1,HLA-DQB1	c5.bp.v6.2	Mic4	Mic4
Mic4	GO_POSITIVE_REGULATION_OF_MICROTUBULE_POLYMERIZATION	15116	748	17	0.841228	4	4.75495	5.93513	0.0084456	0.137391	RPS3,TUBGCP2,PSRC1,TUBGCP6	c5.bp.v6.2	Mic4	Mic4
Mic4	GO_ADAPTATION_OF_SIGNALING_PATHWAY	15116	748	17	0.841228	4	4.75495	5.93513	0.0084456	0.137391	ARRB2,GTF2H2,ADRB2,RDH11	c5.bp.v6.2	Mic4	Mic4
Mic4	GO_U1_SNRNP	15116	748	17	0.841228	4	4.75495	5.93513	0.0084456	0.137391	SNRNP70,SNRPD2,SNRPA,SNRPN	c5.cc.v6.2	Mic4	Mic4
Mic5	GO_EARLY_ENDOSOME_MEMBRANE	15116	1302	97	8.35499	16	1.91502	2.10926	0.0084474	0.137391	MARCH1,HLA-C,B2M,RAC1,HLA-B,HLA-A,HLA-E,STX7,RAB14,HGS,FCGR1A,FGD2,SNX5,MTMR4,PML,VAMP8	c5.cc.v6.2	Mic5	Mic5
Mic2	KEGG_REGULATION_OF_ACTIN_CYTOSKELETON	15116	1305	193	16.6621	27	1.62044	1.73651	0.00844795	0.137391	ACTB,ACTG1,TMSB4X,CFL1,NCKAP1,CYFIP2,PAK3,CHRM3,WASF1,WASL,PTK2,MAP2K2,ENAH,MYL12B,PIP4K2A,MRAS,MYH10,BAIAP2,APC2,ITGB8,ARHGEF4,MAPK3,ARPC5L,ACTN1,FGF13,GIT1,FGF2	c2.cp.kegg.v6.2	Mic2	Mic2
Mic9	GO_TRANSCRIPTION_FACTOR_COMPLEX	15116	382	241	6.09037	13	2.13452	2.24138	0.00845085	0.137391	TCF7L1,ARNT2,TRPS1,SMAD1,YAP1,SOX9,SMAD9,TCF4,NPAS2,WWTR1,POU3F2,RXRA,SOX2	c5.cc.v6.2	Mic9	Mic9
Mic9	GO_APICAL_PLASMA_MEMBRANE	15116	382	241	6.09037	13	2.13452	2.24138	0.00845085	0.137391	TNIK,AHCYL1,CRB1,SYTL4,GJA1,SHROOM3,PDGFRB,ATP1B2,OSMR,MLC1,AQP1,EZR,SLC2A1	c5.cc.v6.2	Mic9	Mic9
Mic0	GO_PEPTIDYL_LYSINE_MODIFICATION	15116	763	266	13.4267	23	1.713	1.80462	0.00845193	0.137391	SP100,PHC2,TET2,NCOA3,EP300,HDAC9,KAT6A,STAG1,KDM6A,HDAC4,PIAS1,EHMT1,NSMCE2,TET3,SMYD3,SUPT3H,NCOA2,CDYL,STAG2,SETD3,ELP3,NUP93,ELP4	c5.bp.v6.2	Mic0	Mic0
Mic6	GO_POSITIVE_REGULATION_OF_NEURON_PROJECTION_DEVELOPMENT	15116	1282	215	18.2343	29	1.59041	1.69818	0.00846229	0.137531	COBL,GPRC5B,MAPT,ROBO1,LPAR1,PPP1R9A,LRRC7,FYN,CPEB1,PSEN1,SGK1,FEZ1,PLXNB1,KAT2B,RASAL1,SEMA4D,APBB1,PRKD1,SEMA5A,PTN,KIDINS220,RELN,ADAMTS1,NLGN3,DMD,VLDLR,NEGR1,SHANK3,CBFA2T2	c5.bp.v6.2	Mic6	Mic6
Mic6	KEGG_CELL_ADHESION_MOLECULES_CAMS	15116	1282	107	9.07476	17	1.87333	2.05212	0.00847366	0.137687	NFASC,CD22,CNTN2,JAM3,NEO1,CADM1,MAG,ITGB8,NCAM1,CDH1,PTPRF,ALCAM,NLGN3,NEGR1,CDH2,OCLN,CLDN15	c2.cp.kegg.v6.2	Mic6	Mic6
Mic0	GO_POSITIVE_REGULATION_OF_CELLULAR_COMPONENT_BIOGENESIS	15116	763	343	17.3134	28	1.61725	1.69764	0.008487	0.137875	NCK2,TGFBR1,HCK,FNBP1L,ROCK1,LIMS1,MSN,EP300,WASF2,PTPRJ,FMN1,SYNDIG1,CLASP1,SWAP70,FER,FNIP2,GPM6A,HDAC4,PAN3,PRKCA,GSK3B,TUBGCP3,BRAF,SNX9,STX18,FAF1,SMAD3,LINGO2	c5.bp.v6.2	Mic0	Mic0
Mic3	GO_NUCLEAR_ENVELOPE	15116	1782	368	43.3829	59	1.35998	1.44335	0.00849843	0.138031	NAV3,TNKS,MYOF,KPNA4,MGST2,LRMP,NUP98,NUP160,CEPT1,TNKS2,ATP11B,OSBPL3,TNRC18,NUP153,SP140,MAD1L1,KPNA1,IPO8,AGFG1,SMAD3,TNPO3,SIRT1,PTGS1,NUP214,FAF1,TMPO,GNAQ,KPNA3,SPAST,NUP205,LTC4S,TEX10,ANXA4,SENP1,TNPO1,XPO7,PARP11,ELF4,LEMD3,PIK3R4,NUP54,MTMR8,BCL2L1,RNF13,NUP188,GRK5,AGPAT5,ITPR1,ATF6,ERN1,NUP155,OSBPL8,ABL1,IPO11,PUM2,NUP35,POLA1,LMNB1,RPS6KA2	c5.cc.v6.2	Mic3	Mic3
Mic5	KEGG_INTESTINAL_IMMUNE_NETWORK_FOR_IGA_PRODUCTION	15116	1302	35	3.01469	8	2.65368	3.15652	0.00850686	0.138052	HLA-DRB1,LTBR,HLA-DPA1,HLA-DMA,HLA-DRA,HLA-DPB1,HLA-DMB,HLA-DRB5	c2.cp.kegg.v6.2	Mic5	Mic5
Mic5	GO_NEGATIVE_REGULATION_OF_LEUKOCYTE_APOPTOTIC_PROCESS	15116	1302	35	3.01469	8	2.65368	3.15652	0.00850686	0.138052	GAS6,HCLS1,FCER1G,LILRB1,TSC22D3,CD74,JAK3,NOC2L	c5.bp.v6.2	Mic5	Mic5
Mic5	GO_POSITIVE_REGULATION_OF_CHEMOKINE_PRODUCTION	15116	1302	35	3.01469	8	2.65368	3.15652	0.00850686	0.138052	HAVCR2,DDX3X,EIF2AK2,CSF1R,MAVS,LGALS9,IL4R,CD74	c5.bp.v6.2	Mic5	Mic5
Mic5	GO_OXIDOREDUCTASE_ACTIVITY_ACTING_ON_PEROXIDE_AS_ACCEPTOR	15116	1302	35	3.01469	8	2.65368	3.15652	0.00850686	0.138052	PARK7,GSTK1,PRDX5,PRDX3,PRDX1,GPX4,ALOX5AP,MGST3	c5.mf.v6.2	Mic5	Mic5
Mic4	GO_REGULATION_OF_CELL_CYCLE	15116	748	836	41.3686	57	1.37786	1.4389	0.00852087	0.13825	MLXIPL,CCNL1,CCNL2,CDK5RAP3,EIF4G2,AIF1,HSPA8,WDR6,INTS3,ILK,NPM1,CDC37,SRSF5,PSRC1,RPS27L,CDK9,BTG2,SON,SIPA1,RPS15A,UBC,LILRB1,CDK11A,TARDBP,CCND1,NUDT16,PA2G4,CALR,CALM2,AKT1,CDK11B,PIM1,PML,APEX1,PSMC5,ZNF830,PIM3,PSMA7,STRADA,E2F4,PSMD6,TAL1,PRMT1,RANBP1,MIIP,CDK10,PRKAB1,BAX,COPS5,PLK3,PSMD3,JUN,RHOB,HCFC1,DUSP1,CHMP3,PSME2	c5.bp.v6.2	Mic4	Mic4
Mic8	GO_BIOMINERAL_TISSUE_DEVELOPMENT	15116	39	54	0.139323	2	14.3552	15.6048	0.0085291	0.138294	SPP1,SRGN	c5.bp.v6.2	Mic8	Mic8
Mic8	GO_REGULATION_OF_RESPONSE_TO_OXIDATIVE_STRESS	15116	39	54	0.139323	2	14.3552	15.6048	0.0085291	0.138294	HIF1A,DHFR	c5.bp.v6.2	Mic8	Mic8
Mic8	GO_CYTOSOLIC_LARGE_RIBOSOMAL_SUBUNIT	15116	39	54	0.139323	2	14.3552	15.6048	0.0085291	0.138294	RPL37A,RPLP1	c5.cc.v6.2	Mic8	Mic8
Mic5	GO_NUCLEOLAR_PART	15116	1302	57	4.90963	11	2.24049	2.55	0.00853072	0.138294	TAF1D,NCL,POP5,NOP10,CDKN2AIP,POLR1D,SURF6,NOP56,IMP3,TAF1C,IMP4	c5.cc.v6.2	Mic5	Mic5
Mic4	GO_NEGATIVE_REGULATION_OF_IMMUNE_SYSTEM_PROCESS	15116	748	287	14.2019	24	1.68991	1.77774	0.00853465	0.138302	ARRB2,RPS19,HLA-E,C1QC,STAT6,MNDA,LGALS9,HLA-A,NFKBIA,FCER1G,LILRB1,LST1,CD14,JAK3,HLA-B,HLA-DRB1,CEBPB,HIST1H4C,LILRB4,HMOX1,PRMT1,CXCL12,CD74,BST2	c5.bp.v6.2	Mic4	Mic4
Mic3	GO_REGULATION_OF_HEMOPOIESIS	15116	1782	246	29.0005	42	1.44825	1.55352	0.00853484	0.138302	NCKAP1L,TGFBR2,SYK,PPARGC1B,AXL,CASP8,CD86,RC3H1,MTOR,BTK,LYN,PIK3R6,ARNT,CARD11,RIPK1,MAPK14,NLRP3,CREB1,KDM1A,IL15,SMAP1,CDC73,ITPKB,HLA-DOA,SOCS5,SENP1,RUNX1,ATP11C,UBASH3B,TLR3,ACVR2A,RIPK2,CDKN2A,AP3B1,RB1,NFE2L2,FAS,CD83,SOS1,MITF,PRDM1,FOXO3	c5.bp.v6.2	Mic3	Mic3
Mic2	GO_CELLULAR_CATABOLIC_PROCESS	15116	1305	1138	98.2462	121	1.2316	1.28561	0.0085415	0.138381	CALM1,IDS,MT3,CALM3,ENC1,EIF4A2,UBB,UCHL1,RPL15,RPL41,RPL14,HINT1,RPS15,UBC,RPL37A,PPP2R1A,RNF11,SKP1,RPS14,RPLP1,GLUL,BNIP3,PPM1K,RPL7,RPL32,RPS11,INPP5F,USP11,DDAH1,PPP2CB,TRIM9,RPS9,RPS27A,TPI1,RPL23A,RPL23,RPL29,PRDX1,RPS24,RPS20,PINK1,PDE4B,RPL35A,RPL30,RPS4X,RPSA,RPL6,RNF187,FBXW7,RPL38,RPS29,RPL4,RPL36,UBE2N,RPS7,RPL24,RPL3,RPS23,HPRT1,OAT,HECW1,RPL8,UBA52,RPS25,RPS5,ABAT,RPL27A,GDA,RPL34,RPL10A,RPL21,EXOSC6,FAU,ALDH6A1,PARK7,UBQLN2,GAD1,GOT1,RPL27,RPS27,PNKD,RPS3A,PSMB5,LNX1,RPS13,PDE10A,PRDX3,GPRASP1,MUT,TRHDE,FBXO2,PRDX6,PRPF19,RNF175,PSMD7,USP46,ADH5,GOT2,MAOB,ANAPC11,GAD2,PDE2A,FBXL15,GSK3A,PDE8B,ECHS1,DPYD,PSMD8,PRDX5,FBXW5,ACOT7,ALDH5A1,GDE1,GSTM3,NCAN,PCYOX1,FABP7,PDE7B,LSM4,VCAN,BAP1	c5.bp.v6.2	Mic2	Mic2
Mic8	GO_REGULATION_OF_CELL_MORPHOGENESIS	15116	39	496	1.2797	5	3.90715	4.36814	0.00855037	0.138496	SPP1,MAP1B,APOE,GNA13,NTRK2	c5.bp.v6.2	Mic8	Mic8
Mic0	GO_EMBRYONIC_VISCEROCRANIUM_MORPHOGENESIS	15116	763	9	0.454287	3	6.60376	9.43559	0.00855855	0.13857	CHST11,MTHFD1L,NIPBL	c5.bp.v6.2	Mic0	Mic0
Mic0	GO_DNA_DEMETHYLATION	15116	763	9	0.454287	3	6.60376	9.43559	0.00855855	0.13857	TET2,TET3,FTO	c5.bp.v6.2	Mic0	Mic0
Mic6	GO_EPITHELIAL_CELL_DEVELOPMENT	15116	1282	160	13.5697	23	1.69495	1.82633	0.00856151	0.138585	PPP1R16B,GREM1,HAPLN2,IQGAP1,CLIC4,SOX8,PROX1,PTPRS,RDX,MET,RAPGEF3,WDPCP,TJP1,NKX2-2,HYDIN,RILPL1,MYO1E,DLL1,FLNB,ARID4B,VEZF1,NUP210L,HSD17B4	c5.bp.v6.2	Mic6	Mic6
Mic3	GO_PHOSPHOLIPID_METABOLIC_PROCESS	15116	1782	303	35.7202	50	1.39977	1.49254	0.00856484	0.138585	VAV1,GPCPD1,LPCAT2,PIK3R5,PIK3CG,PLEK,CHKA,PLD1,CD86,ABHD3,PIK3CD,PLA2G4A,CEPT1,SPTLC1,PIK3CB,LPIN2,PIK3R6,SAMD8,PIK3C3,PDGFB,SGMS1,PIK3CA,PIKFYVE,SGPP1,INPP5B,LIPC,FGF20,ABHD12,FRS2,MTMR3,PIK3R4,PIGB,MTMR8,FIG4,CRLS1,PPARD,PIP5K1B,PIGN,MTM1,AGPAT5,PLBD1,PLCG2,GRB2,FAM126A,ACP6,TTC7B,LCLAT1,PTEN,IMPA2,SPTLC2	c5.bp.v6.2	Mic3	Mic3
Mic3	GO_GLYCOPROTEIN_METABOLIC_PROCESS	15116	1782	303	35.7202	50	1.39977	1.49254	0.00856484	0.138585	TNKS,MGAT4A,GCNT2,ST8SIA4,ST3GAL1,HPSE,ST3GAL6,MAN1A1,GALNT1,B4GALT1,TRAK1,UGGT1,TNKS2,B3GNT5,COG3,ERP44,CHST15,SIRT1,PMM2,NGLY1,TET3,GOLPH3,PARP4,EXT2,LIPC,C1GALT1,UGGT2,SLC35D1,STT3B,GLCE,B3GNT2,IGF1,FUT10,EDEM2,ARSB,CSGALNACT1,GXYLT1,CHSY1,UST,GALNT11,PPARD,MAN1C1,XYLT1,GALNT10,TET2,GALNT7,BMPR2,B4GALT5,GALNT2,ST6GALNAC3	c5.bp.v6.2	Mic3	Mic3
Mic7	GO_PROTEIN_PHOSPHATASE_BINDING	15116	19	112	0.140778	2	14.2068	16.0152	0.00856929	0.138628	PARD3,SKAP1	c5.mf.v6.2	Mic7	Mic7
Mic6	REACTOME_AXON_GUIDANCE	15116	1282	234	19.8457	31	1.56205	1.66386	0.00857947	0.138763	COL4A5,CNTN2,DOCK1,SEMA6A,ITGA2,NEO1,DPYSL5,ROBO1,SPTBN1,FYN,ENAH,UNC5C,DLG1,PLXNB1,NCAM1,SEMA4D,PRKCQ,RDX,MET,ALCAM,RPS6KA5,COL9A3,SEMA5A,DCC,SEMA6D,DPYSL2,MYH14,MYH11,UNC5B,AGRN,CLASP1	c2.cp.reactome.v6.2	Mic6	Mic6
Mic6	GO_CYCLIC_NUCLEOTIDE_CATABOLIC_PROCESS	15116	1282	16	1.35697	5	3.68467	4.91933	0.00860136	0.139088	PDE8A,CNP,PDE4B,PDE10A,PDE7A	c5.bp.v6.2	Mic6	Mic6
Mic9	GO_TRANSCRIPTION_FROM_RNA_POLYMERASE_II_PROMOTER	15116	382	592	14.9606	25	1.67106	1.74963	0.00861406	0.139265	HIF3A,RFX4,GLIS3,SOX5,GLI3,MEIS2,NFIB,ARNT2,TEAD1,TRPS1,SMAD1,YAP1,SOX9,RORB,TCF4,PAX6,FLNA,GLI2,WWTR1,PPARGC1A,POU3F2,NFIA,ESRRG,RXRA,SOX2	c5.bp.v6.2	Mic9	Mic9
Mic2	GO_REGULATION_OF_MEMBRANE_DEPOLARIZATION	15116	1305	35	3.02163	8	2.64758	3.14854	0.00862227	0.13931	CCK,GJA1,MLLT11,SCN3B,SCN1B,GPD1L,FHL1,SCN2B	c5.bp.v6.2	Mic2	Mic2
Mic2	GO_ASTROCYTE_DIFFERENTIATION	15116	1305	35	3.02163	8	2.64758	3.14854	0.00862227	0.13931	MT3,PLP1,GFAP,SOX6,S100B,SOX9,VIM,MAPK3	c5.bp.v6.2	Mic2	Mic2
Mic2	GO_OXIDOREDUCTASE_ACTIVITY_ACTING_ON_PEROXIDE_AS_ACCEPTOR	15116	1305	35	3.02163	8	2.64758	3.14854	0.00862227	0.13931	MGST3,PRDX1,GPX4,PARK7,MGST1,PRDX3,PRDX6,PRDX5	c5.mf.v6.2	Mic2	Mic2
Mic2	GO_PIGMENT_GRANULE	15116	1305	97	8.37424	16	1.91062	2.1039	0.00862811	0.139375	YWHAB,HSP90AB1,YWHAZ,ATP1A1,HSP90AA1,YWHAE,HSPA8,PRDX1,MYRIP,RAN,RAB5B,BSG,ANXA6,SYNGR1,RAB27B,SYTL2	c5.cc.v6.2	Mic2	Mic2
Mic3	GO_CELLULAR_RESPONSE_TO_MECHANICAL_STIMULUS	15116	1782	72	8.48796	16	1.88502	2.14806	0.00863658	0.139483	CASP8,MAP3K14,TNFRSF10B,TLR5,MAP3K1,TLR7,HDAC4,CD40,TLR3,NFKB1,CRADD,MAP3K2,MAPK8,FAS,GSK3B,TNFRSF10A	c5.bp.v6.2	Mic3	Mic3
Mic9	GO_POSITIVE_REGULATION_OF_NEURON_PROJECTION_DEVELOPMENT	15116	382	215	5.43332	12	2.2086	2.32135	0.00865596	0.139766	PTPRZ1,CDH4,NTRK3,PRKD1,FYN,DPYSL3,EFNA5,MACF1,NTRK2,PLXNB1,FGFR1,SERPINE2	c5.bp.v6.2	Mic9	Mic9
Mic3	GO_ESTABLISHMENT_OR_MAINTENANCE_OF_CELL_POLARITY	15116	1782	123	14.5003	24	1.65514	1.82498	0.00866776	0.139928	DOCK2,NCKAP1L,FRMD4A,MYH9,MSN,CYTH3,WDR43,SNX27,KIF26B,GOLPH3,CDK5RAP2,SIPA1L3,MARK2,ACTR3,GBF1,RICTOR,CLASP1,UST,ARHGEF11,DOCK7,CTNNA1,AMOTL1,RAB10,GSK3B	c5.bp.v6.2	Mic3	Mic3
Mic9	GO_REGULATION_OF_STEM_CELL_DIFFERENTIATION	15116	382	92	2.32495	7	3.01081	3.21655	0.0086814	0.140119	SOX5,SOX6,CRB2,YAP1,SOX9,WWTR1,CLASP2	c5.bp.v6.2	Mic9	Mic9
Mic5	GO_CYTOKINE_PRODUCTION	15116	1302	89	7.66592	15	1.95671	2.1639	0.00868906	0.140183	GAS6,MAF,HSPD1,IFNAR1,TRIM27,TRIM56,IL18,IRF3,LCP2,LILRB1,AZI2,IRAK4,CD46,HMGB1,CHGA	c5.bp.v6.2	Mic5	Mic5
Mic5	GO_NEGATIVE_REGULATION_OF_CELL_CYCLE_G1_S_PHASE_TRANSITION	15116	1302	89	7.66592	15	1.95671	2.1639	0.00868906	0.140183	UBC,UBB,ATM,MDM4,PRMT2,RPS27L,DGKZ,BTG2,CCND1,CNOT7,NPM1,BAX,PRMT1,PML,CDKN1B	c5.bp.v6.2	Mic5	Mic5
Mic7	GO_CIRCULATORY_SYSTEM_DEVELOPMENT	15116	19	670	0.842154	4	4.74973	5.77662	0.0087081	0.140461	QKI,ETS1,VAV3,RORA	c5.bp.v6.2	Mic7	Mic7
Mic10	GO_POSITIVE_REGULATION_OF_CALCIUM_ION_DEPENDENT_EXOCYTOSIS	15116	548	23	0.833818	4	4.79721	5.6288	0.00874082	0.140871	KCNB1,STXBP1,SYT7,SYT10	c5.bp.v6.2	Mic10	Mic10
Mic10	GO_REGULATION_OF_NEURON_MIGRATION	15116	548	23	0.833818	4	4.79721	5.6288	0.00874082	0.140871	FLRT2,UNC5D,RAPGEF2,SEMA3A	c5.bp.v6.2	Mic10	Mic10
Mic10	GO_CEREBELLAR_PURKINJE_CELL_LAYER_DEVELOPMENT	15116	548	23	0.833818	4	4.79721	5.6288	0.00874082	0.140871	ATP2B2,CACNA1A,SEZ6L,MYH10	c5.bp.v6.2	Mic10	Mic10
Mic10	GO_ARF_GUANYL_NUCLEOTIDE_EXCHANGE_FACTOR_ACTIVITY	15116	548	23	0.833818	4	4.79721	5.6288	0.00874082	0.140871	AMPH,IQSEC3,PSD,IQSEC2	c5.mf.v6.2	Mic10	Mic10
Mic8	GO_CYTOSKELETAL_PART	15116	39	1166	3.00834	8	2.65928	3.10152	0.00874542	0.140916	MAP1B,MAP2,GFAP,VIM,STMN1,PLEKHA7,ELL2,CRYAB	c5.cc.v6.2	Mic8	Mic8
Mic8	GO_REGULATION_OF_NEUROTRANSMITTER_LEVELS	15116	39	165	0.425708	3	7.04709	7.66958	0.0087518	0.140979	SNAP25,GFAP,NTRK2	c5.bp.v6.2	Mic8	Mic8
Mic7	GO_CELLULAR_RESPONSE_TO_ORGANIC_SUBSTANCE	15116	19	1519	1.9093	6	3.14251	4.14354	0.00875295	0.140979	FYN,PARD3,COLEC12,PDE4B,RORA,CD44	c5.bp.v6.2	Mic7	Mic7
Mic4	GO_FC_EPSILON_RECEPTOR_SIGNALING_PATHWAY	15116	748	111	5.49272	12	2.18471	2.34993	0.00875724	0.141018	NFKBIA,FCER1G,UBC,MAP2K7,CALM2,PSMC5,PSMA7,PSMD6,PSMD3,JUN,FOS,PSME2	c5.bp.v6.2	Mic4	Mic4
Mic3	GO_I_KAPPAB_KINASE_NF_KAPPAB_SIGNALING	15116	1782	60	7.0733	14	1.97927	2.28721	0.00876351	0.141032	MAP3K14,BTK,RIPK1,TLR7,TAB2,TLR2,TANK,TLR3,RIPK2,LY96,NFKB1,ROCK1,ERC1,DAB2IP	c5.bp.v6.2	Mic3	Mic3
Mic3	GO_MULTI_ORGANISM_LOCALIZATION	15116	1782	60	7.0733	14	1.97927	2.28721	0.00876351	0.141032	KPNA4,NUP98,NUP160,NUP153,KPNA1,NUP214,KPNA3,NUP205,THOC3,NUP54,NUP188,NUP155,EPS15,NUP35	c5.bp.v6.2	Mic3	Mic3
Mic7	BIOCARTA_TCYTOTOXIC_PATHWAY	15116	19	7	0.00879862	1	113.654	138.281	0.00876725	0.141032	CD247	c2.cp.biocarta.v6.2	Mic7	Mic7
Mic7	BIOCARTA_THELPER_PATHWAY	15116	19	7	0.00879862	1	113.654	138.281	0.00876725	0.141032	CD247	c2.cp.biocarta.v6.2	Mic7	Mic7
Mic7	GO_POSITIVE_REGULATION_OF_INTERLEUKIN_17_PRODUCTION	15116	19	7	0.00879862	1	113.654	138.281	0.00876725	0.141032	PRKCQ	c5.bp.v6.2	Mic7	Mic7
Mic3	REACTOME_SYNTHESIS_OF_PIPS_AT_THE_EARLY_ENDOSOME_MEMBRANE	15116	1782	12	1.41466	5	3.53442	5.35596	0.00878037	0.14104	PIK3C3,PIKFYVE,PIK3R4,FIG4,MTM1	c2.cp.reactome.v6.2	Mic3	Mic3
Mic3	GO_REGULATION_OF_TOLERANCE_INDUCTION	15116	1782	12	1.41466	5	3.53442	5.35596	0.00878037	0.14104	TGFBR2,ITCH,MARCH7,CD86,IRAK3	c5.bp.v6.2	Mic3	Mic3
Mic3	GO_SPHINGOID_METABOLIC_PROCESS	15116	1782	12	1.41466	5	3.53442	5.35596	0.00878037	0.14104	SPTLC1,SPTLC3,SGPP1,ACER3,SPTLC2	c5.bp.v6.2	Mic3	Mic3
Mic3	GO_PROTEIN_LOCALIZATION_TO_CHROMOSOME_TELOMERIC_REGION	15116	1782	12	1.41466	5	3.53442	5.35596	0.00878037	0.14104	TNKS,TNKS2,TERF2,POT1,BRCA2	c5.bp.v6.2	Mic3	Mic3
Mic3	GO_REGULATION_OF_VIRAL_INDUCED_CYTOPLASMIC_PATTERN_RECOGNITION_RECEPTOR_SIGNALING_PATHWAY	15116	1782	12	1.41466	5	3.53442	5.35596	0.00878037	0.14104	ZC3HAV1,DDX60,PUM1,PUM2,ANKRD17	c5.bp.v6.2	Mic3	Mic3
Mic3	GO_UBIQUITIN_UBIQUITIN_LIGASE_ACTIVITY	15116	1782	12	1.41466	5	3.53442	5.35596	0.00878037	0.14104	UBR5,PELI1,AMFR,UBE2K,PELI2	c5.mf.v6.2	Mic3	Mic3
Mic0	GO_NEGATIVE_REGULATION_OF_CELL_MATRIX_ADHESION	15116	763	26	1.31238	5	3.80986	4.50094	0.00878419	0.14104	PTEN,ARHGAP6,NF1,RASA1,CASK	c5.bp.v6.2	Mic0	Mic0
Mic0	GO_T_CELL_SELECTION	15116	763	26	1.31238	5	3.80986	4.50094	0.00878419	0.14104	DOCK2,SYK,BCL2,CARD11,BRAF	c5.bp.v6.2	Mic0	Mic0
Mic0	GO_PHOSPHATIDYLINOSITOL_PHOSPHATE_PHOSPHATASE_ACTIVITY	15116	763	26	1.31238	5	3.80986	4.50094	0.00878419	0.14104	INPP5D,PTEN,INPP4A,MTMR3,FIG4	c5.mf.v6.2	Mic0	Mic0
Mic0	KEGG_PROSTATE_CANCER	15116	763	83	4.18953	10	2.3869	2.59746	0.00879815	0.141221	PTEN,PIK3CD,EP300,PIK3R5,BCL2,E2F3,GSK3B,PDGFC,BRAF,TCF7L2	c2.cp.kegg.v6.2	Mic0	Mic0
Mic3	BIOCARTA_P38MAPK_PATHWAY	15116	1782	37	4.36187	10	2.2926	2.78106	0.00880093	0.141221	TGFBR1,MAP3K5,PLA2G4A,MAP3K1,RIPK1,MAPK14,CREB1,ATF2,GRB2,MAP2K6	c2.cp.biocarta.v6.2	Mic3	Mic3
Mic3	GO_MYELOID_CELL_DEVELOPMENT	15116	1782	37	4.36187	10	2.2926	2.78106	0.00880093	0.141221	NCKAP1L,LRRK1,TMOD3,FLI1,EP300,WASF2,ABI1,FAM20C,ANXA2,L3MBTL3	c5.bp.v6.2	Mic3	Mic3
Mic1	GO_FOREBRAIN_NEURON_DEVELOPMENT	15116	67	32	0.141836	2	14.1007	15.3911	0.00881082	0.141321	DISC1,GNAQ	c5.bp.v6.2	Mic1	Mic1
Mic1	GO_DELAYED_RECTIFIER_POTASSIUM_CHANNEL_ACTIVITY	15116	67	32	0.141836	2	14.1007	15.3911	0.00881082	0.141321	KCNQ3,KCND2	c5.mf.v6.2	Mic1	Mic1
Mic5	GO_REGULATION_OF_RECEPTOR_MEDIATED_ENDOCYTOSIS	15116	1302	65	5.5987	12	2.14335	2.41507	0.00881795	0.141406	ARF1,B2M,RAC1,FLOT1,ARRB2,PPT1,DAB2,CD63,HNRNPK,UBQLN2,DLG4,APOC1	c5.bp.v6.2	Mic5	Mic5
Mic9	GO_POSITIVE_REGULATION_OF_PROTEIN_MODIFICATION_PROCESS	15116	382	943	23.8308	36	1.51065	1.58609	0.00882289	0.141456	ADCY2,TNIK,PTPRZ1,CD44,TPD52L1,WWC1,EGFR,ADCY8,SASH1,NTRK3,PRKD1,FYN,MMD2,EFNA5,FGF2,PLCE1,FGFR3,PDGFRB,SDC4,DDR2,NTRK2,LRP4,DOCK7,SOX9,FGFR2,FGFR1,ADRA1A,ANGPT1,RAPGEF3,PPARGC1A,STOX1,PRKCA,RBPMS,SOX2,RAMP1,MT3	c5.bp.v6.2	Mic9	Mic9
Mic0	GO_PHOSPHATIDYLINOSITOL_BIOSYNTHETIC_PROCESS	15116	763	109	5.50192	12	2.18106	2.34832	0.00883943	0.141662	INPP5D,PTEN,INPP4A,PLCG2,PIK3CD,PIK3R5,PIP5K1B,MTMR3,FIG4,PIGN,PIK3R6,PIGB	c5.bp.v6.2	Mic0	Mic0
Mic0	GO_REGULATION_OF_REGULATED_SECRETORY_PATHWAY	15116	763	109	5.50192	12	2.18106	2.34832	0.00883943	0.141662	ABR,SYK,LYN,SYT17,GAB2,B4GALT1,LRRK2,RAP1A,SYTL3,FER,BRAF,PLB1	c5.bp.v6.2	Mic0	Mic0
Mic5	GO_STRUCTURAL_CONSTITUENT_OF_CYTOSKELETON	15116	1302	81	6.97685	14	2.00664	2.22994	0.00885302	0.14185	ACTG1,NEFL,TUBA1B,NEFM,ARPC3,ACTR3,ARPC1B,TUBB,ARPC2,TUBGCP2,TUBB4B,TUBB2A,ARPC5,ANK2	c5.mf.v6.2	Mic5	Mic5
Mic8	GO_INFLAMMATORY_RESPONSE	15116	39	318	0.820455	4	4.87534	5.37112	0.00885581	0.141866	HIF1A,SPP1,TNFRSF1B,NTRK2	c5.bp.v6.2	Mic8	Mic8
Mic4	GO_CHROMATIN_SILENCING	15116	748	48	2.37523	7	2.94708	3.30056	0.00885881	0.141884	H3F3B,H3F3A,MSL3,MBD1,HIST1H4C,H2AFZ,H2AFJ	c5.bp.v6.2	Mic4	Mic4
Mic2	REACTOME_DOWNSTREAM_SIGNALING_OF_ACTIVATED_FGFR	15116	1305	89	7.68358	15	1.95221	2.1584	0.00886705	0.141957	CALM1,CALM3,YWHAB,PRKACB,PRKAR1A,PRKAR1B,ADCY1,PRKAR2B,MAP2K2,CAMK4,PDE1A,ADCY2,MAPK3,GSK3A,FGF2	c2.cp.reactome.v6.2	Mic2	Mic2
Mic2	GO_NEGATIVE_REGULATION_OF_INTRACELLULAR_PROTEIN_TRANSPORT	15116	1305	89	7.68358	15	1.95221	2.1584	0.00886705	0.141957	G3BP2,GDI1,THRA,PKIA,SRI,PPM1A,CABP1,PARK7,BAG4,SVIP,APC2,AKAP1,PDE2A,TXN,PKIG	c5.bp.v6.2	Mic2	Mic2
Mic3	GO_MAGNESIUM_ION_BINDING	15116	1782	177	20.8662	32	1.53358	1.66317	0.00888702	0.142248	ATP8B4,PGM5,ATP10D,HPGDS,MAP3K5,PGM2,SNRK,ATP11B,NEK6,ATP11A,DIS3L2,ATP9B,IRAK3,PPA2,FARS2,RPS6KA3,NLK,CLYBL,STK38L,MARK2,MAST2,ABL2,ATP11C,NLRC4,ERN1,EYA2,ABL1,WRN,PTEN,IMPA2,RPS6KA2,STK3	c5.mf.v6.2	Mic3	Mic3
Mic6	GO_NEURAL_CREST_CELL_MIGRATION	15116	1282	43	3.64686	9	2.46787	2.86912	0.00889847	0.142353	SEMA6A,SEMA3B,SOX10,SOX8,SEMA4D,SEMA3C,SEMA5A,SEMA6D,SEMA4B	c5.bp.v6.2	Mic6	Mic6
Mic6	GO_POSITIVE_REGULATION_OF_RECEPTOR_ACTIVITY	15116	1282	43	3.64686	9	2.46787	2.86912	0.00889847	0.142353	GREM1,AKAP6,ACTN2,RELN,ADORA1,NLGN3,CFTR,SHANK3,PKD2	c5.bp.v6.2	Mic6	Mic6
Mic6	GO_CEREBRAL_CORTEX_DEVELOPMENT	15116	1282	99	8.39627	16	1.90561	2.0937	0.00889911	0.142353	ROBO1,DIXDC1,BTBD3,BBS2,PSEN1,FAT4,PTPRS,NDE1,POU3F3,LRP6,RELN,C16orf45,POU3F2,VLDLR,TACC1,CDH2	c5.bp.v6.2	Mic6	Mic6
Mic5	GO_NEGATIVE_REGULATION_OF_PROTEIN_BINDING	15116	1302	73	6.28777	13	2.0675	2.31167	0.00890896	0.142422	B2M,ARRB2,HSPA5,PARK7,AES,DAB2,PIN1,HNRNPK,TMC8,TMBIM6,MITD1,TDG,BAX	c5.bp.v6.2	Mic5	Mic5
Mic5	GO_DNA_GEOMETRIC_CHANGE	15116	1302	73	6.28777	13	2.0675	2.31167	0.00890896	0.142422	UBC,UBB,DDX3X,PURA,CHD4,RAD50,GTF2H2,XRCC6,DDB1,HMGB1,G3BP1,PARP1,MCM3	c5.bp.v6.2	Mic5	Mic5
Mic5	GO_REGULATION_OF_PRODUCTION_OF_MOLECULAR_MEDIATOR_OF_IMMUNE_RESPONSE	15116	1302	73	6.28777	13	2.0675	2.31167	0.00890896	0.142422	B2M,HLA-A,HLA-E,FCER1G,STAT6,BST2,LILRB1,TMBIM6,IL4R,CD74,JAK3,SUPT6H,XBP1	c5.bp.v6.2	Mic5	Mic5
Mic5	GO_POSITIVE_REGULATION_OF_CANONICAL_WNT_SIGNALING_PATHWAY	15116	1302	106	9.13019	17	1.86195	2.04006	0.00895224	0.143084	UBC,UBB,PSMD1,ILK,PIN1,CSNK1D,VPS35,PSMB3,PSME1,PSMD7,PSMC6,PSMD8,PSME2,RNF146,PSMB6,PSMD13,PSMD4	c5.bp.v6.2	Mic5	Mic5
Mic10	GO_ASSOCIATIVE_LEARNING	15116	548	65	2.35644	7	2.97058	3.2365	0.00895725	0.143134	GRIN2A,GRM7,GRIN1,SNAP25,TNR,NETO1,GABRA5	c5.bp.v6.2	Mic10	Mic10
Mic3	GO_NEGATIVE_REGULATION_OF_DNA_METABOLIC_PROCESS	15116	1782	91	10.7278	19	1.77109	1.98502	0.00895944	0.14314	TNKS,TNKS2,HUS1,PPARG,NF2,UBR5,XRCC5,PDS5A,CHEK2,SMG6,TRIP12,RNF169,STAG2,TERF2,POT1,BRCA2,MSH3,HNRNPC,BMPR2	c5.bp.v6.2	Mic3	Mic3
Mic2	GO_REGULATION_OF_CARDIAC_CONDUCTION	15116	1305	65	5.6116	12	2.13843	2.40894	0.00897428	0.143317	CALM1,ATP1B1,CALM3,AHCYL1,ATP2B1,ATP1A1,ATP2B2,ATP1A2,SRI,ATP1B2,AGT,RYR3	c5.bp.v6.2	Mic2	Mic2
Mic2	GO_POSITIVE_REGULATION_OF_AXONOGENESIS	15116	1305	65	5.6116	12	2.13843	2.40894	0.00897428	0.143317	NEFL,NTRK3,CDKL5,ZEB2,EFNA5,ROBO1,MAP2K2,MAPT,NRG1,BCL11A,SLIT2,MEGF8	c5.bp.v6.2	Mic2	Mic2
Mic3	GO_NEGATIVE_REGULATION_OF_CELL_ADHESION	15116	1782	184	21.6915	33	1.52134	1.64718	0.00899162	0.143531	SOCS6,PTPRC,GCNT2,ITCH,MARCH7,ARHGDIB,PAG1,RC3H1,JAM2,PDE3B,MAD1L1,LPXN,DSCAM,NF2,MAP2K5,PELI1,ARHGAP6,JAK2,SOCS5,SWAP70,UBASH3B,GLMN,CDKN2A,RASA1,BCAS3,CORO1C,PDCD1LG2,CASK,EPB41L5,ABL1,PTEN,CEACAM1,ADAM10	c5.bp.v6.2	Mic3	Mic3
Mic3	HALLMARK_G2M_CHECKPOINT	15116	1782	184	21.6915	33	1.52134	1.64718	0.00899162	0.143531	FOXN3,NOTCH2,CUL3,NUP98,CDC27,TLE3,MTF2,HUS1,CTCF,SMARCC1,E2F3,SMAD3,MAPK14,TMPO,SS18,TOP1,ORC5,RACGAP1,CUL1,RASAL2,PRIM2,BRCA2,DBF4,ABL1,WRN,KIF20B,UCK2,STAG1,BARD1,LMNB1,EZH2,MCM6,RBL1	h.all.v6.2	Mic3	Mic3
Mic5	GO_NEGATIVE_REGULATION_OF_RESPONSE_TO_STIMULUS	15116	1302	1132	97.5036	120	1.23072	1.28426	0.00899323	0.143531	UCHL1,CCK,UBC,RPS3,UBB,PFDN5,YWHAB,IL6ST,ATM,PTPRC,CDK5RAP3,ARRB2,SRI,CD14,TPT1,GAS6,PCBP2,AIF1,IFI16,HLA-B,HLA-A,CFLAR,RPS19,VPS13C,HAVCR2,HSPA5,OTUB1,DDX3X,HLA-E,TSPO,CTNND1,EIF2AK2,PARK7,ATF4,A2M,AES,HSPB1,PSMD1,RNF213,ADAR,STAT6,CARD8,SERPINB9,TRIM27,RGS19,DNAJA1,OS9,DAB2,PIN1,UBE2G2,TNFRSF1A,NFKBIA,STAT1,CDC42,GRINA,PIH1D1,SAMSN1,LGALS9,VDAC2,APOE,CALM2,HGS,BST2,PTPN2,PSMB3,LILRB1,ATXN7,OGT,GSTM2,MCL1,ANXA5,GSTP1,CPNE1,TMBIM6,NONO,CSK,ULK3,PRELID1,DUSP3,IL4R,UBXN1,TRIM38,HERPUD1,CCND1,CALR,GTF2H2,PSME1,PSMD7,BAG5,SPP1,ERLEC1,CYLD,ENY2,CD74,PSMC6,CLTA,PDCD6,NDUFS3,CD46,TMBIM1,PSMD8,SLC25A5,PTTG1IP,PSME2,STRAP,JAK3,SKIL,NOC2L,BAX,XBP1,MTMR4,PSMB6,PSMD13,G3BP1,LATS1,TSC2,PER1,PSMD4,SEMA4C,CX3CR1	c5.bp.v6.2	Mic5	Mic5
Mic4	GO_REGULATION_OF_LEUKOCYTE_MEDIATED_CYTOTOXICITY	15116	748	37	1.83091	6	3.27706	3.73892	0.00899958	0.143603	ARRB2,HLA-E,LGALS9,HLA-A,LILRB1,HLA-B	c5.bp.v6.2	Mic4	Mic4
Mic4	GO_ELECTRON_CARRIER_ACTIVITY	15116	748	98	4.84943	11	2.26831	2.44976	0.00901	0.143739	CYBA,ACADVL,SH3BGRL3,AKR1A1,COX5B,AKR1B1,GLRX,COX6B1,COX7C,COX5A,NDUFS3	c5.mf.v6.2	Mic4	Mic4
Mic0	GO_PROTEIN_MODIFICATION_BY_SMALL_PROTEIN_CONJUGATION_OR_REMOVAL	15116	763	771	38.9172	54	1.38756	1.44844	0.00902948	0.143992	SP100,BACH1,PELI1,PHC2,ATG7,RNF216,USP53,PSMA1,DCAF6,WAC,UBE2E1,RNF130,MARCH3,SMURF2,CBL,UBE2K,BCL2,STAG1,UBE2E2,ZNRF2,FBXO11,RNF144B,PELI2,UBR5,KBTBD12,DTX2,SMURF1,PIAS1,RNF13,TRAF3,NEDD4L,NSMCE2,SUPT3H,SUZ12,KLHL8,CDC73,USP3,SPOPL,ASXL1,STAG2,USP25,USP32,ATG10,USP24,UBE2D2,ZBTB16,NLRC4,RNF180,FBXW8,MIB1,NUP93,KLHL2,BTBD1,RNF38	c5.bp.v6.2	Mic0	Mic0
Mic5	REACTOME_TRANSFERRIN_ENDOCYTOSIS_AND_RECYCLING	15116	1302	22	1.89495	6	3.16632	3.99138	0.00903146	0.143992	ATP6V1B2,ATP6V0B,ATP6V1F,ATP6V1G1,TCIRG1,ATP6V0D1	c2.cp.reactome.v6.2	Mic5	Mic5
Mic5	GO_APOPTOTIC_NUCLEAR_CHANGES	15116	1302	22	1.89495	6	3.16632	3.99138	0.00903146	0.143992	CDK5RAP3,KPNB1,ACIN1,TARDBP,HMGB1,BLCAP	c5.bp.v6.2	Mic5	Mic5
Mic9	GO_PLASMA_MEMBRANE_ORGANIZATION	15116	382	190	4.80153	11	2.29093	2.41063	0.00903742	0.144058	TNIK,CACNB2,CRB1,MACF1,MTSS1L,SGIP1,PLSCR4,EFR3B,EZR,CLASP2,RAMP1	c5.bp.v6.2	Mic9	Mic9
Mic0	BIOCARTA_MEF2D_PATHWAY	15116	763	17	0.858097	4	4.66148	5.81184	0.00904953	0.144191	NFATC2,PPP3CA,EP300,PRKCA	c2.cp.biocarta.v6.2	Mic0	Mic0
Mic0	GO_MEGAKARYOCYTE_DIFFERENTIATION	15116	763	17	0.858097	4	4.66148	5.81184	0.00904953	0.144191	FLI1,EP300,WASF2,ABI1	c5.bp.v6.2	Mic0	Mic0
Mic4	GO_ANTIGEN_PROCESSING_AND_PRESENTATION_OF_PEPTIDE_OR_POLYSACCHARIDE_ANTIGEN_VIA_MHC_CLASS_II	15116	748	85	4.20614	10	2.37748	2.58195	0.00907388	0.144519	MARCH1,HLA-DMB,FCER1G,HLA-DPA1,AP2A1,HLA-DRB1,HLA-DMA,DCTN1,HLA-DQB1,CD74	c5.bp.v6.2	Mic4	Mic4
Mic4	GO_RNA_POLYMERASE_II_TRANSCRIPTION_FACTOR_BINDING	15116	748	85	4.20614	10	2.37748	2.58195	0.00907388	0.144519	BHLHE41,ATF4,HCLS1,SPI1,CHD4,ERCC1,MTA1,TAL1,XBP1,JUN	c5.mf.v6.2	Mic4	Mic4
Mic2	GO_REGULATION_OF_PROTEIN_COMPLEX_DISASSEMBLY	15116	1305	185	15.9715	26	1.6279	1.74534	0.00908549	0.144674	MAP1A,STMN1,STMN2,SPTBN1,PPP2R1A,BNIP3,DSTN,TMOD2,MAP9,C16orf45,TUBB,CLASP2,SPTAN1,CHMP5,RAN,ADD2,SBDS,APC2,PLK2,DLG1,CHMP3,SH3BGRL3,KIF3B,SPTBN4,FGF13,EIF5A	c5.bp.v6.2	Mic2	Mic2
Mic9	GO_POSITIVE_REGULATION_OF_MOLECULAR_FUNCTION	15116	382	1549	39.1451	54	1.37948	1.45787	0.00911505	0.145115	ADCY2,ARHGEF4,TNIK,ARHGEF26,PREX2,TPD52L1,EGFR,ADCY8,RGS20,SASH1,NTRK3,OPHN1,PRKD1,NCAM1,FYN,CACNB2,MMD2,PSD2,PLIN5,EGLN3,EFNA5,ASPH,FGF2,PLCE1,FGFR3,PDGFRB,ATP1B2,ARHGAP42,SDC4,DDR2,F3,DAPK1,CAMK2G,PLXNB1,DOCK7,GRIN2C,ALDH1A1,FGFR2,ASAP3,FGFR1,NRG2,ADRA1A,RGS22,ANGPT1,RAPGEF3,ARHGAP39,EPS8L2,PPARGC1A,LFNG,STOX1,PRKCA,DOCK1,MT3,FGD6	c5.bp.v6.2	Mic9	Mic9
Mic7	GO_ACTIN_BINDING	15116	19	351	0.441188	3	6.79982	7.94424	0.00912627	0.145193	DST,SYNE2,IQGAP2	c5.mf.v6.2	Mic7	Mic7
Mic2	GO_STARTLE_RESPONSE	15116	1305	22	1.89931	6	3.15904	3.98131	0.0091312	0.145193	GRIN1,GLRB,NRG1,GRID2,GRIN2A,FABP7	c5.bp.v6.2	Mic2	Mic2
Mic2	GO_REGULATION_OF_NECROTIC_CELL_DEATH	15116	1305	22	1.89931	6	3.15904	3.98131	0.0091312	0.145193	MT3,UBB,UBC,RPS27A,SLC25A4,UBA52	c5.bp.v6.2	Mic2	Mic2
Mic2	GO_NEGATIVE_REGULATION_OF_LYASE_ACTIVITY	15116	1305	22	1.89931	6	3.15904	3.98131	0.0091312	0.145193	GABBR2,GABBR1,GRM7,OPRM1,PALM,HPCA	c5.bp.v6.2	Mic2	Mic2
Mic2	GO_CLATHRIN_VESICLE_COAT	15116	1305	22	1.89931	6	3.15904	3.98131	0.0091312	0.145193	NCALD,SGIP1,AP2S1,AP1S1,NECAP1,CLTB	c5.cc.v6.2	Mic2	Mic2
Mic2	GO_CYCLIC_NUCLEOTIDE_PHOSPHODIESTERASE_ACTIVITY	15116	1305	22	1.89931	6	3.15904	3.98131	0.0091312	0.145193	PDE4B,PDE1A,PDE10A,PDE2A,PDE8B,PDE7B	c5.mf.v6.2	Mic2	Mic2
Mic8	GO_LYMPHOCYTE_COSTIMULATION	15116	39	56	0.144483	2	13.8425	15.0259	0.00914908	0.145357	MAP3K8,GRB2	c5.bp.v6.2	Mic8	Mic8
Mic8	GO_POSITIVE_REGULATION_OF_SMOOTH_MUSCLE_CELL_PROLIFERATION	15116	39	56	0.144483	2	13.8425	15.0259	0.00914908	0.145357	HIF1A,NAMPT	c5.bp.v6.2	Mic8	Mic8
Mic8	GO_REGULATION_OF_NEUROTRANSMITTER_TRANSPORT	15116	39	56	0.144483	2	13.8425	15.0259	0.00914908	0.145357	GFAP,NTRK2	c5.bp.v6.2	Mic8	Mic8
Mic8	GO_MAIN_AXON	15116	39	56	0.144483	2	13.8425	15.0259	0.00914908	0.145357	SLC1A2,TNFRSF1B	c5.cc.v6.2	Mic8	Mic8
Mic7	GO_NUCLEUS_ORGANIZATION	15116	19	116	0.145806	2	13.7169	15.4505	0.00916776	0.145592	SYNE2,ETS1	c5.bp.v6.2	Mic7	Mic7
Mic6	GO_HYDROLASE_ACTIVITY_ACTING_ON_ESTER_BONDS	15116	1282	603	51.1409	68	1.32966	1.39233	0.00917505	0.145592	ENPP2,SYNJ2,PDE8A,ASPA,PPM1H,DNAJC6,PDE1C,CNP,NT5DC1,PTPN13,PHLPP1,MTMR7,PLA2G16,CDC14B,PLD1,CA2,DLG1,DICER1,ENDOD1,PTPRS,PLA2G4C,PPM1B,INPP1,EYA4,NAPEPLD,LIPA,PLCL1,PDE1A,CHRM5,PDE4B,PTPRF,CES4A,PTPRK,ENPP6,ABHD6,ARSI,HIBCH,RNASE1,PON2,PDE6B,PPP2R2A,LIPE,MTMR2,PTPDC1,AZGP1,ADORA1,NLGN3,FAAH,ZC3H12B,TSEN15,PTPN21,PLCXD1,DUSP16,PLA2G6,DUSP10,EPHX2,THEM4,PTPN11,DUSP7,ABHD5,CHKA,PGAP1,INPP5A,SETMAR,PDE10A,PDE7A,LHPP,PNPT1	c5.mf.v6.2	Mic6	Mic6
Mic5	BIOCARTA_CSK_PATHWAY	15116	1302	16	1.37814	5	3.62807	4.8365	0.00917705	0.145592	PRKAR1A,PTPRC,HLA-DRB1,HLA-DRA,CSK	c2.cp.biocarta.v6.2	Mic5	Mic5
Mic5	REACTOME_DEADENYLATION_OF_MRNA	15116	1302	16	1.37814	5	3.62807	4.8365	0.00917705	0.145592	EIF4A2,EIF4A1,PABPC1,EIF4B,CNOT7	c2.cp.reactome.v6.2	Mic5	Mic5
Mic5	GO__DE_NOVO_PROTEIN_FOLDING	15116	1302	16	1.37814	5	3.62807	4.8365	0.00917705	0.145592	HSPA8,HSPD1,CCT2,CD74,HSPE1	c5.bp.v6.2	Mic5	Mic5
Mic5	GO_REGULATION_OF_INTERFERON_ALPHA_PRODUCTION	15116	1302	16	1.37814	5	3.62807	4.8365	0.00917705	0.145592	HAVCR2,HSPD1,MAVS,IRF3,HMGB1	c5.bp.v6.2	Mic5	Mic5
Mic5	GO_MRNA_CLEAVAGE_FACTOR_COMPLEX	15116	1302	16	1.37814	5	3.62807	4.8365	0.00917705	0.145592	NUDT21,PCF11,CPSF7,FIP1L1,CPSF1	c5.cc.v6.2	Mic5	Mic5
Mic0	GO_CELLULAR_CARBOHYDRATE_METABOLIC_PROCESS	15116	763	123	6.20859	13	2.09387	2.24424	0.00918904	0.14571	PTEN,PRKAG2,PGM5,CSGALNACT1,B4GALT1,PFKFB3,PHKB,GLB1,GPD2,GSK3B,HK2,EXT1,IMPA2	c5.bp.v6.2	Mic0	Mic0
Mic9	REACTOME_SIGNALING_BY_ERBB2	15116	382	93	2.35022	7	2.97844	3.17894	0.00919042	0.14571	ADCY2,EGFR,ADCY8,FYN,PHLPP1,NRG2,PRKCA	c2.cp.reactome.v6.2	Mic9	Mic9
Mic9	GO_EAR_MORPHOGENESIS	15116	382	93	2.35022	7	2.97844	3.17894	0.00919042	0.14571	EYA1,LRIG1,PRRX1,SOX9,FGFR2,FGFR1,GLI2	c5.bp.v6.2	Mic9	Mic9
Mic8	GO_REGULATION_OF_NEURON_APOPTOTIC_PROCESS	15116	39	168	0.433448	3	6.92125	7.5289	0.00919207	0.14571	HIF1A,APOE,NTRK2	c5.bp.v6.2	Mic8	Mic8
Mic3	REACTOME_FATTY_ACID_TRIACYLGLYCEROL_AND_KETONE_BODY_METABOLISM	15116	1782	157	18.5085	29	1.56685	1.7067	0.00920395	0.145869	PPARGC1B,MED14,SIN3A,LPIN2,CREBBP,NRF1,TIAM2,PPARG,DECR1,HSD17B12,MED13L,PRKAG2,EP300,MED27,NCOA3,ABCA1,NFYA,CLOCK,MCEE,CDK8,HADH,AGPAT5,PCCA,NCOA1,GPD2,ACSL4,TBL1X,LCLAT1,ACSL5	c2.cp.reactome.v6.2	Mic3	Mic3
Mic9	GO_CYCLIC_NUCLEOTIDE_BINDING	15116	382	33	0.833951	4	4.79645	5.36413	0.00920845	0.14588	PRKG1,PDE4B,PDE3A,RAPGEF3	c5.mf.v6.2	Mic9	Mic9
Mic9	GO_ION_GATED_CHANNEL_ACTIVITY	15116	382	33	0.833951	4	4.79645	5.36413	0.00920845	0.14588	TRPM3,KCNN3,KCNN2,ANO8	c5.mf.v6.2	Mic9	Mic9
Mic9	GO_ION_TRANSMEMBRANE_TRANSPORT	15116	382	689	17.4119	28	1.6081	1.68391	0.00921584	0.145967	RYR3,TRPM3,SLC4A4,ATP1A2,ATP13A4,GABRB1,SLC7A2,ACACB,KCNN3,SLC7A11,AQP4,TTYH1,CACNB2,SLC1A2,ASPH,GJA1,FGF2,SFXN5,ATP1B2,SLC39A12,SLC24A3,GRIN2C,ABCC9,SLC24A4,AQP1,GRIK4,KCNN2,ANO8	c5.bp.v6.2	Mic9	Mic9
Mic9	GO_POSITIVE_REGULATION_OF_ESTABLISHMENT_OF_PROTEIN_LOCALIZATION	15116	382	414	10.4623	19	1.81605	1.89998	0.00921932	0.145992	SORBS1,RANBP3L,KCNN3,EGFR,KANK1,CADM1,GLI3,SYTL4,ASPH,GJA1,IL17RB,MICALL2,EZR,RAPGEF3,FLNA,NLGN2,MYBPC1,GLUD1,RBPMS	c5.bp.v6.2	Mic9	Mic9
Mic5	REACTOME_REGULATION_OF_APOPTOSIS	15116	1302	50	4.30669	10	2.32197	2.66498	0.00923231	0.146138	PSMD1,PSMB3,PSME1,PSMD7,PSMC6,PSMD8,PSME2,PSMB6,PSMD13,PSMD4	c2.cp.reactome.v6.2	Mic5	Mic5
Mic5	GO_REGULATION_OF_INTRACELLULAR_STEROID_HORMONE_RECEPTOR_SIGNALING_PATHWAY	15116	1302	50	4.30669	10	2.32197	2.66498	0.00923231	0.146138	ARRB2,DDX5,PRMT2,PARK7,DAB2,UFM1,UBA5,CALR,PER1,UFL1	c5.bp.v6.2	Mic5	Mic5
Mic2	GO_REGULATION_OF_COLLATERAL_SPROUTING	15116	1305	16	1.38132	5	3.61973	4.82429	0.0092657	0.146517	EFNA5,DCC,BCL11A,FGF13,EPHA7	c5.bp.v6.2	Mic2	Mic2
Mic2	GO_REGULATION_OF_CARDIAC_MUSCLE_CELL_DIFFERENTIATION	15116	1305	16	1.38132	5	3.61973	4.82429	0.0092657	0.146517	AKAP6,PRICKLE1,NRG1,PIN1,GSK3A	c5.bp.v6.2	Mic2	Mic2
Mic2	GO_CYCLIC_NUCLEOTIDE_CATABOLIC_PROCESS	15116	1305	16	1.38132	5	3.61973	4.82429	0.0092657	0.146517	PDE4B,PDE10A,PDE2A,PDE8B,PDE7B	c5.bp.v6.2	Mic2	Mic2
Mic2	GO_DICARBOXYLIC_ACID_CATABOLIC_PROCESS	15116	1305	16	1.38132	5	3.61973	4.82429	0.0092657	0.146517	GLUL,GAD1,GOT1,GOT2,GAD2	c5.bp.v6.2	Mic2	Mic2
Mic2	GO_PHOSPHOLIPASE_BINDING	15116	1305	16	1.38132	5	3.61973	4.82429	0.0092657	0.146517	CALM1,CALM3,NEFL,CAMK2B,PRKCZ	c5.mf.v6.2	Mic2	Mic2
Mic1	GO_CIRCULATORY_SYSTEM_DEVELOPMENT	15116	67	670	2.9697	8	2.69387	2.94643	0.00928446	0.146783	SLC8A1,ARHGAP24,ARHGAP22,MEF2A,HDAC9,PRKCA,GNAQ,NXN	c5.bp.v6.2	Mic1	Mic1
Mic9	GO_POSITIVE_REGULATION_OF_BIOSYNTHETIC_PROCESS	15116	382	1482	37.452	52	1.38844	1.46596	0.00928723	0.146797	SORBS1,ADCY2,HIF3A,RFX4,GLIS3,BMPR1B,PRDM16,EGFR,ADCY8,RGMA,EYA1,PRKD1,MED12L,GLI3,SOX6,MEIS2,PLIN5,NFIB,PRRX1,ZNF423,ASPH,FGF2,PDGFRB,LPIN1,ARNT2,ZBTB7C,TEAD1,DDAH1,DDR2,TRPS1,SMAD1,ID4,YAP1,SOX9,FGFR2,SMAD9,RORB,TCF4,RAPGEF3,PAX6,NPAS2,GLI2,WWTR1,PPARGC1A,POU3F2,NFIA,PRKCA,ESRRG,RXRA,SOX2,RAMP1,MT3	c5.bp.v6.2	Mic9	Mic9
Mic3	GO_ORGANELLE_MEMBRANE_FUSION	15116	1782	85	10.0205	18	1.79632	2.02047	0.00930644	0.14701	LRMP,SYT6,SYT17,SNAP23,TGFBRAP1,VPS41,STX17,GNAI3,SYTL3,EEA1,STX6,STX7,RAB7A,VPS8,RAB20,STX8,SEC22A,RPH3AL	c5.bp.v6.2	Mic3	Mic3
Mic3	GO_FILOPODIUM	15116	1782	85	10.0205	18	1.79632	2.02047	0.00930644	0.14701	FGD4,RAPH1,UTRN,LCP1,MSN,B4GALT1,OSBPL3,TIAM2,NF2,PDPN,ABI1,ACTA2,IQGAP2,MTM1,ITGAV,FARP1,ACPP,UBE2K	c5.cc.v6.2	Mic3	Mic3
Mic3	GO_N_ACYLTRANSFERASE_ACTIVITY	15116	1782	85	10.0205	18	1.79632	2.02047	0.00930644	0.14701	ARRB1,CREBBP,NAA15,ELP3,EP300,NCOA3,ATF2,SAP130,KAT6A,CLOCK,TAF5L,CDYL,TADA2A,TAF12,BRCA2,NCOA1,ING3,ELP4	c5.mf.v6.2	Mic3	Mic3
Mic7	GO_NEGATIVE_REGULATION_OF_RESPONSE_TO_WOUNDING	15116	19	117	0.147063	2	13.5996	15.3155	0.00932024	0.147189	ETS1,RORA	c5.bp.v6.2	Mic7	Mic7
Mic2	GO_ACTIVATION_OF_PROTEIN_KINASE_ACTIVITY	15116	1305	250	21.5831	33	1.52897	1.62515	0.00932288	0.147189	MT3,PRKACB,UBB,SOD1,PRKAR1A,UBC,PAK3,RPLP1,PRKAR1B,PEA15,NTRK3,RPS27A,ADCY1,PINK1,EFNA5,UBA52,PRKAR2B,TNIK,MAP2K2,PRKCZ,PARK7,GNG3,NRG1,ADCY2,MAPK8IP2,DLG1,COPS8,CAMKK1,MAPK3,TXN,GRM1,FGF13,FGF2	c5.bp.v6.2	Mic2	Mic2
Mic3	GO_PROTEOLYSIS	15116	1782	953	112.348	136	1.21053	1.26584	0.00932351	0.147189	SOCS6,ADAM28,TRIM38,CARD8,ATG4C,DAP,FGL2,CTSS,ITCH,ARRB1,APAF1,MYH9,SEC11A,TRRAP,CD2AP,CASP8,RNF111,CUL3,SUFU,WWP2,TNFRSF10B,OLR1,UIMC1,STAMBPL1,USP3,SENP5,CDC27,SPOPL,USP53,ADAM9,HUWE1,USP10,USP12,ADAM17,SIAH1,CASP10,BTRC,CAPN7,PSME4,IDE,MDM2,SMAD3,PSMA1,BCL2L13,UBAP1,SIRT1,HGF,RIPK1,PPARG,PIK3C3,CBL,RNF216,RNF38,DNAJC3,FAF1,NOD1,NLRP3,FBXW4,UCHL3,UBR5,UBXN2B,USP25,FBXW11,MALT1,ANAPC1,UBE3C,WWP1,CUL2,RNF145,USP9X,ATE1,SENP7,USP24,TRIP12,PREP,PPP2R5C,JAK2,UBE2G1,SMURF2,C2CD3,KLHL8,ALG13,SENP1,ARIH1,STT3B,RNF217,SPOP,CLOCK,DPEP2,BRCC3,AMFR,EDEM2,UBE2E1,RNF121,ERCC8,CUL1,WDR48,ASXL1,TASP1,HERC5,RNF19B,NLRC4,NFKB1,BCL2L11,EIF2AK3,CDKN2A,TAF2,CRADD,NEDD4L,ANAPC10,FBXL4,SENP6,UBE2K,CPVL,HERC4,NFE2L2,FAS,TBL1X,FBXO8,PCSK5,C1S,PROS1,CASP7,FBXL14,RHBDD1,SPPL3,CPA6,GSK3B,AGBL4,RNF122,NEDD4,MAP2K6,TNFRSF10A,SMURF1,ADAM10,USP9Y	c5.bp.v6.2	Mic3	Mic3
Mic0	GO_CELLULAR_RESPONSE_TO_OXIDATIVE_STRESS	15116	763	165	8.32859	16	1.92109	2.04172	0.00932561	0.147193	SLC8A1,OXR1,MAP3K5,JAK2,EP300,LRRK2,BCL2,FER,HIF1A,STK24,GSK3B,MGMT,ARNTL,PPARGC1B,MTR,FOXO3	c5.bp.v6.2	Mic0	Mic0
Mic9	GO_REGULATION_OF_CELLULAR_PROTEIN_LOCALIZATION	15116	382	474	11.9786	21	1.75313	1.83388	0.0093299	0.14723	SORBS1,RANBP3L,KCNN3,EGFR,RGS20,KANK1,GLI3,FYN,ASPH,GPM6B,ASTN2,LRP4,APC,MICALL2,ANGPT1,EZR,RAPGEF3,FLNA,WWTR1,MYBPC1,RBPMS	c5.bp.v6.2	Mic9	Mic9
Mic3	GO_POSITIVE_REGULATION_OF_PEPTIDASE_ACTIVITY	15116	1782	137	16.1507	26	1.60984	1.76374	0.00933355	0.147258	CARD8,DAP,ARRB1,APAF1,CASP8,MAP3K5,TNFRSF10B,PICALM,PSME4,SMAD3,BCL2L13,SIRT1,RIPK1,PPARG,NOD1,NLRP3,JAK2,SENP1,NLRC4,BCL2L11,EIF2AK3,CDKN2A,CRADD,FAS,CASP7,TNFRSF10A	c5.bp.v6.2	Mic3	Mic3
Mic7	GO_PROTEIN_LOCALIZATION_TO_MEMBRANE	15116	19	354	0.444959	3	6.74219	7.87489	0.00934071	0.147295	PARD3,SKAP1,RPS17	c5.bp.v6.2	Mic7	Mic7
Mic7	GO_NEURON_PROJECTION_MORPHOGENESIS	15116	19	354	0.444959	3	6.74219	7.87489	0.00934071	0.147295	FYN,PARD3,PRKCQ	c5.bp.v6.2	Mic7	Mic7
Mic8	HALLMARK_KRAS_SIGNALING_UP	15116	39	169	0.436028	3	6.88029	7.48316	0.00934167	0.147295	SPP1,SNAP25,TNFRSF1B	h.all.v6.2	Mic8	Mic8
Mic4	GO_POSITIVE_REGULATION_OF_BIOSYNTHETIC_PROCESS	15116	748	1482	73.3353	93	1.26815	1.32669	0.0093521	0.147318	PFN1,ARRB2,MLXIPL,CCNL1,CCNL2,HMGN1,RPS4X,NACA,CDK5RAP3,MAVS,RPS3,KAT2A,AIF1,ATF4,CIRBP,HCLS1,SPI1,CYBA,SYNCRIP,ILK,ENY2,NPM1,PBX2,SLC11A1,HNRNPA1,STAT6,PSRC1,RPS27L,CDK9,RBM3,CCT8,SUPT5H,LGALS9,TRIM28,KLF6,NFKBIA,USF1,TCP1,CCT6A,UBC,LILRB1,MED10,TARDBP,TAF7,MAP2K7,ITGB2,ATXN7,HSPA1B,MAFG,CEBPD,EDF1,CALR,CALM2,HDAC6,AKT1,CEBPZ,CEBPG,CEBPB,VCP,DDX5,RAN,PIH1D1,GNL3,CRTC2,RPS6KB2,PSMC5,IRAK1,HSPA1A,CHURC1,PNKP,HMOX1,DDAH2,ADRB2,H2AFZ,SBNO2,DAB2,E2F4,TAL1,PRMT1,ANKRD49,FHOD1,IRF5,COPS5,PRDX5,XBP1,POLR2L,JUN,ATXN7L3,FOS,HCFC1,EIF5A,HSPA5,CXXC1	c5.bp.v6.2	Mic4	Mic4
Mic1	BIOCARTA_BCR_PATHWAY	15116	67	33	0.146269	2	13.6735	14.8948	0.00935263	0.147318	PPP3CA,PRKCA	c2.cp.biocarta.v6.2	Mic1	Mic1
Mic1	GO_REGULATION_OF_MAST_CELL_ACTIVATION	15116	67	33	0.146269	2	13.6735	14.8948	0.00935263	0.147318	PTPRE,GAB2	c5.bp.v6.2	Mic1	Mic1
Mic1	GO_MUSCLE_FIBER_DEVELOPMENT	15116	67	33	0.146269	2	13.6735	14.8948	0.00935263	0.147318	PPP3CA,CACNB4	c5.bp.v6.2	Mic1	Mic1
Mic1	GO_CORTICAL_CYTOSKELETON_ORGANIZATION	15116	67	33	0.146269	2	13.6735	14.8948	0.00935263	0.147318	EPB41L2,FMNL2	c5.bp.v6.2	Mic1	Mic1
Mic2	GO_NEGATIVE_REGULATION_OF_PROTEIN_POLYMERIZATION	15116	1305	50	4.31662	10	2.31663	2.65823	0.00937698	0.147671	STMN1,STMN2,SPTBN1,TMOD2,SPTAN1,CLIP3,ADD2,SLIT2,SPTBN4,FKBP4	c5.bp.v6.2	Mic2	Mic2
Mic4	GO_REGULATION_OF_LEUKOCYTE_DIFFERENTIATION	15116	748	183	9.05557	17	1.8773	1.98952	0.00939674	0.147952	HCLS1,C1QC,LGALS9,LILRB1,JAK3,HLA-B,LGALS1,CEBPB,LILRB4,PRELID1,TYROBP,CCR1,TAL1,CD74,XBP1,JUN,FOS	c5.bp.v6.2	Mic4	Mic4
Mic0	GO_CARBOHYDRATE_DERIVATIVE_METABOLIC_PROCESS	15116	763	875	44.1668	60	1.35849	1.41768	0.0093996	0.147967	CHST11,MGAT4A,ST6GAL1,GALNT2,PLA2G4A,ST6GALNAC3,HS3ST4,ST3GAL6,CHSY1,PDE3B,ST8SIA4,PRKAG2,PPARD,TET2,ADK,CSGALNACT1,NPL,B4GALT1,GALNT10,MGAT5,MACROD2,PFKFB3,LRRK2,CHST15,UGCG,TRAK1,UST,PARP4,GLB1,GCNT2,HIF1A,B3GNT5,MAN1C1,GOLPH3,CARD11,GPD2,PANK2,TET3,NT5C2,ACPP,UGGT2,GALNT1,DERA,MAN1A1,ALG13,RNASEH2B,CERK,CASK,GMDS,PIGN,HK2,EXT1,UCK2,AHCYL2,XYLT1,ARSB,GALNT7,MAGI3,COX10,PIGB	c5.bp.v6.2	Mic0	Mic0
Mic5	GO_REGULATION_OF_AUTOPHAGY	15116	1302	232	19.9831	31	1.55131	1.65179	0.00940515	0.148024	UCHL1,RPL28,ATP6V1B2,ATP6V0B,EEF1A1,ATM,SNRNP70,IFI16,KAT2A,VPS13C,TSPO,PARK7,WDR6,HSPB1,TRIM22,VDAC1,TMEM59,SQSTM1,VPS35,ATP6V1G1,UBQLN2,U2AF2,TRIM13,SNX5,MAP1LC3B,ATP6V0D1,DRAM1,RRAGA,KAT8,XBP1,HMGB1	c5.bp.v6.2	Mic5	Mic5
Mic3	GO_REGULATION_OF_DNA_METABOLIC_PROCESS	15116	1782	283	33.3624	47	1.40877	1.5034	0.00941311	0.148119	TNKS,APAF1,PDGFC,UIMC1,TNKS2,ATF1,HUS1,NVL,INO80,KPNA1,DNMT3A,SIRT1,HGF,PPARG,PDGFB,NF2,HMBOX1,MGMT,KDM1A,UBR5,XRCC5,PIK3CA,PDS5A,CHEK2,SMG6,TRIP12,CD40,RNF169,STAG2,TERF2,IGF1,BRCC3,ERCC8,NEK7,EYA3,POT1,CDKN2A,RFC2,HDAC8,BRCA2,MSH3,PAXIP1,HNRNPC,BMPR2,APLF,GSK3B,ANKRD17	c5.bp.v6.2	Mic3	Mic3
Mic10	GO_PLASMA_MEMBRANE_ORGANIZATION	15116	548	190	6.88807	14	2.0325	2.14366	0.00945235	0.148706	CACNB2,SPTBN4,KCNB1,DPP6,KCNB2,STXBP1,SCN3B,LIN7A,MYH10,ANO3,SYT7,GPR158,PACSIN1,RAPGEF2	c5.bp.v6.2	Mic10	Mic10
Mic8	GO_IRON_ION_HOMEOSTASIS	15116	39	57	0.147063	2	13.5996	14.7525	0.00946643	0.148898	HIF1A,FTL	c5.bp.v6.2	Mic8	Mic8
Mic0	GO_VACUOLAR_PART	15116	763	605	30.5382	44	1.44082	1.50442	0.00947249	0.148954	TAB2,SLC9A9,JAK2,MANBA,GNB4,TMEM163,KIF16B,TM6SF1,AP3B1,PACSIN2,APPL2,RAB10,SBF2,MARCH3,SYNDIG1,LRRK2,ATP11A,DNAJC5,ZNRF2,DTNBP1,SNX13,RAB7A,VTI1A,RAB12,LY96,GLB1,STX8,RNF13,CLEC16A,GNAQ,IGF2R,FIG4,ACPP,SPPL3,WDFY3,ATP11C,GDAP2,ZDHHC2,ARSB,TBC1D5,RPTOR,SLC29A3,VPS8,CLCN5	c5.cc.v6.2	Mic0	Mic0
Mic7	GO_CELL_JUNCTION_ASSEMBLY	15116	19	118	0.14832	2	13.4844	15.1828	0.00947386	0.148954	DST,PARD3	c5.bp.v6.2	Mic7	Mic7
Mic0	GO_ORGANELLE_FUSION	15116	763	110	5.55239	12	2.16123	2.32415	0.0094812	0.149039	SNAP25,LRMP,SYT17,UVRAG,RAB7A,SYTL3,VTI1A,STX6,STX8,CHCHD3,RAB20,VPS8	c5.bp.v6.2	Mic0	Mic0
Mic3	GO_MEMBRANE_DISASSEMBLY	15116	1782	43	5.0692	11	2.16997	2.58168	0.00951062	0.14944	NUP98,NUP160,NEK6,NUP153,NUP214,NUP205,NUP54,NUP188,NUP155,NUP35,VRK1	c5.bp.v6.2	Mic3	Mic3
Mic3	GO_3_5_EXONUCLEASE_ACTIVITY	15116	1782	43	5.0692	11	2.16997	2.58168	0.00951062	0.14944	CNOT1,PARN,DIS3L2,CNOT6L,CNOT2,XRN2,ERI1,WRN,APLF,POLA1,PAN3	c5.mf.v6.2	Mic3	Mic3
Mic4	GO_RNA_STABILIZATION	15116	748	27	1.33607	5	3.74233	4.38741	0.00953664	0.149727	CIRBP,SYNCRIP,SLC11A1,TARDBP,ZFP36	c5.bp.v6.2	Mic4	Mic4
Mic4	GO_REGULATION_OF_MAST_CELL_ACTIVATION_INVOLVED_IN_IMMUNE_RESPONSE	15116	748	27	1.33607	5	3.74233	4.38741	0.00953664	0.149727	LGALS9,FCER1G,HMOX1,UNC13D,STXBP2	c5.bp.v6.2	Mic4	Mic4
Mic4	GO_REGULATION_OF_ERAD_PATHWAY	15116	748	27	1.33607	5	3.74233	4.38741	0.00953664	0.149727	OS9,UBE2G2,UBXN1,BAG6,XBP1	c5.bp.v6.2	Mic4	Mic4
Mic4	GO_TRANS_GOLGI_NETWORK_TRANSPORT_VESICLE	15116	748	27	1.33607	5	3.74233	4.38741	0.00953664	0.149727	TGOLN2,AP1G2,AP2A1,CLTB,TMED9	c5.cc.v6.2	Mic4	Mic4
Mic3	GO_NUCLEIC_ACID_BINDING_TRANSCRIPTION_FACTOR_ACTIVITY	15116	1782	946	111.522	135	1.21052	1.26567	0.00956805	0.150174	TFEC,FOXN3,VAV1,ZFHX3,ETV5,ELK3,IKZF1,ESR1,RCOR1,NFX1,GATAD2A,LMO2,CEBPA,SALL1,TCF20,FLI1,PRDM2,EAF2,NFYC,CREBL2,ZBED4,ZNF254,ATF1,SIN3A,ZNF267,FOXN2,SP140,NFATC2,CTCF,ZFX,PLAGL1,E2F3,SMAD3,CREBBP,NRF1,ARNT,PPARG,CBL,ZNF782,AATF,ZNF75D,RREB1,GPBP1L1,CREB1,ARHGAP35,KDM1A,CREB3L2,NFATC3,ELF2,TFCP2,ZNF33B,PLAG1,RUNX2,ZNF595,EP300,ZMYM4,NR2C2,ZMYM1,ZNF41,BMPR1A,NFATC1,ATF2,NFYA,CBFB,LCOR,GATAD2B,ZNF43,ELF4,ZNF516,CLOCK,ZFAT,POU2F1,RUNX1,SMAD7,ZNF761,TAF5L,JARID2,ELF1,SP3,TADA2A,TAF12,ZNF577,PPARD,MSRB2,MLLT10,TSC22D2,SMAD6,PBX3,BATF3,NFKB1,MKL1,SP4,ATF6,TAF2,TAF1B,AFF1,ETV6,FOXO1,STRN3,RFX7,ZSCAN5A,TCF7L2,ZNF81,SMAD2,CHCHD3,TBX19,NR3C1,GTF2IRD1,RFX2,KLF7,ZNF175,RB1,NFE2L2,NFIA,ZNF148,ZNF45,ESRRB,ZNF630,ZNF438,ZNF280C,ZNF85,STAG1,RCAN1,ZNF624,ZNF202,TFCP2L1,RFX3,MITF,BACH1,PRDM1,FOXP2,FOXO3,SCMH1,ZNF28,RERE	c5.mf.v6.2	Mic3	Mic3
Mic2	GO_RESPONSE_TO_ETHANOL	15116	1305	115	9.92822	18	1.81301	1.97728	0.009569	0.150174	SOD1,KCNC2,EEF2,GRIN2B,GABBR1,NTRK3,GRIN1,GSTP1,ABAT,UNC79,OPRM1,HMGCR,USP46,GOT2,CNR1,MAOB,SPARC,GRIN2A	c5.bp.v6.2	Mic2	Mic2
Mic6	GO_REGULATION_OF_GLIAL_CELL_DIFFERENTIATION	15116	1282	51	4.32535	10	2.31195	2.64451	0.00957342	0.150183	CNTN2,MAG,NKX6-2,DICER1,SLC45A3,NKX2-2,OLIG2,SIRT2,ZNF488,DUSP10	c5.bp.v6.2	Mic6	Mic6
Mic6	GO_NEUROMUSCULAR_JUNCTION	15116	1282	51	4.32535	10	2.31195	2.64451	0.00957342	0.150183	COL4A5,APP,PPP1R9A,PSEN1,DLG1,SPOCK1,PRKCQ,PTN,P2RX7,LRP4	c5.cc.v6.2	Mic6	Mic6
Mic2	GO_CELLULAR_RESPONSE_TO_ENDOGENOUS_STIMULUS	15116	1305	860	74.2458	94	1.26606	1.32187	0.00959164	0.150438	GNAS,MT3,YWHAG,PRKACB,UBB,STMN2,GABRB2,CAMK2A,AHCYL1,ATP2B1,YWHAH,SOD1,ATP1A1,GABRA1,PRKAR1A,EEF1A1,EEF2,GABRG2,APP,UBC,ATP6V1E1,ATP6V1A,HCN1,PRKAR1B,RORB,THRB,GABRB3,ATP1A2,RPS27A,ADCY1,WBP2,SOX5,RBFOX2,GABRB1,GRIP1,PDE4B,THRA,DNAJA1,PTPRK,PPM1A,SORBS1,ATP6V1G1,APLP1,JUND,ATP6V1D,PTK2,SOX6,RAN,GSTP1,AKAP6,UBA52,BAIAP2L1,SOX9,PRKAR2B,PRKAA2,H2AFZ,ATP6V1F,NR2F1,PRKCZ,OPRM1,CDH13,AGT,KCND3,ATP6AP1,WWOX,GOT1,GNG3,FLRT2,BAG4,PTN,UBE2M,ADCY2,BAIAP2,HMGCS1,NEFH,ATP6V0E2,AKAP1,PDE2A,MAPK3,GSK3A,SLIT2,GNB2,ASNS,BMPR1B,KLF9,MEGF8,RYR3,COL5A2,POLR2L,RRAGA,LAMTOR3,FKBP4,PPP1R9B,FGF2	c5.bp.v6.2	Mic2	Mic2
Mic6	GO_MICROTUBULE_ORGANIZING_CENTER	15116	1282	553	46.9004	63	1.34327	1.40739	0.00960289	0.150584	C10orf90,FBXL7,PXK,AK5,ABCA2,GNAI1,CCP110,NDRG1,MTUS1,KIF13A,FIGN,TRIM59,CLIC4,ZNF365,BBS2,CLASP2,CPEB1,PSEN1,FEZ1,PRKACB,CEP97,NDE1,STARD9,PDE4B,PCGF5,SPAG9,RAB11FIP4,RILPL1,SIRT2,BRSK1,RAB3IP,BBS9,NEK3,DYNC1LI2,TNKS,ICK,CEP164,IFT88,CEP85,CDKL2,BRSK2,TUBE1,TACC1,TTC23L,PLA2G6,LZTS2,IFT172,YES1,PPP4R2,AHI1,FAM161A,CEP70,PKD2,CEP44,BCL2L1,POC1B,ZNF274,CDK5RAP2,CETN3,CLASP1,DYNC1I2,KIF2A,NINL	c5.cc.v6.2	Mic6	Mic6
Mic9	KEGG_ARRHYTHMOGENIC_RIGHT_VENTRICULAR_CARDIOMYOPATHY_ARVC	15116	382	72	1.81953	6	3.29756	3.54583	0.00963402	0.151011	ITGB4,CACNB2,TCF7L1,GJA1,SGCD,ITGA7	c2.cp.kegg.v6.2	Mic9	Mic9
Mic9	GO_RESPONSE_TO_BMP	15116	382	72	1.81953	6	3.29756	3.54583	0.00963402	0.151011	BMPR1B,RGMA,LRP4,SMAD1,FSTL1,SMAD9	c5.bp.v6.2	Mic9	Mic9
Mic8	GO_CELL_MORPHOGENESIS_INVOLVED_IN_NEURON_DIFFERENTIATION	15116	39	326	0.841096	4	4.7557	5.23532	0.00964297	0.151093	MAP1B,MAP2,STMN1,GRB2	c5.bp.v6.2	Mic8	Mic8
Mic8	REACTOME_TRANSMISSION_ACROSS_CHEMICAL_SYNAPSES	15116	39	171	0.441188	3	6.79982	7.39332	0.00964516	0.151093	SNAP25,GRIA2,SLC1A2	c2.cp.reactome.v6.2	Mic8	Mic8
Mic8	GO_RESPONSE_TO_REACTIVE_OXYGEN_SPECIES	15116	39	171	0.441188	3	6.79982	7.39332	0.00964516	0.151093	HIF1A,APOE,CRYAB	c5.bp.v6.2	Mic8	Mic8
Mic3	GO_T_CELL_PROLIFERATION	15116	1782	32	3.77243	9	2.38573	2.93746	0.0096633	0.151256	DOCK2,PIK3CG,CD86,RC3H1,IL15,MALT1,ELF4,RIPK2,ABL1	c5.bp.v6.2	Mic3	Mic3
Mic3	GO_RNA_PHOSPHODIESTER_BOND_HYDROLYSIS_EXONUCLEOLYTIC	15116	1782	32	3.77243	9	2.38573	2.93746	0.0096633	0.151256	CNOT1,PARN,DIS3L2,ERI3,CNOT6L,CNOT2,XRN2,ERI1,PAN3	c5.bp.v6.2	Mic3	Mic3
Mic3	GO_CARBOHYDRATE_DERIVATIVE_TRANSPORTER_ACTIVITY	15116	1782	32	3.77243	9	2.38573	2.93746	0.0096633	0.151256	SLC29A3,SLC17A5,SLC35D1,SLC25A17,SLC25A26,SLC37A1,SLC37A2,PLEKHA8,SLC25A24	c5.mf.v6.2	Mic3	Mic3
Mic0	GO_GLYCEROLIPID_BIOSYNTHETIC_PROCESS	15116	763	180	9.08574	17	1.87106	1.98372	0.00966863	0.151256	INPP5D,PLA2G4A,LPCAT2,PTEN,INPP4A,PLCG2,PIK3CD,PIK3R5,PIP5K1B,LPIN2,MTMR3,FIG4,PIGN,PIK3R6,LCLAT1,CHKA,PIGB	c5.bp.v6.2	Mic0	Mic0
Mic4	GO_NIK_NF_KAPPAB_SIGNALING	15116	748	73	3.61233	9	2.49147	2.72164	0.00966898	0.151256	UBC,PSMC5,IRAK1,PPP4C,PSMA7,PSMD6,IKBKE,PSMD3,PSME2	c5.bp.v6.2	Mic4	Mic4
Mic4	GO_HYDROGEN_ION_TRANSMEMBRANE_TRANSPORT	15116	748	73	3.61233	9	2.49147	2.72164	0.00966898	0.151256	ATP6V0B,COX5B,UQCRQ,COX6B1,UQCR10,COX7C,TCIRG1,UQCRC1,COX5A	c5.bp.v6.2	Mic4	Mic4
Mic9	GO_SYMPORTER_ACTIVITY	15116	382	117	2.95673	8	2.70569	2.86968	0.0096713	0.151256	SLC4A4,SLC25A18,SLC16A9,SLC1A2,SLC24A3,SLC6A11,SLC24A4,SLC6A1	c5.mf.v6.2	Mic9	Mic9
Mic4	GO_CYTOPLASMIC_VESICLE_PART	15116	748	517	25.5832	38	1.48535	1.55182	0.00967134	0.151256	CORO1A,HLA-C,HLA-E,ATP6V0B,HSPA8,CYBA,SNX5,AP1G2,SLC11A1,SYNGR2,MARCH1,HSP90B1,HLA-A,CD63,STAB1,UBC,HLA-DPA1,AP2A1,FCGR1A,HLA-B,HLA-DRB1,NECAP1,TAOK2,CALR,COPE,CLTB,FCGR1B,DOC2A,HYOU1,SERPINA1,VTI1B,TCIRG1,DAB2,HLA-DQB1,CD74,KDELR1,CD163,RAB3A	c5.cc.v6.2	Mic4	Mic4
Mic2	GO_GOLGI_APPARATUS	15116	1305	1259	108.692	132	1.21444	1.26649	0.00967316	0.151256	GNAS,RTN3,PRNP,PREPL,NRGN,CLU,CPE,STMN2,PJA2,SERINC3,ATP1A1,CREG2,APOO,PCSK1N,DNM1,ARHGAP32,SYNE1,NSF,CLSTN1,APP,FUT9,RAB6B,ATP9A,SCOC,CNKSR2,MARCH1,NDFIP2,SH3GL2,ITM2C,SYN1,GDI1,ARHGAP21,ACSL3,GABARAPL2,NCALD,SCAMP5,CLVS2,EPHA4,OLFM3,NDRG2,GPC5,RPH3A,GJA1,NCAM1,TRIM23,MGAT4C,FAM3C,CLASP2,DNM3,ATP8A1,RHEB,MMP16,KIFAP3,STMN3,STEAP2,CABP1,WASL,TMEM59L,ATL1,BSN,ST6GALNAC5,NCS1,ST8SIA3,GABARAPL1,ARF1,AMPH,PAM,FEZ1,CRYAB,STMN4,IMPAD1,SNCB,BSG,MAP2K2,CLIP3,SGCE,PACSIN1,OPRM1,ATP8A2,B4GALT6,PTPRN,SYBU,WWOX,GPC6,OPTN,AP3M2,GALNTL6,MCFD2,B3GAT1,MAN2A1,CLSTN2,CHST1,PRKG1,GRIA1,DBI,RNF175,SVIP,NMNAT2,APC2,TMEM130,RHBDD2,SCRG1,DHCR24,DLG1,ST8SIA1,CTTN,KCNJ6,GAD2,GRINA,PDE2A,MAPK3,RABAC1,MECOM,HSPB8,NDST3,ARL1,AP1S1,TMED2,VTI1B,CLSTN3,RAB27B,GOLGA8B,MOB4,LMTK2,RRAGA,NCAN,GOLM1,EI24,CLTB,BHLHE40,VCAN,GALNT8	c5.cc.v6.2	Mic2	Mic2
Mic0	GO_GLYCEROPHOSPHOLIPID_METABOLIC_PROCESS	15116	763	254	12.821	22	1.71594	1.80697	0.00967722	0.151288	INPP5D,PLA2G4A,LPCAT2,CD86,PTEN,INPP4A,PLCG2,PIK3CD,PIK3R5,VAV1,PIP5K1B,LPIN2,MTMR3,TTC7B,FIG4,PIGN,PIK3R6,PLB1,LCLAT1,IMPA2,CHKA,PIGB	c5.bp.v6.2	Mic0	Mic0
Mic6	GO_ORGANOPHOSPHATE_BIOSYNTHETIC_PROCESS	15116	1282	372	31.5496	45	1.42632	1.50258	0.00971796	0.15188	SYNJ2,FGFR2,AK5,SLC44A1,LPGAT1,MBOAT2,AGPAT4,MTMR7,ADCY5,PLA2G16,PIP4K2A,GAB1,PLD1,FGF1,SERINC5,PIK3C2B,PRTFDC1,SGMS1,AFMID,SLC25A13,ACACB,ADSS,IP6K3,PCYT1B,FAR1,MTMR2,SLC27A1,NME9,PIGU,ACACA,GPHN,CRYL1,FADS1,PLA2G6,AK3,MVK,PGAP2,PTPN11,ABHD5,CHKA,PGAP1,ATP5S,SRD5A3,LHPP,PIGC	c5.bp.v6.2	Mic6	Mic6
Mic9	GO_MUCOPOLYSACCHARIDE_METABOLIC_PROCESS	15116	382	94	2.3755	7	2.94675	3.14219	0.00972095	0.15188	CD44,VCAN,NCAN,FGF2,ANGPT1,B3GAT2,BCAN	c5.bp.v6.2	Mic9	Mic9
Mic9	GO_VACUOLAR_LUMEN	15116	382	94	2.3755	7	2.94675	3.14219	0.00972095	0.15188	GPC5,EGFR,VCAN,NCAN,PDGFRB,SDC4,BCAN	c5.cc.v6.2	Mic9	Mic9
Mic5	GO_SMALL_NUCLEAR_RIBONUCLEOPROTEIN_COMPLEX	15116	1302	58	4.99577	11	2.20186	2.49557	0.00972979	0.151987	SNRNP70,SF3B1,PRPF8,SNRNP200,SF3B2,SNRPD2,LUC7L,LUC7L2,SNRPN,ZMAT2,PRPF3	c5.cc.v6.2	Mic5	Mic5
Mic9	GO_SECONDARY_ACTIVE_TRANSMEMBRANE_TRANSPORTER_ACTIVITY	15116	382	192	4.85208	11	2.26707	2.38369	0.0097325	0.151993	SLC4A4,SLC7A2,SLC25A18,SLC7A11,SLC16A9,SLC1A2,SLCO1C1,SLC24A3,SLC6A11,SLC24A4,SLC6A1	c5.mf.v6.2	Mic9	Mic9
Mic10	KEGG_VASCULAR_SMOOTH_MUSCLE_CONTRACTION	15116	548	99	3.58904	9	2.50763	2.6858	0.00973414	0.151993	CACNA1C,ITPR1,GUCY1A2,PRKG1,ADCY2,ADCY1,PLCB4,PRKCB,PRKCG	c2.cp.kegg.v6.2	Mic10	Mic10
Mic5	GO_VACUOLAR_TRANSPORT	15116	1302	214	18.4327	29	1.57329	1.67819	0.00974058	0.152035	UBC,UBB,CORO1A,HSPA8,VPS28,M6PR,VPS13C,TRIM27,TGOLN2,STX16,RAB14,CD63,SQSTM1,VPS35,HGS,VPS36,VPS29,GCC2,CHMP3,RGP1,SNX5,STX10,VPS39,SGSM2,AP3M1,ARFRP1,DENND3,GNPTG,RAB11B	c5.bp.v6.2	Mic5	Mic5
Mic3	GO_POSITIVE_REGULATION_OF_CELL_CELL_ADHESION	15116	1782	185	21.8093	33	1.51311	1.63622	0.00974074	0.152035	PTPRC,NCKAP1L,TGFBR2,VAV1,SYK,GCNT2,MAP3K14,CD86,NCK1,MTOR,IL6ST,LYN,PIK3R6,KIF26B,CARD11,NCK2,NLRP3,IL15,PIK3CA,MALT1,HLA-DQA1,ITPKB,RICTOR,SOCS5,IGF1,ITGA6,SMAD7,MAPKAP1,RIPK2,PDCD1LG2,GRB2,AP3B1,CD83	c5.bp.v6.2	Mic3	Mic3
Mic2	GO_LAMELLIPODIUM	15116	1305	159	13.7268	23	1.67555	1.80387	0.00974556	0.15208	STMN2,CFL1,NCKAP1,APP,WASF1,PPP1R9A,CDH2,WASL,PTPRZ1,PTK2,SORBS2,ENAH,CTNNA3,ABLIM1,APBB1,KCNA2,MYH10,WASF3,APC2,CTTN,PALLD,SH3BGRL3,PPP1R9B	c5.cc.v6.2	Mic2	Mic2
Mic5	GO_INFLAMMATORY_RESPONSE	15116	1302	318	27.3906	40	1.46036	1.54322	0.00975178	0.152146	RAC1,CD163,CD14,AIF1,IFI16,CYBA,HAVCR2,FCER1G,HLA-DRB1,PARK7,CSF1R,LTBR,C3,PLSCR1,CLEC7A,IL1RAP,IL18,TNFRSF1A,HNRNPK,REL,TLR1,NFKBIZ,PRDX5,LGALS9,CCR1,STAB1,NAIP,ALOX5,ITGB2,RPS6KA4,IKBKB,SNAP23,IL4R,HLA-DRB5,SPP1,NFE2L1,C3AR1,CEBPB,HMGB1,LTA4H	c5.bp.v6.2	Mic5	Mic5
Mic9	GO_METAL_ION_TRANSMEMBRANE_TRANSPORTER_ACTIVITY	15116	382	358	9.0471	17	1.87905	1.96574	0.00978223	0.15259	RYR3,TRPM3,SLC4A4,ATP1A2,KCNN3,TTYH1,CACNB2,SLC1A2,ATP1B2,SLC39A12,SLC24A3,ABCC9,SLC6A11,SLC24A4,AQP1,SLC6A1,KCNN2	c5.mf.v6.2	Mic9	Mic9
Mic8	KEGG_ADIPOCYTOKINE_SIGNALING_PATHWAY	15116	39	58	0.149643	2	13.3652	14.4889	0.00978865	0.152598	ACSL1,TNFRSF1B	c2.cp.kegg.v6.2	Mic8	Mic8
Mic8	GO_AMINO_ACID_TRANSMEMBRANE_TRANSPORT	15116	39	58	0.149643	2	13.3652	14.4889	0.00978865	0.152598	SLC1A2,SLC7A5	c5.bp.v6.2	Mic8	Mic8
Mic8	GO_LENS_DEVELOPMENT_IN_CAMERA_TYPE_EYE	15116	39	58	0.149643	2	13.3652	14.4889	0.00978865	0.152598	VIM,CRYAB	c5.bp.v6.2	Mic8	Mic8
Mic2	GO_METENCEPHALON_DEVELOPMENT	15116	1305	90	7.76991	15	1.93052	2.12947	0.0098159	0.152992	FAIM2,ATP2B2,CDK5R1,CEND1,SERPINE2,NLGN4X,GRIN1,ABAT,PTN,MYH10,UQCRQ,GRID2,SEZ6L,KNDC1,KCNC1	c5.bp.v6.2	Mic2	Mic2
Mic7	REACTOME_GPCR_DOWNSTREAM_SIGNALING	15116	19	361	0.453758	3	6.61146	7.71762	0.00985261	0.153347	PRKCQ,PDE4B,VAV3	c2.cp.reactome.v6.2	Mic7	Mic7
Mic0	GO_MOVEMENT_OF_CELL_OR_SUBCELLULAR_COMPONENT	15116	763	1050	53.0001	70	1.32075	1.37834	0.00985291	0.153347	PTPRC,INPP5D,DOCK8,SYK,LYN,NFATC2,SKI,KCNQ1,TNS3,NCK2,ANKS1A,DISC1,JAK2,SH3KBP1,SDCCAG8,TGFBR1,FMNL3,HCK,CAPZB,PTEN,PPARD,FNBP1L,KIF16B,MERTK,AP3B1,B4GALT1,ROCK1,WIPF1,PIK3CD,PREX1,ITGAV,MSN,RAB1A,WASF2,VAV1,ABI1,P2RY12,LRRK2,ITGA9,DTNBP1,RANBP9,FER,RAPGEF2,ANO6,EPS8,GPM6A,RFX3,HIF1A,GOLPH3,NEDD4L,GSK3B,KIF26B,SLC7A7,RERE,MARK2,CD2AP,PECAM1,USP24,ARHGEF11,OPHN1,CD58,NEB,RYK,CAMK2D,EXT1,ARSB,ELP3,GNA13,PROS1,WIPF3	c5.bp.v6.2	Mic0	Mic0
Mic5	GO_REGULATION_OF_MYELOID_LEUKOCYTE_DIFFERENTIATION	15116	1302	82	7.06298	14	1.98217	2.19708	0.00985375	0.153347	C1QC,HCLS1,CSF1R,ID2,ATP6AP1,CCR1,PTPN2,LILRB1,OGT,ACIN1,TYROBP,TFE3,CEBPB,MAFB	c5.bp.v6.2	Mic5	Mic5
Mic5	GO_NEGATIVE_REGULATION_OF_HOMOTYPIC_CELL_CELL_ADHESION	15116	1302	82	7.06298	14	1.98217	2.19708	0.00985375	0.153347	PRKAR1A,HAVCR2,HLA-DRB1,LGALS9,PTPN2,LILRB1,DUSP3,IL4R,HLA-DRB5,CYLD,CD74,CEBPB,JAK3,HMGB1	c5.bp.v6.2	Mic5	Mic5
Mic9	REACTOME_CGMP_EFFECTS	15116	382	18	0.454882	3	6.59511	7.76544	0.00985458	0.153347	PRKG1,MRVI1,PDE3A	c2.cp.reactome.v6.2	Mic9	Mic9
Mic9	GO_REGULATION_OF_METANEPHROS_DEVELOPMENT	15116	382	18	0.454882	3	6.59511	7.76544	0.00985458	0.153347	PDGFRB,YAP1,WWTR1	c5.bp.v6.2	Mic9	Mic9
Mic9	GO_NEGATIVE_REGULATION_OF_FATTY_ACID_METABOLIC_PROCESS	15116	382	18	0.454882	3	6.59511	7.76544	0.00985458	0.153347	ACACB,PLIN5,ACADVL	c5.bp.v6.2	Mic9	Mic9
Mic9	GO_ALKALI_METAL_ION_BINDING	15116	382	18	0.454882	3	6.59511	7.76544	0.00985458	0.153347	ATP1A2,SLC24A3,SLC24A4	c5.mf.v6.2	Mic9	Mic9
Mic0	BIOCARTA_P38MAPK_PATHWAY	15116	763	37	1.86762	6	3.21264	3.6612	0.00987525	0.153559	PLA2G4A,MEF2A,MAP3K5,TGFBR1,MAP3K1,RAPGEF2	c2.cp.biocarta.v6.2	Mic0	Mic0
Mic0	REACTOME_IL1_SIGNALING	15116	763	37	1.86762	6	3.21264	3.6612	0.00987525	0.153559	TAB2,PELI1,IRAK3,MAP3K3,IL1RAP,PELI2	c2.cp.reactome.v6.2	Mic0	Mic0
Mic0	GO_MYELOID_CELL_DEVELOPMENT	15116	763	37	1.86762	6	3.21264	3.6612	0.00987525	0.153559	LRRK1,FLI1,EP300,WASF2,ABI1,FOXP1	c5.bp.v6.2	Mic0	Mic0
Mic4	GO_POSITIVE_REGULATION_OF_CATABOLIC_PROCESS	15116	748	354	17.5173	28	1.59842	1.67501	0.00988045	0.153559	MLXIPL,CDK5RAP3,RNF166,GGA1,VPS28,BTG2,SUPT5H,UBC,ZFP36L2,PNPLA2,PHKG2,AKT1,VCP,SUMO2,PSMC5,PSMA7,ADRB2,DAB2,PSMD6,SOCS4,HAMP,BAG6,BAX,PLK3,PSMD3,XBP1,ZFP36,PSME2	c5.bp.v6.2	Mic4	Mic4
Mic3	GO_NUCLEAR_ENVELOPE_ORGANIZATION	15116	1782	73	8.60585	16	1.8592	2.11022	0.00988215	0.153559	PPP2R2A,NUP98,NUP160,NEK6,NUP153,NUP214,UBXN2B,SPAST,NUP205,PARP11,NUP54,NUP188,NUP155,OSBPL8,NUP35,VRK1	c5.bp.v6.2	Mic3	Mic3
Mic3	GO_POSITIVE_REGULATION_OF_AUTOPHAGY	15116	1782	73	8.60585	16	1.8592	2.11022	0.00988215	0.153559	SPTLC1,PIK3CB,SIRT1,RAB12,ATG5,NOD1,TPCN1,RALB,ATG7,LRRK2,RAB3GAP2,RIPK2,FOXO1,WAC,EPM2A,SPTLC2	c5.bp.v6.2	Mic3	Mic3
Mic3	GO_DIOXYGENASE_ACTIVITY	15116	1782	73	8.60585	16	1.8592	2.11022	0.00988215	0.153559	KDM6A,KDM3B,TMLHE,PTGS1,TET3,FTO,ALKBH1,HAAO,KDM4C,P4HA1,PHF2,KDM2A,ALKBH3,TET2,ALKBH8,UTY	c5.mf.v6.2	Mic3	Mic3
Mic2	GO_MODIFIED_AMINO_ACID_BINDING	15116	1305	58	5.00728	11	2.1968	2.48924	0.00989141	0.153672	GAP43,HSPA8,MARCKS,SYT4,DHFR,GSTP1,MARK1,MGST1,MUT,SYTL2,GSTM3	c5.mf.v6.2	Mic2	Mic2
Mic0	GO_DEVELOPMENTAL_GROWTH	15116	763	285	14.3858	24	1.66832	1.75339	0.00989478	0.153676	CHST11,CYFIP1,BNC2,TGFBR2,PTEN,ANKRD11,RAD51B,FMN1,CCM2,BCL2,GIGYF2,KDM6A,PTPN12,TBL1XR1,GPD2,KIF26B,NIPBL,LEPR,PLAG1,CAMK2D,BMPR1A,ERCC6,SMAD3,FOXO3	c5.bp.v6.2	Mic0	Mic0
Mic2	GO_COATED_VESICLE_MEMBRANE	15116	1305	124	10.7052	19	1.77484	1.92852	0.00989562	0.153676	NRGN,HSPA8,SH3GL2,NCALD,CLVS2,SGIP1,SLC17A7,GAD1,MCFD2,GRIA1,AP2S1,GAD2,VMA21,RAB3A,AP1S1,TMED2,VTI1B,NECAP1,CLTB	c5.cc.v6.2	Mic2	Mic2
Mic6	GO_PURINE_NUCLEOSIDE_BIOSYNTHETIC_PROCESS	15116	1282	59	5.00384	11	2.19831	2.48546	0.00990131	0.153702	AK5,PRTFDC1,SLC25A13,ACACB,ADSS,AMD1,MAT2A,NME9,ACACA,AK3,ATP5S	c5.bp.v6.2	Mic6	Mic6
Mic6	GO_MICROVILLUS	15116	1282	59	5.00384	11	2.19831	2.48546	0.00990131	0.153702	NFASC,MYO6,CNP,CLIC4,CA2,KIF13B,RDX,RAPGEF3,CRB1,PDGFA,WWOX	c5.cc.v6.2	Mic6	Mic6
Mic1	BIOCARTA_PAR1_PATHWAY	15116	67	34	0.150701	2	13.2713	14.4298	0.00990895	0.153746	PRKCA,GNAQ	c2.cp.biocarta.v6.2	Mic1	Mic1
Mic1	GO_REGULATION_OF_MUSCLE_HYPERTROPHY	15116	67	34	0.150701	2	13.2713	14.4298	0.00990895	0.153746	PPP3CA,PRKCA	c5.bp.v6.2	Mic1	Mic1
Mic1	GO_RESPONSE_TO_CALCIUM_ION	15116	67	100	0.443239	3	6.76836	7.22354	0.00991007	0.153746	MEF2A,PPP3CA,KCNMA1	c5.bp.v6.2	Mic1	Mic1
Mic0	GO_REGULATION_OF_MAPK_CASCADE	15116	763	557	28.1153	41	1.45828	1.52272	0.0099215	0.153892	SYK,LYN,SORL1,RAPGEF1,TAB2,MAP3K5,JAK2,IRAK3,TGFBR1,PTEN,STK3,PIK3R5,MAP3K3,PTPRJ,ULK4,LRRK2,MAP3K1,NF1,SPRED1,AIDA,RAP1A,DTNBP1,RANBP9,PELI2,RAPGEF2,MAP3K14,MAP4K3,GCNT2,PRKCA,PTPN1,HIPK3,MAP2K5,GSK3B,PDGFC,BRAF,RYK,CAMK2D,ERCC6,PIK3R6,MAGI3,PDCD4	c5.bp.v6.2	Mic0	Mic0
Mic9	GO_ANION_TRANSMEMBRANE_TRANSPORTER_ACTIVITY	15116	382	246	6.21672	13	2.09113	2.19246	0.00993711	0.154077	SLC4A4,GABRB1,SLC7A2,SLC7A11,TTYH1,SLC16A9,SLC1A2,SLCO1C1,SFXN5,ABCC9,SLC6A11,SLC6A1,ANO8	c5.mf.v6.2	Mic9	Mic9
Mic9	GO_REGIONALIZATION	15116	382	219	5.5344	12	2.16826	2.27579	0.00993744	0.154077	RFX4,BMPR1B,RGS20,GLI3,CRB2,LRP4,FGFR2,PAX6,GLI2,LFNG,DYNC2H1,PLXNA2	c5.bp.v6.2	Mic9	Mic9
Mic6	GO_POSITIVE_REGULATION_OF_CYTOSKELETON_ORGANIZATION	15116	1282	153	12.9761	22	1.69543	1.82628	0.00994646	0.154123	MAPT,LPAR1,DLG1,PROX1,PRKCQ,CTTN,BCAS3,CDC42EP1,RAPGEF3,SEMA5A,SFRP1,SIRT2,ACTN2,BAIAP2L2,P2RX7,CFL2,GSN,NOX4,RICTOR,CAV1,NCKAP1,CLASP1	c5.bp.v6.2	Mic6	Mic6
Mic2	GO_NEURAL_RETINA_DEVELOPMENT	15116	1305	43	3.71229	9	2.42438	2.81357	0.00995186	0.154123	THY1,ATP2B1,HCN1,RORB,SLC17A7,RAB11FIP4,SOX9,ATP8A2,PTN	c5.bp.v6.2	Mic2	Mic2
Mic2	GO_RESPONSE_TO_GLUCAGON	15116	1305	43	3.71229	9	2.42438	2.81357	0.00995186	0.154123	GNAS,PRKACB,PRKAR1A,PRKAR1B,ADCY1,PRKAR2B,GNG3,ADCY2,GNB2	c5.bp.v6.2	Mic2	Mic2
Mic2	GO_SCAFFOLD_PROTEIN_BINDING	15116	1305	43	3.71229	9	2.42438	2.81357	0.00995186	0.154123	GJA1,NLGN4X,MAP2K2,PARK7,CIT,VIM,GRID2,MAPK3,DLG4	c5.mf.v6.2	Mic2	Mic2
Mic0	GO_CALCIUM_ION_TRANSMEMBRANE_TRANSPORT	15116	763	138	6.96573	14	2.00984	2.1447	0.00995259	0.154123	SLC8A1,PTPRC,TRPM2,ITPR2,CACNA1D,ITPR1,PLCG2,ITGAV,P2RY12,RASA3,ATP2C1,ANO6,GPM6A,DENND5A	c5.bp.v6.2	Mic0	Mic0
Mic8	GO_MULTI_MULTICELLULAR_ORGANISM_PROCESS	15116	39	173	0.446348	3	6.72121	7.30561	0.00995439	0.154123	HIF1A,SPP1,NAMPT	c5.bp.v6.2	Mic8	Mic8
Mic8	HALLMARK_IL2_STAT5_SIGNALING	15116	39	173	0.446348	3	6.72121	7.30561	0.00995439	0.154123	SPP1,MAP3K8,TNFRSF1B	h.all.v6.2	Mic8	Mic8
Mic10	GO_NEUROMUSCULAR_JUNCTION	15116	548	51	1.8489	6	3.24517	3.57213	0.009973	0.154375	EPHA4,UNC13A,PDZRN3,EPHA7,MYH10,SV2A	c5.cc.v6.2	Mic10	Mic10
Mic5	GO_REGULATION_OF_DNA_BINDING	15116	1302	74	6.37391	13	2.03956	2.27365	0.00997946	0.154375	SRI,IFI16,KAT2A,PARK7,ID2,NFKBIA,CALM2,EDF1,CPNE1,CEBPG,HMGB1,PARP1,HDAC2	c5.bp.v6.2	Mic5	Mic5
Mic5	GO_POSITIVE_REGULATION_OF_MRNA_PROCESSING	15116	1302	29	2.49788	7	2.80237	3.38825	0.00998463	0.154375	SNRNP70,HSPA8,RBMX,PABPC1,TRA2B,BTG2,CNOT7	c5.bp.v6.2	Mic5	Mic5
Mic5	GO_COMPLEMENT_ACTIVATION	15116	1302	29	2.49788	7	2.80237	3.38825	0.00998463	0.154375	C1QC,C1QA,VSIG4,C1QB,C3,CD46,C1RL	c5.bp.v6.2	Mic5	Mic5
Mic5	GO_ATP_HYDROLYSIS_COUPLED_TRANSMEMBRANE_TRANSPORT	15116	1302	29	2.49788	7	2.80237	3.38825	0.00998463	0.154375	ATP6V1B2,ATP6V0B,ATP1A1,ATP6V1F,ATP6AP1,TCIRG1,ATP6V0D1	c5.bp.v6.2	Mic5	Mic5
Mic5	GO_NUCLEAR_HETEROCHROMATIN	15116	1302	29	2.49788	7	2.80237	3.38825	0.00998463	0.154375	H2AFZ,H2AFY,CBX5,TRIM28,PSIP1,CBX3,TCP1	c5.cc.v6.2	Mic5	Mic5
Mic5	GO_NF_KAPPAB_BINDING	15116	1302	29	2.49788	7	2.80237	3.38825	0.00998463	0.154375	RPS3,CDK5RAP3,APEX1,NFKBIA,CPNE1,NPM1,HDAC2	c5.mf.v6.2	Mic5	Mic5
Mic0	GO_DOUBLE_STRANDED_DNA_BINDING	15116	763	607	30.6391	44	1.43607	1.49886	0.0100055	0.154577	RUNX1,FOXP2,RUNX2,BACH1,MEF2A,ZFHX3,ETV6,FLI1,NFATC2,RREB1,CUX1,RAD51B,EP300,NRIP1,ELF1,MKL1,TNRC18,ATF6,KDM6A,CHD7,NFIA,ZNF148,RFX3,XRN2,POU2F1,IRF2,ZNF516,SMYD3,NCOA2,SUZ12,SMARCC1,PHF21A,LMO2,RFX7,TCF7L2,ARNTL,ZBTB16,PLAG1,ELK3,JARID2,SMAD3,JDP2,RPTOR,NRF1	c5.mf.v6.2	Mic0	Mic0
Mic0	REACTOME_PLATELET_HOMEOSTASIS	15116	763	72	3.63429	9	2.47641	2.70719	0.0100113	0.154577	SLC8A1,PLA2G4A,GNG7,ITPR2,PDE3B,GNB4,PECAM1,STIM1,PPP2R5E	c2.cp.reactome.v6.2	Mic0	Mic0
Mic0	GO_PROTEIN_N_LINKED_GLYCOSYLATION	15116	763	72	3.63429	9	2.47641	2.70719	0.0100113	0.154577	MGAT4A,ST6GAL1,ST6GALNAC3,ST3GAL6,ST8SIA4,B4GALT1,MGAT5,MAN1C1,MAN1A1	c5.bp.v6.2	Mic0	Mic0
Mic7	BIOCARTA_CTL_PATHWAY	15116	19	8	0.0100556	1	99.4474	119	0.0100138	0.154577	CD247	c2.cp.biocarta.v6.2	Mic7	Mic7
Mic7	REACTOME_HYALURONAN_UPTAKE_AND_DEGRADATION	15116	19	8	0.0100556	1	99.4474	119	0.0100138	0.154577	CD44	c2.cp.reactome.v6.2	Mic7	Mic7
Mic7	REACTOME_PECAM1_INTERACTIONS	15116	19	8	0.0100556	1	99.4474	119	0.0100138	0.154577	FYN	c2.cp.reactome.v6.2	Mic7	Mic7
Mic7	GO_POSITIVE_REGULATION_OF_TYROSINE_PHOSPHORYLATION_OF_STAT5_PROTEIN	15116	19	8	0.0100556	1	99.4474	119	0.0100138	0.154577	FYN	c5.bp.v6.2	Mic7	Mic7
Mic7	GO_POSITIVE_REGULATION_OF_MYELINATION	15116	19	8	0.0100556	1	99.4474	119	0.0100138	0.154577	PARD3	c5.bp.v6.2	Mic7	Mic7
Mic4	GO_RETROGRADE_TRANSPORT_ENDOSOME_TO_GOLGI	15116	748	61	3.01852	8	2.6503	2.91959	0.0100167	0.154592	SNX5,SGSM2,STX16,RGP1,DCTN1,TMED9,VTI1B,STX10	c5.bp.v6.2	Mic4	Mic4
Mic3	GO_INNATE_IMMUNE_RESPONSE	15116	1782	393	46.3301	62	1.33822	1.41601	0.0100299	0.154764	TRIM38,TLR1,CD58,SYK,CIITA,IFNGR1,ZC3HAV1,PIK3CG,IFNGR2,ITCH,AXL,RNF135,LY86,MAP3K5,CD86,SP100,PIK3CD,KYNU,DDX60,HCK,TLR5,BTK,TRIM14,IL1RAP,LYN,CAPZA2,PPARG,TLR7,ATG5,NOD1,TLR10,NLRP3,JAK1,LYST,MALT1,HLA-DQA1,TLR2,JAK2,DDX58,TEC,RAB27A,ELF4,ABL2,TLR3,HERC5,RIPK2,LY96,NLRC4,NCF2,NFKB1,MR1,IFIH1,POLR3B,MICA,RSAD2,ABL1,RNASEL,C1S,TRAF3,DAB2IP,ANKRD17,GBP2	c5.bp.v6.2	Mic3	Mic3
Mic4	REACTOME_MEMBRANE_TRAFFICKING	15116	748	113	5.59169	12	2.14604	2.30299	0.0100391	0.154846	TGOLN2,HSPA8,HGS,SNX5,VPS28,NECAP1,STX4,COPE,CLTB,ARFGAP1,DAB2,CHMP3	c2.cp.reactome.v6.2	Mic4	Mic4
Mic4	GO_NEGATIVE_REGULATION_OF_CELLULAR_AMIDE_METABOLIC_PROCESS	15116	748	113	5.59169	12	2.14604	2.30299	0.0100391	0.154846	RPS3,ATF4,CIRBP,SYNCRIP,BTG2,DGCR8,CALR,SRRT,RBM4,RAN,PML,ZFP36	c5.bp.v6.2	Mic4	Mic4
Mic2	GO_CELLULAR_MONOVALENT_INORGANIC_CATION_HOMEOSTASIS	15116	1305	82	7.07925	14	1.97761	2.19147	0.0100448	0.15487	ATP1B1,ATP1A1,SLC4A10,ATP6V1E1,ATP6V1A,ATP1A2,ATP6V1G1,ATP1B2,ATP6V1D,SLC17A7,ATP6V1F,AGT,SLC4A4,ATP6V0E2	c5.bp.v6.2	Mic2	Mic2
Mic2	GO_POSITIVE_REGULATION_OF_CATION_TRANSMEMBRANE_TRANSPORT	15116	1305	82	7.07925	14	1.97761	2.19147	0.0100448	0.15487	CALM1,ATP1B1,CALM3,THY1,KCNC2,CACNA2D1,SRI,ATP1B2,S100A1,CACNB2,AKAP6,ARF1,KCNC1,WNK2	c5.bp.v6.2	Mic2	Mic2
Mic6	GO_REGULATION_OF_GTPASE_ACTIVITY	15116	1282	585	49.6143	66	1.33026	1.39242	0.0100598	0.155072	DOCK9,DLC1,FGFR2,DOCK1,GNAO1,PKP4,ARHGAP23,RAPGEF5,ERBB3,PLEKHG3,DOCK3,IQGAP1,FNBP1,CPEB2,DOCK5,SPTBN1,FYN,RASGRF2,SH3BP4,ARAP2,DENND2A,FGF1,AGAP1,PLXNB1,NCAM1,RASGRP3,RASAL1,RALGDS,SEMA4D,RTKN,RDX,ARHGEF37,BCAS3,CDC42EP1,RAPGEF3,RALGAPA1,ARHGAP21,STARD13,EVI5L,SFRP1,RALGPS1,RGL1,PSD3,ACTN2,TBC1D2,RAB3IP,ARHGAP1,PREX2,RASGRF1,ASAP2,DENND5A,DGKI,LLGL1,DENND5B,GIT1,FAM13B,RICTOR,PDGFA,ACAP3,AGRN,GARNL3,ARHGEF7,RGS3,RAP1GDS1,ARHGEF2,KALRN	c5.bp.v6.2	Mic6	Mic6
Mic5	GO_NEGATIVE_REGULATION_OF_CANONICAL_WNT_SIGNALING_PATHWAY	15116	1302	142	12.231	21	1.71695	1.855	0.0100632	0.155092	UBC,UBB,PFDN5,CTNND1,AES,PSMD1,RGS19,DAB2,APOE,PSMB3,PSME1,PSMD7,CYLD,PSMC6,PSMD8,PSME2,PSMB6,PSMD13,G3BP1,LATS1,PSMD4	c5.bp.v6.2	Mic5	Mic5
Mic7	GO_RESPONSE_TO_DRUG	15116	19	364	0.457528	3	6.55697	7.65209	0.010077	0.155249	FYN,PDE4B,VAV3	c5.bp.v6.2	Mic7	Mic7
Mic3	HALLMARK_PI3K_AKT_MTOR_SIGNALING	15116	1782	92	10.8457	19	1.75184	1.9577	0.0100774	0.155249	DAPP1,NCK1,ATF1,RIPK1,CAB39,RPTOR,NOD1,RPS6KA3,PIKFYVE,ACTR3,RALB,MAPKAP1,MAPK8,SMAD2,GRB2,PTEN,TIAM1,GSK3B,MAP2K6	h.all.v6.2	Mic3	Mic3
Mic2	GO_UBIQUITIN_LIKE_PROTEIN_LIGASE_BINDING	15116	1305	242	20.8924	32	1.53166	1.628	0.01009	0.155413	CKB,CLU,TUBA1B,ACTG1,PRKACB,YWHAZ,UCHL1,PRKAR1A,YWHAE,HSPA8,TRIM37,GABARAPL2,TUBB,TPI1,PINK1,DNAJA1,MOAP1,FBXW7,MAP1LC3B,UBE2N,GABARAPL1,PRKAR2B,TOLLIP,FHIT,BAG4,UBE2M,PRDX6,BAG5,SLC25A5,OTUB1,MAP1LC3A,RRAGA	c5.mf.v6.2	Mic2	Mic2
Mic2	GO_REGULATION_OF_GTPASE_ACTIVITY	15116	1305	585	50.5044	67	1.32662	1.38878	0.0101066	0.155515	CALM1,CHN1,GNAS,CALM3,NEFL,CAMK2A,DOCK4,THY1,RGS4,SOD1,PSD3,ARHGAP32,SPTBN1,ELMO1,CAMK2B,GRIN2B,STXBP5,GDI1,ARHGAP21,NTRK3,CDKL5,EPHA4,DGKI,NCAM1,RAPGEF5,CAMK2G,SHC3,STMN3,SPTAN1,RAPGEF4,EFNA5,GRIN1,AGAP3,PTK2,PSD,AMPH,IQSEC1,PTPRN2,PREX2,GNAO1,RGS6,GNB5,DENND5B,NRG1,PRKG1,ELMOD1,RASGRF2,RASGRF1,ARAP2,PIN1,DOCK10,ARHGEF4,ARHGDIG,EPHA5,AGAP1,SLIT2,KNDC1,SH3BGRL3,ARHGAP44,DLG4,TMED2,GRIN2A,SPTBN4,LAMTOR3,AGAP2,GIT1,FGF2	c5.bp.v6.2	Mic2	Mic2
Mic2	GO_PROTEIN_KINASE_C_ACTIVATING_G_PROTEIN_COUPLED_RECEPTOR_SIGNALING_PATHWAY	15116	1305	29	2.50364	7	2.79593	3.37968	0.0101067	0.155515	CCK,GAP43,DGKB,DGKI,DGKG,DGKE,GRM1	c5.bp.v6.2	Mic2	Mic2
Mic2	GO_POSITIVE_REGULATION_OF_CALCIUM_ION_TRANSMEMBRANE_TRANSPORTER_ACTIVITY	15116	1305	29	2.50364	7	2.79593	3.37968	0.0101067	0.155515	CALM1,ATP1B1,CALM3,CACNA2D1,S100A1,CACNB2,AKAP6	c5.bp.v6.2	Mic2	Mic2
Mic2	GO_CAMP_METABOLIC_PROCESS	15116	1305	29	2.50364	7	2.79593	3.37968	0.0101067	0.155515	ADCY1,PDE4B,PDE10A,ADCY2,PDE2A,PDE8B,PDE7B	c5.bp.v6.2	Mic2	Mic2
Mic2	GO_WALKING_BEHAVIOR	15116	1305	29	2.50364	7	2.79593	3.37968	0.0101067	0.155515	UCHL1,CEND1,SCN1A,EPHA4,MAPT,GLRB,SPTBN4	c5.bp.v6.2	Mic2	Mic2
Mic3	GO_PROTEIN_DOMAIN_SPECIFIC_BINDING	15116	1782	557	65.6638	84	1.27924	1.34507	0.0101101	0.155537	CARD8,DAP,MBD2,LPAR1,PPARGC1B,PLEKHA2,MYH9,CD2AP,CASP8,CUL3,PAG1,EPB41L2,SP100,NCK1,CNOT1,OSTF1,ADAM9,MTOR,ANGEL1,ADAM17,LYN,PKD2,CASP10,CAPN7,SKI,SIRT1,CARD11,RIPK1,CBL,GNAI3,AATF,EHMT1,NF2,PMEPA1,FAF1,NOD1,ARHGAP17,CNTLN,FMN1,REPS1,NLK,ARHGAP6,ARHGAP31,RUNX2,JAK2,RAB27A,WIPF3,CENPJ,WBP2NL,ARFIP1,RNF2,SH3KBP1,STX18,BCL2L1,RHOQ,ACVR2A,RIPK2,AIDA,MKL1,CRADD,RAPGEF1,ETV6,STRN3,PTPN12,RAB8B,SH3BGRL,EPB41L5,TCF7L2,APBA1,GRB2,EPS15,ABL1,NFE2L2,KIF20B,TBL1X,ERC1,CTTNBP2,PTEN,SOS1,DAB2IP,RPH3AL,NEDD4,NKD1,ADAM10	c5.mf.v6.2	Mic3	Mic3
Mic5	GO_REGULATION_OF_BINDING	15116	1302	252	21.7057	33	1.52034	1.61424	0.010119	0.155641	B2M,FLOT1,ARRB2,SRI,IFI16,KAT2A,ENO1,HSPA5,PARK7,AES,ID2,RAN,DAB2,PIN1,HOPX,NFKBIA,HNRNPK,CDC42,TMC8,CALM2,EDF1,CPNE1,TMBIM6,CEBPG,CDK9,MITD1,HERPUD1,TDG,KRIT1,BAX,HMGB1,PARP1,HDAC2	c5.bp.v6.2	Mic5	Mic5
Mic8	GO_RESPONSE_TO_NITROGEN_COMPOUND	15116	39	726	1.87311	6	3.20322	3.62494	0.010121	0.155641	HIF1A,NAMPT,DHFR,SLC1A2,GRB2,NTRK2	c5.bp.v6.2	Mic8	Mic8
Mic2	GO_FC_GAMMA_RECEPTOR_SIGNALING_PATHWAY	15116	1305	66	5.69794	12	2.10603	2.36433	0.0101308	0.155641	ACTB,ACTG1,HSP90AB1,HSP90AA1,NCKAP1,ELMO1,CYFIP2,WASL,PTK2,BAIAP2,MAPK3,NCKIPSD	c5.bp.v6.2	Mic2	Mic2
Mic5	KEGG_SNARE_INTERACTIONS_IN_VESICULAR_TRANSPORT	15116	1302	36	3.10082	8	2.57996	3.04366	0.010131	0.155641	STX7,STX16,STX12,SNAP23,VAMP4,STX10,SEC22B,VAMP8	c2.cp.kegg.v6.2	Mic5	Mic5
Mic5	GO_DNA_DAMAGE_RESPONSE_DETECTION_OF_DNA_DAMAGE	15116	1302	36	3.10082	8	2.57996	3.04366	0.010131	0.155641	UBC,RPS3,UBB,POLD4,DNAJA1,MRPS26,DDB1,PARP1	c5.bp.v6.2	Mic5	Mic5
Mic5	GO_REGULATION_OF_INTERLEUKIN_12_PRODUCTION	15116	1302	36	3.10082	8	2.57996	3.04366	0.010131	0.155641	ARRB2,HLA-B,HSPD1,IRF8,LGALS9,LILRB1,JAK3,HMGB1	c5.bp.v6.2	Mic5	Mic5
Mic5	GO_SNAP_RECEPTOR_ACTIVITY	15116	1302	36	3.10082	8	2.57996	3.04366	0.010131	0.155641	STX7,STX16,STX12,SNAP23,VAMP4,STX10,SEC22B,VAMP8	c5.mf.v6.2	Mic5	Mic5
Mic3	GO_RNA_POLYMERASE_II_DISTAL_ENHANCER_SEQUENCE_SPECIFIC_DNA_BINDING	15116	1782	55	6.48386	13	2.00498	2.32549	0.010139	0.155733	MBD2,FLI1,SMARCC1,CREB1,NFATC1,ATF2,GATAD2B,PBX3,NFKB1,HNRNPC,NFE2L2,ESRRB,BACH1	c5.mf.v6.2	Mic3	Mic3
Mic4	GO_MITOTIC_CELL_CYCLE_CHECKPOINT	15116	748	127	6.28447	13	2.06859	2.21123	0.0101631	0.156051	CDK5RAP3,INTS3,NPM1,RPS27L,BTG2,UBC,CCND1,PML,ZNF830,E2F4,PRMT1,BAX,PLK3	c5.bp.v6.2	Mic4	Mic4
Mic2	GO_CORTICAL_CYTOSKELETON	15116	1305	74	6.38859	13	2.03488	2.26788	0.0101638	0.156051	EEF1A1,SPTBN1,PCLO,DSTN,PPP1R9A,CDH2,CLASP2,SPTAN1,WASL,BSN,CTTN,DLG4,SPTBN4	c5.cc.v6.2	Mic2	Mic2
Mic3	KEGG_COLORECTAL_CANCER	15116	1782	61	7.19119	14	1.94683	2.23843	0.0101715	0.156076	TGFBR2,PIK3R5,PIK3CG,TGFBR1,PIK3CD,PIK3CB,SMAD3,PIK3CA,BRAF,MAPK8,TCF7L2,MSH3,SMAD2,GSK3B	c2.cp.kegg.v6.2	Mic3	Mic3
Mic3	GO_LYSOSOMAL_TRANSPORT	15116	1782	61	7.19119	14	1.94683	2.23843	0.0101715	0.156076	VPS53,TRAK1,TGFBRAP1,SNX27,VPS41,RAB12,LYST,RAB7A,ARSB,VPS54,STX8,MTM1,AP3B1,NEDD4	c5.bp.v6.2	Mic3	Mic3
Mic3	GO_NEGATIVE_REGULATION_OF_TRANSFORMING_GROWTH_FACTOR_BETA_RECEPTOR_SIGNALING_PATHWAY	15116	1782	61	7.19119	14	1.94683	2.23843	0.0101715	0.156076	TGFBR2,TGFBR1,ADAM17,SKI,SMAD3,SIRT1,PMEPA1,SMURF2,LEMD3,SMAD7,SNX25,SMAD6,SMAD2,SMURF1	c5.bp.v6.2	Mic3	Mic3
Mic0	GO_SIGNALING_ADAPTOR_ACTIVITY	15116	763	60	3.02858	8	2.6415	2.91376	0.0101754	0.156105	SKAP2,NCK2,AKAP13,PAG1,GAB2,ARHGAP6,SH3BGRL,EPS8	c5.mf.v6.2	Mic0	Mic0
Mic10	BIOCARTA_BAD_PATHWAY	15116	548	24	0.870071	4	4.59732	5.34694	0.0101941	0.156338	PRKAR2B,ADCY1,PRKAR1B,KITLG	c2.cp.biocarta.v6.2	Mic10	Mic10
Mic1	GO_POSTSYNAPTIC_MEMBRANE	15116	67	191	0.846586	4	4.72486	5.04442	0.0101946	0.156338	SYNDIG1,DISC1,KCND2,GRID2	c5.cc.v6.2	Mic1	Mic1
Mic3	GO_CYTOKINE_RECEPTOR_BINDING	15116	1782	165	19.4516	30	1.54229	1.67407	0.010207	0.156496	IL6R,TGFBR2,ITCH,TGFBR1,CD2AP,CASP8,TNFSF13B,TLR5,SPRED1,IL1RAP,ADAM17,IL6ST,TGFBRAP1,SMAD3,RIPK1,IL15,JAK1,PIBF1,JAK2,SMURF2,FRS2,SMAD7,SPRED2,SNX25,TNFSF8,SMAD6,SMAD2,GRB2,TRAF3,DAB2IP	c5.mf.v6.2	Mic3	Mic3
Mic5	GO_POSITIVE_REGULATION_OF_IMMUNE_EFFECTOR_PROCESS	15116	1302	116	9.99153	18	1.80153	1.96197	0.0102094	0.156503	B2M,HLA-B,HLA-A,RPS19,HLA-E,FCER1G,HSPD1,STAT6,C3,STX7,LGALS9,LILRB1,IL4R,HLA-DMB,CD74,CD46,XBP1,VAMP8	c5.bp.v6.2	Mic5	Mic5
Mic3	GO_PROTEIN_ACETYLATION	15116	1782	105	12.3783	21	1.69652	1.88086	0.0102294	0.156747	TRRAP,MSL2,CREBBP,SIRT1,NAA15,ELP3,EP300,NCOA3,ATF2,SAP130,KAT6A,CLOCK,TAF5L,CDYL,TADA2A,TAF12,FOXO1,BRCA2,NCOA1,ING3,ELP4	c5.bp.v6.2	Mic3	Mic3
Mic3	GO_SPINDLE_POLE	15116	1782	105	12.3783	21	1.69652	1.88086	0.0102294	0.156747	TNKS,LRMP,CUL3,TUBGCP3,NEK6,MAD1L1,CDC14A,MAPK14,CDK5RAP2,ALMS1,POC1B,BRCC3,NEK7,EML1,HAUS1,NEDD9,KIF20B,NEDD1,LATS2,KNTC1,CEP128	c5.cc.v6.2	Mic3	Mic3
Mic9	GO_CELL_DIFFERENTIATION_IN_SPINAL_CORD	15116	382	34	0.859222	4	4.65537	5.18522	0.0102326	0.156764	GLI3,PAX6,GLI2,DYNC2H1	c5.bp.v6.2	Mic9	Mic9
Mic5	REACTOME_S_PHASE	15116	1302	99	8.52726	16	1.87634	2.05815	0.0102455	0.156899	SKP1,PSMD1,POLD4,MAX,PSMB3,CCND1,PSME1,PSMD7,PSMC6,PSMD8,PSME2,PSMB6,PSMD13,PSMD4,MCM3,CDKN1B	c2.cp.reactome.v6.2	Mic5	Mic5
Mic5	HALLMARK_PEROXISOME	15116	1302	99	8.52726	16	1.87634	2.05815	0.0102455	0.156899	YWHAH,SOD1,CNBP,TSPO,PABPC1,GSTK1,HSD17B11,SLC25A4,ERCC1,PRDX5,PRDX1,ACAA1,DLG4,IDH1,IDI1,SLC25A19	h.all.v6.2	Mic5	Mic5
Mic4	GO_NEGATIVE_REGULATION_OF_TYPE_I_INTERFERON_PRODUCTION	15116	748	38	1.88039	6	3.19082	3.62208	0.0102509	0.15692	MAVS,IRF3,UBC,LILRB1,UBA7,IKBKE	c5.bp.v6.2	Mic4	Mic4
Mic4	GO_DEFENSE_RESPONSE_TO_GRAM_POSITIVE_BACTERIUM	15116	748	38	1.88039	6	3.19082	3.62208	0.0102509	0.15692	FAU,HLA-E,HLA-A,HIST2H2BE,RPL39,CARD9	c5.bp.v6.2	Mic4	Mic4
Mic2	REACTOME_GABA_B_RECEPTOR_ACTIVATION	15116	1305	36	3.10797	8	2.57403	3.036	0.0102667	0.157099	GABBR2,GABBR1,ADCY1,KCNJ3,GNG3,ADCY2,KCNJ6,GNB2	c2.cp.reactome.v6.2	Mic2	Mic2
Mic2	GO_VOLTAGE_GATED_CALCIUM_CHANNEL_COMPLEX	15116	1305	36	3.10797	8	2.57403	3.036	0.0102667	0.157099	CACNA2D1,PDE4B,CACNB2,CACNG8,CACNA1B,CACNA1C,CACNG3,CACNA1E	c5.cc.v6.2	Mic2	Mic2
Mic9	REACTOME_PPARA_ACTIVATES_GENE_EXPRESSION	15116	382	95	2.40077	7	2.91573	3.10628	0.0102735	0.157141	ANGPTL4,TEAD1,YAP1,NPAS2,WWTR1,PPARGC1A,RXRA	c2.cp.reactome.v6.2	Mic9	Mic9
Mic9	GO_NEGATIVE_REGULATION_OF_EPITHELIAL_CELL_PROLIFERATION	15116	382	95	2.40077	7	2.91573	3.10628	0.0102735	0.157141	NFIB,GJA1,MCC,SOX9,FGFR2,PAX6,SOX2	c5.bp.v6.2	Mic9	Mic9
Mic10	GO_COCHLEA_DEVELOPMENT	15116	548	37	1.34136	5	3.72756	4.18202	0.0102755	0.157141	GABRB3,NTRK3,GABRB2,ATP2B2,GABRA5	c5.bp.v6.2	Mic10	Mic10
Mic9	GO_FIBROBLAST_GROWTH_FACTOR_RECEPTOR_SIGNALING_PATHWAY	15116	382	73	1.8448	6	3.25238	3.4927	0.0102798	0.157175	FGF2,FGFR3,FLRT2,RBFOX2,FGFR2,FGFR1	c5.bp.v6.2	Mic9	Mic9
Mic1	GO_ENZYME_ACTIVATOR_ACTIVITY	15116	67	417	1.84831	6	3.24621	3.50262	0.0102884	0.157276	ABR,ARHGAP24,ARHGAP22,ARHGAP26,ARHGAP15,GNAQ	c5.mf.v6.2	Mic1	Mic1
Mic9	GO_PHOSPHORYLATION	15116	382	1085	27.4193	40	1.45883	1.53204	0.0103051	0.1575	PRKG1,TNIK,DCLK2,BMPR1B,DGKG,EGFR,NTRK3,PRKD1,MAPK4,NCAM1,FYN,MMD2,MAST4,STK33,FGF2,FGFR3,PDGFRB,ITPKB,DDR2,DAPK1,NTRK2,CAMK2G,EPHA6,NRBP2,GRIN2C,SMAD1,DCLK1,EFR3B,SOX9,EPHB1,FGFR2,SMAD9,FGFR1,NRG2,ANGPT1,SIK3,DOK5,PRKCA,TRIB2,MT3	c5.bp.v6.2	Mic9	Mic9
Mic10	BIOCARTA_CACAM_PATHWAY	15116	548	13	0.471289	3	6.36552	8.01186	0.0103281	0.157633	CAMK2A,CAMK4,CAMK2B	c2.cp.biocarta.v6.2	Mic10	Mic10
Mic10	REACTOME_ADENYLATE_CYCLASE_INHIBITORY_PATHWAY	15116	548	13	0.471289	3	6.36552	8.01186	0.0103281	0.157633	ADCY2,ADCY1,GNAL	c2.cp.reactome.v6.2	Mic10	Mic10
Mic10	GO_OLFACTORY_BULB_INTERNEURON_DIFFERENTIATION	15116	548	13	0.471289	3	6.36552	8.01186	0.0103281	0.157633	SLIT3,SLIT1,SLIT2	c5.bp.v6.2	Mic10	Mic10
Mic10	GO_REGULATION_OF_SHORT_TERM_NEURONAL_SYNAPTIC_PLASTICITY	15116	548	13	0.471289	3	6.36552	8.01186	0.0103281	0.157633	SHISA9,UNC13A,GRIK2	c5.bp.v6.2	Mic10	Mic10
Mic10	GO_CARDIAC_MYOFIBRIL_ASSEMBLY	15116	548	13	0.471289	3	6.36552	8.01186	0.0103281	0.157633	NEBL,FHOD3,MYH10	c5.bp.v6.2	Mic10	Mic10
Mic10	GO_SUBSTRATE_INDEPENDENT_TELENCEPHALIC_TANGENTIAL_MIGRATION	15116	548	13	0.471289	3	6.36552	8.01186	0.0103281	0.157633	SLIT3,SLIT1,SLIT2	c5.bp.v6.2	Mic10	Mic10
Mic10	GO_SEMAPHORIN_PLEXIN_SIGNALING_PATHWAY_INVOLVED_IN_NEURON_PROJECTION_GUIDANCE	15116	548	13	0.471289	3	6.36552	8.01186	0.0103281	0.157633	PLXNA4,PLXNA2,SEMA3A	c5.bp.v6.2	Mic10	Mic10
Mic0	REACTOME_CD28_CO_STIMULATION	15116	763	27	1.36286	5	3.66875	4.29613	0.0103423	0.157756	LYN,CD86,VAV1,MAPKAP1,MAP3K14	c2.cp.reactome.v6.2	Mic0	Mic0
Mic0	GO_REGULATION_OF_NEUROBLAST_PROLIFERATION	15116	763	27	1.36286	5	3.66875	4.29613	0.0103423	0.157756	DISC1,LRRK2,NF1,HIF1A,CTNNA1	c5.bp.v6.2	Mic0	Mic0
Mic0	GO_CYTOKINE_SECRETION	15116	763	27	1.36286	5	3.66875	4.29613	0.0103423	0.157756	TLR2,LYN,RAB1A,NLRC4,FOXP1	c5.bp.v6.2	Mic0	Mic0
Mic0	KEGG_ERBB_SIGNALING_PATHWAY	15116	763	85	4.29049	10	2.33074	2.52792	0.0103489	0.157763	NCK2,PLCG2,PIK3CD,PIK3R5,CBL,PRKCA,ABL2,GSK3B,BRAF,CAMK2D	c2.cp.kegg.v6.2	Mic0	Mic0
Mic0	GO_REGULATION_OF_B_CELL_ACTIVATION	15116	763	85	4.29049	10	2.33074	2.52792	0.0103489	0.157763	PTPRC,INPP5D,SYK,LYN,NFATC2,PELI1,BCL2,CARD11,ATP11C,TNFSF13B	c5.bp.v6.2	Mic0	Mic0
Mic0	GO_GOLGI_CISTERNA	15116	763	85	4.29049	10	2.33074	2.52792	0.0103489	0.157763	ST6GAL1,GALNT2,SORL1,CHSY1,CSGALNACT1,B4GALT1,GOLPH3,ACPP,SCFD1,GALNT1	c5.cc.v6.2	Mic0	Mic0
Mic0	KEGG_LEUKOCYTE_TRANSENDOTHELIAL_MIGRATION	15116	763	98	4.94668	11	2.22371	2.39837	0.0103639	0.157961	ROCK1,PLCG2,PIK3CD,MSN,PIK3R5,VAV1,RAP1B,RAP1A,PRKCA,PECAM1,CTNNA1	c2.cp.kegg.v6.2	Mic0	Mic0
Mic6	GO_NEGATIVE_REGULATION_OF_CHEMOTAXIS	15116	1282	44	3.73168	9	2.41179	2.78702	0.0103661	0.157964	SEMA6A,ROBO1,SEMA3B,GREM1,SEMA4D,SEMA3C,SEMA5A,SEMA6D,SEMA4B	c5.bp.v6.2	Mic6	Mic6
Mic9	GO_WNT_SIGNALING_PATHWAY	15116	382	303	7.65718	15	1.95894	2.04999	0.0103758	0.157988	TNIK,ZNRF3,RGS20,DAAM1,TCF7L1,MACF1,CPE,DKK3,TLE1,KREMEN1,LRP4,APC,TNRC6A,MCC,PRICKLE2	c5.bp.v6.2	Mic9	Mic9
Mic3	BIOCARTA_TNFR1_PATHWAY	15116	1782	27	3.18298	8	2.51336	3.15984	0.0103759	0.157988	CASP8,ARHGDIB,MAP3K1,RIPK1,CRADD,MAPK8,RB1,LMNB1	c2.cp.biocarta.v6.2	Mic3	Mic3
Mic3	REACTOME_DOWNSTREAM_TCR_SIGNALING	15116	1782	27	3.18298	8	2.51336	3.15984	0.0103759	0.157988	PIK3CB,CARD11,TAB2,PIK3CA,MALT1,HLA-DQA1,RIPK2,PTEN	c2.cp.reactome.v6.2	Mic3	Mic3
Mic3	GO_PROTEIN_LOCALIZATION_TO_CYTOSKELETON	15116	1782	27	3.18298	8	2.51336	3.15984	0.0103759	0.157988	DISC1,PIBF1,C2CD3,DIAPH1,KIAA0753,KIF20B,NEDD1,GSK3B	c5.bp.v6.2	Mic3	Mic3
Mic0	GO_HEART_DEVELOPMENT	15116	763	396	19.9886	31	1.55088	1.62291	0.010379	0.158	SLC8A1,MEF2A,TAB2,TGFBR1,AKAP13,TGFBR2,PTEN,PPARD,STK3,EP300,TMEM65,NF1,HDAC9,CCM2,ARID1A,KDM6A,CHD7,DHRS3,HIF1A,GNAQ,MAP2K5,NIPBL,ASXL1,SUFU,RPS6KA2,SEC24B,EGLN1,CAMK2D,BMPR1A,SMAD3,MIB1	c5.bp.v6.2	Mic0	Mic0
Mic7	GO_SINGLE_ORGANISM_CELL_ADHESION	15116	19	368	0.462556	3	6.4857	7.56641	0.0103808	0.158	FYN,RORA,CD44	c5.bp.v6.2	Mic7	Mic7
Mic3	BIOCARTA_ARF_PATHWAY	15116	1782	17	2.0041	6	2.99386	4.09167	0.010408	0.158257	PIK3CG,MDM2,PIK3CA,CDKN2A,ABL1,RB1	c2.cp.biocarta.v6.2	Mic3	Mic3
Mic3	GO_DETECTION_OF_BIOTIC_STIMULUS	15116	1782	17	2.0041	6	2.99386	4.09167	0.010408	0.158257	TLR1,NOD1,NLRP3,TLR2,LY96,NLRC4	c5.bp.v6.2	Mic3	Mic3
Mic3	GO_ACTIVIN_RECEPTOR_SIGNALING_PATHWAY	15116	1782	17	2.0041	6	2.99386	4.09167	0.010408	0.158257	TGFBR1,SMAD3,ACVR1,ACVR2A,SMAD2,BMPR2	c5.bp.v6.2	Mic3	Mic3
Mic3	GO_PERICENTRIOLAR_MATERIAL	15116	1782	17	2.0041	6	2.99386	4.09167	0.010408	0.158257	TNKS,TNKS2,BBS9,CDK5RAP2,CEP192,NEDD1	c5.cc.v6.2	Mic3	Mic3
Mic3	GO_G_PROTEIN_BETA_GAMMA_SUBUNIT_COMPLEX_BINDING	15116	1782	17	2.0041	6	2.99386	4.09167	0.010408	0.158257	PIK3R5,GNAI3,GNA13,GNAQ,GNA12,GNA15	c5.mf.v6.2	Mic3	Mic3
Mic0	GO_POSITIVE_REGULATION_OF_SEQUENCE_SPECIFIC_DNA_BINDING_TRANSCRIPTION_FACTOR_ACTIVITY	15116	763	196	9.89336	18	1.8194	1.92398	0.0104146	0.158328	TLR2,SP100,TAB2,PPP3CA,JAK2,IRAK3,CAMK1D,PTEN,STK3,EP300,TRAPPC9,PRKCH,ERC1,FER,HDAC4,CARD11,NLRC4,PPARGC1B	c5.bp.v6.2	Mic0	Mic0
Mic2	GO_NEGATIVE_REGULATION_OF_TRANSFERASE_ACTIVITY	15116	1305	309	26.6767	39	1.46195	1.54489	0.0104245	0.158406	CAMK2N1,YWHAG,EIF4A2,UBB,UCHL1,THY1,RGS4,PRKAR1A,UBC,PPP2R1A,PRKAR1B,LRRTM3,RPS27A,DNAJA1,PKIA,GSTP1,UBA52,PRKAR2B,PCP4,PARK7,FLRT2,PSMB5,HMGCR,DUSP3,PRDX3,GMFB,PSMD7,CDKN2D,CHCHD10,BAG5,ANAPC11,MAPK8IP1,LRRC4B,PPP1R1B,GSK3A,PPM1E,PSMD8,PKIG,HEXIM1	c5.bp.v6.2	Mic2	Mic2
Mic10	GO_KINASE_ACTIVITY	15116	548	755	27.371	40	1.4614	1.52551	0.0104339	0.158406	DCLK1,EPHA4,NTRK3,DGKB,EPHA6,PAK3,CAMK2A,KSR2,CIT,CAMK4,DGKI,DAPK1,CAMK2B,PRKG1,PTK2B,MAST4,DGKG,KCNH5,EPHA7,DCLK2,KCNH1,NME5,EPHB6,DGKZ,NTRK2,STYK1,EPHA5,MOK,MARK1,WNK2,KALRN,CAMKV,PRKCB,KCNH4,KITLG,CDK14,PRKCG,MAPK4,PI4KA,PRKAA2	c5.mf.v6.2	Mic10	Mic10
Mic5	GO_LYMPHOCYTE_ACTIVATION	15116	1302	262	22.5671	34	1.50662	1.59771	0.0104386	0.158406	RPS6,B2M,ATM,PTPRC,CORO1A,HLA-E,FCER1G,HSPD1,ID2,KLF6,STAT6,IFNAR1,CLEC7A,LAT2,IL18,ERCC1,SPI1,RPL22,BST2,PTPN2,LILRB1,ZFP36L1,ITGB2,CEBPG,LGALS1,AZI2,CD74,NOTCH2,CEBPB,JAK3,BAX,HMGB1,MAFB,POLM	c5.bp.v6.2	Mic5	Mic5
Mic4	GO_NCRNA_3_END_PROCESSING	15116	748	18	0.890712	4	4.49079	5.51095	0.0104407	0.158406	RPSA,RPS21,TRNT1,EXOSC8	c5.bp.v6.2	Mic4	Mic4
Mic4	GO_PHAGOCYTOSIS_ENGULFMENT	15116	748	18	0.890712	4	4.49079	5.51095	0.0104407	0.158406	AIF1,FCER1G,FCGR1A,TREM2	c5.bp.v6.2	Mic4	Mic4
Mic4	GO_REGULATION_OF_ANTIGEN_PROCESSING_AND_PRESENTATION	15116	748	18	0.890712	4	4.49079	5.51095	0.0104407	0.158406	SLC11A1,WAS,CD74,TREM2	c5.bp.v6.2	Mic4	Mic4
Mic4	GO_RUFFLE_ORGANIZATION	15116	748	18	0.890712	4	4.49079	5.51095	0.0104407	0.158406	AIF1,INPPL1,CORO1B,PLEK	c5.bp.v6.2	Mic4	Mic4
Mic5	REACTOME_CREATION_OF_C4_AND_C2_ACTIVATORS	15116	1302	6	0.516803	3	5.80492	10.6285	0.0104527	0.158406	C1QC,C1QA,C1QB	c2.cp.reactome.v6.2	Mic5	Mic5
Mic5	GO_BETA_2_MICROGLOBULIN_BINDING	15116	1302	6	0.516803	3	5.80492	10.6285	0.0104527	0.158406	HLA-A,HLA-E,FCGRT	c5.mf.v6.2	Mic5	Mic5
Mic3	GO_NEGATIVE_REGULATION_OF_MITOTIC_CELL_CYCLE	15116	1782	179	21.102	32	1.51644	1.64029	0.0104552	0.158406	TNKS,FOXN3,HECA,CNOT4,CNOT1,HUS1,MAD1L1,PKD2,PLAGL1,MDM2,SMAD3,GIGYF2,RFWD3,SLFN11,CNOT6L,CHEK2,CDC73,CNOT2,EP300,PPP2R5C,ATF2,CENPJ,BCL2L1,CRADD,ZC3H12D,ABL1,RB1,PTEN,KNTC1,ZWILCH,EZH2,GPR132	c5.bp.v6.2	Mic3	Mic3
Mic0	KEGG_INSULIN_SIGNALING_PATHWAY	15116	763	125	6.30954	13	2.06037	2.20372	0.0104571	0.158406	INPP5D,RAPGEF1,PDE3B,PRKAG2,PIK3CD,PIK3R5,CBL,PHKB,PTPN1,GSK3B,BRAF,HK2,RPTOR	c2.cp.kegg.v6.2	Mic0	Mic0
Mic0	GO_RESPONSE_TO_ORGANOPHOSPHORUS	15116	763	125	6.30954	13	2.06037	2.20372	0.0104571	0.158406	SLC8A1,SSH1,RAPGEF1,KCNQ1,ITPR2,PTEN,EP300,RAP1B,P2RY12,RAP1A,RAPGEF2,BRAF,PPARGC1B	c5.bp.v6.2	Mic0	Mic0
Mic1	GO_MONOVALENT_INORGANIC_CATION_HOMEOSTASIS	15116	67	102	0.452104	3	6.63565	7.07713	0.0104573	0.158406	SLC8A1,SLC9A9,KCNMA1	c5.bp.v6.2	Mic1	Mic1
Mic6	GO_REGULATION_OF_VENTRICULAR_CARDIAC_MUSCLE_CELL_ACTION_POTENTIAL	15116	1282	11	0.932919	4	4.28762	6.18073	0.0104595	0.158406	CTNNA3,RYR2,JUP,CAV1	c5.bp.v6.2	Mic6	Mic6
Mic6	GO_NEURONAL_ION_CHANNEL_CLUSTERING	15116	1282	11	0.932919	4	4.28762	6.18073	0.0104595	0.158406	NFASC,CNTN2,PICK1,AGRN	c5.bp.v6.2	Mic6	Mic6
Mic6	GO_MYELIN_MAINTENANCE	15116	1282	11	0.932919	4	4.28762	6.18073	0.0104595	0.158406	FA2H,SH3TC2,NDRG1,MPP5	c5.bp.v6.2	Mic6	Mic6
Mic6	GO_CLATHRIN_COAT_OF_ENDOCYTIC_VESICLE	15116	1282	11	0.932919	4	4.28762	6.18073	0.0104595	0.158406	SGIP1,EPN2,LDLRAP1,EPS15	c5.cc.v6.2	Mic6	Mic6
Mic6	GO_PHOSPHATIDYLINOSITOL_5_PHOSPHATE_BINDING	15116	1282	11	0.932919	4	4.28762	6.18073	0.0104595	0.158406	SESTD1,PHLDA3,LANCL2,SH3PXD2B	c5.mf.v6.2	Mic6	Mic6
Mic2	GO_REGULATION_OF_CALCIUM_ION_TRANSPORT	15116	1305	178	15.3672	25	1.62685	1.74343	0.0104595	0.158406	CALM1,ATP1B1,CALM3,CAMK2A,THY1,ATP2B2,CAMK2B,CACNA2D1,ATP1A2,GJA1,PDE4B,SRI,CAMK2G,S100A1,CACNB2,AKAP6,GNAO1,JPH4,GNB5,CACNA1B,AGT,HOMER1,CACNA1C,TSPAN13,JPH3	c5.bp.v6.2	Mic2	Mic2
Mic2	GO_REGULATION_OF_CALCIUM_ION_TRANSMEMBRANE_TRANSPORT	15116	1305	99	8.5469	16	1.87202	2.05291	0.0104608	0.158406	CALM1,ATP1B1,CALM3,THY1,CACNA2D1,ATP1A2,PDE4B,SRI,S100A1,CACNB2,AKAP6,JPH4,GNB5,CACNA1C,TSPAN13,JPH3	c5.bp.v6.2	Mic2	Mic2
Mic3	GO_LYTIC_VACUOLE	15116	1782	453	53.4034	70	1.31078	1.38257	0.0104753	0.158594	ZC3HAV1,PIK3CG,GNB4,CTSS,GLB1,ARRB1,TM6SF1,HPSE,CTBS,PLD1,ZFYVE26,PIK3CD,HCK,ENPP1,SLC29A3,ZNRF2,MTOR,MARCH3,DIRC2,CLCN5,ASAH1,LYN,SNAP23,ATP11A,GDAP2,SLC17A5,VPS41,DRAM2,STX17,RAB12,GNAI3,RPTOR,TLR7,DNAJC13,TPCN1,CLEC16A,GNAQ,SNX14,HLA-DQA1,KCNQ1,STX7,MANBA,SLC38A9,SLC15A3,HLA-DOA,RAB27A,LRRK2,RAB7A,ARSB,GPR137B,ATP11C,TLR3,RNF13,WDR48,WDR41,STX8,RNF19B,FYCO1,NCF2,RAB2A,ACPP,FUCA1,PLBD1,AP3B1,MARCH8,PEBP4,ANXA2,SPNS3,SPPL3,LRBA	c5.cc.v6.2	Mic3	Mic3
Mic1	GO_NEGATIVE_REGULATION_OF_LEUKOCYTE_APOPTOTIC_PROCESS	15116	67	35	0.155134	2	12.8921	13.9933	0.0104797	0.158598	ST6GAL1,DOCK8	c5.bp.v6.2	Mic1	Mic1
Mic1	GO_DENDRITIC_SHAFT	15116	67	35	0.155134	2	12.8921	13.9933	0.0104797	0.158598	SLC8A1,SYNDIG1	c5.cc.v6.2	Mic1	Mic1
Mic9	GO_POSITIVE_REGULATION_OF_CELLULAR_COMPONENT_ORGANIZATION	15116	382	987	24.9427	37	1.4834	1.55602	0.0104897	0.158718	SORBS1,PTPRZ1,KCNN3,CDH4,NTRK3,PRKD1,FYN,DPYSL3,EFNA5,COL16A1,MACF1,PDGFRB,CRB2,SDC4,DDR2,SGIP1,NTRK2,LRP4,PLXNB1,APC,FLRT2,MICALL2,SOX9,EPHB1,FGFR1,ANGPT1,DNM3,EZR,RAPGEF3,EPS8L2,FLNA,SERPINE2,WWTR1,PPARGC1A,NLGN2,MYBPC1,CLASP2	c5.bp.v6.2	Mic9	Mic9
Mic3	GO_NEGATIVE_REGULATION_OF_CHROMOSOME_ORGANIZATION	15116	1782	86	10.1384	18	1.77543	1.99063	0.0105082	0.158968	TNKS,MTF2,TNKS2,SIN3A,MAD1L1,SKI,SIRT1,ATG5,KDM1A,UBR5,XRCC5,SMG6,TRIP12,TERF2,ATAD2B,JARID2,PHF2,HNRNPC	c5.bp.v6.2	Mic3	Mic3
Mic1	GO_CELLULAR_HOMEOSTASIS	15116	67	548	2.42895	7	2.8819	3.12821	0.0105207	0.159126	SLC8A1,ITPR2,PPP3CA,KCNMA1,CACNB4,DISC1,CACNA1A	c5.bp.v6.2	Mic1	Mic1
Mic9	GO_MORPHOGENESIS_OF_AN_EPITHELIUM	15116	382	332	8.39005	16	1.90702	1.99448	0.0105281	0.159207	EGFR,EYA1,GLI3,TNC,GJA1,SHROOM3,FGF2,SDC4,ID4,YAP1,SOX9,FGFR2,FGFR1,EZR,FLNA,GLI2	c5.bp.v6.2	Mic9	Mic9
Mic4	GO_POSITIVE_REGULATION_OF_I_KAPPAB_KINASE_NF_KAPPAB_SIGNALING	15116	748	156	7.7195	15	1.94313	2.06468	0.0105348	0.159277	MAVS,IRF3,UBE2I,EEF1D,LGALS9,UBC,TMED4,LTBR,LGALS1,IRAK1,HMOX1,CARD9,IKBKE,BST2,CASP1	c5.bp.v6.2	Mic4	Mic4
Mic0	GO_ACTIN_BASED_CELL_PROJECTION	15116	763	153	7.72288	15	1.94228	2.06552	0.010543	0.159338	FGD4,OSBPL3,SLC4A7,B4GALT1,UTRN,ITGAV,MSN,ABI1,LRRK2,UBE2K,FARP1,EPS8,GPM6A,ACPP,EXOC4	c5.cc.v6.2	Mic0	Mic0
Mic0	HALLMARK_ALLOGRAFT_REJECTION	15116	763	153	7.72288	15	1.94228	2.06552	0.010543	0.159338	PTPRC,TLR2,LYN,LY86,CCND3,CD86,JAK2,ST8SIA4,ABI1,IFNGR2,HDAC9,HIF1A,EIF4G3,GALNT1,MRPL3	h.all.v6.2	Mic0	Mic0
Mic6	GO_PROTEIN_DEPOLYMERIZATION	15116	1282	23	1.95065	6	3.0759	3.82098	0.0105487	0.159391	DNAJC6,MICAL3,SGK1,KIF19,STMN4,CFL2	c5.bp.v6.2	Mic6	Mic6
Mic6	GO_PROTEIN_LOCALIZATION_TO_MEMBRANE	15116	1282	354	30.023	43	1.43223	1.50901	0.0105506	0.159391	NFASC,RFTN2,TSPAN5,KIF13A,MAP7,SPTBN1,BBS2,CLASP2,DLG1,CDH1,ATG4C,RDX,FERMT2,ATP1B1,DPP6,MPP5,RILPL1,LRP6,ACTN2,RAB3IP,BBIP1,TULP3,RELN,ADORA1,GOLGA7,TSPAN15,LRP4,PTCH1,GPHN,EFR3B,SYTL2,SH3PXD2B,JUP,SRPRB,NPC1,PACS2,PICK1,CAV1,CDH2,AGRN,SHANK3,MYO5A,TNIK	c5.bp.v6.2	Mic6	Mic6
Mic6	GO_REGULATION_OF_CELLULAR_COMPONENT_BIOGENESIS	15116	1282	669	56.7384	74	1.30423	1.36299	0.0105542	0.159412	COBL,DLC1,PHLDB1,KANK1,PPP1R16B,MAPT,TMEFF2,LPAR1,PPP1R9A,GREM1,PIP4K2A,SPTBN1,STXBP6,CLASP2,SGK1,FEZ1,PLD1,DLG1,TPPP,PROX1,COL16A1,DNAJB2,PRKCQ,RDX,TRIM9,DNM3,CTTN,BCAS3,APOD,EML2,CDC42EP1,HSPA2,RAPGEF3,WDPCP,ADD1,EVI5L,PCDH17,INSIG1,THBS2,SFRP1,SIRT2,BAIAP2L2,TBC1D2,HEY2,SVIP,P2RX7,NLGN3,GSN,NOX4,IFT88,FAF1,RICTOR,PLA2G6,SLITRK1,LRRTM3,PICK1,PTPN11,CAV1,CDH2,SACS,NCKAP1,SLITRK2,ZNF451,AGRN,LRRC4B,SHANK3,TGFB3,THRA,CDK5RAP2,FZD5,CLASP1,MAP4,ATXN2,LRRTM2	c5.bp.v6.2	Mic6	Mic6
Mic1	GO_REGULATION_OF_CELL_MORPHOGENESIS_INVOLVED_IN_DIFFERENTIATION	15116	67	300	1.32972	5	3.7602	4.03261	0.0105562	0.159412	ST6GAL1,SSH2,PPP3CA,DISC1,CACNA1A	c5.bp.v6.2	Mic1	Mic1
Mic5	GO_NUCLEOTIDE_PHOSPHORYLATION	15116	1302	51	4.39283	10	2.27644	2.59978	0.0106211	0.160361	TPI1,LDHA,PGAM1,ENO1,PGK1,ADPGK,GUK1,AK2,RAD50,PFKL	c5.bp.v6.2	Mic5	Mic5
Mic5	GO_MITOTIC_DNA_INTEGRITY_CHECKPOINT	15116	1302	91	7.83818	15	1.91371	2.10666	0.0106293	0.160423	UBC,UBB,ATM,CDK5RAP3,MDM4,RPS27L,DGKZ,BTG2,CCND1,CNOT7,NPM1,BAX,PRMT1,PML,CDKN1B	c5.bp.v6.2	Mic5	Mic5
Mic5	GO_OXIDOREDUCTION_COENZYME_METABOLIC_PROCESS	15116	1302	91	7.83818	15	1.91371	2.10666	0.0106293	0.160423	TPI1,LDHA,PGAM1,LDHB,ENO1,PGK1,MDH1,ADPGK,PRDX5,VCP,NADSYN1,PFKL,MDH2,IDH1,TKT	c5.bp.v6.2	Mic5	Mic5
Mic0	GO_TRANSFERASE_COMPLEX	15116	763	626	31.5982	45	1.42413	1.48556	0.0106529	0.160747	BACH1,CCND3,MAP3K5,TGFBR1,PHC2,TGFBR2,PRKAG2,PIK3CD,DCAF6,EP300,PIK3R5,UBE2E1,SMURF2,UVRAG,HDAC9,PDSS2,SPTLC2,KAT6A,CCNY,FBXO11,RNF144B,KBTBD12,CCNH,CDK6,KDM6A,PHKB,ERC1,CAB39,FBXW4,SUPT3H,SUZ12,KLHL8,CDC73,SPOPL,EED,EPC2,UBE2D2,SPTLC3,FBXW8,PIK3R6,JARID2,TBC1D5,ELP3,KLHL2,ELP4	c5.cc.v6.2	Mic0	Mic0
Mic9	GO_ACTIN_FILAMENT_BUNDLE	15116	382	53	1.33938	5	3.73308	4.05707	0.010667	0.160929	SORBS1,NEBL,ABLIM1,DAAM1,MICALL2	c5.cc.v6.2	Mic9	Mic9
Mic9	GO_POSITIVE_REGULATION_OF_CELLULAR_PROTEIN_LOCALIZATION	15116	382	304	7.68246	15	1.9525	2.04273	0.0106714	0.160964	SORBS1,RANBP3L,KCNN3,EGFR,KANK1,GLI3,FYN,ASPH,LRP4,MICALL2,EZR,RAPGEF3,FLNA,MYBPC1,RBPMS	c5.bp.v6.2	Mic9	Mic9
Mic5	GO_DNA_CONFORMATION_CHANGE	15116	1302	197	16.9684	27	1.5912	1.69952	0.0106761	0.161003	UBC,UBB,H3F3B,H2AFY,DDX3X,H3F3A,MIS18BP1,BRD2,NAP1L5,PURA,HP1BP3,ACIN1,CHD4,RBBP4,RAD50,GTF2H2,TSPYL2,XRCC6,NPM1,NOC2L,NASP,DDB1,CENPT,HMGB1,G3BP1,PARP1,MCM3	c5.bp.v6.2	Mic5	Mic5
Mic9	GO_REGULATION_OF_PROTEIN_LOCALIZATION	15116	382	793	20.0401	31	1.5469	1.61934	0.010704	0.161391	SORBS1,RANBP3L,KCNN3,EGFR,RGS20,KANK1,CADM1,GLI3,FYN,MMD2,SYTL4,EFNA5,ASPH,GPM6B,GJA1,ASTN2,IL17RB,LRP4,APC,MICALL2,ANGPT1,EZR,RAPGEF3,FLNA,WWTR1,SLC2A1,NLGN2,PRKCA,MYBPC1,GLUD1,RBPMS	c5.bp.v6.2	Mic9	Mic9
Mic3	KEGG_TYPE_II_DIABETES_MELLITUS	15116	1782	38	4.47976	10	2.23226	2.68155	0.0107113	0.16147	PIK3R5,PIK3CG,PIK3CD,CACNA1D,MTOR,PIK3CB,HK2,PIK3CA,MAPK8,PRKCE	c2.cp.kegg.v6.2	Mic3	Mic3
Mic0	GO_UBIQUITIN_LIKE_PROTEIN_TRANSFERASE_ACTIVITY	15116	763	381	19.2315	30	1.55994	1.6326	0.0107159	0.161487	BACH1,PELI1,RNF216,UBE2E1,RNF130,SMURF2,CBL,UBE2K,UBE2E2,ZNRF2,FBXO11,RNF144B,PELI2,UBR5,KBTBD12,SMURF1,PIAS1,RNF13,TRAF3,NEDD4L,NSMCE2,KLHL8,ATG10,UBE2D2,NLRC4,RNF180,FBXW8,MIB1,KLHL2,RNF38	c5.mf.v6.2	Mic0	Mic0
Mic8	GO_RNA_PROCESSING	15116	39	735	1.89634	6	3.164	3.57795	0.0107166	0.161487	MBNL2,RPS23,RPL37A,RPLP1,RPS4X,RPS15	c5.bp.v6.2	Mic8	Mic8
Mic6	GO_MORPHOGENESIS_OF_A_BRANCHING_STRUCTURE	15116	1282	145	12.2976	21	1.70766	1.84113	0.0107293	0.161647	FGFR2,HHIP,GREM1,CLIC4,SOX10,FGF1,SOX8,DLG1,ERMN,FAT4,PROX1,PBX1,SEMA3C,MET,DDR1,SFRP1,RERE,PTCH1,CSF1,PKD2,FZD5	c5.bp.v6.2	Mic6	Mic6
Mic3	BIOCARTA_RAC1_PATHWAY	15116	1782	22	2.59354	7	2.69901	3.50152	0.0107407	0.161661	VAV1,PIK3CG,PLD1,MAP3K1,PIK3CA,NCF2,TRIO	c2.cp.biocarta.v6.2	Mic3	Mic3
Mic3	GO_POSITIVE_REGULATION_OF_ERYTHROCYTE_DIFFERENTIATION	15116	1782	22	2.59354	7	2.69901	3.50152	0.0107407	0.161661	NCKAP1L,ARNT,MAPK14,KDM1A,SMAP1,ACVR2A,FOXO3	c5.bp.v6.2	Mic3	Mic3
Mic3	GO_POSITIVE_REGULATION_OF_CHROMOSOME_SEGREGATION	15116	1782	22	2.59354	7	2.69901	3.50152	0.0107407	0.161661	SMC5,CUL3,RAB1A,ANAPC10,RB1,PTEN,NSMCE2	c5.bp.v6.2	Mic3	Mic3
Mic3	GO_BAF_TYPE_COMPLEX	15116	1782	22	2.59354	7	2.69901	3.50152	0.0107407	0.161661	PBRM1,SMARCC1,ARID2,SS18,RB1,ARID1A,SMARCA2	c5.cc.v6.2	Mic3	Mic3
Mic3	GO_NUCLEOCYTOPLASMIC_TRANSPORTER_ACTIVITY	15116	1782	22	2.59354	7	2.69901	3.50152	0.0107407	0.161661	NUP98,NUP160,NUP153,NUP214,XPO7,NUP54,NUP35	c5.mf.v6.2	Mic3	Mic3
Mic3	GO_STEROID_HORMONE_MEDIATED_SIGNALING_PATHWAY	15116	1782	112	13.2035	22	1.66623	1.83933	0.0107616	0.161944	PPARGC1B,NRIP1,MED14,ESR1,TRIP4,PPARG,MED13,PMEPA1,UBR5,JAK2,NR2C2,ABHD2,NCOA3,PPARD,NCOA1,NR3C1,RB1,ARID1A,ESRRB,CDK7,PAQR5,NEDD4	c5.bp.v6.2	Mic3	Mic3
Mic4	GO_OXIDOREDUCTASE_ACTIVITY	15116	748	588	29.0966	42	1.44347	1.50593	0.0107727	0.162079	HSD17B7,CYBA,ACADVL,SH3BGRL3,ACAA1,GSTK1,GPX4,MICAL1,AKR1A1,NDUFV1,STAB1,COX5B,AKR1B1,MTHFD2,CCS,UQCRQ,LDHA,SDR39U1,GLRX,NDUFS5,NDUFS8,COX6B1,NDUFB2,SOD2,APEX1,UQCR10,COX7C,HMOX1,DUS1L,NDUFS7,UQCRC1,NDUFB9,NDUFAB1,MDH2,NDUFA3,COX5A,NDUFB4,DCXR,PRDX5,NDUFS3,RDH11,NDUFB10	c5.mf.v6.2	Mic4	Mic4
Mic8	GO_REGULATION_OF_BIOMINERAL_TISSUE_DEVELOPMENT	15116	39	61	0.157383	2	12.7079	13.7523	0.0107843	0.162147	HIF1A,SRGN	c5.bp.v6.2	Mic8	Mic8
Mic8	GO_NEUTRAL_LIPID_METABOLIC_PROCESS	15116	39	61	0.157383	2	12.7079	13.7523	0.0107843	0.162147	ACSL1,APOE	c5.bp.v6.2	Mic8	Mic8
Mic2	GO_NUCLEOTIDE_PHOSPHORYLATION	15116	1305	51	4.40295	10	2.2712	2.59317	0.0107856	0.162147	GAPDH,ENO2,PGAM1,GUK1,TPI1,ENO1,AK5,PGK1,AK4,LDHA	c5.bp.v6.2	Mic2	Mic2
Mic2	GO_NEGATIVE_REGULATION_OF_NUCLEOTIDE_METABOLIC_PROCESS	15116	1305	51	4.40295	10	2.2712	2.59317	0.0107856	0.162147	GABBR2,GABBR1,APLP1,AKAP6,GRM7,OPRM1,PALM,PDE2A,GSK3A,HPCA	c5.bp.v6.2	Mic2	Mic2
Mic7	GO_REGULATION_OF_HOMEOSTATIC_PROCESS	15116	19	374	0.470098	3	6.38165	7.43798	0.0108465	0.162999	ETS1,PRKCQ,RORA	c5.bp.v6.2	Mic7	Mic7
Mic9	GO_CELL_RECOGNITION	15116	382	96	2.42604	7	2.88536	3.07118	0.0108486	0.162999	PTPRZ1,NRCAM,VCAN,CADM1,EPHB1,COLEC12,NTM	c5.bp.v6.2	Mic9	Mic9
Mic9	GO_DEVELOPMENTAL_GROWTH_INVOLVED_IN_MORPHOGENESIS	15116	382	96	2.42604	7	2.88536	3.07118	0.0108486	0.162999	EFNA5,TNC,PLXNB1,YAP1,DCLK1,SOX9,FGFR2	c5.bp.v6.2	Mic9	Mic9
Mic5	GO_PEPTIDASE_REGULATOR_ACTIVITY	15116	1302	143	12.3171	21	1.70494	1.83969	0.0108681	0.16324	PCSK1N,GAS6,CTSC,RPS27L,A2M,CTSH,CARD8,C3,SERPINB9,RPS6KA1,PRDX5,SERPINB1,PRDX3,VCP,BST2,NAIP,PSME1,CSTB,CLPX,PSME2,CDKN1B	c5.mf.v6.2	Mic5	Mic5
Mic3	GO_POSITIVE_REGULATION_OF_MULTICELLULAR_ORGANISMAL_PROCESS	15116	1782	1145	134.982	160	1.18534	1.23668	0.0108688	0.16324	IL6R,CX3CR1,TLR1,NCKAP1L,CARD8,CD58,TGFBR2,SYK,LPAR1,PPARGC1B,ZC3HAV1,GCNT2,PLEK,ITCH,AXL,ETV5,HPSE,RNF135,CASP8,PDE4D,CD86,SYT17,DISC1,CEBPA,PLA2G4A,TLR5,ADAM9,MTOR,B4GALT1,BTK,ATF1,WNT2B,ADAM17,IL6ST,LYN,PRKCH,CAPN7,SMAD3,CREBBP,PIK3R6,EPHB2,NRP2,SIRT1,PTGS1,ARNT,CARD11,HGF,RIPK1,PPARG,DSCAM,PDGFB,TLR7,MAPK14,IRAK3,ATG5,RREB1,NOD1,NLRP3,CREB1,CLEC9A,ARHGAP35,KDM1A,IL15,HDAC9,XRCC5,JAK1,SMAP1,FBXW8,ACVR1,MALT1,MARK2,PELI1,CPEB3,LSM14A,ADNP,PLAG1,TLR2,KCNQ1,PIBF1,ITPKB,ARFGEF2,RUNX2,EP300,SNX4,JAK2,TNFRSF11A,SMURF2,NR2C2,NCOA3,BMPR1A,CD40,ATF2,SOCS5,DDX58,SLC8A1,PDE9A,CLASP1,FRS2,ABL2,ANO6,IGF1,RUNX1,ARSB,NUMB,FIG4,NRP1,FAM20C,ATP11C,TLR3,PPARD,GLMN,BRAF,ACVR2A,RIPK2,LY96,MTM1,NFKB1,EIF2AK3,RAPGEF1,NEDD4L,BCAS3,IFIH1,POLR3B,RAB8B,EPB41L5,PLCG2,TCF7L2,RSAD2,SMAD2,NCOA1,PAXIP1,ABL1,AP3B1,TRPM4,AMOTL1,RB1,NFE2L2,KIF20B,CD83,HEG1,BMPR2,PLS1,PRKCE,CHD7,PPP3CA,TIAM1,EZH2,DAB2IP,RFX3,RAP1A,ECT2,GSK3B,CAMK1D,PRDM1,FOXP2,CUX1,FOXO3,PANX1,SMURF1,PTPRM	c5.bp.v6.2	Mic3	Mic3
Mic7	GO_POSITIVE_REGULATION_OF_PEPTIDYL_TYROSINE_PHOSPHORYLATION	15116	19	127	0.159632	2	12.5288	14.0852	0.0109073	0.163786	FYN,CD44	c5.bp.v6.2	Mic7	Mic7
Mic8	REACTOME_PLATELET_ACTIVATION_SIGNALING_AND_AGGREGATION	15116	39	179	0.461829	3	6.49592	7.05154	0.0109166	0.163853	SRGN,GNA13,GRB2	c2.cp.reactome.v6.2	Mic8	Mic8
Mic8	GO_RESPONSE_TO_LIPID	15116	39	738	1.90408	6	3.15114	3.56254	0.0109206	0.163853	HIF1A,SPP1,ACSL1,PADI2,TNFRSF1B,CRYAB	c5.bp.v6.2	Mic8	Mic8
Mic5	GO_CELLULAR_HOMEOSTASIS	15116	1302	548	47.2014	63	1.33471	1.39737	0.0109234	0.163853	HSP90B1,UBC,MLXIPL,ATP6V1B2,ATP6V0B,ARF1,PTPRC,SRI,SOD1,TPT1,ATP1A1,GAS6,MT2A,ISCU,ATP6V1F,CYBA,RANBP2,GPCPD1,APEX1,PPT1,GAA,FTL,GLRX,HNRNPK,PDIA3,GRINA,TMX1,SH3BGRL3,APOE,CCR1,ATP6V1G1,OGT,MCL1,DNAJC10,PDIA6,TMBIM6,P4HB,LGALS1,BCAP31,HERPUD1,TCIRG1,CALR,NCF4,ATP6V0D1,TXN2,MAFG,KRIT1,C3AR1,ATP13A1,SLC11A2,DLG4,TMX3,JAK3,BAX,CLCN6,XBP1,HMGB1,UPF1,ANK2,GNG3,GSR,RAB11B,PML	c5.bp.v6.2	Mic5	Mic5
Mic0	REACTOME_INTEGRIN_CELL_SURFACE_INTERACTIONS	15116	763	73	3.68477	9	2.44249	2.66487	0.0109237	0.163853	APBB1IP,SYK,ITGAV,RAP1B,ITGA9,RAP1A,PTPN1,PECAM1,ITGB5	c2.cp.reactome.v6.2	Mic0	Mic0
Mic0	GO_POSITIVE_REGULATION_OF_AUTOPHAGY	15116	763	73	3.68477	9	2.44249	2.66487	0.0109237	0.163853	ATG7,WAC,LRRK2,UVRAG,SPTLC2,RAB12,HIF1A,WDFY3,TBC1D5	c5.bp.v6.2	Mic0	Mic0
Mic3	GO_REGULATION_OF_EXTRINSIC_APOPTOTIC_SIGNALING_PATHWAY	15116	1782	132	15.5613	25	1.60655	1.75883	0.0109245	0.163853	CX3CR1,TGFBR1,CASP8,SP100,TNFRSF10B,HGF,RIPK1,FAF1,MAP2K5,ACVR1,ZMYND11,IGF1,ITGA6,NRP1,BCL2L1,ITGAV,CTNNA1,DEPTOR,TCF7L2,FAS,SH3RF1,PTEN,ACSL5,STK3,TNFRSF10A	c5.bp.v6.2	Mic3	Mic3
Mic10	GO_VESICLE_DOCKING	15116	548	52	1.88515	6	3.18276	3.49424	0.0109381	0.164001	KCNB1,SNAP25,UNC13A,STXBP1,CPLX2,SNPH	c5.bp.v6.2	Mic10	Mic10
Mic1	GO_MUSCLE_CELL_DIFFERENTIATION	15116	67	195	0.864316	4	4.62794	4.93772	0.0109387	0.164001	SLC8A1,MEF2A,PPP3CA,CACNB4	c5.bp.v6.2	Mic1	Mic1
Mic5	GO_HEAT_SHOCK_PROTEIN_BINDING	15116	1302	83	7.14911	14	1.95828	2.1651	0.0109411	0.164007	RPS3,CDC37,HSPA8,CHORDC1,DNAJA1,NFKBIA,HNRNPK,KPNB1,DNAJC10,TPR,BAX,NASP,HDAC2,CDKN1B	c5.mf.v6.2	Mic5	Mic5
Mic9	GO_CORTICAL_CYTOSKELETON	15116	382	74	1.87007	6	3.20843	3.44111	0.0109557	0.164178	CAPN2,EZR,RAPGEF3,FLNA,SLC2A1,CLASP2	c5.cc.v6.2	Mic9	Mic9
Mic6	REACTOME_NETRIN1_SIGNALING	15116	1282	37	3.138	8	2.54939	2.98908	0.010959	0.164178	DOCK1,NEO1,ROBO1,FYN,UNC5C,PRKCQ,DCC,UNC5B	c2.cp.reactome.v6.2	Mic6	Mic6
Mic6	GO_STEROL_BIOSYNTHETIC_PROCESS	15116	1282	37	3.138	8	2.54939	2.98908	0.010959	0.164178	LSS,INSIG1,SQLE,FDFT1,DHCR24,CFTR,MVK,DHCR7	c5.bp.v6.2	Mic6	Mic6
Mic0	GO_FATTY_ACID_TRANSPORT	15116	763	49	2.47334	7	2.83018	3.15456	0.0109777	0.164427	ABCC4,PLA2G4A,PRKAG2,PPARD,ACSL1,SLC27A6,ACSL4	c5.bp.v6.2	Mic0	Mic0
Mic6	GO_DENDRITE_DEVELOPMENT	15116	1282	76	6.44562	13	2.01687	2.23916	0.0109996	0.164719	APP,BTBD3,FYN,MATN2,RERE,KIDINS220,PREX2,RELN,STRN,LRP4,CELSR2,VLDLR,SHANK3	c5.bp.v6.2	Mic6	Mic6
Mic7	GO_SIGNALING_RECEPTOR_ACTIVITY	15116	19	717	0.90123	4	4.43838	5.37842	0.0110036	0.164719	COLEC12,CD247,RORA,CD44	c5.mf.v6.2	Mic7	Mic7
Mic5	GO_CHROMATIN_ORGANIZATION	15116	1302	518	44.6174	60	1.34477	1.40873	0.0110159	0.164719	ATM,SKP1,H3F3B,HMGN3,H2AFZ,H2AFY,KAT2A,PRMT2,USP15,MORF4L1,H3F3A,MIS18BP1,MSL1,DTX3L,HOPX,TRIM28,SPI1,BRD2,PIH1D1,MEAF6,MSL3,NAP1L5,SIN3B,H2AFV,SFPQ,MTHFR,HP1BP3,ATXN7,OGT,MUM1,USP22,SETDB1,RPS6KA4,MYSM1,SMARCAD1,CTR9,SUPT16H,TDG,CHD4,RBBP4,SUPT7L,BMI1,ENY2,TSPYL2,CBX3,NPM1,HLTF,HDAC10,NOC2L,NASP,SUPT6H,KAT8,DDB1,CENPT,HMGB1,CRTC2,SAP18,PER1,HDAC2,PRMT1	c5.bp.v6.2	Mic5	Mic5
Mic4	GO_CELLULAR_RESPONSE_TO_CARBOHYDRATE_STIMULUS	15116	748	62	3.06801	8	2.60756	2.86533	0.0110169	0.164719	MLXIPL,SLC2A5,CYBA,CLEC7A,MAP2K7,LGALS1,UCP2,XBP1	c5.bp.v6.2	Mic4	Mic4
Mic1	GO_SKELETAL_MUSCLE_ORGAN_DEVELOPMENT	15116	67	104	0.460969	3	6.50804	6.93365	0.0110218	0.164719	HIVEP3,PPP3CA,FOXP2	c5.bp.v6.2	Mic1	Mic1
Mic4	GO_SPLICEOSOMAL_COMPLEX_ASSEMBLY	15116	748	50	2.4742	7	2.8292	3.14664	0.0110405	0.164719	SRSF10,SRSF1,SF1,SRSF5,SNRNP200,SNRPD2,SRSF9	c5.bp.v6.2	Mic4	Mic4
Mic5	BIOCARTA_EIF2_PATHWAY	15116	1302	11	0.947473	4	4.22176	6.07685	0.011042	0.164719	EIF5,EIF2S3,EIF2AK2,EIF2B5	c2.cp.biocarta.v6.2	Mic5	Mic5
Mic5	REACTOME_CALNEXIN_CALRETICULIN_CYCLE	15116	1302	11	0.947473	4	4.22176	6.07685	0.011042	0.164719	CANX,EDEM3,PDIA3,CALR	c2.cp.reactome.v6.2	Mic5	Mic5
Mic5	GO_PROTEASOME_ASSEMBLY	15116	1302	11	0.947473	4	4.22176	6.07685	0.011042	0.164719	POMP,PSMD8,PSMD13,PSMD4	c5.bp.v6.2	Mic5	Mic5
Mic5	GO_POSITIVE_REGULATION_OF_RESPONSE_TO_OXIDATIVE_STRESS	15116	1302	11	0.947473	4	4.22176	6.07685	0.011042	0.164719	SOD1,PARK7,SFPQ,MCL1	c5.bp.v6.2	Mic5	Mic5
Mic5	GO_CELLULAR_RESPONSE_TO_THYROID_HORMONE_STIMULUS	15116	1302	11	0.947473	4	4.22176	6.07685	0.011042	0.164719	CTSH,CTSB,CTSS,LMO2	c5.bp.v6.2	Mic5	Mic5
Mic5	GO_RETROGRADE_TRANSPORT_ENDOSOME_TO_PLASMA_MEMBRANE	15116	1302	11	0.947473	4	4.22176	6.07685	0.011042	0.164719	VPS35,VPS29,VPS39,RAB11B	c5.bp.v6.2	Mic5	Mic5
Mic5	GO_GOLGI_RIBBON_FORMATION	15116	1302	11	0.947473	4	4.22176	6.07685	0.011042	0.164719	STX16,TMED5,GCC2,VAMP4	c5.bp.v6.2	Mic5	Mic5
Mic5	GO_REGULATION_OF_MYOBLAST_FUSION	15116	1302	11	0.947473	4	4.22176	6.07685	0.011042	0.164719	FLOT1,CFLAR,CD53,IL4R	c5.bp.v6.2	Mic5	Mic5
Mic5	GO_VIRAL_LATENCY	15116	1302	11	0.947473	4	4.22176	6.07685	0.011042	0.164719	PPIA,PSIP1,XRCC6,BANF1	c5.bp.v6.2	Mic5	Mic5
Mic5	GO_MAMMARY_GLAND_EPITHELIAL_CELL_PROLIFERATION	15116	1302	11	0.947473	4	4.22176	6.07685	0.011042	0.164719	ID2,STAT6,CCND1,CEBPB	c5.bp.v6.2	Mic5	Mic5
Mic5	GO_RRNA_CONTAINING_RIBONUCLEOPROTEIN_COMPLEX_EXPORT_FROM_NUCLEUS	15116	1302	11	0.947473	4	4.22176	6.07685	0.011042	0.164719	RPS15,RPS28,RPSA,RAN	c5.bp.v6.2	Mic5	Mic5
Mic5	GO_POLY_A_BINDING	15116	1302	11	0.947473	4	4.22176	6.07685	0.011042	0.164719	DDX3X,PABPC1,SYNCRIP,PABPC4	c5.mf.v6.2	Mic5	Mic5
Mic5	GO_GDP_DISSOCIATION_INHIBITOR_ACTIVITY	15116	1302	11	0.947473	4	4.22176	6.07685	0.011042	0.164719	GDI1,RANBP1,ARHGDIA,ARHGDIB	c5.mf.v6.2	Mic5	Mic5
Mic5	GO_OLIGOPEPTIDE_BINDING	15116	1302	11	0.947473	4	4.22176	6.07685	0.011042	0.164719	GSTM2,GSTP1,GSTM3,GSTM4	c5.mf.v6.2	Mic5	Mic5
Mic5	GO_ANGIOTENSIN_RECEPTOR_BINDING	15116	1302	11	0.947473	4	4.22176	6.07685	0.011042	0.164719	ARRB2,ARAP1,TYK2,GNG3	c5.mf.v6.2	Mic5	Mic5
Mic1	GO_MEMBRANE_DEPOLARIZATION_DURING_ACTION_POTENTIAL	15116	67	36	0.159566	2	12.534	13.5826	0.0110646	0.164897	SLC8A1,CACNA1A	c5.bp.v6.2	Mic1	Mic1
Mic1	GO_POSITIVE_REGULATION_OF_CELL_MATRIX_ADHESION	15116	67	36	0.159566	2	12.534	13.5826	0.0110646	0.164897	DISC1,PTPRJ	c5.bp.v6.2	Mic1	Mic1
Mic1	GO_HINDBRAIN_MORPHOGENESIS	15116	67	36	0.159566	2	12.534	13.5826	0.0110646	0.164897	CACNA1A,GRID2	c5.bp.v6.2	Mic1	Mic1
Mic1	GO_REGULATION_OF_LEUKOCYTE_DEGRANULATION	15116	67	36	0.159566	2	12.534	13.5826	0.0110646	0.164897	ABR,GAB2	c5.bp.v6.2	Mic1	Mic1
Mic1	GO_VOLTAGE_GATED_CALCIUM_CHANNEL_COMPLEX	15116	67	36	0.159566	2	12.534	13.5826	0.0110646	0.164897	CACNB4,CACNA1A	c5.cc.v6.2	Mic1	Mic1
Mic3	GO_REGULATION_OF_RESPONSE_TO_WOUNDING	15116	1782	300	35.3665	49	1.38549	1.47373	0.0110742	0.165008	A2M,CX3CR1,TGFBR2,SYK,PIK3CG,PLEK,HPSE,PLA2G7,HCK,PLA2G4A,IL6ST,LYN,PIK3AP1,SMAD3,HGF,PPARG,PDGFB,TLR7,MAPK14,RREB1,TLR10,NLRP3,IL15,STK24,TLR2,RICTOR,SNX4,JAK2,TNFRSF11A,SOCS5,TEC,ABR,CLASP1,ANO6,CLOCK,UBASH3B,TLR3,PPARD,VAV2,BRAF,NFKB1,ARFGEF1,CASK,NFE2L2,ANXA2,PRKCE,PTEN,PROS1,DUSP10	c5.bp.v6.2	Mic3	Mic3
Mic10	GO_CELLULAR_CHEMICAL_HOMEOSTASIS	15116	548	465	16.8576	27	1.60165	1.67176	0.0110812	0.165062	SLC4A10,CACNA1C,PTPRN2,GRIN1,ATP2B2,KCNB1,GRM1,PTPRN,SLC17A7,HTR2A,ATP2B1,JPH4,ITPR1,PTK2B,CACNA1A,NEDD4L,JPH1,CARTPT,GRIK5,SV2A,PRKCB,SLC4A3,SLC12A5,ATP2B3,PKD1,JPH3,GRIK2	c5.bp.v6.2	Mic10	Mic10
Mic8	GO_RESPONSE_TO_INSULIN	15116	39	180	0.464409	3	6.45983	7.01141	0.0110821	0.165062	HIF1A,NAMPT,GRB2	c5.bp.v6.2	Mic8	Mic8
Mic3	GO_NUCLEASE_ACTIVITY	15116	1782	166	19.5695	30	1.533	1.66164	0.0110942	0.16521	ENPP1,CNOT1,PARN,POLB,N4BP2,DIS3L2,ERI3,CNOT6L,RNASEH2B,DROSHA,CNOT2,XRN2,SMG6,RCL1,ZC3H12C,CPSF3,ALKBH1,ERN1,ZC3H12D,FANCM,ERI1,RNASEL,WRN,SND1,APLF,TDP1,POLA1,POLN,RAD51B,PAN3	c5.mf.v6.2	Mic3	Mic3
Mic4	GO_RESPONSE_TO_NITROGEN_COMPOUND	15116	748	726	35.9254	50	1.39177	1.45084	0.0111182	0.165311	MAVS,ATP6V0B,AIF1,INPPL1,FLOT1,IRF3,CYBA,NPM1,SRSF5,STAT6,TSPO,HSP90B1,BTG2,KLF6,NFKBIA,USF1,AKR1B1,CCND1,JAK3,MBD1,DGCR8,DDX21,CALM2,AKT1,LDHA,CEBPB,GNB2,SRRT,PDE4B,APEX1,GSTM2,HMOX1,CASP4,ADRB2,GSTP1,TCIRG1,UQCRC1,CARD9,UCP2,CXCL12,PDE1B,SLC3A2,BAX,IRF5,XBP1,JUN,FOS,DUSP1,TREM2,CASP1	c5.bp.v6.2	Mic4	Mic4
Mic5	GO_INTERACTION_WITH_HOST	15116	1302	117	10.0777	18	1.78613	1.94203	0.0111243	0.165311	PPIA,PABPN1,GAS6,RPSA,SLC25A6,HLA-DRB1,EIF2AK2,SERPINB9,MRC1,CTSB,KPNB1,CLEC5A,CD81,CD46,RRAGA,SELPLG,TCP1,VAMP8	c5.bp.v6.2	Mic5	Mic5
Mic8	GO_INTERMEDIATE_FILAMENT	15116	39	62	0.159963	2	12.5029	13.5233	0.0111258	0.165311	GFAP,VIM	c5.cc.v6.2	Mic8	Mic8
Mic8	GO_REGULATION_OF_RESPONSE_TO_EXTERNAL_STIMULUS	15116	39	741	1.91182	6	3.13838	3.54726	0.0111274	0.165311	HIF1A,SPP1,APOE,PADI2,SEC14L1,TNFRSF1B	c5.bp.v6.2	Mic8	Mic8
Mic2	REACTOME_CLASS_C_3_METABOTROPIC_GLUTAMATE_PHEROMONE_RECEPTORS	15116	1305	11	0.949656	4	4.21205	6.06153	0.0111312	0.165311	GABBR2,GABBR1,GRM7,GRM1	c2.cp.reactome.v6.2	Mic2	Mic2
Mic2	GO_CELLULAR_RESPONSE_TO_CADMIUM_ION	15116	1305	11	0.949656	4	4.21205	6.06153	0.0111312	0.165311	MT3,SOD1,MT1E,MT1G	c5.bp.v6.2	Mic2	Mic2
Mic2	GO_REGULATION_OF_OXIDATIVE_PHOSPHORYLATION	15116	1305	11	0.949656	4	4.21205	6.06153	0.0111312	0.165311	PINK1,PARK7,GADD45GIP1,SLC25A23	c5.bp.v6.2	Mic2	Mic2
Mic2	GO_POSITIVE_REGULATION_OF_CATECHOLAMINE_SECRETION	15116	1305	11	0.949656	4	4.21205	6.06153	0.0111312	0.165311	KCNB1,PINK1,PCP4,STX1A	c5.bp.v6.2	Mic2	Mic2
Mic2	GO_CELLULAR_COPPER_ION_HOMEOSTASIS	15116	1305	11	0.949656	4	4.21205	6.06153	0.0111312	0.165311	PRNP,APP,MT2A,ARF1	c5.bp.v6.2	Mic2	Mic2
Mic2	GO_RESPONSE_TO_MERCURY_ION	15116	1305	11	0.949656	4	4.21205	6.06153	0.0111312	0.165311	MBP,GSTP1,BSG,PARK7	c5.bp.v6.2	Mic2	Mic2
Mic2	GO_PROTON_TRANSPORTING_TWO_SECTOR_ATPASE_COMPLEX_CATALYTIC_DOMAIN	15116	1305	11	0.949656	4	4.21205	6.06153	0.0111312	0.165311	ATP6V1E1,ATP6V1A,ATP6V1F,ATP6AP1	c5.cc.v6.2	Mic2	Mic2
Mic2	GO_DIACYLGLYCEROL_KINASE_ACTIVITY	15116	1305	11	0.949656	4	4.21205	6.06153	0.0111312	0.165311	DGKB,DGKI,DGKG,DGKE	c5.mf.v6.2	Mic2	Mic2
Mic2	GO_HIGH_VOLTAGE_GATED_CALCIUM_CHANNEL_ACTIVITY	15116	1305	11	0.949656	4	4.21205	6.06153	0.0111312	0.165311	CACNB2,CACNA1B,CACNA1C,CACNA1E	c5.mf.v6.2	Mic2	Mic2
Mic2	GO_GAMMA_CATENIN_BINDING	15116	1305	11	0.949656	4	4.21205	6.06153	0.0111312	0.165311	CDH2,PTPRK,PTPRT,APC2	c5.mf.v6.2	Mic2	Mic2
Mic6	GO_REGULATION_OF_DENDRITIC_SPINE_MORPHOGENESIS	15116	1282	30	2.54432	7	2.75122	3.29632	0.0111399	0.165311	SRCIN1,PPP1R9A,DNM3,EFNA1,RELN,NLGN3,SHANK3	c5.bp.v6.2	Mic6	Mic6
Mic6	GO_BASAL_PLASMA_MEMBRANE	15116	1282	30	2.54432	7	2.75122	3.29632	0.0111399	0.165311	SHROOM4,TF,MET,RAPGEF3,LDLRAP1,CAV1,PKD2	c5.cc.v6.2	Mic6	Mic6
Mic4	GO_LIPOPOLYSACCHARIDE_MEDIATED_SIGNALING_PATHWAY	15116	748	28	1.38555	5	3.60867	4.19646	0.0111475	0.165311	IRF3,NFKBIA,CD14,AKT1,IRAK1	c5.bp.v6.2	Mic4	Mic4
Mic4	GO_HUMORAL_IMMUNE_RESPONSE_MEDIATED_BY_CIRCULATING_IMMUNOGLOBULIN	15116	748	28	1.38555	5	3.60867	4.19646	0.0111475	0.165311	C1QA,C1QB,C1QC,HLA-DRB1,HLA-DQB1	c5.bp.v6.2	Mic4	Mic4
Mic4	GO_MEMBRANE_INVAGINATION	15116	748	28	1.38555	5	3.60867	4.19646	0.0111475	0.165311	AIF1,HGS,FCER1G,FCGR1A,TREM2	c5.bp.v6.2	Mic4	Mic4
Mic4	BIOCARTA_CLASSIC_PATHWAY	15116	748	10	0.49484	3	6.06257	8.25968	0.0111502	0.165311	C1QA,C1QB,C1QC	c2.cp.biocarta.v6.2	Mic4	Mic4
Mic4	GO_REGULATION_OF_ESTABLISHMENT_OF_PROTEIN_LOCALIZATION_TO_CHROMOSOME	15116	748	10	0.49484	3	6.06257	8.25968	0.0111502	0.165311	CCT8,TCP1,CCT6A	c5.bp.v6.2	Mic4	Mic4
Mic4	GO_REGULATION_OF_MRNA_POLYADENYLATION	15116	748	10	0.49484	3	6.06257	8.25968	0.0111502	0.165311	CDK9,SUPT5H,NCBP2	c5.bp.v6.2	Mic4	Mic4
Mic4	GO_MHC_CLASS_II_RECEPTOR_ACTIVITY	15116	748	10	0.49484	3	6.06257	8.25968	0.0111502	0.165311	HLA-DPA1,HLA-DRB1,HLA-DQB1	c5.mf.v6.2	Mic4	Mic4
Mic0	GO_PLASMA_MEMBRANE_RECEPTOR_COMPLEX	15116	763	154	7.77335	15	1.92967	2.05051	0.0111553	0.165355	APBB1IP,TLR2,SYK,LYN,TGFBR1,TGFBR2,ITGAV,IL13RA1,ITGA9,EPS8,GRIA2,CARD11,TRAF3,ITGB5,BMPR1A	c5.cc.v6.2	Mic0	Mic0
Mic9	GO_ORGANIC_ACID_TRANSMEMBRANE_TRANSPORTER_ACTIVITY	15116	382	120	3.03255	8	2.63805	2.79225	0.0111715	0.165507	SLC7A2,SLC7A11,SLC16A9,SLC1A2,SLCO1C1,SFXN5,SLC6A11,SLC6A1	c5.mf.v6.2	Mic9	Mic9
Mic0	BIOCARTA_CALCINEURIN_PATHWAY	15116	763	18	0.908574	4	4.4025	5.39642	0.0111785	0.165507	NFATC2,PPP3CA,PRKCA,GNAQ	c2.cp.biocarta.v6.2	Mic0	Mic0
Mic0	REACTOME_N_GLYCAN_ANTENNAE_ELONGATION_IN_THE_MEDIAL_TRANS_GOLGI	15116	763	18	0.908574	4	4.4025	5.39642	0.0111785	0.165507	MGAT4A,ST6GAL1,B4GALT1,MGAT5	c2.cp.reactome.v6.2	Mic0	Mic0
Mic0	GO_NEGATIVE_REGULATION_OF_ORGAN_GROWTH	15116	763	18	0.908574	4	4.4025	5.39642	0.0111785	0.165507	TGFBR2,PTEN,STK3,WWC2	c5.bp.v6.2	Mic0	Mic0
Mic0	GO_MRNA_TRANSCRIPTION	15116	763	18	0.908574	4	4.4025	5.39642	0.0111785	0.165507	PPARD,HIF1A,HIPK3,LMO2	c5.bp.v6.2	Mic0	Mic0
Mic0	GO_MYOTUBE_CELL_DEVELOPMENT	15116	763	18	0.908574	4	4.4025	5.39642	0.0111785	0.165507	NFATC2,SKI,PPP3CA,SMYD3	c5.bp.v6.2	Mic0	Mic0
Mic4	GO_REGULATION_OF_CELLULAR_PROTEIN_CATABOLIC_PROCESS	15116	748	247	12.2225	21	1.71814	1.80741	0.0111812	0.165517	CDK5RAP3,RNF166,UBXN1,UBC,RAD23A,RGP1,AKT1,VCP,PML,SUMO2,PSMC5,PSMA7,DAB2,PSMD6,SOCS4,BAG6,PLK3,PSMD3,XBP1,DUSP1,PSME2	c5.bp.v6.2	Mic4	Mic4
Mic2	REACTOME_PLATELET_ACTIVATION_SIGNALING_AND_AGGREGATION	15116	1305	179	15.4535	25	1.61776	1.73198	0.0111926	0.165613	CALM1,CLU,CALM3,YWHAZ,TMSB4X,SOD1,PPIA,CFL1,APP,DGKB,DGKI,SCG3,RAPGEF4,PTK2,TUBA4A,GNB5,HABP4,PRKCZ,GNG3,DGKG,MAPK3,SPARC,GNB2,DGKE,ACTN1	c2.cp.reactome.v6.2	Mic2	Mic2
Mic7	GO_NEGATIVE_REGULATION_OF_RESPONSE_TO_STIMULUS	15116	19	1132	1.42286	5	3.51404	4.42636	0.0111928	0.165613	FYN,ETS1,PRKCQ,RORA,CD44	c5.bp.v6.2	Mic7	Mic7
Mic4	GO_RESPONSE_TO_HYDROGEN_PEROXIDE	15116	748	101	4.99788	11	2.20093	2.3675	0.0111942	0.165613	RPS3,STAT6,KLF6,AKR1B1,HDAC6,LDHA,APEX1,HMOX1,JUN,RHOB,DUSP1	c5.bp.v6.2	Mic4	Mic4
Mic6	GO_ETHANOLAMINE_CONTAINING_COMPOUND_METABOLIC_PROCESS	15116	1282	68	5.76713	12	2.08076	2.32448	0.0112028	0.165701	ENPP2,SLC44A1,MBOAT2,PLA2G16,PLA2G4C,SGMS1,ENPP6,PCYT1B,SLC27A1,PLA2G6,CHKA,CHDH	c5.bp.v6.2	Mic6	Mic6
Mic0	GO_LYSOSOMAL_TRANSPORT	15116	763	61	3.07906	8	2.5982	2.8586	0.0112087	0.165701	SORL1,AP3B1,TRAK1,RAB7A,RAB12,STX8,ARSB,VPS54	c5.bp.v6.2	Mic0	Mic0
Mic0	GO_REGULATION_OF_DNA_TEMPLATED_TRANSCRIPTION_IN_RESPONSE_TO_STRESS	15116	763	61	3.07906	8	2.5982	2.8586	0.0112087	0.165701	BACH1,RPS6KA3,NCK2,EP300,ATF6,HIF1A,UBE2D2,EGLN1	c5.bp.v6.2	Mic0	Mic0
Mic0	GO_NEGATIVE_REGULATION_OF_TRANSFORMING_GROWTH_FACTOR_BETA_RECEPTOR_SIGNALING_PATHWAY	15116	763	61	3.07906	8	2.5982	2.8586	0.0112087	0.165701	CHST11,SKI,TGFBR1,TGFBR2,SMURF2,SMURF1,LEMD3,SMAD3	c5.bp.v6.2	Mic0	Mic0
Mic3	GO_T_CELL_RECEPTOR_SIGNALING_PATHWAY	15116	1782	119	14.0287	23	1.63949	1.80298	0.0112299	0.165982	PTPRC,LCP2,PDE4D,PAG1,NCK1,PIK3CD,BTRC,PIK3CB,PSME4,PSMA1,CARD11,TAB2,PIK3CA,FBXW11,MALT1,HLA-DQA1,CUL1,RIPK2,NFKB1,PTPRJ,PLCG2,PTEN,SPPL3	c5.bp.v6.2	Mic3	Mic3
Mic0	REACTOME_PRE_NOTCH_EXPRESSION_AND_PROCESSING	15116	763	38	1.9181	6	3.1281	3.5466	0.011239	0.166053	MAML3,MAML2,ST3GAL6,B4GALT1,EP300,E2F3	c2.cp.reactome.v6.2	Mic0	Mic0
Mic0	GO_ANDROGEN_RECEPTOR_BINDING	15116	763	38	1.9181	6	3.1281	3.5466	0.011239	0.166053	NCOA3,EP300,NRIP1,PIAS1,KDM4C,FOXP1	c5.mf.v6.2	Mic0	Mic0
Mic10	GO_SARCOLEMMA	15116	548	119	4.3141	10	2.31798	2.46536	0.0112545	0.166155	CACNA1C,CACNB2,SCN2A,KCNJ3,KCNB1,SCN1A,KCND3,KCNN2,ABCC8,SGCD	c5.cc.v6.2	Mic10	Mic10
Mic7	BIOCARTA_EPHA4_PATHWAY	15116	19	9	0.0113125	1	88.3977	104.085	0.0112588	0.166155	FYN	c2.cp.biocarta.v6.2	Mic7	Mic7
Mic7	BIOCARTA_MONOCYTE_PATHWAY	15116	19	9	0.0113125	1	88.3977	104.085	0.0112588	0.166155	CD44	c2.cp.biocarta.v6.2	Mic7	Mic7
Mic7	REACTOME_PLATELET_ADHESION_TO_EXPOSED_COLLAGEN	15116	19	9	0.0113125	1	88.3977	104.085	0.0112588	0.166155	FYN	c2.cp.reactome.v6.2	Mic7	Mic7
Mic7	REACTOME_TRANSLOCATION_OF_ZAP_70_TO_IMMUNOLOGICAL_SYNAPSE	15116	19	9	0.0113125	1	88.3977	104.085	0.0112588	0.166155	CD247	c2.cp.reactome.v6.2	Mic7	Mic7
Mic7	REACTOME_CD28_DEPENDENT_VAV1_PATHWAY	15116	19	9	0.0113125	1	88.3977	104.085	0.0112588	0.166155	FYN	c2.cp.reactome.v6.2	Mic7	Mic7
Mic0	GO_POSITIVE_REGULATION_OF_TRANSFERASE_ACTIVITY	15116	763	545	27.5096	40	1.45404	1.51704	0.0112778	0.166403	PTPRC,SYK,LYN,SORL1,RAPGEF1,CCND3,TAB2,MAP3K5,JAK2,TGFBR1,TGFBR2,PTEN,PRKAG2,STK3,PSMA1,RAB1A,PIK3R5,MAP3K3,UBE2E1,ACSL1,ABI1,LRRK2,MAP3K1,CCNY,RAP1A,CCNH,RAPGEF2,MAP3K14,MAP4K3,PTPN1,MAP2K5,CAB39,PDGFC,BRAF,SNX9,MARK2,NEK7,ERCC6,PIK3R6,RPTOR	c5.bp.v6.2	Mic0	Mic0
Mic4	GO_REGULATION_OF_CELL_CYCLE_PHASE_TRANSITION	15116	748	294	14.5483	24	1.64968	1.73079	0.0112874	0.166513	CDK5RAP3,AIF1,NPM1,RPS27L,BTG2,UBC,CCND1,AKT1,PIM1,PML,APEX1,PSMC5,ZNF830,PSMA7,E2F4,PSMD6,PRMT1,MIIP,CDK10,BAX,PLK3,PSMD3,DUSP1,PSME2	c5.bp.v6.2	Mic4	Mic4
Mic3	GO_REGULATION_OF_ADAPTIVE_IMMUNE_RESPONSE	15116	1782	93	10.9636	19	1.73301	1.93112	0.0113042	0.166729	PTPRC,SAMSN1,RC3H1,BTK,IL6ST,SIRT1,NLRP3,MALT1,STX7,CD40,SOCS5,RIPK2,CD226,RSAD2,PAXIP1,TRPM4,APLF,CEACAM1,DUSP10	c5.bp.v6.2	Mic3	Mic3
Mic9	GO_CELL_COMMUNICATION_INVOLVED_IN_CARDIAC_CONDUCTION	15116	382	35	0.884493	4	4.52236	5.01749	0.0113276	0.16698	ATP1A2,CACNB2,GJA1,ATP1B2	c5.bp.v6.2	Mic9	Mic9
Mic9	GO_DIGESTIVE_TRACT_MORPHOGENESIS	15116	382	35	0.884493	4	4.52236	5.01749	0.0113276	0.16698	EGFR,GLI3,FGFR2,GLI2	c5.bp.v6.2	Mic9	Mic9
Mic9	GO_SEMAPHORIN_PLEXIN_SIGNALING_PATHWAY	15116	382	35	0.884493	4	4.52236	5.01749	0.0113276	0.16698	PLXNB1,FLNA,SEMA4B,PLXNA2	c5.bp.v6.2	Mic9	Mic9
Mic5	REACTOME_PROCESSING_OF_CAPPED_INTRONLESS_PRE_MRNA	15116	1302	23	1.98108	6	3.02865	3.75668	0.0113465	0.167016	PABPN1,NUDT21,PCF11,PAPOLA,CPSF7,CPSF1	c2.cp.reactome.v6.2	Mic5	Mic5
Mic5	GO_REGULATION_OF_INTERLEUKIN_4_PRODUCTION	15116	1302	23	1.98108	6	3.02865	3.75668	0.0113465	0.167016	HAVCR2,HLA-E,HLA-DRB1,LGALS9,HLA-DRB5,CEBPB	c5.bp.v6.2	Mic5	Mic5
Mic5	GO_PHAGOSOME_ACIDIFICATION	15116	1302	23	1.98108	6	3.02865	3.75668	0.0113465	0.167016	ATP6V1B2,ATP6V0B,ATP6V1F,ATP6V1G1,TCIRG1,ATP6V0D1	c5.bp.v6.2	Mic5	Mic5
Mic5	GO_HYDROGEN_PEROXIDE_METABOLIC_PROCESS	15116	1302	23	1.98108	6	3.02865	3.75668	0.0113465	0.167016	SOD1,CYBA,PARK7,PRDX5,PRDX3,PRDX1	c5.bp.v6.2	Mic5	Mic5
Mic5	GO_90S_PRERIBOSOME	15116	1302	23	1.98108	6	3.02865	3.75668	0.0113465	0.167016	RPS7,RPSA,SRFBP1,NOC2L,IMP3,IMP4	c5.cc.v6.2	Mic5	Mic5
Mic6	GO_CENTROSOME_LOCALIZATION	15116	1282	17	1.44178	5	3.46793	4.50924	0.0113486	0.167016	SUN2,GPSM2,DLG1,NDE1,DYNC1LI2	c5.bp.v6.2	Mic6	Mic6
Mic6	GO_PERICENTRIOLAR_MATERIAL	15116	1282	17	1.44178	5	3.46793	4.50924	0.0113486	0.167016	BBS9,TNKS,CEP85,TUBE1,CDK5RAP2	c5.cc.v6.2	Mic6	Mic6
Mic2	GO_CHAPERONE_BINDING	15116	1305	75	6.47493	13	2.00774	2.23104	0.0113515	0.167016	PRNP,CLU,SOD1,ATP1A1,ATP1A2,SACS,DNAJA1,ST13,GNB5,BAG4,DNAJA4,DNAJA2,BAG5	c5.mf.v6.2	Mic2	Mic2
Mic0	GO_POSITIVE_REGULATION_OF_PHOSPHORUS_METABOLIC_PROCESS	15116	763	849	42.8544	58	1.35342	1.4105	0.0113517	0.167016	PTPRC,SYK,LRRK1,LYN,RAPGEF1,CCND3,TAB2,MAP3K5,JAK2,TGFBR1,TGFBR2,PTEN,PRKAG2,STK3,MOB1B,EP300,PIK3R5,MAP3K3,ACSL1,ABI1,LRRK2,MAP3K1,NF1,UBE2K,BCL2,CCNY,BCAR3,RAP1A,FAM129A,PELI2,CCNH,RAPGEF2,MAP3K14,MAP4K3,FNIP2,GCNT2,HIF1A,PRKCA,PTPN1,MAP2K5,SMYD3,CAB39,GSK3B,SPPL3,DSCAM,PDGFC,BRAF,SNX9,MARK2,RYK,CAMK2D,BMPR1A,ERCC6,PPARGC1B,PIK3R6,SMAD3,RPTOR,PRR5	c5.bp.v6.2	Mic0	Mic0
Mic8	GO_REGULATION_OF_CELL_GROWTH	15116	39	342	0.882376	4	4.53321	4.98238	0.0113518	0.167016	SPP1,MAP1B,APOE,CRYAB	c5.bp.v6.2	Mic8	Mic8
Mic3	REACTOME_NOTCH1_INTRACELLULAR_DOMAIN_REGULATES_TRANSCRIPTION	15116	1782	44	5.18709	11	2.12065	2.50312	0.0113629	0.167117	MAML2,MAML3,TLE3,CREBBP,HDAC4,HDAC9,EP300,CDK8,CUL1,HDAC8,TBL1X	c2.cp.reactome.v6.2	Mic3	Mic3
Mic3	GO_O_GLYCAN_PROCESSING	15116	1782	44	5.18709	11	2.12065	2.50312	0.0113629	0.167117	ST3GAL1,GALNT1,B3GNT5,C1GALT1,B3GNT2,GXYLT1,GALNT11,GALNT10,GALNT7,B4GALT5,GALNT2	c5.bp.v6.2	Mic3	Mic3
Mic2	GO_HINDBRAIN_DEVELOPMENT	15116	1305	117	10.1009	18	1.78202	1.93708	0.0113739	0.167247	FAIM2,ATP2B2,CDK5R1,CEND1,SERPINE2,RBFOX2,NFIB,NLGN4X,GRIN1,ABAT,PTN,MYH10,UQCRQ,PLXNA2,GRID2,SEZ6L,KNDC1,KCNC1	c5.bp.v6.2	Mic2	Mic2
Mic4	GO_ANTIGEN_RECEPTOR_MEDIATED_SIGNALING_PATHWAY	15116	748	143	7.07621	14	1.97846	2.10519	0.0113798	0.167292	MNDA,NFKBIA,UBC,HLA-DPA1,HLA-DRB1,WAS,PDE4B,PSMC5,PSMA7,HLA-DQB1,PSMD6,BAX,PSMD3,PSME2	c5.bp.v6.2	Mic4	Mic4
Mic3	GO_MACROMOLECULE_CATABOLIC_PROCESS	15116	1782	804	94.7822	116	1.22386	1.27979	0.0113813	0.167292	SOCS6,TRIM38,PPP2R2A,CTSS,ITCH,LYPLA1,CNOT4,GLB1,ARRB1,HPSE,CD2AP,CASP8,CTBS,RNF111,CUL3,WWP2,RC3H1,CNOT1,PARN,USP3,CDC27,PGM2,SPOPL,MTOR,HUWE1,USP10,USP12,NBAS,SIAH1,KPNA1,BTRC,PSME4,IDE,MDM2,DIS3L2,PSMA1,UBAP1,SIRT1,NGLY1,EIF3E,RIPK1,RAB12,CBL,RNF216,RNF38,CNOT6L,DNAJC3,FAF1,FBXW4,UCHL3,UBR5,UBXN2B,USP25,RNASEH2B,DROSHA,FBXW11,CHEK2,ANAPC1,UBE3C,WWP1,CUL2,RNF145,USP9X,CNOT2,ATE1,XRN2,SMG6,USP24,TRIP12,PPP2R5C,UBE2G1,SMURF2,KLHL8,PHKB,ARIH1,STT3B,RNF217,SPOP,CLOCK,LYPLAL1,RAB7A,PIK3R4,AMFR,EDEM2,UBE2E1,RNF121,ARSB,ERCC8,CUL1,SNX25,DCP1B,HERC5,RNF19B,NEDD4L,ERN1,ANAPC10,ERI1,FUCA1,FBXL4,UBE2K,CPVL,HERC4,NFE2L2,TBL1X,KIF16B,FBXO8,FBXL14,DAB2IP,RHBDD1,GSK3B,RNF122,NEDD4,PATL2,SMURF1,USP9Y,PAN3	c5.bp.v6.2	Mic3	Mic3
Mic3	GO_REGULATION_OF_CYSTEINE_TYPE_ENDOPEPTIDASE_ACTIVITY	15116	1782	187	22.0451	33	1.49693	1.61473	0.0113932	0.167434	CARD8,DAP,ARRB1,APAF1,CASP8,MAP3K5,TNFRSF10B,MDM2,SMAD3,BCL2L13,SIRT1,HGF,RIPK1,PPARG,NOD1,NLRP3,MGMT,RPS6KA3,MAP2K5,EP300,JAK2,SENP1,NLRC4,MKL1,BCL2L11,EIF2AK3,CDKN2A,CRADD,FAS,TNFAIP8,SH3RF1,CASP7,TNFRSF10A	c5.bp.v6.2	Mic3	Mic3
Mic2	GO_HIPPOCAMPUS_DEVELOPMENT	15116	1305	67	5.78427	12	2.07459	2.32095	0.0113993	0.167492	NEFL,YWHAE,CDK5R1,ZEB2,PTPRZ1,RAN,NEFH,UQCRQ,EPHA5,DCLK2,FGF13,ID4	c5.bp.v6.2	Mic2	Mic2
Mic5	KEGG_GLYCOLYSIS_GLUCONEOGENESIS	15116	1302	44	3.78989	9	2.37474	2.73997	0.0114136	0.167671	TPI1,LDHA,PGAM1,LDHB,ENO1,PGK1,AKR1A1,PFKL,ALDH2	c2.cp.kegg.v6.2	Mic5	Mic5
Mic9	GO_MORPHOGENESIS_OF_A_BRANCHING_STRUCTURE	15116	382	145	3.66433	9	2.45611	2.58967	0.0114281	0.167851	EYA1,GLI3,TNC,FGF2,YAP1,SOX9,FGFR2,FGFR1,GLI2	c5.bp.v6.2	Mic9	Mic9
Mic8	GO_ESTABLISHMENT_OF_LOCALIZATION_IN_CELL	15116	39	1480	3.81847	9	2.35696	2.77456	0.0114352	0.167923	HIF1A,MAP1B,SNAP25,RPS23,RPL37A,APOE,RPLP1,RPS4X,RPS15	c5.bp.v6.2	Mic8	Mic8
Mic8	GO_REGULATION_OF_CELL_DIFFERENTIATION	15116	39	1222	3.15282	8	2.53741	2.94676	0.0114613	0.168112	HIF1A,SPP1,MAP1B,SNAP25,GFAP,APOE,VIM,NTRK2	c5.bp.v6.2	Mic8	Mic8
Mic4	GO_TRANS_GOLGI_NETWORK_MEMBRANE	15116	748	75	3.7113	9	2.42503	2.6386	0.0114677	0.168112	TGOLN2,MARCH1,STX16,HLA-DPA1,HLA-DRB1,RGP1,STX10,HLA-DQB1,CD74	c5.cc.v6.2	Mic4	Mic4
Mic2	REACTOME_INHIBITION_OF_VOLTAGE_GATED_CA2_CHANNELS_VIA_GBETA_GAMMA_SUBUNITS	15116	1305	23	1.98564	6	3.02169	3.7472	0.0114698	0.168112	GABBR2,GABBR1,KCNJ3,GNG3,KCNJ6,GNB2	c2.cp.reactome.v6.2	Mic2	Mic2
Mic2	GO_POSITIVE_REGULATION_OF_CALCIUM_ION_DEPENDENT_EXOCYTOSIS	15116	1305	23	1.98564	6	3.02169	3.7472	0.0114698	0.168112	STXBP1,KCNB1,SCAMP5,ARF1,SYT7,STX1A	c5.bp.v6.2	Mic2	Mic2
Mic2	GO_NEGATIVE_REGULATION_OF_AMINE_TRANSPORT	15116	1305	23	1.98564	6	3.02169	3.7472	0.0114698	0.168112	GABBR1,ARL6IP5,CHGA,ABAT,GRM7,CNR1	c5.bp.v6.2	Mic2	Mic2
Mic2	GO_REGULATION_OF_NEURON_MIGRATION	15116	1305	23	1.98564	6	3.02169	3.7472	0.0114698	0.168112	UNC5D,PTPRZ1,ZSWIM6,FLRT2,NRG1,SEMA3A	c5.bp.v6.2	Mic2	Mic2
Mic2	GO_PHAGOSOME_ACIDIFICATION	15116	1305	23	1.98564	6	3.02169	3.7472	0.0114698	0.168112	ATP6V1E1,ATP6V1A,ATP6V1G1,ATP6V1D,ATP6V1F,ATP6V0E2	c5.bp.v6.2	Mic2	Mic2
Mic2	GO_CEREBELLAR_PURKINJE_CELL_LAYER_DEVELOPMENT	15116	1305	23	1.98564	6	3.02169	3.7472	0.0114698	0.168112	FAIM2,ATP2B2,CEND1,MYH10,UQCRQ,SEZ6L	c5.bp.v6.2	Mic2	Mic2
Mic8	KEGG_LONG_TERM_POTENTIATION	15116	39	63	0.162543	2	12.3044	13.291	0.011472	0.168112	GRIA2,GRM5	c2.cp.kegg.v6.2	Mic8	Mic8
Mic8	KEGG_RENAL_CELL_CARCINOMA	15116	39	63	0.162543	2	12.3044	13.291	0.011472	0.168112	HIF1A,GRB2	c2.cp.kegg.v6.2	Mic8	Mic8
Mic8	GO_ALPHA_AMINO_ACID_BIOSYNTHETIC_PROCESS	15116	39	63	0.162543	2	12.3044	13.291	0.011472	0.168112	DHFR,PADI2	c5.bp.v6.2	Mic8	Mic8
Mic7	GO_RESPONSE_TO_NITROGEN_COMPOUND	15116	19	726	0.912543	4	4.38336	5.30808	0.0114843	0.168163	FYN,COLEC12,PRKCQ,PDE4B	c5.bp.v6.2	Mic7	Mic7
Mic9	REACTOME_CHONDROITIN_SULFATE_BIOSYNTHESIS	15116	382	19	0.480153	3	6.248	7.27756	0.0114864	0.168163	VCAN,NCAN,BCAN	c2.cp.reactome.v6.2	Mic9	Mic9
Mic9	GO_CHONDROCYTE_DEVELOPMENT	15116	382	19	0.480153	3	6.248	7.27756	0.0114864	0.168163	BMPR1B,SOX9,COL27A1	c5.bp.v6.2	Mic9	Mic9
Mic9	GO_COCHLEA_MORPHOGENESIS	15116	382	19	0.480153	3	6.248	7.27756	0.0114864	0.168163	EYA1,SOX9,GLI2	c5.bp.v6.2	Mic9	Mic9
Mic5	GO_POSITIVE_REGULATION_OF_CELL_ADHESION	15116	1302	302	26.0124	38	1.46084	1.54295	0.0114872	0.168163	IL6ST,PTPRC,RAC1,FLOT1,CORO1A,AIF1,HLA-A,HAVCR2,HLA-E,HSPD1,HLA-DRB1,HLA-DPA1,ARPC2,ILK,CCDC88B,MAP3K8,IL18,CD63,CDC42,LGALS9,LILRB1,HLA-DRA,NCKAP1L,HLA-DPB1,CSK,LGALS1,IL4R,HLA-DMB,CALR,NINJ1,HLA-DRB5,CD74,CD46,TFE3,JAK3,DHPS,XBP1,HMGB1	c5.bp.v6.2	Mic5	Mic5
Mic10	KEGG_TYPE_II_DIABETES_MELLITUS	15116	548	38	1.37761	5	3.62947	4.05509	0.0114885	0.168163	CACNA1C,CACNA1B,CACNA1E,CACNA1A,ABCC8	c2.cp.kegg.v6.2	Mic10	Mic10
Mic4	GO_DNA_INTEGRITY_CHECKPOINT	15116	748	129	6.38343	13	2.03652	2.17289	0.0115042	0.16836	CDK5RAP3,NPM1,RPS27L,BTG2,UBC,CCND1,TAOK2,PML,ZNF830,E2F4,PRMT1,BAX,PLK3	c5.bp.v6.2	Mic4	Mic4
Mic9	REACTOME_COLLAGEN_FORMATION	15116	382	54	1.36465	5	3.66395	3.97405	0.0115184	0.168504	COL5A3,COL16A1,PLOD2,COL21A1,COL27A1	c2.cp.reactome.v6.2	Mic9	Mic9
Mic9	GO_NERVE_DEVELOPMENT	15116	382	54	1.36465	5	3.66395	3.97405	0.0115184	0.168504	GLI3,LRIG1,NAV2,EPHB1,SERPINE2	c5.bp.v6.2	Mic9	Mic9
Mic2	KEGG_NEUROACTIVE_LIGAND_RECEPTOR_INTERACTION	15116	1305	207	17.8708	28	1.5668	1.66976	0.011537	0.168744	GABRB2,GABRA1,GRIA4,GRIA3,GABRG2,GRIN2B,GABBR2,GABBR1,CHRM3,THRB,GABRB3,GABRB1,THRA,GRIN1,GABRA4,GRIK1,GRM7,GABRA2,GLRB,OPRM1,GABRG3,GRIA1,HTR2A,GABRG1,CNR1,GRID2,GRM1,GRIN2A	c2.cp.kegg.v6.2	Mic2	Mic2
Mic9	GO_DOUBLE_STRANDED_DNA_BINDING	15116	382	607	15.3396	25	1.62976	1.70273	0.0115563	0.168995	RFX4,EGFR,GLI3,ZNF98,MEIS2,NFIB,AEBP1,PHF21B,RFX2,ARNT2,TRPS1,SMAD1,YAP1,SOX9,PRDM5,TCF4,PAX6,NACC2,GLI2,POU3F2,STOX1,NFIA,ESRRG,RXRA,SOX2	c5.mf.v6.2	Mic9	Mic9
Mic6	GO_ORGANIC_HYDROXY_COMPOUND_BIOSYNTHETIC_PROCESS	15116	1282	146	12.3824	21	1.69596	1.8263	0.0115623	0.169051	SLC44A1,GPR37,LSS,CYP7B1,SGMS1,CYP27A1,IP6K3,INSIG1,PCYT1B,PSAT1,SQLE,FDFT1,SLC27A1,DHCR24,TRPC1,CFTR,MVK,DHCR7,CHKA,MYO5A,HSD17B4	c5.bp.v6.2	Mic6	Mic6
Mic7	REACTOME_HEMOSTASIS	15116	19	383	0.48141	3	6.23169	7.25798	0.0115679	0.1691	FYN,PRKCQ,VAV3	c2.cp.reactome.v6.2	Mic7	Mic7
Mic2	GO_CEREBELLAR_CORTEX_DEVELOPMENT	15116	1305	44	3.79862	9	2.36928	2.73304	0.0115775	0.169176	FAIM2,ATP2B2,CEND1,SERPINE2,MYH10,UQCRQ,GRID2,SEZ6L,KNDC1	c5.bp.v6.2	Mic2	Mic2
Mic2	GO_PURINE_CONTAINING_COMPOUND_CATABOLIC_PROCESS	15116	1305	44	3.79862	9	2.36928	2.73304	0.0115775	0.169176	HINT1,PDE4B,HPRT1,GDA,PDE10A,PDE2A,PDE8B,DPYD,PDE7B	c5.bp.v6.2	Mic2	Mic2
Mic5	GO_ORGANELLE_SUBCOMPARTMENT	15116	1302	283	24.3759	36	1.47687	1.56184	0.0116005	0.169481	MARCH1,ARF1,PCSK1N,RAC1,M6PR,HLA-A,HLA-DRB1,HLA-DPA1,TGOLN2,STX16,RAB14,TMEM59,MOB4,KPNB1,ARAP1,HLA-DRA,AP1B1,VCPIP1,SCAMP2,GCC2,HLA-DPB1,BCAP31,RGP1,VAMP4,LAP3,HLA-DRB5,GOLGA3,CD74,CLTA,STX10,COG4,SLC11A2,MBTPS1,AP4B1,ARFRP1,SAR1B	c5.cc.v6.2	Mic5	Mic5
Mic1	GO_MONOCARBOXYLIC_ACID_TRANSPORT	15116	67	106	0.469833	3	6.38524	6.79872	0.0116037	0.169495	ABCC4,CACNB4,CACNA1A	c5.bp.v6.2	Mic1	Mic1
Mic4	GO_REGULATION_OF_T_CELL_MEDIATED_IMMUNITY	15116	748	39	1.92988	6	3.10901	3.51209	0.0116208	0.169681	HLA-E,HSPD1,HLA-A,LILRB1,HLA-B,WAS	c5.bp.v6.2	Mic4	Mic4
Mic4	GO_CYTOPLASMIC_SEQUESTERING_OF_PROTEIN	15116	748	39	1.92988	6	3.10901	3.51209	0.0116208	0.169681	OS9,TSPO,NFKBIA,AKT1,KDELR1,HSPA5	c5.bp.v6.2	Mic4	Mic4
Mic0	GO_REGULATION_OF_DENDRITE_DEVELOPMENT	15116	763	113	5.70382	12	2.10385	2.25456	0.0116253	0.169714	PPP3CA,DISC1,CAMK1D,PTEN,CUX1,PREX1,CPEB3,LRRK2,SDK1,RAPGEF2,GSK3B,FBXW8	c5.bp.v6.2	Mic0	Mic0
Mic5	GO_POSITIVE_REGULATION_OF_HOMEOSTATIC_PROCESS	15116	1302	180	15.5041	25	1.61248	1.72511	0.0116487	0.170024	ATM,SRI,HNRNPA1,HLA-DRB1,ID2,CCT8,GNL3,ERCC1,PIH1D1,LGALS9,ATP6AP1,CALM2,CCT6A,GSTM2,NCKAP1L,CCT2,CCT4,RAD50,HLA-DRB5,SPP1,BAX,CCT3,TCP1,PRMT1,PML	c5.bp.v6.2	Mic5	Mic5
Mic9	GO_LYSOSOMAL_LUMEN	15116	382	75	1.89534	6	3.16565	3.39101	0.0116624	0.170082	GPC5,VCAN,NCAN,PDGFRB,SDC4,BCAN	c5.cc.v6.2	Mic9	Mic9
Mic9	GO_PLASMA_MEMBRANE_RAFT	15116	382	75	1.89534	6	3.16565	3.39101	0.0116624	0.170082	ATP1A2,EFNA5,LRP4,MLC1,EZR,SLC2A1	c5.cc.v6.2	Mic9	Mic9
Mic9	GO_COLLAGEN_TRIMER	15116	382	75	1.89534	6	3.16565	3.39101	0.0116624	0.170082	COL5A3,COL16A1,SCARA3,COL21A1,COLEC12,COL27A1	c5.cc.v6.2	Mic9	Mic9
Mic1	GO_PEPTIDYL_ASPARAGINE_MODIFICATION	15116	67	37	0.163998	2	12.1952	13.1848	0.0116637	0.170082	ST6GALNAC3,ST6GAL1	c5.bp.v6.2	Mic1	Mic1
Mic1	GO_CARDIAC_CELL_DEVELOPMENT	15116	67	37	0.163998	2	12.1952	13.1848	0.0116637	0.170082	SLC8A1,MEF2A	c5.bp.v6.2	Mic1	Mic1
Mic6	GO_POSITIVE_REGULATION_OF_CELL_DEVELOPMENT	15116	1282	406	34.4332	48	1.394	1.46416	0.011668	0.170106	COBL,SEMA6A,GPRC5B,MAPT,ROBO1,MAG,LPAR1,PPP1R9A,LRRC7,FYN,CPEB1,PSEN1,SOX10,SGK1,FEZ1,MAN2A1,NKX6-2,SOX8,DICER1,PLXNB1,PROX1,KAT2B,RASAL1,AKAP6,SEMA4D,APBB1,SPAG9,PRKD1,NKX2-2,SEMA5A,PTN,OLIG2,SIRT2,KIDINS220,RELN,ADAMTS1,CRB2,NLGN3,ZNF488,DMD,CSF1,VLDLR,NEGR1,SHANK3,CBFA2T2,BEND6,ARHGEF7,TGFB3	c5.bp.v6.2	Mic6	Mic6
Mic6	GO_NEGATIVE_REGULATION_OF_CELL_COMMUNICATION	15116	1282	999	84.726	105	1.23929	1.29122	0.0116698	0.170106	ZNF536,DLC1,HHIP,GNAI1,KANK1,PRR5L,ROBO1,HIPK2,OTUD7B,ERBB3,PPP2R3A,PPP1R9A,CNKSR3,GREM1,PHLPP1,OTUD7A,TRIM59,SLC24A2,CYP7B1,FYN,SH3BP4,PSEN1,SOX10,FEZ1,GRB10,SLC6A1,FBN1,DLG1,PRKACB,TMEM64,PPM1B,RASAL1,CRTC3,PRKCQ,ACVR1C,CTTN,MLLT3,LTBP1,APOD,PLEKHA1,USP47,ABHD6,TYRO3,PCDH17,SOX2,ITCH,SFRP1,RNF152,DEPTOR,RFFL,CXXC4,LRP6,MTMR2,HEY2,P2RX7,SYT11,TULP3,PHLDA3,LRRC4C,ADORA1,NLGN3,MAPK8IP1,IGF1R,LRP4,PTCH1,RORA,HTRA1,PSME4,FAF1,NRBP2,PIAS4,LMNA,DUSP16,PLA2G6,LZTS2,GCLC,NPC1,DUSP10,LRRTM3,SREBF1,PGAP2,PICK1,PTPN11,DUSP7,CAV1,SH3RF1,CDH2,UNC5B,WWOX,FOXO1,NLK,LGR4,ZNF451,LRRC4B,PKD2,BEND6,GRK4,ARHGEF7,RGS3,TGFB3,APCDD1,BCL2L1,EPS15,ARHGEF2,CD46	c5.bp.v6.2	Mic6	Mic6
Mic0	GO_CELL_PROJECTION	15116	763	1555	78.4907	98	1.24856	1.30434	0.0116853	0.1703	SLC8A1,ARHGAP24,SNAP25,APBB1IP,FGD4,KCNIP1,SSH1,CYFIP1,TLN2,OSBPL3,SLC4A7,ARHGEF6,NCK2,ANKS1A,TRPM2,DISC1,SH3KBP1,KCNQ3,MAP2,HCK,PTEN,MERTK,AP3B1,PACSIN2,B4GALT1,ATG7,UTRN,ROCK1,ARHGAP31,FAM49B,WIPF1,PREX1,ITGAV,CPEB3,RAP1GAP2,MSN,RAB10,WASF2,PTPRJ,ABI1,DENND1A,SYNDIG1,LRRK2,TNPO1,NF1,UBE2K,SPATA6,FARP1,SWAP70,DNAJC5,PIP5K1B,EPB41L3,RAP1A,STRN3,DTNBP1,RAB7A,CDK6,FER,VTI1A,RAPGEF2,RASA1,EPS8,PTPN12,SMURF1,GPM6A,STX6,DHRS3,HIF1A,CTTNBP2,TANC1,RTTN,FGD3,GNAQ,ACPP,GSK3B,NCOA2,DSCAM,BRAF,EXOC4,SNX9,SUFU,SCLT1,CD2AP,CTNNA1,CASK,PARVB,OPHN1,CAMK2D,SAMD4A,ATXN10,BMPR1A,TBC1D30,AHCYL2,GNA13,KCND2,RPTOR,KLHL2,RNF38	c5.cc.v6.2	Mic0	Mic0
Mic3	GO_EPIDERMAL_GROWTH_FACTOR_RECEPTOR_SIGNALING_PATHWAY	15116	1782	50	5.89442	12	2.03582	2.37198	0.0117068	0.170581	PAG1,ADAM17,CBL,NCK2,PIK3CA,EPS8,SOCS5,GRB2,EPS15,ABL1,KIF16B,SOS1	c5.bp.v6.2	Mic3	Mic3
Mic0	GO_CARBOHYDRATE_DERIVATIVE_BIOSYNTHETIC_PROCESS	15116	763	497	25.0867	37	1.47488	1.53916	0.0117347	0.170927	CHST11,MGAT4A,ST6GAL1,GALNT2,ST6GALNAC3,ST3GAL6,CHSY1,ST8SIA4,PRKAG2,TET2,ADK,CSGALNACT1,B4GALT1,GALNT10,MGAT5,CHST15,UGCG,TRAK1,UST,PARP4,GCNT2,B3GNT5,MAN1C1,GOLPH3,PANK2,TET3,UGGT2,GALNT1,MAN1A1,ALG13,GMDS,PIGN,EXT1,UCK2,XYLT1,GALNT7,PIGB	c5.bp.v6.2	Mic0	Mic0
Mic5	GO_NEGATIVE_REGULATION_OF_WNT_SIGNALING_PATHWAY	15116	1302	171	14.7289	24	1.62945	1.74588	0.0117349	0.170927	UBC,UBB,PFDN5,CTNND1,AES,PSMD1,RNF213,RGS19,DAB2,APOE,PSMB3,CCND1,PSME1,PSMD7,CYLD,PSMC6,PSMD8,PSME2,PSMB6,PSMD13,G3BP1,LATS1,TSC2,PSMD4	c5.bp.v6.2	Mic5	Mic5
Mic8	GO_MICROTUBULE_BINDING	15116	39	184	0.474729	3	6.3194	6.85532	0.0117585	0.171205	MAP1B,MAP2,CRYAB	c5.mf.v6.2	Mic8	Mic8
Mic8	HALLMARK_G2M_CHECKPOINT	15116	39	184	0.474729	3	6.3194	6.85532	0.0117585	0.171205	HIF1A,STMN1,SLC7A5	h.all.v6.2	Mic8	Mic8
Mic0	GO_POSITIVE_REGULATION_OF_ANTIGEN_RECEPTOR_MEDIATED_SIGNALING_PATHWAY	15116	763	10	0.504763	3	5.94338	8.08843	0.0117726	0.171379	PTPRC,LYN,PRKCH	c5.bp.v6.2	Mic0	Mic0
Mic10	GO_VENTRICULAR_SYSTEM_DEVELOPMENT	15116	548	25	0.906324	4	4.41343	5.0926	0.0117952	0.171642	NME5,MYH10,HYDIN,RAPGEF2	c5.bp.v6.2	Mic10	Mic10
Mic10	GO_NEGATIVE_REGULATION_OF_AXON_GUIDANCE	15116	548	25	0.906324	4	4.41343	5.0926	0.0117952	0.171642	PTPRO,SLIT2,SEMA3A,SEMA5B	c5.bp.v6.2	Mic10	Mic10
Mic3	GO_MICROTUBULE_ORGANIZING_CENTER	15116	1782	553	65.1922	83	1.27316	1.33707	0.0118085	0.171804	TNKS,MBNL1,LRMP,CASP8,PDE4D,DISC1,ZFYVE26,CDC27,TNKS2,TUBGCP3,WDR43,NEK6,TRIP4,MAD1L1,PKD2,CNTRL,SKI,PSMA1,CDC14A,BBS9,GNAI3,SLAIN2,AATF,CDK5RAP2,CNTLN,HSPB11,ALMS1,CEP350,FBXW11,POC1B,SPAST,TBC1D7,RP2,RTTN,PIBF1,ARFGEF2,NUBP1,CEP120,C2CD3,CEP135,RPRD1B,CLASP1,CENPJ,SLMAP,SMAD7,RAB28,DIAPH1,NEK7,BCL2L1,EYA3,HAUS1,TTC8,CCDC146,TTLL5,EVI5,SUCLG2,KIAA0753,SCLT1,BRCA2,ROCK1,CEP192,RPGR,C7orf31,NFE2L2,WRN,KIF20B,DZIP1L,PKN2,XRCC4,PROCR,CEP57L1,MCPH1,NEDD1,TRAF3IP1,FNIP2,LATS2,FAM110B,GSK3B,AGBL4,TBC1D30,CEP128,NEK10,MAP7D3	c5.cc.v6.2	Mic3	Mic3
Mic8	GO_CELLULAR_TRANSITION_METAL_ION_HOMEOSTASIS	15116	39	64	0.165123	2	12.1122	13.077	0.0118229	0.171981	HIF1A,FTL	c5.bp.v6.2	Mic8	Mic8
Mic3	REACTOME_DOWNSTREAM_SIGNAL_TRANSDUCTION	15116	1782	87	10.2563	18	1.75502	1.96165	0.0118303	0.171992	NCK1,MTOR,PIK3CB,MDM2,PDGFB,NCK2,CREB1,PIK3CA,RICTOR,MAPKAP1,RASA1,RAPGEF1,FOXO1,GRB2,PRKCE,PTEN,SOS1,FOXO3	c2.cp.reactome.v6.2	Mic3	Mic3
Mic3	GO_FAT_CELL_DIFFERENTIATION	15116	1782	87	10.2563	18	1.75502	1.96165	0.0118303	0.171992	OSBPL11,CEBPA,SIRT1,BBS9,PPARG,EP300,ATF2,ZNF516,ITGA6,CTBP2,GRK5,SMAD6,FOXO1,TCF7L2,OSBPL8,RNASEL,GSK3B,PLAC8	c5.bp.v6.2	Mic3	Mic3
Mic3	HALLMARK_INTERFERON_ALPHA_RESPONSE	15116	1782	87	10.2563	18	1.75502	1.96165	0.0118303	0.171992	IFI44,CASP8,DDX60,TDRD7,SP110,TRIM14,PARP12,EPSTI1,IL15,ELF1,RIPK2,NMI,IFIH1,RSAD2,PROCR,C1S,TMEM140,GBP2	h.all.v6.2	Mic3	Mic3
Mic4	GO_REGULATION_OF_CELLULAR_PROTEIN_LOCALIZATION	15116	748	474	23.4554	35	1.49219	1.55745	0.0118806	0.172691	RPL28,OS9,CDK5RAP3,MAVS,KAT2A,HCLS1,UBE2G2,CCT8,LGALS9,TRIM28,NFKBIA,TCP1,U2AF2,CCT6A,RER1,RGS19,AKT1,ITGAX,PARP10,STX4,TMBIM1,PML,EMD,GNL3,U2AF1,VTI1B,UBL5,B3GAT3,RBM22,DAB2,PDCD5,NUCB1,PLK3,XBP1,TREM2	c5.bp.v6.2	Mic4	Mic4
Mic5	GO_REGULATION_OF_INTRACELLULAR_PROTEIN_TRANSPORT	15116	1302	322	27.7351	40	1.44222	1.52088	0.0118859	0.172735	RPL28,SRI,GDI1,GAS6,KAT2A,HCLS1,PARK7,UBL5,TMEM30A,MAVS,RGS19,UHMK1,OS9,DAB2,UBE2G2,IL18,TRIM28,NFKBIA,CDC42,LGALS9,PRDX1,OGT,GCC2,HPS4,CSK,BCAP31,PARP10,U2AF2,ITGAX,MFF,ERLEC1,CYLD,TPR,PSMD8,STOM,MBTPS1,XBP1,HNMT,PARP1,EMD	c5.bp.v6.2	Mic5	Mic5
Mic10	GO_CELL_GROWTH	15116	548	120	4.35036	10	2.29866	2.4428	0.0118936	0.172814	DCLK1,EFNA5,SORBS2,SLIT3,CACNA1A,SLIT1,SLIT2,LHX2,SEMA3A,SEMA5B	c5.bp.v6.2	Mic10	Mic10
Mic0	GO_RESPONSE_TO_PURINE_CONTAINING_COMPOUND	15116	763	141	7.11716	14	1.96708	2.09353	0.0118987	0.172856	SLC8A1,SSH1,RAPGEF1,KCNQ1,ITPR2,PTEN,EP300,RAP1B,P2RY12,RAP1A,RAPGEF2,HIF1A,BRAF,PPARGC1B	c5.bp.v6.2	Mic0	Mic0
Mic5	GO_POSITIVE_REGULATION_OF_CATALYTIC_ACTIVITY	15116	1302	1313	113.094	136	1.20254	1.25228	0.0119054	0.172921	NEFL,PFN1,CCK,RPLP1,UBC,PRKAR1A,RPS3,UBB,YWHAB,ARF1,SKP1,PTPRC,RAC1,ARHGEF1,RPS2,SOD1,PIM1,ARHGAP4,MTCH1,GDI1,CCNL1,GAS6,IFI16,CFLAR,CYCS,HSPA5,DDX3X,ADAP2,HSPD1,RPS27L,EIF2AK2,PARK7,A2M,CSF1R,PSMD1,CAP1,CTSH,ARL6IP5,RCC1,CCNL2,RAB3A,CARD8,PLSCR1,GABARAPL2,PLCB2,ILK,RGS19,MAP3K8,PIN1,CDC42,LCP2,PIH1D1,PILRB,ARAP1,SH3BGRL3,LGALS9,APOE,ADCY7,CALM2,RANBP1,GMFB,DENND4B,VCP,PSMB3,OGT,NCKAP1L,CCNT2,DNAJC10,ARHGAP9,ARHGAP27,RCBTB2,ERP29,CD81,ARHGDIA,CSK,EPM2AIP1,JTB,PRELID1,FGD2,CCT2,EIF2B5,BCAP31,DBNL,CCT4,CCND1,RGP1,UBE2I,CYTH4,RAD50,BMI1,PSME1,NCF4,TOR1AIP2,PSMD7,TCEA1,CD74,PSMC6,ALOX5AP,RGL2,PDCD6,DNAJB11,FPR1,KRAS,CLPX,PSMD8,SGSM2,SIPA1,SLC11A2,TBC1D20,DLG4,PSME2,JAK3,BAX,ARHGDIB,ANAPC5,TBC1D9B,ANAPC7,HMGB1,PSMB6,PSMD13,CHTOP,CDC16,CCND2,TSC2,RABEP2,TCP1,PSMD4,GNG3,HSPE1,FNTA,DENND3,APOC1,CDC42EP3,PML,CCS,CDKN1B	c5.bp.v6.2	Mic5	Mic5
Mic1	GO_REGULATION_OF_PEPTIDE_TRANSPORT	15116	67	200	0.886478	4	4.51224	4.81028	0.011917	0.172966	ITPR2,PPP3CA,PRKCA,CACNA1A	c5.bp.v6.2	Mic1	Mic1
Mic3	GO_GLYCEROLIPID_METABOLIC_PROCESS	15116	1782	294	34.6592	48	1.38491	1.47271	0.0119188	0.172966	VAV1,GPCPD1,LPCAT2,PIK3R5,PIK3CG,PLEK,CHKA,PLD1,CD86,ABHD3,PIK3CD,PLA2G4A,CEPT1,PIK3CB,LPIN2,PIK3R6,SIRT1,PIK3C3,PDGFB,PIK3CA,PIKFYVE,INPP5B,LIPC,FGF20,ABHD2,ABHD12,FRS2,MTMR3,PIK3R4,PIGB,MTMR8,FIG4,AGK,CRLS1,PIP5K1B,PIGN,MTM1,AGPAT5,PLBD1,PLCG2,GRB2,FAM126A,ACSL4,ACP6,TTC7B,LCLAT1,PTEN,IMPA2	c5.bp.v6.2	Mic3	Mic3
Mic3	KEGG_SPHINGOLIPID_METABOLISM	15116	1782	33	3.89031	9	2.31344	2.81487	0.0119287	0.172966	GLB1,SPTLC1,ASAH1,SGMS1,SGPP1,UGCG,SGPL1,ACER3,SPTLC2	c2.cp.kegg.v6.2	Mic3	Mic3
Mic3	REACTOME_IL_2_SIGNALING	15116	1782	33	3.89031	9	2.31344	2.81487	0.0119287	0.172966	SYK,CSF2RA,PIK3CD,PIK3CB,PIK3CA,JAK1,JAK2,GRB2,SOS1	c2.cp.reactome.v6.2	Mic3	Mic3
Mic3	GO_PEROXISOME_ORGANIZATION	15116	1782	33	3.89031	9	2.31344	2.81487	0.0119287	0.172966	TRAPPC8,ZFAND6,ABCD3,PIK3R4,RAB8B,PEX14,PEX13,PEX7,SEC16B	c5.bp.v6.2	Mic3	Mic3
Mic3	GO_NEGATIVE_REGULATION_OF_HISTONE_MODIFICATION	15116	1782	33	3.89031	9	2.31344	2.81487	0.0119287	0.172966	MTF2,SIN3A,SKI,SIRT1,ATG5,KDM1A,UBR5,TRIP12,JARID2	c5.bp.v6.2	Mic3	Mic3
Mic3	GO_POSITIVE_REGULATION_OF_BIOMINERAL_TISSUE_DEVELOPMENT	15116	1782	33	3.89031	9	2.31344	2.81487	0.0119287	0.172966	PLA2G4A,SMAD3,ACVR1,BMPR1A,SLC8A1,ANO6,FAM20C,ACVR2A,BMPR2	c5.bp.v6.2	Mic3	Mic3
Mic3	GO_MODULATION_BY_VIRUS_OF_HOST_MORPHOLOGY_OR_PHYSIOLOGY	15116	1782	33	3.89031	9	2.31344	2.81487	0.0119287	0.172966	ZC3HAV1,KPNA4,CASP8,KPNA1,SMAD3,KPNA3,ATG7,BCL2L1,BCL2L11	c5.bp.v6.2	Mic3	Mic3
Mic3	GO_LAMELLIPODIUM_ORGANIZATION	15116	1782	33	3.89031	9	2.31344	2.81487	0.0119287	0.172966	ARHGEF6,NCK1,SNX2,GOLPH3,NCK2,WASF2,ABI1,VCL,VAV2	c5.bp.v6.2	Mic3	Mic3
Mic10	GO_ACTIN_FILAMENT_BUNDLE	15116	548	53	1.92141	6	3.12271	3.41967	0.0119675	0.173496	NEBL,SORBS1,ABLIM1,ACTN1,MYH10,SEPT11	c5.cc.v6.2	Mic10	Mic10
Mic0	REACTOME_GLYCOSAMINOGLYCAN_METABOLISM	15116	763	100	5.04763	11	2.17924	2.34431	0.0119712	0.173496	CHST11,HS3ST4,ST3GAL6,CHSY1,CSGALNACT1,B4GALT1,CHST15,UST,GLB1,EXT1,ARSB	c2.cp.reactome.v6.2	Mic0	Mic0
Mic5	GO_CELLULAR_COMPONENT_DISASSEMBLY_INVOLVED_IN_EXECUTION_PHASE_OF_APOPTOSIS	15116	1302	37	3.18695	8	2.51023	2.93823	0.0119742	0.173496	CDK5RAP3,KPNB1,ACIN1,BCAP31,TARDBP,HMGB1,FNTA,BLCAP	c5.bp.v6.2	Mic5	Mic5
Mic5	GO_NUCLEOID	15116	1302	37	3.18695	8	2.51023	2.93823	0.0119742	0.173496	ACADVL,VDAC1,VDAC2,CLPX,SLC25A5,HADHB,GRSF1,TUFM	c5.cc.v6.2	Mic5	Mic5
Mic2	GO_NEGATIVE_REGULATION_OF_ION_TRANSPORT	15116	1305	109	9.41023	17	1.80655	1.96811	0.0119899	0.17369	CALM1,CALM3,GPM6B,SERPINE2,GABBR1,ATP1A2,ARL6IP5,SRI,ABAT,GRM7,GNAO1,GNB5,AGT,HTR2A,CNR1,MAOB,KCNAB1	c5.bp.v6.2	Mic2	Mic2
Mic4	GO_STRUCTURE_SPECIFIC_DNA_BINDING	15116	748	102	5.04737	11	2.17935	2.34159	0.0120055	0.173884	HMGN1,RPS3,H3F3B,H3F3A,CHD4,ERCC1,HMGN2,APEX1,H2AFZ,H1F0,XBP1	c5.mf.v6.2	Mic4	Mic4
Mic6	GO_FATTY_ACYL_COA_METABOLIC_PROCESS	15116	1282	45	3.81649	9	2.35819	2.70945	0.0120084	0.173893	SCD5,SCD,ELOVL7,ACACB,FAR1,ACACA,THEM4,ELOVL1,HSD17B4	c5.bp.v6.2	Mic6	Mic6
Mic4	GO_PROTEIN_LOCALIZATION_TO_NUCLEUS	15116	748	144	7.12569	14	1.96472	2.08875	0.0120521	0.174494	RPL11,PPP1R10,SLC11A1,NFKBIA,JAK3,SUPT7L,CALR,AKT1,RAN,SEC61B,PML,RBM22,RANBP1,JUN	c5.bp.v6.2	Mic4	Mic4
Mic9	GO_REGULATION_OF_RHO_PROTEIN_SIGNAL_TRANSDUCTION	15116	382	98	2.47658	7	2.82648	3.00328	0.0120683	0.174696	ARHGEF4,ARHGEF26,PREX2,KANK1,ADRA1A,EPS8L2,FGD6	c5.bp.v6.2	Mic9	Mic9
Mic2	GO_DIVALENT_INORGANIC_CATION_TRANSMEMBRANE_TRANSPORTER_ACTIVITY	15116	1305	153	13.2089	22	1.66555	1.79056	0.0120774	0.174731	ATP2B1,ATP2B2,CACNA2D1,SLC24A2,GRIN1,NCS1,CACNB2,GRM7,NIPA1,CACNG8,OPRM1,CACNA1B,TUSC3,DENND5B,CACNA1C,CACNG3,TRPM3,PDE2A,CACNA1E,JPH3,RYR3,GRIN2A	c5.mf.v6.2	Mic2	Mic2
Mic5	GO_POSITIVE_REGULATION_OF_DNA_BINDING	15116	1302	30	2.58402	7	2.70896	3.24072	0.0120776	0.174731	KAT2A,PARK7,CALM2,EDF1,CEBPG,HMGB1,PARP1	c5.bp.v6.2	Mic5	Mic5
Mic5	GO_RNA_POLYMERASE_BINDING	15116	1302	30	2.58402	7	2.70896	3.24072	0.0120776	0.174731	YTHDC2,PCF11,PPIB,CCNT2,CTR9,STOM,ZNF326	c5.mf.v6.2	Mic5	Mic5
Mic5	GO_VIRAL_GENOME_REPLICATION	15116	1302	17	1.46428	5	3.41466	4.43334	0.0120947	0.174818	PCBP1,GAS6,PCBP2,VCP,ATG16L2	c5.bp.v6.2	Mic5	Mic5
Mic5	GO_DETECTION_OF_BIOTIC_STIMULUS	15116	1302	17	1.46428	5	3.41466	4.43334	0.0120947	0.174818	HLA-B,HLA-A,HLA-DRB1,TLR1,HLA-DRB5	c5.bp.v6.2	Mic5	Mic5
Mic5	GO_U1_SNRNP	15116	1302	17	1.46428	5	3.41466	4.43334	0.0120947	0.174818	SNRNP70,SNRPD2,LUC7L,LUC7L2,SNRPN	c5.cc.v6.2	Mic5	Mic5
Mic5	GO_POLY_PYRIMIDINE_TRACT_BINDING	15116	1302	17	1.46428	5	3.41466	4.43334	0.0120947	0.174818	PABPC1,PABPC4,U2AF2,HNRNPH1,PTBP1	c5.mf.v6.2	Mic5	Mic5
Mic4	GO_REGULATION_OF_I_KAPPAB_KINASE_NF_KAPPAB_SIGNALING	15116	748	203	10.0453	18	1.79189	1.89032	0.0120949	0.174818	MAVS,IRF3,UBE2I,EEF1D,CPNE1,LGALS9,NFKBIA,UBC,TMED4,LTBR,LGALS1,IRAK1,HMOX1,GSTP1,CARD9,IKBKE,BST2,CASP1	c5.bp.v6.2	Mic4	Mic4
Mic2	GO_NEGATIVE_REGULATION_OF_STRESS_ACTIVATED_PROTEIN_KINASE_SIGNALING_CASCADE	15116	1305	37	3.1943	8	2.50446	2.93081	0.0121324	0.175294	HSPH1,PINK1,DNAJA1,GSTP1,DUSP3,DLG1,MAPK8IP1,MECOM	c5.bp.v6.2	Mic2	Mic2
Mic2	GO_NEGATIVE_CHEMOTAXIS	15116	1305	37	3.1943	8	2.50446	2.93081	0.0121324	0.175294	EFNA5,ROBO1,FLRT2,NRG1,SLIT2,SEMA3A,EPHA7,SEMA6B	c5.bp.v6.2	Mic2	Mic2
Mic9	GO_TRANSMEMBRANE_TRANSPORTER_ACTIVITY	15116	382	833	21.0509	32	1.52012	1.59028	0.0121446	0.175438	RYR3,TRPM3,SLC4A4,ATP1A2,ATP13A4,GABRB1,SLC7A2,SLC25A18,SLC14A1,KCNN3,SLC7A11,AQP4,TTYH1,CACNB2,SLC16A9,SLC1A2,GJA1,SLCO1C1,SFXN5,ATP1B2,SLC39A12,SLC24A3,GRIN2C,ABCC9,SLC6A11,SLC24A4,AQP1,SLC6A1,GRIK4,SLC2A1,KCNN2,ANO8	c5.mf.v6.2	Mic9	Mic9
Mic2	GO_POSITIVE_REGULATION_OF_DEVELOPMENTAL_PROCESS	15116	1305	941	81.2388	101	1.24325	1.29533	0.0121479	0.175452	GNAS,CLU,ENC1,NEFL,STMN2,BASP1,OLFM1,GPM6B,GFAP,NPTN,LMO3,TCF4,CLSTN1,NDRG4,NRCAM,CAMK2B,PAK3,MORF4L2,BNIP3,RIMS1,SERPINE2,FZD3,SEPT7,LRRTM3,MARCKS,NTRK3,MKL2,DDAH1,PPP1R9A,CDKL5,EPHA4,NAP1L2,SYT4,SOX5,ZEB2,CDH2,GJA1,PINK1,YPEL3,THRA,CLASP2,RHEB,HOPX,TCF12,JUND,EFNA5,PTPRZ1,ROBO1,SOX6,SSBP3,AKAP6,ARF1,FEZ1,SOX9,SLITRK5,PCP4,MAP2K2,MAPT,APBB1,PACSIN1,PRKCZ,OPRM1,ATP8A2,FIS1,SLITRK4,UNC13A,AGT,CBLN2,ZFPM2,ATP6AP1,FLRT2,PTN,SCN1B,MAN2A1,CLSTN2,NRG1,HMGCR,PALM,WASF3,HTR2A,LRRN3,BAIAP2,PRPF19,PIN1,BCL11A,CNR1,NELL1,SOX2,LGALS1,LRRC4B,NCKIPSD,SLIT2,BMPR1B,MEGF8,BEND6,CLSTN3,SPTBN4,F3,SEMA3A,ID4,FGF2	c5.bp.v6.2	Mic2	Mic2
Mic8	GO_REGULATION_OF_GROWTH	15116	39	541	1.39581	5	3.58216	3.98893	0.012154	0.175508	HIF1A,SPP1,MAP1B,APOE,CRYAB	c5.bp.v6.2	Mic8	Mic8
Mic5	GO_POSITIVE_REGULATION_OF_ADAPTIVE_IMMUNE_RESPONSE	15116	1302	52	4.47896	10	2.23266	2.53774	0.0121628	0.175569	B2M,IL6ST,HLA-B,HLA-A,HLA-E,FCER1G,HSPD1,STAT6,C3,STX7	c5.bp.v6.2	Mic5	Mic5
Mic5	GO_RESPONSE_TO_DSRNA	15116	1302	52	4.47896	10	2.23266	2.53774	0.0121628	0.175569	FLOT1,EIF2AK2,ADAR,MAVS,NFKBIA,IRF3,DDX21,HNRNPA2B1,CARD9,NPM1	c5.bp.v6.2	Mic5	Mic5
Mic8	GO_ASSOCIATIVE_LEARNING	15116	39	65	0.167703	2	11.9258	12.8698	0.0121785	0.175697	HIF1A,SNAP25	c5.bp.v6.2	Mic8	Mic8
Mic8	GO_CENTRAL_NERVOUS_SYSTEM_NEURON_DEVELOPMENT	15116	39	65	0.167703	2	11.9258	12.8698	0.0121785	0.175697	MAP2,NTRK2	c5.bp.v6.2	Mic8	Mic8
Mic8	GO_POSITIVE_REGULATION_OF_AXONOGENESIS	15116	39	65	0.167703	2	11.9258	12.8698	0.0121785	0.175697	MAP1B,NTRK2	c5.bp.v6.2	Mic8	Mic8
Mic1	GO_PHOSPHORIC_ESTER_HYDROLASE_ACTIVITY	15116	67	311	1.37847	5	3.6272	3.88485	0.0121936	0.175883	INPP5D,PTPRE,SSH2,PPP3CA,PTPRJ	c5.mf.v6.2	Mic1	Mic1
Mic7	REACTOME_IMMUNE_SYSTEM	15116	19	739	0.928883	4	4.30625	5.21026	0.0122026	0.175916	FYN,PRKCQ,CD247,CD44	c2.cp.reactome.v6.2	Mic7	Mic7
Mic2	GO_NEGATIVE_REGULATION_OF_RESPONSE_TO_REACTIVE_OXYGEN_SPECIES	15116	1305	17	1.46765	5	3.40681	4.42216	0.0122094	0.175916	MT3,HSPH1,PINK1,PARK7,TXN	c5.bp.v6.2	Mic2	Mic2
Mic2	GO_CELLULAR_SODIUM_ION_HOMEOSTASIS	15116	1305	17	1.46765	5	3.40681	4.42216	0.0122094	0.175916	ATP1B1,ATP1A1,ATP1A2,ATP1B2,AGT	c5.bp.v6.2	Mic2	Mic2
Mic2	GO_MHC_PROTEIN_COMPLEX_BINDING	15116	1305	17	1.46765	5	3.40681	4.42216	0.0122094	0.175916	ATP1B1,HSP90AB1,HSP90AA1,YWHAE,HSPA8	c5.mf.v6.2	Mic2	Mic2
Mic2	GO_TRANSMEMBRANE_RECEPTOR_PROTEIN_PHOSPHATASE_ACTIVITY	15116	1305	17	1.46765	5	3.40681	4.42216	0.0122094	0.175916	PTPRK,PTPRZ1,PTPRN2,PTPRF,PTPRG	c5.mf.v6.2	Mic2	Mic2
Mic0	GO_KINASE_REGULATOR_ACTIVITY	15116	763	170	8.58097	16	1.86459	1.97475	0.0122096	0.175916	PRKAG2,STK3,MOB1B,PIK3R5,ABI1,SPRED1,CCNY,CCNH,DNAJC3,CAB39,MARK2,ERCC6,FAF1,PIK3R6,ELP3,ELP4	c5.mf.v6.2	Mic0	Mic0
Mic2	GO_REGULATION_OF_NEUROTRANSMITTER_RECEPTOR_ACTIVITY	15116	1305	30	2.58997	7	2.70273	3.23253	0.0122231	0.176045	CACNG8,OPRM1,DAPK1,RASGRF1,MAPK8IP2,CACNG3,DLG4	c5.bp.v6.2	Mic2	Mic2
Mic2	GO_SODIUM_CHANNEL_REGULATOR_ACTIVITY	15116	1305	30	2.58997	7	2.70273	3.23253	0.0122231	0.176045	YWHAH,SCN3B,AGT,SCN1B,GPD1L,SCN2B,FGF13	c5.mf.v6.2	Mic2	Mic2
Mic7	GO_REGULATION_OF_BODY_FLUID_LEVELS	15116	19	391	0.491466	3	6.10419	7.10498	0.0122321	0.176142	FYN,PRKCQ,VAV3	c5.bp.v6.2	Mic7	Mic7
Mic6	GO_POST_GOLGI_VESICLE_MEDIATED_TRANSPORT	15116	1282	77	6.53043	13	1.99068	2.20396	0.0122371	0.176181	SORT1,KIF13A,SPTBN1,STXBP6,BBS2,RAB3IP,MON2,GOLGA7,LLGL1,OSBPL5,MYO5A,EPS15,EXOC2	c5.bp.v6.2	Mic6	Mic6
Mic7	GO_RESPONSE_TO_TRANSFORMING_GROWTH_FACTOR_BETA	15116	19	135	0.169688	2	11.7864	13.2236	0.0122572	0.176437	FYN,PARD3	c5.bp.v6.2	Mic7	Mic7
Mic4	GO_APOPTOTIC_MITOCHONDRIAL_CHANGES	15116	748	51	2.52368	7	2.77372	3.07493	0.0122663	0.176535	AKT1,SOD2,JTB,MCL1,BAX,JUN,CCK	c5.bp.v6.2	Mic4	Mic4
Mic10	GO_SODIUM_ION_TRANSMEMBRANE_TRANSPORT	15116	548	69	2.50146	7	2.79837	3.02691	0.0122737	0.176587	SCN2A,SCN8A,HCN1,SLC17A7,SCN3A,SCN1A,SCN3B	c5.bp.v6.2	Mic10	Mic10
Mic1	REACTOME_PRE_NOTCH_EXPRESSION_AND_PROCESSING	15116	67	38	0.168431	2	11.8743	12.8198	0.0122768	0.176587	MAML3,MAML2	c2.cp.reactome.v6.2	Mic1	Mic1
Mic1	REACTOME_PLC_BETA_MEDIATED_EVENTS	15116	67	38	0.168431	2	11.8743	12.8198	0.0122768	0.176587	ITPR2,PRKCA	c2.cp.reactome.v6.2	Mic1	Mic1
Mic0	GO_REGULATION_OF_LEUKOCYTE_APOPTOTIC_PROCESS	15116	763	62	3.12953	8	2.55629	2.80548	0.0123175	0.177074	DOCK8,ST6GAL1,LYN,PTEN,MERTK,RAPGEF2,HIF1A,FOXP1	c5.bp.v6.2	Mic0	Mic0
Mic0	GO_INTRACELLULAR_STEROID_HORMONE_RECEPTOR_SIGNALING_PATHWAY	15116	763	62	3.12953	8	2.55629	2.80548	0.0123175	0.177074	JAK2,NCOA3,NRIP1,MED13,ARID1A,UBR5,PIAS1,PPARGC1B	c5.bp.v6.2	Mic0	Mic0
Mic0	GO_NEGATIVE_REGULATION_OF_MYELOID_CELL_DIFFERENTIATION	15116	763	62	3.12953	8	2.55629	2.80548	0.0123175	0.177074	RUNX1,INPP5D,LYN,NF1,CDK6,UBASH3B,CDC73,ZBTB16	c5.bp.v6.2	Mic0	Mic0
Mic1	REACTOME_SIGNALLING_BY_NGF	15116	67	202	0.895343	4	4.46756	4.76109	0.0123236	0.177095	ABR,ITPR2,MEF2A,PRKCA	c2.cp.reactome.v6.2	Mic1	Mic1
Mic1	GO_REGULATION_OF_HORMONE_SECRETION	15116	67	202	0.895343	4	4.46756	4.76109	0.0123236	0.177095	ITPR2,PPP3CA,PRKCA,CACNA1A	c5.bp.v6.2	Mic1	Mic1
Mic2	GO_PYRUVATE_METABOLIC_PROCESS	15116	1305	52	4.48928	10	2.22753	2.53131	0.012349	0.177427	GAPDH,ENO2,PGAM1,LDHB,TPI1,ENO1,BSG,PGK1,LDHA,PDHA1	c5.bp.v6.2	Mic2	Mic2
Mic4	GO_INNATE_IMMUNE_RESPONSE_ACTIVATING_CELL_SURFACE_RECEPTOR_SIGNALING_PATHWAY	15116	748	89	4.40408	10	2.27062	2.45063	0.0123737	0.177716	CLEC7A,NFKBIA,FCER1G,UBC,PSMC5,PSMA7,PSMD6,CARD9,PSMD3,PSME2	c5.bp.v6.2	Mic4	Mic4
Mic4	GO_NEGATIVE_REGULATION_OF_CELL_CYCLE_G1_S_PHASE_TRANSITION	15116	748	89	4.40408	10	2.27062	2.45063	0.0123737	0.177716	NPM1,RPS27L,BTG2,UBC,CCND1,PML,E2F4,PRMT1,BAX,PLK3	c5.bp.v6.2	Mic4	Mic4
Mic3	GO_EMBRYO_DEVELOPMENT_ENDING_IN_BIRTH_OR_EGG_HATCHING	15116	1782	449	52.9319	69	1.30356	1.3731	0.0123803	0.177778	TGFBR2,KDM6A,APAF1,MYH9,MBNL1,TGFBR1,CASP8,CUL3,MTHFD1L,SUFU,CEBPA,SEC24B,SIN3A,PKD2,SKI,SMAD3,ARNT,PDGFB,IPMK,CCM2,SEC24D,COL4A3BP,ARHGAP35,SETD2,KDM1A,GNA13,FBXW8,INPP5B,RNASEH2B,ACVR1,CNOT2,RUNX2,EP300,C2CD3,BMPR1A,SLC35D1,ABI1,ZFAT,GNA12,ALKBH1,MBTD1,SP3,BCL2L1,GLMN,ACVR2A,BCL2L11,EPB41L5,BRCA2,SMAD2,NCOA1,APBA1,GRB2,PALB2,ACSL4,RALA,FAS,KIF20B,HEG1,ARID1A,ESRRB,PCSK5,TRAF3IP1,LATS2,CHD7,ANKRD11,PRDM1,STK3,RAD51B,ADAM10	c5.bp.v6.2	Mic3	Mic3
Mic5	GO_CHROMOSOME	15116	1302	715	61.5857	79	1.28276	1.33839	0.0124002	0.177984	ATM,H3F3B,HMGN3,MBD4,H2AFZ,DYNLL1,PRPF4B,MAF,H2AFY,KAT2A,HMGN1,PARK7,MORF4L1,RBMX,ZNF207,RCC1,STAT6,RAN,APEX1,H3F3A,MIS18BP1,POLD4,CBX5,TRIM28,ERCC1,ZMIZ2,SPI1,STAT1,HNRNPK,SIN3B,H2AFV,SFPQ,WBP2,PURA,VCP,HP1BP3,OGT,PSIP1,SSB,SETDB1,SMARCAD1,CTR9,SUPT16H,CHD4,RBBP4,UBE2I,DYNLT3,RAD50,CALCOCO1,TARDBP,TPR,INO80E,ZNF330,NUMA1,CBX3,XRCC6,EXOSC10,TMPO,BANF1,TOX4,PHF6,CEBPB,MBD6,NASP,KAT8,DDB1,CENPT,CCNB1IP1,HMGB1,HMGN2,PPP1R10,UPF1,CCND2,PARP1,HDAC2,TCP1,MCM3,RRP1B,PML	c5.cc.v6.2	Mic5	Mic5
Mic9	GO_INTEGRIN_MEDIATED_SIGNALING_PATHWAY	15116	382	76	1.92061	6	3.124	3.34235	0.0124007	0.177984	ITGB4,PRKD1,COL16A1,DST,ITGA7,DOCK1	c5.bp.v6.2	Mic9	Mic9
Mic7	GO_INNATE_IMMUNE_RESPONSE	15116	19	393	0.49398	3	6.07312	7.06771	0.0124016	0.177984	FYN,COLEC12,CD44	c5.bp.v6.2	Mic7	Mic7
Mic1	GO_SYNAPSE_PART	15116	67	566	2.50873	7	2.79025	3.02375	0.0124104	0.178074	SLC8A1,SYNDIG1,PPP3CA,DISC1,KCND2,CACNA1A,GRID2	c5.cc.v6.2	Mic1	Mic1
Mic9	GO_SOMATIC_STEM_CELL_POPULATION_MAINTENANCE	15116	382	55	1.38992	5	3.59733	3.89438	0.0124148	0.178074	PRDM16,FGF2,YAP1,SOX9,SOX2	c5.bp.v6.2	Mic9	Mic9
Mic9	GO_PROTEOGLYCAN_BIOSYNTHETIC_PROCESS	15116	382	55	1.38992	5	3.59733	3.89438	0.0124148	0.178074	BMPR1B,VCAN,NCAN,B3GAT2,BCAN	c5.bp.v6.2	Mic9	Mic9
Mic5	GO_NEGATIVE_REGULATION_OF_CYSTEINE_TYPE_ENDOPEPTIDASE_ACTIVITY	15116	1302	76	6.54618	13	1.98589	2.20116	0.0124192	0.178074	ARRB2,GAS6,IFI16,DDX3X,PARK7,SERPINB9,RPS6KA1,PIH1D1,PRDX5,PRDX3,NAIP,MICAL1,HERPUD1	c5.bp.v6.2	Mic5	Mic5
Mic6	GO_PROTEIN_TYROSINE_PHOSPHATASE_ACTIVITY	15116	1282	94	7.97221	15	1.88153	2.06121	0.0124194	0.178074	DNAJC6,PTPN13,MTMR7,CDC14B,PTPRS,EYA4,PTPRF,PTPRK,MTMR2,PTPDC1,PTPN21,DUSP16,DUSP10,PTPN11,DUSP7	c5.mf.v6.2	Mic6	Mic6
Mic7	GO_RESPONSE_TO_CARBOHYDRATE	15116	19	136	0.170945	2	11.6997	13.1245	0.0124309	0.178206	COLEC12,PRKCQ	c5.bp.v6.2	Mic7	Mic7
Mic7	GO_CYTOSKELETON	15116	19	1635	2.05511	6	2.91956	3.81504	0.0124344	0.178221	FYN,DST,SYNE2,PARD3,PDE4B,IQGAP2	c5.cc.v6.2	Mic7	Mic7
Mic6	GO_CELL_PROJECTION_MEMBRANE	15116	1282	250	21.2027	32	1.50924	1.59887	0.0124366	0.178221	LRP2,DLC1,HHIP,KANK1,MYO1D,MYO6,SPTBN1,BBS2,CLASP2,TRPM6,DLG1,NAPEPLD,FERMT2,AIF1L,RAPGEF3,PLEKHA1,SGCE,PDE6B,TTYH1,BBS9,ADORA1,DMD,PTCH1,KCNK1,GPI,THEM4,NCKAP1,SHANK3,PKD2,GRK4,EPS15,ARHGEF2	c5.cc.v6.2	Mic6	Mic6
Mic4	REACTOME_RNA_POL_I_RNA_POL_III_AND_MITOCHONDRIAL_TRANSCRIPTION	15116	748	76	3.76078	9	2.39312	2.59912	0.0124555	0.178427	H3F3B,H3F3A,GTF2H2,HIST2H2BE,SSB,HIST1H4C,TAF1C,H2AFZ,POLR2L	c2.cp.reactome.v6.2	Mic4	Mic4
Mic4	GO_INTEGRIN_MEDIATED_SIGNALING_PATHWAY	15116	748	76	3.76078	9	2.39312	2.59912	0.0124555	0.178427	ILK,FCER1G,ITGB2,ITGAX,TYROBP,PLEK,DAB2,ZYX,FERMT3	c5.bp.v6.2	Mic4	Mic4
Mic0	GO_CONNECTIVE_TISSUE_DEVELOPMENT	15116	763	156	7.87431	15	1.90493	2.02115	0.0124634	0.178507	RUNX1,CHST11,RUNX2,TGFBR2,CHSY1,PPARD,CSGALNACT1,HIF1A,TBL1XR1,ZNF516,FBXW4,WNT2B,ZBTB16,BMPR1A,FTO	c5.bp.v6.2	Mic0	Mic0
Mic6	HALLMARK_UV_RESPONSE_DN	15116	1282	138	11.7039	20	1.70883	1.84197	0.0124765	0.178661	APBB2,CDC42BPA,DLC1,SYNJ2,LPAR1,FYN,NFIB,ADD3,PMP22,DLG1,MET,LTBP1,TJP1,INSIG1,IGF1R,PTPN21,VLDLR,CAV1,ATP5S,KALRN	h.all.v6.2	Mic6	Mic6
Mic0	GO_POSITIVE_REGULATION_OF_CELL_CELL_ADHESION	15116	763	185	9.33812	17	1.8205	1.92403	0.0124871	0.178732	PTPRC,SYK,LYN,CD86,NCK2,TGFBR2,ADK,AP3B1,VAV1,MAPKAP1,MAP3K14,GCNT2,CARD11,KIF26B,ZBTB16,PIK3R6,PRR5	c5.bp.v6.2	Mic0	Mic0
Mic4	GO_NITROGEN_COMPOUND_TRANSPORT	15116	748	426	21.0802	32	1.51801	1.58504	0.0124926	0.178732	SRSF10,PABPN1,SRSF2,SRSF1,RPS28,HNRNPA3,RPSA,FLOT1,ENY2,SLC11A1,SRSF5,HNRNPA1,SLC38A10,FCER1G,U2AF2,TAF7,CHTOP,SRSF7,SLC25A6,DDX39A,RAN,CPSF1,U2AF1,RBM8A,SRSF9,SLC3A2,NCBP2,RANBP1,SLC25A19,CLN8,EIF5A,RAB3A	c5.bp.v6.2	Mic4	Mic4
Mic9	GO_APICAL_JUNCTION_ASSEMBLY	15116	382	36	0.909764	4	4.39674	4.86106	0.0124954	0.178732	PARD3,FRMPD2,APC,MICALL2	c5.bp.v6.2	Mic9	Mic9
Mic7	GO_CEREBELLAR_PURKINJE_CELL_LAYER_FORMATION	15116	19	10	0.0125695	1	79.5579	92.5955	0.0125023	0.178732	RORA	c5.bp.v6.2	Mic7	Mic7
Mic7	GO_CELLULAR_RESPONSE_TO_EXOGENOUS_DSRNA	15116	19	10	0.0125695	1	79.5579	92.5955	0.0125023	0.178732	COLEC12	c5.bp.v6.2	Mic7	Mic7
Mic7	GO_POSITIVE_REGULATION_OF_INTERLEUKIN_2_BIOSYNTHETIC_PROCESS	15116	19	10	0.0125695	1	79.5579	92.5955	0.0125023	0.178732	PRKCQ	c5.bp.v6.2	Mic7	Mic7
Mic7	GO_PHAGOCYTOSIS_RECOGNITION	15116	19	10	0.0125695	1	79.5579	92.5955	0.0125023	0.178732	COLEC12	c5.bp.v6.2	Mic7	Mic7
Mic7	GO_TRANSCRIPTION_COACTIVATOR_BINDING	15116	19	10	0.0125695	1	79.5579	92.5955	0.0125023	0.178732	RORA	c5.mf.v6.2	Mic7	Mic7
Mic7	GO_HEXOSAMINIDASE_ACTIVITY	15116	19	10	0.0125695	1	79.5579	92.5955	0.0125023	0.178732	CD44	c5.mf.v6.2	Mic7	Mic7
Mic1	GO_REGULATION_OF_REGULATED_SECRETORY_PATHWAY	15116	67	109	0.48313	3	6.2095	6.60568	0.0125092	0.178797	ABR,GAB2,CACNA1A	c5.bp.v6.2	Mic1	Mic1
Mic4	GO_RESPONSE_TO_OXYGEN_CONTAINING_COMPOUND	15116	748	1155	57.154	74	1.29475	1.34947	0.0125701	0.17961	MLXIPL,MBD4,CTSH,RPS3,ATP6V0B,AIF1,INPPL1,IRF3,SLC2A5,SPI1,CYBA,PRPF8,CLEC7A,SLC11A1,SRSF5,STAT6,TSPO,HSP90B1,BTG2,LGALS9,SIPA1,KLF6,NFKBIA,USF1,AKR1B1,LILRB1,ERCC1,LTBR,MAP2K7,CCND1,CCS,CD14,JAK3,MBD1,LGALS1,MTA1,CALR,CALM2,HDAC6,AKT1,LDHA,CEBPB,STX4,GNB2,IL10RA,PIM1,SOD2,RPL36AL,PDE4B,APEX1,SDF4,IRAK1,HMOX1,CASP4,ADRB2,H2AFZ,GSTP1,SBNO2,CLK2,TCIRG1,CARD9,UCP2,CXCL12,BAX,IRF5,PLK3,PRDX5,XBP1,JUN,RHOB,FOS,DUSP1,TREM2,CASP1	c5.bp.v6.2	Mic4	Mic4
Mic5	GO_ORGANELLE_ENVELOPE_LUMEN	15116	1302	68	5.85711	12	2.04879	2.28519	0.0125707	0.17961	SOD1,CYCS,PARK7,TUBB,CHCHD10,CHCHD7,NDUFS5,ALOX5,AK2,PRELID1,COX6B1,NDUFB7	c5.cc.v6.2	Mic5	Mic5
Mic3	GO_PROTEIN_TYROSINE_PHOSPHATASE_ACTIVITY	15116	1782	94	11.0815	19	1.71457	1.90503	0.0126469	0.180665	PTPRC,CDC14A,SSH1,PTPN9,MTMR3,RNGTT,MTMR8,UBASH3B,EYA3,MTM1,DUSP16,PTPRJ,PTPN12,EYA2,PTPN14,EPM2A,PTEN,DUSP10,PTPRM	c5.mf.v6.2	Mic3	Mic3
Mic2	GO_ANION_TRANSMEMBRANE_TRANSPORTER_ACTIVITY	15116	1305	246	21.2378	32	1.50675	1.5971	0.0126655	0.180897	SERINC1,GABRB2,SERINC3,GABRA1,GABRG2,SLC4A10,SLC12A5,VDAC1,SLC22A17,SLC25A3,GABRB3,GABRB1,GABRA4,SLC6A1,SLC7A14,SLC17A7,VDAC3,GABRA2,BSG,GLRB,GABRG3,ANO5,SLC6A15,TTYH1,SLC38A1,CLCN4,SLC16A7,GABRG1,SLC4A4,ANO3,PCYOX1,SLC7A11	c5.mf.v6.2	Mic2	Mic2
Mic1	GO_CHEMICAL_HOMEOSTASIS	15116	67	708	3.13813	8	2.54929	2.77916	0.0126742	0.180988	SLC8A1,ITPR2,PPP3CA,SLC9A9,KCNMA1,CACNB4,DISC1,CACNA1A	c5.bp.v6.2	Mic1	Mic1
Mic9	KEGG_VASCULAR_SMOOTH_MUSCLE_CONTRACTION	15116	382	99	2.50185	7	2.79793	2.97044	0.012714	0.181261	ADCY2,PRKG1,ADCY8,MRVI1,ADRA1A,PRKCA,RAMP1	c2.cp.kegg.v6.2	Mic9	Mic9
Mic9	GO_REGULATION_OF_CALCIUM_ION_TRANSMEMBRANE_TRANSPORT	15116	382	99	2.50185	7	2.79793	2.97044	0.012714	0.181261	ATP1A2,PRKD1,CACNB2,AHNAK,ASPH,PDE4B,RAPGEF3	c5.bp.v6.2	Mic9	Mic9
Mic9	GO_HOMOPHILIC_CELL_ADHESION_VIA_PLASMA_MEMBRANE_ADHESION_MOLECULES	15116	382	99	2.50185	7	2.79793	2.97044	0.012714	0.181261	CDH20,CDH4,CADM1,FAT3,CDHR3,PCDH7,FAT1	c5.bp.v6.2	Mic9	Mic9
Mic4	GO_CELLULAR_RESPONSE_TO_VIRUS	15116	748	19	0.940196	4	4.25443	5.14278	0.0127168	0.181261	MAVS,IRF3,LGALS9,IKBKE	c5.bp.v6.2	Mic4	Mic4
Mic4	GO_POSITIVE_REGULATION_OF_IMMUNOGLOBULIN_PRODUCTION	15116	748	19	0.940196	4	4.25443	5.14278	0.0127168	0.181261	HLA-E,STAT6,STX4,XBP1	c5.bp.v6.2	Mic4	Mic4
Mic4	GO_NEGATIVE_REGULATION_OF_PROTEIN_ACETYLATION	15116	748	19	0.940196	4	4.25443	5.14278	0.0127168	0.181261	SPI1,TAF7,PIH1D1,NOC2L	c5.bp.v6.2	Mic4	Mic4
Mic4	GO_PROTEIN_REFOLDING	15116	748	19	0.940196	4	4.25443	5.14278	0.0127168	0.181261	HSPA8,HSPD1,HSPA1B,HSPA1A	c5.bp.v6.2	Mic4	Mic4
Mic4	GO_REGULATION_OF_VIRAL_ENTRY_INTO_HOST_CELL	15116	748	19	0.940196	4	4.25443	5.14278	0.0127168	0.181261	LGALS9,LGALS1,IFITM3,IFITM2	c5.bp.v6.2	Mic4	Mic4
Mic4	GO_PRERIBOSOME_LARGE_SUBUNIT_PRECURSOR	15116	748	19	0.940196	4	4.25443	5.14278	0.0127168	0.181261	RPLP2,RPLP1,RPLP0,NOC2L	c5.cc.v6.2	Mic4	Mic4
Mic4	GO_14_3_3_PROTEIN_BINDING	15116	748	19	0.940196	4	4.25443	5.14278	0.0127168	0.181261	ARRB2,AKT1,ZFP36,DDIT4	c5.mf.v6.2	Mic4	Mic4
Mic0	GO_REGULATION_OF_TOLL_LIKE_RECEPTOR_SIGNALING_PATHWAY	15116	763	39	1.96858	6	3.04789	3.4389	0.0127305	0.181423	TLR2,LYN,PIK3AP1,PELI1,IRAK3,LY96	c5.bp.v6.2	Mic0	Mic0
Mic8	GO_NEURON_PROJECTION_MORPHOGENESIS	15116	39	354	0.913337	4	4.37955	4.80809	0.0127547	0.181734	MAP1B,MAP2,STMN1,GRB2	c5.bp.v6.2	Mic8	Mic8
Mic5	GO_POSITIVE_REGULATION_OF_CELLULAR_COMPONENT_ORGANIZATION	15116	1302	987	85.0142	105	1.23509	1.28613	0.012774	0.181908	YWHAH,NEFL,PFN1,CCK,RPL28,RPS3,YWHAB,ARF1,B2M,ATM,RAC1,FLOT1,STMN2,ARRB2,CD14,DYNLL1,CALY,GAS6,BCLAF1,VPS28,H2AFY,SCIN,KAT2A,ARPC3,CYBA,HCLS1,FCER1G,ACTR3,HNRNPA1,PARK7,UBL5,ARPC1B,TMEM30A,CD53,ARPC2,CAND1,C3,PPT1,TRIM27,CCT8,ILK,IRF8,TUBGCP2,DAB2,TRIM28,PCP4,GNL3,CD63,ERCC1,HNRNPK,CDC42,PIH1D1,ARAP1,MOAP1,APOE,RANBP1,SFPQ,WBP2,VCP,FSCN1,CCT6A,OGT,ARPC5,NCKAP1L,EVL,SETDB1,RPS6KA4,IKBKB,HPS4,ARHGDIA,CTR9,IL4R,CDK9,CCT2,BRK1,U2AF2,CCT4,CALR,PDCD6IP,CAPRIN1,RAD50,GTF2H2,ITGAX,MFF,PSMC6,TPR,PSMD8,GRN,PLXNB2,STOM,SKIL,BAX,CCT3,DDB1,XBP1,HNMT,ARPC5L,CHTOP,IST1,PARP1,HDAC2,TCP1,CDC42EP3,PML,CDKN1B	c5.bp.v6.2	Mic5	Mic5
Mic7	GO_NEURON_DIFFERENTIATION	15116	19	749	0.941453	4	4.24875	5.13555	0.0127748	0.181908	FYN,PARD3,PRKCQ,RORA	c5.bp.v6.2	Mic7	Mic7
Mic2	GO_NEGATIVE_REGULATION_OF_NUCLEOCYTOPLASMIC_TRANSPORT	15116	1305	68	5.8706	12	2.04408	2.27939	0.0127866	0.181908	G3BP2,THRA,PKIA,SRI,PPM1A,CABP1,PARK7,APC2,AKAP1,PDE2A,TXN,PKIG	c5.bp.v6.2	Mic2	Mic2
Mic9	GO_POSITIVE_REGULATION_OF_KINASE_ACTIVITY	15116	382	428	10.8161	19	1.75664	1.83322	0.0127889	0.181908	ADCY2,TNIK,TPD52L1,EGFR,ADCY8,SASH1,NTRK3,MMD2,EFNA5,FGF2,PLCE1,FGFR3,PDGFRB,SDC4,DDR2,FGFR1,ANGPT1,STOX1,MT3	c5.bp.v6.2	Mic9	Mic9
Mic3	REACTOME_NGF_SIGNALLING_VIA_TRKA_FROM_THE_PLASMA_MEMBRANE	15116	1782	127	14.9718	24	1.60301	1.75359	0.0127931	0.181908	MTOR,ATF1,PIK3CB,MDM2,MAPK14,CREB1,RPS6KA3,PIK3CA,MAP2K5,RICTOR,RALB,FRS2,MAPKAP1,BRAF,RAPGEF1,FOXO1,GRB2,RALA,PRKCE,PTEN,SOS1,RAP1A,RPS6KA2,FOXO3	c2.cp.reactome.v6.2	Mic3	Mic3
Mic3	GO_POSITIVE_REGULATION_OF_PEPTIDYL_TYROSINE_PHOSPHORYLATION	15116	1782	127	14.9718	24	1.60301	1.75359	0.0127931	0.181908	IL6R,LRRK1,SYK,MTOR,ADAM17,IL6ST,LYN,HGF,PDGFB,EHD4,IL15,ADNP,PIBF1,RICTOR,JAK2,CD40,TEC,IGF1,ABI1,ERCC6,NRP1,RIPK2,ABL1,TGFA	c5.bp.v6.2	Mic3	Mic3
Mic8	GO_CELLULAR_HOMEOSTASIS	15116	39	548	1.41387	5	3.5364	3.93568	0.0127954	0.181908	HIF1A,AQP4,APOE,GNA13,FTL	c5.bp.v6.2	Mic8	Mic8
Mic10	REACTOME_REGULATION_OF_WATER_BALANCE_BY_RENAL_AQUAPORINS	15116	548	39	1.41387	5	3.5364	3.93568	0.0127954	0.181908	ADCY2,PRKAR2B,ADCY1,PRKAR1B,GNB5	c2.cp.reactome.v6.2	Mic10	Mic10
Mic10	GO_NEGATIVE_REGULATION_OF_ACTIN_FILAMENT_POLYMERIZATION	15116	548	39	1.41387	5	3.5364	3.93568	0.0127954	0.181908	SPTBN4,FHOD3,SPTAN1,ADD2,SLIT2	c5.bp.v6.2	Mic10	Mic10
Mic10	GO_MEMBRANE_DEPOLARIZATION_DURING_CARDIAC_MUSCLE_CELL_ACTION_POTENTIAL	15116	548	14	0.507542	3	5.91084	7.2811	0.0127959	0.181908	CACNA1C,CACNB2,SCN3B	c5.bp.v6.2	Mic10	Mic10
Mic10	GO_ESTABLISHMENT_OF_NUCLEUS_LOCALIZATION	15116	548	14	0.507542	3	5.91084	7.2811	0.0127959	0.181908	SYNE1,MYH10,SLIT1	c5.bp.v6.2	Mic10	Mic10
Mic10	GO_POSITIVE_REGULATION_OF_DENDRITIC_SPINE_MORPHOGENESIS	15116	548	14	0.507542	3	5.91084	7.2811	0.0127959	0.181908	CUX2,PAK3,CAMK2B	c5.bp.v6.2	Mic10	Mic10
Mic3	GO_PLASMA_MEMBRANE_RAFT	15116	1782	75	8.84162	16	1.80962	2.03841	0.0127975	0.181908	P2RY12,TGFBR2,MYOF,LCP2,HCK,SPRED1,CBL,PACSIN2,JAK2,BMPR1A,LRRK2,KCNMA1,CTNNA1,CORO1C,BMPR2,PLVAP	c5.cc.v6.2	Mic3	Mic3
Mic8	GO_EXCITATORY_SYNAPSE	15116	39	190	0.490209	3	6.11984	6.63312	0.012817	0.182152	MAP1B,GRM5,NTRK2	c5.cc.v6.2	Mic8	Mic8
Mic0	GO_POSITIVE_REGULATION_OF_NUCLEOCYTOPLASMIC_TRANSPORT	15116	763	101	5.09811	11	2.15766	2.31805	0.0128428	0.182485	TLR2,PPP3CA,JAK2,TGFBR1,EP300,UBR5,GSK3B,SPPL3,TCF7L2,BMPR1A,SMAD3	c5.bp.v6.2	Mic0	Mic0
Mic6	GO_APICAL_PLASMA_MEMBRANE	15116	1282	241	20.4394	31	1.51668	1.60757	0.0128521	0.182583	SHROOM4,TF,LRP2,STK39,ERBB3,MAL,SLC12A2,MPDZ,TMEM235,PLD1,TRPM6,AMOTL2,RDX,CD9,CLCA4,ATP1B1,WDPCP,CRB1,GPIHBP1,TJP1,DLL1,NOX4,CFTR,KCNK1,STXBP3,CAV1,CDH2,OCLN,TNIK,MYRIP,AJAP1	c5.cc.v6.2	Mic6	Mic6
Mic5	GO_POSITIVE_REGULATION_OF_CELLULAR_AMIDE_METABOLIC_PROCESS	15116	1302	93	8.01045	15	1.87255	2.05235	0.0128948	0.18298	EEF2,CIRBP,DDX3X,RPS27L,RPS9,PABPC1,UHMK1,TNFRSF1A,APOE,SERP1,RBM3,SYNCRIP,EIF2B5,NPM1,IMP3	c5.bp.v6.2	Mic5	Mic5
Mic3	BIOCARTA_CD40_PATHWAY	15116	1782	13	1.53255	5	3.26254	4.68636	0.0129017	0.18298	MAP3K14,MAP3K1,CD40,NFKB1,TRAF3	c2.cp.biocarta.v6.2	Mic3	Mic3
Mic3	GO_THYMIC_T_CELL_SELECTION	15116	1782	13	1.53255	5	3.26254	4.68636	0.0129017	0.18298	DOCK2,CARD11,ATG5,ITPKB,FAS	c5.bp.v6.2	Mic3	Mic3
Mic3	GO_NUCLEAR_PORE_ORGANIZATION	15116	1782	13	1.53255	5	3.26254	4.68636	0.0129017	0.18298	NUP98,NUP153,NUP205,NUP54,NUP35	c5.bp.v6.2	Mic3	Mic3
Mic3	GO_PROTEIN_DEMANNOSYLATION	15116	1782	13	1.53255	5	3.26254	4.68636	0.0129017	0.18298	MAN1A1,UGGT1,UGGT2,EDEM2,MAN1C1	c5.bp.v6.2	Mic3	Mic3
Mic3	GO_GALACTOSE_METABOLIC_PROCESS	15116	1782	13	1.53255	5	3.26254	4.68636	0.0129017	0.18298	PGM5,GLB1,PGM2,B4GALT1,GALM	c5.bp.v6.2	Mic3	Mic3
Mic3	GO_CCR4_NOT_COMPLEX	15116	1782	13	1.53255	5	3.26254	4.68636	0.0129017	0.18298	CNOT4,CNOT1,CNOT6L,CPEB3,CNOT2	c5.cc.v6.2	Mic3	Mic3
Mic3	GO_PLATELET_DERIVED_GROWTH_FACTOR_RECEPTOR_BINDING	15116	1782	13	1.53255	5	3.26254	4.68636	0.0129017	0.18298	PDGFC,LYN,PDGFB,PTPRJ,PTEN	c5.mf.v6.2	Mic3	Mic3
Mic1	REACTOME_VOLTAGE_GATED_POTASSIUM_CHANNELS	15116	67	39	0.172863	2	11.5698	12.475	0.0129037	0.18298	KCNQ3,KCND2	c2.cp.reactome.v6.2	Mic1	Mic1
Mic1	GO_GLUTAMATE_RECEPTOR_SIGNALING_PATHWAY	15116	67	39	0.172863	2	11.5698	12.475	0.0129037	0.18298	GNAQ,GRID2	c5.bp.v6.2	Mic1	Mic1
Mic2	GO_G_PROTEIN_COUPLED_RECEPTOR_SIGNALING_PATHWAY	15116	1305	521	44.9792	60	1.33395	1.39556	0.0129087	0.183017	CALM1,GNAS,CALM3,PRKACB,CPE,GABRB2,CAMK2A,AHCYL1,CCK,GAP43,PCSK1N,GABRA1,GABRG2,CDK5R1,FZD3,RORB,DGKB,GABBR2,SCG5,GABBR1,CHRM3,DGKI,ADCY1,CALY,CHGA,APLP1,RAPGEF4,GABRA4,APLP2,GRM7,PREX2,GABRA2,GNAO1,RGS6,GNB5,GLRB,OPRM1,AGT,GNG3,AKAP12,GABRG3,HOMER1,HTR2A,ADCY2,CELSR2,GPR158,DGKG,RGS7BP,PLCL1,RASD1,GABRG1,CNR1,RAMP1,GSK3A,GNB2,DGKE,GNAZ,GRM1,SORCS1,BAIAP3	c5.bp.v6.2	Mic2	Mic2
Mic3	GO_MODIFICATION_BY_SYMBIONT_OF_HOST_MORPHOLOGY_OR_PHYSIOLOGY	15116	1782	39	4.59764	10	2.17503	2.5889	0.0129203	0.183114	ZC3HAV1,KPNA4,CASP8,KPNA1,SMAD3,KPNA3,ATG7,BCL2L1,ITGAV,BCL2L11	c5.bp.v6.2	Mic3	Mic3
Mic3	GO_DNA_ALKYLATION	15116	1782	39	4.59764	10	2.17503	2.5889	0.0129203	0.183114	GATAD2A,CTCF,DNMT3A,TET3,EHMT1,MGMT,GATAD2B,PIWIL4,ATF7IP,EZH2	c5.bp.v6.2	Mic3	Mic3
Mic4	GO_ESTABLISHMENT_OF_PROTEIN_LOCALIZATION_TO_VACUOLE	15116	748	29	1.43504	5	3.48423	4.02149	0.0129343	0.183246	GNPTG,HSPA8,HGS,VPS28,VTI1B	c5.bp.v6.2	Mic4	Mic4
Mic4	GO_NEGATIVE_REGULATION_OF_MITOCHONDRION_ORGANIZATION	15116	748	29	1.43504	5	3.48423	4.02149	0.0129343	0.183246	ARRB2,TSPO,AKT1,PRELID1,HSPA1A	c5.bp.v6.2	Mic4	Mic4
Mic9	GO_POSITIVE_REGULATION_OF_CELL_MORPHOGENESIS_INVOLVED_IN_DIFFERENTIATION	15116	382	148	3.74014	9	2.40633	2.53329	0.0129414	0.183312	CDH4,NTRK3,EFNA5,MACF1,CRB2,NTRK2,PLXNB1,FLNA,WWTR1	c5.bp.v6.2	Mic9	Mic9
Mic2	GO_FC_RECEPTOR_SIGNALING_PATHWAY	15116	1305	163	14.0722	23	1.63443	1.75183	0.0129601	0.183542	CALM1,CALM3,ACTB,ACTG1,UBB,HSP90AB1,HSP90AA1,NCKAP1,UBC,ELMO1,CYFIP2,SKP1,RPS27A,WASL,UBE2N,PTK2,UBA52,PSMB5,BAIAP2,PSMD7,MAPK3,NCKIPSD,PSMD8	c5.bp.v6.2	Mic2	Mic2
Mic4	GO_REGULATION_OF_CHROMATIN_ORGANIZATION	15116	748	131	6.4824	13	2.00543	2.13584	0.0129784	0.183742	KAT2A,SPI1,CDK9,OTUB1,TRIM28,TAF7,CHTOP,PARP10,PML,PIH1D1,NOC2L,TAL1,XBP1	c5.bp.v6.2	Mic4	Mic4
Mic2	GO_REGULATION_OF_MICROTUBULE_POLYMERIZATION_OR_DEPOLYMERIZATION	15116	1305	154	13.2952	22	1.65473	1.77687	0.0129789	0.183742	MAP1A,STMN1,STMN2,PPP2R1A,MAP9,C16orf45,TUBB,CLASP2,STMN3,CHMP5,RAN,STMN4,CLIP3,MAPT,SBDS,APC2,PLK2,DLG1,CHMP3,KIF3B,FGF13,FKBP4	c5.bp.v6.2	Mic2	Mic2
Mic10	GO_REGULATION_OF_CALCIUM_ION_TRANSPORT	15116	548	178	6.45303	13	2.01456	2.12093	0.0129876	0.183831	CACNA2D3,CACNA1C,CACNA1B,CACNB2,CAMK2A,ATP2B2,JPH4,CAMK2B,PTK2B,HOMER1,JPH1,GNB5,JPH3	c5.bp.v6.2	Mic10	Mic10
Mic8	GO_POSTSYNAPTIC_MEMBRANE	15116	39	191	0.492789	3	6.0878	6.5974	0.0129986	0.183953	GRIA2,GPHN,NTRK2	c5.cc.v6.2	Mic8	Mic8
Mic9	GO_CELL_SURFACE	15116	382	582	14.7079	24	1.63178	1.70305	0.0130153	0.184156	CD44,ITGB4,EGFR,NRCAM,NCAM1,SLC7A11,AQP4,EFNA5,SLC1A2,ASTN1,FGFR3,IL17RB,SDC4,F3,NTRK2,LRP4,FGFR2,ITGA7,SLC6A1,SERPINE2,KCNN2,NLGN2,UNC5D,RAMP1	c5.cc.v6.2	Mic9	Mic9
Mic3	GO_BLOOD_VESSEL_MORPHOGENESIS	15116	1782	310	36.5454	50	1.36816	1.45159	0.0130325	0.184366	TGFBR2,SYK,PIK3CG,HPSE,MYH9,TGFBR1,ELK3,FMNL3,B4GALT1,SEC24B,PDE3B,PKD2,PIK3CB,PIK3R6,EPHB2,NRP2,SIRT1,NAA15,MAPK14,CCM2,SLC12A6,SETD2,PIK3CA,GNA13,ACVR1,SGPL1,ARHGAP22,C1GALT1,PDCD10,WASF2,SMAD7,NRP1,GLMN,VAV2,ITGAV,EIF2AK3,RASA1,BCAS3,PAXIP1,COL8A2,HEG1,ANXA2,LEPR,PTEN,CHD7,SOS1,CEACAM1,DAB2IP,PRDM1,NEDD4	c5.bp.v6.2	Mic3	Mic3
Mic4	GO_SIGNAL_TRANSDUCTION_BY_P53_CLASS_MEDIATOR	15116	748	117	5.78963	12	2.07267	2.21446	0.0130349	0.184366	NPM1,RPS27L,BTG2,UBC,DDX5,PML,E2F4,PRMT1,BAG6,BAX,PLK3,DDIT4	c5.bp.v6.2	Mic4	Mic4
Mic0	GO_NEURAL_TUBE_FORMATION	15116	763	88	4.44192	10	2.25128	2.43023	0.0130537	0.18456	MTHFD1L,SKI,STK3,ARID1A,KDM6A,HIF1A,APAF1,SUFU,SEC24B,MIB1	c5.bp.v6.2	Mic0	Mic0
Mic3	BIOCARTA_IL1R_PATHWAY	15116	1782	28	3.30087	8	2.4236	3.00172	0.0130582	0.18456	MAP3K14,MAP3K1,IL1RAP,MAPK14,IRAK3,NFKB1,MAPK8,MAP2K6	c2.cp.biocarta.v6.2	Mic3	Mic3
Mic3	REACTOME_SIGNALING_BY_ROBO_RECEPTOR	15116	1782	28	3.30087	8	2.4236	3.00172	0.0130582	0.18456	NCK1,NCK2,CLASP1,ABL2,SOS2,ABL1,SRGAP1,SOS1	c2.cp.reactome.v6.2	Mic3	Mic3
Mic3	GO_INTRINSIC_APOPTOTIC_SIGNALING_PATHWAY_IN_RESPONSE_TO_ENDOPLASMIC_RETICULUM_STRESS	15116	1782	28	3.30087	8	2.4236	3.00172	0.0130582	0.18456	APAF1,MAP3K5,TNFRSF10B,ITPR1,ERN1,UBE2K,DAB2IP,GSK3B	c5.bp.v6.2	Mic3	Mic3
Mic7	GO_RESPONSE_TO_HORMONE	15116	19	754	0.947737	4	4.22058	5.09969	0.0130673	0.184655	FYN,ETS1,PRKCQ,RORA	c5.bp.v6.2	Mic7	Mic7
Mic5	GO_SIDE_OF_MEMBRANE	15116	1302	324	27.9074	40	1.43331	1.50995	0.0130889	0.184893	FCGR3A,HLA-C,EEF1A1,B2M,IL6ST,PTPRC,CANX,CD14,HSPA8,HLA-B,HLA-A,HLA-E,FCER1G,HLA-DRB1,TAPBP,HLA-DPA1,RGS19,DNAJA1,CTSB,CCR1,HM13,TYK2,LILRB1,HLA-DRA,ANXA5,IKBKB,HLA-DPB1,P4HB,CSK,BCAP31,CALR,HLA-DRB5,SNX5,CYLD,CD74,KRAS,DLG4,JAK3,GNG3,GSR	c5.cc.v6.2	Mic5	Mic5
Mic6	GO_PHOSPHATIDYLINOSITOL_METABOLIC_PROCESS	15116	1282	166	14.0786	23	1.63369	1.74896	0.013089	0.184893	SYNJ2,FGFR2,ERBB3,MTMR7,PLA2G16,PIP4K2A,GAB1,FYN,FGF1,PLA2G4C,PIK3C2B,INPP1,IP6K3,MTMR2,SLC27A1,PIGU,EFR3B,PDGFA,PGAP2,PTPN11,PGAP1,INPP5A,PIGC	c5.bp.v6.2	Mic6	Mic6
Mic3	GO_CELLULAR_LIPID_METABOLIC_PROCESS	15116	1782	754	88.8878	109	1.22627	1.28171	0.0131315	0.185461	TBXAS1,VAV1,SYK,GPCPD1,LPCAT2,PIK3R5,PIK3CG,PLEK,LYPLA1,HPGDS,GLB1,ST8SIA4,ST3GAL1,PLA2G7,CHKA,MGST2,PLD1,CD86,SOAT1,ABHD3,PIK3CD,ST3GAL6,PLA2G4A,CEPT1,SPTLC1,DHRS3,AGPS,SIN3A,B3GNT5,ASAH1,PIK3CB,LPIN2,CREBBP,PIK3R6,SAMD8,ACSM5,SIRT1,PTGS1,PPARG,PIK3C3,PDGFB,ACSF2,MAPK14,DECR1,SGMS1,SPTLC3,COL4A3BP,PIK3CA,HSD17B12,PIKFYVE,SGPP1,INPP5B,LIPC,UGCG,PRKAG2,FGF20,SGPL1,LTC4S,ABCD3,ABHD2,ALG13,ABHD12,PDPN,FRS2,MCEE,MTMR3,SLC25A17,RAB7A,PIK3R4,PIGB,COQ2,ARSB,MTMR8,FIG4,AGK,CRLS1,PPARD,PIP5K1B,MORC2,HADH,PIGN,MTM1,DHRS9,AGPAT5,PDSS2,PCCA,PLBD1,NUDT19,PLCG2,NCOA1,PEX13,ACER3,GRB2,FAM126A,PECR,PDSS1,GPD2,ACSL4,ACP6,TTC7B,TBL1X,CROT,LCLAT1,PTEN,ACSL5,IMPA2,ST6GALNAC3,PEX7,SPTLC2	c5.bp.v6.2	Mic3	Mic3
Mic8	GO_REGULATION_OF_TRANSPORT	15116	39	1514	3.90619	9	2.30403	2.70513	0.013164	0.185885	HIF1A,MAP1B,SNAP25,GFAP,SRGN,APOE,SLC1A2,CRYAB,NTRK2	c5.bp.v6.2	Mic8	Mic8
Mic6	GO_REGULATION_OF_RECEPTOR_ACTIVITY	15116	1282	112	9.49881	17	1.7897	1.94346	0.013173	0.185978	APP,GREM1,PSEN1,AKAP6,ACTN2,RELN,RASGRF1,ADORA1,NLGN3,DMD,CACNG7,CFTR,KLHL24,CAV1,SHANK3,PKD2,MYO5A	c5.bp.v6.2	Mic6	Mic6
Mic10	GO_SODIUM_ION_TRANSMEMBRANE_TRANSPORTER_ACTIVITY	15116	548	104	3.77031	9	2.38707	2.54341	0.013198	0.186297	SCN2A,SCN8A,HCN1,SLC17A7,SCN3A,SCN1A,SCN3B,SLC6A17,SLC6A7	c5.mf.v6.2	Mic10	Mic10
Mic5	GO_GLUTATHIONE_METABOLIC_PROCESS	15116	1302	45	3.87603	9	2.32197	2.66369	0.0132063	0.18638	SOD1,GSTK1,CNDP2,GSTM2,GSTP1,GSTM3,GSTM4,IDH1,GSR	c5.bp.v6.2	Mic5	Mic5
Mic0	GO_SEQUENCE_SPECIFIC_DNA_BINDING	15116	763	770	38.8668	53	1.36363	1.41962	0.0132248	0.186607	RUNX1,FOXP2,RUNX2,FOXN3,BACH1,MEF2A,ZFHX3,ETV6,FLI1,NFATC2,HIVEP3,RREB1,PPARD,CUX1,EP300,NRIP1,ELF1,MKL1,BCL2,TNRC18,ATF6,KDM6A,CHD7,NFIA,ZNF148,HDAC4,RFX3,HIF1A,XRN2,POU2F1,IRF2,ZNF516,SMYD3,NCOA2,SUZ12,SMARCC1,PHF21A,RERE,LMO2,RFX7,TCF7L2,ARNTL,ZBTB16,PLAG1,ELK3,FOXP1,JARID2,SMAD3,JDP2,RPTOR,FOXO3,TFCP2,NRF1	c5.mf.v6.2	Mic0	Mic0
Mic4	GO_NUCLEOSIDE_PHOSPHATE_CATABOLIC_PROCESS	15116	748	64	3.16698	8	2.52607	2.76264	0.0132356	0.186692	MBD4,NUDT3,NT5C,DUT,NUDT16,VCP,PDE4B,PDE1B	c5.bp.v6.2	Mic4	Mic4
Mic4	GO_RNA_HELICASE_ACTIVITY	15116	748	64	3.16698	8	2.52607	2.76264	0.0132356	0.186692	DDX24,EIF4A1,SNRNP200,DDX18,DDX21,DDX39A,DDX5,DDX27	c5.mf.v6.2	Mic4	Mic4
Mic8	REACTOME_TRANSMEMBRANE_TRANSPORT_OF_SMALL_MOLECULES	15116	39	358	0.923657	4	4.33061	4.75233	0.013246	0.186804	AQP4,SLC1A2,FTL,SLC7A5	c2.cp.reactome.v6.2	Mic8	Mic8
Mic9	REACTOME_SIGNALING_BY_HIPPO	15116	382	20	0.505425	3	5.9356	6.8502	0.0132644	0.186927	WWC1,YAP1,WWTR1	c2.cp.reactome.v6.2	Mic9	Mic9
Mic9	REACTOME_HS_GAG_DEGRADATION	15116	382	20	0.505425	3	5.9356	6.8502	0.0132644	0.186927	GPC5,HPSE2,SDC4	c2.cp.reactome.v6.2	Mic9	Mic9
Mic9	GO_PROXIMAL_DISTAL_PATTERN_FORMATION	15116	382	20	0.505425	3	5.9356	6.8502	0.0132644	0.186927	GLI3,LRP4,GLI2	c5.bp.v6.2	Mic9	Mic9
Mic9	GO_REGULATION_OF_CELL_FATE_COMMITMENT	15116	382	20	0.505425	3	5.9356	6.8502	0.0132644	0.186927	FGF2,FGFR2,FGFR1	c5.bp.v6.2	Mic9	Mic9
Mic8	GO_AMINO_ACID_TRANSMEMBRANE_TRANSPORTER_ACTIVITY	15116	39	68	0.175443	2	11.3997	12.2853	0.0132733	0.187018	SLC1A2,SLC7A5	c5.mf.v6.2	Mic8	Mic8
Mic10	GO_REGULATION_OF_CELL_GROWTH	15116	548	342	12.3985	21	1.69375	1.7685	0.013315	0.187571	NTRK3,EFNA5,NRCAM,TNR,OLFM1,FSTL4,PLXNA4,UNC13A,SLIT3,RIMS1,PTK2B,PLXNA2,EPHA7,NEDD4L,BCL11A,RIMS2,SLIT2,LGI1,SEMA3A,SEMA5B,CLSTN3	c5.bp.v6.2	Mic10	Mic10
Mic2	GO_PHOSPHOLIPID_BINDING	15116	1305	314	27.1084	39	1.43867	1.51625	0.0133578	0.188051	PEBP1,NRGN,SYT11,THY1,GAP43,ARHGAP32,SNAP91,SPTBN1,SYT16,HSPA8,PCLO,MARCKS,PLEKHA5,CLVS2,SYT4,RPH3A,SGIP1,FRMPD4,PSD,AMPH,SYT14,MARK1,SNX10,PACSIN1,MCTP1,SYT13,ARAP2,STXBP6,ANXA6,GOT2,AGAP1,CHMP3,DOC2A,ARHGAP44,SPTBN4,SYT7,SYTL2,MAP1LC3A,F3	c5.mf.v6.2	Mic2	Mic2
Mic7	GO_CELLULAR_RESPONSE_TO_ORGANIC_CYCLIC_COMPOUND	15116	19	404	0.507806	3	5.90776	6.86922	0.0133581	0.188051	COLEC12,PDE4B,RORA	c5.bp.v6.2	Mic7	Mic7
Mic0	GO_REGULATION_OF_NEURON_DIFFERENTIATION	15116	763	485	24.481	36	1.47053	1.53335	0.0133611	0.188051	SNAP25,SSH2,ZFHX3,LYN,SSH1,RAPGEF1,PPP3CA,DISC1,CAMK1D,PTEN,SYT17,CUX1,LINGO1,PREX1,CPEB3,RAP1GAP2,EP300,ULK4,LRRK2,BCL2,UST,RAP1A,SDK1,RAPGEF2,SMURF1,ABL2,NEDD4L,STK24,FIG4,GSK3B,DSCAM,BRAF,MARK2,FBXW8,ARSB,MIB1	c5.bp.v6.2	Mic0	Mic0
Mic6	GO_POSITIVE_REGULATION_OF_SODIUM_ION_TRANSPORT	15116	1282	31	2.62913	7	2.66247	3.15876	0.0133612	0.188051	CNKSR3,SGK1,ATP1B1,SGK3,SGK2,DMD,ACTN4	c5.bp.v6.2	Mic6	Mic6
Mic6	GO_SMOOTH_ENDOPLASMIC_RETICULUM	15116	1282	31	2.62913	7	2.66247	3.15876	0.0133612	0.188051	APP,MYO1D,PSEN1,KCNJ2,RYR2,TTYH1,SVIP	c5.cc.v6.2	Mic6	Mic6
Mic3	REACTOME_SIGNALING_BY_EGFR_IN_CANCER	15116	1782	101	11.9067	20	1.67972	1.85704	0.0133646	0.188064	PAG1,MTOR,ADAM17,MDM2,STAM2,CBL,STAM,CREB1,PIK3CA,RICTOR,MAPKAP1,SH3KBP1,FOXO1,GRB2,EPS15,PRKCE,PTEN,SOS1,FOXO3,ADAM10	c2.cp.reactome.v6.2	Mic3	Mic3
Mic6	GO_METALLOPEPTIDASE_ACTIVITY	15116	1282	148	12.552	21	1.67304	1.7973	0.0133832	0.188236	FOLH1,ADAMTS18,C9orf3,CNDP1,AGTPBP1,ADAM12,ADAMTSL3,CPB1,KEL,ADAM19,ECE1,ADAMTS4,ADAMTS14,CLCA4,ADAMTS1,TLL2,ERMP1,ADAM22,CPD,AMZ1,PAPPA2	c5.mf.v6.2	Mic6	Mic6
Mic9	GO_REGULATION_OF_SYNAPSE_ORGANIZATION	15116	382	100	2.52712	7	2.76995	2.93831	0.0133841	0.188236	NTRK3,EFNA5,NTRK2,LRP4,FLRT2,EPHB1,NLGN2	c5.bp.v6.2	Mic9	Mic9
Mic9	GO_RESPONSE_TO_AMINO_ACID	15116	382	100	2.52712	7	2.76995	2.93831	0.0133841	0.188236	EGFR,CAPN2,SLC1A2,COL16A1,NTRK2,RAPGEF3,PPARGC1A	c5.bp.v6.2	Mic9	Mic9
Mic1	GO_NEURON_PROJECTION	15116	67	862	3.82072	9	2.35558	2.58215	0.0133927	0.188322	SLC8A1,SYNDIG1,KCNIP1,KCNQ3,DISC1,GNAQ,KCND2,CACNA1A,GRID2	c5.cc.v6.2	Mic1	Mic1
Mic2	GO_VACUOLAR_MEMBRANE	15116	1305	522	45.0655	60	1.3314	1.39244	0.0133995	0.188383	UBB,NAPB,ARHGAP32,EEF1A1,NSF,UBC,ATP9A,MARCH1,ATP6V1E1,HSPA8,NDFIP2,ATP6V1A,ITM2C,RAP2A,INPP5F,GABARAPL2,SLC22A17,SCAMP5,CLVS2,EPHA4,RPS27A,EEF1A2,PLEKHB2,TRIM23,MAP1LC3B,RHEB,STEAP2,ATP6V1G1,CHMP5,ATP6V1D,SLC7A14,GABARAPL1,UBA52,RAB11FIP4,RAB5B,SNX10,CLIP3,ATP6V1F,ATP6AP1,SLC9A6,VAMP1,CLCN4,AP2S1,KIAA0319,ANXA6,ATP6V0E2,CHMP3,GNB2,EHD3,ULK1,IFITM3,AP1S1,VTI1B,RAB27B,SYT7,MAP1LC3A,RRAGA,LAMTOR3,PCYOX1,SH3GL3	c5.cc.v6.2	Mic2	Mic2
Mic3	GO_GOLGI_VESICLE_TRANSPORT	15116	1782	296	34.8949	48	1.37556	1.46061	0.0134289	0.188763	TRAPPC8,CHIC2,TRAPPC10,CUL3,SNX2,ATL2,SEC24B,CCDC93,NBAS,CYTH3,COG3,SNAP23,VPS41,STX17,EXOC2,DOPEY2,SCFD1,GOLPH3,GOLPH3L,ATP9B,SEC24D,STX6,RAB31,CREB3L2,SPAST,RP2,ARFGEF2,GBF1,COPG2,RACGAP1,STX18,VPS54,RAB1A,RAB2A,SEC22A,PPP6R3,CNIH3,COMMD1,EPS15,TRAPPC9,KIF16B,TGFA,RAB10,PROS1,PACS1,SEC16B,CUX1,TBC1D14	c5.bp.v6.2	Mic3	Mic3
Mic6	GO_CELL_CELL_ADHESION_VIA_PLASMA_MEMBRANE_ADHESION_MOLECULES	15116	1282	130	11.0254	19	1.72329	1.85967	0.0134465	0.18895	DSCAML1,CDH19,CADM1,ROBO1,CDH20,FAT4,CDH1,KIRREL3,CDH11,ALCAM,PCDH17,CADM4,PCDH10,CDH8,CELSR2,CDH2,CLDN15,CD200,CDH13	c5.bp.v6.2	Mic6	Mic6
Mic7	GO_ACTIN_CYTOSKELETON	15116	19	405	0.509063	3	5.89318	6.85167	0.0134471	0.18895	FYN,DST,IQGAP2	c5.cc.v6.2	Mic7	Mic7
Mic3	BIOCARTA_NFAT_PATHWAY	15116	1782	45	5.30497	11	2.07353	2.42944	0.0134784	0.189355	PIK3CG,NFATC2,CREBBP,MAPK14,PIK3CA,NFATC3,NFATC1,IGF1,MAPK8,PPP3CA,GSK3B	c2.cp.biocarta.v6.2	Mic3	Mic3
Mic1	GO_CYTOSKELETON_ORGANIZATION	15116	67	716	3.17359	8	2.5208	2.74623	0.0134913	0.189494	ABR,EPB41L2,MEF2A,ARHGAP26,SSH2,DISC1,DIAPH2,FMNL2	c5.bp.v6.2	Mic1	Mic1
Mic7	KEGG_CHEMOKINE_SIGNALING_PATHWAY	15116	19	142	0.178486	2	11.2053	12.5602	0.0134957	0.189494	PARD3,VAV3	c2.cp.kegg.v6.2	Mic7	Mic7
Mic7	GO_HOMEOSTASIS_OF_NUMBER_OF_CELLS	15116	19	142	0.178486	2	11.2053	12.5602	0.0134957	0.189494	PDE4B,RPS17	c5.bp.v6.2	Mic7	Mic7
Mic0	GO_B_CELL_DIFFERENTIATION	15116	763	63	3.18001	8	2.51572	2.75429	0.0135047	0.189586	PLCL2,PLCG2,CMTM7,EP300,HDAC9,BCL2,HDAC4,ATP11C	c5.bp.v6.2	Mic0	Mic0
Mic3	GO_MEMBRANE_DOCKING	15116	1782	63	7.42696	14	1.88502	2.14676	0.0135141	0.189684	PLEK,STXBP3,MSN,STX17,EXOC2,SCFD1,STX6,STX7,RAB7A,EXOC6,STX8,RAB8B,ROCK1,PEX13	c5.bp.v6.2	Mic3	Mic3
Mic1	BIOCARTA_TCR_PATHWAY	15116	67	40	0.177296	2	11.2806	12.1461	0.0135444	0.19004	PPP3CA,PRKCA	c2.cp.biocarta.v6.2	Mic1	Mic1
Mic1	GO_VOLTAGE_GATED_CALCIUM_CHANNEL_ACTIVITY	15116	67	40	0.177296	2	11.2806	12.1461	0.0135444	0.19004	CACNB4,CACNA1A	c5.mf.v6.2	Mic1	Mic1
Mic2	GO_SMALL_GTPASE_MEDIATED_SIGNAL_TRANSDUCTION	15116	1305	324	27.9717	40	1.43002	1.50604	0.0135557	0.190163	DOCK4,CFL1,NCKAP1,G3BP2,RAB3C,ELMO1,RAB6B,GDI1,RAP2A,WASF1,DIRAS2,TRIM23,RAPGEF5,RHEB,SHC3,RAPGEF4,AGAP3,RAN,ARF1,RAB5B,CDH13,PARK7,RUNDC3A,MRAS,RASGRF2,RASGRF1,RASD1,DHCR24,PLK2,DOCK10,ARHGDIG,AGAP1,DIRAS1,KNDC1,ARL1,RAB3A,RAB27B,ARL4C,AGAP2,FGF2	c5.bp.v6.2	Mic2	Mic2
Mic6	GO_ALCOHOL_BINDING	15116	1282	78	6.61524	13	1.96516	2.16998	0.0135794	0.190462	OSBP2,SESTD1,OSBPL1A,PLCL1,APOD,PTCH1,RORA,TRPC1,NPC1,OSBPL5,CAV1,CHKA,ABCG1	c5.mf.v6.2	Mic6	Mic6
Mic4	GO_POSITIVE_REGULATION_OF_ADAPTIVE_IMMUNE_RESPONSE	15116	748	52	2.57317	7	2.72038	3.0064	0.0135872	0.190534	HLA-E,HSPD1,SLC11A1,STAT6,HLA-A,FCER1G,HLA-B	c5.bp.v6.2	Mic4	Mic4
Mic0	BIOCARTA_TGFB_PATHWAY	15116	763	19	0.95905	4	4.17079	5.03624	0.0136048	0.190534	TGFBR1,TGFBR2,EP300,SMAD3	c2.cp.biocarta.v6.2	Mic0	Mic0
Mic0	REACTOME_CHONDROITIN_SULFATE_BIOSYNTHESIS	15116	763	19	0.95905	4	4.17079	5.03624	0.0136048	0.190534	CHST11,CHSY1,CSGALNACT1,CHST15	c2.cp.reactome.v6.2	Mic0	Mic0
Mic0	GO_N_GLYCAN_PROCESSING	15116	763	19	0.95905	4	4.17079	5.03624	0.0136048	0.190534	MGAT4A,ST8SIA4,MAN1C1,MAN1A1	c5.bp.v6.2	Mic0	Mic0
Mic0	GO_CHONDROCYTE_DEVELOPMENT	15116	763	19	0.95905	4	4.17079	5.03624	0.0136048	0.190534	CHST11,RUNX2,TGFBR2,CHSY1	c5.bp.v6.2	Mic0	Mic0
Mic0	GO_SIALYLATION	15116	763	19	0.95905	4	4.17079	5.03624	0.0136048	0.190534	ST6GAL1,ST6GALNAC3,ST3GAL6,ST8SIA4	c5.bp.v6.2	Mic0	Mic0
Mic0	GO_1_PHOSPHATIDYLINOSITOL_BINDING	15116	763	19	0.95905	4	4.17079	5.03624	0.0136048	0.190534	EPB41,PICALM,WDFY3,SNX9	c5.mf.v6.2	Mic0	Mic0
Mic0	GO_REGULATION_OF_CELLULAR_LOCALIZATION	15116	763	1066	53.8078	70	1.30093	1.35457	0.013605	0.190534	SLC8A1,SNAP25,TLR2,ABR,SYK,SP100,LYN,SORL1,PPP3CA,NUMB,TRPM2,JAK2,TGFBR1,ITPR2,PTEN,PPARD,CACNA1D,SYT17,ITPR1,GAB2,B4GALT1,MSN,EP300,P2RY12,UBAC2,LRRK2,NF1,CLASP1,BCL2,UGCG,RAP1A,DTNBP1,UBR5,RAB7A,SYTL3,FER,CHD7,HDAC8,STX6,RFX3,HIF1A,GOLPH3,UBASH3B,PRKCA,STX8,PTPN14,GNAQ,NEDD4L,BTBD9,PTPN1,GSK3B,SPPL3,SCFD1,BRAF,SUFU,CD2AP,STX18,TLR10,TCF7L2,ARNTL,SEC24B,CD58,FOXP1,CAMK2D,BMPR1A,FAF1,SERGEF,PLB1,SMAD3,MAD1L1	c5.bp.v6.2	Mic0	Mic0
Mic3	GO_PEPTIDOGLYCAN_BINDING	15116	1782	5	0.589442	3	5.08956	11.2414	0.0136068	0.190534	NOD1,NLRP3,TLR2	c5.mf.v6.2	Mic3	Mic3
Mic7	GO_REGULATION_OF_ANATOMICAL_STRUCTURE_SIZE	15116	19	407	0.511577	3	5.86422	6.81683	0.0136262	0.190772	PRKCQ,VAV3,IQGAP2	c5.bp.v6.2	Mic7	Mic7
Mic9	GO_RESPONSE_TO_ALCOHOL	15116	382	313	7.9099	15	1.89636	1.97984	0.0136402	0.190934	EGFR,NTRK3,FYN,TNC,PDGFRB,ARNT2,GABBR1,F3,APC,MLC1,AQP1,SLC6A1,PPARGC1A,RXRA,MAOB	c5.bp.v6.2	Mic9	Mic9
Mic8	GO_NEGATIVE_REGULATION_OF_INFLAMMATORY_RESPONSE	15116	39	69	0.178023	2	11.2345	12.1013	0.0136474	0.190999	APOE,TNFRSF1B	c5.bp.v6.2	Mic8	Mic8
Mic8	GO_REGULATION_OF_MAPK_CASCADE	15116	39	557	1.43709	5	3.47926	3.86921	0.0136535	0.19105	APOE,MAP3K8,TNFRSF1B,GRB2,NTRK2	c5.bp.v6.2	Mic8	Mic8
Mic0	GO_LIPID_BIOSYNTHETIC_PROCESS	15116	763	453	22.8658	34	1.48694	1.55093	0.013659	0.191093	INPP5D,TBXAS1,PLA2G4A,SYK,LPCAT2,ST6GALNAC3,ST3GAL6,ST8SIA4,PTEN,PRKAG2,PPARD,INPP4A,PLCG2,PIK3CD,PIK3R5,ACSL1,PDSS2,SPTLC2,TRERF1,UGCG,PIP5K1B,LPIN2,MTMR3,B3GNT5,FIG4,MGST2,ACER3,ACSL4,PIGN,SPTLC3,PIK3R6,LCLAT1,CHKA,PIGB	c5.bp.v6.2	Mic0	Mic0
Mic3	REACTOME_SIGNALING_BY_TGF_BETA_RECEPTOR_COMPLEX	15116	1782	57	6.71963	13	1.93463	2.21951	0.0137005	0.191569	TGFBR2,TGFBR1,SKI,SMAD3,PMEPA1,USP9X,SMURF2,PPP1CB,CDK8,SMAD7,SMAD2,RBL1,SMURF1	c2.cp.reactome.v6.2	Mic3	Mic3
Mic3	GO_CELLULAR_RESPONSE_TO_HYDROGEN_PEROXIDE	15116	1782	57	6.71963	13	1.93463	2.21951	0.0137005	0.191569	MAP3K5,MDM2,SIRT1,PDCD10,EP300,ZNF277,FOXO1,ABL1,NFE2L2,FAS,EZH2,ECT2,GSK3B	c5.bp.v6.2	Mic3	Mic3
Mic3	GO_CYTOPLASMIC_MRNA_PROCESSING_BODY	15116	1782	57	6.71963	13	1.93463	2.21951	0.0137005	0.191569	RC3H1,CNOT1,LIMD1,DIS3L2,BTBD1,LSM14A,TOP1,CNOT2,DCP1B,PUM1,ZC3H12D,PATL2,PAN3	c5.cc.v6.2	Mic3	Mic3
Mic3	REACTOME_COSTIMULATION_BY_THE_CD28_FAMILY	15116	1782	51	6.0123	12	1.99591	2.31099	0.0137103	0.191592	VAV1,MAP3K14,CD86,MTOR,LYN,PIK3CA,HLA-DQA1,PPP2R5C,RICTOR,MAPKAP1,PDCD1LG2,GRB2	c2.cp.reactome.v6.2	Mic3	Mic3
Mic3	GO_MESODERM_MORPHOGENESIS	15116	1782	51	6.0123	12	1.99591	2.31099	0.0137103	0.191592	KDM6A,SMAD3,NF2,EXT2,SETD2,ACVR1,BMPR1A,WLS,EYA2,EPB41L5,SMAD2,BMPR2	c5.bp.v6.2	Mic3	Mic3
Mic9	GO_LUNG_MORPHOGENESIS	15116	382	37	0.935036	4	4.27791	4.71317	0.0137373	0.191592	TNC,YAP1,SOX9,FGFR2	c5.bp.v6.2	Mic9	Mic9
Mic9	GO_COCHLEA_DEVELOPMENT	15116	382	37	0.935036	4	4.27791	4.71317	0.0137373	0.191592	NTRK3,EYA1,SOX9,GLI2	c5.bp.v6.2	Mic9	Mic9
Mic8	HALLMARK_MTORC1_SIGNALING	15116	39	195	0.503109	3	5.96292	6.45826	0.0137397	0.191592	NAMPT,DHFR,SLC7A5	h.all.v6.2	Mic8	Mic8
Mic5	GO_REGULATION_OF_HOMEOSTATIC_PROCESS	15116	1302	374	32.2141	45	1.3969	1.46729	0.0137401	0.191592	CCK,MLXIPL,B2M,ATM,PTPRC,HMGN3,SRI,CORO1A,CYBA,FCER1G,TSPO,HNRNPA1,HLA-DRB1,CSF1R,ID2,CCT8,GNL3,ERCC1,SPI1,PIH1D1,LGALS9,PDK4,ATP6AP1,CALM2,CCT6A,GSTM2,NCKAP1L,CSK,CCT2,CCT4,TSC22D3,RAD50,HLA-DRB5,SPP1,ENY2,CD74,BAX,CCT3,PARP1,ANK2,TCP1,MAFB,PRMT1,PML,P4HTM	c5.bp.v6.2	Mic5	Mic5
Mic7	BIOCARTA_TOB1_PATHWAY	15116	19	11	0.0138264	1	72.3254	83.4975	0.0137444	0.191592	CD247	c2.cp.biocarta.v6.2	Mic7	Mic7
Mic7	BIOCARTA_CTLA4_PATHWAY	15116	19	11	0.0138264	1	72.3254	83.4975	0.0137444	0.191592	CD247	c2.cp.biocarta.v6.2	Mic7	Mic7
Mic7	REACTOME_PHOSPHORYLATION_OF_CD3_AND_TCR_ZETA_CHAINS	15116	19	11	0.0138264	1	72.3254	83.4975	0.0137444	0.191592	CD247	c2.cp.reactome.v6.2	Mic7	Mic7
Mic7	GO_REGULATION_OF_CHOLESTEROL_HOMEOSTASIS	15116	19	11	0.0138264	1	72.3254	83.4975	0.0137444	0.191592	RORA	c5.bp.v6.2	Mic7	Mic7
Mic7	GO_HYALURONAN_CATABOLIC_PROCESS	15116	19	11	0.0138264	1	72.3254	83.4975	0.0137444	0.191592	CD44	c5.bp.v6.2	Mic7	Mic7
Mic7	GO_HEMIDESMOSOME_ASSEMBLY	15116	19	11	0.0138264	1	72.3254	83.4975	0.0137444	0.191592	DST	c5.bp.v6.2	Mic7	Mic7
Mic7	GO_CELLULAR_RESPONSE_TO_EPINEPHRINE_STIMULUS	15116	19	11	0.0138264	1	72.3254	83.4975	0.0137444	0.191592	PDE4B	c5.bp.v6.2	Mic7	Mic7
Mic7	GO_REGULATION_OF_INTRINSIC_APOPTOTIC_SIGNALING_PATHWAY_IN_RESPONSE_TO_DNA_DAMAGE_BY_P53_CLASS_MEDIATOR	15116	19	11	0.0138264	1	72.3254	83.4975	0.0137444	0.191592	CD44	c5.bp.v6.2	Mic7	Mic7
Mic7	GO_MAINTENANCE_OF_CELL_POLARITY	15116	19	11	0.0138264	1	72.3254	83.4975	0.0137444	0.191592	DST	c5.bp.v6.2	Mic7	Mic7
Mic7	GO_ANGIOGENESIS_INVOLVED_IN_WOUND_HEALING	15116	19	11	0.0138264	1	72.3254	83.4975	0.0137444	0.191592	ETS1	c5.bp.v6.2	Mic7	Mic7
Mic7	GO_SIGNALING_PATTERN_RECOGNITION_RECEPTOR_ACTIVITY	15116	19	11	0.0138264	1	72.3254	83.4975	0.0137444	0.191592	COLEC12	c5.mf.v6.2	Mic7	Mic7
Mic8	GO_RESPONSE_TO_CYTOKINE	15116	39	558	1.43967	5	3.47303	3.86196	0.0137512	0.191653	HIF1A,ACSL1,AQP4,TNFRSF1B,NTRK2	c5.bp.v6.2	Mic8	Mic8
Mic6	GO_VESICLE_MEDIATED_TRANSPORT	15116	1282	1048	88.8817	109	1.22635	1.27607	0.013755	0.191671	ENPP2,TF,LRP2,CNTN2,MEGF10,HIP1,DOCK1,APP,LAMP2,MYO1D,DYSF,SRCIN1,SH3GL3,DNAJC6,MYO6,SYT9,SORT1,HIP1R,ANKRD28,MICAL3,KIF13A,SGIP1,EPN2,FNBP1,SPTBN1,STXBP6,BBS2,FYN,SH3BP4,CLASP2,APLP1,DNER,PSEN1,DENND2A,OSBPL1A,EXOC6B,TMPRSS5,DYNC1I1,ATP8A1,TRIM9,CD9,CD55,DNM3,CECR2,CTTN,LGI3,BCAS3,LDLRAP1,SPAG9,TYRO3,PRKD1,ATP9A,GPIHBP1,FCHO1,MYO1E,DLL1,LRP6,ACTN2,RAB3IP,P2RX7,SYT11,DPYSL2,DYNC1LI2,MON2,DENND5A,ADORA1,NLGN3,GOLGA7,MAPK8IP1,SYT14,RHOBTB3,LRP4,LDLRAD3,GSN,LLGL1,ACTN4,BRSK2,CFTR,SYTL2,NRBP2,VLDLR,PLA2G6,PDGFA,NPC1,NEURL1B,STXBP3,OSBPL5,PICK1,YES1,MYO18A,CAV1,NCKAP1,AHI1,SEC22C,MYO5B,GRK4,MYO5A,SNX30,TGFB3,BCL2L1,EPS15,DYNC2H1,CLASP1,DYNC1I2,KIF2A,SNX19,KALRN,EXOC2,MICALL2	c5.bp.v6.2	Mic6	Mic6
Mic4	REACTOME_TOLL_RECEPTOR_CASCADES	15116	748	104	5.14634	11	2.13744	2.29083	0.0137618	0.191696	CNPY3,IRF3,HSP90B1,NFKBIA,MAP2K7,CD14,IRAK1,IKBKE,JUN,FOS,SIGIRR	c2.cp.reactome.v6.2	Mic4	Mic4
Mic0	GO_MONOVALENT_INORGANIC_CATION_HOMEOSTASIS	15116	763	102	5.14858	11	2.13651	2.29239	0.0137618	0.191696	SLC8A1,SLC4A7,SLC9A9,LRRK2,BCL2,KCNMA1,RAB7A,NEDD4L,SGK3,RAB20,CAMK2D	c5.bp.v6.2	Mic0	Mic0
Mic4	GO_NEGATIVE_REGULATION_OF_CELL_CYCLE_PHASE_TRANSITION	15116	748	132	6.53189	13	1.99024	2.11767	0.013768	0.191749	CDK5RAP3,NPM1,RPS27L,BTG2,UBC,CCND1,PML,ZNF830,E2F4,PRMT1,MIIP,BAX,PLK3	c5.bp.v6.2	Mic4	Mic4
Mic2	GO_MONOVALENT_INORGANIC_CATION_HOMEOSTASIS	15116	1305	102	8.8059	16	1.81696	1.9809	0.0137715	0.191763	ATP1B1,ATP1A1,SLC4A10,ATP6V1E1,ATP6V1A,ATP1A2,ATP6V1G1,ATP1B2,ATP6V1D,SLC17A7,ATP6V1F,AGT,ATP6AP1,SLC9A6,SLC4A4,ATP6V0E2	c5.bp.v6.2	Mic2	Mic2
Mic1	GO_REGULATION_OF_DENDRITE_DEVELOPMENT	15116	67	113	0.50086	3	5.9897	6.36383	0.0137781	0.19182	PPP3CA,DISC1,SDK1	c5.bp.v6.2	Mic1	Mic1
Mic0	GO_CATALYTIC_COMPLEX	15116	763	927	46.7915	62	1.32503	1.37909	0.0137838	0.191865	BACH1,CCND3,MAP3K5,PPP3CA,DISC1,GNG7,TGFBR1,PHC2,TGFBR2,PRKAG2,ITPR1,APPL2,PIK3CD,DCAF6,EP300,NRIP1,PIK3R5,UBE2E1,SMURF2,UVRAG,HDAC9,PDSS2,SPTLC2,TRERF1,KAT6A,CCNY,FBXO11,STRN3,P4HA1,RNF144B,KBTBD12,CCNH,CDK6,KDM6A,PHKB,ERC1,HDAC8,HDAC4,TBL1XR1,GPD2,CAB39,FBXW4,SUPT3H,SUZ12,KLHL8,CDC73,SPOPL,PHF21A,RERE,EED,EPC2,UBE2D2,SPTLC3,FBXW8,PPP2R5E,PIK3R6,JARID2,TBC1D5,ELP3,GNA13,KLHL2,ELP4	c5.cc.v6.2	Mic0	Mic0
Mic6	REACTOME_APOPTOTIC_EXECUTION_PHASE	15116	1282	46	3.9013	9	2.30693	2.63606	0.0138371	0.192572	MAPT,CDH1,PRKCQ,ADD1,TJP1,GSN,LMNA,OCLN,GAS2	c2.cp.reactome.v6.2	Mic6	Mic6
Mic5	GO_POSITIVE_REGULATION_OF_GENE_EXPRESSION_EPIGENETIC	15116	1302	53	4.5651	10	2.19053	2.47855	0.0138673	0.192958	H3F3B,TAF1D,H2AFY,KAT2A,SF3B1,H3F3A,WBP2,DDX21,POLR1D,TAF1C	c5.bp.v6.2	Mic5	Mic5
Mic9	GO_WOUND_HEALING	15116	382	372	9.4009	17	1.80834	1.88642	0.0138814	0.193076	DGKG,GLI3,FYN,SLC7A11,TNC,GJA1,FGF2,MACF1,PDGFRB,SDC4,F3,GNA14,FLNA,SERPINE2,PRKCA,DOCK1,SOX2	c5.bp.v6.2	Mic9	Mic9
Mic6	GO_CELL_SUBSTRATE_JUNCTION	15116	1282	380	32.2281	45	1.3963	1.46583	0.0138833	0.193076	NFASC,DLC1,ITGA2,SRCIN1,DIXDC1,IQGAP1,ENAH,CLASP2,RHOU,CDH1,RDX,CD9,CTTN,FERMT2,PPFIBP1,AIF1L,CDC42EP1,CSRP1,ALCAM,LAYN,ADD1,MCAM,BCAR1,TNS1,ACTN2,SCARB2,FLNB,YWHAQ,DMD,GSN,NOX4,ACTN4,GIT1,JUP,YES1,CAV1,CDH2,NCKAP1,ARHGEF7,LIMA1,ARHGEF2,CLASP1,CDH13,CAPN2,CD46	c5.cc.v6.2	Mic6	Mic6
Mic2	GO_REGULATION_OF_ION_HOMEOSTASIS	15116	1305	164	14.1585	23	1.62447	1.73928	0.0138833	0.193076	CALM1,CALM3,THY1,CCK,ATP1A2,GJA1,MLLT11,SRI,SCN3B,AKAP6,JPH4,AGT,SCN1B,CACNA1C,HTR2A,GPD1L,FHL1,JPH3,SCN2B,WNK2,RYR3,SLC25A23,FGF2	c5.bp.v6.2	Mic2	Mic2
Mic3	BIOCARTA_GLEEVEC_PATHWAY	15116	1782	23	2.71143	7	2.58166	3.28206	0.0139009	0.193182	PIK3CG,MAP3K1,PIK3CA,JAK2,MAPK8,GRB2,SOS1	c2.cp.biocarta.v6.2	Mic3	Mic3
Mic3	KEGG_DORSO_VENTRAL_AXIS_FORMATION	15116	1782	23	2.71143	7	2.58166	3.28206	0.0139009	0.193182	NOTCH2,SPIRE1,SOS2,PIWIL4,ETV6,GRB2,SOS1	c2.cp.kegg.v6.2	Mic3	Mic3
Mic3	GO_BHLH_TRANSCRIPTION_FACTOR_BINDING	15116	1782	23	2.71143	7	2.58166	3.28206	0.0139009	0.193182	LMO2,SMAD3,CREBBP,SIRT1,KDM1A,RUNX2,EP300	c5.mf.v6.2	Mic3	Mic3
Mic3	GO_TRANSCRIPTION_COFACTOR_BINDING	15116	1782	23	2.71143	7	2.58166	3.28206	0.0139009	0.193182	ESR1,CNOT2,NFYA,CHD6,FOXO1,NFE2L2,FOXO3	c5.mf.v6.2	Mic3	Mic3
Mic0	GO_ACTIN_CYTOSKELETON	15116	763	405	20.4429	31	1.51642	1.58283	0.0139655	0.194044	EPB41L2,FGD4,NFATC2,TLN2,EPB41,AKAP13,HCK,CAPZB,PGM5,UTRN,STK38L,ARHGAP6,WIPF1,WASF2,FMN1,CTTNBP2NL,FER,PTPN12,HDAC4,ABL2,SIPA1L3,STAG2,MARK2,CD2AP,CTNNA1,CASK,OPHN1,NEB,MAD1L1,KLHL2,WIPF3	c5.cc.v6.2	Mic0	Mic0
Mic9	GO_RNA_POLYMERASE_II_TRANSCRIPTION_COFACTOR_ACTIVITY	15116	382	78	1.97116	6	3.0439	3.24907	0.0139747	0.194137	MED12L,NFIB,PRRX1,TLE1,PPARGC1A,POU3F2	c5.mf.v6.2	Mic9	Mic9
Mic9	GO_POSITIVE_REGULATION_OF_CELLULAR_COMPONENT_BIOGENESIS	15116	382	343	8.66803	16	1.84586	1.92594	0.0140036	0.194356	NTRK3,DPYSL3,EFNA5,COL16A1,SDC4,NTRK2,APC,FLRT2,SOX9,EPHB1,DNM3,RAPGEF3,EPS8L2,NLGN2,PRKCA,CLASP2	c5.bp.v6.2	Mic9	Mic9
Mic0	BIOCARTA_RHO_PATHWAY	15116	763	29	1.46381	5	3.41574	3.93792	0.0140045	0.194356	ROCK1,ARHGAP6,PIP5K1B,ARHGEF11,OPHN1	c2.cp.biocarta.v6.2	Mic0	Mic0
Mic0	REACTOME_PLATELET_AGGREGATION_PLUG_FORMATION	15116	763	29	1.46381	5	3.41574	3.93792	0.0140045	0.194356	APBB1IP,SYK,RAP1B,RAP1A,PTPN1	c2.cp.reactome.v6.2	Mic0	Mic0
Mic0	GO_CHONDROITIN_SULFATE_PROTEOGLYCAN_BIOSYNTHETIC_PROCESS	15116	763	29	1.46381	5	3.41574	3.93792	0.0140045	0.194356	CHST11,CHSY1,CSGALNACT1,CHST15,XYLT1	c5.bp.v6.2	Mic0	Mic0
Mic0	GO_REGULATION_OF_TRANSCRIPTION_FROM_RNA_POLYMERASE_II_PROMOTER_IN_RESPONSE_TO_HYPOXIA	15116	763	29	1.46381	5	3.41574	3.93792	0.0140045	0.194356	BACH1,EP300,HIF1A,UBE2D2,EGLN1	c5.bp.v6.2	Mic0	Mic0
Mic8	GO_ORGANELLE_LOCALIZATION	15116	39	364	0.939137	4	4.25923	4.67111	0.0140055	0.194356	HIF1A,MAP1B,SNAP25,RPS15	c5.bp.v6.2	Mic8	Mic8
Mic3	GO_REGULATION_OF_MAPK_CASCADE	15116	1782	557	65.6638	83	1.26401	1.32537	0.0140183	0.194497	IL6R,SYK,LPAR1,PIK3R5,GCNT2,PIK3CG,ITCH,ARRB1,TGFBR1,MAP3K14,MAP3K5,ESR1,PDGFC,ADAM9,SPRED1,MAP3K1,LYN,MAP3K3,PIK3CB,PIK3R6,HGF,RIPK1,PDGFB,NF2,MAPK14,IRAK3,TAB2,ST5,NOD1,RYK,STYX,MAP2K5,FGF20,ZMYND11,DTNBP1,PDCD10,JAK2,TNFRSF11A,PDCD4,HIPK3,CD40,KSR1,FRS2,LRRK2,IGF1,APIP,MAP4K3,SPRED2,ERCC6,ULK4,NRP1,TLR3,BRAF,RIPK2,AIDA,DUSP16,RANBP9,PTPRJ,MAP3K2,RAPGEF1,FOXO1,ERN1,GRB2,ABL1,FAS,EDA2R,TGFA,MAGI3,SH3RF1,ANKRD6,PRKCE,PTEN,TIAM1,EZH2,DAB2IP,GPR183,PELI2,RAP1A,GSK3B,STK3,NEK10,DUSP10,MAP2K6	c5.bp.v6.2	Mic3	Mic3
Mic8	GO_GLIAL_CELL_DEVELOPMENT	15116	39	70	0.180603	2	11.074	11.9227	0.0140261	0.194536	GFAP,VIM	c5.bp.v6.2	Mic8	Mic8
Mic8	GO_INSULIN_RECEPTOR_SIGNALING_PATHWAY	15116	39	70	0.180603	2	11.074	11.9227	0.0140261	0.194536	NAMPT,GRB2	c5.bp.v6.2	Mic8	Mic8
Mic9	GO_SKIN_DEVELOPMENT	15116	382	150	3.79069	9	2.37424	2.49717	0.0140299	0.194553	ITGB4,EGFR,PALLD,COL5A3,LRP4,YAP1,SOX9,FGFR2,PAX6	c5.bp.v6.2	Mic9	Mic9
Mic0	GO_DENDRITE_DEVELOPMENT	15116	763	76	3.8362	9	2.34607	2.54482	0.0140359	0.19456	MEF2A,NCK2,MAP2,PTEN,FMN1,FARP1,DSCAM,RERE,ACSL4	c5.bp.v6.2	Mic0	Mic0
Mic0	GO_STEROID_HORMONE_RECEPTOR_BINDING	15116	763	76	3.8362	9	2.34607	2.54482	0.0140359	0.19456	NCOA3,EP300,NRIP1,DDX17,PIAS1,KDM4C,NCOA2,FOXP1,PPARGC1B	c5.mf.v6.2	Mic0	Mic0
Mic3	GO_MICROTUBULE_ORGANIZING_CENTER_PART	15116	1782	128	15.0897	24	1.59049	1.73659	0.014038	0.19456	TNKS,TNKS2,TUBGCP3,BBS9,CDK5RAP2,CNTLN,ALMS1,POC1B,RP2,PIBF1,NUBP1,C2CD3,CEP135,CLASP1,CENPJ,CCDC146,KIAA0753,SCLT1,ROCK1,CEP192,DZIP1L,NEDD1,AGBL4,CEP128	c5.cc.v6.2	Mic3	Mic3
Mic7	GO_BINDING_BRIDGING	15116	19	145	0.182257	2	10.9735	12.2944	0.0140426	0.194586	SKAP1,VAV3	c5.mf.v6.2	Mic7	Mic7
Mic5	REACTOME_CYTOSOLIC_TRNA_AMINOACYLATION	15116	1302	24	2.06721	6	2.90246	3.54786	0.0140505	0.194586	NARS,IARS,PPA1,MARS,FARSA,EPRS	c2.cp.reactome.v6.2	Mic5	Mic5
Mic5	GO_REGULATION_OF_MRNA_CATABOLIC_PROCESS	15116	1302	24	2.06721	6	2.90246	3.54786	0.0140505	0.194586	PABPC1,HNRNPR,BTG2,SECISBP2,CNOT7,UPF1	c5.bp.v6.2	Mic5	Mic5
Mic5	GO_NEGATIVE_REGULATION_OF_TELOMERE_MAINTENANCE	15116	1302	24	2.06721	6	2.90246	3.54786	0.0140505	0.194586	ATM,HNRNPA1,ERCC1,RAD50,PARP1,PML	c5.bp.v6.2	Mic5	Mic5
Mic5	GO_DEFENSE_RESPONSE_TO_GRAM_POSITIVE_BACTERIUM	15116	1302	38	3.27309	8	2.44417	2.84021	0.0140524	0.194586	FAU,B2M,HLA-A,HAVCR2,HLA-E,RPL39,CARD9,CHGA	c5.bp.v6.2	Mic5	Mic5
Mic9	GO_POSITIVE_REGULATION_OF_NUCLEOCYTOPLASMIC_TRANSPORT	15116	382	101	2.55239	7	2.74252	2.90686	0.0140792	0.194763	RANBP3L,EGFR,KANK1,GLI3,RAPGEF3,FLNA,RBPMS	c5.bp.v6.2	Mic9	Mic9
Mic3	BIOCARTA_CALCINEURIN_PATHWAY	15116	1782	18	2.12199	6	2.82753	3.75005	0.0140829	0.194763	NFATC2,GNAQ,NFATC3,NFATC1,SP3,PPP3CA	c2.cp.biocarta.v6.2	Mic3	Mic3
Mic3	REACTOME_CD28_DEPENDENT_PI3K_AKT_SIGNALING	15116	1782	18	2.12199	6	2.82753	3.75005	0.0140829	0.194763	MAP3K14,CD86,MTOR,PIK3CA,RICTOR,MAPKAP1	c2.cp.reactome.v6.2	Mic3	Mic3
Mic3	REACTOME_TRAF6_MEDIATED_IRF7_ACTIVATION	15116	1782	18	2.12199	6	2.82753	3.75005	0.0140829	0.194763	RNF135,CREBBP,EP300,DDX58,TANK,IFIH1	c2.cp.reactome.v6.2	Mic3	Mic3
Mic3	GO_ECTODERM_DEVELOPMENT	15116	1782	18	2.12199	6	2.82753	3.75005	0.0140829	0.194763	NF2,BMPR1A,ITGA6,EPB41L5,EDA2R,SMURF1	c5.bp.v6.2	Mic3	Mic3
Mic3	GO_MAST_CELL_ACTIVATION	15116	1782	18	2.12199	6	2.82753	3.75005	0.0140829	0.194763	PIK3CG,LCP2,PIK3CD,LYN,SNAP23,RHOH	c5.bp.v6.2	Mic3	Mic3
Mic3	GO_MAP_KINASE_KINASE_KINASE_ACTIVITY	15116	1782	18	2.12199	6	2.82753	3.75005	0.0140829	0.194763	MAP3K14,MAP3K5,MAP3K1,MAP3K3,BRAF,MAP3K2	c5.mf.v6.2	Mic3	Mic3
Mic0	GO_GLYCEROLIPID_METABOLIC_PROCESS	15116	763	294	14.84	24	1.61725	1.69386	0.0140972	0.194919	INPP5D,PLA2G4A,LPCAT2,CD86,PTEN,INPP4A,PLCG2,PIK3CD,PIK3R5,VAV1,ACSL1,PIP5K1B,LPIN2,MTMR3,TTC7B,FIG4,ACSL4,PIGN,PIK3R6,PLB1,LCLAT1,IMPA2,CHKA,PIGB	c5.bp.v6.2	Mic0	Mic0
Mic6	GO_REGULATION_OF_SYNAPSE_STRUCTURE_OR_ACTIVITY	15116	1282	214	18.1495	28	1.54274	1.63831	0.0140992	0.194919	CNTN2,APP,PPP1R9A,SLC24A2,PSEN1,NCAM1,KCNJ10,ABHD6,PCDH17,THBS2,PTN,SHISA7,RELN,RASGRF1,ADORA1,NLGN3,DGKI,LRP4,SLITRK1,LRRTM3,PICK1,CDH2,SLITRK2,AGRN,LRRC4B,SHANK3,GIPC1,LRRTM2	c5.bp.v6.2	Mic6	Mic6
Mic1	REACTOME_SIGNALING_BY_FGFR_IN_DISEASE	15116	67	114	0.505292	3	5.93716	6.30609	0.0141064	0.194984	ITPR2,GAB2,PRKCA	c2.cp.reactome.v6.2	Mic1	Mic1
Mic5	GO_POSITIVE_REGULATION_OF_LEUKOCYTE_MEDIATED_IMMUNITY	15116	1302	61	5.25417	11	2.09358	2.34523	0.0141125	0.194999	B2M,HLA-B,HLA-A,HLA-E,FCER1G,HSPD1,STAT6,C3,STX7,IL4R,VAMP8	c5.bp.v6.2	Mic5	Mic5
Mic5	GO_CYTOKINE_RECEPTOR_ACTIVITY	15116	1302	61	5.25417	11	2.09358	2.34523	0.0141125	0.194999	IL6ST,CSF3R,IL17RA,IFNAR1,IFNGR1,IL1RAP,CCR1,IL4R,IL10RA,CD74,CX3CR1	c5.mf.v6.2	Mic5	Mic5
Mic3	GO_NUCLEAR_TRANSPORT	15116	1782	326	38.4316	52	1.35305	1.43264	0.0141297	0.195191	SYK,AKAP13,KPNA4,NUP98,NUP160,NUP153,KPNA1,CPSF2,IPO8,AGFG1,XPO6,TNPO3,RAB12,RAB32,NUP214,STYX,RAB31,KPNA3,MALT1,NUP205,SMG6,JAK2,RALB,THOC3,RAP1B,TNPO1,RAB27A,XPO7,CPSF3,RAB7A,RAB28,NUP54,ZC3H3,NUP188,DUSP16,RAB1A,NSRP1,RAB2A,NUP155,RAB8B,RSRC1,IPO11,RALA,NUP35,WRN,RAB10,PPP3CA,RAB38,RAP1A,GSK3B,SMURF1,RERE	c5.bp.v6.2	Mic3	Mic3
Mic4	GO_DNA_REPAIR	15116	748	397	19.6451	30	1.52709	1.59393	0.0141315	0.195191	MBD4,HMGN1,RPS3,GTF2H2,UBE2I,INTS3,NPM1,RPS27L,CDK9,BTG2,OTUB1,TRIM28,UBC,ERCC1,RAD23A,POLD4,INO80E,MTA1,COPS6,VCP,DTX3L,HIST1H4C,APEX1,SUMO2,HSPA1A,PNKP,ZNF830,UBA7,COPS5,POLR2L	c5.bp.v6.2	Mic4	Mic4
Mic3	GO_REGULATION_OF_STRESS_ACTIVATED_PROTEIN_KINASE_SIGNALING_CASCADE	15116	1782	169	19.9231	30	1.50579	1.62541	0.0141389	0.195258	SYK,ITCH,MAP3K5,LYN,MAP3K3,HGF,RIPK1,NOD1,ZMYND11,DTNBP1,PDCD10,TNFRSF11A,PDCD4,HIPK3,ERCC6,ULK4,TLR3,RIPK2,AIDA,MAP3K2,FOXO1,ERN1,EDA2R,MAGI3,SH3RF1,ANKRD6,TIAM1,DAB2IP,STK3,DUSP10	c5.bp.v6.2	Mic3	Mic3
Mic5	GO_PROTEIN_MODIFICATION_BY_SMALL_PROTEIN_CONJUGATION_OR_REMOVAL	15116	1302	771	66.4092	84	1.26488	1.31774	0.0141581	0.195488	MARCH1,UCHL1,UBC,UBB,SKP1,CDK5RAP3,ARRB2,HECTD2,NUPL2,KAT2A,MDM4,RANBP2,OTUB1,USP15,RNF44,TRIM22,PSMD1,RNF213,HECTD1,CAND1,DCAF8,TRIM27,TRIM56,OS9,DTX3L,RLIM,UBE2G2,TRIM28,SPSB3,UFM1,HNRNPK,CDC42,RNF166,VCP,NAIP,PSMB3,ATXN7,RNF114,VCPIP1,RNF7,USP22,MYSM1,UBA5,CTR9,TRIM38,TDG,UBE2I,TRIM13,BMI1,PSME1,PSMD7,CYLD,ENY2,PSMC6,FEM1B,KLHL9,UBA3,TPR,UFC1,PSMD8,FBXO9,UBR7,HLTF,LTN1,PSME2,ANAPC5,DDB1,RNF41,ANAPC7,CCNB1IP1,ASB1,MED10,RNF146,PSMB6,PSMD13,CDC16,MED17,UBE2Q1,PARP1,PSMD4,COPS6,FBXO3,PML,UFL1	c5.bp.v6.2	Mic5	Mic5
Mic1	GO_DENDRITE_MORPHOGENESIS	15116	67	41	0.181728	2	11.0055	11.8342	0.0141986	0.195798	MEF2A,CACNA1A	c5.bp.v6.2	Mic1	Mic1
Mic1	GO_SMOOTH_MUSCLE_CONTRACTION	15116	67	41	0.181728	2	11.0055	11.8342	0.0141986	0.195798	SLC8A1,KCNMA1	c5.bp.v6.2	Mic1	Mic1
Mic10	BIOCARTA_BIOPEPTIDES_PATHWAY	15116	548	40	1.45012	5	3.44799	3.82314	0.0141991	0.195798	CAMK2A,CAMK2B,PTK2B,PRKCB,STAT4	c2.cp.biocarta.v6.2	Mic10	Mic10
Mic2	KEGG_TASTE_TRANSDUCTION	15116	1305	24	2.07198	6	2.89579	3.53889	0.0142008	0.195798	GNAS,PRKACB,KCNB1,CACNA1B,GNG3,PDE1A	c2.cp.kegg.v6.2	Mic2	Mic2
Mic2	REACTOME_G_PROTEIN_ACTIVATION	15116	1305	24	2.07198	6	2.89579	3.53889	0.0142008	0.195798	GNAO1,GNB5,OPRM1,GNG3,GNB2,GNAZ	c2.cp.reactome.v6.2	Mic2	Mic2
Mic2	GO_REGULATION_OF_EXTRACELLULAR_MATRIX_ORGANIZATION	15116	1305	24	2.07198	6	2.89579	3.53889	0.0142008	0.195798	CST3,HSPA8,CLASP2,SOX9,AGT,PARK7	c5.bp.v6.2	Mic2	Mic2
Mic2	GO_MOTOR_NEURON_AXON_GUIDANCE	15116	1305	24	2.07198	6	2.89579	3.53889	0.0142008	0.195798	CHN1,KIF5C,EPHA4,PLXNA2,SLIT2,SEMA3A	c5.bp.v6.2	Mic2	Mic2
Mic2	GO_REGULATION_OF_OXIDATIVE_STRESS_INDUCED_INTRINSIC_APOPTOTIC_SIGNALING_PATHWAY	15116	1305	24	2.07198	6	2.89579	3.53889	0.0142008	0.195798	SOD1,HSPH1,PINK1,FBXW7,PARK7,BAG5	c5.bp.v6.2	Mic2	Mic2
Mic3	GO_POSITIVE_REGULATION_OF_PHOSPHORUS_METABOLIC_PROCESS	15116	1782	849	100.087	121	1.20895	1.2614	0.0142216	0.19605	IL6R,PTPRC,NCKAP1L,TGFBR2,LRRK1,SYK,LPAR1,PPARGC1B,PIK3R5,GCNT2,PIK3CG,PLEK,ARRB1,BCAR3,TGFBR1,LCP2,MAP3K14,MAP3K5,ESR1,PDGFC,TNFRSF10B,MOB1B,SNX9,ADAM9,CREBL2,MTOR,MAP3K1,ADAM17,IL6ST,LYN,PKD2,MAP3K3,PIK3CB,SMAD3,PIK3R6,SIRT1,ARNT,HGF,RIPK1,CAB39,DSCAM,PDGFB,RPTOR,GPR65,MAPK14,TAB2,EHD4,ST5,NOD1,IL15,RYK,PIK3CA,MAP2K5,ACVR1,MALT1,CHEK2,MARK2,PRKAG2,ADNP,FGF20,CCNH,PIBF1,PDCD10,EP300,RICTOR,JAK2,TNFRSF11A,RALB,BMPR1A,ABCA1,CD40,TEC,KSR1,FRS2,LRRK2,IGF1,ABI1,ITGA6,PIK3R4,MAP4K3,ERCC6,NRP1,TLR3,GLMN,VAV2,BRAF,ACVR2A,RIPK2,DOCK7,MAP3K2,RAPGEF1,ERN1,UBE2K,OSBPL8,ABL1,FAS,FAM129A,EDA2R,BMPR2,CCNY,TGFA,FNIP2,WDFY2,ANXA2,ANKRD6,PRKCE,PTEN,TIAM1,EZH2,DAB2IP,GPR183,PELI2,RAP1A,ECT2,SPPL3,GPR161,GSK3B,STK3,NEK10,MAP2K6,TNFRSF10A	c5.bp.v6.2	Mic3	Mic3
Mic10	GO_PEPTIDE_TRANSPORT	15116	548	55	1.99391	6	3.00916	3.27965	0.0142273	0.196093	PTPRN2,PTPRN,RAPGEF4,CARTPT,PCLO,RIMS2	c5.bp.v6.2	Mic10	Mic10
Mic3	GO_TRANSFERASE_ACTIVITY_TRANSFERRING_ACYL_GROUPS	15116	1782	204	24.0492	35	1.45535	1.5606	0.0142662	0.196595	CIITA,LPCAT2,ARRB1,SOAT1,SPTLC1,CREBBP,NAA15,SPTLC3,ELP3,LIPC,CLYBL,ATE1,TMEM68,EP300,NCOA3,ATF2,ZDHHC2,SAP130,KAT6A,CLOCK,TAF5L,CDYL,TADA2A,TAF12,CRLS1,AGPAT5,BRCA2,NCOA1,ZDHHC14,HHAT,CROT,LCLAT1,ING3,ELP4,SPTLC2	c5.mf.v6.2	Mic3	Mic3
Mic2	GO_RESPONSE_TO_ORGANIC_CYCLIC_COMPOUND	15116	1305	780	67.3392	85	1.26227	1.31482	0.0143285	0.197418	CALM1,GNAS,CALM3,PRKACB,NEFL,GABRB2,HSP90AB1,DPYSL2,ATP2B1,YWHAH,SOD1,ATP1A1,HSP90AA1,GABRA1,KCNC2,EEF2,GABRG2,APP,PAK3,HCN1,RORB,GABBR1,PEA15,ACSL3,NTRK3,THRB,GABRB3,ATP1A2,MBP,ADCY1,WBP2,RBFOX2,GABRB1,GRIP1,PDE4B,ARNT2,THRA,DNAJA1,DHFR,APLP1,JUND,GRIN1,SLC6A1,S100B,RAN,GSTP1,AKAP6,ABAT,PAM,PRKAR2B,CRYAB,H2AFZ,GNAO1,BSG,NR2F1,OPRM1,PTPRN,GOT1,KCNK1,PTN,HOMER1,HTR2A,ADCY2,HMGCS1,NEFH,CDKN2D,CNR1,MAOB,LGALS1,AKAP1,PDE2A,MAPK3,SPARC,SLIT2,ASNS,KLF9,LDHA,RYR3,ABCA3,F3,HPCA,GSTM3,FKBP4,PPP1R9B,SLC7A11	c5.bp.v6.2	Mic2	Mic2
Mic2	GO_REGULATION_OF_CARDIAC_MUSCLE_CONTRACTION	15116	1305	61	5.26627	11	2.08876	2.3393	0.0143392	0.197511	CALM1,ATP1B1,CALM3,ATP1A1,HSP90AA1,ATP1A2,PDE4B,SRI,CHGA,CTNNA3,CACNA1C	c5.bp.v6.2	Mic2	Mic2
Mic8	GO_SIGNAL_TRANSDUCER_ACTIVITY	15116	39	1020	2.63165	7	2.65993	3.03665	0.0143427	0.197511	GRIA2,STMN1,GNA13,MAP3K8,GRM5,TNFRSF1B,NTRK2	c5.mf.v6.2	Mic8	Mic8
Mic3	GO_RESPONSE_TO_MOLECULE_OF_BACTERIAL_ORIGIN	15116	1782	261	30.7689	43	1.39752	1.48764	0.014343	0.197511	CX3CR1,TLR1,AXL,MGST2,CASP8,PDE4D,CD86,HCK,TNFRSF10B,PLA2G4A,TLR5,ADAM9,ADAM17,LYN,NRF1,MAPK14,IRAK3,NLRP3,RPS6KA3,MALT1,PELI1,TLR2,CDC73,LTC4S,JAK2,TNFRSF11A,ABCA1,CD40,ABR,IGF1,PPARD,RIPK2,LY96,NFKB1,MAPK8,PLCG2,ABL1,FAS,PRKCE,PROS1,DAB2IP,DUSP10,TNFRSF10A	c5.bp.v6.2	Mic3	Mic3
Mic0	BIOCARTA_TCR_PATHWAY	15116	763	40	2.01905	6	2.97169	3.33753	0.0143555	0.197578	NFATC2,PPP3CA,VAV1,MAP3K1,RASA1,PRKCA	c2.cp.biocarta.v6.2	Mic0	Mic0
Mic0	GO_MYOTUBE_DIFFERENTIATION	15116	763	40	2.01905	6	2.97169	3.33753	0.0143555	0.197578	NFATC2,SKI,PPP3CA,TANC1,SMYD3,GSK3B	c5.bp.v6.2	Mic0	Mic0
Mic0	GO_CHONDROITIN_SULFATE_PROTEOGLYCAN_METABOLIC_PROCESS	15116	763	40	2.01905	6	2.97169	3.33753	0.0143555	0.197578	CHST11,CHSY1,CSGALNACT1,CHST15,XYLT1,ARSB	c5.bp.v6.2	Mic0	Mic0
Mic3	GO_RESPONSE_TO_TRANSFORMING_GROWTH_FACTOR_BETA	15116	1782	135	15.9149	25	1.57085	1.71048	0.014374	0.197762	CX3CR1,TGFBR2,GCNT2,ZFHX3,APAF1,TGFBR1,ITGB5,ADAM9,TGFBRAP1,SKI,SMAD3,CBL,PDGFB,CREB1,ACVR1,NLK,USP9X,BMPR1A,SMAD7,LIMS1,SMAD6,EPB41L5,SMAD2,SMURF1,USP9Y	c5.bp.v6.2	Mic3	Mic3
Mic3	GO_HORMONE_RECEPTOR_BINDING	15116	1782	135	15.9149	25	1.57085	1.71048	0.014374	0.197762	PPARGC1B,ARRB1,NRIP1,MED14,CNOT1,DDX17,TRIP4,SIRT1,PPARG,MED13,KDM1A,JAK1,TRIP12,EP300,JAK2,NCOA3,GTF2B,KDM4C,CTBP2,ASXL1,BCAS3,TCF7L2,NCOA1,RB1,CDK7	c5.mf.v6.2	Mic3	Mic3
Mic4	GO_POSITIVE_REGULATION_OF_ESTABLISHMENT_OF_PROTEIN_LOCALIZATION	15116	748	414	20.4864	31	1.5132	1.57865	0.0143771	0.19777	RPL28,MAVS,HLA-E,KAT2A,IRF3,HCLS1,VPS28,CCT8,LGALS9,TRIM28,TCP1,U2AF2,CCT6A,TARDBP,CD14,RER1,HLA-DRB1,AKT1,ITGAX,STX4,EMD,U2AF1,UBL5,B3GAT3,RBM22,DAB2,PDCD5,PLK3,XBP1,C2CD2L,CASP1	c5.bp.v6.2	Mic4	Mic4
Mic0	GO_CELL_CELL_JUNCTION	15116	763	326	16.4553	26	1.58004	1.65247	0.0144056	0.198127	SLC8A1,LYN,TLN2,SH3KBP1,SDCCAG8,TGFBR1,PGM5,PACSIN2,B4GALT1,LIMS1,WASF2,PTPRJ,VAV1,RAP1B,TMEM65,PRKCH,EPB41L3,RAPGEF2,FRMD4A,SIPA1L3,CD2AP,CTNNA1,CASK,CAMK2D,CD226,MAGI3	c5.cc.v6.2	Mic0	Mic0
Mic8	REACTOME_CELL_SURFACE_INTERACTIONS_AT_THE_VASCULAR_WALL	15116	39	71	0.183183	2	10.918	11.7492	0.0144094	0.198143	GRB2,SLC7A5	c2.cp.reactome.v6.2	Mic8	Mic8
Mic4	GO_CELL_PROLIFERATION	15116	748	565	27.9585	40	1.43069	1.48964	0.0144415	0.198549	RPS27,ARHGEF1,BHLHE41,PLXNB2,CDK5RAP3,KAT2A,FSCN1,HSPD1,ILK,SLC11A1,STAT6,CDK9,TSPO,SIPA1,LILRB1,ERCC1,CCND1,ZFP36L2,ZFP36L1,PA2G4,EIF2S2,SRA1,AKT1,CDK11B,CEBPB,MAP3K11,PIM1,SRRT,GNL3,TXLNA,HMOX1,VTI1B,GSTP1,DAB2,BRAT1,CD74,BAX,XBP1,BST2,DDIT4	c5.bp.v6.2	Mic4	Mic4
Mic5	GO_RESPONSE_TO_EXOGENOUS_DSRNA	15116	1302	31	2.67015	7	2.62157	3.10549	0.0144692	0.198789	FLOT1,EIF2AK2,MAVS,NFKBIA,IRF3,DDX21,CARD9	c5.bp.v6.2	Mic5	Mic5
Mic5	GO_GLOBAL_GENOME_NUCLEOTIDE_EXCISION_REPAIR	15116	1302	31	2.67015	7	2.62157	3.10549	0.0144692	0.198789	UBC,UBB,ERCC1,UBE2I,GTF2H2,DDB1,PARP1	c5.bp.v6.2	Mic5	Mic5
Mic5	GO_CYTOPLASMIC_PATTERN_RECOGNITION_RECEPTOR_SIGNALING_PATHWAY	15116	1302	31	2.67015	7	2.62157	3.10549	0.0144692	0.198789	UBC,UBB,MAVS,NFKBIA,IRF3,IKBKB,CYLD	c5.bp.v6.2	Mic5	Mic5
Mic5	GO_SMOOTH_ENDOPLASMIC_RETICULUM	15116	1302	31	2.67015	7	2.62157	3.10549	0.0144692	0.198789	CANX,SRI,HSPA5,PPIB,ERP29,CALR,GBA2	c5.cc.v6.2	Mic5	Mic5
Mic3	GO_INTEGRIN_MEDIATED_SIGNALING_PATHWAY	15116	1782	76	8.95951	16	1.78581	2.0043	0.0144873	0.199002	VAV1,SYK,PLEK,MYH9,ITGB5,CUL3,HCK,ITGA9,ADAM9,CCM2,TEC,ITGA6,ITGAV,NEDD9,CEACAM1,ADAM10	c5.bp.v6.2	Mic3	Mic3
Mic0	GO_NEGATIVE_REGULATION_OF_DEVELOPMENTAL_PROCESS	15116	763	638	32.2039	45	1.39735	1.45424	0.0145311	0.199568	RUNX1,INPP5D,ABR,ZFHX3,LYN,SORL1,CD86,SKI,PPP3CA,TGFBR1,TGFBR2,PDE3B,PTEN,PPARD,STK3,ROCK1,LINGO1,ITGAV,RAP1GAP2,P2RY12,NF1,CLASP1,BCL2,CDK6,RAPGEF2,HDAC4,HIF1A,UBASH3B,WWC2,MAP2K5,FIG4,GSK3B,SUZ12,CDC73,ASXL1,SUFU,CTNNA1,ARNTL,ZBTB16,BMPR1A,TBC1D30,SMAD3,MIB1,JDP2,PDCD4	c5.bp.v6.2	Mic0	Mic0
Mic3	GO_PLATELET_DERIVED_GROWTH_FACTOR_RECEPTOR_SIGNALING_PATHWAY	15116	1782	34	4.0082	9	2.2454	2.70208	0.0145675	0.199855	PDGFC,PDGFB,SGPL1,JAK2,NRP1,PTPRJ,RAPGEF1,ABL1,PTEN	c5.bp.v6.2	Mic3	Mic3
Mic3	GO_REGULATION_OF_LIPID_STORAGE	15116	1782	34	4.0082	9	2.2454	2.70208	0.0145675	0.199855	OSBPL11,MSR1,SIRT1,PPARG,ABCA1,FTO,ITGAV,NFKB1,OSBPL8	c5.bp.v6.2	Mic3	Mic3
Mic3	GO_REGULATION_OF_MEMBRANE_LIPID_DISTRIBUTION	15116	1782	34	4.0082	9	2.2454	2.70208	0.0145675	0.199855	ATP8B4,ATP10D,ATP11B,ATP11A,ATP9B,ABCA1,ANO6,ATP11C,RFT1	c5.bp.v6.2	Mic3	Mic3
Mic3	GO_REGULATION_OF_GLYCOPROTEIN_METABOLIC_PROCESS	15116	1782	34	4.0082	9	2.2454	2.70208	0.0145675	0.199855	SOAT1,AATF,IL15,ADNP,EP300,IGF1,RAB1A,ARFGEF1,TCF7L2	c5.bp.v6.2	Mic3	Mic3
Mic3	GO_REGULATION_OF_ERYTHROCYTE_DIFFERENTIATION	15116	1782	34	4.0082	9	2.2454	2.70208	0.0145675	0.199855	NCKAP1L,LYN,ARNT,MAPK14,KDM1A,SMAP1,SENP1,ACVR2A,FOXO3	c5.bp.v6.2	Mic3	Mic3
Mic3	GO_DNA_REPAIR_COMPLEX	15116	1782	34	4.0082	9	2.2454	2.70208	0.0145675	0.199855	RCOR1,KDM1A,XRCC5,ERCC8,MSH3,WRN,XRCC4,PHF21A,POLE2	c5.cc.v6.2	Mic3	Mic3
Mic9	GO_REGULATION_OF_CELL_SUBSTRATE_ADHESION	15116	382	151	3.81596	9	2.35852	2.47908	0.0145988	0.200145	PTPRZ1,KANK1,EFNA5,GPM6B,COL16A1,MACF1,SDC4,FLNA,CLASP2	c5.bp.v6.2	Mic9	Mic9
Mic9	GO_ORGANIC_ANION_TRANSMEMBRANE_TRANSPORTER_ACTIVITY	15116	382	151	3.81596	9	2.35852	2.47908	0.0145988	0.200145	SLC4A4,SLC7A2,SLC7A11,SLC16A9,SLC1A2,SLCO1C1,SFXN5,SLC6A11,SLC6A1	c5.mf.v6.2	Mic9	Mic9
Mic7	GO_CARBOHYDRATE_DERIVATIVE_CATABOLIC_PROCESS	15116	19	148	0.186028	2	10.7511	12.0396	0.014599	0.200145	PDE4B,CD44	c5.bp.v6.2	Mic7	Mic7
Mic7	GO_PROTEIN_TARGETING_TO_MEMBRANE	15116	19	148	0.186028	2	10.7511	12.0396	0.014599	0.200145	PARD3,RPS17	c5.bp.v6.2	Mic7	Mic7
Mic7	GO_RESPONSE_TO_GROWTH_FACTOR	15116	19	418	0.525404	3	5.7099	6.63127	0.0146358	0.200526	FYN,PARD3,CD44	c5.bp.v6.2	Mic7	Mic7
Mic6	GO_REGULATION_OF_RUFFLE_ASSEMBLY	15116	1282	18	1.52659	5	3.27526	4.16236	0.0146374	0.200526	COBL,KANK1,RDX,WDPCP,CAV1	c5.bp.v6.2	Mic6	Mic6
Mic6	GO_NEURONAL_STEM_CELL_POPULATION_MAINTENANCE	15116	1282	18	1.52659	5	3.27526	4.16236	0.0146374	0.200526	PROX1,SOX2,DLL1,CDH2,FOXO1	c5.bp.v6.2	Mic6	Mic6
Mic6	GO_RESPONSE_TO_LIPOPROTEIN_PARTICLE	15116	1282	18	1.52659	5	3.27526	4.16236	0.0146374	0.200526	CD9,SREBF2,NPC1,CDH13,ABCG1	c5.bp.v6.2	Mic6	Mic6
Mic2	GO_GLOBAL_GENOME_NUCLEOTIDE_EXCISION_REPAIR	15116	1305	31	2.6763	7	2.61555	3.09764	0.014641	0.200526	UBB,UBC,RPS27A,UBE2N,UBA52,SUMO3,GTF2H5	c5.bp.v6.2	Mic2	Mic2
Mic6	REACTOME_CASPASE_MEDIATED_CLEAVAGE_OF_CYTOSKELETAL_PROTEINS	15116	1282	12	1.01773	4	3.93032	5.40755	0.0146509	0.200526	MAPT,ADD1,GSN,GAS2	c2.cp.reactome.v6.2	Mic6	Mic6
Mic6	GO_BIOTIN_METABOLIC_PROCESS	15116	1282	12	1.01773	4	3.93032	5.40755	0.0146509	0.200526	ACACB,PCCB,BTD,ACACA	c5.bp.v6.2	Mic6	Mic6
Mic6	GO_GERM_CELL_NUCLEUS	15116	1282	12	1.01773	4	3.93032	5.40755	0.0146509	0.200526	KIF6,HSPA2,MLH3,TCFL5	c5.cc.v6.2	Mic6	Mic6
Mic6	GO_APICOLATERAL_PLASMA_MEMBRANE	15116	1282	12	1.01773	4	3.93032	5.40755	0.0146509	0.200526	MPDZ,TJP1,JUP,OCLN	c5.cc.v6.2	Mic6	Mic6
Mic3	GO_HELICASE_ACTIVITY	15116	1782	142	16.7401	26	1.55315	1.68708	0.0146528	0.200526	DDX60L,GTF2F2,DDX60,INO80,DDX17,CHD1L,CHD1,XRCC5,DHX35,RAD54L2,HELZ,DDX58,SMARCAL1,MCM9,DHX32,ERCC8,ERCC6,CHD6,DDX10,IFIH1,FANCM,ASCC3,WRN,SMARCA2,CHD7,MCM6	c5.mf.v6.2	Mic3	Mic3
Mic6	GO_MAGNESIUM_ION_BINDING	15116	1282	177	15.0115	24	1.59877	1.70583	0.0146757	0.200803	CDC42BPA,ATP10B,GNAI1,SIK3,SRPK2,PRKACB,ENOSF1,PPM1B,INPP1,PRTFDC1,ATP8A1,RPS6KA5,ATP9A,ADSS,BRSK1,WNK1,SIK2,ICK,BRSK2,GCLC,EPHX2,NLK,LHPP,CDC42BPB	c5.mf.v6.2	Mic6	Mic6
Mic4	GO_NEGATIVE_REGULATION_OF_HOMEOSTATIC_PROCESS	15116	748	105	5.19582	11	2.11709	2.26628	0.0147095	0.201231	ENY2,HNRNPA1,FCER1G,ERCC1,MCOLN1,CALM2,PML,GSTM2,PIM3,UCP2,CD74	c5.bp.v6.2	Mic4	Mic4
Mic10	GO_REGULATION_OF_CYCLIC_NUCLEOTIDE_METABOLIC_PROCESS	15116	548	124	4.49537	10	2.22451	2.35648	0.0147269	0.201305	GRM7,GABBR2,HTR1E,GUCY1A2,PTK2B,ADCY2,ADCY1,GNAL,AKAP12,CAP2	c5.bp.v6.2	Mic10	Mic10
Mic0	KEGG_JAK_STAT_SIGNALING_PATHWAY	15116	763	103	5.19906	11	2.11577	2.26727	0.0147296	0.201305	CCND3,JAK2,PIK3CD,EP300,PIK3R5,IL13RA1,IFNGR2,CBL,SPRED1,PIAS1,LEPR	c2.cp.kegg.v6.2	Mic0	Mic0
Mic4	GO_TRNA_BINDING	15116	748	41	2.02884	6	2.95735	3.31095	0.0147384	0.201305	EEF1A1,TRMT1,TRMU,TRNT1,SSB,RPL35A	c5.mf.v6.2	Mic4	Mic4
Mic4	GO_RIBOSOME_BINDING	15116	748	41	2.02884	6	2.95735	3.31095	0.0147384	0.201305	RPSA,EIF3K,OXA1L,BAG6,EIF5A,HSPA5	c5.mf.v6.2	Mic4	Mic4
Mic5	REACTOME_CELL_CYCLE_CHECKPOINTS	15116	1302	103	8.87179	16	1.80347	1.96299	0.0147411	0.201305	ATM,PSMD1,PSMB3,PSME1,PSMD7,PSMC6,PSMD8,PSME2,ANAPC5,ANAPC7,PSMB6,PSMD13,CDC16,PSMD4,MCM3,CDKN1B	c2.cp.reactome.v6.2	Mic5	Mic5
Mic5	GO_TRANSLATIONAL_ELONGATION	15116	1302	103	8.87179	16	1.80347	1.96299	0.0147411	0.201305	RPLP2,RPLP1,EEF1A1,EEF2,MRPS21,GADD45GIP1,MRPS25,MRPS26,EEF1B2,MRPL20,SECISBP2,MRPS34,TUFM,MRPL4,MRPL52,MRPS16	c5.bp.v6.2	Mic5	Mic5
Mic5	GO_CHROMOSOME_ORGANIZATION	15116	1302	814	70.113	88	1.25512	1.30675	0.0147484	0.201305	RPS27,UBC,UBB,ATM,SKP1,H3F3B,HMGN3,H2AFZ,H2AFY,KAT2A,RANBP2,DDX3X,PRMT2,USP15,MORF4L1,ZNF207,SMG1,APEX1,H3F3A,MIS18BP1,MSL1,POLD4,DTX3L,HOPX,TRIM28,ERCC1,SPI1,BRD2,PIH1D1,KPNB1,MEAF6,MSL3,NAP1L5,SIN3B,H2AFV,SFPQ,MTHFR,PURA,HP1BP3,ATXN7,OGT,ACIN1,MUM1,USP22,SETDB1,RPS6KA4,MYSM1,CHMP3,SMARCAD1,CTR9,SUPT16H,PDCD6IP,TDG,CHD4,RBBP4,SUPT7L,RAD50,BMI1,GTF2H2,ENY2,TSPYL2,NOP10,CBX3,XRCC6,SUN1,NPM1,HLTF,HDAC10,NOC2L,NASP,SUPT6H,KAT8,DDB1,CENPT,CCNB1IP1,HMGB1,CRTC2,SAP18,G3BP1,LATS1,UPF1,PARP1,PER1,HDAC2,COPS6,MCM3,NUDC,PRMT1	c5.bp.v6.2	Mic5	Mic5
Mic4	GO_T_CELL_RECEPTOR_SIGNALING_PATHWAY	15116	748	119	5.88859	12	2.03784	2.17287	0.0147679	0.201305	NFKBIA,UBC,HLA-DPA1,HLA-DRB1,WAS,PDE4B,PSMC5,PSMA7,HLA-DQB1,PSMD6,PSMD3,PSME2	c5.bp.v6.2	Mic4	Mic4
Mic0	GO_HISTONE_METHYLATION	15116	763	64	3.23048	8	2.47641	2.70494	0.0147732	0.201305	TET2,KDM6A,EHMT1,TET3,SMYD3,SUZ12,EED,SETD3	c5.bp.v6.2	Mic0	Mic0
Mic0	GO_POSITIVE_REGULATION_OF_LYMPHOCYTE_DIFFERENTIATION	15116	763	64	3.23048	8	2.47641	2.70494	0.0147732	0.201305	INPP5D,SYK,CD86,TGFBR2,AP3B1,ATP11C,ZBTB16,PIK3R6	c5.bp.v6.2	Mic0	Mic0
Mic4	REACTOME_ACTIVATION_OF_IRF3_IRF7_MEDIATED_BY_TBK1_IKK_EPSILON	15116	748	11	0.544324	3	5.51142	7.22671	0.0147749	0.201305	IRF3,CD14,IKBKE	c2.cp.reactome.v6.2	Mic4	Mic4
Mic4	GO_DETECTION_OF_OTHER_ORGANISM	15116	748	11	0.544324	3	5.51142	7.22671	0.0147749	0.201305	HLA-A,HLA-B,HLA-DRB1	c5.bp.v6.2	Mic4	Mic4
Mic4	GO_ORGAN_OR_TISSUE_SPECIFIC_IMMUNE_RESPONSE	15116	748	11	0.544324	3	5.51142	7.22671	0.0147749	0.201305	FAU,HIST2H2BE,RPL39	c5.bp.v6.2	Mic4	Mic4
Mic4	GO_POSITIVE_REGULATION_OF_T_CELL_MEDIATED_CYTOTOXICITY	15116	748	11	0.544324	3	5.51142	7.22671	0.0147749	0.201305	HLA-E,HLA-A,HLA-B	c5.bp.v6.2	Mic4	Mic4
Mic4	GO_POSITIVE_REGULATION_OF_ANTIGEN_PROCESSING_AND_PRESENTATION	15116	748	11	0.544324	3	5.51142	7.22671	0.0147749	0.201305	SLC11A1,CD74,TREM2	c5.bp.v6.2	Mic4	Mic4
Mic4	GO_NEGATIVE_REGULATION_OF_INTERLEUKIN_12_PRODUCTION	15116	748	11	0.544324	3	5.51142	7.22671	0.0147749	0.201305	ARRB2,LILRB1,JAK3	c5.bp.v6.2	Mic4	Mic4
Mic4	GO_NEGATIVE_REGULATION_OF_INTERLEUKIN_1_BETA_PRODUCTION	15116	748	11	0.544324	3	5.51142	7.22671	0.0147749	0.201305	ARRB2,PML,GSTP1	c5.bp.v6.2	Mic4	Mic4
Mic4	GO_MAMMARY_GLAND_EPITHELIAL_CELL_PROLIFERATION	15116	748	11	0.544324	3	5.51142	7.22671	0.0147749	0.201305	STAT6,CCND1,CEBPB	c5.bp.v6.2	Mic4	Mic4
Mic4	GO_RESPONSE_TO_MISFOLDED_PROTEIN	15116	748	11	0.544324	3	5.51142	7.22671	0.0147749	0.201305	ANKZF1,HDAC6,VCP	c5.bp.v6.2	Mic4	Mic4
Mic4	GO_RRNA_CONTAINING_RIBONUCLEOPROTEIN_COMPLEX_EXPORT_FROM_NUCLEUS	15116	748	11	0.544324	3	5.51142	7.22671	0.0147749	0.201305	RPS28,RPSA,RAN	c5.bp.v6.2	Mic4	Mic4
Mic4	GO_CLATHRIN_COAT_OF_TRANS_GOLGI_NETWORK_VESICLE	15116	748	11	0.544324	3	5.51142	7.22671	0.0147749	0.201305	AP1G2,AP2A1,CLTB	c5.cc.v6.2	Mic4	Mic4
Mic4	GO_OLIGOPEPTIDE_BINDING	15116	748	11	0.544324	3	5.51142	7.22671	0.0147749	0.201305	GSTM4,GSTM2,GSTP1	c5.mf.v6.2	Mic4	Mic4
Mic4	GO_MISFOLDED_PROTEIN_BINDING	15116	748	11	0.544324	3	5.51142	7.22671	0.0147749	0.201305	HDAC6,BAG6,HSPA5	c5.mf.v6.2	Mic4	Mic4
Mic8	GO_EMBRYONIC_PLACENTA_DEVELOPMENT	15116	39	72	0.185763	2	10.7664	11.5807	0.0147971	0.201537	HIF1A,GRB2	c5.bp.v6.2	Mic8	Mic8
Mic8	GO_WATER_SOLUBLE_VITAMIN_METABOLIC_PROCESS	15116	39	72	0.185763	2	10.7664	11.5807	0.0147971	0.201537	NAMPT,DHFR	c5.bp.v6.2	Mic8	Mic8
Mic9	REACTOME_TRANSPORT_OF_INORGANIC_CATIONS_ANIONS_AND_AMINO_ACIDS_OLIGOPEPTIDES	15116	382	79	1.99643	6	3.00537	3.20434	0.0148117	0.201629	SLC4A4,SLC7A2,SLC7A11,SLC1A2,SLC24A3,SLC24A4	c2.cp.reactome.v6.2	Mic9	Mic9
Mic9	GO_SPINAL_CORD_DEVELOPMENT	15116	382	79	1.99643	6	3.00537	3.20434	0.0148117	0.201629	RFX4,GLI3,RAPGEF3,PAX6,GLI2,DYNC2H1	c5.bp.v6.2	Mic9	Mic9
Mic9	GO_REGULATION_OF_ENDOTHELIAL_CELL_PROLIFERATION	15116	382	79	1.99643	6	3.00537	3.20434	0.0148117	0.201629	PRKD1,GJA1,FGF2,F3,ANGPT1,PRKCA	c5.bp.v6.2	Mic9	Mic9
Mic3	GO_REGULATION_OF_WOUND_HEALING	15116	1782	102	12.0246	20	1.66326	1.83429	0.0148369	0.201901	TGFBR2,SYK,PLEK,HPSE,LYN,SMAD3,PDGFB,RREB1,TEC,CLASP1,ANO6,UBASH3B,PPARD,VAV2,ARFGEF1,CASK,NFE2L2,ANXA2,PRKCE,PROS1	c5.bp.v6.2	Mic3	Mic3
Mic3	GO_GENE_SILENCING_BY_RNA	15116	1782	102	12.0246	20	1.66326	1.83429	0.0148369	0.201901	NUP98,NUP160,CNOT1,NUP153,LIMD1,IPO8,SMAD3,CNOT6L,NUP214,DROSHA,CNOT2,NUP205,NUP54,NUP188,PIWIL4,NUP155,ERI1,SMAD2,NUP35,SND1	c5.bp.v6.2	Mic3	Mic3
Mic7	GO_CELL_PROJECTION_ORGANIZATION	15116	19	783	0.984189	4	4.06426	4.90075	0.0148502	0.202045	FYN,PARD3,PRKCQ,VAV3	c5.bp.v6.2	Mic7	Mic7
Mic1	REACTOME_O_LINKED_GLYCOSYLATION_OF_MUCINS	15116	67	42	0.18616	2	10.7434	11.5377	0.0148663	0.202157	ST6GALNAC3,ST6GAL1	c2.cp.reactome.v6.2	Mic1	Mic1
Mic1	GO_NEUROMUSCULAR_PROCESS_CONTROLLING_BALANCE	15116	67	42	0.18616	2	10.7434	11.5377	0.0148663	0.202157	ABR,CACNA1A	c5.bp.v6.2	Mic1	Mic1
Mic3	GO_NEGATIVE_REGULATION_OF_RETINOIC_ACID_RECEPTOR_SIGNALING_PATHWAY	15116	1782	9	1.06099	4	3.77005	5.99606	0.0148689	0.202157	CNOT1,DHRS3,ASXL1,EZH2	c5.bp.v6.2	Mic3	Mic3
Mic3	GO_REGULATION_OF_MHC_CLASS_II_BIOSYNTHETIC_PROCESS	15116	1782	9	1.06099	4	3.77005	5.99606	0.0148689	0.202157	CIITA,NFX1,SIRT1,MARCH8	c5.bp.v6.2	Mic3	Mic3
Mic5	GO_IDENTICAL_PROTEIN_BINDING	15116	1302	1035	89.1486	109	1.22268	1.27161	0.0149015	0.202541	ACTG1,NEFL,MLXIPL,B2M,IL6ST,LDHA,EWSR1,SRI,SOD1,CORO1A,SF1,IFI16,CTSC,LDHB,GCA,RPS19,PRMT2,C1QB,USP15,PARK7,FKBP8,CSF1R,FUS,LTBR,NCL,HSPB1,NUDT21,STAT6,CARD8,FGFR1OP2,CBX5,UBE2G2,BHLHE41,FTL,NFKBIA,STAT1,IRF3,CDC42,MAX,STAT2,SQSTM1,NR2C1,PRDX3,PRDX1,APOE,HM13,MLX,SNRNP200,VCP,BST2,LILRB1,GSTM2,MCL1,PDXK,CPNE1,NONO,GCC2,IKBKB,HPS4,ERP29,CHMP3,CEBPG,USF2,MZF1,CREBZF,CSK,LGALS1,S100A11,MITD1,TYROBP,PDCD6IP,UHRF1BP1,TDG,DYNLT3,OXA1L,MFF,GSTM3,PSMD7,TARDBP,PFKL,CD74,GSTM4,PDCD6,TPR,CARD9,USF1,CBX3,LUC7L,STOM,MRI1,BANF1,NPM1,RRAGA,GOT2,CEBPB,NISCH,BAX,XBP1,IDH1,PARP1,TSC2,PSMD4,DCK,TKT,GNPTG,PRPF3,PRMT1,PML,ACOT7	c5.mf.v6.2	Mic5	Mic5
Mic4	GO_REGULATION_OF_MICROTUBULE_POLYMERIZATION	15116	748	30	1.48452	5	3.36809	3.8606	0.014905	0.202541	RPS3,TUBGCP2,PSRC1,TUBGCP6,FKBP4	c5.bp.v6.2	Mic4	Mic4
Mic4	GO_COP9_SIGNALOSOME	15116	748	30	1.48452	5	3.36809	3.8606	0.014905	0.202541	FLOT1,WDR6,COPS6,COPS5,HSPA5	c5.cc.v6.2	Mic4	Mic4
Mic2	HALLMARK_UV_RESPONSE_DN	15116	1305	138	11.9139	20	1.67872	1.80602	0.0149246	0.202772	RGS4,ATP2B1,SYNE1,SCN8A,MT1E,DDAH1,ADD3,CDC42BPA,GJA1,SRI,MMP16,NFIB,CAP2,AMPH,PRKAR2B,TJP1,DLG1,F3,COL5A2,BHLHE40	h.all.v6.2	Mic2	Mic2
Mic3	GO_TRANSMEMBRANE_RECEPTOR_PROTEIN_TYROSINE_KINASE_SIGNALING_PATHWAY	15116	1782	438	51.6351	67	1.29757	1.365	0.0149302	0.202812	NCKAP1L,BLNK,VAV1,SYK,AXL,LCP2,GTF2F2,PDGFC,PAG1,NCK1,HCK,SPRED1,BTK,ADAM17,PILRA,LYN,PIK3CB,IDE,SMARCC1,GIGYF2,EPHB2,NRP2,HGF,CBL,PDGFB,MAPK14,MPZL1,NCK2,SS18,PIK3CA,JAK1,EPS8,ACTR3,FGF20,SGPL1,JAK2,WASF2,SOCS5,TEC,FRS2,ABL2,IGF1,ABI1,SPRED2,NRP1,RHOQ,VAV2,ITGAV,NCF2,PTPRJ,EIF2AK3,RASA1,RAPGEF1,FOXO1,ROCK1,GRB2,EPS15,ABL1,STXBP4,KIF16B,BMPR2,ANKS1A,PTEN,SOS1,TIAM1,DAB2IP,ADAM10	c5.bp.v6.2	Mic3	Mic3
Mic0	GO_SKELETAL_SYSTEM_MORPHOGENESIS	15116	763	145	7.31907	14	1.91281	2.02912	0.0149397	0.202905	CHST11,MTHFD1L,RUNX2,SKI,TGFBR1,TGFBR2,CHSY1,CSGALNACT1,ANKRD11,FMN1,DHRS3,NIPBL,PPARGC1B,SMAD3	c5.bp.v6.2	Mic0	Mic0
Mic0	GO_VACUOLAR_MEMBRANE	15116	763	522	26.3486	38	1.4422	1.50185	0.0149754	0.20327	TAB2,SLC9A9,GNB4,TMEM163,KIF16B,TM6SF1,AP3B1,PACSIN2,APPL2,RAB10,SBF2,MARCH3,SYNDIG1,ATP11A,DNAJC5,ZNRF2,DTNBP1,SNX13,RAB7A,VTI1A,RAB12,LY96,STX8,RNF13,CLEC16A,GNAQ,IGF2R,FIG4,ACPP,SPPL3,WDFY3,ATP11C,GDAP2,ZDHHC2,TBC1D5,RPTOR,SLC29A3,CLCN5	c5.cc.v6.2	Mic0	Mic0
Mic7	REACTOME_HYALURONAN_METABOLISM	15116	19	12	0.0150834	1	66.2982	75.8636	0.0149849	0.20327	CD44	c2.cp.reactome.v6.2	Mic7	Mic7
Mic7	REACTOME_PD1_SIGNALING	15116	19	12	0.0150834	1	66.2982	75.8636	0.0149849	0.20327	CD247	c2.cp.reactome.v6.2	Mic7	Mic7
Mic7	GO_REGULATION_OF_HETEROTYPIC_CELL_CELL_ADHESION	15116	19	12	0.0150834	1	66.2982	75.8636	0.0149849	0.20327	CD44	c5.bp.v6.2	Mic7	Mic7
Mic7	GO_REGULATION_OF_TYROSINE_PHOSPHORYLATION_OF_STAT5_PROTEIN	15116	19	12	0.0150834	1	66.2982	75.8636	0.0149849	0.20327	FYN	c5.bp.v6.2	Mic7	Mic7
Mic7	GO_REGULATION_OF_EXTRACELLULAR_MATRIX_DISASSEMBLY	15116	19	12	0.0150834	1	66.2982	75.8636	0.0149849	0.20327	ETS1	c5.bp.v6.2	Mic7	Mic7
Mic7	GO_RAC_GUANYL_NUCLEOTIDE_EXCHANGE_FACTOR_ACTIVITY	15116	19	12	0.0150834	1	66.2982	75.8636	0.0149849	0.20327	VAV3	c5.mf.v6.2	Mic7	Mic7
Mic0	GO_CHONDROCYTE_DIFFERENTIATION	15116	763	52	2.62477	7	2.6669	2.94368	0.0150197	0.20363	RUNX1,CHST11,RUNX2,TGFBR2,CHSY1,WNT2B,BMPR1A	c5.bp.v6.2	Mic0	Mic0
Mic0	GO_VESICLE_DOCKING	15116	763	52	2.62477	7	2.6669	2.94368	0.0150197	0.20363	SNAP25,SCFD2,STX6,EXOC2,STX8,SCFD1,EXOC4	c5.bp.v6.2	Mic0	Mic0
Mic3	GO_VESICLE_COATING	15116	1782	70	8.25218	15	1.8177	2.04944	0.0150222	0.20363	TRAPPC10,CUL3,SEC24B,PICALM,SCFD1,SEC24D,GBF1,FCHO2,RAB1A,PPP6R3,CNIH3,EPS15,TRAPPC9,TGFA,SEC16B	c5.bp.v6.2	Mic3	Mic3
Mic10	GO_PROTEIN_LOCALIZATION_TO_CELL_PERIPHERY	15116	548	143	5.18418	11	2.12184	2.24009	0.0150248	0.20363	CACNB2,SPTBN4,KCNB1,DPP6,KCNB2,STXBP1,SCN3B,LIN7A,GPR158,PACSIN1,RAPGEF2	c5.bp.v6.2	Mic10	Mic10
Mic6	BIOCARTA_CHREBP2_PATHWAY	15116	1282	39	3.30762	8	2.41866	2.79562	0.0150273	0.20363	PPP2R3A,PRKACB,PPP2R2A,PPP2R1B,YWHAQ,ACACA,PPP2R5A,PPP2R2C	c2.cp.biocarta.v6.2	Mic6	Mic6
Mic6	GO_RETINA_MORPHOGENESIS_IN_CAMERA_TYPE_EYE	15116	1282	39	3.30762	8	2.41866	2.79562	0.0150273	0.20363	HIPK2,MAN2A1,SOX8,PROX1,PTN,DLL1,LRP6,AHI1	c5.bp.v6.2	Mic6	Mic6
Mic4	GO_CELL_JUNCTION	15116	748	1039	51.4139	67	1.30315	1.35589	0.0150457	0.203843	PFN1,RPS2,PNN,RPS8,RPLP2,RPL8,RPLP1,RPS4X,RPS19,RPL19,CORO1A,RPL18,CFL1,RPL6,RPL7A,RPS3,RPS7,RPL22,RPS18,RPL5,FLOT1,RPL3,RPLP0,HSPA8,FSCN1,ARPC5,TLN1,ILK,NPM1,RPL12,ARPC1B,RPL10A,PPIB,RPL31,HSP90B1,RPL9,STX16,RPS13,RPS16,AKR1B1,PLEC,RPL27,RPS3A,CCND1,RPS14,HSPA1B,CALR,AKT1,WAS,RPS5,CORO1B,GNB2,RABAC1,DOC2A,FLII,HYOU1,HSPA1A,DAB2,ZYX,TWF1,SLC4A2,RPS17,COPS5,RHOB,FERMT3,HSPA5,SPECC1L	c5.cc.v6.2	Mic4	Mic4
Mic9	GO_MONOCARBOXYLIC_ACID_TRANSMEMBRANE_TRANSPORTER_ACTIVITY	15116	382	38	0.960307	4	4.16533	4.57384	0.015055	0.2039	SLC16A9,SLCO1C1,SLC6A11,SLC6A1	c5.mf.v6.2	Mic9	Mic9
Mic4	GO_GENE_SILENCING	15116	748	148	7.32363	14	1.91162	2.02594	0.0150552	0.2039	H3F3B,H3F3A,MSL3,MBD1,DGCR8,SRRT,RBM4,RAN,HIST1H4C,H2AFZ,NCBP2,H2AFJ,POLR2L,ZFP36	c5.bp.v6.2	Mic4	Mic4
Mic8	GO_ORGANOPHOSPHATE_BIOSYNTHETIC_PROCESS	15116	39	372	0.959778	4	4.16763	4.56667	0.0150609	0.203942	NAMPT,DHFR,GPHN,GRB2	c5.bp.v6.2	Mic8	Mic8
Mic6	GO_TUBE_MORPHOGENESIS	15116	1282	273	23.1533	34	1.46847	1.54962	0.015072	0.204056	COBL,DLC1,FGFR2,HHIP,LGR5,GREM1,CLIC4,KLHL3,NFIB,PSEN1,SOX10,FGF1,SOX8,DLG1,RYR2,PRKACB,FAT4,PBX1,BCAS3,MET,KDM6A,STARD13,DDR1,SFRP1,DLL1,LRP6,RBPJ,TULP3,PTCH1,CSF1,IFT172,AHI1,LGR4,PKD2	c5.bp.v6.2	Mic6	Mic6
Mic0	GO_POSITIVE_REGULATION_OF_HEMOPOIESIS	15116	763	131	6.6124	13	1.966	2.09076	0.015089	0.204251	RUNX1,INPP5D,SYK,CD86,TGFBR2,AP3B1,HIF1A,PRKCA,ATP11C,ZBTB16,PPARGC1B,PIK3R6,FOXO3	c5.bp.v6.2	Mic0	Mic0
Mic2	GO_ACTIN_CYTOSKELETON	15116	1305	405	34.9646	48	1.37282	1.43905	0.0151129	0.204538	ACTG1,DST,ARHGAP32,CFL1,EEF1A1,SPTBN1,DSTN,SEPT7,TMOD2,WASF1,MARCKS,PPP1R9A,CDC42BPA,NEBL,CDH2,DYNLL2,SORBS1,MYRIP,SPTAN1,WASL,PTK2,BAIAP2L1,SORBS2,AMPH,SEPT11,CRYAB,FMN2,MYL12B,ABLIM1,ADD2,PRKCZ,CNN3,DAPK1,MYH10,BAIAP2,APC2,DCTN3,CTTN,PALLD,ARPC5L,ACTR3B,SYNPO,ACTN1,SPTBN4,DCTN6,STX1A,SYNPO2,PPP1R9B	c5.cc.v6.2	Mic2	Mic2
Mic1	GO_HINDBRAIN_DEVELOPMENT	15116	67	117	0.51859	3	5.78492	6.13897	0.0151179	0.20457	FOXP2,CACNA1A,GRID2	c5.bp.v6.2	Mic1	Mic1
Mic5	GO_PROTEIN_DOMAIN_SPECIFIC_BINDING	15116	1302	557	47.9766	63	1.31314	1.37099	0.0151428	0.204849	YWHAH,NEFL,YWHAB,SRRM2,SRSF1,SRSF10,ARRB2,DYNLL1,HSPA8,ATP1A1,TCEAL2,SH3BP2,SON,CYBA,HCLS1,HSPA5,ATF4,TUBB,MAVS,RAN,CARD8,DDX6,PLSCR1,DAZAP2,ILK,LAT2,RGS19,DNAJA1,SRSF5,INPPL1,TCEAL3,TRIM28,ERCC1,HNRNPK,KPNB1,SQSTM1,CALM2,HGS,VCP,CCT6A,LILRB1,OGT,MCL1,EVL,ARHGAP27,CTR9,MICAL1,DBNL,MITD1,TCEAL8,UBE2I,BMI1,CALCOCO1,TCEAL4,CARD9,KRAS,CBX3,LUC7L,TCEAL1,DLG4,SKIL,BAX,IST1	c5.mf.v6.2	Mic5	Mic5
Mic8	GO_POSITIVE_REGULATION_OF_MOLECULAR_FUNCTION	15116	39	1549	3.99649	9	2.25197	2.63683	0.0151438	0.204849	HIF1A,ACSL1,DHFR,ARHGAP24,APOE,GNA13,MAP3K8,RPLP1,GRB2	c5.bp.v6.2	Mic8	Mic8
Mic5	GO_OSTEOBLAST_DIFFERENTIATION	15116	1302	112	9.647	17	1.76221	1.91046	0.0151642	0.205082	RPS15,TMSB4X,RBMX,ADAR,IARS,BCAP29,PCP4,SNRNP200,DDX21,RRBP1,CLEC5A,CCDC47,SYNCRIP,SPP1,ERH,HSPE1,UFL1	c5.bp.v6.2	Mic5	Mic5
Mic9	GO_REGULATION_OF_CALCIUM_ION_TRANSPORT	15116	382	178	4.49828	10	2.22307	2.3305	0.0151664	0.205082	ATP1A2,PRKD1,CACNB2,AHNAK,ASPH,GJA1,PDGFRB,PDE4B,CAMK2G,RAPGEF3	c5.bp.v6.2	Mic9	Mic9
Mic8	REACTOME_INTEGRIN_CELL_SURFACE_INTERACTIONS	15116	39	73	0.188343	2	10.6189	11.417	0.0151894	0.205263	SPP1,GRB2	c2.cp.reactome.v6.2	Mic8	Mic8
Mic9	BIOCARTA_MCALPAIN_PATHWAY	15116	382	21	0.530696	3	5.65295	6.46933	0.0151904	0.205263	EGFR,CAPN2,EZR	c2.cp.biocarta.v6.2	Mic9	Mic9
Mic9	GO_ACIDIC_AMINO_ACID_TRANSPORT	15116	382	21	0.530696	3	5.65295	6.46933	0.0151904	0.205263	SLC7A11,SLC1A2,SLC6A1	c5.bp.v6.2	Mic9	Mic9
Mic9	GO_CAMP_BINDING	15116	382	21	0.530696	3	5.65295	6.46933	0.0151904	0.205263	PDE4B,PDE3A,RAPGEF3	c5.mf.v6.2	Mic9	Mic9
Mic5	GO_POSITIVE_REGULATION_OF_LYMPHOCYTE_MEDIATED_IMMUNITY	15116	1302	46	3.96216	9	2.27149	2.59147	0.0151995	0.205314	B2M,HLA-B,HLA-A,HLA-E,FCER1G,HSPD1,STAT6,C3,STX7	c5.bp.v6.2	Mic5	Mic5
Mic5	GO_CELL_PROJECTION_CYTOPLASM	15116	1302	46	3.96216	9	2.27149	2.59147	0.0151995	0.205314	UCHL1,NEFL,CANX,SOD1,UHMK1,SPG7,AKR1B1,DLG4,AP3M1	c5.cc.v6.2	Mic5	Mic5
Mic0	GO_POST_GOLGI_VESICLE_MEDIATED_TRANSPORT	15116	763	77	3.88668	9	2.3156	2.50725	0.015206	0.205366	SORL1,KIF16B,RAB31,RAB10,VTI1A,EXOC2,GOLPH3,SCFD1,VPS54	c5.bp.v6.2	Mic0	Mic0
Mic10	GO_REGULATION_OF_HYDROLASE_ACTIVITY	15116	548	1106	40.0958	54	1.34677	1.40438	0.0152553	0.205996	RGS6,PTPRN2,GRIN2A,GRIN2B,EPHA4,NTRK3,TMEM132D,EFNA5,GRIN1,SPTBN4,CAMK2A,AMPH,CHN1,RIMBP2,DGKI,HTR2A,DAPK1,CAMK2B,RGS7,KNDC1,PRKG1,ARHGAP32,PTK2B,CCPG1,STXBP5L,SGSM1,RAPGEF4,EPHA7,NTRK2,PPP4R4,EPHA5,CSRNP3,MCF2L2,SHC3,SPTAN1,NGEF,ARHGEF17,ELMOD1,KALRN,ARHGAP44,PPP2R2C,IQSEC3,GNB5,KITLG,PSD,SIPA1L1,RAP1GAP,RASGRF2,CYFIP2,SLIT2,RAPGEF2,STXBP5,IQSEC2,RAP1GAP2	c5.bp.v6.2	Mic10	Mic10
Mic4	GO_REGULATION_OF_ANDROGEN_RECEPTOR_SIGNALING_PATHWAY	15116	748	20	0.98968	4	4.04171	4.82103	0.0152864	0.206272	ARRB2,HDAC6,DDX5,DAB2	c5.bp.v6.2	Mic4	Mic4
Mic4	GO_RELEASE_OF_CYTOCHROME_C_FROM_MITOCHONDRIA	15116	748	20	0.98968	4	4.04171	4.82103	0.0152864	0.206272	SOD2,BAX,JUN,CCK	c5.bp.v6.2	Mic4	Mic4
Mic4	GO_NUCLEAR_EUCHROMATIN	15116	748	20	0.98968	4	4.04171	4.82103	0.0152864	0.206272	TRIM28,H2AFZ,H1F0,JUN	c5.cc.v6.2	Mic4	Mic4
Mic4	GO_CARBOXY_TERMINAL_DOMAIN_PROTEIN_KINASE_COMPLEX	15116	748	20	0.98968	4	4.04171	4.82103	0.0152864	0.206272	GTF2H2,HSPD1,CDK9,TAF7	c5.cc.v6.2	Mic4	Mic4
Mic8	GO_NEGATIVE_REGULATION_OF_GROWTH	15116	39	203	0.52375	3	5.72793	6.1967	0.0152934	0.20633	HIF1A,SPP1,CRYAB	c5.bp.v6.2	Mic8	Mic8
Mic6	GO_REGULATION_OF_HYDROLASE_ACTIVITY	15116	1282	1106	93.8007	114	1.21534	1.2635	0.015314	0.206571	DOCK9,PXK,DLC1,FGFR2,HIP1,DOCK1,GNAO1,APP,ITGA2,MYO1D,PKP4,ARHGAP23,ROBO1,SORT1,RAPGEF5,ERBB3,PLEKHG3,LPAR1,PPP2R3A,DOCK3,IQGAP1,FNBP1,CPEB2,DOCK5,SPOCK3,SPTBN1,FYN,RASGRF2,SH3BP4,ARAP2,BOK,DENND2A,FGF1,RYR2,AGAP1,SPOCK1,PLXNB1,TMEM64,NCAM1,RASGRP3,RASAL1,AKAP6,RALGDS,SEMA4D,RTKN,RDX,ARHGEF37,ACVR1C,BCAS3,ATP1B1,CDC42EP1,HSPA2,CRYAB,RAPGEF3,EGLN3,USP47,RALGAPA1,PI16,ARHGAP21,PRKD1,STARD13,GPIHBP1,CRADD,EVI5L,SOX2,SFRP1,RALGPS1,RGL1,RFFL,PSD3,PPP2R2A,ACTN2,TBC1D2,RAB3IP,ARHGAP1,PREX2,WNK1,RASGRF1,ASAP2,DENND5A,PPP2R1B,CRB2,DGKI,GSN,LLGL1,DHCR24,DENND5B,BRSK2,SERPINI1,GIT1,PSME4,SYTL2,FAM13B,RICTOR,PPP2R5A,CR1,SLC7A14,PDGFA,ACAP3,GPI,ABHD5,CAV1,SH3RF1,AGRN,PPP2R2C,GARNL3,AIFM1,SETMAR,ARHGEF7,RGS3,RAP1GDS1,ARHGEF2,KALRN,HNRNPU	c5.bp.v6.2	Mic6	Mic6
Mic5	HALLMARK_XENOBIOTIC_METABOLISM	15116	1302	175	15.0734	24	1.59221	1.69914	0.0153198	0.206613	MT2A,ID2,ETS2,IRF8,CNDP2,TNFRSF1A,PDK4,APOE,DHRS7,TMEM176B,TMBIM6,SSR3,NINJ1,ETFDH,GSTM4,DDAH2,ALDH2,AP4B1,DHPS,IDH1,DHRS1,DDT,GSR,SAR1B	h.all.v6.2	Mic5	Mic5
Mic5	GO_REGULATION_OF_INTRACELLULAR_TRANSPORT	15116	1302	537	46.2539	61	1.31881	1.3773	0.0153241	0.206636	YWHAH,RPL28,YWHAB,ARF1,SRI,DYNLL1,CORO1A,GDI1,GAS6,KAT2A,CYBA,HCLS1,FCER1G,PARK7,UBL5,TMEM30A,RAB3A,MAVS,RGS19,UHMK1,OS9,DAB2,UBE2G2,IL18,TRIM28,NFKBIA,CDC42,LGALS9,PRDX1,CALM2,VPS35,BST2,OGT,GSTM2,GCC2,HPS4,CSK,IL4R,BCAP31,PARP10,U2AF2,ITGAX,MFF,ERLEC1,CYLD,TPR,PSMD8,STOM,SLC25A5,TBC1D20,BAX,MBTPS1,SUPT6H,XBP1,HNMT,PARP1,ANK2,EMD,RAB11B,PML,VAMP8	c5.bp.v6.2	Mic5	Mic5
Mic6	GO_CIRCULATORY_SYSTEM_DEVELOPMENT	15116	1282	670	56.8232	73	1.28469	1.33876	0.0153313	0.206697	LRP2,DLC1,FGFR2,JAM3,ROBO1,ERBB3,ADIPOR2,GREM1,MEIS1,CLIC4,GAB1,ITGB8,PSEN1,FGF1,FBN1,RYR2,SRPK2,SGCD,FAT4,APOLD1,PROX1,CDKL1,ADAM19,ECE1,INSR,SEMA3C,BCAS3,LTBP1,APOD,UBE4B,RAPGEF3,WDPCP,KDM6A,PRKD1,KCNAB1,EFNA1,MCAM,SEMA5A,PTN,MYO1E,DLL1,LRP6,ACTN2,RBPJ,HEY2,ADAMTS1,CRB2,HTATIP2,PTCH1,RORA,NOX4,VEZF1,POU6F1,VLDLR,SH3PXD2B,LMNA,PDGFA,MYH11,GPI,DHCR7,IFT172,PTPN11,CAV1,CDH2,UNC5B,AHI1,NCOA6,FOXO1,PKD2,C3orf58,DYNC2H1,FZD5,CDH13	c5.bp.v6.2	Mic6	Mic6
Mic9	GO_NEUROLOGICAL_SYSTEM_PROCESS	15116	382	654	16.5274	26	1.57315	1.64039	0.0153361	0.206725	TRPM3,PTPRZ1,ATP1A2,ABLIM1,EGFR,ADCY8,NRCAM,EYA1,FYN,CACNB2,MEIS2,LRIG1,PTCHD1,NAV2,NTRK2,GRIN2C,RBFOX2,EPHB1,FGFR1,RORB,ADRA1A,SLC24A4,SLC6A1,PAX6,SERPINE2,NLGN2	c5.bp.v6.2	Mic9	Mic9
Mic7	GO_PHOSPHATASE_BINDING	15116	19	152	0.191056	2	10.4681	11.7157	0.0153558	0.206954	PARD3,SKAP1	c5.mf.v6.2	Mic7	Mic7
Mic8	REACTOME_ACETYLCHOLINE_NEUROTRANSMITTER_RELEASE_CYCLE	15116	39	6	0.0154803	1	64.5983	78.9447	0.0153833	0.207238	SNAP25	c2.cp.reactome.v6.2	Mic8	Mic8
Mic9	KEGG_ADIPOCYTOKINE_SIGNALING_PATHWAY	15116	382	58	1.46573	5	3.41127	3.67274	0.0153846	0.207238	ACACB,ACSL6,SLC2A1,PPARGC1A,RXRA	c2.cp.kegg.v6.2	Mic9	Mic9
Mic3	GO_RESPONSE_TO_VIRUS	15116	1782	191	22.5167	33	1.46558	1.57338	0.0153849	0.207238	PTPRC,IFI44,IFNGR1,ZC3HAV1,IFNGR2,ITCH,CD86,DDX60,SLFN11,TLR7,MAPK14,IRAK3,DNAJC3,XPR1,NLRP3,LYST,LSM14A,CD40,DDX58,ATG7,ACTA2,TLR3,BCL2L1,HERC5,BATF3,BCL2L11,IFIH1,POLR3B,MICA,RSAD2,ZNF175,RNASEL,AGBL4	c5.bp.v6.2	Mic3	Mic3
Mic2	REACTOME_GOLGI_ASSOCIATED_VESICLE_BIOGENESIS	15116	1305	46	3.97129	9	2.26627	2.58489	0.0154122	0.207497	FTH1,FTL,HSPA8,SH3GL2,ARF1,DNAJC6,AP1S1,NECAP1,TPD52L1	c2.cp.reactome.v6.2	Mic2	Mic2
Mic0	GO_EPITHELIAL_CELL_DEVELOPMENT	15116	763	160	8.07621	15	1.85731	1.96486	0.0154363	0.207497	RAPGEF1,SLC4A7,B4GALT1,ROCK1,MSN,RAB1A,RAP1B,CCM2,RAP1A,CDK6,RAPGEF2,RFX3,HIF1A,SIPA1L3,SEC24B	c5.bp.v6.2	Mic0	Mic0
Mic8	GO_IDENTICAL_PROTEIN_BINDING	15116	39	1035	2.67035	7	2.62138	2.98916	0.0154453	0.207497	NAMPT,APOE,VIM,GRB2,CRYAB,FTL,NTRK2	c5.mf.v6.2	Mic8	Mic8
Mic5	REACTOME_REGULATION_OF_IFNA_SIGNALING	15116	1302	12	1.03361	4	3.86994	5.31708	0.0154501	0.207497	IFNAR1,STAT1,STAT2,TYK2	c2.cp.reactome.v6.2	Mic5	Mic5
Mic5	REACTOME_EARLY_PHASE_OF_HIV_LIFE_CYCLE	15116	1302	12	1.03361	4	3.86994	5.31708	0.0154501	0.207497	PPIA,PSIP1,XRCC6,BANF1	c2.cp.reactome.v6.2	Mic5	Mic5
Mic5	GO_POLY_A_MRNA_EXPORT_FROM_NUCLEUS	15116	1302	12	1.03361	4	3.86994	5.31708	0.0154501	0.207497	PABPN1,ENY2,NXF1,ZC3H11A	c5.bp.v6.2	Mic5	Mic5
Mic5	GO_POSITIVE_REGULATION_OF_MRNA_SPLICING_VIA_SPLICEOSOME	15116	1302	12	1.03361	4	3.86994	5.31708	0.0154501	0.207497	SNRNP70,HSPA8,RBMX,TRA2B	c5.bp.v6.2	Mic5	Mic5
Mic5	GO_PYRIMIDINE_NUCLEOTIDE_CATABOLIC_PROCESS	15116	1302	12	1.03361	4	3.86994	5.31708	0.0154501	0.207497	MBD4,NT5C,DUT,TDG	c5.bp.v6.2	Mic5	Mic5
Mic5	GO_POSITIVE_REGULATION_OF_INTERLEUKIN_6_SECRETION	15116	1302	12	1.03361	4	3.86994	5.31708	0.0154501	0.207497	NCL,LGALS9,XBP1,HMGB1	c5.bp.v6.2	Mic5	Mic5
Mic5	GO_POSITIVE_REGULATION_OF_LAMELLIPODIUM_ASSEMBLY	15116	1302	12	1.03361	4	3.86994	5.31708	0.0154501	0.207497	RAC1,ARPC2,FSCN1,BRK1	c5.bp.v6.2	Mic5	Mic5
Mic5	GO_REGULATION_OF_TUMOR_NECROSIS_FACTOR_BIOSYNTHETIC_PROCESS	15116	1302	12	1.03361	4	3.86994	5.31708	0.0154501	0.207497	HSPB1,TLR1,LILRB1,CARD9	c5.bp.v6.2	Mic5	Mic5
Mic5	GO__DE_NOVO_POSTTRANSLATIONAL_PROTEIN_FOLDING	15116	1302	12	1.03361	4	3.86994	5.31708	0.0154501	0.207497	HSPA8,CCT2,CD74,HSPE1	c5.bp.v6.2	Mic5	Mic5
Mic5	GO_NEGATIVE_REGULATION_OF_ERAD_PATHWAY	15116	1302	12	1.03361	4	3.86994	5.31708	0.0154501	0.207497	OS9,UBE2G2,UBXN1,ERLEC1	c5.bp.v6.2	Mic5	Mic5
Mic5	GO_NEGATIVE_REGULATION_OF_CD4_POSITIVE_ALPHA_BETA_T_CELL_ACTIVATION	15116	1302	12	1.03361	4	3.86994	5.31708	0.0154501	0.207497	LGALS9,IL4R,JAK3,HMGB1	c5.bp.v6.2	Mic5	Mic5
Mic5	GO_PORE_COMPLEX	15116	1302	12	1.03361	4	3.86994	5.31708	0.0154501	0.207497	VDAC3,VDAC1,VDAC2,BAX	c5.cc.v6.2	Mic5	Mic5
Mic5	GO_SIN3_COMPLEX	15116	1302	12	1.03361	4	3.86994	5.31708	0.0154501	0.207497	MORF4L1,SIN3B,RBBP4,HDAC2	c5.cc.v6.2	Mic5	Mic5
Mic5	GO_COMPLEMENT_BINDING	15116	1302	12	1.03361	4	3.86994	5.31708	0.0154501	0.207497	CD93,CALR,CD46,C3AR1	c5.mf.v6.2	Mic5	Mic5
Mic5	GO_NON_CANONICAL_WNT_SIGNALING_PATHWAY	15116	1302	121	10.4222	18	1.72708	1.86593	0.0154525	0.207497	PFN1,UBC,UBB,RAC1,ARRB2,PSMD1,PLCB2,CDC42,CALM2,PSMB3,PSME1,PSMD7,PSMC6,PSMD8,PSME2,PSMB6,PSMD13,PSMD4	c5.bp.v6.2	Mic5	Mic5
Mic8	GO_RESPONSE_TO_EXTRACELLULAR_STIMULUS	15116	39	375	0.967518	4	4.13429	4.52898	0.0154694	0.207688	SPP1,ACSL1,APOE,SLC1A2	c5.bp.v6.2	Mic8	Mic8
Mic5	GO_REGULATION_OF_CELL_CYCLE_ARREST	15116	1302	95	8.18272	15	1.83313	2.00077	0.0155193	0.208015	UBC,MLXIPL,UBB,ATM,MDM4,ID2,CDK9,BTG2,CCND1,CNOT7,NPM1,BAX,PRMT1,PML,CDKN1B	c5.bp.v6.2	Mic5	Mic5
Mic4	GO_POSITIVE_REGULATION_OF_MOLECULAR_FUNCTION	15116	748	1549	76.6507	95	1.23939	1.29211	0.015544	0.208015	PFN1,RPS2,CCNL1,ARHGEF1,CCNL2,RPLP1,ARHGAP4,PLCB2,MAVS,CTSH,RPS3,KAT2A,FLOT1,DENND4B,RAPGEF6,UBE2I,HSPD1,SH3BGRL3,ARHGEF40,ILK,NPM1,SLC11A1,PSRC1,RPS27L,CDK9,DENND3,ARFGAP2,SGSM2,PILRB,LGALS9,ARHGDIA,SIPA1,NFKBIA,TCP1,UBC,ARHGAP27,RGL2,MAP2K7,CHTOP,CCND1,ITGB2,CCS,JAK3,RGP1,HSPA1B,DNAJB11,CYTH4,TAOK2,EDF1,FGD2,ARHGAP9,CALM2,SRA1,RGS19,AKT1,CEBPG,DUSP12,MAP3K11,GLRX,STX4,PIM1,VCP,RAN,PML,PIH1D1,CRTC2,JTB,PSMC5,PRELID1,IRAK1,HSPA1A,PLEK,GSTM2,PNKP,ARFGAP1,PSMA7,ADRB2,CTSA,B3GAT3,STRADA,PDCD5,PSMD6,RANBP1,CD74,BAX,PSMD3,PDCD2,JUN,FPR1,HSPA5,RGS16,CCK,PSME2,RAB3A,CASP1	c5.bp.v6.2	Mic4	Mic4
Mic0	GO_ACTIVATION_OF_PROTEIN_KINASE_ACTIVITY	15116	763	250	12.6191	21	1.66415	1.74549	0.0155445	0.208015	SYK,RAPGEF1,TAB2,MAP3K5,JAK2,TGFBR1,TGFBR2,PRKAG2,MAP3K3,LRRK2,MAP3K1,RAP1A,MAP3K14,MAP4K3,PTPN1,MAP2K5,CAB39,PDGFC,BRAF,MARK2,ERCC6	c5.bp.v6.2	Mic0	Mic0
Mic1	GO_ION_ANTIPORTER_ACTIVITY	15116	67	43	0.190593	2	10.4936	11.2558	0.0155474	0.208015	SLC8A1,SLC9A9	c5.mf.v6.2	Mic1	Mic1
Mic7	GO_REGULATION_OF_DEFENSE_RESPONSE_TO_VIRUS	15116	19	153	0.192313	2	10.3997	11.6377	0.0155476	0.208015	FYN,CD247	c5.bp.v6.2	Mic7	Mic7
Mic7	GO_POSITIVE_REGULATION_OF_CYTOSKELETON_ORGANIZATION	15116	19	153	0.192313	2	10.3997	11.6377	0.0155476	0.208015	PRKCQ,IQGAP2	c5.bp.v6.2	Mic7	Mic7
Mic7	GO_ACTIN_BASED_CELL_PROJECTION	15116	19	153	0.192313	2	10.3997	11.6377	0.0155476	0.208015	SYNE2,IQGAP2	c5.cc.v6.2	Mic7	Mic7
Mic1	GO_TRANSCRIPTION_FROM_RNA_POLYMERASE_II_PROMOTER	15116	67	592	2.62397	7	2.66771	2.88421	0.0155594	0.208015	MEF2A,ZFHX3,ETV6,HIVEP3,MAML3,MAML2,ARID3A	c5.bp.v6.2	Mic1	Mic1
Mic10	GO_RHYTHMIC_PROCESS	15116	548	263	9.53453	17	1.78299	1.86386	0.0155676	0.208015	KCND2,NTRK3,GABRB1,GRIN1,PTPRN,NPAS2,SLIT3,ADCY1,ARNTL2,NTRK2,CARTPT,HLF,PAM,KITLG,PRKCG,SLIT2,PRKAA2	c5.bp.v6.2	Mic10	Mic10
Mic10	GO_ANATOMICAL_STRUCTURE_ARRANGEMENT	15116	548	15	0.543795	3	5.51679	6.67497	0.0155711	0.208015	DAB1,PLXNA4,SEMA3A	c5.bp.v6.2	Mic10	Mic10
Mic10	GO_REGULATION_OF_ARF_PROTEIN_SIGNAL_TRANSDUCTION	15116	548	15	0.543795	3	5.51679	6.67497	0.0155711	0.208015	IQSEC3,PSD,IQSEC2	c5.bp.v6.2	Mic10	Mic10
Mic10	GO_GABA_RECEPTOR_BINDING	15116	548	15	0.543795	3	5.51679	6.67497	0.0155711	0.208015	GABRB1,GABRA5,JAKMIP1	c5.mf.v6.2	Mic10	Mic10
Mic2	BIOCARTA_CARM1_PATHWAY	15116	1305	12	1.03599	4	3.86105	5.30367	0.0155724	0.208015	PRKACB,PRKAR1A,PRKAR1B,PRKAR2B	c2.cp.biocarta.v6.2	Mic2	Mic2
Mic2	REACTOME_TETRAHYDROBIOPTERIN_BH4_SYNTHESIS_RECYCLING_SALVAGE_AND_REGULATION	15116	1305	12	1.03599	4	3.86105	5.30367	0.0155724	0.208015	CALM1,CALM3,HSP90AA1,DHFR	c2.cp.reactome.v6.2	Mic2	Mic2
Mic2	REACTOME_ERKS_ARE_INACTIVATED	15116	1305	12	1.03599	4	3.86105	5.30367	0.0155724	0.208015	PPP2R1A,PPP2CB,DUSP3,MAPK3	c2.cp.reactome.v6.2	Mic2	Mic2
Mic2	GO_NEUROTRANSMITTER_UPTAKE	15116	1305	12	1.03599	4	3.86105	5.30367	0.0155724	0.208015	GLUL,ATP1A2,PARK7,SLC38A1	c5.bp.v6.2	Mic2	Mic2
Mic2	GO_SODIUM_ION_EXPORT	15116	1305	12	1.03599	4	3.86105	5.30367	0.0155724	0.208015	ATP1B1,ATP1A1,ATP1A2,ATP1B2	c5.bp.v6.2	Mic2	Mic2
Mic2	GO_NEGATIVE_REGULATION_OF_NEUROTRANSMITTER_TRANSPORT	15116	1305	12	1.03599	4	3.86105	5.30367	0.0155724	0.208015	SYT11,GPM6B,PPP1R9A,PNKD	c5.bp.v6.2	Mic2	Mic2
Mic2	GO_CELLULAR_POTASSIUM_ION_HOMEOSTASIS	15116	1305	12	1.03599	4	3.86105	5.30367	0.0155724	0.208015	ATP1B1,ATP1A1,ATP1A2,ATP1B2	c5.bp.v6.2	Mic2	Mic2
Mic2	GO_CELLULAR_RESPONSE_TO_ZINC_ION	15116	1305	12	1.03599	4	3.86105	5.30367	0.0155724	0.208015	MT2A,MT1E,MT1G,MT1M	c5.bp.v6.2	Mic2	Mic2
Mic2	GO_NITRIC_OXIDE_MEDIATED_SIGNAL_TRANSDUCTION	15116	1305	12	1.03599	4	3.86105	5.30367	0.0155724	0.208015	KCNC2,DDAH1,AGT,RASD1	c5.bp.v6.2	Mic2	Mic2
Mic5	REACTOME_COMPLEMENT_CASCADE	15116	1302	18	1.55041	5	3.22495	4.09233	0.0155822	0.208015	C1QC,C1QA,C1QB,C3,CD46	c2.cp.reactome.v6.2	Mic5	Mic5
Mic5	GO_MAST_CELL_ACTIVATION	15116	1302	18	1.55041	5	3.22495	4.09233	0.0155822	0.208015	FCER1G,LAT2,LCP2,SNAP23,CHGA	c5.bp.v6.2	Mic5	Mic5
Mic5	GO_NATURAL_KILLER_CELL_MEDIATED_IMMUNITY	15116	1302	18	1.55041	5	3.22495	4.09233	0.0155822	0.208015	CORO1A,TUBB,PRDX1,TUBB4B,CEBPG	c5.bp.v6.2	Mic5	Mic5
Mic5	GO_RUFFLE_ORGANIZATION	15116	1302	18	1.55041	5	3.22495	4.09233	0.0155822	0.208015	RAC1,AIF1,CSF1R,INPPL1,DBNL	c5.bp.v6.2	Mic5	Mic5
Mic0	BIOCARTA_TOB1_PATHWAY	15116	763	11	0.555239	3	5.40307	7.07691	0.0155881	0.208015	TGFBR1,TGFBR2,SMAD3	c2.cp.biocarta.v6.2	Mic0	Mic0
Mic0	BIOCARTA_TALL1_PATHWAY	15116	763	11	0.555239	3	5.40307	7.07691	0.0155881	0.208015	MAP3K14,TRAF3,TNFSF13B	c2.cp.biocarta.v6.2	Mic0	Mic0
Mic0	REACTOME_P130CAS_LINKAGE_TO_MAPK_SIGNALING_FOR_INTEGRINS	15116	763	11	0.555239	3	5.40307	7.07691	0.0155881	0.208015	APBB1IP,RAP1B,RAP1A	c2.cp.reactome.v6.2	Mic0	Mic0
Mic0	REACTOME_GRB2_SOS_PROVIDES_LINKAGE_TO_MAPK_SIGNALING_FOR_INTERGRINS_	15116	763	11	0.555239	3	5.40307	7.07691	0.0155881	0.208015	APBB1IP,RAP1B,RAP1A	c2.cp.reactome.v6.2	Mic0	Mic0
Mic0	GO_REGULATION_OF_B_CELL_RECEPTOR_SIGNALING_PATHWAY	15116	763	11	0.555239	3	5.40307	7.07691	0.0155881	0.208015	LYN,PLCL2,PRKCH	c5.bp.v6.2	Mic0	Mic0
Mic0	GO_JAK_STAT_CASCADE_INVOLVED_IN_GROWTH_HORMONE_SIGNALING_PATHWAY	15116	763	11	0.555239	3	5.40307	7.07691	0.0155881	0.208015	LYN,JAK2,PTPN1	c5.bp.v6.2	Mic0	Mic0
Mic0	GO_GOLGI_RIBBON_FORMATION	15116	763	11	0.555239	3	5.40307	7.07691	0.0155881	0.208015	VTI1A,STX6,GOLPH3	c5.bp.v6.2	Mic0	Mic0
Mic0	GO_NEGATIVE_REGULATION_OF_MULTICELLULAR_ORGANISMAL_METABOLIC_PROCESS	15116	763	11	0.555239	3	5.40307	7.07691	0.0155881	0.208015	CIITA,PPARD,RAP1A	c5.bp.v6.2	Mic0	Mic0
Mic0	GO_GLUCURONOSYLTRANSFERASE_ACTIVITY	15116	763	11	0.555239	3	5.40307	7.07691	0.0155881	0.208015	CHSY1,CSGALNACT1,EXT1	c5.mf.v6.2	Mic0	Mic0
Mic0	GO_GAMMA_CATENIN_BINDING	15116	763	11	0.555239	3	5.40307	7.07691	0.0155881	0.208015	PTPRJ,CTNNA1,TCF7L2	c5.mf.v6.2	Mic0	Mic0
Mic6	GO_REGULATION_OF_ACTIN_FILAMENT_BUNDLE_ASSEMBLY	15116	1282	71	6.02157	12	1.99284	2.2059	0.015597	0.208098	DLC1,TMEFF2,LPAR1,PPP1R9A,CLASP2,PRKCQ,RDX,RAPGEF3,SFRP1,NOX4,SHANK3,CLASP1	c5.bp.v6.2	Mic6	Mic6
Mic3	GO_HEMATOPOIETIC_PROGENITOR_CELL_DIFFERENTIATION	15116	1782	83	9.78473	17	1.7374	1.93625	0.0156167	0.208325	RBM47,PTPRC,PLEK,FLI1,SIN3A,XRCC5,WDR7,SIPA1L3,EP300,WASF2,ABI1,ZFAT,SP3,EML1,BRAF,AGPAT5,TET2	c5.bp.v6.2	Mic3	Mic3
Mic9	GO_TRANSCRIPTION_COACTIVATOR_ACTIVITY	15116	382	261	6.59579	13	1.97095	2.0577	0.0156423	0.208631	HIF3A,PRDM16,WWC1,MED12L,PRRX1,FGF2,LPIN1,YAP1,WWTR1,PPARGC1A,POU3F2,RXRA,RBPMS	c5.mf.v6.2	Mic9	Mic9
Mic9	GO_REGULATION_OF_ANATOMICAL_STRUCTURE_SIZE	15116	382	407	10.2854	18	1.75005	1.82357	0.0156741	0.209016	PRKG1,ATP1A2,CDH4,NRCAM,KANK1,NTRK3,AQP4,EFNA5,GJA1,MACF1,ADRA1A,AQP1,EZR,RAPGEF3,SEMA4B,CLASP2,MT3,PLXNA2	c5.bp.v6.2	Mic9	Mic9
Mic6	GO_MEMBRANE_ORGANIZATION	15116	1282	797	67.5942	85	1.2575	1.30869	0.0156786	0.209016	ANO4,NFASC,RFTN2,ATP10B,CNTN2,FA2H,HIP1,DOCK1,SH3TC2,DYSF,TSPAN5,SYT9,CNP,NDRG1,CCDC88A,MAL,ANKRD28,KIF13A,SGIP1,MAP7,SUN2,SPTBN1,BBS2,CLASP2,DLG1,SGCD,FAT4,CDH1,ATG4C,RDX,ATP8A1,CD9,FERMT2,ATP1B1,CRB1,ATP9A,SGCE,DPP6,MPP5,RILPL1,FCHO1,PPP2R2A,LRP6,ACTN2,BAIAP2L2,RAB3IP,P2RX7,SYT11,BBIP1,TULP3,RELN,ADORA1,NLGN3,USP30,GOLGA7,SYT14,TSPAN15,YWHAQ,LRP4,GSN,PTCH1,DHCR24,UBXN2A,GPHN,EFR3B,SYTL2,SH3PXD2B,LMNA,JUP,SRPRB,NPC1,THEM4,PACS2,PICK1,REEP3,MYO18A,CAV1,CDH2,AGRN,SHANK3,SEC22C,MYO5A,BCL2L1,TNIK,EPS15	c5.bp.v6.2	Mic6	Mic6
Mic5	GO_GTPASE_ACTIVITY	15116	1302	222	19.1217	29	1.5166	1.60769	0.0156793	0.209016	TUBA1B,EEF1A1,ARF1,EIF5,RAC1,EIF2S3,EEF2,DDX3X,TUBB,RAB3A,RAN,RAB24,GNL3,RAB14,CDC42,TUBB4B,TUBB2A,GNB2,ARF5,KRAS,MX1,RRAGA,RABL2B,ARHGDIB,TUFM,ARFRP1,GNG3,SAR1B,RAB11B	c5.mf.v6.2	Mic5	Mic5
Mic3	GO_REGULATION_OF_JNK_CASCADE	15116	1782	136	16.0328	25	1.5593	1.69494	0.0156998	0.209252	SYK,ITCH,MAP3K5,RIPK1,NOD1,ZMYND11,DTNBP1,TNFRSF11A,PDCD4,HIPK3,ERCC6,ULK4,TLR3,RIPK2,AIDA,MAP3K2,ERN1,EDA2R,MAGI3,SH3RF1,ANKRD6,TIAM1,DAB2IP,STK3,DUSP10	c5.bp.v6.2	Mic3	Mic3
Mic4	GO_POSITIVE_REGULATION_OF_LEUKOCYTE_PROLIFERATION	15116	748	106	5.2453	11	2.09711	2.2423	0.0157056	0.209294	CORO1A,HLA-E,AIF1,HLA-DMB,LGALS9,CCDC88B,HLA-A,HLA-DPA1,JAK3,DHPS,CD74	c5.bp.v6.2	Mic4	Mic4
Mic2	REACTOME_PYRUVATE_METABOLISM	15116	1305	18	1.55398	5	3.21754	4.08201	0.0157275	0.209442	PDP1,LDHB,BSG,LDHA,PDHA1	c2.cp.reactome.v6.2	Mic2	Mic2
Mic2	GO_GLUTATHIONE_DERIVATIVE_METABOLIC_PROCESS	15116	1305	18	1.55398	5	3.21754	4.08201	0.0157275	0.209442	MGST3,GSTP1,MGST1,GSTA4,GSTM3	c5.bp.v6.2	Mic2	Mic2
Mic2	GO_ANKYRIN_BINDING	15116	1305	18	1.55398	5	3.21754	4.08201	0.0157275	0.209442	ATP1A1,SPTBN1,NRCAM,KCNQ2,SPTBN4	c5.mf.v6.2	Mic2	Mic2
Mic2	GO_TRANSLATION_ELONGATION_FACTOR_ACTIVITY	15116	1305	18	1.55398	5	3.21754	4.08201	0.0157275	0.209442	EEF1A1,EEF2,EEF1A2,TUFM,EIF5A	c5.mf.v6.2	Mic2	Mic2
Mic7	GO_PLASMA_MEMBRANE_RECEPTOR_COMPLEX	15116	19	154	0.19357	2	10.3322	11.5607	0.0157404	0.209577	SKAP1,CD247	c5.cc.v6.2	Mic7	Mic7
Mic0	GO_POSITIVE_REGULATION_OF_LEUKOCYTE_DIFFERENTIATION	15116	763	104	5.24954	11	2.09542	2.2428	0.0157477	0.209638	RUNX1,INPP5D,SYK,CD86,TGFBR2,AP3B1,PRKCA,ATP11C,ZBTB16,PPARGC1B,PIK3R6	c5.bp.v6.2	Mic0	Mic0
Mic4	GO_INTRINSIC_APOPTOTIC_SIGNALING_PATHWAY_IN_RESPONSE_TO_DNA_DAMAGE	15116	748	66	3.26594	8	2.44952	2.66715	0.0157645	0.209825	RPS27L,PML,HMOX1,MCL1,BAG6,BAX,IKBKE,DDIT4	c5.bp.v6.2	Mic4	Mic4
Mic7	GO_CELLULAR_RESPONSE_TO_NITROGEN_COMPOUND	15116	19	430	0.540487	3	5.55055	6.43971	0.0157851	0.210061	FYN,COLEC12,PDE4B	c5.bp.v6.2	Mic7	Mic7
Mic9	GO_ACTIN_BASED_CELL_PROJECTION	15116	382	153	3.8665	9	2.32769	2.44439	0.0157876	0.210061	FMN2,PTPRZ1,TTYH1,CRB1,EPHB1,FAT1,ANGPT1,EZR,RAPGEF3	c5.cc.v6.2	Mic9	Mic9
Mic1	GO_T_CELL_RECEPTOR_SIGNALING_PATHWAY	15116	67	119	0.527454	3	5.6877	6.03236	0.0158145	0.210382	INPP5D,CACNB4,PTPRJ	c5.bp.v6.2	Mic1	Mic1
Mic6	GO_NEGATIVE_REGULATION_OF_RESPONSE_TO_EXTERNAL_STIMULUS	15116	1282	216	18.3191	28	1.52846	1.62065	0.0158272	0.210515	SEMA6A,ADAMTS18,ROBO1,SEMA3B,GREM1,BBS2,CLASP2,FEZ1,PPM1B,SEMA4D,SEMA3C,APOD,TYRO3,SEMA5A,ITCH,SIRT2,SEMA6D,ADORA1,SEMA4B,RORA,HTRA1,NRBP2,PDGFA,NPC1,DUSP10,MVK,CERS2,CLASP1	c5.bp.v6.2	Mic6	Mic6
Mic5	GO_MYELOID_LEUKOCYTE_MIGRATION	15116	1302	62	5.3403	11	2.05981	2.29916	0.0158619	0.21094	RAC1,RPS19,FCER1G,CSF3R,IL17RA,NCKAP1L,ITGB2,PDE4B,IRAK4,CHGA,CX3CR1	c5.bp.v6.2	Mic5	Mic5
Mic9	GO_TRANSPORTER_ACTIVITY	15116	382	1049	26.5095	38	1.43345	1.49936	0.0158654	0.210951	RYR3,PITPNC1,TRPM3,SLC4A4,ATP1A2,ATP13A4,GABRB1,SLC7A2,SLC25A18,SLC14A1,KCNN3,SLC7A11,AQP4,TTYH1,CACNB2,SLC16A9,SLC1A2,GJA1,SLCO1C1,SFXN5,ATP1B2,SLC39A12,SLC24A3,PLSCR4,GRIN2C,ABCC9,MLC1,TTPA,SLC6A11,SLC24A4,AQP1,SLC6A1,GRIK4,SLC2A1,KCNN2,ANO8,ATP9A,RAMP1	c5.mf.v6.2	Mic9	Mic9
Mic8	GO_NEGATIVE_REGULATION_OF_MULTICELLULAR_ORGANISMAL_PROCESS	15116	39	801	2.06662	6	2.90329	3.26587	0.015876	0.211005	HIF1A,SPP1,GFAP,SRGN,APOE,VIM	c5.bp.v6.2	Mic8	Mic8
Mic6	GO_NEURON_APOPTOTIC_PROCESS	15116	1282	32	2.71395	7	2.57927	3.03227	0.0158828	0.211005	APP,ERBB3,BOK,PSEN1,AIFM1,BCL2L1,NAE1	c5.bp.v6.2	Mic6	Mic6
Mic6	GO_REGULATION_OF_FILOPODIUM_ASSEMBLY	15116	1282	32	2.71395	7	2.57927	3.03227	0.0158828	0.211005	PPP1R16B,PPP1R9A,PRKCQ,DNM3,BCAS3,AGRN,TGFB3	c5.bp.v6.2	Mic6	Mic6
Mic6	GO_CYCLIN_DEPENDENT_PROTEIN_KINASE_ACTIVITY	15116	1282	32	2.71395	7	2.57927	3.03227	0.0158828	0.211005	CDK19,CDK18,CDKL1,CDK17,ICK,CDKL2,CDKL3	c5.mf.v6.2	Mic6	Mic6
Mic7	GO_REGULATION_OF_SYSTEM_PROCESS	15116	19	431	0.541744	3	5.53767	6.42423	0.0158832	0.211005	PARD3,PRKCQ,PDE4B	c5.bp.v6.2	Mic7	Mic7
Mic0	GO_TRANSCRIPTION_COREPRESSOR_ACTIVITY	15116	763	190	9.5905	17	1.77259	1.86782	0.0159154	0.211397	JAZF1,SP100,SKI,TFEC,NRIP1,HDAC9,CTBP2,HDAC4,PIAS1,TBL1XR1,RCOR1,CDYL,ASXL1,RERE,SUFU,YAF2,ELK3	c5.mf.v6.2	Mic0	Mic0
Mic7	GO_REGULATION_OF_CELL_DEATH	15116	19	1235	1.55233	5	3.22097	4.02623	0.0159411	0.211701	FYN,ETS1,PRKCQ,VAV3,CD44	c5.bp.v6.2	Mic7	Mic7
Mic2	GO_INSULIN_RECEPTOR_SIGNALING_PATHWAY	15116	1305	70	6.04327	12	1.98568	2.20049	0.0159445	0.211711	ATP6V1E1,ATP6V1A,SORBS1,ATP6V1G1,ATP6V1D,BAIAP2L1,ATP6V1F,PRKCZ,ATP6AP1,BAIAP2,ATP6V0E2,GSK3A	c5.bp.v6.2	Mic2	Mic2
Mic2	GO_MEMBRANE_FUSION	15116	1305	130	11.2232	19	1.69292	1.82341	0.0159761	0.212057	SYT11,PPIA,NAPB,NSF,SYT16,RIMS1,SYT4,RPH3A,SYT14,STX1B,FIS1,GDAP1,SYT13,VAMP1,DOC2A,VTI1B,SYT7,SYTL2,STX1A	c5.bp.v6.2	Mic2	Mic2
Mic2	GO_REGULATION_OF_MUSCLE_CONTRACTION	15116	1305	130	11.2232	19	1.69292	1.82341	0.0159761	0.212057	CALM1,ATP1B1,CALM3,DOCK4,SOD1,ATP1A1,HSP90AA1,CHRM3,ATP1A2,PDE4B,SRI,CHGA,ABAT,CTNNA3,KCNB2,PRKG1,CACNA1C,ANXA6,CTTN	c5.bp.v6.2	Mic2	Mic2
Mic8	GO_VESICLE_LUMEN	15116	39	75	0.193504	2	10.3357	11.103	0.0159873	0.212152	SRGN,APOE	c5.cc.v6.2	Mic8	Mic8
Mic6	GO_REGULATION_OF_CELL_JUNCTION_ASSEMBLY	15116	1282	63	5.34308	11	2.05874	2.29359	0.0159915	0.212152	DLC1,GREM1,CLASP2,COL16A1,BCAS3,APOD,WDPCP,SFRP1,CAV1,FZD5,CLASP1	c5.bp.v6.2	Mic6	Mic6
Mic6	GO_CILIARY_MEMBRANE	15116	1282	63	5.34308	11	2.05874	2.29359	0.0159915	0.212152	HHIP,BBS2,NAPEPLD,PDE6B,BBS9,PTCH1,GPI,SHANK3,PKD2,GRK4,EPS15	c5.cc.v6.2	Mic6	Mic6
Mic6	GO_EMBRYONIC_AXIS_SPECIFICATION	15116	1282	25	2.12027	6	2.82983	3.41853	0.0160017	0.212215	COBL,PCSK6,KDM6A,CXXC4,PTCH1,FZD5	c5.bp.v6.2	Mic6	Mic6
Mic6	GO_POSTSYNAPTIC_MEMBRANE_ORGANIZATION	15116	1282	25	2.12027	6	2.82983	3.41853	0.0160017	0.212215	RELN,NLGN3,LRP4,GPHN,CDH2,SHANK3	c5.bp.v6.2	Mic6	Mic6
Mic8	GO_AXON	15116	39	379	0.977838	4	4.09066	4.47959	0.0160249	0.212485	HIF1A,SLC1A2,TNFRSF1B,NTRK2	c5.cc.v6.2	Mic8	Mic8
Mic8	GO_POLY_A_RNA_BINDING	15116	39	1043	2.69099	7	2.60127	2.96439	0.0160578	0.212886	MBNL2,RPS23,DHFR,RPL37A,GRB2,RPS4X,RPS15	c5.mf.v6.2	Mic8	Mic8
Mic5	GO_POSITIVE_REGULATION_OF_LEUKOCYTE_DIFFERENTIATION	15116	1302	104	8.95793	16	1.78613	1.94056	0.0160742	0.213066	GAS6,HCLS1,CSF1R,ID2,LGALS9,ATP6AP1,CCR1,OGT,ACIN1,NCKAP1L,LGALS1,IL4R,CD74,CD46,XBP1,HMGB1	c5.bp.v6.2	Mic5	Mic5
Mic0	GO_SH3_SH2_ADAPTOR_ACTIVITY	15116	763	41	2.06953	6	2.89921	3.24197	0.0161193	0.213425	SKAP2,NCK2,PAG1,ARHGAP6,SH3BGRL,EPS8	c5.mf.v6.2	Mic0	Mic0
Mic9	REACTOME_SIGNALING_BY_ACTIVATED_POINT_MUTANTS_OF_FGFR1	15116	382	8	0.20217	2	9.89267	12.9111	0.0161245	0.213425	FGF2,FGFR1	c2.cp.reactome.v6.2	Mic9	Mic9
Mic9	GO_EPITHELIAL_CELL_DIFFERENTIATION_INVOLVED_IN_PROSTATE_GLAND_DEVELOPMENT	15116	382	8	0.20217	2	9.89267	12.9111	0.0161245	0.213425	FGFR2,RXRA	c5.bp.v6.2	Mic9	Mic9
Mic9	GO_PROSTATE_GLANDULAR_ACINUS_DEVELOPMENT	15116	382	8	0.20217	2	9.89267	12.9111	0.0161245	0.213425	FGFR2,RXRA	c5.bp.v6.2	Mic9	Mic9
Mic9	GO_POSITIVE_REGULATION_OF_MYELINATION	15116	382	8	0.20217	2	9.89267	12.9111	0.0161245	0.213425	PARD3,WASF3	c5.bp.v6.2	Mic9	Mic9
Mic0	GO_POSITIVE_REGULATION_OF_RESPONSE_TO_BIOTIC_STIMULUS	15116	763	30	1.51429	5	3.30188	3.77954	0.0161252	0.213425	LY86,PUM1,LY96,PRKCA,CD226	c5.bp.v6.2	Mic0	Mic0
Mic0	GO_REGULATION_OF_RECEPTOR_MEDIATED_ENDOCYTOSIS	15116	763	65	3.28096	8	2.43831	2.65748	0.0161262	0.213425	SYK,PICALM,PLCG2,CBL,NEDD4L,BTBD9,CD2AP,TBC1D5	c5.bp.v6.2	Mic0	Mic0
Mic0	GO_REGULATION_OF_NEURAL_PRECURSOR_CELL_PROLIFERATION	15116	763	65	3.28096	8	2.43831	2.65748	0.0161262	0.213425	LYN,RAPGEF1,DISC1,LRRK2,NF1,HIF1A,CTNNA1,FOXO3	c5.bp.v6.2	Mic0	Mic0
Mic0	GO_ACTIN_FILAMENT	15116	763	65	3.28096	8	2.43831	2.65748	0.0161262	0.213425	HCK,CAPZB,ARHGAP6,WIPF1,FMN1,MARK2,CD2AP,WIPF3	c5.cc.v6.2	Mic0	Mic0
Mic7	GO_POSITIVE_REGULATION_OF_I_KAPPAB_KINASE_NF_KAPPAB_SIGNALING	15116	19	156	0.196084	2	10.1997	11.4097	0.0161292	0.213429	FYN,PRKCQ	c5.bp.v6.2	Mic7	Mic7
Mic3	GO_ACTIN_FILAMENT_ORGANIZATION	15116	1782	150	17.6832	27	1.52687	1.65233	0.0161702	0.213935	DIAPH2,PPARGC1B,ARRB1,TMOD3,ITGB5,CUL3,NCK1,LCP1,NCK2,PHACTR1,FMN1,EPS8,ACTR3,SPIRE1,ARHGAP6,PDCD10,JAK2,ABI1,SWAP70,DIAPH1,MSRB2,IQGAP2,CTNNA1,ABL1,NEDD9,WIPF1,TTC17	c5.bp.v6.2	Mic3	Mic3
Mic3	BIOCARTA_ALK_PATHWAY	15116	1782	29	3.41876	8	2.34003	2.85858	0.0162141	0.214023	TGFBR2,TGFBR1,ACVR1,BMPR1A,ATF2,SMAD6,BMPR2,GSK3B	c2.cp.biocarta.v6.2	Mic3	Mic3
Mic3	BIOCARTA_RHO_PATHWAY	15116	1782	29	3.41876	8	2.34003	2.85858	0.0162141	0.214023	ACTR3,ARHGAP6,VCL,DIAPH1,PIP5K1B,ARHGEF11,ROCK1,OPHN1	c2.cp.biocarta.v6.2	Mic3	Mic3
Mic3	REACTOME_ACTIVATION_OF_THE_PRE_REPLICATIVE_COMPLEX	15116	1782	29	3.41876	8	2.34003	2.85858	0.0162141	0.214023	RPA1,ORC5,PRIM2,DBF4,PRIM1,POLA1,MCM6,POLE2	c2.cp.reactome.v6.2	Mic3	Mic3
Mic3	GO_RESPONSE_TO_X_RAY	15116	1782	29	3.41876	8	2.34003	2.85858	0.0162141	0.214023	IKBIP,XRCC5,BRCC3,ERCC8,XRRA1,ERCC6,BRCA2,XRCC4	c5.bp.v6.2	Mic3	Mic3
Mic7	BIOCARTA_IL22BP_PATHWAY	15116	19	13	0.0163403	1	61.1984	69.817	0.016224	0.214023	STAT4	c2.cp.biocarta.v6.2	Mic7	Mic7
Mic7	REACTOME_TGF_BETA_RECEPTOR_SIGNALING_IN_EMT_EPITHELIAL_TO_MESENCHYMAL_TRANSITION	15116	19	13	0.0163403	1	61.1984	69.817	0.016224	0.214023	PARD3	c2.cp.reactome.v6.2	Mic7	Mic7
Mic7	REACTOME_SEMA3A_PLEXIN_REPULSION_SIGNALING_BY_INHIBITING_INTEGRIN_ADHESION	15116	19	13	0.0163403	1	61.1984	69.817	0.016224	0.214023	FYN	c2.cp.reactome.v6.2	Mic7	Mic7
Mic7	REACTOME_DCC_MEDIATED_ATTRACTIVE_SIGNALING	15116	19	13	0.0163403	1	61.1984	69.817	0.016224	0.214023	FYN	c2.cp.reactome.v6.2	Mic7	Mic7
Mic7	GO_NEGATIVE_REGULATION_OF_INTRINSIC_APOPTOTIC_SIGNALING_PATHWAY_BY_P53_CLASS_MEDIATOR	15116	19	13	0.0163403	1	61.1984	69.817	0.016224	0.214023	CD44	c5.bp.v6.2	Mic7	Mic7
Mic7	GO_ASYMMETRIC_CELL_DIVISION	15116	19	13	0.0163403	1	61.1984	69.817	0.016224	0.214023	PARD3	c5.bp.v6.2	Mic7	Mic7
Mic7	GO_CELLULAR_RESPONSE_TO_STEROL	15116	19	13	0.0163403	1	61.1984	69.817	0.016224	0.214023	RORA	c5.bp.v6.2	Mic7	Mic7
Mic7	GO_REGULATION_OF_INTERLEUKIN_17_PRODUCTION	15116	19	13	0.0163403	1	61.1984	69.817	0.016224	0.214023	PRKCQ	c5.bp.v6.2	Mic7	Mic7
Mic7	GO_ARP2_3_COMPLEX_MEDIATED_ACTIN_NUCLEATION	15116	19	13	0.0163403	1	61.1984	69.817	0.016224	0.214023	IQGAP2	c5.bp.v6.2	Mic7	Mic7
Mic7	GO_CEREBELLAR_PURKINJE_CELL_LAYER_MORPHOGENESIS	15116	19	13	0.0163403	1	61.1984	69.817	0.016224	0.214023	RORA	c5.bp.v6.2	Mic7	Mic7
Mic7	GO_NEGATIVE_REGULATION_OF_DNA_DAMAGE_RESPONSE_SIGNAL_TRANSDUCTION_BY_P53_CLASS_MEDIATOR	15116	19	13	0.0163403	1	61.1984	69.817	0.016224	0.214023	CD44	c5.bp.v6.2	Mic7	Mic7
Mic7	GO_PEPTIDE_HORMONE_RECEPTOR_BINDING	15116	19	13	0.0163403	1	61.1984	69.817	0.016224	0.214023	FYN	c5.mf.v6.2	Mic7	Mic7
Mic7	GO_LOW_DENSITY_LIPOPROTEIN_PARTICLE_BINDING	15116	19	13	0.0163403	1	61.1984	69.817	0.016224	0.214023	COLEC12	c5.mf.v6.2	Mic7	Mic7
Mic2	GO_POSITIVE_REGULATION_OF_MOLECULAR_FUNCTION	15116	1305	1549	133.729	157	1.17402	1.22009	0.0162388	0.214036	CALM1,CHN1,GNAS,ATP1B1,MT3,CLU,CALM3,YWHAB,SERINC1,PRKACB,UBB,NEFL,CAMK2A,HSP90AB1,LMO4,DOCK4,THY1,RGS4,CCK,SOD1,PSD3,ARHGAP32,BEX1,PRKAR1A,SPTBN1,APP,TERF2IP,UBC,ELMO1,CAMK2B,CYFIP2,SKP1,PAK3,GRIN2B,STXBP5,CDK5R1,RPLP1,TRIM37,GDI1,CACNA2D1,PRKAR1B,MTCH1,ARHGAP21,PEA15,GABARAPL2,MARCKS,NTRK3,DIRAS2,PPP1R9A,CDKL5,HSPH1,EPHA4,RPS27A,ADCY1,EEF1A2,ARL6IP5,ENO1,ZEB2,NCAM1,PINK1,TRIM23,RAPGEF5,FBXW7,CAMK2G,CCND2,MMP16,CAP2,DHFR,SHC3,SPTAN1,ATP1B2,RAPGEF4,EFNA5,UBE2N,S100A1,GRIN1,ROBO1,AGAP3,PTK2,RAN,CACNB2,AKAP6,ARF1,UBA52,PSD,AMPH,IQSEC1,PRKAR2B,PREX2,TNIK,GNAO1,MAP2K2,RGS6,GNB5,ADD2,PRKCZ,FIS1,AGT,PARK7,RUNDC3A,DENND5B,GNG3,CYCS,DAPK1,NRG1,PSMB5,ELMOD1,PRDX3,GMFB,RASGRF2,HTR2A,ADCY2,RASGRF1,MAPK8IP2,ARAP2,PIN1,MAPRE3,PSMD7,PLCL1,EDF1,PLK2,DOCK10,ARHGEF4,DLG1,ARHGDIG,EPHA5,NELL1,COPS8,AGAP1,ANAPC11,CAMKK1,MAPK3,GSK3A,DIRAS1,RFK,FAM162A,KNDC1,SH3BGRL3,WNK2,TXN,ARHGAP44,ARL1,RAB3A,DLG4,PSMD8,GRM1,GRIN2A,SPTBN4,F3,HPCA,SYNGR3,FGF13,LAMTOR3,AGAP2,TPD52L1,GIT1,FGF2	c5.bp.v6.2	Mic2	Mic2
Mic1	KEGG_NOTCH_SIGNALING_PATHWAY	15116	67	44	0.195025	2	10.2551	10.9886	0.0162416	0.214036	MAML3,MAML2	c2.cp.kegg.v6.2	Mic1	Mic1
Mic1	GO_RESPONSE_TO_AMINE	15116	67	44	0.195025	2	10.2551	10.9886	0.0162416	0.214036	PPP3CA,HDAC9	c5.bp.v6.2	Mic1	Mic1
Mic1	GO_CEREBELLAR_CORTEX_DEVELOPMENT	15116	67	44	0.195025	2	10.2551	10.9886	0.0162416	0.214036	CACNA1A,GRID2	c5.bp.v6.2	Mic1	Mic1
Mic1	GO_REGULATION_OF_BLOOD_VESSEL_ENDOTHELIAL_CELL_MIGRATION	15116	67	44	0.195025	2	10.2551	10.9886	0.0162416	0.214036	HDAC9,PRKCA	c5.bp.v6.2	Mic1	Mic1
Mic1	GO_DETECTION_OF_LIGHT_STIMULUS	15116	67	44	0.195025	2	10.2551	10.9886	0.0162416	0.214036	CACNB4,GNAQ	c5.bp.v6.2	Mic1	Mic1
Mic6	GO_UROGENITAL_SYSTEM_DEVELOPMENT	15116	1282	255	21.6268	32	1.47965	1.56245	0.0162454	0.21405	FGFR2,LGR5,GREM1,IQGAP1,KLHL3,CYP7B1,FGF1,SOX8,FBN1,CA2,DLG1,FAT4,PROX1,PBX1,KIRREL3,WDPCP,POU3F3,SFRP1,MYO1E,DLL1,ZBTB16,CDKN1C,ADAMTS1,KLF15,LRP4,PTCH1,LZTS2,AHI1,LGR4,PKD2,THRA,SMAD9	c5.bp.v6.2	Mic6	Mic6
Mic5	KEGG_FC_GAMMA_R_MEDIATED_PHAGOCYTOSIS	15116	1302	87	7.49365	14	1.86825	2.04589	0.0162543	0.214113	FCGR3A,CFL1,PTPRC,RAC1,SCIN,ARPC3,ARPC1B,ARPC2,CDC42,ARPC5,FCGR1A,FCGR2B,FCGR2A,ARPC5L	c2.cp.kegg.v6.2	Mic5	Mic5
Mic0	KEGG_NATURAL_KILLER_CELL_MEDIATED_CYTOTOXICITY	15116	763	91	4.59334	10	2.17706	2.33987	0.0162577	0.214113	SYK,NFATC2,PPP3CA,PLCG2,PIK3CD,PIK3R5,VAV1,IFNGR2,PRKCA,BRAF	c2.cp.kegg.v6.2	Mic0	Mic0
Mic0	GO_REGULATION_OF_PEPTIDE_SECRETION	15116	763	161	8.12669	15	1.84577	1.95127	0.0162586	0.214113	SNAP25,PPP3CA,TRPM2,JAK2,ITPR2,PPARD,CACNA1D,ITPR1,RAP1A,CHD7,RFX3,HIF1A,PRKCA,TCF7L2,ARNTL	c5.bp.v6.2	Mic0	Mic0
Mic6	GO_KINASE_BINDING	15116	1282	547	46.3915	61	1.3149	1.37209	0.016264	0.214148	LDB3,GPRC5B,SRCIN1,MAPT,STK39,SASH1,MAG,CCDC88A,PPP1R9A,JAKMIP2,VRK2,IQGAP1,ADD3,CLASP2,SHC4,SGK1,FEZ1,JAKMIP3,DLG1,RYR2,PPP1R12B,KIF13B,RASGRP3,KAT2B,TOM1L2,INSR,PTPRK,SPAG9,ATG13,BCAR1,RFFL,LIPE,BRSK1,DPYSL2,WNK1,GTF2I,MAPK8IP1,MAPK6,LRP4,FBXO7,LLGL1,BRSK2,FAF1,RICTOR,PPP2R5A,CCNE2,TRAF4,PLA2G6,JUP,SREBF1,PRKCSH,PICK1,PTPN11,CAV1,CDH2,ARHGEF7,PER3,BCL2L1,CDK5RAP2,FZD5,EXOC2	c5.mf.v6.2	Mic6	Mic6
Mic8	GO_TELENCEPHALON_DEVELOPMENT	15116	39	208	0.53665	3	5.59024	6.04359	0.0163131	0.214744	HIF1A,SLC1A2,NTRK2	c5.bp.v6.2	Mic8	Mic8
Mic6	GO_MEMBRANE_LIPID_BIOSYNTHETIC_PROCESS	15116	1282	97	8.22665	15	1.82334	1.98539	0.0163177	0.214744	UGT8,FA2H,SGMS1,ST3GAL4,PRKD1,GAL3ST1,P2RX7,PIGU,ALDH3A2,CERS4,PGAP2,PGAP1,ELOVL1,CERS2,PIGC	c5.bp.v6.2	Mic6	Mic6
Mic6	GO_EARLY_ENDOSOME_MEMBRANE	15116	1282	97	8.22665	15	1.82334	1.98539	0.0163177	0.214744	SH3GL3,TMEM165,ZFYVE16,ATP9A,LRP6,MTMR2,LLGL1,CFTR,CAV1,CLCN4,EPS15,FZD5,CLVS1,SNX19,MARCH8	c5.cc.v6.2	Mic6	Mic6
Mic0	GO_VESICLE_MEMBRANE	15116	763	459	23.1686	34	1.4675	1.52838	0.0163359	0.214834	ABCC4,TLR2,KCNQ1,NCK2,MYOF,SH3KBP1,VOPP1,TMEM163,ITPR1,AP3B1,PACSIN2,PICALM,RAB31,RAB10,DENND1A,MARCH3,IFNGR2,LRRK2,DNAJC5,ZNRF2,DTNBP1,RAB7A,PHACTR2,VTI1A,GRIA2,TBC1D4,ACPP,SPPL3,SNX9,PECAM1,RAB20,SEC24B,CAMK2D,TBC1D5	c5.cc.v6.2	Mic0	Mic0
Mic0	BIOCARTA_SPPA_PATHWAY	15116	763	20	1.00953	4	3.96225	4.72126	0.0163411	0.214834	TBXAS1,PLA2G4A,SYK,PRKCA	c2.cp.biocarta.v6.2	Mic0	Mic0
Mic0	REACTOME_REGULATION_OF_HYPOXIA_INDUCIBLE_FACTOR_HIF_BY_OXYGEN	15116	763	20	1.00953	4	3.96225	4.72126	0.0163411	0.214834	EP300,HIF1A,UBE2D2,EGLN1	c2.cp.reactome.v6.2	Mic0	Mic0
Mic0	GO_AXON_REGENERATION	15116	763	20	1.00953	4	3.96225	4.72126	0.0163411	0.214834	JAK2,BCL2,CTNNA1,MTR	c5.bp.v6.2	Mic0	Mic0
Mic0	GO_POSITIVE_REGULATION_OF_MUSCLE_HYPERTROPHY	15116	763	20	1.00953	4	3.96225	4.72126	0.0163411	0.214834	PPP3CA,ADK,PRKCA,CAMK2D	c5.bp.v6.2	Mic0	Mic0
Mic0	GO_INOSITOL_PHOSPHATE_PHOSPHATASE_ACTIVITY	15116	763	20	1.00953	4	3.96225	4.72126	0.0163411	0.214834	INPP5D,PTEN,INPP4A,IMPA2	c5.mf.v6.2	Mic0	Mic0
Mic3	GO_POST_GOLGI_VESICLE_MEDIATED_TRANSPORT	15116	1782	77	9.0774	16	1.76262	1.97132	0.0163454	0.214854	CHIC2,CCDC93,SNAP23,EXOC2,DOPEY2,SCFD1,GOLPH3,RAB31,RP2,ARFGEF2,GBF1,VPS54,COMMD1,EPS15,KIF16B,RAB10	c5.bp.v6.2	Mic3	Mic3
Mic5	GO_REGULATION_OF_MITOPHAGY	15116	1302	39	3.35922	8	2.3815	2.74846	0.0163813	0.215215	RPL28,KAT2A,VPS13C,TSPO,PARK7,VDAC1,U2AF2,MAP1LC3B	c5.bp.v6.2	Mic5	Mic5
Mic5	GO_CYTOPLASMIC_SEQUESTERING_OF_PROTEIN	15116	1302	39	3.35922	8	2.3815	2.74846	0.0163813	0.215215	YWHAB,SRI,HSPA5,TSPO,OS9,NFKBIA,PDIA3,LATS1	c5.bp.v6.2	Mic5	Mic5
Mic5	GO_POSITIVE_REGULATION_OF_ATPASE_ACTIVITY	15116	1302	39	3.35922	8	2.3815	2.74846	0.0163813	0.215215	PFN1,RAB3A,PLSCR1,GABARAPL2,DNAJC10,TOR1AIP2,DNAJB11,CHTOP	c5.bp.v6.2	Mic5	Mic5
Mic1	GO_REGULATION_OF_NEURON_DEATH	15116	67	220	0.975126	4	4.10204	4.35918	0.0163873	0.215221	SORL1,OXR1,CACNA1A,GRID2	c5.bp.v6.2	Mic1	Mic1
Mic8	KEGG_TOLL_LIKE_RECEPTOR_SIGNALING_PATHWAY	15116	39	76	0.196084	2	10.1997	10.9537	0.0163929	0.215221	SPP1,MAP3K8	c2.cp.kegg.v6.2	Mic8	Mic8
Mic8	GO_DENDRITE_DEVELOPMENT	15116	39	76	0.196084	2	10.1997	10.9537	0.0163929	0.215221	MAP1B,MAP2	c5.bp.v6.2	Mic8	Mic8
Mic8	GO_CELLULAR_AMINO_ACID_BIOSYNTHETIC_PROCESS	15116	39	76	0.196084	2	10.1997	10.9537	0.0163929	0.215221	DHFR,PADI2	c5.bp.v6.2	Mic8	Mic8
Mic6	GO_LOOP_OF_HENLE_DEVELOPMENT	15116	1282	7	0.593676	3	5.05326	8.10748	0.0164199	0.215509	POU3F3,DLL1,PKD2	c5.bp.v6.2	Mic6	Mic6
Mic3	GO_PHOSPHOLIPID_BIOSYNTHETIC_PROCESS	15116	1782	206	24.285	35	1.44122	1.54212	0.0164204	0.215509	LPCAT2,PIK3R5,PIK3CG,CHKA,PLD1,ABHD3,PIK3CD,PLA2G4A,CEPT1,SPTLC1,PIK3CB,LPIN2,PIK3R6,SAMD8,PIK3C3,SGMS1,PIK3CA,PIKFYVE,FGF20,FRS2,MTMR3,PIK3R4,PIGB,FIG4,CRLS1,PPARD,PIP5K1B,PIGN,MTM1,AGPAT5,PLCG2,GRB2,LCLAT1,PTEN,SPTLC2	c5.bp.v6.2	Mic3	Mic3
Mic3	GO_DEFENSE_RESPONSE_TO_VIRUS	15116	1782	123	14.5003	23	1.58618	1.73035	0.0164434	0.21571	PTPRC,ZC3HAV1,ITCH,CD86,DDX60,SLFN11,TLR7,DNAJC3,NLRP3,LYST,LSM14A,CD40,DDX58,ATG7,TLR3,HERC5,IFIH1,POLR3B,MICA,RSAD2,ZNF175,RNASEL,AGBL4	c5.bp.v6.2	Mic3	Mic3
Mic9	REACTOME_SIGNALING_BY_FGFR_MUTANTS	15116	382	39	0.985578	4	4.05853	4.44319	0.0164497	0.21571	FGF2,FGFR3,FGFR2,FGFR1	c2.cp.reactome.v6.2	Mic9	Mic9
Mic9	REACTOME_REGULATION_OF_WATER_BALANCE_BY_RENAL_AQUAPORINS	15116	382	39	0.985578	4	4.05853	4.44319	0.0164497	0.21571	ADCY2,ADCY8,AQP4,AQP1	c2.cp.reactome.v6.2	Mic9	Mic9
Mic9	GO_REGULATION_OF_CARDIAC_MUSCLE_TISSUE_DEVELOPMENT	15116	382	39	0.985578	4	4.05853	4.44319	0.0164497	0.21571	GJA1,FGF2,FGFR2,FGFR1	c5.bp.v6.2	Mic9	Mic9
Mic9	GO_BRANCHING_INVOLVED_IN_URETERIC_BUD_MORPHOGENESIS	15116	382	39	0.985578	4	4.05853	4.44319	0.0164497	0.21571	EYA1,GLI3,FGF2,SOX9	c5.bp.v6.2	Mic9	Mic9
Mic9	GO_FOREBRAIN_GENERATION_OF_NEURONS	15116	382	59	1.491	5	3.35345	3.60468	0.0164712	0.215918	DCLK2,GLI3,FGFR2,FGFR1,PAX6	c5.bp.v6.2	Mic9	Mic9
Mic9	GO_MICROVILLUS	15116	382	59	1.491	5	3.35345	3.60468	0.0164712	0.215918	FMN2,CRB1,ANGPT1,EZR,RAPGEF3	c5.cc.v6.2	Mic9	Mic9
Mic4	GO_REGULATION_OF_LYMPHOCYTE_APOPTOTIC_PROCESS	15116	748	42	2.07833	6	2.88694	3.21878	0.0164964	0.216175	LGALS9,JAK3,PRELID1,NOC2L,CD74,BAX	c5.bp.v6.2	Mic4	Mic4
Mic4	GO_CHAPERONE_MEDIATED_PROTEIN_FOLDING	15116	748	42	2.07833	6	2.88694	3.21878	0.0164964	0.216175	HSPA8,PPIB,CALR,FKBP2,FKBP4,CD74	c5.bp.v6.2	Mic4	Mic4
Mic4	GO_REGULATION_OF_ADAPTIVE_IMMUNE_RESPONSE	15116	748	93	4.60201	10	2.17296	2.33201	0.0165052	0.216254	HLA-E,HSPD1,SLC11A1,STAT6,HLA-A,FCER1G,LILRB1,JAK3,HLA-B,WAS	c5.bp.v6.2	Mic4	Mic4
Mic0	GO_MEMBRANE_ORGANIZATION	15116	763	797	40.2296	54	1.34229	1.39509	0.0165184	0.216391	SNAP25,ATP8B4,DOCK2,LRMP,LPCAT2,TTC7A,TBC1D1,MYOF,TSPAN14,PTEN,PACS1,SYT17,FNBP1L,PACSIN2,ATG7,ROCK1,PICALM,RAB31,RAB10,RAB1A,PPP6R3,NEK6,TRAPPC9,UVRAG,ATP11A,BCL2,EPB41L3,UBXN2B,RAB7A,SYTL3,VTI1A,RAPGEF2,ANO6,SMURF1,STX6,GOLPH3,PRKCA,STX8,TBC1D4,TTC7B,CHCHD3,GSK3B,SCFD1,BRAF,SNX9,SCLT1,ATP11C,STX18,RAB20,SEC24B,HK2,FCHO2,NUP93,VPS8	c5.bp.v6.2	Mic0	Mic0
Mic4	GO_NEGATIVE_REGULATION_OF_LEUKOCYTE_PROLIFERATION	15116	748	54	2.67214	7	2.61963	2.87809	0.0165293	0.21646	MNDA,LGALS9,LILRB1,LST1,HLA-DRB1,CEBPB,GSTP1	c5.bp.v6.2	Mic4	Mic4
Mic4	GO_TRANSFERASE_ACTIVITY_TRANSFERRING_ALKYL_OR_ARYL_OTHER_THAN_METHYL_GROUPS	15116	748	54	2.67214	7	2.61963	2.87809	0.0165293	0.21646	RABGGTB,MAT2A,GSTK1,GSTM4,DHPS,GSTM2,GSTP1	c5.mf.v6.2	Mic4	Mic4
Mic2	REACTOME_DOWNSTREAM_SIGNAL_TRANSDUCTION	15116	1305	87	7.51092	14	1.86395	2.04069	0.0165543	0.216717	CALM1,CALM3,YWHAB,PRKACB,PRKAR1A,PRKAR1B,ADCY1,PRKAR2B,MAP2K2,CAMK4,PDE1A,ADCY2,MAPK3,GSK3A	c2.cp.reactome.v6.2	Mic2	Mic2
Mic5	GO_REGULATION_OF_PROTEASOMAL_PROTEIN_CATABOLIC_PROCESS	15116	1302	167	14.3844	23	1.59896	1.70704	0.016557	0.216717	UBB,ATM,PARK7,ZNF207,GABARAPL2,DAB2,RNF166,CSNK1D,VCP,RNF114,UBQLN2,RAD23A,UBXN1,BCAP31,HERPUD1,PSME1,BAG5,PSMC6,TPR,TMF1,PSME2,XBP1,UFL1	c5.bp.v6.2	Mic5	Mic5
Mic3	GO_NEGATIVE_REGULATION_OF_CATABOLIC_PROCESS	15116	1782	178	20.9841	31	1.47731	1.58813	0.0165574	0.216717	DAP,PIK3CG,SUFU,BANP,MTOR,NBAS,PDE3B,MAD1L1,SMARCC1,SMAD3,HGF,SCFD1,N4BP1,IRAK3,TAB2,HDAC4,USP25,UBAC2,TLK2,SENP1,ATG7,LRRK2,BCL2L1,MTM1,CDKN2A,OPHN1,WAC,ANXA2,LEPR,DAB2IP,TBC1D14	c5.bp.v6.2	Mic3	Mic3
Mic10	GO_ACTIN_FILAMENT_BINDING	15116	548	108	3.91532	9	2.29866	2.44013	0.0165691	0.216833	CACNB2,NEBL,SYNE1,ACTN1,PKNOX2,SHROOM3,MYH10,ADD2,MYO1B	c5.mf.v6.2	Mic10	Mic10
Mic2	GO_CYTOPLASMIC_TRANSLATION	15116	1305	39	3.36696	8	2.37603	2.74151	0.0165919	0.217071	RPL15,RPLP1,RPL7,RPL29,RPL35A,RPL6,RPL36,RPL8	c5.bp.v6.2	Mic2	Mic2
Mic8	REACTOME_HEMOSTASIS	15116	39	383	0.988158	4	4.04793	4.43118	0.0165929	0.217071	SRGN,GNA13,GRB2,SLC7A5	c2.cp.reactome.v6.2	Mic8	Mic8
Mic6	GO_BRUSH_BORDER	15116	1282	80	6.78486	13	1.91603	2.10483	0.0165999	0.217126	LRP2,MYO1D,ADD3,TRPM6,RALGDS,RAPGEF3,MYO1E,FLNB,MYH14,ACTN4,KCNK1,GIPC1,LIMA1	c5.cc.v6.2	Mic6	Mic6
Mic8	GO_MOVEMENT_OF_CELL_OR_SUBCELLULAR_COMPONENT	15116	39	1050	2.70905	7	2.58393	2.94304	0.016608	0.217196	HIF1A,MAP1B,VIM,GNA13,GRB2,SLC7A5,NTRK2	c5.bp.v6.2	Mic8	Mic8
Mic2	GO_CELLULAR_RESPONSE_TO_PEPTIDE	15116	1305	232	20.0291	30	1.49782	1.58514	0.0166331	0.217487	GNAS,YWHAG,PRKACB,CAMK2A,AHCYL1,PRKAR1A,ATP6V1E1,ATP6V1A,PRKAR1B,ADCY1,SORBS1,ATP6V1G1,ATP6V1D,PTK2,GSTP1,BAIAP2L1,PRKAR2B,ATP6V1F,PRKCZ,AGT,ATP6AP1,GOT1,GNG3,ADCY2,BAIAP2,ATP6V0E2,AKAP1,MAPK3,GSK3A,GNB2	c5.bp.v6.2	Mic2	Mic2
Mic4	GO_TRANSCRIPTION_FACTOR_COMPLEX	15116	748	241	11.9256	20	1.67706	1.75853	0.0166447	0.217601	MLXIPL,TAF1D,KAT2A,ATF4,HCLS1,GTF2H2,PBX2,TRIM28,USF1,ERCC1,MED10,TAF7,EDF1,CEBPB,APEX1,TAF1C,E2F4,TAL1,JUN,FOS	c5.cc.v6.2	Mic4	Mic4
Mic6	HALLMARK_MYOGENESIS	15116	1282	179	15.1811	24	1.58091	1.68358	0.016665	0.21783	GNAO1,APP,LDB3,ERBB3,LAMA2,DAPK2,ADAM12,SCD,SGCD,NCAM1,SLC6A8,APOD,CRYAB,EFS,SIRT2,ACTN2,DMD,GSN,SH3BGR,NAV2,MYH11,PICK1,AGRN,CDH13	h.all.v6.2	Mic6	Mic6
Mic7	GO_LAMELLIPODIUM	15116	19	159	0.199854	2	10.0073	11.1847	0.0167202	0.218514	SYNE2,IQGAP2	c5.cc.v6.2	Mic7	Mic7
Mic8	GO_NEGATIVE_REGULATION_OF_TRANSPORT	15116	39	384	0.990738	4	4.03739	4.41945	0.0167368	0.218669	MAP1B,SRGN,APOE,CRYAB	c5.bp.v6.2	Mic8	Mic8
Mic2	GO_REGULATION_OF_ORGANELLE_ORGANIZATION	15116	1305	1016	87.7137	107	1.21988	1.26769	0.0167385	0.218669	YWHAG,DYNLL1,MAP1A,YWHAB,STMN1,STMN2,YWHAZ,STXBP1,GPM6B,YWHAH,EID1,PRKAR1A,NCKAP1,SPTBN1,TERF2IP,YWHAE,PPP2R1A,PAK3,CDK5R1,TRIM37,BNIP3,DSTN,SEPT7,TMOD2,VDAC1,TOMM7,WASF1,NTRK3,PPP1R9A,TRIM9,MAP9,C16orf45,TUBB,NAP1L2,WBP2,SYT4,ZEB2,PINK1,MLLT11,MOAP1,FBXW7,DYNLL2,CLASP2,MAP1LC3B,STMN3,SPTAN1,WASL,CHMP5,EFNA5,UBE2N,PTK2,RAN,SET,ARF1,BAIAP2L1,PAM,FEZ1,VDAC3,STMN4,MAP2K2,CLIP3,MAPT,PFDN2,ADD2,SBDS,FIS1,PARK7,UBQLN2,PIP4K2A,BAG4,NRG1,ELMOD1,GMFB,AURKAIP1,BAIAP2,STXBP6,UBL5,PIN1,APC2,PLK2,DLG1,CTTN,EPHA5,ANAPC11,CHMP3,MAPK3,GSK3A,SLIT2,EHD3,SLC25A5,FAM162A,CCT7,SH3BGRL3,OTUB1,ARPC5L,KIF3B,PPM1E,ACTR3B,SYNPO,RAB3A,PSMD8,TMEFF2,SPTBN4,FGF13,FKBP4,PPP1R9B,BAP1	c5.bp.v6.2	Mic2	Mic2
Mic10	GO_GOLGI_APPARATUS_PART	15116	548	779	28.2411	40	1.41638	1.47342	0.0167423	0.218669	ST6GALNAC5,MGAT4C,SH3GL2,MMP16,GALNTL6,AMPH,ST8SIA3,NMNAT2,NDST3,CABP1,ATP8A2,SNAP25,GRIA1,SYBU,GPC6,TMEM59L,RAB6B,ARHGAP32,CLVS2,NBEA,NCALD,BSN,GOLGA8B,CLSTN2,RNF175,CALN1,PAM,PACSIN1,RAP1GAP,ST8SIA5,GALNT9,FUT9,PI4KA,PKD1,ST6GAL2,MYO1B,RAB27B,CLSTN3,RAB6A,STEAP2	c5.cc.v6.2	Mic10	Mic10
Mic9	GO_PHOSPHATE_CONTAINING_COMPOUND_METABOLIC_PROCESS	15116	382	1706	43.1127	57	1.32212	1.39166	0.0167434	0.218669	ADCY2,PRKG1,TNIK,PTPRZ1,DCLK2,BMPR1B,ATP1A2,ACACB,DGKG,EGFR,ADCY8,NTRK3,EYA1,PRKD1,MAPK4,NCAM1,FYN,MMD2,MAST4,STK33,PDE7B,EYA2,FGF2,PLCE1,FGFR3,PDGFRB,LPIN1,ITPKB,PDE4B,DDR2,PDE3A,DAPK1,NTRK2,CAMK2G,EPHA6,NRBP2,GRIN2C,ALDH1A1,SMAD1,DCLK1,EFR3B,SOX9,EPHB1,PPP1R3C,FGFR2,PHLPP1,SMAD9,FGFR1,NRG2,CTDSPL,AQP1,ANGPT1,SIK3,DOK5,PRKCA,TRIB2,MT3	c5.bp.v6.2	Mic9	Mic9
Mic4	GO_POSITIVE_REGULATION_OF_PROTEIN_LOCALIZATION_TO_NUCLEUS	15116	748	107	5.29479	11	2.07752	2.2186	0.0167515	0.218703	CDK5RAP3,MAVS,HCLS1,CCT8,LGALS9,TRIM28,TCP1,CCT6A,AKT1,DAB2,XBP1	c5.bp.v6.2	Mic4	Mic4
Mic6	GO_NEGATIVE_REGULATION_OF_LOCOMOTION	15116	1282	217	18.4039	28	1.52141	1.61195	0.0167525	0.218703	DLC1,SEMA6A,KANK1,ROBO1,TMEFF2,SEMA3B,GREM1,CLIC4,CLASP2,SEMA4D,SEMA3C,ACVR1C,APOD,PTPRK,ABHD6,STARD13,SEMA5A,SFRP1,PTN,SEMA6D,ADORA1,SEMA4B,GSN,C16orf45,GPR173,ARRDC3,CERS2,CLASP1	c5.bp.v6.2	Mic6	Mic6
Mic4	GO_REGULATION_OF_PROTEIN_POLYMERIZATION	15116	748	150	7.4226	14	1.88613	1.99587	0.0167573	0.218703	PFN1,CORO1A,RPS3,HCLS1,ARPC5,TUBGCP2,ARPC1B,PSRC1,WAS,CORO1B,TUBGCP6,TWF1,FKBP4,CAPG	c5.bp.v6.2	Mic4	Mic4
Mic4	GO_ACTIN_FILAMENT_ORGANIZATION	15116	748	150	7.4226	14	1.88613	1.99587	0.0167573	0.218703	CORO1A,CFL1,AIF1,INPPL1,HCLS1,FSCN1,ARPC5,TMSB10,ARPC1B,MICAL1,HSP90B1,WAS,CORO1B,ZYX	c5.bp.v6.2	Mic4	Mic4
Mic1	GO_SOMATODENDRITIC_COMPARTMENT	15116	67	601	2.66387	7	2.62776	2.83875	0.0167721	0.21886	SLC8A1,SYNDIG1,KCNIP1,GNAQ,KCND2,CACNA1A,GRID2	c5.cc.v6.2	Mic1	Mic1
Mic2	REACTOME_MEMBRANE_TRAFFICKING	15116	1305	113	9.75556	17	1.7426	1.88564	0.0168072	0.219281	FTH1,DNM1,FTL,HSPA8,SH3GL2,RPS27A,GJA1,CHMP5,ARF1,UBA52,DNAJC6,TJP1,CHMP3,AP1S1,NECAP1,CLTB,TPD52L1	c2.cp.reactome.v6.2	Mic2	Mic2
Mic3	GO_UBIQUITIN_LIKE_PROTEIN_LIGASE_BINDING	15116	1782	242	28.529	40	1.40208	1.49271	0.0168311	0.219556	CCDC50,ARRB1,CASP8,PDE4D,CUL3,SNX9,TRIP4,LYN,CASP10,SKI,MDM2,SMAD3,RIPK1,FAF1,XRCC5,JAK1,USP25,NLK,CHEK2,CUL2,UBE2G1,RALB,CD40,ARIH1,SPOP,VCL,TANK,SMAD7,CUL1,GLMN,STX8,SMAD6,ATF6,FOXO1,SMAD2,UBE2K,RALA,RB1,TRAF3,GSK3B	c5.mf.v6.2	Mic3	Mic3
Mic5	GO_POSITIVE_REGULATION_OF_HEMOPOIESIS	15116	1302	131	11.2835	19	1.68387	1.81164	0.0168513	0.219781	GAS6,SCIN,HCLS1,CSF1R,ID2,LGALS9,ATP6AP1,CCR1,OGT,ACIN1,NCKAP1L,LGALS1,IL4R,N4BP2L2,CD74,CD46,XBP1,HMGB1,PRMT1	c5.bp.v6.2	Mic5	Mic5
Mic9	GO_RESPONSE_TO_ABIOTIC_STIMULUS	15116	382	887	22.4156	33	1.47219	1.53674	0.0168578	0.219829	HIF3A,FMN2,TRPM3,PTPRZ1,ATP1A2,ANGPTL4,EGFR,EYA1,FYN,MEIS2,EGLN3,CAPN2,SLC1A2,TNC,GJA1,SCARA3,PDGFRB,ARNT2,F3,NTRK2,PLOD2,ACOT11,YAP1,TTPA,SOX9,EPHB1,AQP1,SERPINE2,GLI2,SLC2A1,PPARGC1A,STOX1,MT3	c5.bp.v6.2	Mic9	Mic9
Mic1	GO_PLATELET_ACTIVATION	15116	67	122	0.540752	3	5.54783	5.87916	0.016893	0.22025	ITPR2,PRKCA,GNAQ	c5.bp.v6.2	Mic1	Mic1
Mic4	GO_REGULATION_OF_INTRACELLULAR_TRANSPORT	15116	748	537	26.5729	38	1.43003	1.48748	0.0169347	0.220758	RPL28,CORO1A,OS9,MAVS,KAT2A,HCLS1,UBE2G2,CYBA,LGALS9,TRIM28,NFKBIA,FCER1G,U2AF2,CALM2,RGS19,ITGAX,PARP10,RBM4,PML,EMD,U2AF1,HSPA1A,GSTM2,HMOX1,UBL5,B3GAT3,RBM22,DAB2,PDCD5,NUCB1,NCBP2,UNC13D,BAX,PLK3,XBP1,BST2,RAB3A,STXBP2	c5.bp.v6.2	Mic4	Mic4
Mic1	GO_SULFOTRANSFERASE_ACTIVITY	15116	67	45	0.199458	2	10.0272	10.7326	0.016949	0.220906	HS3ST4,CHST11	c5.mf.v6.2	Mic1	Mic1
Mic0	GO_REGULATION_OF_SECRETION	15116	763	560	28.2667	40	1.41509	1.47169	0.0169837	0.221321	SNAP25,TLR2,ABR,SYK,LYN,KCNQ1,PPP3CA,TRPM2,JAK2,ITPR2,PPARD,CACNA1D,SYT17,ITPR1,GAB2,B4GALT1,EP300,P2RY12,LRRK2,NF1,CLASP1,RAP1A,DTNBP1,RAB7A,SYTL3,FER,CHD7,RFX3,HIF1A,GOLPH3,PRKCA,BRAF,TLR10,TCF7L2,ARNTL,ACSL4,CD58,FOXP1,SERGEF,PLB1	c5.bp.v6.2	Mic0	Mic0
Mic7	GO_SINGLE_ORGANISM_CELLULAR_LOCALIZATION	15116	19	815	1.02441	4	3.90468	4.69666	0.0169921	0.221394	SYNE2,PARD3,SKAP1,RPS17	c5.bp.v6.2	Mic7	Mic7
Mic1	GO_INTRACELLULAR_SIGNAL_TRANSDUCTION	15116	67	1378	6.10783	12	1.96469	2.18539	0.016999	0.221446	SLC8A1,ABR,ITPR2,MEF2A,DOCK8,RASGEF1C,INPP5D,PPP3CA,GAB2,PRKCA,DISC1,ARID3A	c5.bp.v6.2	Mic1	Mic1
Mic3	GO_UBIQUITIN_LIGASE_COMPLEX	15116	1782	235	27.7038	39	1.40775	1.49977	0.017012	0.221542	KLHL18,CUL3,WWP2,CDC27,SPOPL,BTRC,KLHL5,FBXW4,FBXW8,FBXW11,ANAPC1,KBTBD2,WWP1,CUL2,KLHL2,MED27,SMURF2,KLHL8,ARIH1,RNF217,SPOP,BRCC3,PHC2,AMFR,UBE2E1,ERCC8,KBTBD12,RNF2,CUL1,GLMN,RNF19B,ANAPC10,COMMD1,FBXL4,FBXO8,DCAF6,BARD1,BACH1,NEDD4	c5.cc.v6.2	Mic3	Mic3
Mic0	GO_T_CELL_RECEPTOR_SIGNALING_PATHWAY	15116	763	119	6.00668	12	1.99778	2.12718	0.0170122	0.221542	PTPRC,INPP5D,TAB2,PAG1,PTEN,PLCG2,PIK3CD,PSMA1,PTPRJ,CARD11,SPPL3,UBE2D2	c5.bp.v6.2	Mic0	Mic0
Mic5	GO_PROTEIN_MATURATION	15116	1302	214	18.4327	28	1.51904	1.61023	0.017015	0.221542	CCK,PCSK1N,MTCH1,GAS6,ISCU,IFI16,CYCS,RHBDF2,HSPD1,RPS27L,SPCS3,CTSH,CARD8,SPCS2,HM13,VCP,UQCRC2,CTSS,CALR,PCSK7,PDCD6,SLC11A2,BAX,PARP1,PMPCB,HSPE1,PML,CDKN1B	c5.bp.v6.2	Mic5	Mic5
Mic3	REACTOME_TRAF6_MEDIATED_INDUCTION_OF_NFKB_AND_MAP_KINASES_UPON_TLR7_8_OR_9_ACTIVATION	15116	1782	71	8.37007	15	1.7921	2.01271	0.0170319	0.221725	ATF1,MAP3K1,TLR7,MAPK14,TAB2,NOD1,CREB1,RPS6KA3,PELI1,ATF2,RIPK2,MAPK8,PELI2,RPS6KA2,MAP2K6	c2.cp.reactome.v6.2	Mic3	Mic3
Mic4	GO_REGULATION_OF_INTERLEUKIN_6_PRODUCTION	15116	748	80	3.95872	9	2.27346	2.45213	0.0170486	0.22188	ARRB2,HSPD1,CYBA,LGALS9,FCER1G,HLA-B,CEBPB,CARD9,XBP1	c5.bp.v6.2	Mic4	Mic4
Mic3	GO_ORGANELLE_FUSION	15116	1782	110	12.9677	21	1.61941	1.7746	0.0170523	0.22188	LRMP,SYT6,SYT17,EPG5,SNAP23,TGFBRAP1,VPS41,STX17,GNAI3,SYTL3,EEA1,STX6,SNX14,STX7,RAB7A,VPS8,RAB20,STX8,SEC22A,CHCHD3,RPH3AL	c5.bp.v6.2	Mic3	Mic3
Mic1	GO_NEUROGENESIS	15116	67	1214	5.38092	11	2.04426	2.26062	0.0170601	0.22188	SORL1,MEF2A,ZFHX3,SSH2,PPP3CA,HDAC9,DISC1,SDK1,GNAQ,CACNA1A,GRID2	c5.bp.v6.2	Mic1	Mic1
Mic4	GO_GLOBAL_GENOME_NUCLEOTIDE_EXCISION_REPAIR	15116	748	31	1.534	5	3.25944	3.71132	0.0170668	0.22188	GTF2H2,UBE2I,UBC,ERCC1,SUMO2	c5.bp.v6.2	Mic4	Mic4
Mic4	GO_RNA_CAPPING	15116	748	31	1.534	5	3.25944	3.71132	0.0170668	0.22188	RNMT,GTF2H2,SUPT5H,NCBP2,POLR2L	c5.bp.v6.2	Mic4	Mic4
Mic4	GO_POSITIVE_REGULATION_OF_DNA_REPAIR	15116	748	31	1.534	5	3.25944	3.71132	0.0170668	0.22188	RPS3,TRIM28,NUDT16,CEBPG,APEX1	c5.bp.v6.2	Mic4	Mic4
Mic4	GO_CYTOPLASMIC_PATTERN_RECOGNITION_RECEPTOR_SIGNALING_PATHWAY	15116	748	31	1.534	5	3.25944	3.71132	0.0170668	0.22188	MAVS,IRF3,NFKBIA,UBC,IRAK1	c5.bp.v6.2	Mic4	Mic4
Mic4	GO_SMOOTH_ENDOPLASMIC_RETICULUM	15116	748	31	1.534	5	3.25944	3.71132	0.0170668	0.22188	PPIB,CALR,HYOU1,GABARAP,HSPA5	c5.cc.v6.2	Mic4	Mic4
Mic6	GO_PATTERN_SPECIFICATION_PROCESS	15116	1282	305	25.8673	37	1.43038	1.50429	0.0170701	0.221885	COBL,DAAM2,PCSK6,DSCAML1,FGFR2,HHIP,HIPK2,PPP2R3A,GREM1,ZIC1,PSEN1,NKX6-2,PBX1,SEMA3C,MLLT3,KDM6A,NKX2-2,SFRP1,DLL1,CXXC4,ZBTB16,LRP6,RBPJ,HEY2,BPTF,TULP3,RELN,CRB2,LRP4,PTCH1,CELSR2,IFT172,AHI1,PGAP1,PKD2,DYNC2H1,FZD5	c5.bp.v6.2	Mic6	Mic6
Mic9	GO_POSITIVE_REGULATION_OF_CYTOPLASMIC_TRANSPORT	15116	382	236	5.96401	12	2.01207	2.1007	0.0170938	0.222157	RANBP3L,KCNN3,EGFR,KANK1,GLI3,ASPH,MICALL2,EZR,RAPGEF3,FLNA,MYBPC1,RBPMS	c5.bp.v6.2	Mic9	Mic9
Mic5	BIOCARTA_TCRA_PATHWAY	15116	1302	7	0.602937	3	4.97564	7.97115	0.0171293	0.222543	PTPRC,HLA-DRB1,HLA-DRA	c2.cp.biocarta.v6.2	Mic5	Mic5
Mic5	GO_REGULATION_OF_RESPONSE_TO_TUMOR_CELL	15116	1302	7	0.602937	3	4.97564	7.97115	0.0171293	0.222543	HAVCR2,HSPD1,HMGB1	c5.bp.v6.2	Mic5	Mic5
Mic8	GO_NEGATIVE_REGULATION_OF_CELLULAR_COMPONENT_ORGANIZATION	15116	39	590	1.52223	5	3.28466	3.64234	0.0171344	0.222571	SPP1,GFAP,APOE,VIM,STMN1	c5.bp.v6.2	Mic8	Mic8
Mic5	GO_POSITIVE_REGULATION_OF_INTERLEUKIN_1_BETA_PRODUCTION	15116	1302	25	2.15335	6	2.78636	3.36091	0.0171728	0.222995	IFI16,HSPB1,CARD8,IFNAR1,LGALS9,HMGB1	c5.bp.v6.2	Mic5	Mic5
Mic5	GO_POSITIVE_REGULATION_OF_T_CELL_MEDIATED_IMMUNITY	15116	1302	25	2.15335	6	2.78636	3.36091	0.0171728	0.222995	B2M,HLA-B,HLA-A,HLA-E,HSPD1,STX7	c5.bp.v6.2	Mic5	Mic5
Mic5	GO_POSITIVE_REGULATION_OF_CYCLIN_DEPENDENT_PROTEIN_KINASE_ACTIVITY	15116	1302	32	2.75628	7	2.53965	2.98131	0.0171802	0.223017	PIM1,CCNL1,CCNL2,CCNT2,CCND1,CCND2,CDKN1B	c5.bp.v6.2	Mic5	Mic5
Mic5	GO_NEGATIVE_REGULATION_OF_LYMPHOCYTE_DIFFERENTIATION	15116	1302	32	2.75628	7	2.53965	2.98131	0.0171802	0.223017	ID2,PTPN2,IL4R,CYLD,CD74,JAK3,HMGB1	c5.bp.v6.2	Mic5	Mic5
Mic1	GO_REGULATION_OF_MUSCLE_CELL_DIFFERENTIATION	15116	67	123	0.545184	3	5.50273	5.8298	0.0172614	0.223861	MEF2A,ZFHX3,HDAC9	c5.bp.v6.2	Mic1	Mic1
Mic6	REACTOME_DEVELOPMENTAL_BIOLOGY	15116	1282	345	29.2597	41	1.40124	1.47035	0.0172628	0.223861	COL4A5,PCSK6,CNTN2,DOCK1,SEMA6A,ITGA2,NEO1,CDK19,DPYSL5,ROBO1,SPTBN1,FYN,ENAH,UNC5C,DLG1,PLXNB1,NCAM1,SEMA4D,PRKCQ,RDX,ACVR1C,MET,ALCAM,RPS6KA5,COL9A3,NKX2-2,SEMA5A,DCC,RBPJ,SEMA6D,DPYSL2,MYH14,TBL1X,SREBF1,MYH11,CDH2,UNC5B,NCOA6,FOXO1,AGRN,CLASP1	c2.cp.reactome.v6.2	Mic6	Mic6
Mic9	REACTOME_CIRCADIAN_REPRESSION_OF_EXPRESSION_BY_REV_ERBA	15116	382	22	0.555967	3	5.396	6.12853	0.0172656	0.223861	NPAS2,PPARGC1A,RXRA	c2.cp.reactome.v6.2	Mic9	Mic9
Mic9	REACTOME_SIGNALING_BY_BMP	15116	382	22	0.555967	3	5.396	6.12853	0.0172656	0.223861	BMPR1B,SMAD1,FSTL1	c2.cp.reactome.v6.2	Mic9	Mic9
Mic9	REACTOME_NITRIC_OXIDE_STIMULATES_GUANYLATE_CYCLASE	15116	382	22	0.555967	3	5.396	6.12853	0.0172656	0.223861	PRKG1,MRVI1,PDE3A	c2.cp.reactome.v6.2	Mic9	Mic9
Mic9	GO_CYCLIC_NUCLEOTIDE_PHOSPHODIESTERASE_ACTIVITY	15116	382	22	0.555967	3	5.396	6.12853	0.0172656	0.223861	PDE7B,PDE4B,PDE3A	c5.mf.v6.2	Mic9	Mic9
Mic9	GO_CALCIUM_ACTIVATED_CATION_CHANNEL_ACTIVITY	15116	382	22	0.555967	3	5.396	6.12853	0.0172656	0.223861	TRPM3,KCNN3,KCNN2	c5.mf.v6.2	Mic9	Mic9
Mic6	GO_THIOESTER_METABOLIC_PROCESS	15116	1282	72	6.10638	12	1.96516	2.16904	0.0173184	0.22446	SCD5,SCD,ELOVL7,ACACB,FAR1,AASS,ACSS2,ACACA,MVK,THEM4,ELOVL1,HSD17B4	c5.bp.v6.2	Mic6	Mic6
Mic7	GO_REGULATION_OF_LEUKOCYTE_PROLIFERATION	15116	19	162	0.203625	2	9.82196	10.9747	0.0173204	0.22446	PRKCQ,VAV3	c5.bp.v6.2	Mic7	Mic7
Mic6	GO_LIPASE_ACTIVITY	15116	1282	89	7.54816	14	1.85476	2.0254	0.0173205	0.22446	ENPP2,PLA2G16,PLD1,PLA2G4C,NAPEPLD,LIPA,PLCL1,CHRM5,ABHD6,LIPE,ADORA1,FAAH,PLA2G6,ABHD5	c5.mf.v6.2	Mic6	Mic6
Mic2	BIOCARTA_VIP_PATHWAY	15116	1305	25	2.15831	6	2.77995	3.35242	0.0173536	0.2247	CALM1,CALM3,PRKACB,PRKAR1A,PRKAR1B,PRKAR2B	c2.cp.biocarta.v6.2	Mic2	Mic2
Mic2	GO_RESPONSE_TO_COPPER_ION	15116	1305	25	2.15831	6	2.77995	3.35242	0.0173536	0.2247	PRNP,SOD1,MT1G,PAM,S100A13,PARK7	c5.bp.v6.2	Mic2	Mic2
Mic2	GO_RESPONSE_TO_CORTICOSTERONE	15116	1305	25	2.15831	6	2.77995	3.35242	0.0173536	0.2247	CALM1,CALM3,NEFL,ATP2B1,NTRK3,MAOB	c5.bp.v6.2	Mic2	Mic2
Mic2	GO_GLUCOSE_CATABOLIC_PROCESS	15116	1305	25	2.15831	6	2.77995	3.35242	0.0173536	0.2247	GAPDH,ENO2,PGAM1,TPI1,ENO1,PGK1	c5.bp.v6.2	Mic2	Mic2
Mic2	GO_REGULATION_OF_RELEASE_OF_SEQUESTERED_CALCIUM_ION_INTO_CYTOSOL_BY_SARCOPLASMIC_RETICULUM	15116	1305	25	2.15831	6	2.77995	3.35242	0.0173536	0.2247	CALM1,CALM3,ATP1A2,SRI,AKAP6,CACNA1C	c5.bp.v6.2	Mic2	Mic2
Mic2	GO_RESPONSE_TO_MINERALOCORTICOID	15116	1305	32	2.76264	7	2.53381	2.9738	0.0173813	0.224945	CALM1,CALM3,NEFL,ATP2B1,NTRK3,RAN,MAOB	c5.bp.v6.2	Mic2	Mic2
Mic2	GO_PLATELET_AGGREGATION	15116	1305	32	2.76264	7	2.53381	2.9738	0.0173813	0.224945	GNAS,ACTB,ACTG1,STXBP1,CSRP1,ACTN1,SLC7A11	c5.bp.v6.2	Mic2	Mic2
Mic2	GO_DELAYED_RECTIFIER_POTASSIUM_CHANNEL_ACTIVITY	15116	1305	32	2.76264	7	2.53381	2.9738	0.0173813	0.224945	KCNC2,KCNB1,KCND3,KCNA2,KCNB2,KCNC1,KCNQ2	c5.mf.v6.2	Mic2	Mic2
Mic5	GO_LYTIC_VACUOLE_ORGANIZATION	15116	1302	47	4.04829	9	2.22316	2.52316	0.0174053	0.225143	ARF1,CORO1A,PPT1,GAA,RAB14,HPS4,TPP1,MBTPS1,HPS1	c5.bp.v6.2	Mic5	Mic5
Mic5	GO_REGULATION_OF_TISSUE_REMODELING	15116	1302	47	4.04829	9	2.22316	2.52316	0.0174053	0.225143	CSF1R,IL18,PDK4,ATP6AP1,CSK,SPP1,TMBIM1,BAX,PML	c5.bp.v6.2	Mic5	Mic5
Mic5	GO_RNA_POLYMERASE_II_CORE_PROMOTER_SEQUENCE_SPECIFIC_DNA_BINDING	15116	1302	47	4.04829	9	2.22316	2.52316	0.0174053	0.225143	H3F3B,H2AFZ,H2AFY,STAT6,H3F3A,SPI1,STAT1,WBP2,CDK9	c5.mf.v6.2	Mic5	Mic5
Mic7	GO_BIOLOGICAL_ADHESION	15116	19	821	1.03195	4	3.87615	4.66002	0.0174146	0.225226	FYN,DST,RORA,CD44	c5.bp.v6.2	Mic7	Mic7
Mic9	GO_CELL_CELL_ADHESION_VIA_PLASMA_MEMBRANE_ADHESION_MOLECULES	15116	382	130	3.28526	8	2.43512	2.56168	0.0174206	0.225266	CDH20,CDH4,CADM1,FAT3,CDHR3,PCDH7,FAT1,CLDN10	c5.bp.v6.2	Mic9	Mic9
Mic6	GO_RECEPTOR_CLUSTERING	15116	1282	40	3.39243	8	2.35819	2.70811	0.0174277	0.225306	DLG1,RELN,LRP4,GPHN,PICK1,CDH2,AGRN,SHANK3	c5.bp.v6.2	Mic6	Mic6
Mic0	GO_RESPONSE_TO_CAMP	15116	763	92	4.64382	10	2.1534	2.31112	0.0174453	0.225306	SLC8A1,RAPGEF1,KCNQ1,ITPR2,EP300,RAP1B,RAP1A,RAPGEF2,BRAF,PPARGC1B	c5.bp.v6.2	Mic0	Mic0
Mic7	BIOCARTA_STATHMIN_PATHWAY	15116	19	14	0.0175972	1	56.8271	64.2767	0.0174616	0.225306	CD247	c2.cp.biocarta.v6.2	Mic7	Mic7
Mic7	REACTOME_CRMPS_IN_SEMA3A_SIGNALING	15116	19	14	0.0175972	1	56.8271	64.2767	0.0174616	0.225306	FYN	c2.cp.reactome.v6.2	Mic7	Mic7
Mic7	REACTOME_SEMA3A_PAK_DEPENDENT_AXON_REPULSION	15116	19	14	0.0175972	1	56.8271	64.2767	0.0174616	0.225306	FYN	c2.cp.reactome.v6.2	Mic7	Mic7
Mic7	GO_POSITIVE_REGULATION_OF_TELOMERE_CAPPING	15116	19	14	0.0175972	1	56.8271	64.2767	0.0174616	0.225306	PRKCQ	c5.bp.v6.2	Mic7	Mic7
Mic7	GO_NEGATIVE_REGULATION_OF_PEPTIDYL_THREONINE_PHOSPHORYLATION	15116	19	14	0.0175972	1	56.8271	64.2767	0.0174616	0.225306	PARD3	c5.bp.v6.2	Mic7	Mic7
Mic7	GO_NEGATIVE_REGULATION_OF_T_CELL_APOPTOTIC_PROCESS	15116	19	14	0.0175972	1	56.8271	64.2767	0.0174616	0.225306	PRKCQ	c5.bp.v6.2	Mic7	Mic7
Mic7	GO_RESPIRATORY_BURST	15116	19	14	0.0175972	1	56.8271	64.2767	0.0174616	0.225306	PRKCQ	c5.bp.v6.2	Mic7	Mic7
Mic7	GO_ESTABLISHMENT_OF_NUCLEUS_LOCALIZATION	15116	19	14	0.0175972	1	56.8271	64.2767	0.0174616	0.225306	SYNE2	c5.bp.v6.2	Mic7	Mic7
Mic7	GO_RESPONSE_TO_LAMINAR_FLUID_SHEAR_STRESS	15116	19	14	0.0175972	1	56.8271	64.2767	0.0174616	0.225306	ETS1	c5.bp.v6.2	Mic7	Mic7
Mic7	GO_3_5_CYCLIC_AMP_PHOSPHODIESTERASE_ACTIVITY	15116	19	14	0.0175972	1	56.8271	64.2767	0.0174616	0.225306	PDE4B	c5.mf.v6.2	Mic7	Mic7
Mic7	GO_GTPASE_INHIBITOR_ACTIVITY	15116	19	14	0.0175972	1	56.8271	64.2767	0.0174616	0.225306	IQGAP2	c5.mf.v6.2	Mic7	Mic7
Mic3	GO_SPINDLE	15116	1782	257	30.2973	42	1.38626	1.47281	0.0174791	0.225494	TNKS,MYH9,LRMP,CUL3,CDC27,SPIN1,TUBGCP3,NEK6,MAD1L1,PKD2,POLB,CDC14A,MAPK14,PARP4,CDK5RAP2,MAP2K5,ALMS1,CEP350,POC1B,SPAST,CLASP1,BRCC3,DIAPH1,NEK7,RACGAP1,EML1,NLRC4,INVS,HAUS1,EVI5,RB1,NEDD9,KIF20B,TBL1X,NEDD1,LATS2,VRK1,KNTC1,ECT2,RPS6KA2,CEP128,MAP7D3	c5.cc.v6.2	Mic3	Mic3
Mic3	GO_REGULATION_OF_T_CELL_DIFFERENTIATION	15116	1782	84	9.90262	17	1.71672	1.90701	0.0174942	0.225644	NCKAP1L,TGFBR2,SYK,CD86,RC3H1,PIK3R6,CARD11,NLRP3,IL15,ITPKB,HLA-DOA,SOCS5,RIPK2,CDKN2A,AP3B1,CD83,SOS1	c5.bp.v6.2	Mic3	Mic3
Mic5	GO_NEGATIVE_REGULATION_OF_HOMEOSTATIC_PROCESS	15116	1302	105	9.04406	16	1.76912	1.91864	0.0174985	0.225644	ATM,PTPRC,SRI,FCER1G,HNRNPA1,ERCC1,CALM2,GSTM2,CSK,TSC22D3,RAD50,ENY2,CD74,PARP1,MAFB,PML	c5.bp.v6.2	Mic5	Mic5
Mic7	REACTOME_SIGNALING_BY_GPCR	15116	19	447	0.561855	3	5.33946	6.18607	0.0174995	0.225644	PRKCQ,PDE4B,VAV3	c2.cp.reactome.v6.2	Mic7	Mic7
Mic7	GO_NEGATIVE_REGULATION_OF_APOPTOTIC_SIGNALING_PATHWAY	15116	19	163	0.204882	2	9.7617	10.9062	0.0175225	0.225902	FYN,CD44	c5.bp.v6.2	Mic7	Mic7
Mic9	GO_REGULATION_OF_CELL_MATRIX_ADHESION	15116	382	82	2.07224	6	2.89542	3.07725	0.0175305	0.225968	EFNA5,GPM6B,COL16A1,MACF1,SDC4,CLASP2	c5.bp.v6.2	Mic9	Mic9
Mic3	GO_REGULATION_OF_CELL_SUBSTRATE_ADHESION	15116	1782	151	17.8011	27	1.51676	1.63889	0.0175486	0.226164	GCNT2,PLEKHA2,DISC1,UTRN,PIK3CB,SMAD3,NF2,RREB1,FMN1,HSD17B12,ARHGAP6,JAK2,CLASP1,RSU1,LIMS1,BRAF,PTPRJ,CDKN2A,RASA1,BCAS3,CORO1C,CASK,EPB41L5,ROCK1,PRKCE,PTEN,GSK3B	c5.bp.v6.2	Mic3	Mic3
Mic5	GO_MITOCHONDRIAL_MATRIX	15116	1302	350	30.1469	42	1.39318	1.46164	0.0175548	0.226205	RPS3,SOD1,ISCU,MRPS21,HSPD1,PARK7,GSTK1,ACADVL,CS,GADD45GIP1,VDAC1,MTHFD2,PRDX5,FASTK,PRDX3,VDAC2,PDK4,MRPS26,TRNT1,MCL1,PPM1K,MRPL20,FPGS,ETFDH,NDUFS3,TXN2,CLPX,NDUFS8,ALDH2,MDH2,SLC25A5,HADHB,GOT2,GRSF1,IVD,TUFM,PMPCB,NDUFS2,GSR,HSPE1,MRPL52,MRPS16	c5.cc.v6.2	Mic5	Mic5
Mic10	GO_POSITIVE_REGULATION_OF_EXOCYTOSIS	15116	548	74	2.68272	7	2.60929	2.8001	0.0175617	0.226256	KCNB1,CADPS2,STXBP1,SYT7,SYT10,RAB27B,STXBP5	c5.bp.v6.2	Mic10	Mic10
Mic0	GO_REGULATION_OF_JUN_KINASE_ACTIVITY	15116	763	66	3.33144	8	2.40137	2.61116	0.0175663	0.226278	SYK,MAP3K5,AIDA,DTNBP1,PTPN1,HIPK3,ERCC6,PDCD4	c5.bp.v6.2	Mic0	Mic0
Mic5	GO_REGULATION_OF_PROTEIN_SECRETION	15116	1302	301	25.9263	37	1.42712	1.50117	0.0175794	0.226409	PPIA,ARF1,HMGN3,SRI,CD14,GAS6,HAVCR2,HLA-E,RHBDF2,SLC25A6,HLA-DRB1,CSF1R,NCL,IL17RA,CARD8,IFNAR1,TRIM27,SLC25A4,IRF3,TLR1,LGALS9,VPS35,SERP1,LILRB1,CLEC5A,ANXA5,TMBIM6,ERP29,IL4R,HLA-DRB5,TARDBP,PFKL,ENY2,SLC25A5,XBP1,HMGB1,PML	c5.bp.v6.2	Mic5	Mic5
Mic0	GO_POSITIVE_REGULATION_OF_CELL_MORPHOGENESIS_INVOLVED_IN_DIFFERENTIATION	15116	763	148	7.47049	14	1.87404	1.98329	0.0175877	0.226477	DISC1,RREB1,TGFBR2,CUX1,LIMS1,PREX1,EP300,GCNT2,GSK3B,DSCAM,BRAF,TCF7L2,FBXW8,SMAD3	c5.bp.v6.2	Mic0	Mic0
Mic7	GO_PLASMA_MEMBRANE_PROTEIN_COMPLEX	15116	19	448	0.563112	3	5.32754	6.17175	0.0176035	0.226644	PDE4B,SKAP1,CD247	c5.cc.v6.2	Mic7	Mic7
Mic9	GO_ACTOMYOSIN	15116	382	60	1.51627	5	3.29756	3.5391	0.0176076	0.226648	SORBS1,NEBL,ABLIM1,DAAM1,MICALL2	c5.cc.v6.2	Mic9	Mic9
Mic3	REACTOME_PI3K_EVENTS_IN_ERBB4_SIGNALING	15116	1782	35	4.12609	9	2.18124	2.59797	0.0176126	0.226648	MTOR,MDM2,CREB1,PIK3CA,RICTOR,MAPKAP1,FOXO1,PTEN,FOXO3	c2.cp.reactome.v6.2	Mic3	Mic3
Mic3	GO_PEPTIDYL_TYROSINE_AUTOPHOSPHORYLATION	15116	1782	35	4.12609	9	2.18124	2.59797	0.0176126	0.226648	SYK,HCK,BTK,LYN,JAK1,JAK2,TEC,ABL2,ABL1	c5.bp.v6.2	Mic3	Mic3
Mic8	REACTOME_TRANSPORT_OF_INORGANIC_CATIONS_ANIONS_AND_AMINO_ACIDS_OLIGOPEPTIDES	15116	39	79	0.203824	2	9.8124	10.526	0.017636	0.226861	SLC1A2,SLC7A5	c2.cp.reactome.v6.2	Mic8	Mic8
Mic8	GO_REGULATION_OF_ENDOTHELIAL_CELL_PROLIFERATION	15116	39	79	0.203824	2	9.8124	10.526	0.017636	0.226861	HIF1A,APOE	c5.bp.v6.2	Mic8	Mic8
Mic2	KEGG_AMYOTROPHIC_LATERAL_SCLEROSIS_ALS	15116	1305	47	4.05762	9	2.21805	2.51677	0.0176458	0.226861	NEFL,SOD1,NEFM,GRIN2B,GRIN1,CYCS,GRIA1,NEFH,GRIN2A	c2.cp.kegg.v6.2	Mic2	Mic2
Mic2	GO_POSITIVE_REGULATION_OF_CALCIUM_ION_TRANSMEMBRANE_TRANSPORT	15116	1305	47	4.05762	9	2.21805	2.51677	0.0176458	0.226861	CALM1,ATP1B1,CALM3,THY1,CACNA2D1,SRI,S100A1,CACNB2,AKAP6	c5.bp.v6.2	Mic2	Mic2
Mic2	GO_POSITIVE_REGULATION_OF_RESPONSE_TO_EXTRACELLULAR_STIMULUS	15116	1305	47	4.05762	9	2.21805	2.51677	0.0176458	0.226861	SCOC,BNIP3,PINK1,PRKAA2,OPRM1,PARK7,PIP4K2A,MAPK3,ULK1	c5.bp.v6.2	Mic2	Mic2
Mic3	GO_CYTOKINE_BINDING	15116	1782	65	7.66274	14	1.82702	2.06229	0.0176468	0.226861	IL6R,A2M,CX3CR1,TGFBR2,CSF2RA,IFNGR1,TGFBR1,IL6ST,NRP2,ACVR1,TNFRSF11A,NRP1,ITGAV,BMPR2	c5.mf.v6.2	Mic3	Mic3
Mic1	REACTOME_PHOSPHOLIPASE_C_MEDIATED_CASCADE	15116	67	46	0.20389	2	9.80921	10.4879	0.0176693	0.227036	ITPR2,PRKCA	c2.cp.reactome.v6.2	Mic1	Mic1
Mic1	GO_CYTOSOLIC_CALCIUM_ION_TRANSPORT	15116	67	46	0.20389	2	9.80921	10.4879	0.0176693	0.227036	SLC8A1,ITPR2	c5.bp.v6.2	Mic1	Mic1
Mic1	GO_CELLULAR_RESPONSE_TO_CAMP	15116	67	46	0.20389	2	9.80921	10.4879	0.0176693	0.227036	SLC8A1,ITPR2	c5.bp.v6.2	Mic1	Mic1
Mic3	GO_POSITIVE_REGULATION_OF_CYTOKINESIS	15116	1782	24	2.82932	7	2.47409	3.08897	0.0176738	0.227056	CUL3,SPAST,RACGAP1,KIF20B,PKN2,PRKCE,ECT2	c5.bp.v6.2	Mic3	Mic3
Mic6	GO_PHOSPHATASE_BINDING	15116	1282	152	12.8912	21	1.62901	1.74192	0.0177038	0.227404	PHACTR3,MAPT,PPP1R9A,IQGAP1,DLG1,INSR,MET,TPRN,PPP1R21,PPP2R2A,WNK1,STRN,ANAPC5,SYTL2,LMNA,JUP,CDH2,TRPC4AP,FOXO1,CARHSP1,PPP1R3F	c5.mf.v6.2	Mic6	Mic6
Mic1	GO_CELL_PROJECTION	15116	67	1555	6.89237	13	1.88614	2.10861	0.0177302	0.227705	SLC8A1,ARHGAP24,SYNDIG1,FAM49B,KCNIP1,APBB1IP,KCNQ3,DISC1,PTPRJ,GNAQ,KCND2,CACNA1A,GRID2	c5.cc.v6.2	Mic1	Mic1
Mic4	GO_REGULATION_OF_CELL_PROLIFERATION	15116	748	1210	59.8756	76	1.2693	1.31981	0.0177481	0.227898	MLXIPL,RPS4X,NACA,CORO1A,CTSH,HLA-E,AIF1,INPPL1,HCLS1,SF1,WDR6,HGS,CYBA,ILK,NPM1,STAT6,TSPO,HLA-DMB,BTG2,MNDA,BTG1,LGALS9,CCDC88B,HLA-A,NFKBIA,RPS15A,SAT1,AKR1B1,LILRB1,S100A11,HLA-DPA1,LTBR,LST1,CHTOP,CCND1,NUDT16,JAK3,HLA-DRB1,MAFG,CIAO1,DGCR8,CALR,AKT1,DHPS,CEBPB,PARP10,TYK2,STX4,SOD2,PML,EMD,GNL3,JTB,WDR77,IRAK1,TMEM119,HMOX1,ADRB2,GSTP1,TCIRG1,PDCD5,E2F4,TAL1,BAG6,CXCL12,TP53I11,CDK10,CD74,BAX,PDCD2,XBP1,EMP3,JUN,EIF5A,CCK,CD33	c5.bp.v6.2	Mic4	Mic4
Mic0	GO_PROTEIN_O_LINKED_GLYCOSYLATION	15116	763	79	3.98763	9	2.25698	2.4353	0.0177591	0.228001	ST6GAL1,GALNT2,TET2,GALNT10,TRAK1,B3GNT5,TET3,GALNT1,GALNT7	c5.bp.v6.2	Mic0	Mic0
Mic8	GO_REGULATION_OF_BODY_FLUID_LEVELS	15116	39	391	1.0088	4	3.96511	4.33725	0.0177668	0.228038	HIF1A,AQP4,APOE,GNA13	c5.bp.v6.2	Mic8	Mic8
Mic5	GO_POSITIVE_REGULATION_OF_MYELOID_CELL_DIFFERENTIATION	15116	1302	63	5.42644	11	2.02711	2.25482	0.0177689	0.228038	SCIN,HCLS1,CSF1R,ID2,ATP6AP1,CCR1,OGT,ACIN1,NCKAP1L,HMGB1,PRMT1	c5.bp.v6.2	Mic5	Mic5
Mic3	KEGG_ENDOCYTOSIS	15116	1782	165	19.4516	29	1.49088	1.60534	0.0177738	0.228038	ITCH,ARRB1,PLD1,MDM2,RUFY1,STAM2,CBL,STAM,EHD4,EEA1,RABEP1,RAB31,VTA1,PIKFYVE,SMAP1,WWP1,SMURF2,SMAP2,SH3KBP1,PIP5K1B,GRK5,IQSEC2,NEDD4L,RAB11FIP1,ACAP2,EPS15,ASAP1,NEDD4,SMURF1	c2.cp.kegg.v6.2	Mic3	Mic3
Mic3	GO_CELLULAR_RESPONSE_TO_OXIDATIVE_STRESS	15116	1782	165	19.4516	29	1.49088	1.60534	0.0177738	0.228038	PPARGC1B,ETV5,MAP3K5,SIN3A,PKD2,MDM2,SIRT1,ARNT,MGMT,MTR,STK24,VKORC1L1,PDCD10,EP300,JAK2,SLC8A1,LRRK2,ZNF277,CHD6,OXR1,FOXO1,SLC25A24,ABL1,NFE2L2,FAS,EZH2,ECT2,GSK3B,FOXO3	c5.bp.v6.2	Mic3	Mic3
Mic5	GO_POSITIVE_REGULATION_OF_DNA_BIOSYNTHETIC_PROCESS	15116	1302	55	4.73736	10	2.11088	2.36821	0.0178037	0.228346	ATM,ARRB2,HNRNPA1,CCT8,CCT6A,CCT2,CCT4,C3AR1,CCT3,TCP1	c5.bp.v6.2	Mic5	Mic5
Mic8	GO_POSITIVE_REGULATION_OF_NEURON_PROJECTION_DEVELOPMENT	15116	39	215	0.55471	3	5.40823	5.84137	0.017804	0.228346	MAP1B,APOE,NTRK2	c5.bp.v6.2	Mic8	Mic8
Mic6	HALLMARK_BILE_ACID_METABOLISM	15116	1282	98	8.31146	15	1.80474	1.96135	0.0178067	0.228346	ABCA8,SLCO1A2,ABCA2,CYP7B1,ABCA6,CYP27A1,LIPE,ALDH8A1,DHCR24,FADS1,NPC1,EPHX2,ABCA9,ABCA5,HSD17B4	h.all.v6.2	Mic6	Mic6
Mic4	GO_PROTEIN_CATABOLIC_PROCESS	15116	748	505	24.9894	36	1.44061	1.49836	0.0178363	0.228687	ARRB2,OS9,CTSH,AUP1,UBE2I,UBE2G2,VPS28,DENND3,HSP90B1,UBXN1,UBC,CCDC47,RAD23A,ANKZF1,RNF44,FBXW5,MTA1,HDAC6,AKT1,VCP,SEC61B,PML,RNF7,PSMC5,PSMA7,CTSA,TCIRG1,PSMD6,BAG6,RANBP1,UBA7,CLN8,PSMD3,XBP1,HSPA5,PSME2	c5.bp.v6.2	Mic4	Mic4
Mic2	GO_POTASSIUM_CHANNEL_ACTIVITY	15116	1305	105	9.0649	16	1.76505	1.91376	0.0178467	0.228768	KCNC2,HCN1,KCNB1,KCNJ3,KCNAB2,KCNH5,KCND3,KCNA2,KCNK1,KCNB2,KCNH7,KCNT2,KCNJ6,KCNC1,KCNQ2,KCNAB1	c5.mf.v6.2	Mic2	Mic2
Mic4	GO_CARBOHYDRATE_BIOSYNTHETIC_PROCESS	15116	748	108	5.34427	11	2.05828	2.19565	0.0178485	0.228768	ATF4,GPI,TPI1,AKR1A1,AKR1B1,UBC,PGP,PHKG2,AKT1,CRTC2,MDH2	c5.bp.v6.2	Mic4	Mic4
Mic6	REACTOME_SEMAPHORIN_INTERACTIONS	15116	1282	64	5.42789	11	2.02657	2.25019	0.0178777	0.229104	SEMA6A,DPYSL5,FYN,PLXNB1,SEMA4D,MET,SEMA5A,SEMA6D,DPYSL2,MYH14,MYH11	c2.cp.reactome.v6.2	Mic6	Mic6
Mic5	GO_POSITIVE_REGULATION_OF_PROTEIN_SECRETION	15116	1302	159	13.6953	22	1.60639	1.71578	0.0178895	0.229217	PPIA,ARF1,SRI,CD14,HAVCR2,HLA-E,HLA-DRB1,CSF1R,NCL,IL17RA,CARD8,IFNAR1,IRF3,LGALS9,VPS35,SERP1,CLEC5A,IL4R,HLA-DRB5,TARDBP,XBP1,HMGB1	c5.bp.v6.2	Mic5	Mic5
Mic9	GO_ENDOCHONDRAL_BONE_MORPHOGENESIS	15116	382	40	1.01085	4	3.95707	4.3195	0.0179228	0.229382	BMPR1B,FGFR3,SOX9,COL27A1	c5.bp.v6.2	Mic9	Mic9
Mic9	GO_CHONDROITIN_SULFATE_PROTEOGLYCAN_METABOLIC_PROCESS	15116	382	40	1.01085	4	3.95707	4.3195	0.0179228	0.229382	VCAN,NCAN,B3GAT2,BCAN	c5.bp.v6.2	Mic9	Mic9
Mic0	GO_CORE_PROMOTER_BINDING	15116	763	134	6.76383	13	1.92199	2.03861	0.0179242	0.229382	RUNX1,RUNX2,ZFHX3,RREB1,EP300,NRIP1,E2F3,HDAC4,SMYD3,SUZ12,ARNTL,FOXO3,NRF1	c5.mf.v6.2	Mic0	Mic0
Mic8	GO_CITRULLINE_METABOLIC_PROCESS	15116	39	7	0.0180603	1	55.37	65.8646	0.0179247	0.229382	PADI2	c5.bp.v6.2	Mic8	Mic8
Mic8	GO_PERIPHERAL_NERVOUS_SYSTEM_NEURON_DIFFERENTIATION	15116	39	7	0.0180603	1	55.37	65.8646	0.0179247	0.229382	NTRK2	c5.bp.v6.2	Mic8	Mic8
Mic8	GO_LOW_DENSITY_LIPOPROTEIN_PARTICLE_REMODELING	15116	39	7	0.0180603	1	55.37	65.8646	0.0179247	0.229382	APOE	c5.bp.v6.2	Mic8	Mic8
Mic8	GO_CHYLOMICRON	15116	39	7	0.0180603	1	55.37	65.8646	0.0179247	0.229382	APOE	c5.cc.v6.2	Mic8	Mic8
Mic3	GO_REGULATION_OF_CHROMOSOME_ORGANIZATION	15116	1782	243	28.6469	40	1.39631	1.48525	0.0179261	0.229382	TNKS,ARRB1,SMC5,CUL3,CDC27,MTF2,TNKS2,SIN3A,NEK6,MAD1L1,CTCF,SKI,TLK1,SIRT1,HMBOX1,ATG5,KDM1A,UBR5,XRCC5,SMG6,TRIP12,EP300,TLK2,TERF2,ATAD2B,NEK7,JARID2,TADA2A,POT1,RAB1A,HDAC8,PHF2,ANAPC10,MAPK8,SENP6,PAXIP1,HNRNPC,RB1,PTEN,NSMCE2	c5.bp.v6.2	Mic3	Mic3
Mic7	GO_CELL_JUNCTION_ORGANIZATION	15116	19	165	0.207396	2	9.64338	10.7716	0.0179297	0.22939	DST,PARD3	c5.bp.v6.2	Mic7	Mic7
Mic9	GO_I_BAND	15116	382	106	2.67875	7	2.61316	2.75914	0.0179456	0.229555	NEBL,PALLD,DST,PDE4B,ADRA1A,PDLIM3,KCNN2	c5.cc.v6.2	Mic9	Mic9
Mic9	GO_POSITIVE_REGULATION_OF_INTRACELLULAR_PROTEIN_TRANSPORT	15116	382	210	5.30696	11	2.07275	2.16546	0.0179878	0.230057	RANBP3L,KCNN3,EGFR,KANK1,GLI3,ASPH,MICALL2,RAPGEF3,FLNA,MYBPC1,RBPMS	c5.bp.v6.2	Mic9	Mic9
Mic7	GO_CELL_CELL_ADHESION	15116	19	452	0.56814	3	5.28039	6.11512	0.0180231	0.230448	FYN,RORA,CD44	c5.bp.v6.2	Mic7	Mic7
Mic2	GO_CELL_CYCLE_PHASE_TRANSITION	15116	1305	243	20.9788	31	1.47768	1.56079	0.0180263	0.230448	CALM1,YWHAG,CALM3,DYNLL1,UBB,CAMK2A,ARPP19,HSP90AA1,UBC,YWHAE,PPP2R1A,SKP1,TUBA1A,TUBB,RPS27A,CDK14,CLASP2,CAMK2G,DHFR,UBA52,PRKAR2B,TUBB4A,TUBA4A,TUBB4B,OPTN,DCTN3,CDKN2D,PLK2,FBXL15,ID4,TPD52L1	c5.bp.v6.2	Mic2	Mic2
Mic0	BIOCARTA_KERATINOCYTE_PATHWAY	15116	763	42	2.12001	6	2.83018	3.15171	0.0180273	0.230448	MAP3K5,MAP3K1,BCL2,PRKCH,MAP3K14,PRKCA	c2.cp.biocarta.v6.2	Mic0	Mic0
Mic2	GO_SENSORY_PERCEPTION_OF_PAIN	15116	1305	63	5.43894	11	2.02245	2.2491	0.0180479	0.230634	UCHL1,SCN3B,GRIN1,OPRM1,KCNA2,HTR2A,CNR1,MAPK3,SCN3A,GRM1,GRIN2A	c5.bp.v6.2	Mic2	Mic2
Mic2	GO_SARCOPLASM	15116	1305	63	5.43894	11	2.02245	2.2491	0.0180479	0.230634	CAMK2B,CACNA2D1,SRI,CAMK2G,S100A1,AKAP6,SPOCK1,JPH4,RASD1,JPH3,RYR3	c5.cc.v6.2	Mic2	Mic2
Mic1	GO_CELL_CELL_SIGNALING	15116	67	610	2.70376	7	2.58899	2.79465	0.0180509	0.230634	PPP3CA,KCNQ3,CACNB4,GNAQ,KCND2,CACNA1A,GRID2	c5.bp.v6.2	Mic1	Mic1
Mic8	REACTOME_SIGNALING_BY_ERBB4	15116	39	80	0.206404	2	9.68974	10.3854	0.0180591	0.230685	GFAP,GRB2	c2.cp.reactome.v6.2	Mic8	Mic8
Mic7	GO_DEFENSE_RESPONSE	15116	19	830	1.04327	4	3.83412	4.60635	0.0180608	0.230685	FYN,COLEC12,PRKCQ,CD44	c5.bp.v6.2	Mic7	Mic7
Mic9	GO_SULFUR_COMPOUND_BIOSYNTHETIC_PROCESS	15116	382	183	4.62464	10	2.16233	2.26225	0.0180649	0.230698	ACACB,MGST1,VCAN,NCAN,ACSBG1,ACSL6,ACOT11,ANGPT1,B3GAT2,BCAN	c5.bp.v6.2	Mic9	Mic9
Mic6	GO_CELL_CELL_ADHERENS_JUNCTION	15116	1282	48	4.07092	9	2.2108	2.50054	0.0180998	0.230927	CADM1,NDRG1,CTNNA3,CDH1,TJP1,CADM4,JUP,CDH2,CD200	c5.cc.v6.2	Mic6	Mic6
Mic7	REACTOME_ADAPTIVE_IMMUNE_SYSTEM	15116	19	453	0.569397	3	5.26873	6.10112	0.0181289	0.230927	FYN,PRKCQ,CD247	c2.cp.reactome.v6.2	Mic7	Mic7
Mic10	GO_ADENYLATE_CYCLASE_INHIBITING_G_PROTEIN_COUPLED_RECEPTOR_SIGNALING_PATHWAY	15116	548	58	2.10267	6	2.85351	3.08984	0.018149	0.230927	CHRM3,GRM7,HTR1E,ADCY2,ADCY1,GNAL	c5.bp.v6.2	Mic10	Mic10
Mic5	GO_NEGATIVE_REGULATION_OF_CELL_CYCLE_PHASE_TRANSITION	15116	1302	132	11.3697	19	1.67111	1.79547	0.0181498	0.230927	UBC,UBB,ATM,CDK5RAP3,H2AFY,MDM4,PRMT2,RPS27L,ZNF207,DGKZ,BTG2,CCND1,TPR,CNOT7,NPM1,BAX,PRMT1,PML,CDKN1B	c5.bp.v6.2	Mic5	Mic5
Mic3	GO_REGULATION_OF_SISTER_CHROMATID_SEGREGATION	15116	1782	59	6.95541	13	1.86905	2.12271	0.0181503	0.230927	TNKS,SMC5,CUL3,CDC27,NEK6,MAD1L1,CTCF,RAB1A,HDAC8,ANAPC10,RB1,PTEN,NSMCE2	c5.bp.v6.2	Mic3	Mic3
Mic3	BIOCARTA_PML_PATHWAY	15116	1782	14	1.65044	5	3.0295	4.16566	0.0181543	0.230927	SP100,CREBBP,SIRT1,RB1,FAS	c2.cp.biocarta.v6.2	Mic3	Mic3
Mic3	GO_CONTRACTILE_ACTIN_FILAMENT_BUNDLE_ASSEMBLY	15116	1782	14	1.65044	5	3.0295	4.16566	0.0181543	0.230927	ARRB1,ITGB5,CUL3,PHACTR1,PDCD10	c5.bp.v6.2	Mic3	Mic3
Mic3	GO_PROTEIN_LOCALIZATION_TO_CENTROSOME	15116	1782	14	1.65044	5	3.0295	4.16566	0.0181543	0.230927	DISC1,PIBF1,C2CD3,KIAA0753,NEDD1	c5.bp.v6.2	Mic3	Mic3
Mic3	GO_CYTOKINETIC_PROCESS	15116	1782	14	1.65044	5	3.0295	4.16566	0.0181543	0.230927	SNX18,SNX9,SPAST,SPIRE1,RACGAP1	c5.bp.v6.2	Mic3	Mic3
Mic3	GO_AMELOGENESIS	15116	1782	14	1.65044	5	3.0295	4.16566	0.0181543	0.230927	STIM1,ATF2,ITGA6,FAM20C,FOXO1	c5.bp.v6.2	Mic3	Mic3
Mic3	GO_POSITIVE_REGULATION_OF_B_CELL_DIFFERENTIATION	15116	1782	14	1.65044	5	3.0295	4.16566	0.0181543	0.230927	NCKAP1L,SYK,BTK,ATP11C,PRDM1	c5.bp.v6.2	Mic3	Mic3
Mic3	GO_RESPONSE_TO_LAMINAR_FLUID_SHEAR_STRESS	15116	1782	14	1.65044	5	3.0295	4.16566	0.0181543	0.230927	MAP2K5,ABCA1,SMAD7,SMAD6,NFE2L2	c5.bp.v6.2	Mic3	Mic3
Mic3	GO_PHOSPHATIDYLINOSITOL_MONOPHOSPHATE_PHOSPHATASE_ACTIVITY	15116	1782	14	1.65044	5	3.0295	4.16566	0.0181543	0.230927	MTMR3,MTMR8,FIG4,MTM1,PTEN	c5.mf.v6.2	Mic3	Mic3
Mic3	GO_POLYPEPTIDE_N_ACETYLGALACTOSAMINYLTRANSFERASE_ACTIVITY	15116	1782	14	1.65044	5	3.0295	4.16566	0.0181543	0.230927	GALNT1,GALNT11,GALNT10,GALNT7,GALNT2	c5.mf.v6.2	Mic3	Mic3
Mic3	GO_PEROXISOME_PROLIFERATOR_ACTIVATED_RECEPTOR_BINDING	15116	1782	14	1.65044	5	3.0295	4.16566	0.0181543	0.230927	ASXL2,MDM2,CREBBP,EP300,ASXL1	c5.mf.v6.2	Mic3	Mic3
Mic4	GO_POSITIVE_REGULATION_OF_DNA_BIOSYNTHETIC_PROCESS	15116	748	55	2.72162	7	2.572	2.81794	0.0181576	0.230927	ARRB2,HNRNPA1,CCT8,TCP1,CCT6A,MAP2K7,PNKP	c5.bp.v6.2	Mic4	Mic4
Mic4	GO_REGULATION_OF_VIRAL_TRANSCRIPTION	15116	748	55	2.72162	7	2.572	2.81794	0.0181576	0.230927	PFN1,CDK9,SUPT5H,TARDBP,IFITM3,POLR2L,JUN	c5.bp.v6.2	Mic4	Mic4
Mic4	GO_RNA_POLYMERASE_II_DISTAL_ENHANCER_SEQUENCE_SPECIFIC_DNA_BINDING	15116	748	55	2.72162	7	2.572	2.81794	0.0181576	0.230927	H3F3B,H3F3A,SPI1,CHD4,H2AFZ,TAL1,JUN	c5.mf.v6.2	Mic4	Mic4
Mic9	GO_NEGATIVE_REGULATION_OF_CELL_PROJECTION_ORGANIZATION	15116	382	131	3.31053	8	2.41653	2.54069	0.0181604	0.230927	PTPRZ1,KANK1,DPYSL3,GFAP,LRP4,DNM3,SEMA4B,MT3	c5.bp.v6.2	Mic9	Mic9
Mic4	GO_ENDOPLASMIC_RETICULUM_TO_CYTOSOL_TRANSPORT	15116	748	21	1.03916	4	3.84925	4.53768	0.0181606	0.230927	AUP1,HSP90B1,VCP,SEC61B	c5.bp.v6.2	Mic4	Mic4
Mic4	GO_HISTONE_DEUBIQUITINATION	15116	748	21	1.03916	4	3.84925	4.53768	0.0181606	0.230927	KAT2A,ENY2,ATXN7,ATXN7L3	c5.bp.v6.2	Mic4	Mic4
Mic4	GO_POSITIVE_REGULATION_OF_MICROTUBULE_POLYMERIZATION_OR_DEPOLYMERIZATION	15116	748	21	1.03916	4	3.84925	4.53768	0.0181606	0.230927	RPS3,TUBGCP2,PSRC1,TUBGCP6	c5.bp.v6.2	Mic4	Mic4
Mic4	GO_POSITIVE_REGULATION_OF_TRANSCRIPTION_FROM_RNA_POLYMERASE_II_PROMOTER_IN_RESPONSE_TO_STRESS	15116	748	21	1.03916	4	3.84925	4.53768	0.0181606	0.230927	ATF4,CEBPB,XBP1,HSPA5	c5.bp.v6.2	Mic4	Mic4
Mic4	GO_DEOXYRIBOSE_PHOSPHATE_CATABOLIC_PROCESS	15116	748	21	1.03916	4	3.84925	4.53768	0.0181606	0.230927	MBD4,NT5C,DUT,NUDT16	c5.bp.v6.2	Mic4	Mic4
Mic4	GO_PRESPLICEOSOME	15116	748	21	1.03916	4	3.84925	4.53768	0.0181606	0.230927	SNRNP70,U2AF2,LSM7,SNRPN	c5.cc.v6.2	Mic4	Mic4
Mic4	GO_PROTEASOME_ACCESSORY_COMPLEX	15116	748	21	1.03916	4	3.84925	4.53768	0.0181606	0.230927	PSMC5,PSMD6,PSMD3,PSME2	c5.cc.v6.2	Mic4	Mic4
Mic6	GO_REGULATION_OF_PROTEIN_TYROSINE_KINASE_ACTIVITY	15116	1282	56	4.7494	10	2.10553	2.35608	0.0181837	0.231145	APP,GPRC5B,SRCIN1,ERBB3,GREM1,PSEN1,RELN,ADORA1,SH3BP5,CAV1	c5.bp.v6.2	Mic6	Mic6
Mic6	GO_REGULATION_OF_SMOOTHENED_SIGNALING_PATHWAY	15116	1282	56	4.7494	10	2.10553	2.35608	0.0181837	0.231145	FGFR2,HHIP,ZIC1,PRKACB,SFRP1,TULP3,PTCH1,RORA,IFT172,DYNC2H1	c5.bp.v6.2	Mic6	Mic6
Mic2	GO_GUANYL_NUCLEOTIDE_EXCHANGE_FACTOR_ACTIVITY	15116	1305	272	23.4824	34	1.44789	1.52551	0.0182202	0.231571	CALM1,CALM3,NEFL,CAMK2A,DOCK4,PSD3,SPTBN1,ELMO1,CAMK2B,GRIN2B,NCAM1,RAPGEF5,CAMK2G,SHC3,SPTAN1,RAPGEF4,GRIN1,PTK2,PSD,AMPH,IQSEC1,PREX2,DENND5B,NRG1,RASGRF2,RASGRF1,DOCK10,ARHGEF4,KNDC1,DLG4,GRIN2A,SPTBN4,LAMTOR3,FGF2	c5.mf.v6.2	Mic2	Mic2
Mic6	GO_ADULT_BEHAVIOR	15116	1282	116	9.83805	17	1.72798	1.86427	0.0182345	0.231653	CNTN2,APP,MAPT,HIPK2,CNP,BBS2,ZIC1,KCNJ10,PCDH17,PREX2,UNC79,NLGN3,ADAM22,SLITRK1,NPC1,SHANK3,ZFHX2	c5.bp.v6.2	Mic6	Mic6
Mic7	GO_CELL_MORPHOGENESIS_INVOLVED_IN_DIFFERENTIATION	15116	19	454	0.570654	3	5.25713	6.08718	0.018235	0.231653	FYN,PARD3,PRKCQ	c5.bp.v6.2	Mic7	Mic7
Mic6	GO_ORGANIC_HYDROXY_COMPOUND_TRANSPORT	15116	1282	125	10.6013	18	1.6979	1.82679	0.01824	0.231653	SLCO1A2,SLC5A11,ABCA2,SLC44A1,PSEN1,CHRM5,LDLRAP1,ACACB,LRP6,ACACA,CFTR,SLC16A7,NPC1,OSBPL5,CAV1,PGAP1,ABCG1,ABCA5	c5.bp.v6.2	Mic6	Mic6
Mic0	GO_GLYCOLIPID_BIOSYNTHETIC_PROCESS	15116	763	54	2.72572	7	2.56813	2.81804	0.0182416	0.231653	ST6GALNAC3,ST3GAL6,ST8SIA4,UGCG,B3GNT5,PIGN,PIGB	c5.bp.v6.2	Mic0	Mic0
Mic0	GO_POSITIVE_REGULATION_OF_STEM_CELL_PROLIFERATION	15116	763	54	2.72572	7	2.56813	2.81804	0.0182416	0.231653	PTPRC,FOXP2,DISC1,TGFBR2,HIF1A,FBXW4,BMPR1A	c5.bp.v6.2	Mic0	Mic0
Mic3	GO_POSITIVE_REGULATION_OF_MAPK_CASCADE	15116	1782	390	45.9764	60	1.30502	1.373	0.0182839	0.232151	IL6R,SYK,LPAR1,PIK3R5,GCNT2,PIK3CG,ARRB1,TGFBR1,MAP3K14,MAP3K5,ESR1,PDGFC,ADAM9,MAP3K1,MAP3K3,PIK3CB,PIK3R6,HGF,RIPK1,PDGFB,MAPK14,TAB2,ST5,NOD1,RYK,MAP2K5,FGF20,PDCD10,JAK2,TNFRSF11A,CD40,KSR1,FRS2,LRRK2,IGF1,MAP4K3,ERCC6,NRP1,TLR3,BRAF,RIPK2,MAP3K2,RAPGEF1,ERN1,ABL1,FAS,EDA2R,TGFA,ANKRD6,PRKCE,PTEN,TIAM1,EZH2,DAB2IP,GPR183,PELI2,RAP1A,STK3,NEK10,MAP2K6	c5.bp.v6.2	Mic3	Mic3
Mic3	REACTOME_PI3K_EVENTS_IN_ERBB2_SIGNALING	15116	1782	41	4.83342	10	2.06893	2.4215	0.0183401	0.232673	MTOR,MDM2,CREB1,PIK3CA,RICTOR,MAPKAP1,FOXO1,GRB2,PTEN,FOXO3	c2.cp.reactome.v6.2	Mic3	Mic3
Mic3	GO_POSITIVE_REGULATION_OF_MITOTIC_NUCLEAR_DIVISION	15116	1782	41	4.83342	10	2.06893	2.4215	0.0183401	0.232673	SMC5,CUL3,PDGFB,IGF1,RAB1A,ANAPC10,RB1,TGFA,PTEN,NSMCE2	c5.bp.v6.2	Mic3	Mic3
Mic3	GO_PROTEIN_LOCALIZATION_TO_VACUOLE	15116	1782	41	4.83342	10	2.06893	2.4215	0.0183401	0.232673	TRAPPC8,VPS41,PACSIN2,RAB7A,PIK3R4,NRP1,ACAP2,AP3B1,NEDD4,SMURF1	c5.bp.v6.2	Mic3	Mic3
Mic3	GO_PHOSPHOLIPID_TRANSPORTER_ACTIVITY	15116	1782	41	4.83342	10	2.06893	2.4215	0.0183401	0.232673	ATP8B4,ATP10D,ATP11B,ATP11A,ATP9B,ABCA1,ANO6,ATP11C,PCTP,OSBPL8	c5.mf.v6.2	Mic3	Mic3
Mic3	GO_SH3_SH2_ADAPTOR_ACTIVITY	15116	1782	41	4.83342	10	2.06893	2.4215	0.0183401	0.232673	SKAP2,BLNK,PAG1,NCK1,STAM,NCK2,EPS8,ARHGAP6,SH3BGRL,GRB2	c5.mf.v6.2	Mic3	Mic3
Mic4	GO_REGULATION_OF_INSULIN_SECRETION_INVOLVED_IN_CELLULAR_RESPONSE_TO_GLUCOSE_STIMULUS	15116	748	43	2.12781	6	2.8198	3.13158	0.0183937	0.233315	ENY2,HLA-DRB1,STX4,PIM3,UCP2,C2CD2L	c5.bp.v6.2	Mic4	Mic4
Mic1	GO_REGULATION_OF_TISSUE_REMODELING	15116	67	47	0.208322	2	9.60051	10.2507	0.0184024	0.233387	ABR,INPP5D	c5.bp.v6.2	Mic1	Mic1
Mic8	GO_SOMATODENDRITIC_COMPARTMENT	15116	39	601	1.55061	5	3.22454	3.57252	0.0184157	0.233517	MAP1B,APOE,GPHN,TNFRSF1B,NTRK2	c5.cc.v6.2	Mic8	Mic8
Mic6	GO_REGULATION_OF_ANATOMICAL_STRUCTURE_SIZE	15116	1282	407	34.518	47	1.36161	1.42433	0.0184493	0.233905	CNTN2,SEMA6A,KANK1,KCNMB4,MAPT,PPP1R9A,SEMA3B,DOCK5,SPTBN1,BBS2,CLASP2,DLG1,KAT2B,KEL,SEMA4D,PRKCQ,RDX,ECE1,SEMA3C,CTTN,CDC42EP1,RAPGEF3,ADD1,SEMA5A,DCC,DEPTOR,ACTN2,BAIAP2L2,SEMA6D,P2RX7,DPYSL2,CFL2,ADORA1,TMEM123,SEMA4B,GSN,TTL,RICTOR,PLA2G6,GCLC,EPHX2,PICK1,CAV1,NCKAP1,PLEKHH2,SHANK3,LIMA1	c5.bp.v6.2	Mic6	Mic6
Mic10	GO_RETINA_DEVELOPMENT_IN_CAMERA_TYPE_EYE	15116	548	110	3.98783	9	2.25687	2.3915	0.0184729	0.234166	HCN1,ATP8A2,SLC17A7,ATP2B1,AHI1,NTRK2,MYH10,GPM6A,LHX2	c5.bp.v6.2	Mic10	Mic10
Mic3	GO_MESODERM_DEVELOPMENT	15116	1782	91	10.7278	18	1.67788	1.85351	0.0184817	0.234239	KDM6A,IKZF1,HCK,BTK,SMAD3,NF2,EXT2,SETD2,ACVR1,JAK2,BMPR1A,WLS,ACVR2A,EYA2,EPB41L5,SMAD2,PALB2,BMPR2	c5.bp.v6.2	Mic3	Mic3
Mic8	GO_STRUCTURAL_CONSTITUENT_OF_CYTOSKELETON	15116	39	81	0.208984	2	9.57012	10.2544	0.0184864	0.234242	GFAP,VIM	c5.mf.v6.2	Mic8	Mic8
Mic3	GO_POSITIVE_REGULATION_OF_ACTIN_FILAMENT_POLYMERIZATION	15116	1782	53	6.24808	12	1.92059	2.19795	0.018488	0.234242	NCKAP1L,NCK1,HCK,MTOR,NCK2,FMN1,ACTR3,SPIRE1,RICTOR,IQGAP2,GRB2,PRKCE	c5.bp.v6.2	Mic3	Mic3
Mic6	GO_CHOLESTEROL_EFFLUX	15116	1282	19	1.61141	5	3.10288	3.86421	0.0185081	0.234382	ABCA2,NPC1,CAV1,ABCG1,ABCA5	c5.bp.v6.2	Mic6	Mic6
Mic6	GO_NEGATIVE_REGULATION_OF_POTASSIUM_ION_TRANSMEMBRANE_TRANSPORT	15116	1282	19	1.61141	5	3.10288	3.86421	0.0185081	0.234382	STK39,KEL,KCNAB1,ACTN2,CAV1	c5.bp.v6.2	Mic6	Mic6
Mic6	GO_PROTEIN_PHOSPHATASE_TYPE_2A_COMPLEX	15116	1282	19	1.61141	5	3.10288	3.86421	0.0185081	0.234382	PPP2R3A,PPP2R2A,STRN,PPP2R5A,PPP2R2C	c5.cc.v6.2	Mic6	Mic6
Mic9	GO_IN_UTERO_EMBRYONIC_DEVELOPMENT	15116	382	267	6.74742	13	1.92666	2.00828	0.0185196	0.23445	EGFR,GLI3,SOX6,CAPN2,GJA1,ARNT2,TTPA,FGFR2,FGFR1,ANGPT1,GLI2,ZFAND5,RXRA	c5.bp.v6.2	Mic9	Mic9
Mic3	GO_POSITIVE_REGULATION_OF_CELL_CYCLE	15116	1782	287	33.834	46	1.35958	1.43952	0.0185196	0.23445	CRLF3,CNOT4,TMOD3,SMC5,CUL3,PGGT1B,CNOT1,SIN3A,INO80,ADAM17,PKD2,PLAGL1,MDM2,CREBBP,PDGFB,CNOT6L,CHEK2,SPAST,CCNH,CNOT2,EP300,PPP2R5C,CENPJ,IGF1,RACGAP1,BCL2L11,CDKN2A,RAB1A,CRADD,ANAPC10,BRCA2,ABL1,RB1,KIF20B,PKN2,STXBP4,CCNY,TGFA,PRKCE,PTEN,UBE2E2,NSMCE2,DAB2IP,ECT2,RAD51B,ANKRD17	c5.bp.v6.2	Mic3	Mic3
Mic5	GO_ZYMOGEN_ACTIVATION	15116	1302	97	8.35499	15	1.79533	1.95172	0.0185373	0.234635	CCK,MTCH1,IFI16,CYCS,HSPD1,RPS27L,CTSH,CARD8,VCP,PDCD6,SLC11A2,BAX,HSPE1,PML,CDKN1B	c5.bp.v6.2	Mic5	Mic5
Mic3	GO_CELLULAR_RESPONSE_TO_VIRUS	15116	1782	19	2.23988	6	2.67872	3.46169	0.0185726	0.234843	MAPK14,LSM14A,DDX58,BCL2L1,BCL2L11,IFIH1	c5.bp.v6.2	Mic3	Mic3
Mic3	GO_B_CELL_HOMEOSTASIS	15116	1782	19	2.23988	6	2.67872	3.46169	0.0185726	0.234843	NCKAP1L,RC3H1,LYN,BCL2L11,ABL1,SOS1	c5.bp.v6.2	Mic3	Mic3
Mic3	GO_REGULATION_OF_TRANSLATION_IN_RESPONSE_TO_STRESS	15116	1782	19	2.23988	6	2.67872	3.46169	0.0185726	0.234843	NCK1,EIF2B3,DNAJC3,NCK2,RPS6KA3,EIF2AK3	c5.bp.v6.2	Mic3	Mic3
Mic3	GO_POSITIVE_REGULATION_OF_ADHERENS_JUNCTION_ORGANIZATION	15116	1782	19	2.23988	6	2.67872	3.46169	0.0185726	0.234843	SMAD3,FMN1,LIMS1,PTPRJ,EPB41L5,ROCK1	c5.bp.v6.2	Mic3	Mic3
Mic3	GO_REGULATION_OF_ESTABLISHMENT_OR_MAINTENANCE_OF_CELL_POLARITY	15116	1782	19	2.23988	6	2.67872	3.46169	0.0185726	0.234843	RICTOR,RAP1B,BCAS3,ARFGEF1,ROCK1,KIF20B	c5.bp.v6.2	Mic3	Mic3
Mic3	GO_FERROUS_IRON_BINDING	15116	1782	19	2.23988	6	2.67872	3.46169	0.0185726	0.234843	FTO,ALKBH1,HAAO,FECH,ALKBH3,TET2	c5.mf.v6.2	Mic3	Mic3
Mic3	GO_REGULATION_OF_CELLULAR_COMPONENT_MOVEMENT	15116	1782	648	76.3916	94	1.2305	1.2846	0.018575	0.234843	P2RY12,IL6R,PTPRC,CX3CR1,NCKAP1L,TGFBR2,LPAR1,GCNT2,PLA2G7,TGFBR1,PDE4D,PLD1,ARHGDIB,PDGFC,ARHGAP18,SP100,PIK3CD,ADAM9,MSN,B4GALT1,STK10,ADAM17,LYN,CAPN7,SMAD3,NRP2,SGK3,HGF,DSCAM,PDGFB,NF2,CMKLR1,MAPK14,RREB1,HDAC4,ELP3,HDAC9,GNA13,STK24,MAP2K5,ACVR1,PDCD10,JAK2,SMURF2,ABHD2,DDX58,PDPN,SLC8A1,ABR,CLASP1,ABL2,ANO6,IGF1,SWAP70,GNA12,VCL,SMAD7,DSC2,ARSB,DIAPH1,NUMB,CCDC40,ULK4,NRP1,PPARD,BRAF,DOCK7,ITGAV,PTPRJ,CTNNA1,BCAS3,CORO1C,EPB41L5,P2RY6,ROCK1,OSBPL8,ABL1,TRPM4,AMOTL1,KIF20B,SRGAP1,PKN2,BMPR2,PRKCE,PTEN,TIAM1,CEACAM1,PLVAP,DAB2IP,GSK3B,CAMK1D,NKD1,ADAM10,PTPRM	c5.bp.v6.2	Mic3	Mic3
Mic3	GO_REGULATION_OF_ADHERENS_JUNCTION_ORGANIZATION	15116	1782	47	5.54075	11	1.98529	2.29415	0.0185853	0.234896	SMAD3,FMN1,ARHGAP6,CLASP1,LIMS1,PTPRJ,BCAS3,CORO1C,EPB41L5,ROCK1,PTEN	c5.bp.v6.2	Mic3	Mic3
Mic3	GO_TRANSFERASE_ACTIVITY_TRANSFERRING_PENTOSYL_GROUPS	15116	1782	47	5.54075	11	1.98529	2.29415	0.0185853	0.234896	TNKS,ZC3HAV1,TNKS2,SIRT1,PARP12,PARP4,PARP8,PARP11,XXYLT1,GXYLT1,XYLT1	c5.mf.v6.2	Mic3	Mic3
Mic0	GO_REGULATION_OF_HOMOTYPIC_CELL_CELL_ADHESION	15116	763	239	12.0638	20	1.65785	1.73716	0.0185894	0.234909	PTPRC,SYK,LYN,CD86,NCK2,PELI1,TGFBR2,PAG1,ADK,AP3B1,VAV1,MAPKAP1,MAP3K14,UBASH3B,PRKCA,CARD11,ZBTB16,PIK3R6,MAD1L1,PRR5	c5.bp.v6.2	Mic0	Mic0
Mic4	GO_MONOSACCHARIDE_METABOLIC_PROCESS	15116	748	152	7.52157	14	1.86131	1.96668	0.0186025	0.235037	GAA,ATF4,INPPL1,GPI,TPI1,AKR1A1,MAN2C1,USF1,AKR1B1,AKT1,CRTC2,BRAT1,MDH2,DCXR	c5.bp.v6.2	Mic4	Mic4
Mic2	GO_NEGATIVE_REGULATION_OF_CELL_COMMUNICATION	15116	1305	999	86.246	105	1.21745	1.26422	0.0186128	0.235128	CALM1,VSNL1,PRNP,CLU,CALM3,YWHAB,PRKACB,UBB,UCHL1,STXBP1,SYT11,THY1,GPM6B,RGS4,FAIM2,DKK3,DNM1,LMO3,G3BP2,NDRG4,UBC,PPP2R1A,AES,SH3GL2,CELF4,SERPINE2,LRRTM3,GABBR1,INPP5F,PEA15,PPP1R9A,HSPH1,KCNB1,RPS27A,NDRG2,CDH2,PINK1,DNAJA1,SLC24A2,FBXW7,SRI,PPM1A,STMN3,NLGN4X,ROBO1,SLC6A1,HECW1,GSTP1,ARF1,UBA52,TNR,FEZ1,SOX9,PRKAA2,PRICKLE1,RGS6,SHANK2,PRKCZ,OPRM1,AGT,PARK7,WWOX,MLLT3,FLRT2,PEG10,OPTN,PFDN5,PCDH17,PNKD,DAPK1,NRG1,PSMB5,HMGCR,DUSP3,GRIA1,PALM,GPRASP1,HTR2A,AP2S1,PIN1,PSMD7,APC2,RGS7BP,SCG2,CDKN2D,PLK2,NDUFS3,DLG1,CTTN,GPD1L,BAG5,SOX2,MAPK8IP1,GRINA,LRRC4B,GSK3A,SLIT2,LRPAP1,MECOM,PDE8B,SLC25A5,EPN1,WNK2,PSMD8,BEND6	c5.bp.v6.2	Mic2	Mic2
Mic8	GO_DEFENSE_RESPONSE	15116	39	830	2.14144	6	2.80185	3.14455	0.0186174	0.235149	HIF1A,SPP1,AQP4,SEC14L1,TNFRSF1B,NTRK2	c5.bp.v6.2	Mic8	Mic8
Mic3	GO_NEGATIVE_REGULATION_OF_CELLULAR_CATABOLIC_PROCESS	15116	1782	138	16.2686	25	1.5367	1.66469	0.0186415	0.235388	DAP,PIK3CG,SUFU,MTOR,NBAS,MAD1L1,SMARCC1,HGF,SCFD1,N4BP1,TAB2,HDAC4,TLK2,SENP1,ATG7,LRRK2,BCL2L1,MTM1,CDKN2A,OPHN1,WAC,ANXA2,LEPR,DAB2IP,TBC1D14	c5.bp.v6.2	Mic3	Mic3
Mic10	BIOCARTA_CSK_PATHWAY	15116	548	16	0.580048	3	5.17199	6.16181	0.0186577	0.235388	PRKAR2B,ADCY1,PRKAR1B	c2.cp.biocarta.v6.2	Mic10	Mic10
Mic10	BIOCARTA_CK1_PATHWAY	15116	548	16	0.580048	3	5.17199	6.16181	0.0186577	0.235388	GRM1,PRKAR2B,PRKAR1B	c2.cp.biocarta.v6.2	Mic10	Mic10
Mic10	REACTOME_GABA_SYNTHESIS_RELEASE_REUPTAKE_AND_DEGRADATION	15116	548	16	0.580048	3	5.17199	6.16181	0.0186577	0.235388	SNAP25,RIMS1,STXBP1	c2.cp.reactome.v6.2	Mic10	Mic10
Mic10	GO_SYMPATHETIC_NERVOUS_SYSTEM_DEVELOPMENT	15116	548	16	0.580048	3	5.17199	6.16181	0.0186577	0.235388	PLXNA4,FZD3,SEMA3A	c5.bp.v6.2	Mic10	Mic10
Mic10	GO_MAGNESIUM_ION_TRANSMEMBRANE_TRANSPORT	15116	548	16	0.580048	3	5.17199	6.16181	0.0186577	0.235388	SLC41A2,TUSC3,NIPAL2	c5.bp.v6.2	Mic10	Mic10
Mic10	GO_INORGANIC_ANION_EXCHANGER_ACTIVITY	15116	548	16	0.580048	3	5.17199	6.16181	0.0186577	0.235388	SLC4A10,SLC22A10,SLC4A3	c5.mf.v6.2	Mic10	Mic10
Mic8	GO_AMIDE_BINDING	15116	39	219	0.56503	3	5.30945	5.7317	0.0186891	0.235393	DHFR,APOE,SLC7A5	c5.mf.v6.2	Mic8	Mic8
Mic9	GO_NEGATIVE_REGULATION_OF_CELL_ADHESION	15116	382	184	4.64991	10	2.15058	2.24936	0.0186904	0.235393	PRKG1,PTPRZ1,KANK1,GLI3,EFNA5,TNC,PLXNB1,ANGPT1,SERPINE2,CLASP2	c5.bp.v6.2	Mic9	Mic9
Mic0	HALLMARK_ANDROGEN_RESPONSE	15116	763	93	4.6943	10	2.13024	2.28309	0.0186956	0.235393	ABCC4,FKBP5,RPS6KA3,CCND3,MERTK,B4GALT1,ITGAV,CDK6,PIAS1,TNFAIP8	h.all.v6.2	Mic0	Mic0
Mic7	BIOCARTA_IL10_PATHWAY	15116	19	15	0.0188542	1	53.0386	59.6512	0.0186978	0.235393	STAT4	c2.cp.biocarta.v6.2	Mic7	Mic7
Mic7	BIOCARTA_IL7_PATHWAY	15116	19	15	0.0188542	1	53.0386	59.6512	0.0186978	0.235393	FYN	c2.cp.biocarta.v6.2	Mic7	Mic7
Mic7	REACTOME_REGULATION_OF_KIT_SIGNALING	15116	19	15	0.0188542	1	53.0386	59.6512	0.0186978	0.235393	FYN	c2.cp.reactome.v6.2	Mic7	Mic7
Mic7	GO_NITRIC_OXIDE_METABOLIC_PROCESS	15116	19	15	0.0188542	1	53.0386	59.6512	0.0186978	0.235393	RORA	c5.bp.v6.2	Mic7	Mic7
Mic7	GO_REGULATION_OF_PLATELET_AGGREGATION	15116	19	15	0.0188542	1	53.0386	59.6512	0.0186978	0.235393	PRKCQ	c5.bp.v6.2	Mic7	Mic7
Mic7	GO_REGULATION_OF_INTERLEUKIN_2_BIOSYNTHETIC_PROCESS	15116	19	15	0.0188542	1	53.0386	59.6512	0.0186978	0.235393	PRKCQ	c5.bp.v6.2	Mic7	Mic7
Mic7	GO_RNA_DESTABILIZATION	15116	19	15	0.0188542	1	53.0386	59.6512	0.0186978	0.235393	QKI	c5.bp.v6.2	Mic7	Mic7
Mic7	GO_RESPONSE_TO_EPINEPHRINE	15116	19	15	0.0188542	1	53.0386	59.6512	0.0186978	0.235393	PDE4B	c5.bp.v6.2	Mic7	Mic7
Mic7	GO_RIBOSOMAL_SMALL_SUBUNIT_ASSEMBLY	15116	19	15	0.0188542	1	53.0386	59.6512	0.0186978	0.235393	RPS17	c5.bp.v6.2	Mic7	Mic7
Mic7	GO_MICROTUBULE_PLUS_END	15116	19	15	0.0188542	1	53.0386	59.6512	0.0186978	0.235393	DST	c5.cc.v6.2	Mic7	Mic7
Mic6	GO_NEGATIVE_REGULATION_OF_GLIOGENESIS	15116	1282	33	2.79876	7	2.50111	2.91521	0.0187241	0.235609	NKX6-2,DICER1,PTN,SIRT2,C16orf45,DUSP10,CERS2	c5.bp.v6.2	Mic6	Mic6
Mic6	GO_SPINDLE_LOCALIZATION	15116	1282	33	2.79876	7	2.50111	2.91521	0.0187241	0.235609	GPSM2,NDE1,LLGL1,ARHGEF2,CDK5RAP2,CLASP1,MAP4	c5.bp.v6.2	Mic6	Mic6
Mic6	GO_BETA_AMYLOID_BINDING	15116	1282	33	2.79876	7	2.50111	2.91521	0.0187241	0.235609	APBB2,APBB1,LDLRAP1,LDLRAD3,BACE1,FZD5,APBA2	c5.mf.v6.2	Mic6	Mic6
Mic3	GO_POSITIVE_REGULATION_OF_MITOTIC_CELL_CYCLE	15116	1782	111	13.0856	21	1.60482	1.75475	0.0187686	0.23613	TMOD3,SMC5,CUL3,SIN3A,MDM2,CREBBP,PDGFB,IGF1,RAB1A,ANAPC10,BRCA2,ABL1,RB1,KIF20B,PKN2,TGFA,PTEN,UBE2E2,NSMCE2,RAD51B,ANKRD17	c5.bp.v6.2	Mic3	Mic3
Mic1	REACTOME_NGF_SIGNALLING_VIA_TRKA_FROM_THE_PLASMA_MEMBRANE	15116	67	127	0.562913	3	5.32942	5.64031	0.0187802	0.236238	ITPR2,MEF2A,PRKCA	c2.cp.reactome.v6.2	Mic1	Mic1
Mic9	REACTOME_CELL_JUNCTION_ORGANIZATION	15116	382	61	1.54155	5	3.2435	3.47568	0.0187948	0.236337	PARD3,ITGB4,CDH4,CADM1,CLDN10	c2.cp.reactome.v6.2	Mic9	Mic9
Mic9	GO_REGULATION_OF_BIOMINERAL_TISSUE_DEVELOPMENT	15116	382	61	1.54155	5	3.2435	3.47568	0.0187948	0.236337	BMPR1B,GPM6B,GJA1,DDR2,SOX9	c5.bp.v6.2	Mic9	Mic9
Mic9	GO_CELL_MATRIX_ADHESION	15116	382	107	2.70402	7	2.58874	2.73124	0.0188003	0.236337	SORBS1,CD44,ITGB4,COL5A3,SNED1,ITGA7,MKLN1	c5.bp.v6.2	Mic9	Mic9
Mic9	GO_CELL_CORTEX_PART	15116	382	107	2.70402	7	2.58874	2.73124	0.0188003	0.236337	CAPN2,ASPH,EZR,RAPGEF3,FLNA,SLC2A1,CLASP2	c5.cc.v6.2	Mic9	Mic9
Mic5	GO_REGULATION_OF_DNA_METABOLIC_PROCESS	15116	1302	283	24.3759	35	1.43584	1.51103	0.0188503	0.236927	PFN1,RPS3,ATM,RAC1,ARRB2,OTUB1,HNRNPA1,STAT6,APEX1,CCT8,TRIM28,GNL3,ERCC1,SPI1,CDC42,CCT6A,CEBPG,SMARCAD1,S100A11,CDK9,CCT2,CCT4,CALR,RAD50,TSPYL2,C3AR1,NPM1,BAX,CCT3,SUPT6H,HMGB1,PARP1,TCP1,PML,PPP4C	c5.bp.v6.2	Mic5	Mic5
Mic4	GO_ORGANELLE_ASSEMBLY	15116	748	423	20.9317	31	1.48101	1.54141	0.0189052	0.237579	RPS27,RPL11,RPS19,CORO1A,RPL6,ATXN2L,RPS3,RPSA,RPL5,RPL3,CIRBP,HGS,TUBGCP2,NPM1,RPL12,RPS27L,VPS28,RPL10,CHD4,ATG16L2,RPS14,RPS5,MRPL20,TUBGCP6,RPL24,E2F4,CENPT,RPS17,TTLL3,MYO7A,CHMP3	c5.bp.v6.2	Mic4	Mic4
Mic8	GO_REGULATION_OF_NEURON_DEATH	15116	39	220	0.56761	3	5.28531	5.70492	0.0189142	0.237652	HIF1A,APOE,NTRK2	c5.bp.v6.2	Mic8	Mic8
Mic6	GO_ANATOMICAL_STRUCTURE_FORMATION_INVOLVED_IN_MORPHOGENESIS	15116	1282	793	67.255	84	1.24898	1.29798	0.0189444	0.237943	COBL,NFASC,UGT8,DLC1,FGFR2,JAM3,ITGA2,LDB3,ROBO1,HIPK2,AGTPBP1,ADIPOR2,PPP2R3A,GREM1,ADAM12,TRIM59,MEIS1,CLIC4,BBS2,NFIB,PSEN1,FGF1,SOX8,SRPK2,DICER1,PRKACB,APOLD1,PROX1,CD9,SEMA3C,BCAS3,APOD,RAPGEF3,WDPCP,KDM6A,PRKD1,TJP1,EFNA1,MCAM,SOX2,SEMA5A,SFRP1,HYDIN,MPP5,DLL1,LRP6,ACTN2,MTMR2,RBPJ,HEY2,RAB3IP,BBS9,CFL2,BBIP1,TULP3,RELN,ADAMTS1,CRB2,TET1,ICK,CEP164,HTATIP2,DMD,PTCH1,RORA,C16orf45,VEZF1,HTRA1,PDGFA,MYH11,GPI,SH3PXD2A,IFT172,PTPN11,CAV1,UNC5B,AHI1,FAM161A,FOXO1,POC1B,DYNC2H1,FZD5,CDH13,CAPN2	c5.bp.v6.2	Mic6	Mic6
Mic0	GO_RAS_PROTEIN_SIGNAL_TRANSDUCTION	15116	763	135	6.8143	13	1.90775	2.02176	0.0189534	0.237943	CYFIP1,RAPGEF1,RREB1,ROCK1,ARHGAP6,WASF2,RAP1B,NF1,RAP1A,RAPGEF2,EPS8,ARHGEF11,GNA13	c5.bp.v6.2	Mic0	Mic0
Mic7	REACTOME_HIV_INFECTION	15116	19	170	0.213681	2	9.35975	10.4484	0.0189656	0.237943	FYN,CD247	c2.cp.reactome.v6.2	Mic7	Mic7
Mic5	GO_REGULATION_OF_NUCLEOSIDE_METABOLIC_PROCESS	15116	1302	40	3.44536	8	2.32197	2.66241	0.018976	0.237943	MLXIPL,PGAM1,TSPO,PARK7,GADD45GIP1,VCP,OGT,DNAJC15	c5.bp.v6.2	Mic5	Mic5
Mic2	GO_REGULATION_OF_CATION_CHANNEL_ACTIVITY	15116	1305	80	6.90659	13	1.88226	2.06392	0.0189762	0.237943	CALM1,CALM3,CACNA2D1,PDE4B,SRI,S100A1,CACNB2,AKAP6,JPH4,GNB5,HOMER1,JPH3,KCNAB1	c5.bp.v6.2	Mic2	Mic2
Mic4	GO_RESPIRATORY_SYSTEM_PROCESS	15116	748	12	0.593808	3	5.05214	6.42245	0.0189866	0.237943	GAA,ADRB2,RAB3A	c5.bp.v6.2	Mic4	Mic4
Mic4	GO_REGULATION_OF_IMMUNOGLOBULIN_SECRETION	15116	748	12	0.593808	3	5.05214	6.42245	0.0189866	0.237943	HLA-E,STX4,XBP1	c5.bp.v6.2	Mic4	Mic4
Mic4	GO_PYRIMIDINE_NUCLEOTIDE_CATABOLIC_PROCESS	15116	748	12	0.593808	3	5.05214	6.42245	0.0189866	0.237943	MBD4,NT5C,DUT	c5.bp.v6.2	Mic4	Mic4
Mic4	GO_VACUOLAR_ACIDIFICATION	15116	748	12	0.593808	3	5.05214	6.42245	0.0189866	0.237943	ATP6V0B,SLC11A1,TCIRG1	c5.bp.v6.2	Mic4	Mic4
Mic4	GO_POSITIVE_REGULATION_OF_ENDOPLASMIC_RETICULUM_UNFOLDED_PROTEIN_RESPONSE	15116	748	12	0.593808	3	5.05214	6.42245	0.0189866	0.237943	HSPA1A,BAX,XBP1	c5.bp.v6.2	Mic4	Mic4
Mic4	GO_RRNA_3_END_PROCESSING	15116	748	12	0.593808	3	5.05214	6.42245	0.0189866	0.237943	RPSA,RPS21,EXOSC8	c5.bp.v6.2	Mic4	Mic4
Mic4	GO_NEGATIVE_REGULATION_OF_CHEMOKINE_PRODUCTION	15116	748	12	0.593808	3	5.05214	6.42245	0.0189866	0.237943	LGALS9,GSTP1,SIGIRR	c5.bp.v6.2	Mic4	Mic4
Mic4	GO_NEGATIVE_REGULATION_OF_ERAD_PATHWAY	15116	748	12	0.593808	3	5.05214	6.42245	0.0189866	0.237943	OS9,UBE2G2,UBXN1	c5.bp.v6.2	Mic4	Mic4
Mic4	GO_REGULATION_OF_PROTEIN_POLYUBIQUITINATION	15116	748	12	0.593808	3	5.05214	6.42245	0.0189866	0.237943	OTUB1,PARP10,HAMP	c5.bp.v6.2	Mic4	Mic4
Mic4	GO_MISFOLDED_OR_INCOMPLETELY_SYNTHESIZED_PROTEIN_CATABOLIC_PROCESS	15116	748	12	0.593808	3	5.05214	6.42245	0.0189866	0.237943	ANKZF1,HDAC6,VCP	c5.bp.v6.2	Mic4	Mic4
Mic4	GO_METHYLOSOME	15116	748	12	0.593808	3	5.05214	6.42245	0.0189866	0.237943	SNRPD2,WDR77,PRMT1	c5.cc.v6.2	Mic4	Mic4
Mic8	GO_SECRETION_BY_CELL	15116	39	399	1.02944	4	3.88561	4.24712	0.0189917	0.237968	SNAP25,SRGN,SLC1A2,NTRK2	c5.bp.v6.2	Mic8	Mic8
Mic3	KEGG_CYTOKINE_CYTOKINE_RECEPTOR_INTERACTION	15116	1782	152	17.919	27	1.50678	1.62565	0.0190185	0.238246	IL6R,CX3CR1,IL13RA1,TGFBR2,CSF2RA,IFNGR1,IFNGR2,TGFBR1,PDGFC,TNFRSF10B,TNFSF13B,IL1RAP,IL6ST,HGF,PDGFB,IL15,ACVR1,TNFRSF11A,BMPR1A,CD40,TNFSF8,ACVR2A,FAS,EDA2R,BMPR2,LEPR,TNFRSF10A	c2.cp.kegg.v6.2	Mic3	Mic3
Mic10	REACTOME_G_ALPHA_Z_SIGNALLING_EVENTS	15116	548	43	1.55888	5	3.20744	3.52034	0.01902	0.238246	ADCY2,ADCY1,PRKCB,GNB5,PRKCG	c2.cp.reactome.v6.2	Mic10	Mic10
Mic0	GO_GOLGI_CISTERNA_MEMBRANE	15116	763	67	3.38191	8	2.36552	2.56679	0.0190965	0.239165	ST6GAL1,GALNT2,CHSY1,CSGALNACT1,B4GALT1,GOLPH3,SCFD1,GALNT1	c5.cc.v6.2	Mic0	Mic0
Mic6	GO_CELL_PROJECTION_ASSEMBLY	15116	1282	229	19.4217	29	1.49318	1.57769	0.0191017	0.239191	LPAR1,CCDC88A,TRIM59,BBS2,PMP22,RDX,DNM3,CTTN,WDPCP,HYDIN,ACTN2,TTYH1,RAB3IP,BBS9,P2RX7,TSGA10,BBIP1,ICK,CEP164,DMD,PDGFA,IFT172,AHI1,FAM161A,ARHGEF7,TNIK,POC1B,DYNC2H1,CDH13	c5.bp.v6.2	Mic6	Mic6
Mic0	GO_PROTEIN_AUTOPHOSPHORYLATION	15116	763	179	9.03526	16	1.77084	1.86462	0.0191179	0.239337	SYK,LYN,JAK2,IRAK3,HCK,MAP3K3,NEK6,LRRK2,GRK5,FER,ABL2,STK24,GSK3B,DYRK1A,MARK2,CAMK2D	c5.bp.v6.2	Mic0	Mic0
Mic0	GO_CELL_CORTEX_PART	15116	763	107	5.40097	11	2.03667	2.17218	0.0191195	0.239337	EPB41L2,EPB41,AKAP13,UTRN,WIPF1,RAB10,CLASP1,EXOC2,EXOC4,STIM1,WIPF3	c5.cc.v6.2	Mic0	Mic0
Mic3	GO_REGULATION_OF_PROTEIN_LOCALIZATION_TO_NUCLEUS	15116	1782	187	22.0451	32	1.45157	1.5547	0.0191412	0.239399	TGFBR1,CD2AP,SUFU,MTOR,SIN3A,PKD2,KPNA1,SMAD3,SIRT1,TLR7,NF2,MAPK14,FAF1,NLRP3,UBR5,GNAQ,FBXW11,TLR2,EP300,JAK2,BMPR1A,DDX58,IGF1,NUP54,TLR3,EIF2AK3,CDKN2A,PPP3CA,DAB2IP,ECT2,SPPL3,GSK3B	c5.bp.v6.2	Mic3	Mic3
Mic0	REACTOME_ASPARAGINE_N_LINKED_GLYCOSYLATION	15116	763	80	4.03811	9	2.22877	2.40083	0.0191466	0.239399	MGAT4A,ST6GAL1,B4GALT1,MGAT5,MAN1C1,UGGT2,MAN1A1,ALG13,SEC24B	c2.cp.reactome.v6.2	Mic0	Mic0
Mic0	GO_ACTIN_FILAMENT_BASED_MOVEMENT	15116	763	80	4.03811	9	2.22877	2.40083	0.0191466	0.239399	KCNQ1,FNBP1L,ROCK1,WIPF1,WASF2,NEDD4L,NEB,CAMK2D,WIPF3	c5.bp.v6.2	Mic0	Mic0
Mic0	GO_CANONICAL_WNT_SIGNALING_PATHWAY	15116	763	80	4.03811	9	2.22877	2.40083	0.0191466	0.239399	DISC1,PTEN,LRRK2,KDM6A,TBL1XR1,GSK3B,WNT2B,TCF7L2,RYK	c5.bp.v6.2	Mic0	Mic0
Mic7	GO_POSITIVE_REGULATION_OF_CELL_COMMUNICATION	15116	19	1293	1.62523	5	3.07648	3.82822	0.0191472	0.239399	FYN,PRKCQ,SKAP1,VAV3,CD44	c5.bp.v6.2	Mic7	Mic7
Mic6	GO_POSITIVE_REGULATION_OF_NEURON_DIFFERENTIATION	15116	1282	268	22.7293	33	1.45187	1.52888	0.0191475	0.239399	COBL,GPRC5B,MAPT,ROBO1,LPAR1,PPP1R9A,LRRC7,FYN,CPEB1,PSEN1,SGK1,FEZ1,PLXNB1,PROX1,KAT2B,RASAL1,SEMA4D,APBB1,SPAG9,PRKD1,NKX2-2,SEMA5A,PTN,KIDINS220,RELN,ADAMTS1,NLGN3,DMD,VLDLR,NEGR1,SHANK3,CBFA2T2,BEND6	c5.bp.v6.2	Mic6	Mic6
Mic1	GO_EMBRYONIC_DIGIT_MORPHOGENESIS	15116	67	48	0.212755	2	9.4005	10.0287	0.0191482	0.239399	CHST11,GNAQ	c5.bp.v6.2	Mic1	Mic1
Mic0	GO_REGULATION_OF_NUCLEOCYTOPLASMIC_TRANSPORT	15116	763	194	9.79241	17	1.73604	1.82495	0.019151	0.239399	TLR2,SP100,PPP3CA,JAK2,TGFBR1,EP300,NF1,UBR5,PTPN14,GNAQ,GSK3B,SPPL3,SUFU,TCF7L2,BMPR1A,FAF1,SMAD3	c5.bp.v6.2	Mic0	Mic0
Mic1	GO_REGULATION_OF_CELL_DEATH	15116	67	1235	5.474	11	2.0095	2.21837	0.0191524	0.239399	ABR,SORL1,OXR1,ST6GAL1,DOCK8,INPP5D,CHST11,KCNMA1,PRKCA,CACNA1A,GRID2	c5.bp.v6.2	Mic1	Mic1
Mic3	GO_REGULATION_OF_PEPTIDYL_TYROSINE_PHOSPHORYLATION	15116	1782	173	20.3947	30	1.47097	1.57947	0.0192079	0.240053	IL6R,SAMSN1,LRRK1,SYK,PDGFC,MTOR,ADAM17,IL6ST,LYN,HGF,PDGFB,NF2,EHD4,NCK2,IL15,ADNP,PIBF1,RICTOR,JAK2,CD40,SOCS5,TEC,IGF1,ABI1,ERCC6,NRP1,RIPK2,ABL1,TGFA,PRKCE	c5.bp.v6.2	Mic3	Mic3
Mic0	GO_CYTOSKELETAL_PROTEIN_BINDING	15116	763	735	37.1001	50	1.34771	1.3992	0.0192392	0.240353	SLC8A1,EPB41L2,SSH2,FGD4,LYN,SSH1,CYFIP1,TLN2,DIAPH2,NCK2,DISC1,EPB41,MAP2,FMNL3,CAPZB,CACNA1D,KIF16B,PACSIN2,B4GALT1,UTRN,STK38L,WIPF1,MSN,RAB10,WASF2,FMN1,MKL1,ABI1,NEK6,LRRK2,CLASP1,SPATA6,FARP1,KCNMA1,EPB41L3,PHACTR2,EPS8,ABL2,GSK3B,KIF26B,TUBGCP3,DYRK1A,CTNNA1,PARVB,OPHN1,NEB,CAMK2D,STIM1,KLHL2,WIPF3	c5.mf.v6.2	Mic0	Mic0
Mic3	GO_POSITIVE_REGULATION_OF_PROTEIN_POLYMERIZATION	15116	1782	72	8.48796	15	1.76721	1.97728	0.0192412	0.240353	NCKAP1L,NCK1,HCK,MTOR,TUBGCP3,SLAIN2,NCK2,FMN1,ACTR3,SPIRE1,RICTOR,CLASP1,IQGAP2,GRB2,PRKCE	c5.bp.v6.2	Mic3	Mic3
Mic3	GO_CILIARY_BASAL_BODY	15116	1782	72	8.48796	15	1.76721	1.97728	0.0192412	0.240353	DISC1,PKD2,POC1B,TBC1D7,RP2,RTTN,C2CD3,RAB28,TTC8,RPGR,DZIP1L,NEDD1,TRAF3IP1,AGBL4,TBC1D30	c5.cc.v6.2	Mic3	Mic3
Mic3	GO_REGULATION_OF_CYTOPLASMIC_TRANSPORT	15116	1782	421	49.631	64	1.28952	1.3541	0.0192785	0.240781	LYPLA1,TGFBR1,PDE4D,SP100,CTDSPL2,SUFU,MSN,MTOR,SEC24B,HUWE1,NUP153,LYN,PKD2,KPNA1,MDM2,SMAD3,SIRT1,SCFD1,TLR7,MAPK14,ATG5,DNAJC13,FAF1,NLRP3,SETD2,UBR5,GNAQ,UGCG,FBXW11,TLR2,HNMT,UBAC2,EP300,JAK2,BMPR1A,DDX58,SLC8A1,LRRK2,IGF1,EDEM2,DIAPH1,CLIC2,NUP54,UBASH3B,TLR3,STX18,ZC3H3,BRAF,CDKN2A,TCF7L2,ABL1,HHAT,DTWD2,PTPN14,BARD1,PRKCE,PPP3CA,DAB2IP,RAP1A,ECT2,SPPL3,GSK3B,SEC16B,NEDD4	c5.bp.v6.2	Mic3	Mic3
Mic4	GO_INTRINSIC_APOPTOTIC_SIGNALING_PATHWAY	15116	748	138	6.82879	13	1.9037	2.01521	0.0193048	0.24107	ATF4,RPS27L,CEBPB,DDX5,PML,HMOX1,CASP4,MCL1,BAG6,BAX,IKBKE,XBP1,DDIT4	c5.bp.v6.2	Mic4	Mic4
Mic10	GO_CELL_MOTILITY	15116	548	670	24.2895	35	1.44095	1.49694	0.0193217	0.241242	DCLK1,EPHA4,NTRK3,CHL1,SORBS2,DAB1,NRCAM,SATB2,TNR,ASTN1,GPC6,SLIT3,CDH13,PRKG1,PTK2B,LAMB1,PTPRO,PLXNA2,FZD3,DGKZ,NTRK2,STYK1,MYH10,DNAH6,DNAH7,MARK1,SLIT1,GPM6A,KIAA0319,KITLG,SLIT2,KIRREL3,RAPGEF2,SEMA3A,SEMA5B	c5.bp.v6.2	Mic10	Mic10
Mic5	GO_REGULATION_OF_RESPONSE_TO_BIOTIC_STIMULUS	15116	1302	188	16.1932	25	1.54386	1.63948	0.0193292	0.241296	ARF1,B2M,RAC1,PCBP2,CYBA,HLA-A,HAVCR2,MDH1,HSPD1,EIF2AK2,MAVS,STAT2,PDK4,LILRB1,ACIN1,AP1B1,ANXA5,CD93,TRIM38,TMEM39A,STOM,HMGB1,IST1,PML,SLC25A19	c5.bp.v6.2	Mic5	Mic5
Mic6	GO_POSITIVE_REGULATION_OF_GLIAL_CELL_DIFFERENTIATION	15116	1282	26	2.20508	6	2.72099	3.24739	0.0193479	0.241413	MAG,NKX6-2,DICER1,NKX2-2,OLIG2,ZNF488	c5.bp.v6.2	Mic6	Mic6
Mic6	GO_REGULATION_OF_CARDIAC_MUSCLE_CELL_CONTRACTION	15116	1282	26	2.20508	6	2.72099	3.24739	0.0193479	0.241413	CTNNA3,KCNJ2,RYR2,PDE4B,JUP,CAV1	c5.bp.v6.2	Mic6	Mic6
Mic6	GO_REGULATION_OF_OLIGODENDROCYTE_DIFFERENTIATION	15116	1282	26	2.20508	6	2.72099	3.24739	0.0193479	0.241413	SLC45A3,NKX2-2,OLIG2,SIRT2,ZNF488,DUSP10	c5.bp.v6.2	Mic6	Mic6
Mic8	KEGG_GAP_JUNCTION	15116	39	83	0.214144	2	9.33951	10.0011	0.0193539	0.241449	GRM5,GRB2	c2.cp.kegg.v6.2	Mic8	Mic8
Mic4	GO_CHROMATIN_BINDING	15116	748	374	18.507	28	1.51294	1.57594	0.0193572	0.24145	HMGN1,BRD2,KAT2A,H3F3B,H3F3A,ENY2,PBX2,CDK9,TRIM28,CHD4,RING1,ATXN7,MBD6,HMGN2,MBD1,MTA1,CEBPB,RAN,APEX1,CRTC2,NOC2L,H2AFZ,H1F0,TAL1,XBP1,JUN,FOS,HCFC1	c5.mf.v6.2	Mic4	Mic4
Mic7	GO_ACTIVATION_OF_INNATE_IMMUNE_RESPONSE	15116	19	172	0.216195	2	9.25092	10.3242	0.0193869	0.241654	FYN,COLEC12	c5.bp.v6.2	Mic7	Mic7
Mic2	GO_SINGLE_ORGANISM_MEMBRANE_FUSION	15116	1305	106	9.15123	16	1.7484	1.89238	0.0193927	0.241654	SYT11,NSF,SYT16,SYT4,RPH3A,SYT14,STX1B,FIS1,GDAP1,SYT13,VAMP1,DOC2A,VTI1B,SYT7,SYTL2,STX1A	c5.bp.v6.2	Mic2	Mic2
Mic2	GO_I_BAND	15116	1305	106	9.15123	16	1.7484	1.89238	0.0193927	0.241654	DST,SCN1A,SCN8A,NEBL,PDE4B,SRI,S100A1,SCN3B,SORBS2,CRYAB,MYL12B,HOMER1,CACNA1C,PALLD,ACTN1,SYNPO2	c5.cc.v6.2	Mic2	Mic2
Mic0	KEGG_GLYCOSPHINGOLIPID_BIOSYNTHESIS_LACTO_AND_NEOLACTO_SERIES	15116	763	21	1.06	4	3.77358	4.44339	0.0193986	0.241654	ST3GAL6,B4GALT1,GCNT2,B3GNT5	c2.cp.kegg.v6.2	Mic0	Mic0
Mic0	GO_NEGATIVE_REGULATION_OF_TOLL_LIKE_RECEPTOR_SIGNALING_PATHWAY	15116	763	21	1.06	4	3.77358	4.44339	0.0193986	0.241654	LYN,PIK3AP1,IRAK3,LY96	c5.bp.v6.2	Mic0	Mic0
Mic0	GO_REGULATION_OF_GLIAL_CELL_PROLIFERATION	15116	763	21	1.06	4	3.77358	4.44339	0.0193986	0.241654	LYN,SKI,PRKCH,PLAG1	c5.bp.v6.2	Mic0	Mic0
Mic0	GO_CELLULAR_RESPONSE_TO_TOXIC_SUBSTANCE	15116	763	21	1.06	4	3.77358	4.44339	0.0193986	0.241654	PLA2G4A,RAB10,EP300,HIF1A	c5.bp.v6.2	Mic0	Mic0
Mic0	GO_POSITIVE_REGULATION_OF_PEPTIDYL_THREONINE_PHOSPHORYLATION	15116	763	21	1.06	4	3.77358	4.44339	0.0193986	0.241654	PRKAG2,UBE2K,CAB39,GSK3B	c5.bp.v6.2	Mic0	Mic0
Mic0	GO_CELLULAR_CHEMICAL_HOMEOSTASIS	15116	763	465	23.4715	34	1.44857	1.50646	0.0194197	0.241809	SLC8A1,PTPRC,TTC7A,SLC4A7,PPP3CA,TRPM2,DISC1,JAK2,ITPR2,ITPR1,PLCG2,EP300,LRRK2,RASA3,BCL2,SWAP70,KCNMA1,ATP2C1,RAP1A,XPR1,RAB7A,ZNF236,HIF1A,ABL2,NEDD4L,SPPL3,SGK3,ATP13A3,PDK3,RAB20,ABCB7,HK2,CAMK2D,GNA13	c5.bp.v6.2	Mic0	Mic0
Mic4	GO_ACTIN_POLYMERIZATION_OR_DEPOLYMERIZATION	15116	748	32	1.58349	5	3.15759	3.5738	0.0194266	0.241809	CFL1,AIF1,HCLS1,MICAL1,WAS	c5.bp.v6.2	Mic4	Mic4
Mic4	GO_REGULATION_OF_ALTERNATIVE_MRNA_SPLICING_VIA_SPLICEOSOME	15116	748	32	1.58349	5	3.15759	3.5738	0.0194266	0.241809	SRSF2,PTBP1,RBM4,DDX5,RBM8A	c5.bp.v6.2	Mic4	Mic4
Mic4	GO_NEGATIVE_REGULATION_OF_CARBOHYDRATE_METABOLIC_PROCESS	15116	748	32	1.58349	5	3.15759	3.5738	0.0194266	0.241809	AP2A1,PGP,PLEK,CLK2,DDIT4	c5.bp.v6.2	Mic4	Mic4
Mic4	GO_RESPONSE_TO_MINERALOCORTICOID	15116	748	32	1.58349	5	3.15759	3.5738	0.0194266	0.241809	CCND1,CALM2,RAN,BAX,FOS	c5.bp.v6.2	Mic4	Mic4
Mic4	GO_REGULATION_OF_MITOTIC_CELL_CYCLE	15116	748	424	20.9812	31	1.47751	1.53738	0.0194715	0.24222	CDK5RAP3,AIF1,INTS3,NPM1,PSRC1,RPS27L,CDK9,BTG2,UBC,CCND1,AKT1,PIM1,PML,APEX1,PSMC5,ZNF830,PIM3,PSMA7,E2F4,PSMD6,TAL1,PRMT1,RANBP1,MIIP,CDK10,BAX,PLK3,PSMD3,DUSP1,CHMP3,PSME2	c5.bp.v6.2	Mic4	Mic4
Mic9	REACTOME_CELL_CELL_JUNCTION_ORGANIZATION	15116	382	41	1.03612	4	3.86055	4.20253	0.0194753	0.24222	PARD3,CDH4,CADM1,CLDN10	c2.cp.reactome.v6.2	Mic9	Mic9
Mic9	GO_CEREBRAL_CORTEX_CELL_MIGRATION	15116	382	41	1.03612	4	3.86055	4.20253	0.0194753	0.24222	EGFR,GLI3,FGFR1,POU3F2	c5.bp.v6.2	Mic9	Mic9
Mic9	GO_CILIARY_TIP	15116	382	41	1.03612	4	3.86055	4.20253	0.0194753	0.24222	GLI3,GLI2,IFT88,DYNC2H1	c5.cc.v6.2	Mic9	Mic9
Mic0	GO_NEGATIVE_REGULATION_OF_IMMUNE_SYSTEM_PROCESS	15116	763	287	14.4867	23	1.58766	1.65864	0.0194845	0.24222	RUNX1,PTPRC,INPP5D,ABR,LYN,PIK3AP1,CD86,PELI1,IRAK3,PAG1,MERTK,PLCL2,PTPRJ,ELF1,NF1,SEC14L1,CDK6,FER,LY96,UBASH3B,CDC73,ZBTB16,MAD1L1	c5.bp.v6.2	Mic0	Mic0
Mic9	REACTOME_RORA_ACTIVATES_CIRCADIAN_EXPRESSION	15116	382	23	0.581238	3	5.16139	5.82181	0.0194911	0.24222	NPAS2,PPARGC1A,RXRA	c2.cp.reactome.v6.2	Mic9	Mic9
Mic9	GO_REGULATION_OF_NEURON_MIGRATION	15116	382	23	0.581238	3	5.16139	5.82181	0.0194911	0.24222	PTPRZ1,FLRT2,UNC5D	c5.bp.v6.2	Mic9	Mic9
Mic9	GO_POSITIVE_REGULATION_OF_CARDIAC_MUSCLE_TISSUE_DEVELOPMENT	15116	382	23	0.581238	3	5.16139	5.82181	0.0194911	0.24222	FGF2,FGFR2,FGFR1	c5.bp.v6.2	Mic9	Mic9
Mic9	GO_NEGATIVE_REGULATION_OF_SMOOTHENED_SIGNALING_PATHWAY	15116	382	23	0.581238	3	5.16139	5.82181	0.0194911	0.24222	RFX4,GLI3,SERPINE2	c5.bp.v6.2	Mic9	Mic9
Mic9	GO_REGULATION_OF_P38MAPK_CASCADE	15116	382	23	0.581238	3	5.16139	5.82181	0.0194911	0.24222	SASH1,PHLPP1,EZR	c5.bp.v6.2	Mic9	Mic9
Mic5	GO_RESPONSE_TO_OXIDATIVE_STRESS	15116	1302	313	26.9599	38	1.4095	1.48004	0.0195	0.242292	RPS3,LDHA,SOD1,AIF1,EEF2,CYBA,CYCS,PARK7,ATF4,ARL6IP5,KLF6,STAT6,APEX1,ETV5,ERCC1,PRDX5,PRDX3,PRDX1,APOE,PSIP1,GSTP1,GPX4,P4HB,AKR1B1,ETFDH,NDUFB4,NFE2L1,TXN2,NDUFS8,SLC11A2,XBP1,IDH1,PARP1,HDAC2,NDUFS2,GSR,PML,CCS	c5.bp.v6.2	Mic5	Mic5
Mic2	GO_NEGATIVE_REGULATION_OF_MULTICELLULAR_ORGANISMAL_PROCESS	15116	1305	801	69.1522	86	1.24363	1.29217	0.0195128	0.242412	GNAS,PRNP,MT3,PRKACB,UBB,STMN2,RTN4,DOCK4,CST3,THY1,YWHAH,SOD1,GFAP,ATP1A1,APP,UBC,CDK5R1,CEND1,ITM2C,GDI1,SERPINE2,FZD3,RORB,INPP5F,NTRK3,PBX1,C16orf45,ATP1A2,MBP,EPHA4,RPS27A,NDRG2,GJA1,PDE4B,FBXW7,DNM3,SRI,NFIB,CHGA,PTPRZ1,ROBO1,PTK2,S100B,GSTP1,UBA52,ABAT,TNR,SOX9,CNTN4,PRICKLE1,OMG,SPOCK1,AGT,ZFPM2,PTN,DCC,NRG1,PRKG1,HMGCR,PRPF19,PIN1,BCL11A,KIAA0319,PLK2,MLIP,BAG5,SOX2,VIM,LGALS1,AKAP1,CRMP1,GSK3A,SPARC,SLIT2,LRPAP1,PTPRG,HIST1H4C,SPTBN4,COL5A2,SEMA3A,FGF13,FKBP4,EPHA7,SEMA6B,ID4,FGF2	c5.bp.v6.2	Mic2	Mic2
Mic3	GO_DNA_DEPENDENT_DNA_REPLICATION	15116	1782	85	10.0205	17	1.69652	1.87886	0.0195411	0.242657	POLB,RRM2B,RPA1,ORC5,SMARCAL1,MCMBP,PRIM2,SLC25A33,RFC2,FANCM,BRCA2,PRIM1,WRN,POLA1,POLN,MCM6,POLE2	c5.bp.v6.2	Mic3	Mic3
Mic3	GO_RNA_POLYMERASE_II_TRANSCRIPTION_FACTOR_BINDING	15116	1782	85	10.0205	17	1.69652	1.87886	0.0195411	0.242657	WWP2,LMO2,SIN3A,SMAD3,CREBBP,CREB1,KDM1A,SETD3,EP300,NFATC1,ATF2,TTC8,ZNHIT6,TCF7L2,RB1,NFE2L2,GSK3B	c5.mf.v6.2	Mic3	Mic3
Mic0	GO_ACTIN_FILAMENT_ORGANIZATION	15116	763	150	7.57145	14	1.84905	1.95386	0.019542	0.242657	DIAPH2,NCK2,JAK2,ARHGAP6,WIPF1,PREX1,FMN1,ABI1,BCL2,SWAP70,EPS8,CTNNA1,ITGB5,PPARGC1B	c5.bp.v6.2	Mic0	Mic0
Mic5	GO_NUCLEAR_CHROMATIN	15116	1302	226	19.4663	29	1.48976	1.57458	0.0195823	0.243119	H3F3B,H2AFZ,H2AFY,KAT2A,MORF4L1,RBMX,RCC1,STAT6,H3F3A,CBX5,TRIM28,SPI1,STAT1,HNRNPK,SIN3B,H2AFV,WBP2,PSIP1,CHD4,RBBP4,RAD50,CALCOCO1,TARDBP,INO80E,CBX3,CEBPB,NASP,HDAC2,TCP1	c5.cc.v6.2	Mic5	Mic5
Mic3	GO_ZINC_ION_BINDING	15116	1782	976	115.059	136	1.182	1.22891	0.0195898	0.243166	ADAM28,TRIM38,TNKS,ZFHX3,CNOT4,RNF135,MARCH7,RNF111,ESR1,NFX1,GATAD2A,PGGT1B,UTRN,ENPP1,RC3H1,LMO2,USP3,TCF20,KCMF1,PRDM2,ZNRF2,ADAM9,MTF2,SP110,SEC24B,MARCH3,TRIM14,MAP3K1,ADAM17,SIAH1,NUP153,TRIP4,LIMD1,SP140,LPXN,CTCF,SP140L,SKI,IDE,MDM2,MSL2,SMAD3,CREBBP,RFWD3,RUFY1,VPS41,RNF138,PPARG,CBL,RNF38,EHMT1,ZNF75D,TAB2,SEC24D,TRIM36,EEA1,HDAC4,UBR5,MTR,ZFAND6,PIKFYVE,RNF125,TRIT1,ZMYND11,RNF145,EP300,ZMYM4,ZCCHC2,WDFY1,MORC1,NR2C2,ZMYM1,RLF,DDX58,ZDHHC2,RNF169,GATAD2B,ARIH1,KAT6A,GTF2B,APIP,TRIM44,LPP,PHC2,AMFR,VPS8,RNF121,MBTD1,PTER,RNF2,KDM4C,RNF13,PPARD,RSPRY1,MSRB2,LIMS1,MLLT10,MORC2,RNF19B,TRIM66,YAF2,TAF2,SH3RF3,PHF2,IFIH1,ZCCHC4,KDM2A,DCTD,NR3C1,TAF3,DBF4,MYCBP2,ZDHHC14,KLF7,TET2,MORC4,ZFAND3,MARCH8,PDLIM5,ESRRB,ALKBH8,DTNB,BARD1,SH3RF1,TRAF3,ZNF331,ING3,RTN4IP1,NSMCE2,CPA6,AGBL4,RNF122,PHF21A,ZCCHC7,RERE,ADAM10	c5.mf.v6.2	Mic3	Mic3
Mic1	GO_ACTIN_BINDING	15116	67	351	1.55577	5	3.21385	3.42642	0.0195924	0.243166	EPB41L2,SSH2,KCNMA1,DIAPH2,FMNL2	c5.mf.v6.2	Mic1	Mic1
Mic7	GO_REGULATION_OF_PEPTIDYL_TYROSINE_PHOSPHORYLATION	15116	19	173	0.217452	2	9.19744	10.2622	0.019599	0.24317	FYN,CD44	c5.bp.v6.2	Mic7	Mic7
Mic7	HALLMARK_IL2_STAT5_SIGNALING	15116	19	173	0.217452	2	9.19744	10.2622	0.019599	0.24317	RORA,CD44	h.all.v6.2	Mic7	Mic7
Mic0	GO_PHOSPHOLIPID_METABOLIC_PROCESS	15116	763	303	15.2943	24	1.56921	1.63817	0.0196156	0.243337	INPP5D,PLA2G4A,LPCAT2,CD86,PTEN,PPARD,INPP4A,PLCG2,PIK3CD,PIK3R5,VAV1,SPTLC2,PIP5K1B,LPIN2,MTMR3,TTC7B,FIG4,PIGN,PIK3R6,PLB1,LCLAT1,IMPA2,CHKA,PIGB	c5.bp.v6.2	Mic0	Mic0
Mic4	GO_REGULATION_OF_NEURON_APOPTOTIC_PROCESS	15116	748	168	8.31331	15	1.80434	1.9012	0.0196398	0.243598	CORO1A,ATF4,ILK,GPI,BTG2,MAP2K7,CEBPB,MAP3K11,SOD2,HYOU1,HMOX1,SNCB,MCL1,BAX,JUN	c5.bp.v6.2	Mic4	Mic4
Mic3	GO_VESICLE_MEMBRANE	15116	1782	459	54.1107	69	1.27516	1.33686	0.0196454	0.243628	TLR1,TBC1D4,IFNGR2,ARRB1,MYOF,PECAM1,SYT6,SNX18,NCK1,MSR1,SNX9,ZNRF2,SEC24B,MARCH3,AFTPH,PICALM,MDM2,SLC17A5,DENND4C,STX17,PIK3C3,RAB32,SEC24D,PACSIN2,ATG5,NCK2,RAB31,PIKFYVE,INPP5B,SNX24,HLA-DQA1,TLR2,ULK2,SPIRE1,KCNQ1,DTNBP1,VOPP1,ANXA4,WLS,RAB27A,LRRK2,RAB7A,PIK3R4,COPG2,SPRED2,RAB20,SH3KBP1,ABCC4,BCL2L1,RHOQ,ITPR1,RAB11FIP1,CNIH3,RAB8B,ACPP,GRB2,EPS15,AP3B1,RALA,SNX7,MARCH8,TGFA,RAB10,RAB38,FNDC3A,SPPL3,GPR161,PHACTR2,RPH3AL	c5.cc.v6.2	Mic3	Mic3
Mic2	KEGG_ARRHYTHMOGENIC_RIGHT_VENTRICULAR_CARDIOMYOPATHY_ARVC	15116	1305	72	6.21593	12	1.93052	2.12685	0.0196584	0.243631	ACTB,ACTG1,CACNA2D1,CDH2,GJA1,CACNB2,CACNG8,CTNNA3,CACNA1C,ITGB8,CACNG3,ACTN1	c2.cp.kegg.v6.2	Mic2	Mic2
Mic2	REACTOME_PLATELET_HOMEOSTASIS	15116	1305	72	6.21593	12	1.93052	2.12685	0.0196584	0.243631	GNAS,GUCY1A2,ATP2B2,PPP2R1A,PPP2CB,GNB5,GNG3,PDE1A,PRKG1,PDE10A,PDE2A,GNB2	c2.cp.reactome.v6.2	Mic2	Mic2
Mic2	GO_REGULATION_OF_OXIDOREDUCTASE_ACTIVITY	15116	1305	72	6.21593	12	1.93052	2.12685	0.0196584	0.243631	CALM1,MT3,CALM3,HSP90AA1,DDAH1,DHFR,WASL,AGT,PARK7,CNR1,RFK,PRDX5	c5.bp.v6.2	Mic2	Mic2
Mic4	GO_TRANSCRIPTION_COACTIVATOR_ACTIVITY	15116	748	261	12.9153	21	1.62598	1.70033	0.0196741	0.243631	NACA,KAT2A,FUS,ENY2,NPM1,TRIM28,TAF7,SUPT7L,EDF1,MTA1,SRA1,DDX5,RAN,PML,APEX1,WDR77,COPS5,JUN,ATXN7L3,SCAND1,HCFC1	c5.mf.v6.2	Mic4	Mic4
Mic5	GO_REGULATION_OF_TRANSLATION_IN_RESPONSE_TO_STRESS	15116	1302	19	1.63654	5	3.05522	3.79922	0.0196811	0.243631	EIF2AK2,ATF4,RPS6KA1,EIF2B5,PML	c5.bp.v6.2	Mic5	Mic5
Mic5	GO_CHOLESTEROL_EFFLUX	15116	1302	19	1.63654	5	3.05522	3.79922	0.0196811	0.243631	STX12,APOE,NPC2,SOAT1,APOC1	c5.bp.v6.2	Mic5	Mic5
Mic5	GO_REGULATION_OF_VIRAL_ENTRY_INTO_HOST_CELL	15116	1302	19	1.63654	5	3.05522	3.79922	0.0196811	0.243631	IFITM3,LGALS9,P4HB,LGALS1,TRIM38	c5.bp.v6.2	Mic5	Mic5
Mic5	GO_RETROMER_COMPLEX	15116	1302	19	1.63654	5	3.05522	3.79922	0.0196811	0.243631	TRIM27,VPS35,VPS29,SNX5,SLC11A2	c5.cc.v6.2	Mic5	Mic5
Mic5	GO_PRERIBOSOME_LARGE_SUBUNIT_PRECURSOR	15116	1302	19	1.63654	5	3.05522	3.79922	0.0196811	0.243631	RPLP2,RPLP1,RPLP0,NOC2L,RRP1B	c5.cc.v6.2	Mic5	Mic5
Mic5	GO_PEPTIDASE_ACTIVATOR_ACTIVITY_INVOLVED_IN_APOPTOTIC_PROCESS	15116	1302	19	1.63654	5	3.05522	3.79922	0.0196811	0.243631	CTSC,RPS27L,CTSH,CARD8,CDKN1B	c5.mf.v6.2	Mic5	Mic5
Mic9	GO_DIGESTIVE_SYSTEM_DEVELOPMENT	15116	382	108	2.72929	7	2.56477	2.70403	0.0196831	0.243631	ITGB4,EGFR,GLI3,TRPS1,FGFR2,GLI2,RXRA	c5.bp.v6.2	Mic9	Mic9
Mic3	KEGG_INSULIN_SIGNALING_PATHWAY	15116	1782	125	14.736	23	1.5608	1.69616	0.0196835	0.243631	PIK3R5,PIK3CG,PIK3CD,MTOR,PDE3B,PIK3CB,HK2,CBL,RPTOR,PIK3CA,PRKAG2,PHKB,PPP1CB,SOS2,RHOQ,BRAF,RAPGEF1,FOXO1,MAPK8,GRB2,SOS1,GSK3B,PPP1R3B	c2.cp.kegg.v6.2	Mic3	Mic3
Mic6	GO_POSITIVE_REGULATION_OF_CREB_TRANSCRIPTION_FACTOR_ACTIVITY	15116	1282	13	1.10254	4	3.62799	4.80698	0.0197665	0.244348	CRTC3,RPS6KA5,PRKD1,RELN	c5.bp.v6.2	Mic6	Mic6
Mic6	GO_MAGNESIUM_ION_TRANSPORT	15116	1282	13	1.10254	4	3.62799	4.80698	0.0197665	0.244348	KCNJ2,NIPAL3,CNNM2,NIPA1	c5.bp.v6.2	Mic6	Mic6
Mic6	GO_REGULATION_OF_CHOLESTEROL_BIOSYNTHETIC_PROCESS	15116	1282	13	1.10254	4	3.62799	4.80698	0.0197665	0.244348	FGF1,SREBF1,DHCR7,ABCG1	c5.bp.v6.2	Mic6	Mic6
Mic6	GO_RESPONSE_TO_LOW_DENSITY_LIPOPROTEIN_PARTICLE	15116	1282	13	1.10254	4	3.62799	4.80698	0.0197665	0.244348	CD9,SREBF2,NPC1,CDH13	c5.bp.v6.2	Mic6	Mic6
Mic6	GO_GLIAL_CELL_FATE_COMMITMENT	15116	1282	13	1.10254	4	3.62799	4.80698	0.0197665	0.244348	SOX8,SOX2,NKX2-2,OLIG2	c5.bp.v6.2	Mic6	Mic6
Mic6	GO_EPITHELIAL_CELL_FATE_COMMITMENT	15116	1282	13	1.10254	4	3.62799	4.80698	0.0197665	0.244348	PROX1,NKX2-2,DLL1,RBPJ	c5.bp.v6.2	Mic6	Mic6
Mic10	REACTOME_INWARDLY_RECTIFYING_K_CHANNELS	15116	548	29	1.05134	4	3.80468	4.27653	0.0197699	0.244348	GABBR2,KCNJ3,KCNJ6,ABCC8	c2.cp.reactome.v6.2	Mic10	Mic10
Mic10	GO_RENAL_WATER_HOMEOSTASIS	15116	548	29	1.05134	4	3.80468	4.27653	0.0197699	0.244348	ADCY2,PRKAR2B,ADCY1,PRKAR1B	c5.bp.v6.2	Mic10	Mic10
Mic10	GO_REGULATION_OF_SYNAPTIC_VESICLE_TRANSPORT	15116	548	29	1.05134	4	3.80468	4.27653	0.0197699	0.244348	DNM1,STXBP1,GRIK5,SYN1	c5.bp.v6.2	Mic10	Mic10
Mic5	GO_NEGATIVE_REGULATION_OF_ORGANELLE_ORGANIZATION	15116	1302	333	28.6826	40	1.39457	1.4626	0.0197932	0.244597	PFN1,PRKAR1A,RPS3,ATM,STMN2,STMN1,ARRB2,CORO1A,H2AFY,SCIN,VPS13C,OTUB1,TSPO,HNRNPA1,TUBB,ZNF207,RCC1,RAN,TAF7,TUBGCP2,TMOD2,ERCC1,SPI1,PIH1D1,KPNB1,ARAP1,CSNK1D,RANBP1,GMFB,PRELID1,MAP9,CHD4,RAD50,TPR,SLC25A5,NPM1,NOC2L,SUPT6H,PARP1,PML	c5.bp.v6.2	Mic5	Mic5
Mic9	GO_REGULATION_OF_CELLULAR_COMPONENT_BIOGENESIS	15116	382	669	16.9065	26	1.53787	1.60042	0.0198243	0.244941	KANK1,NTRK3,DPYSL3,EFNA5,GPM6B,COL16A1,GJA1,MACF1,TRIM9,SLC39A12,SDC4,GFAP,NTRK2,APC,FLRT2,SOX9,EPHB1,ASAP3,DNM3,EZR,RAPGEF3,EPS8L2,IFT88,NLGN2,PRKCA,CLASP2	c5.bp.v6.2	Mic9	Mic9
Mic5	GO_REGULATION_OF_CHEMOKINE_PRODUCTION	15116	1302	48	4.13443	9	2.17684	2.45829	0.0198355	0.244967	HAVCR2,DDX3X,EIF2AK2,CSF1R,MAVS,LGALS9,GSTP1,IL4R,CD74	c5.bp.v6.2	Mic5	Mic5
Mic5	GO_EXECUTION_PHASE_OF_APOPTOSIS	15116	1302	48	4.13443	9	2.17684	2.45829	0.0198355	0.244967	CDK5RAP3,CFLAR,KPNB1,ACIN1,BCAP31,TARDBP,HMGB1,FNTA,BLCAP	c5.bp.v6.2	Mic5	Mic5
Mic2	REACTOME_INSULIN_RECEPTOR_RECYCLING	15116	1305	19	1.64031	5	3.0482	3.78965	0.0198613	0.244967	ATP6V1E1,ATP6V1A,ATP6V1G1,ATP6V1D,ATP6V1F	c2.cp.reactome.v6.2	Mic2	Mic2
Mic2	REACTOME_ENOS_ACTIVATION_AND_REGULATION	15116	1305	19	1.64031	5	3.0482	3.78965	0.0198613	0.244967	CALM1,CALM3,HSP90AA1,DHFR,WASL	c2.cp.reactome.v6.2	Mic2	Mic2
Mic2	GO_PEPTIDYL_CYSTEINE_MODIFICATION	15116	1305	19	1.64031	5	3.0482	3.78965	0.0198613	0.244967	GAPDH,CLIP3,PARK7,PRDX3,ADH5	c5.bp.v6.2	Mic2	Mic2
Mic2	GO_CELL_DIFFERENTIATION_IN_HINDBRAIN	15116	1305	19	1.64031	5	3.0482	3.78965	0.0198613	0.244967	FAIM2,ATP2B2,CEND1,GRID2,KNDC1	c5.bp.v6.2	Mic2	Mic2
Mic2	GO_NUCLEOBASE_CONTAINING_SMALL_MOLECULE_INTERCONVERSION	15116	1305	19	1.64031	5	3.0482	3.78965	0.0198613	0.244967	TXNRD1,GUK1,AK5,AK4,TXN	c5.bp.v6.2	Mic2	Mic2
Mic2	GO_REGULATION_OF_SUPEROXIDE_METABOLIC_PROCESS	15116	1305	19	1.64031	5	3.0482	3.78965	0.0198613	0.244967	SOD1,DHFR,GSTP1,AGT,PARK7	c5.bp.v6.2	Mic2	Mic2
Mic2	GO_PROTEIN_REFOLDING	15116	1305	19	1.64031	5	3.0482	3.78965	0.0198613	0.244967	HSP90AA1,HSPA8,ST13,DNAJA4,DNAJA2	c5.bp.v6.2	Mic2	Mic2
Mic2	GO_CELLULAR_PROTEIN_COMPLEX_LOCALIZATION	15116	1305	19	1.64031	5	3.0482	3.78965	0.0198613	0.244967	ZNF365,WASL,RAN,STXBP6,DLG1	c5.bp.v6.2	Mic2	Mic2
Mic2	GO_AXONAL_GROWTH_CONE	15116	1305	19	1.64031	5	3.0482	3.78965	0.0198613	0.244967	OLFM1,EPHA4,CLASP2,MAPK8IP1,FKBP4	c5.cc.v6.2	Mic2	Mic2
Mic3	KEGG_BASAL_TRANSCRIPTION_FACTORS	15116	1782	30	3.53665	8	2.26203	2.72845	0.019885	0.245103	GTF2F2,GTF2E2,GTF2B,TAF5L,TAF12,TAF2,GTF2IRD1,GTF2E1	c2.cp.kegg.v6.2	Mic3	Mic3
Mic3	REACTOME_SIGNAL_AMPLIFICATION	15116	1782	30	3.53665	8	2.26203	2.72845	0.019885	0.245103	P2RY12,GNB4,PLA2G4A,GNAI3,MAPK14,GNA13,GNAQ,GNA15	c2.cp.reactome.v6.2	Mic3	Mic3
Mic3	REACTOME_NEGATIVE_REGULATORS_OF_RIG_I_MDA5_SIGNALING	15116	1782	30	3.53665	8	2.26203	2.72845	0.019885	0.245103	RNF135,ATG5,RNF125,DDX58,HERC5,IFIH1,UBE2K,TRAF3	c2.cp.reactome.v6.2	Mic3	Mic3
Mic3	REACTOME_INTERACTIONS_OF_VPR_WITH_HOST_CELLULAR_PROTEINS	15116	1782	30	3.53665	8	2.26203	2.72845	0.019885	0.245103	NUP153,KPNA1,NUP214,NUP205,NUP54,NUP188,NUP155,NUP35	c2.cp.reactome.v6.2	Mic3	Mic3
Mic4	GO_REGULATION_OF_ATPASE_ACTIVITY	15116	748	56	2.7711	7	2.52607	2.76026	0.0198954	0.245179	PFN1,SNRNP70,CHTOP,DNAJB11,OXA1L,ADRB2,RAB3A	c5.bp.v6.2	Mic4	Mic4
Mic8	GO_CELLULAR_RESPONSE_TO_STRESS	15116	39	1349	3.48048	8	2.29853	2.64313	0.0199144	0.245179	HIF1A,GFAP,DHFR,APOE,MAP3K8,TNFRSF1B,GRB2,CRYAB	c5.bp.v6.2	Mic8	Mic8
Mic6	GO_REGULATION_OF_RECEPTOR_MEDIATED_ENDOCYTOSIS	15116	1282	65	5.5127	11	1.99539	2.20836	0.0199245	0.245179	TF,HIP1,DNAJC6,SGIP1,GREM1,LDLRAP1,MTMR2,PICK1,AHI1,ATXN2,LRRTM2	c5.bp.v6.2	Mic6	Mic6
Mic6	GO_SPHINGOLIPID_BIOSYNTHETIC_PROCESS	15116	1282	65	5.5127	11	1.99539	2.20836	0.0199245	0.245179	UGT8,FA2H,SGMS1,ST3GAL4,PRKD1,GAL3ST1,P2RX7,ALDH3A2,CERS4,ELOVL1,CERS2	c5.bp.v6.2	Mic6	Mic6
Mic6	GO_SOMITE_DEVELOPMENT	15116	1282	65	5.5127	11	1.99539	2.20836	0.0199245	0.245179	COBL,PPP2R3A,PSEN1,SEMA3C,KDM6A,SFRP1,DLL1,LRP6,RBPJ,CRB2,PTCH1	c5.bp.v6.2	Mic6	Mic6
Mic6	GO_NEURAL_CREST_CELL_DIFFERENTIATION	15116	1282	65	5.5127	11	1.99539	2.20836	0.0199245	0.245179	SEMA6A,SEMA3B,SOX10,SOX8,SEMA4D,SEMA3C,SEMA5A,SFRP1,LRP6,SEMA6D,SEMA4B	c5.bp.v6.2	Mic6	Mic6
Mic7	BIOCARTA_CSK_PATHWAY	15116	19	16	0.0201111	1	49.7237	55.6928	0.0199325	0.245179	CD247	c2.cp.biocarta.v6.2	Mic7	Mic7
Mic7	GO_CYCLIC_NUCLEOTIDE_CATABOLIC_PROCESS	15116	19	16	0.0201111	1	49.7237	55.6928	0.0199325	0.245179	PDE4B	c5.bp.v6.2	Mic7	Mic7
Mic7	GO_HYPOTHALAMUS_DEVELOPMENT	15116	19	16	0.0201111	1	49.7237	55.6928	0.0199325	0.245179	ETS1	c5.bp.v6.2	Mic7	Mic7
Mic7	GO_POSITIVE_REGULATION_OF_CIRCADIAN_RHYTHM	15116	19	16	0.0201111	1	49.7237	55.6928	0.0199325	0.245179	RORA	c5.bp.v6.2	Mic7	Mic7
Mic7	GO_POSITIVE_REGULATION_OF_INTERLEUKIN_4_PRODUCTION	15116	19	16	0.0201111	1	49.7237	55.6928	0.0199325	0.245179	PRKCQ	c5.bp.v6.2	Mic7	Mic7
Mic7	GO_REGULATION_OF_TRANSCRIPTION_INVOLVED_IN_CELL_FATE_COMMITMENT	15116	19	16	0.0201111	1	49.7237	55.6928	0.0199325	0.245179	RORA	c5.bp.v6.2	Mic7	Mic7
Mic7	GO_PROTEIN_KINASE_C_ACTIVITY	15116	19	16	0.0201111	1	49.7237	55.6928	0.0199325	0.245179	PRKCQ	c5.mf.v6.2	Mic7	Mic7
Mic1	KEGG_ALZHEIMERS_DISEASE	15116	67	130	0.576211	3	5.20643	5.50673	0.0199665	0.245515	ITPR2,PPP3CA,GNAQ	c2.cp.kegg.v6.2	Mic1	Mic1
Mic3	GO_REGULATION_OF_BINDING	15116	1782	252	29.7079	41	1.38011	1.46461	0.0200084	0.245515	TNKS,ARRB1,TGFBR1,SP100,PLCL2,SIN3A,SKI,EPB41,SMAD3,PDGFB,BTBD1,HMBOX1,HDAC4,KDM1A,ADNP,EP300,JAK2,RALB,LRRK2,IGF1,AMFR,CLIC2,NRP1,CTBP2,AIDA,MAPK8,EPB41L5,TCF7L2,ROCK1,SMAD2,PEX14,ABL1,ANXA2,PPP3CA,TIAM1,DAB2IP,SPPL3,PACS1,GSK3B,STK3,MFNG	c5.bp.v6.2	Mic3	Mic3
Mic0	GO_MUCOPOLYSACCHARIDE_METABOLIC_PROCESS	15116	763	94	4.74477	10	2.10758	2.25572	0.0200106	0.245515	CHST11,ST3GAL6,CHSY1,CSGALNACT1,B4GALT1,CHST15,UST,GLB1,XYLT1,ARSB	c5.bp.v6.2	Mic0	Mic0
Mic3	REACTOME_INTERFERON_SIGNALING	15116	1782	132	15.5613	24	1.54229	1.67177	0.0200121	0.245515	CIITA,IFNGR1,IFNGR2,KPNA4,SP100,NUP153,KPNA1,NUP214,JAK1,KPNA3,HLA-DQA1,NUP205,JAK2,DDX58,ARIH1,UBE2E1,NUP54,HERC5,NUP188,NUP155,NUP35,RNASEL,NEDD4,GBP2	c2.cp.reactome.v6.2	Mic3	Mic3
Mic3	GO_NEGATIVE_REGULATION_OF_CELL_CYCLE_PHASE_TRANSITION	15116	1782	132	15.5613	24	1.54229	1.67177	0.0200121	0.245515	FOXN3,CNOT4,CNOT1,HUS1,MAD1L1,PKD2,PLAGL1,MDM2,GIGYF2,RFWD3,SLFN11,CNOT6L,CHEK2,CDC73,CNOT2,EP300,PPP2R5C,CENPJ,CRADD,ZC3H12D,RB1,PTEN,EZH2,GPR132	c5.bp.v6.2	Mic3	Mic3
Mic0	BIOCARTA_VDR_PATHWAY	15116	763	12	0.605716	3	4.95282	6.28932	0.0200168	0.245515	NCOA3,EP300,NCOA2	c2.cp.biocarta.v6.2	Mic0	Mic0
Mic0	GO_REGULATION_OF_NFAT_PROTEIN_IMPORT_INTO_NUCLEUS	15116	763	12	0.605716	3	4.95282	6.28932	0.0200168	0.245515	PPP3CA,GSK3B,SPPL3	c5.bp.v6.2	Mic0	Mic0
Mic0	GO_REGULATION_OF_TOLERANCE_INDUCTION	15116	763	12	0.605716	3	4.95282	6.28932	0.0200168	0.245515	CD86,IRAK3,TGFBR2	c5.bp.v6.2	Mic0	Mic0
Mic0	GO_MEMBRANE_TUBULATION	15116	763	12	0.605716	3	4.95282	6.28932	0.0200168	0.245515	FNBP1L,PACSIN2,SNX9	c5.bp.v6.2	Mic0	Mic0
Mic0	GO_NEGATIVE_REGULATION_OF_NEUROTRANSMITTER_TRANSPORT	15116	763	12	0.605716	3	4.95282	6.28932	0.0200168	0.245515	NF1,RAP1A,BRAF	c5.bp.v6.2	Mic0	Mic0
Mic0	GO_POSITIVE_REGULATION_OF_PROTEIN_IMPORT_INTO_NUCLEUS_TRANSLOCATION	15116	763	12	0.605716	3	4.95282	6.28932	0.0200168	0.245515	JAK2,EP300,UBR5	c5.bp.v6.2	Mic0	Mic0
Mic0	GO_SPHINGOID_METABOLIC_PROCESS	15116	763	12	0.605716	3	4.95282	6.28932	0.0200168	0.245515	SPTLC2,ACER3,SPTLC3	c5.bp.v6.2	Mic0	Mic0
Mic0	GO_HEMATOPOIETIC_STEM_CELL_PROLIFERATION	15116	763	12	0.605716	3	4.95282	6.28932	0.0200168	0.245515	RUNX1,ETV6,WNT2B	c5.bp.v6.2	Mic0	Mic0
Mic0	GO_TOR_COMPLEX	15116	763	12	0.605716	3	4.95282	6.28932	0.0200168	0.245515	MAPKAP1,RPTOR,PRR5	c5.cc.v6.2	Mic0	Mic0
Mic0	GO_RAC_GUANYL_NUCLEOTIDE_EXCHANGE_FACTOR_ACTIVITY	15116	763	12	0.605716	3	4.95282	6.28932	0.0200168	0.245515	DOCK2,VAV1,FARP1	c5.mf.v6.2	Mic0	Mic0
Mic0	GO_PHOSPHATIDIC_ACID_BINDING	15116	763	12	0.605716	3	4.95282	6.28932	0.0200168	0.245515	PACSIN2,MAPKAP1,RAPGEF2	c5.mf.v6.2	Mic0	Mic0
Mic0	GO_HISTONE_DEACETYLASE_ACTIVITY_H3_K14_SPECIFIC_	15116	763	12	0.605716	3	4.95282	6.28932	0.0200168	0.245515	HDAC9,HDAC8,HDAC4	c5.mf.v6.2	Mic0	Mic0
Mic9	GO_NEGATIVE_REGULATION_OF_CELL_COMMUNICATION	15116	382	999	25.246	36	1.42597	1.48781	0.0200215	0.245515	RFX4,ZNRF3,CD44,PRDM16,WWC1,EGFR,RGS20,KANK1,EYA1,GLI3,FYN,PLIN5,SYTL4,GPM6B,LMO3,DKK3,TLE1,GABBR1,DAPK1,LRP4,APC,NRBP2,FLRT2,MCC,YAP1,OTUD7A,SOX9,PHLPP1,ADRA1A,RGS22,SLC6A1,EZR,SERPINE2,WWTR1,LFNG,SOX2	c5.bp.v6.2	Mic9	Mic9
Mic0	GO_PROTEOGLYCAN_BIOSYNTHETIC_PROCESS	15116	763	55	2.7762	7	2.52143	2.75916	0.0200221	0.245515	CHST11,CHSY1,CSGALNACT1,CHST15,UST,EXT1,XYLT1	c5.bp.v6.2	Mic0	Mic0
Mic7	GO_NEURON_PROJECTION_GUIDANCE	15116	19	175	0.219966	2	9.09233	10.1407	0.0200263	0.245515	FYN,PRKCQ	c5.bp.v6.2	Mic7	Mic7
Mic0	GO_RESPONSE_TO_CARBOHYDRATE	15116	763	136	6.86478	13	1.89372	2.00519	0.0200265	0.245515	SLC8A1,LYN,PPP3CA,TGFBR2,PTEN,PPARD,EP300,RAP1A,ZNF236,HIF1A,PDK3,TCF7L2,RPS6KA2	c5.bp.v6.2	Mic0	Mic0
Mic6	GO_MICROTUBULE_BASED_MOVEMENT	15116	1282	182	15.4356	24	1.55485	1.65125	0.0200417	0.245635	KIF6,APP,KIF1B,MAPT,KIF13A,KIF19,KIF5C,KIF13B,DYNC1I1,NDE1,STARD9,ARHGAP21,HYDIN,KIF21A,DYNC1LI2,DNAH17,ICK,DNHD1,DNAH12,KIF1A,DYNC2H1,DYNC1I2,MAP4,KIF2A	c5.bp.v6.2	Mic6	Mic6
Mic3	GO_REGULATION_OF_JUN_KINASE_ACTIVITY	15116	1782	66	7.78063	14	1.79934	2.02249	0.0200427	0.245635	SYK,MAP3K5,RIPK1,DTNBP1,TNFRSF11A,PDCD4,HIPK3,ERCC6,AIDA,MAP3K2,ERN1,TIAM1,DAB2IP,DUSP10	c5.bp.v6.2	Mic3	Mic3
Mic5	GO_LYMPHOCYTE_COSTIMULATION	15116	1302	56	4.8235	10	2.07318	2.31636	0.0200546	0.245703	RAC1,HLA-DRB1,HLA-DPA1,MAP3K8,CDC42,HLA-DRA,HLA-DPB1,CSK,LGALS1,HLA-DRB5	c5.bp.v6.2	Mic5	Mic5
Mic5	GO_REGULATION_OF_ATPASE_ACTIVITY	15116	1302	56	4.8235	10	2.07318	2.31636	0.0200546	0.245703	PFN1,SNRNP70,RAB3A,PLSCR1,GABARAPL2,DNAJC10,OXA1L,TOR1AIP2,DNAJB11,CHTOP	c5.bp.v6.2	Mic5	Mic5
Mic10	GO_TRANSMEMBRANE_RECEPTOR_PROTEIN_KINASE_ACTIVITY	15116	548	76	2.75523	7	2.54063	2.71842	0.0200683	0.245832	EPHA4,NTRK3,EPHA6,EPHA7,EPHB6,NTRK2,EPHA5	c5.mf.v6.2	Mic10	Mic10
Mic0	GO_NUCLEOBASE_CONTAINING_COMPOUND_KINASE_ACTIVITY	15116	763	43	2.17048	6	2.76436	3.06633	0.0200843	0.245989	ADK,CARD11,NT5C2,CASK,UCK2,MAGI3	c5.mf.v6.2	Mic0	Mic0
Mic6	GO_CELL_FATE_SPECIFICATION	15116	1282	41	3.47724	8	2.30067	2.62588	0.0200914	0.246037	PSEN1,NKX6-2,SOX2,NKX2-2,OLIG2,DLL1,RBPJ,PTCH1	c5.bp.v6.2	Mic6	Mic6
Mic2	GO_VACUOLAR_PART	15116	1305	605	52.2311	67	1.28276	1.33515	0.0201225	0.246345	IDS,UBB,HSP90AA1,NAPB,ARHGAP32,EEF1A1,NSF,APP,UBC,ATP9A,MARCH1,ATP6V1E1,HSPA8,NDFIP2,ATP6V1A,ITM2C,RAP2A,INPP5F,GABARAPL2,SLC22A17,SCAMP5,CLVS2,EPHA4,RPS27A,EEF1A2,GPC5,PLEKHB2,TRIM23,MAP1LC3B,RHEB,STEAP2,ATP6V1G1,CHMP5,ATP6V1D,SLC7A14,GABARAPL1,UBA52,RAB11FIP4,RAB5B,SNX10,CLIP3,ATP6V1F,ATP6AP1,GPC6,SLC9A6,VAMP1,CLCN4,AP2S1,KIAA0319,ANXA6,ATP6V0E2,CHMP3,GNB2,EHD3,ULK1,IFITM3,AP1S1,VTI1B,RAB27B,SYT7,MAP1LC3A,RRAGA,LAMTOR3,NCAN,PCYOX1,VCAN,SH3GL3	c5.cc.v6.2	Mic2	Mic2
Mic5	GO_NUCLEAR_CHROMOSOME	15116	1302	413	35.5733	48	1.34933	1.41035	0.020123	0.246345	ATM,H3F3B,H2AFZ,H2AFY,KAT2A,MORF4L1,RBMX,RCC1,STAT6,APEX1,H3F3A,MIS18BP1,POLD4,CBX5,TRIM28,ERCC1,ZMIZ2,SPI1,STAT1,HNRNPK,SIN3B,H2AFV,WBP2,PURA,PSIP1,SSB,SMARCAD1,CHD4,RBBP4,UBE2I,RAD50,CALCOCO1,TARDBP,INO80E,CBX3,XRCC6,TOX4,CEBPB,NASP,DDB1,CCNB1IP1,PPP1R10,UPF1,PARP1,HDAC2,TCP1,MCM3,PML	c5.cc.v6.2	Mic5	Mic5
Mic9	GO_REGULATION_OF_CELLULAR_COMPONENT_SIZE	15116	382	299	7.5561	14	1.85281	1.92863	0.0201364	0.246471	CDH4,NRCAM,KANK1,NTRK3,AQP4,EFNA5,MACF1,AQP1,EZR,RAPGEF3,SEMA4B,CLASP2,MT3,PLXNA2	c5.bp.v6.2	Mic9	Mic9
Mic2	GO_CELLULAR_TRANSITION_METAL_ION_HOMEOSTASIS	15116	1305	64	5.52527	11	1.99085	2.20659	0.0201493	0.246589	PRNP,MT3,SOD1,FTH1,APP,MT2A,FTL,SLC22A17,SRI,ISCU,ARF1	c5.bp.v6.2	Mic2	Mic2
Mic5	GO_NEGATIVE_REGULATION_OF_PROTEIN_CATABOLIC_PROCESS	15116	1302	98	8.44112	15	1.77701	1.92809	0.0202045	0.247174	ATM,CDK5RAP3,MDM4,PARK7,ZNF207,GABARAPL2,OS9,PIN1,UBE2G2,UBXN1,RGP1,BAG5,ERLEC1,TPR,PML	c5.bp.v6.2	Mic5	Mic5
Mic5	GO_NEGATIVE_REGULATION_OF_HEMOPOIESIS	15116	1302	98	8.44112	15	1.77701	1.92809	0.0202045	0.247174	C1QC,ID2,NFKBIA,PTPN2,TMEM176B,LILRB1,CTR9,IL4R,N4BP2L2,CYLD,CD74,JAK3,HMGB1,MAFB,PRMT1	c5.bp.v6.2	Mic5	Mic5
Mic0	GO_CORE_PROMOTER_PROXIMAL_REGION_DNA_BINDING	15116	763	288	14.5372	23	1.58215	1.65226	0.0202066	0.247174	FOXP2,RUNX2,MEF2A,ETV6,FLI1,NFATC2,EP300,ELF1,KDM6A,CHD7,NFIA,ZNF148,RFX3,ZNF516,NCOA2,SMARCC1,RFX7,TCF7L2,PLAG1,ELK3,SMAD3,JDP2,NRF1	c5.mf.v6.2	Mic0	Mic0
Mic4	GO_CARBOHYDRATE_CATABOLIC_PROCESS	15116	748	96	4.75046	10	2.10506	2.2501	0.0202164	0.247229	GAA,GPI,TPI1,AKR1A1,MAN2C1,CALM2,PHKG2,LDHA,DCXR,NAGA	c5.bp.v6.2	Mic4	Mic4
Mic5	REACTOME_IRON_UPTAKE_AND_TRANSPORT	15116	1302	33	2.84242	7	2.46269	2.86611	0.0202304	0.247229	ATP6V1B2,ATP6V0B,ATP6V1F,FTL,ATP6V1G1,TCIRG1,ATP6V0D1	c2.cp.reactome.v6.2	Mic5	Mic5
Mic5	GO_ATP_GENERATION_FROM_ADP	15116	1302	33	2.84242	7	2.46269	2.86611	0.0202304	0.247229	TPI1,LDHA,PGAM1,ENO1,PGK1,ADPGK,PFKL	c5.bp.v6.2	Mic5	Mic5
Mic5	GO_NEGATIVE_REGULATION_OF_ENDOCYTOSIS	15116	1302	33	2.84242	7	2.46269	2.86611	0.0202304	0.247229	RAC1,LILRB1,UBQLN2,CSK,DLG4,HMGB1,APOC1	c5.bp.v6.2	Mic5	Mic5
Mic5	GO_NEGATIVE_REGULATION_OF_HISTONE_MODIFICATION	15116	1302	33	2.84242	7	2.46269	2.86611	0.0202304	0.247229	H2AFY,OTUB1,TAF7,SPI1,PIH1D1,NOC2L,SUPT6H	c5.bp.v6.2	Mic5	Mic5
Mic5	GO_DEOXYRIBONUCLEOTIDE_METABOLIC_PROCESS	15116	1302	33	2.84242	7	2.46269	2.86611	0.0202304	0.247229	MBD4,NT5C,SAMHD1,GUK1,AK2,DUT,TDG	c5.bp.v6.2	Mic5	Mic5
Mic8	BIOCARTA_MAPK_PATHWAY	15116	39	85	0.219304	2	9.11976	9.75939	0.0202383	0.247247	MAP3K8,GRB2	c2.cp.biocarta.v6.2	Mic8	Mic8
Mic8	GO_LARGE_RIBOSOMAL_SUBUNIT	15116	39	85	0.219304	2	9.11976	9.75939	0.0202383	0.247247	RPL37A,RPLP1	c5.cc.v6.2	Mic8	Mic8
Mic7	GO_RIBONUCLEOPROTEIN_COMPLEX_SUBUNIT_ORGANIZATION	15116	19	176	0.221223	2	9.04067	10.0874	0.0202414	0.247247	USP39,RPS17	c5.bp.v6.2	Mic7	Mic7
Mic9	GO_REGULATION_OF_SYNAPSE_STRUCTURE_OR_ACTIVITY	15116	382	214	5.40804	11	2.03401	2.12215	0.0203759	0.248727	NTRK3,NCAM1,EFNA5,GFAP,NTRK2,LRP4,FLRT2,EPHB1,SERPINE2,BCAN,NLGN2	c5.bp.v6.2	Mic9	Mic9
Mic5	GO_REGULATION_OF_CELL_CYCLE_PROCESS	15116	1302	484	41.6888	55	1.3193	1.37608	0.0203859	0.248727	UBC,PRKAR1A,MLXIPL,UBB,ATM,SKP1,CDK5RAP3,PIM1,AIF1,H2AFY,MDM4,DDX3X,PRMT2,CHORDC1,RPS27L,ID2,PSMD1,ZNF207,RCC1,APEX1,PIN1,DGKZ,CDC42,CALM2,RANBP1,SFPQ,PSMB3,CHMP3,MAP9,CDK9,BTG2,CCND1,CALR,PDCD6IP,PSME1,PSMD7,PSMC6,FEM1B,TPR,PSMD8,CNOT7,NPM1,PSME2,BAX,ANAPC5,DDB1,ANAPC7,PSMB6,PSMD13,CDC16,CDK10,PSMD4,PRMT1,PML,CDKN1B	c5.bp.v6.2	Mic5	Mic5
Mic9	BIOCARTA_EPHA4_PATHWAY	15116	382	9	0.227441	2	8.79348	11.0706	0.0203884	0.248727	FYN,EPHB1	c2.cp.biocarta.v6.2	Mic9	Mic9
Mic9	REACTOME_SIGNALING_BY_FGFR3_MUTANTS	15116	382	9	0.227441	2	8.79348	11.0706	0.0203884	0.248727	FGF2,FGFR3	c2.cp.reactome.v6.2	Mic9	Mic9
Mic9	REACTOME_FGFR2C_LIGAND_BINDING_AND_ACTIVATION	15116	382	9	0.227441	2	8.79348	11.0706	0.0203884	0.248727	FGF2,FGFR2	c2.cp.reactome.v6.2	Mic9	Mic9
Mic9	GO_ADULT_HEART_DEVELOPMENT	15116	382	9	0.227441	2	8.79348	11.0706	0.0203884	0.248727	GJA1,ADRA1A	c5.bp.v6.2	Mic9	Mic9
Mic9	GO_REGULATION_OF_SKELETAL_MUSCLE_CELL_PROLIFERATION	15116	382	9	0.227441	2	8.79348	11.0706	0.0203884	0.248727	FGF2,ANGPT1	c5.bp.v6.2	Mic9	Mic9
Mic9	GO_SODIUM_POTASSIUM_EXCHANGING_ATPASE_COMPLEX	15116	382	9	0.227441	2	8.79348	11.0706	0.0203884	0.248727	ATP1A2,ATP1B2	c5.cc.v6.2	Mic9	Mic9
Mic6	GO_POSITIVE_REGULATION_OF_HYDROLASE_ACTIVITY	15116	1282	785	66.5765	83	1.24669	1.29492	0.0203971	0.248793	DOCK9,DLC1,FGFR2,HIP1,DOCK1,GNAO1,APP,ITGA2,PKP4,ARHGAP23,ROBO1,RAPGEF5,ERBB3,PLEKHG3,LPAR1,DOCK3,IQGAP1,FNBP1,DOCK5,SPTBN1,FYN,RASGRF2,ARAP2,BOK,DENND2A,FGF1,RYR2,AGAP1,PLXNB1,NCAM1,RASGRP3,RASAL1,AKAP6,RALGDS,SEMA4D,ARHGEF37,ACVR1C,BCAS3,ATP1B1,CDC42EP1,HSPA2,RAPGEF3,EGLN3,RALGAPA1,ARHGAP21,PRKD1,STARD13,GPIHBP1,CRADD,EVI5L,SFRP1,RALGPS1,RGL1,PSD3,ACTN2,TBC1D2,RAB3IP,ARHGAP1,PREX2,RASGRF1,ASAP2,DENND5A,GSN,LLGL1,DENND5B,GIT1,PSME4,FAM13B,CR1,PDGFA,ACAP3,ABHD5,CAV1,AGRN,GARNL3,AIFM1,SETMAR,ARHGEF7,RGS3,RAP1GDS1,ARHGEF2,KALRN,HNRNPU	c5.bp.v6.2	Mic6	Mic6
Mic6	GO_PROTEIN_POLYMERIZATION	15116	1282	57	4.83422	10	2.06859	2.30591	0.0204308	0.248819	COBL,CLASP2,TPPP,NDE1,CTTN,MID1IP1,GSN,CAV1,CLASP1,MICALL2	c5.bp.v6.2	Mic6	Mic6
Mic6	GO_REGULATION_OF_POTASSIUM_ION_TRANSMEMBRANE_TRANSPORT	15116	1282	57	4.83422	10	2.06859	2.30591	0.0204308	0.248819	STK39,KCNJ2,AKAP6,KEL,ATP1B1,RAPGEF3,KCNAB1,DPP6,ACTN2,CAV1	c5.bp.v6.2	Mic6	Mic6
Mic4	GO_REGULATION_OF_CELL_KILLING	15116	748	44	2.1773	6	2.75571	3.04898	0.0204349	0.248819	ARRB2,HLA-E,LGALS9,HLA-A,LILRB1,HLA-B	c5.bp.v6.2	Mic4	Mic4
Mic4	GO_POSITIVE_REGULATION_OF_NEURON_APOPTOTIC_PROCESS	15116	748	44	2.1773	6	2.75571	3.04898	0.0204349	0.248819	ATF4,MAP2K7,MAP3K11,MCL1,BAX,JUN	c5.bp.v6.2	Mic4	Mic4
Mic8	BIOCARTA_SODD_PATHWAY	15116	39	8	0.0206404	1	48.4487	56.496	0.0204596	0.248819	TNFRSF1B	c2.cp.biocarta.v6.2	Mic8	Mic8
Mic8	KEGG_FOLATE_BIOSYNTHESIS	15116	39	8	0.0206404	1	48.4487	56.496	0.0204596	0.248819	DHFR	c2.cp.kegg.v6.2	Mic8	Mic8
Mic8	REACTOME_NOREPINEPHRINE_NEUROTRANSMITTER_RELEASE_CYCLE	15116	39	8	0.0206404	1	48.4487	56.496	0.0204596	0.248819	SNAP25	c2.cp.reactome.v6.2	Mic8	Mic8
Mic8	GO_INTESTINAL_EPITHELIAL_CELL_DEVELOPMENT	15116	39	8	0.0206404	1	48.4487	56.496	0.0204596	0.248819	HIF1A	c5.bp.v6.2	Mic8	Mic8
Mic8	GO_POSITIVE_REGULATION_OF_RECEPTOR_BIOSYNTHETIC_PROCESS	15116	39	8	0.0206404	1	48.4487	56.496	0.0204596	0.248819	HIF1A	c5.bp.v6.2	Mic8	Mic8
Mic8	GO_PHOSPHOLIPID_EFFLUX	15116	39	8	0.0206404	1	48.4487	56.496	0.0204596	0.248819	APOE	c5.bp.v6.2	Mic8	Mic8
Mic8	GO_BLOC_1_COMPLEX	15116	39	8	0.0206404	1	48.4487	56.496	0.0204596	0.248819	SNAP25	c5.cc.v6.2	Mic8	Mic8
Mic8	GO_HYDROLASE_ACTIVITY_ACTING_ON_CARBON_NITROGEN_BUT_NOT_PEPTIDE_BONDS_IN_LINEAR_AMIDINES	15116	39	8	0.0206404	1	48.4487	56.496	0.0204596	0.248819	PADI2	c5.mf.v6.2	Mic8	Mic8
Mic2	KEGG_DRUG_METABOLISM_CYTOCHROME_P450	15116	1305	33	2.84897	7	2.45703	2.85888	0.0204636	0.248819	MGST3,GSTP1,MGST1,ADH5,MAOB,GSTA4,GSTM3	c2.cp.kegg.v6.2	Mic2	Mic2
Mic2	REACTOME_IRON_UPTAKE_AND_TRANSPORT	15116	1305	33	2.84897	7	2.45703	2.85888	0.0204636	0.248819	FTH1,FTL,ATP6V1E1,ATP6V1A,ATP6V1G1,ATP6V1D,ATP6V1F	c2.cp.reactome.v6.2	Mic2	Mic2
Mic2	GO_ATP_GENERATION_FROM_ADP	15116	1305	33	2.84897	7	2.45703	2.85888	0.0204636	0.248819	GAPDH,ENO2,PGAM1,TPI1,ENO1,PGK1,LDHA	c5.bp.v6.2	Mic2	Mic2
Mic2	GO_VESICLE_CYTOSKELETAL_TRAFFICKING	15116	1305	33	2.84897	7	2.45703	2.85888	0.0204636	0.248819	KIF3A,DYNC1I1,KIFAP3,WASL,PRKCZ,AP3M2,KIF3B	c5.bp.v6.2	Mic2	Mic2
Mic2	GO_PHAGOSOME_MATURATION	15116	1305	33	2.84897	7	2.45703	2.85888	0.0204636	0.248819	ATP6V1E1,ATP6V1A,ATP6V1G1,ATP6V1D,ATP6V1F,ATP6V0E2,SYT7	c5.bp.v6.2	Mic2	Mic2
Mic2	GO_VIRION_ASSEMBLY	15116	1305	33	2.84897	7	2.45703	2.85888	0.0204636	0.248819	UBB,PPIA,UBC,RPS27A,CHMP5,UBA52,CHMP3	c5.bp.v6.2	Mic2	Mic2
Mic2	GO_REGULATION_OF_HEART_GROWTH	15116	1305	33	2.84897	7	2.45703	2.85888	0.0204636	0.248819	BASP1,GJA1,AKAP6,NRG1,PIN1,GSK3A,FGF2	c5.bp.v6.2	Mic2	Mic2
Mic2	GO_BETA_AMYLOID_BINDING	15116	1305	33	2.84897	7	2.45703	2.85888	0.0204636	0.248819	CST3,CLSTN1,ITM2C,APBB1,GPRASP2,MAPK8IP2,FBXO2	c5.mf.v6.2	Mic2	Mic2
Mic6	GO_REGULATION_OF_CELLULAR_COMPONENT_SIZE	15116	1282	299	25.3584	36	1.41965	1.49082	0.0204705	0.248863	CNTN2,SEMA6A,KANK1,MAPT,PPP1R9A,SEMA3B,SPTBN1,CLASP2,DLG1,KEL,SEMA4D,RDX,SEMA3C,CTTN,CDC42EP1,RAPGEF3,ADD1,SEMA5A,DCC,DEPTOR,ACTN2,BAIAP2L2,SEMA6D,P2RX7,DPYSL2,CFL2,TMEM123,SEMA4B,GSN,TTL,RICTOR,PICK1,NCKAP1,PLEKHH2,SHANK3,LIMA1	c5.bp.v6.2	Mic6	Mic6
Mic4	GO_PROTEIN_DIMERIZATION_ACTIVITY	15116	748	912	45.1294	59	1.30735	1.35671	0.0204991	0.249172	MLXIPL,RPS19,BHLHE41,CORO1A,HPS1,ATF4,GNPTG,FLOT1,IRF3,H3F3B,C1QB,H3F3A,CYBA,SNX5,NPM1,SLC11A1,SUPT5H,CPNE1,USF1,LILRB1,S100A11,MLX,ITGB2,NUDT16,HIST2H2BE,MAFG,LGALS1,DGCR8,GSTM4,CEBPG,CEBPB,MAP3K11,OXA1L,PML,HIST1H4C,IRAK1,PLEK,GSTM2,CACYBP,HMOX1,ADRB2,H2AFZ,MCL1,HIST2H2BF,TAL1,CENPT,DRAP1,CARD9,BAX,H2AFJ,BANF1,PRDX5,XBP1,JUN,BST2,MYO7A,FOS,CHMP3,NAGA	c5.mf.v6.2	Mic4	Mic4
Mic9	GO_EPITHELIAL_CELL_DEVELOPMENT	15116	382	160	4.0434	9	2.22585	2.33005	0.0205108	0.249235	ARHGEF26,PALLD,GJA1,SHROOM3,SOX9,FGFR1,EZR,RAPGEF3,PAX6	c5.bp.v6.2	Mic9	Mic9
Mic9	GO_CELL_ADHESION_MOLECULE_BINDING	15116	382	160	4.0434	9	2.22585	2.33005	0.0205108	0.249235	CADM1,COL16A1,DST,CPE,GFAP,APC,FGFR1,EZR,NLGN2	c5.mf.v6.2	Mic9	Mic9
Mic9	GO_REGENERATION	15116	382	134	3.38635	8	2.36243	2.47953	0.0205144	0.24924	LIFR,TNC,GJA1,LPIN1,GFAP,RAPGEF3,RXRA,SOX2	c5.bp.v6.2	Mic9	Mic9
Mic9	GO_TRANSCRIPTION_FACTOR_BINDING	15116	382	450	11.3721	19	1.67076	1.7369	0.020522	0.249293	PRDM16,MEIS2,ARNT2,TLE1,TRPS1,GABBR1,RBFOX2,ID4,RNF19A,SOX9,RORB,PRDM5,TCF4,PAX6,FLNA,PPARGC1A,NFIA,TRIB2,RXRA	c5.mf.v6.2	Mic9	Mic9
Mic10	GO_SODIUM_ION_TRANSPORT	15116	548	112	4.06033	9	2.21657	2.34476	0.0205309	0.249361	SLC4A10,SCN2A,SCN8A,HCN1,SLC17A7,SCN3A,SCN1A,SCN3B,NEDD4L	c5.bp.v6.2	Mic10	Mic10
Mic6	GO_PHOSPHATIDYLCHOLINE_METABOLIC_PROCESS	15116	1282	49	4.15573	9	2.16568	2.43785	0.0205564	0.249553	ENPP2,SLC44A1,MBOAT2,PLA2G16,PLA2G4C,PCYT1B,SLC27A1,PLA2G6,CHKA	c5.bp.v6.2	Mic6	Mic6
Mic6	GO_ACTIN_CYTOSKELETON_REORGANIZATION	15116	1282	49	4.15573	9	2.16568	2.43785	0.0205564	0.249553	CDC42BPA,FRYL,CTTN,GSN,BRSK2,RICTOR,TNIK,CDC42BPB,MICALL2	c5.bp.v6.2	Mic6	Mic6
Mic6	GO_MITOTIC_SPINDLE	15116	1282	49	4.15573	9	2.16568	2.43785	0.0205564	0.249553	PKP4,CLASP2,GPSM2,CTTN,EML2,SIRT2,PKD2,CDK5RAP2,MAP4	c5.cc.v6.2	Mic6	Mic6
Mic5	GO_SMALL_MOLECULE_METABOLIC_PROCESS	15116	1302	1434	123.516	145	1.17394	1.21772	0.020562	0.249583	TPI1,COX4I1,ATP6V1B2,LDHA,COX7C,MBD4,NUDT3,PGAM1,NAGK,COX5B,NT5C,HSPA8,NDUFA4,ISCU,CNBP,LDHB,SAMHD1,ENO1,UQCRQ,PGK1,CYCS,MDH1,DAGLB,HINT1,NARS,PARK7,PNPLA6,ATF4,ADPGK,COX7B,NDUFV1,UQCR10,MAN2C1,ACADVL,MAT2A,CS,CHCHD10,C3,GAA,PLCB2,IARS,INPPL1,CNDP2,AKR1A1,TNFRSF1A,GLRX,SLC7A6,MTHFD2,NDUFA1,PRDX5,NDUFS5,NDUFB11,PDK4,APOE,ADCY7,CALM2,UQCRH,SERP1,MTHFR,VCP,PPIP5K2,GUK1,ALOX5,PDXK,NDUFB3,GPX4,UQCRC2,DSE,P4HB,SMARCAD1,AK2,DUT,HSD17B7,NPC2,PPM1K,PPA1,NADSYN1,COX6B1,SOAT1,PNKD,TCIRG1,PDE4B,AKR1B1,TDG,RAD50,ABCD4,NDUFA5,NDUFB10,NDUFB7,FPGS,PFKL,ETFDH,ACAA1,RNPEPL1,MARS,CYC1,CD74,ALOX5AP,DDAH2,SLC16A3,FARSA,NDUFB4,NDUFS3,SCPEP1,ERH,TXN2,USF1,NDUFS8,DBI,ALDH2,NDUFS6,MDH2,HADHB,MRI1,COX6C,DEGS1,GOT2,DLG4,NISCH,MBTPS1,TAZ,IVD,DHPS,XBP1,EPRS,HNMT,IDH1,CRTC2,STARD3,PDE1B,PMPCB,MTAP,NDUFS2,GSR,DCK,RNPEP,NDUFB9,TKT,IDI1,GBA2,APOC1,CMAS,TYMP,ACOT7,LTA4H	c5.bp.v6.2	Mic5	Mic5
Mic9	KEGG_DILATED_CARDIOMYOPATHY	15116	382	85	2.14806	6	2.79322	2.95981	0.0205738	0.249609	ADCY2,ITGB4,ADCY8,CACNB2,SGCD,ITGA7	c2.cp.kegg.v6.2	Mic9	Mic9
Mic9	GO_RENAL_SYSTEM_PROCESS	15116	382	85	2.14806	6	2.79322	2.95981	0.0205738	0.249609	ADCY2,ADCY8,AQP4,GJA1,ADRA1A,AQP1	c5.bp.v6.2	Mic9	Mic9
Mic9	GO_FILOPODIUM	15116	382	85	2.14806	6	2.79322	2.95981	0.0205738	0.249609	PTPRZ1,TTYH1,EPHB1,FAT1,EZR,RAPGEF3	c5.cc.v6.2	Mic9	Mic9
Mic3	GO_POSITIVE_REGULATION_OF_CYTOSKELETON_ORGANIZATION	15116	1782	153	18.0369	27	1.49693	1.61263	0.0205837	0.249689	NCKAP1L,LPAR1,PLEK,NCK1,HCK,MTOR,TUBGCP3,SMAD3,SLAIN2,NF2,GPR65,NCK2,FMN1,ACTR3,SPAST,SPIRE1,EP300,RICTOR,WIPF3,CLASP1,SWAP70,BRAF,IQGAP2,BCAS3,GRB2,WIPF1,PRKCE	c5.bp.v6.2	Mic3	Mic3
Mic9	GO_SH3_DOMAIN_BINDING	15116	382	109	2.75456	7	2.54124	2.67735	0.0205945	0.24978	DPYSL3,GJA1,QKI,REPS1,SGIP1,PLSCR4,DOCK1	c5.mf.v6.2	Mic9	Mic9
Mic3	GO_INTRACELLULAR_VESICLE	15116	1782	1080	127.319	149	1.17029	1.21553	0.0205997	0.249805	A2M,TLR1,TRAPPC8,SYK,TBC1D4,LPAR1,USP6NL,STXBP3,IFNGR2,ITCH,ARRB1,CHIC2,MYOF,SLC4A7,PECAM1,ITGB5,CD2AP,SYT6,PLD1,SYT17,ARHGDIB,DISC1,SNX18,HCK,PLA2G4A,MSR1,SNX9,ZNRF2,VPS53,SEC24B,MARCH3,PLEKHF2,BTK,AFTPH,TMEM168,PICALM,SNAP23,AGFG1,MDM2,SLC17A5,SGK3,VPS41,FNBP1L,DENND4C,HGF,STX17,SLC30A7,PIK3C3,SCFD1,RAB12,GNAI3,PDGFB,TLR7,RAB32,SEC24D,RIN3,GPR107,PACSIN2,SYTL3,GPNMB,ATG5,TRIM36,EEA1,STX6,RABEP1,GNA13,RAB31,WDR7,PIKFYVE,INPP5B,SNX24,HLA-DQA1,SPAST,TBC1D7,TLR2,ULK2,SPIRE1,RP2,KCNQ1,DTNBP1,ARFGEF2,STX7,VOPP1,ABCA1,WLS,CLINT1,FCHO2,RAB27A,LRRK2,IGF1,RAB7A,PIK3R4,MAPKAP1,COPG2,DSC2,KIAA0319L,SPRED2,NUMB,RACGAP1,RAB20,NRP1,SH3KBP1,ABCC4,BCL2L1,RHOQ,VPS54,ITGAV,FYCO1,NCF2,DUSP16,ITPR1,CTNNA1,RAB1A,RAB2A,GOLIM4,RAB11FIP1,SLC40A1,CNIH3,RAB8B,ACPP,COMMD1,BRCA2,SSPN,APBA1,EPS15,AP3B1,RALA,AMOTL1,WIPF1,SNX7,MARCH8,FAS,SND1,PCSK5,TGFA,ANXA2,RAB10,CTTNBP2,PROS1,RAB38,DAB2IP,FNDC3A,SPPL3,PACS1,GPR161,PHACTR2,RPH3AL,MMRN1,ADAM10	c5.cc.v6.2	Mic3	Mic3
Mic3	GO_ACETYLTRANSFERASE_COMPLEX	15116	1782	79	9.31318	16	1.718	1.90829	0.0206076	0.249861	TRRAP,MSL2,CREBBP,NAA15,ELP3,EP300,NAA35,SAP130,KAT6A,TAF5L,TADA2A,TAF12,EPC2,TAF2,ING3,ELP4	c5.cc.v6.2	Mic3	Mic3
Mic0	GO_ENDOTHELIUM_DEVELOPMENT	15116	763	81	4.08858	9	2.20125	2.3672	0.0206109	0.249862	RAPGEF1,STK3,MSN,RAB1A,RAP1B,CCM2,RAP1A,RAPGEF2,PECAM1	c5.bp.v6.2	Mic0	Mic0
Mic5	GO_UBIQUITIN_LIKE_PROTEIN_BINDING	15116	1302	107	9.21633	16	1.73605	1.87603	0.020636	0.250127	UCHL1,RPS3,AUP1,VPS28,OTUB1,HSPB1,PRPF8,SQSTM1,VCP,VPS36,RAD23A,UBXN1,PARP10,TDG,PSMD4,PML	c5.mf.v6.2	Mic5	Mic5
Mic5	GO_MONOSACCHARIDE_METABOLIC_PROCESS	15116	1302	152	13.0924	21	1.60399	1.71222	0.0206654	0.250443	TPI1,PGAM1,ENO1,PGK1,MDH1,ATF4,ADPGK,MAN2C1,GAA,INPPL1,AKR1A1,PDK4,SERP1,AKR1B1,PFKL,USF1,MDH2,GOT2,NISCH,CRTC2,TKT	c5.bp.v6.2	Mic5	Mic5
Mic7	HALLMARK_INTERFERON_GAMMA_RESPONSE	15116	19	178	0.223736	2	8.93909	9.97048	0.0206746	0.250501	STAT4,PDE4B	h.all.v6.2	Mic7	Mic7
Mic3	GO_POSITIVE_REGULATION_OF_CELLULAR_PROTEIN_CATABOLIC_PROCESS	15116	1782	174	20.5126	30	1.46252	1.56838	0.0206766	0.250501	SMC5,DISC1,CUL3,CEBPA,CDC27,MSN,BTRC,PSME4,MDM2,PSMA1,RNF138,RNF125,ANAPC1,SOCS5,ARIH1,RNF217,LRRK2,SMAD7,UBE2E1,CUL1,RNF19B,RAB1A,ANAPC10,RB1,NFE2L2,PTEN,NSMCE2,DAB2IP,GSK3B,SMURF1	c5.bp.v6.2	Mic3	Mic3
Mic8	GO_ESTABLISHMENT_OF_LOCALIZATION_BY_MOVEMENT_ALONG_MICROTUBULE	15116	39	86	0.221884	2	9.01371	9.64231	0.0206868	0.250586	HIF1A,MAP1B	c5.bp.v6.2	Mic8	Mic8
Mic10	GO_NEGATIVE_REGULATION_OF_PROTEIN_COMPLEX_ASSEMBLY	15116	548	94	3.40778	8	2.34757	2.49443	0.0206978	0.250679	SPTBN4,FHOD3,SPTAN1,TRIM9,BCL11A,ADD2,SLIT2,LMO4	c5.bp.v6.2	Mic10	Mic10
Mic0	GO_POSITIVE_REGULATION_OF_MUSCLE_CELL_DIFFERENTIATION	15116	763	68	3.43239	8	2.33074	2.52388	0.0207195	0.250863	MEF2A,ZFHX3,NFATC2,MAP3K5,EP300,BCL2,CTNNA1,SETD3	c5.bp.v6.2	Mic0	Mic0
Mic0	HALLMARK_IL6_JAK_STAT3_SIGNALING	15116	763	68	3.43239	8	2.33074	2.52388	0.0207195	0.250863	TLR2,PIK3R5,IL13RA1,IFNGR2,CBL,PTPN1,PDGFC,LEPR	h.all.v6.2	Mic0	Mic0
Mic5	GO_DENDRITIC_CELL_DIFFERENTIATION	15116	1302	26	2.23948	6	2.67919	3.19266	0.0207406	0.250921	GAS6,LTBR,SPI1,LGALS9,LILRB1,AZI2	c5.bp.v6.2	Mic5	Mic5
Mic5	GO_REGULATION_OF_ACTIN_NUCLEATION	15116	1302	26	2.23948	6	2.67919	3.19266	0.0207406	0.250921	ARF1,CORO1A,SCIN,TRIM27,GMFB,BRK1	c5.bp.v6.2	Mic5	Mic5
Mic5	GO_REGULATION_OF_DEFENSE_RESPONSE_TO_VIRUS_BY_VIRUS	15116	1302	26	2.23948	6	2.67919	3.19266	0.0207406	0.250921	ARF1,B2M,RAC1,HLA-A,EIF2AK2,AP1B1	c5.bp.v6.2	Mic5	Mic5
Mic5	GO_REGULATION_OF_MRNA_3_END_PROCESSING	15116	1302	26	2.23948	6	2.67919	3.19266	0.0207406	0.250921	PABPC1,PAPOLA,CTR9,CDK9,BTG2,CNOT7	c5.bp.v6.2	Mic5	Mic5
Mic5	GO_REGULATION_OF_INTERLEUKIN_1_SECRETION	15116	1302	26	2.23948	6	2.67919	3.19266	0.0207406	0.250921	GAS6,CARD8,IFNAR1,LGALS9,HMGB1,PML	c5.bp.v6.2	Mic5	Mic5
Mic8	GO_HEAD_DEVELOPMENT	15116	39	620	1.59963	5	3.12572	3.45763	0.0207767	0.25132	HIF1A,PADI2,STMN1,SLC1A2,NTRK2	c5.bp.v6.2	Mic8	Mic8
Mic9	GO_ENDOMEMBRANE_SYSTEM_ORGANIZATION	15116	382	420	10.6139	18	1.69589	1.76291	0.0208139	0.25144	TNIK,PRKD1,CACNB2,CRB1,MACF1,MTSS1L,RFX2,LPIN1,SGIP1,SYNE1,PLSCR4,EFR3B,EZR,SERPINE2,PRKCA,CLASP2,RAMP1,DYNC2H1	c5.bp.v6.2	Mic9	Mic9
Mic5	BIOCARTA_COMP_PATHWAY	15116	1302	13	1.11974	4	3.57226	4.72611	0.0208225	0.25144	C1QC,C1QA,C1QB,C3	c2.cp.biocarta.v6.2	Mic5	Mic5
Mic5	GO_REGULATION_OF_HISTONE_PHOSPHORYLATION	15116	1302	13	1.11974	4	3.57226	4.72611	0.0208225	0.25144	ATM,H2AFY,RPS6KA4,CDK9	c5.bp.v6.2	Mic5	Mic5
Mic5	GO_REGULATION_OF_TRANSLATIONAL_FIDELITY	15116	1302	13	1.11974	4	3.57226	4.72611	0.0208225	0.25144	RPS9,IARS,RPS5,IMP3	c5.bp.v6.2	Mic5	Mic5
Mic5	GO_REGULATION_OF_RETROGRADE_PROTEIN_TRANSPORT_ER_TO_CYTOSOL	15116	1302	13	1.11974	4	3.57226	4.72611	0.0208225	0.25144	OS9,UBE2G2,BCAP31,ERLEC1	c5.bp.v6.2	Mic5	Mic5
Mic5	GO_POSITIVE_REGULATION_OF_INTERFERON_ALPHA_PRODUCTION	15116	1302	13	1.11974	4	3.57226	4.72611	0.0208225	0.25144	HSPD1,MAVS,IRF3,HMGB1	c5.bp.v6.2	Mic5	Mic5
Mic5	GO_POSITIVE_REGULATION_OF_ERAD_PATHWAY	15116	1302	13	1.11974	4	3.57226	4.72611	0.0208225	0.25144	UBQLN2,BCAP31,HERPUD1,XBP1	c5.bp.v6.2	Mic5	Mic5
Mic5	GO_PERINUCLEAR_ENDOPLASMIC_RETICULUM	15116	1302	13	1.11974	4	3.57226	4.72611	0.0208225	0.25144	CYBA,BCAP31,TRIM13,DBI	c5.cc.v6.2	Mic5	Mic5
Mic5	GO_ENDOPLASMIC_RETICULUM_QUALITY_CONTROL_COMPARTMENT	15116	1302	13	1.11974	4	3.57226	4.72611	0.0208225	0.25144	OS9,EDEM3,SEL1L,ERLEC1	c5.cc.v6.2	Mic5	Mic5
Mic5	GO_VOLTAGE_GATED_ANION_CHANNEL_ACTIVITY	15116	1302	13	1.11974	4	3.57226	4.72611	0.0208225	0.25144	VDAC3,VDAC1,VDAC2,CLCN6	c5.mf.v6.2	Mic5	Mic5
Mic5	GO_H4_HISTONE_ACETYLTRANSFERASE_ACTIVITY	15116	1302	13	1.11974	4	3.57226	4.72611	0.0208225	0.25144	KAT2A,OGT,USP22,KAT8	c5.mf.v6.2	Mic5	Mic5
Mic5	GO_PHOSPHATE_CONTAINING_COMPOUND_METABOLIC_PROCESS	15116	1302	1706	146.944	170	1.1569	1.2004	0.020834	0.251519	TPI1,COX4I1,NEFL,UBC,UBB,YWHAB,ATP6V1B2,ARF1,ATM,SKP1,PTPRC,LDHA,COX7C,MBD4,NUDT3,CDC37,PGAM1,NAGK,PRPF4B,PIM1,COX5B,NT5C,HSPA8,NDUFA4,ATP1A1,GAS6,LDHB,SAMHD1,ENO1,UQCRQ,PGK1,CYCS,MDH1,HINT1,USP15,EIF2AK2,PNPLA6,CSF1R,ADPGK,MKNK1,DGKA,PSMD1,COX7B,CTSH,NDUFV1,UQCR10,ILF3,CHCHD10,GPCPD1,SMG1,APEX1,PTPN18,PLSCR1,PLCB2,FGFR1OP2,TRIM27,ILK,UHMK1,INPPL1,MAP3K8,DGKZ,RPS6KA1,IL18,TRIM28,AKR1A1,CDK12,NDUFA1,SQSTM1,PRDX5,NDUFS5,FASTK,CSNK1D,LGALS9,NDUFB11,PDK4,EIF2A,PRKD3,ADCY7,CALM2,CLK1,GMFB,UQCRH,TYK2,VCP,PTPN2,PPIP5K2,GUK1,PSMB3,PDXK,CCNT2,CPNE1,NDUFB3,RPS6KA4,IKBKB,GPX4,CLK4,EPHB6,UQCRC2,SMARCAD1,AK2,DUT,CSK,ULK3,DUSP3,PIGF,PPM1K,CDK9,PPA1,NADSYN1,DBNL,COX6B1,TCIRG1,PDE4B,CCND1,TDG,RAD50,GTF2H2,NDUFA5,PSME1,PHKG2,NDUFB10,PSMD7,NDUFB7,PFKL,CYC1,IRAK4,PSMC6,STK17A,NDUFB4,NDUFS3,ERH,TPR,KRAS,CDK11A,NDUFS8,DBI,PSMD8,NDUFS6,MDH2,HADHB,COX6C,DLG4,PSME2,JAK3,TAZ,MTMR4,AGPAT5,IDH1,PSMB6,PSMD13,PPM1G,LATS1,ABI3,PDE1B,PMPCB,PGS1,CDK10,PSMD4,NDUFS2,DCK,NDUFB9,TKT,IDI1,SLC20A1,GNPTG,TYMP,PML,PPP4C,SSU72,ACOT7	c5.bp.v6.2	Mic5	Mic5
Mic10	GO_RESPONSE_TO_AMINE	15116	548	44	1.59513	5	3.13454	3.42985	0.0208388	0.251519	GRIN2A,GRIN1,KCNC2,KCNC1,PTPN5	c5.bp.v6.2	Mic10	Mic10
Mic10	GO_CEREBELLAR_CORTEX_DEVELOPMENT	15116	548	44	1.59513	5	3.13454	3.42985	0.0208388	0.251519	ATP2B2,KNDC1,CACNA1A,SEZ6L,MYH10	c5.bp.v6.2	Mic10	Mic10
Mic1	GO_SYSTEM_PROCESS	15116	67	1088	4.82244	10	2.07364	2.27346	0.0208925	0.252128	SLC8A1,ABR,PPP3CA,KCNMA1,CACNB4,FOXP2,PTPRJ,KCND2,CACNA1A,GRID2	c5.bp.v6.2	Mic1	Mic1
Mic2	GO_REGULATION_OF_CARDIAC_MUSCLE_CELL_CONTRACTION	15116	1305	26	2.24464	6	2.67303	3.1846	0.0209553	0.252442	ATP1A1,ATP1A2,PDE4B,SRI,CTNNA3,CACNA1C	c5.bp.v6.2	Mic2	Mic2
Mic2	GO_REGULATION_OF_RYANODINE_SENSITIVE_CALCIUM_RELEASE_CHANNEL_ACTIVITY	15116	1305	26	2.24464	6	2.67303	3.1846	0.0209553	0.252442	CALM1,CALM3,SRI,AKAP6,JPH4,JPH3	c5.bp.v6.2	Mic2	Mic2
Mic2	GO_REGULATION_OF_SYNAPTIC_TRANSMISSION_GABAERGIC	15116	1305	26	2.24464	6	2.67303	3.1846	0.0209553	0.252442	STXBP1,SLC6A1,USP46,PLCL1,CNR1,SYN3	c5.bp.v6.2	Mic2	Mic2
Mic2	GO_GLUTATHIONE_TRANSFERASE_ACTIVITY	15116	1305	26	2.24464	6	2.67303	3.1846	0.0209553	0.252442	MGST3,GSTP1,MGST1,GDAP1,GSTA4,GSTM3	c5.mf.v6.2	Mic2	Mic2
Mic2	GO_CHEMOREPELLENT_ACTIVITY	15116	1305	26	2.24464	6	2.67303	3.1846	0.0209553	0.252442	EFNA5,FLRT2,NRG1,SEMA3A,EPHA7,SEMA6B	c5.mf.v6.2	Mic2	Mic2
Mic0	GO_LYTIC_VACUOLE_MEMBRANE	15116	763	242	12.2153	20	1.6373	1.71333	0.0209653	0.252442	GNB4,TM6SF1,AP3B1,ATP11A,DNAJC5,ZNRF2,RAB7A,RAB12,STX8,RNF13,CLEC16A,GNAQ,IGF2R,ACPP,SPPL3,ATP11C,GDAP2,RPTOR,SLC29A3,CLCN5	c5.cc.v6.2	Mic0	Mic0
Mic0	BIOCARTA_GPCR_PATHWAY	15116	763	32	1.61524	5	3.09551	3.49942	0.0209835	0.252442	RPS6KA3,NFATC2,PPP3CA,PRKCA,GNAQ	c2.cp.biocarta.v6.2	Mic0	Mic0
Mic0	GO_ACTIN_POLYMERIZATION_OR_DEPOLYMERIZATION	15116	763	32	1.61524	5	3.09551	3.49942	0.0209835	0.252442	JAK2,ARHGAP6,WIPF1,PREX1,ABI1	c5.bp.v6.2	Mic0	Mic0
Mic0	GO_VESICLE_DOCKING_INVOLVED_IN_EXOCYTOSIS	15116	763	32	1.61524	5	3.09551	3.49942	0.0209835	0.252442	SNAP25,SCFD2,EXOC2,SCFD1,EXOC4	c5.bp.v6.2	Mic0	Mic0
Mic0	GO_REGULATION_OF_PEPTIDYL_THREONINE_PHOSPHORYLATION	15116	763	32	1.61524	5	3.09551	3.49942	0.0209835	0.252442	PRKAG2,SPRED1,UBE2K,CAB39,GSK3B	c5.bp.v6.2	Mic0	Mic0
Mic0	GO_POSITIVE_REGULATION_OF_ALPHA_BETA_T_CELL_DIFFERENTIATION	15116	763	32	1.61524	5	3.09551	3.49942	0.0209835	0.252442	SYK,CD86,TGFBR2,AP3B1,ZBTB16	c5.bp.v6.2	Mic0	Mic0
Mic0	GO_NEGATIVE_REGULATION_OF_OSTEOBLAST_DIFFERENTIATION	15116	763	32	1.61524	5	3.09551	3.49942	0.0209835	0.252442	SKI,CDK6,HDAC4,SUFU,SMAD3	c5.bp.v6.2	Mic0	Mic0
Mic0	GO_REGULATION_OF_CELL_AGING	15116	763	32	1.61524	5	3.09551	3.49942	0.0209835	0.252442	PTEN,NEK6,CDK6,ARNTL,BMPR1A	c5.bp.v6.2	Mic0	Mic0
Mic2	BIOCARTA_GATA3_PATHWAY	15116	1305	13	1.12232	4	3.56404	4.71419	0.020984	0.252442	PRKACB,PRKAR1A,PRKAR1B,PRKAR2B	c2.cp.biocarta.v6.2	Mic2	Mic2
Mic2	KEGG_PHENYLALANINE_METABOLISM	15116	1305	13	1.12232	4	3.56404	4.71419	0.020984	0.252442	GOT1,PRDX6,GOT2,MAOB	c2.cp.kegg.v6.2	Mic2	Mic2
Mic2	REACTOME_DCC_MEDIATED_ATTRACTIVE_SIGNALING	15116	1305	13	1.12232	4	3.56404	4.71419	0.020984	0.252442	WASL,PTK2,ABLIM1,DCC	c2.cp.reactome.v6.2	Mic2	Mic2
Mic2	GO_ESTABLISHMENT_OR_MAINTENANCE_OF_TRANSMEMBRANE_ELECTROCHEMICAL_GRADIENT	15116	1305	13	1.12232	4	3.56404	4.71419	0.020984	0.252442	ATP1B1,ATP1A1,ATP1A2,ATP1B2	c5.bp.v6.2	Mic2	Mic2
Mic2	GO_RELAXATION_OF_CARDIAC_MUSCLE	15116	1305	13	1.12232	4	3.56404	4.71419	0.020984	0.252442	ATP1B1,ATP1A1,ATP1A2,CHGA	c5.bp.v6.2	Mic2	Mic2
Mic2	GO_GLIAL_CELL_FATE_COMMITMENT	15116	1305	13	1.12232	4	3.56404	4.71419	0.020984	0.252442	SOX6,SOX9,NRG1,SOX2	c5.bp.v6.2	Mic2	Mic2
Mic2	GO_TRANS_GOLGI_NETWORK_TRANSPORT_VESICLE_MEMBRANE	15116	1305	13	1.12232	4	3.56404	4.71419	0.020984	0.252442	NRGN,NCALD,AP1S1,CLTB	c5.cc.v6.2	Mic2	Mic2
Mic0	GO_LATE_ENDOSOME	15116	763	181	9.13621	16	1.75127	1.84158	0.0209952	0.252538	KCNQ1,SLC9A9,RAB31,LRRK2,UVRAG,RAP1A,RAB7A,RASGEF1B,VTI1A,RAPGEF2,STX8,RNF13,IGF2R,FIG4,ACPP,SLC29A3	c5.cc.v6.2	Mic0	Mic0
Mic7	GO_NEURON_PROJECTION_DEVELOPMENT	15116	19	479	0.602077	3	4.98275	5.75703	0.0210033	0.252596	FYN,PARD3,PRKCQ	c5.bp.v6.2	Mic7	Mic7
Mic3	GO_LIPID_BIOSYNTHETIC_PROCESS	15116	1782	453	53.4034	68	1.27333	1.33433	0.0210307	0.252886	TBXAS1,SYK,LPCAT2,PIK3R5,PIK3CG,HPGDS,ST8SIA4,ST3GAL1,CHKA,MGST2,PLD1,ABHD3,PIK3CD,ST3GAL6,PLA2G4A,CEPT1,SPTLC1,AGPS,B3GNT5,PIK3CB,HSD17B11,LPIN2,PIK3R6,SAMD8,PTGS1,PIK3C3,SGMS1,SPTLC3,COL4A3BP,PIK3CA,HSD17B12,PIKFYVE,SGPP1,LIPC,UGCG,PRKAG2,FGF20,SGPL1,LTC4S,ABCD3,FRS2,MTMR3,PIK3R4,PIGB,COQ2,FIG4,FDX1,AGK,CRLS1,PPARD,PIP5K1B,PIGN,MTM1,DHRS9,AGPAT5,PDSS2,PLCG2,ACER3,GRB2,PECR,PDSS1,ACSL4,LCLAT1,PTEN,TFCP2L1,ST6GALNAC3,PEX7,SPTLC2	c5.bp.v6.2	Mic3	Mic3
Mic6	GO_REGULATION_OF_SYNAPSE_ORGANIZATION	15116	1282	100	8.48108	15	1.76864	1.91496	0.0210937	0.253286	PPP1R9A,PCDH17,THBS2,PTN,RELN,NLGN3,LRP4,SLITRK1,LRRTM3,CDH2,SLITRK2,AGRN,LRRC4B,SHANK3,LRRTM2	c5.bp.v6.2	Mic6	Mic6
Mic3	REACTOME_SIGNALLING_TO_ERKS	15116	1782	36	4.24398	9	2.12065	2.50143	0.0210959	0.253286	MAPK14,RALB,FRS2,BRAF,RAPGEF1,GRB2,RALA,SOS1,RAP1A	c2.cp.reactome.v6.2	Mic3	Mic3
Mic3	GO_ENDOSOME_TO_LYSOSOME_TRANSPORT	15116	1782	36	4.24398	9	2.12065	2.50143	0.0210959	0.253286	TRAK1,TGFBRAP1,SNX27,VPS41,RAB12,LYST,RAB7A,STX8,MTM1	c5.bp.v6.2	Mic3	Mic3
Mic3	GO_POSITIVE_REGULATION_OF_WOUND_HEALING	15116	1782	36	4.24398	9	2.12065	2.50143	0.0210959	0.253286	TGFBR2,PLEK,HPSE,RREB1,ANO6,PPARD,ARFGEF1,NFE2L2,PRKCE	c5.bp.v6.2	Mic3	Mic3
Mic3	GO_OXIDOREDUCTASE_ACTIVITY_ACTING_ON_PAIRED_DONORS_WITH_INCORPORATION_OR_REDUCTION_OF_MOLECULAR_OXYGEN_2_OXOGLUTARATE_AS_ONE_DONOR_AND_INCORPORATION_OF_ONE_ATOM_EACH_OF_OXYGEN_INTO_BOTH_DONORS	15116	1782	36	4.24398	9	2.12065	2.50143	0.0210959	0.253286	TMLHE,TET3,FTO,ALKBH1,P4HA1,KDM2A,ALKBH3,TET2,ALKBH8	c5.mf.v6.2	Mic3	Mic3
Mic3	GO_REGULATION_OF_PHOSPHATIDYLINOSITOL_3_KINASE_SIGNALING	15116	1782	119	14.0287	22	1.56821	1.70572	0.0210962	0.253286	VAV1,CD86,PDGFC,PIK3CD,PIK3CB,PIK3AP1,SIRT1,HGF,CBL,PDGFB,PIK3CA,FGF20,PPP2R5C,JAK2,FRS2,IGF1,PPARD,PIP5K1B,GRB2,PTEN,DAB2IP,NEDD4	c5.bp.v6.2	Mic3	Mic3
Mic3	GO_PLACENTA_DEVELOPMENT	15116	1782	119	14.0287	22	1.56821	1.70572	0.0210962	0.253286	CASP8,ESR1,CEBPA,PLA2G4A,PKD2,ARNT,PPARG,PDGFB,MAPK14,SETD2,FBXW8,ZFAT,ALKBH1,SP3,PPARD,NCOA1,GRB2,ARID1A,BMPR2,ESRRB,PRDM1,STK3	c5.bp.v6.2	Mic3	Mic3
Mic9	GO_RESPONSE_TO_AXON_INJURY	15116	382	42	1.06139	4	3.76864	4.09169	0.0211085	0.253286	NTRK3,DPYSL3,TNC,RXRA	c5.bp.v6.2	Mic9	Mic9
Mic9	GO_PHOSPHATIDYLINOSITOL_3_PHOSPHATE_BIOSYNTHETIC_PROCESS	15116	382	42	1.06139	4	3.76864	4.09169	0.0211085	0.253286	FGF2,FGFR3,FGFR2,FGFR1	c5.bp.v6.2	Mic9	Mic9
Mic9	GO_ANION_CATION_SYMPORTER_ACTIVITY	15116	382	42	1.06139	4	3.76864	4.09169	0.0211085	0.253286	SLC4A4,SLC1A2,SLC6A11,SLC6A1	c5.mf.v6.2	Mic9	Mic9
Mic9	GO_PHOSPHATIDYLINOSITOL_KINASE_ACTIVITY	15116	382	42	1.06139	4	3.76864	4.09169	0.0211085	0.253286	FGF2,FGFR3,FGFR2,FGFR1	c5.mf.v6.2	Mic9	Mic9
Mic7	GO_POSITIVE_REGULATION_OF_HOMEOSTATIC_PROCESS	15116	19	180	0.22625	2	8.83977	9.85652	0.0211117	0.253286	ETS1,PRKCQ	c5.bp.v6.2	Mic7	Mic7
Mic10	GO_REGULATION_OF_NUCLEOTIDE_METABOLIC_PROCESS	15116	548	170	6.16301	12	1.9471	2.04171	0.0211171	0.253286	GRM7,GABBR2,HTR1E,HTR2A,GUCY1A2,PTK2B,ADCY2,ADCY1,GNAL,AKAP12,CAP2,PRKAA2	c5.bp.v6.2	Mic10	Mic10
Mic8	KEGG_T_CELL_RECEPTOR_SIGNALING_PATHWAY	15116	39	87	0.224464	2	8.91011	9.52663	0.0211395	0.253286	MAP3K8,GRB2	c2.cp.kegg.v6.2	Mic8	Mic8
Mic10	GO_MULTICELLULAR_ORGANISMAL_RESPONSE_TO_STRESS	15116	548	60	2.17518	6	2.75839	2.97501	0.0211397	0.253286	CACNA1B,GRM7,CACNA1A,GABRA5,PRKCG,GRIK2	c5.bp.v6.2	Mic10	Mic10
Mic10	GO_REGULATION_OF_ADENYLATE_CYCLASE_ACTIVITY	15116	548	60	2.17518	6	2.75839	2.97501	0.0211397	0.253286	GRM7,GABBR2,ADCY2,ADCY1,GNAL,CAP2	c5.bp.v6.2	Mic10	Mic10
Mic10	GO_ACTOMYOSIN	15116	548	60	2.17518	6	2.75839	2.97501	0.0211397	0.253286	NEBL,SORBS1,ABLIM1,ACTN1,MYH10,SEPT11	c5.cc.v6.2	Mic10	Mic10
Mic9	GO_REGULATION_OF_PROTEIN_MODIFICATION_PROCESS	15116	382	1448	36.5927	49	1.33906	1.40254	0.0211402	0.253286	ADCY2,PARD3,TNIK,PTPRZ1,CD44,TPD52L1,WWC1,EGFR,ADCY8,SASH1,NTRK3,PRKD1,FYN,MMD2,EFNA5,FGF2,PLCE1,FGFR3,PDGFRB,ITPKB,LMO3,SDC4,DDR2,TRPS1,NTRK2,LRP4,APC,DOCK7,FLRT2,SOX9,EPHB1,FGFR2,PHLPP1,FGFR1,ADRA1A,CTDSPL,ANGPT1,EZR,RAPGEF3,PAX6,WWTR1,PPARGC1A,STOX1,PRKCA,TRIB2,RBPMS,SOX2,RAMP1,MT3	c5.bp.v6.2	Mic9	Mic9
Mic0	GO_REGULATION_OF_PROTEASOMAL_UBIQUITIN_DEPENDENT_PROTEIN_CATABOLIC_PROCESS	15116	763	137	6.91526	13	1.8799	1.98888	0.0211445	0.253286	PTEN,RAB1A,WAC,LRRK2,UBE2K,RNF144B,PIAS1,NSMCE2,GSK3B,SMARCC1,TLK2,RNF180,MAD1L1	c5.bp.v6.2	Mic0	Mic0
Mic6	GO_REGULATION_OF_CELL_SHAPE	15116	1282	127	10.771	18	1.67116	1.79304	0.0211468	0.253286	PALM2,DLC1,LPAR1,VRK2,FYN,RHOU,DLG1,ERMN,PLXNB1,SEMA4D,RDX,FERMT2,CDC42EP1,WDPCP,PTN,MYH14,TTBK1,GAS2	c5.bp.v6.2	Mic6	Mic6
Mic8	GO_REGULATION_OF_PHOSPHORUS_METABOLIC_PROCESS	15116	39	1364	3.51918	8	2.27325	2.61105	0.0211506	0.253286	HIF1A,ACSL1,APOE,MAP3K8,TNFRSF1B,RPLP1,GRB2,NTRK2	c5.bp.v6.2	Mic8	Mic8
Mic7	REACTOME_REGULATION_OF_SIGNALING_BY_CBL	15116	19	17	0.0213681	1	46.7988	52.2305	0.0211657	0.253286	FYN	c2.cp.reactome.v6.2	Mic7	Mic7
Mic7	GO_ACYLGLYCEROL_HOMEOSTASIS	15116	19	17	0.0213681	1	46.7988	52.2305	0.0211657	0.253286	RORA	c5.bp.v6.2	Mic7	Mic7
Mic7	GO_REACTIVE_NITROGEN_SPECIES_METABOLIC_PROCESS	15116	19	17	0.0213681	1	46.7988	52.2305	0.0211657	0.253286	RORA	c5.bp.v6.2	Mic7	Mic7
Mic7	GO_POSITIVE_REGULATION_OF_NEUROLOGICAL_SYSTEM_PROCESS	15116	19	17	0.0213681	1	46.7988	52.2305	0.0211657	0.253286	PARD3	c5.bp.v6.2	Mic7	Mic7
Mic7	GO_REGULATION_OF_INTRINSIC_APOPTOTIC_SIGNALING_PATHWAY_BY_P53_CLASS_MEDIATOR	15116	19	17	0.0213681	1	46.7988	52.2305	0.0211657	0.253286	CD44	c5.bp.v6.2	Mic7	Mic7
Mic7	GO_CENTROSOME_LOCALIZATION	15116	19	17	0.0213681	1	46.7988	52.2305	0.0211657	0.253286	SYNE2	c5.bp.v6.2	Mic7	Mic7
Mic7	GO_ESTROUS_CYCLE	15116	19	17	0.0213681	1	46.7988	52.2305	0.0211657	0.253286	ETS1	c5.bp.v6.2	Mic7	Mic7
Mic7	GO_FILOPODIUM_MEMBRANE	15116	19	17	0.0213681	1	46.7988	52.2305	0.0211657	0.253286	SYNE2	c5.cc.v6.2	Mic7	Mic7
Mic7	GO_NUCLEAR_OUTER_MEMBRANE	15116	19	17	0.0213681	1	46.7988	52.2305	0.0211657	0.253286	SYNE2	c5.cc.v6.2	Mic7	Mic7
Mic7	GO_LAMELLIPODIUM_MEMBRANE	15116	19	17	0.0213681	1	46.7988	52.2305	0.0211657	0.253286	SYNE2	c5.cc.v6.2	Mic7	Mic7
Mic6	GO_CELLULAR_COMPONENT_ASSEMBLY_INVOLVED_IN_MORPHOGENESIS	15116	1282	202	17.1318	26	1.51765	1.60634	0.0211819	0.253441	NFASC,UGT8,LDB3,TRIM59,BBS2,DICER1,PROX1,CD9,WDPCP,HYDIN,MPP5,ACTN2,MTMR2,RAB3IP,BBS9,CFL2,BBIP1,ICK,CEP164,DMD,MYH11,IFT172,AHI1,FAM161A,POC1B,DYNC2H1	c5.bp.v6.2	Mic6	Mic6
Mic1	GO_SECOND_MESSENGER_MEDIATED_SIGNALING	15116	67	133	0.589508	3	5.08899	5.37865	0.0211936	0.253541	SLC8A1,ITPR2,PPP3CA	c5.bp.v6.2	Mic1	Mic1
Mic9	GO_RIBONUCLEOTIDE_BINDING	15116	382	1658	41.8997	55	1.31266	1.37774	0.0212003	0.253582	ADCY2,PRKG1,TNIK,DCLK2,BMPR1B,ATP1A2,ATP13A4,ACSS3,ACACB,DGKG,IQCA1,EGFR,ADCY8,NTRK3,PRKD1,MAPK4,FYN,MAST4,STK33,ACSBG1,NWD1,DNAH7,NAV2,FGFR3,PDGFRB,ITPKB,PDE4B,DDR2,ACSL6,PDE3A,DAPK1,NTRK2,RHOJ,CAMK2G,EPHA6,NRBP2,RASL12,MRAS,ABCC9,DCLK1,MFHAS1,EPHB1,FGFR2,GNA14,FGFR1,FIGN,DNM3,RAPGEF3,SIK3,RIMKLB,PRKCA,ATP9A,GLUD1,HFM1,DYNC2H1	c5.mf.v6.2	Mic9	Mic9
Mic4	GO_REGULATION_OF_DNA_BIOSYNTHETIC_PROCESS	15116	748	83	4.10717	9	2.19129	2.35242	0.0212265	0.253829	ARRB2,HNRNPA1,CCT8,TCP1,CCT6A,MAP2K7,PML,PNKP,DUSP1	c5.bp.v6.2	Mic4	Mic4
Mic2	GO_MACROMOLECULE_CATABOLIC_PROCESS	15116	1305	804	69.4112	86	1.23899	1.28647	0.0212275	0.253829	CALM1,IDS,CALM3,ENC1,EIF4A2,UBB,UCHL1,RPL15,RPL41,RPL14,RPS15,UBC,RPL37A,PPP2R1A,RNF11,SKP1,RPS14,RPLP1,BNIP3,RPL7,RPL32,RPS11,USP11,PPP2CB,TRIM9,RPS9,RPS27A,RPL23A,GPC5,RPL23,RPL29,RPS24,RPS20,PINK1,RPL35A,RPL30,RPS4X,RPSA,RPL6,RNF187,FBXW7,RPL38,RPS29,RPL4,RPL36,UBE2N,RPS7,RPL24,RPL3,RPS23,HECW1,RPL8,UBA52,RPS25,RPS5,RPL27A,RPL34,RPL10A,RPL21,EXOSC6,FAU,UBQLN2,GPC6,RPL27,RPS27,RPS3A,PSMB5,LNX1,RPS13,GPRASP1,FBXO2,PRPF19,RNF175,PSMD7,USP46,ANAPC11,FBXL15,GSK3A,PSMD8,FBXW5,NCAN,PCYOX1,LSM4,VCAN,FGF2,BAP1	c5.bp.v6.2	Mic2	Mic2
Mic7	GO_RNA_POLYMERASE_II_TRANSCRIPTION_FACTOR_ACTIVITY_SEQUENCE_SPECIFIC_DNA_BINDING	15116	19	481	0.604591	3	4.96203	5.73226	0.0212344	0.253872	ZBTB20,ETS1,RORA	c5.mf.v6.2	Mic7	Mic7
Mic2	GO_TELENCEPHALON_DEVELOPMENT	15116	1305	208	17.9571	27	1.50358	1.59086	0.0212481	0.253997	NRGN,NEFL,RTN4,DPYSL2,YWHAE,CDK5R1,C16orf45,ZEB2,CDH2,NFIB,PTPRZ1,GRIN1,ROBO1,HPRT1,RAN,TNR,SLITRK5,NRG1,MYH10,NEFH,UQCRQ,EPHA5,SLIT2,DCLK2,SEMA3A,FGF13,ID4	c5.bp.v6.2	Mic2	Mic2
Mic9	GO_REGULATION_OF_PEPTIDE_SECRETION	15116	382	161	4.06867	9	2.21203	2.31457	0.0212605	0.254092	SYTL4,EFNA5,GJA1,GABBR1,RAPGEF3,SLC2A1,NLGN2,PRKCA,GLUD1	c5.bp.v6.2	Mic9	Mic9
Mic6	GO_CLUSTER_OF_ACTIN_BASED_CELL_PROJECTIONS	15116	1282	109	9.24438	16	1.73078	1.86714	0.0212626	0.254092	LRP2,MYO1D,ADD3,TRPM6,RALGDS,RDX,PLS3,RAPGEF3,TPRN,MYO1E,FLNB,MYH14,ACTN4,KCNK1,GIPC1,LIMA1	c5.cc.v6.2	Mic6	Mic6
Mic5	GO_POSITIVE_REGULATION_OF_PROTEIN_MODIFICATION_PROCESS	15116	1302	943	81.2243	99	1.21885	1.26462	0.0212922	0.254406	CCK,RPLP1,UBC,PRKAR1A,RPS3,UBB,IL6ST,ATM,SKP1,PTPRC,RAC1,FLOT1,CDK5RAP3,ARRB2,SOD1,PIM1,CCNL1,GAS6,AIF1,KAT2A,HAVCR2,HCLS1,HSPA5,EIF2AK2,PARK7,CSF1R,LTBR,PSMD1,ARL6IP5,CCNL2,MAVS,C3,ILK,MAP3K8,DAB2,PIN1,IL18,GNL3,TNFRSF1A,CDC42,LCP2,PIH1D1,PILRB,SQSTM1,CSNK1D,LGALS9,ATP6AP1,ADCY7,CCR1,CALM2,WBP2,VCP,PSMB3,OGT,NCKAP1L,CCNT2,RPS6KA4,ERP29,CD81,CTR9,CSK,JTB,FGD2,CDK9,DBNL,CCND1,RAD50,BMI1,ANKLE2,PSME1,PSMD7,CD74,PSMC6,FPR1,CARD9,KRAS,PSMD8,PTTG1IP,PSME2,BAX,ANAPC5,XBP1,ANAPC7,HMGB1,PSMB6,PSMD13,CHTOP,CDC16,LATS1,CCND2,HDAC2,CDK10,PSMD4,GNG3,SEMA4C,FNTA,PRMT1,PML,CDKN1B	c5.bp.v6.2	Mic5	Mic5
Mic3	GO_TRANSFERASE_ACTIVITY_TRANSFERRING_ALKYL_OR_ARYL_OTHER_THAN_METHYL_GROUPS	15116	1782	54	6.36597	12	1.88502	2.14546	0.0212979	0.254435	HPGDS,MGST2,PGGT1B,AGPS,COX10,TRIT1,LTC4S,CHM,COQ2,CLIC2,PDSS2,PDSS1	c5.mf.v6.2	Mic3	Mic3
Mic2	GO_REGULATION_OF_CELLULAR_PROTEIN_LOCALIZATION	15116	1305	474	40.9215	54	1.3196	1.37622	0.0213169	0.254592	YWHAG,DYNLL1,YWHAB,HSP90AB1,YWHAZ,GPM6B,YWHAH,HSP90AA1,NPTN,G3BP2,SPTBN1,YWHAE,CDK5R1,GDI1,TOMM7,ACSL3,HSPH1,KCNB1,PRDX1,CDH2,PINK1,THRA,FBXW7,DYNLL2,PKIA,SRI,PPM1A,SORBS1,CABP1,KCNAB2,AKAP6,CLIP3,FIS1,PARK7,BAG4,PTN,NRG1,ELMOD1,UBL5,PIN1,SVIP,APC2,DLG1,GPD1L,AKAP1,PDE2A,GSK3A,CCT7,TXN,PSMD8,VTI1B,PKIG,HPCA,BAP1	c5.bp.v6.2	Mic2	Mic2
Mic9	KEGG_LONG_TERM_POTENTIATION	15116	382	63	1.59209	5	3.14053	3.35538	0.0213243	0.254592	ADCY8,CAMK2G,GRIN2C,RAPGEF3,PRKCA	c2.cp.kegg.v6.2	Mic9	Mic9
Mic9	REACTOME_NCAM_SIGNALING_FOR_NEURITE_OUT_GROWTH	15116	382	63	1.59209	5	3.14053	3.35538	0.0213243	0.254592	NCAM1,FYN,CACNB2,NCAN,FGFR1	c2.cp.reactome.v6.2	Mic9	Mic9
Mic9	GO_GOLGI_LUMEN	15116	382	63	1.59209	5	3.14053	3.35538	0.0213243	0.254592	GPC5,VCAN,NCAN,SDC4,BCAN	c5.cc.v6.2	Mic9	Mic9
Mic7	HALLMARK_HYPOXIA	15116	19	181	0.227507	2	8.79093	9.80058	0.0213317	0.254642	ETS1,RORA	h.all.v6.2	Mic7	Mic7
Mic4	GO_NEGATIVE_REGULATION_OF_PRODUCTION_OF_MOLECULAR_MEDIATOR_OF_IMMUNE_RESPONSE	15116	748	22	1.08865	4	3.67428	4.28538	0.0213485	0.254684	LILRB1,JAK3,HMOX1,BST2	c5.bp.v6.2	Mic4	Mic4
Mic4	GO_NECROTIC_CELL_DEATH	15116	748	22	1.08865	4	3.67428	4.28538	0.0213485	0.254684	IRF3,CD14,BAX,CASP1	c5.bp.v6.2	Mic4	Mic4
Mic4	GO_CLATHRIN_VESICLE_COAT	15116	748	22	1.08865	4	3.67428	4.28538	0.0213485	0.254684	AP1G2,AP2A1,NECAP1,CLTB	c5.cc.v6.2	Mic4	Mic4
Mic4	GO_OXIDOREDUCTASE_ACTIVITY_ACTING_ON_A_HEME_GROUP_OF_DONORS	15116	748	22	1.08865	4	3.67428	4.28538	0.0213485	0.254684	COX5B,COX6B1,COX7C,COX5A	c5.mf.v6.2	Mic4	Mic4
Mic0	REACTOME_PPARA_ACTIVATES_GENE_EXPRESSION	15116	763	95	4.79525	10	2.0854	2.22917	0.0213918	0.255162	NCOA3,MED13L,EP300,ACSL1,TBL1XR1,NCOA2,ARNTL,PPARGC1B,CDK8,NRF1	c2.cp.reactome.v6.2	Mic0	Mic0
Mic2	GO_REGULATION_OF_DEPHOSPHORYLATION	15116	1305	134	11.5685	19	1.64239	1.75949	0.0214324	0.255607	CALM1,CALM3,YWHAB,ARPP19,CSRNP3,YWHAE,PPP2R1A,PPP2R2C,PINK1,SLC7A14,SET,AKAP6,BAG4,TMEM132D,PIN1,PCDH11X,AKAP1,SYTL2,RIMBP2	c5.bp.v6.2	Mic2	Mic2
Mic4	GO_NUCLEAR_TRANSCRIPTION_FACTOR_COMPLEX	15116	748	111	5.49272	11	2.00265	2.12927	0.0214605	0.255865	TAF1D,KAT2A,ATF4,GTF2H2,TRIM28,ERCC1,MED10,TAF7,EDF1,CEBPB,TAF1C	c5.cc.v6.2	Mic4	Mic4
Mic1	GO_DEACETYLASE_ACTIVITY	15116	67	51	0.226052	2	8.84753	9.4122	0.0214607	0.255865	HDAC9,MACROD2	c5.mf.v6.2	Mic1	Mic1
Mic8	GO_CELLULAR_RESPONSE_TO_ABIOTIC_STIMULUS	15116	39	231	0.595991	3	5.03363	5.42635	0.0214901	0.256176	HIF1A,GRB2,CRYAB	c5.bp.v6.2	Mic8	Mic8
Mic0	GO_REGULATION_OF_MUSCLE_CELL_DIFFERENTIATION	15116	763	123	6.20859	12	1.93281	2.05003	0.0215274	0.25658	MEF2A,ZFHX3,NFATC2,MAP3K5,AKAP13,PPARD,EP300,HDAC9,BCL2,HDAC4,CTNNA1,SETD3	c5.bp.v6.2	Mic0	Mic0
Mic9	GO_RETINA_DEVELOPMENT_IN_CAMERA_TYPE_EYE	15116	382	110	2.77984	7	2.51813	2.65119	0.0215348	0.256629	BMPR1B,PDGFRB,NTRK2,RHOJ,SOX9,RORB,PAX6	c5.bp.v6.2	Mic9	Mic9
Mic3	GO_CELLULAR_MACROMOLECULE_LOCALIZATION	15116	1782	1129	133.096	155	1.16457	1.2089	0.021555	0.256831	ATG4C,TNKS,TRAPPC8,SYK,TBC1D4,USP6NL,ETV5,KPNA4,TBC1D9,GPHN,ESR1,DISC1,SNX18,NUP98,SUFU,SNX2,BANP,SNX9,SEC24B,TRAK1,TNKS2,AP4E1,SIN3A,COG3,PKD2,KPNA1,TGFBRAP1,HK2,IPO8,SNX27,TBC1D2B,MDM2,XPO6,TLK1,TNPO3,VPS41,DENND4C,STX17,BBS9,STAM2,RAB12,STAM,GOLPH3,RAB32,TBC1D16,ATP9B,SEC24D,PACSIN2,SYTL3,NUP214,FAF1,CNTLN,SNX13,TBC1D15,STX6,ZFAND6,STYX,RAB31,TBC1D1,PIKFYVE,KPNA3,NUP205,PIBF1,NUBP1,STX7,GBF1,UBAC2,TBC1D22B,JAK2,VPS26A,CHM,C2CD3,RALB,SEC63,RAP1B,WLS,FCHO2,TNPO1,RAB27A,XPO7,TERF2,LRRK2,FUT10,VCL,RAB7A,SMAD7,PIK3R4,RAB28,COPG2,DIAPH1,NUP54,ARFIP1,RAB3GAP2,NRP1,STX18,BRAF,STX8,NUP188,POT1,DUSP16,TBC1D22A,BCL2L11,CTNNA1,RAB1A,RAB2A,EVI5,NUP155,KIAA0753,RAB8B,BRCA2,ROCK1,ACAP2,PEX14,PEX13,APBA1,TAF3,OSBPL8,TBC1D12,FAM126A,AP3B1,RPGR,IPO11,RALA,TBCK,NUP35,RB1,TTC7B,KIF20B,STXBP4,TRAM2,NEDD1,EPB41L3,TRAF3IP1,LATS2,ANXA2,RAB10,PPP3CA,TIAM1,RAB38,EZH2,TTC7A,RHBDD1,RAP1A,PACS1,PEX7,GSK3B,SEC16B,TBC1D30,RPH3AL,NEDD4,EXPH5,TBC1D14,SMURF1,RERE,PAN3	c5.bp.v6.2	Mic3	Mic3
Mic4	GO_RNA_MODIFICATION	15116	748	97	4.79995	10	2.08336	2.22422	0.0215792	0.257039	RNMT,TRMT1,OSGEP,TRMU,NUDT16,DNAJB11,SSB,NOP56,QTRT1,DUS1L	c5.bp.v6.2	Mic4	Mic4
Mic4	GO_PIGMENT_GRANULE	15116	748	97	4.79995	10	2.08336	2.22422	0.0215792	0.257039	FLOT1,HSPA8,PPIB,HSP90B1,CD63,RAN,SLC3A2,CAPG,MYO7A,HSPA5	c5.cc.v6.2	Mic4	Mic4
Mic8	GO_SENSORY_ORGAN_DEVELOPMENT	15116	39	415	1.07072	4	3.7358	4.0774	0.0215973	0.257041	HIF1A,VIM,CRYAB,NTRK2	c5.bp.v6.2	Mic8	Mic8
Mic3	GO_NEGATIVE_REGULATION_OF_ERBB_SIGNALING_PATHWAY	15116	1782	42	4.95131	10	2.01967	2.34584	0.0216027	0.257041	STAM2,CBL,STAM,SOCS5,RAB7A,SH3KBP1,PTPRJ,GRB2,EPS15,DAB2IP	c5.bp.v6.2	Mic3	Mic3
Mic3	GO_RESPONSE_TO_GAMMA_RADIATION	15116	1782	42	4.95131	10	2.01967	2.34584	0.0216027	0.257041	POLB,KDM1A,XRCC5,CHEK2,TLK2,ERCC6,BCL2L1,BRCA2,WRN,FANCD2	c5.bp.v6.2	Mic3	Mic3
Mic3	GO_RESPONSE_TO_ANTIBIOTIC	15116	1782	42	4.95131	10	2.01967	2.34584	0.0216027	0.257041	CIITA,CASP8,PLA2G4A,MDM2,CYB5R4,JAK1,EP300,JAK2,RSRC1,RAB10	c5.bp.v6.2	Mic3	Mic3
Mic3	GO_POSITIVE_REGULATION_OF_ORGANELLE_ASSEMBLY	15116	1782	42	4.95131	10	2.01967	2.34584	0.0216027	0.257041	CNOT1,LCP1,MSN,CNOT6L,CNOT2,EP300,RALB,RAB3GAP2,STX18,PAN3	c5.bp.v6.2	Mic3	Mic3
Mic3	GO_POSITIVE_REGULATION_OF_ALPHA_BETA_T_CELL_ACTIVATION	15116	1782	42	4.95131	10	2.01967	2.34584	0.0216027	0.257041	NCKAP1L,TGFBR2,SYK,CD86,NLRP3,ITPKB,SOCS5,RIPK2,AP3B1,CD83	c5.bp.v6.2	Mic3	Mic3
Mic3	GO_PHOSPHATIDYLINOSITOL_KINASE_ACTIVITY	15116	1782	42	4.95131	10	2.01967	2.34584	0.0216027	0.257041	PIK3CG,PIK3CD,PIK3CB,PIK3C3,PIK3CA,FGF20,FRS2,PIK3R4,PIP5K1B,GRB2	c5.mf.v6.2	Mic3	Mic3
Mic0	GO_POSITIVE_REGULATION_OF_CATABOLIC_PROCESS	15116	763	354	17.8686	27	1.51103	1.57345	0.0216462	0.257519	SORL1,DISC1,PTEN,ATG7,CPEB3,PSMA1,MSN,RAB1A,WAC,UBE2E1,LRRK2,UVRAG,SPTLC2,RNF144B,RAB7A,RAB12,SMURF1,HIF1A,PIAS1,NEDD4L,PTPN1,NSMCE2,GSK3B,WDFY3,SNX9,RNF180,TBC1D5	c5.bp.v6.2	Mic0	Mic0
Mic0	GO_PHOSPHATASE_BINDING	15116	763	152	7.6724	14	1.82472	1.92529	0.0216561	0.257597	KCNQ1,MAP3K5,AP3B1,PPP6R3,SBF2,SPRED1,BCL2,CTTNBP2NL,STRN3,FER,TRAF3,PTPN1,CHCHD3,SMAD3	c5.mf.v6.2	Mic0	Mic0
Mic3	GO_LEUKOCYTE_CHEMOTAXIS	15116	1782	73	8.60585	15	1.743	1.94307	0.0216616	0.257624	IL6R,CX3CR1,NCKAP1L,VAV1,SYK,PIK3CG,PDE4D,PIK3CD,ITGA9,PDGFB,LYST,GBF1,TNFRSF11A,ANO6,TRPM4	c5.bp.v6.2	Mic3	Mic3
Mic5	GO_PROTEIN_DIMERIZATION_ACTIVITY	15116	1302	912	78.5541	96	1.22209	1.26795	0.021702	0.258064	YWHAH,NEFL,MLXIPL,IL6ST,ATM,H3F3B,FLOT1,H2AFZ,SRI,SOD1,CORO1A,H2AFY,CYBA,ENO1,GCA,RPS19,PRMT2,C1QB,PARK7,ATF4,CSF1R,ID2,NUDT21,CARD8,H3F3A,GABPB1,FGFR1OP2,CBX5,BHLHE41,STAT1,IRF3,TLR1,MAX,SQSTM1,PRDX5,NR2C1,APOE,HM13,MLX,H2AFV,BST2,LILRB1,GSTM2,MCL1,TFEC,PDXK,MXD4,CPNE1,ITGB2,IKBKB,HPS4,ERP29,CHMP3,CEBPG,USF2,MZF1,P4HB,LGALS1,S100A11,MITD1,PDCD6IP,TDG,NCF4,OXA1L,MFF,GSTM3,PSMD7,SNX5,GSTM4,PDCD6,UBA3,TPR,TFE3,CARD9,USF1,MAFG,DBI,STOM,BANF1,POLR1D,NPM1,RRAGA,GOT2,CEBPB,BAX,DRAP1,CENPT,XBP1,IDH1,TSC2,HPS1,DCK,TKT,GNPTG,PML,ACOT7	c5.mf.v6.2	Mic5	Mic5
Mic8	GO_CELLULAR_RESPONSE_TO_PEPTIDE	15116	39	232	0.598571	3	5.01194	5.40173	0.0217334	0.258387	HIF1A,NAMPT,GRB2	c5.bp.v6.2	Mic8	Mic8
Mic2	GO_NUCLEOSIDE_DIPHOSPHATE_METABOLIC_PROCESS	15116	1305	73	6.30226	12	1.90408	2.09184	0.0217403	0.258387	GAPDH,ENO2,PGAM1,GUK1,TPI1,ENO1,AK5,PGK1,DLG1,AK4,LDHA,DLG4	c5.bp.v6.2	Mic2	Mic2
Mic4	GO_CELLULAR_RESPONSE_TO_HYDROGEN_PEROXIDE	15116	748	57	2.82059	7	2.48175	2.70487	0.0217459	0.258387	RPS3,STAT6,KLF6,AKR1B1,HDAC6,APEX1,RHOB	c5.bp.v6.2	Mic4	Mic4
Mic4	GO_CLATHRIN_COATED_ENDOCYTIC_VESICLE	15116	748	57	2.82059	7	2.48175	2.70487	0.0217459	0.258387	HLA-DPA1,AP2A1,FCGR1A,HLA-DRB1,FCGR1B,HLA-DQB1,CD74	c5.cc.v6.2	Mic4	Mic4
Mic4	HALLMARK_MYC_TARGETS_V2	15116	748	57	2.82059	7	2.48175	2.70487	0.0217459	0.258387	HSPD1,NPM1,DDX18,PA2G4,NOP56,GNL3,IMP4	h.all.v6.2	Mic4	Mic4
Mic2	REACTOME_G_ALPHA_S_SIGNALLING_EVENTS	15116	1305	90	7.76991	14	1.80182	1.95975	0.0217712	0.258629	GNAS,ADCY1,PDE4B,GNB5,GNG3,PDE1A,PDE10A,ADCY2,RAMP1,PDE2A,GNB2,PDE8B,GNAZ,PDE7B	c2.cp.reactome.v6.2	Mic2	Mic2
Mic3	GO_REGULATION_OF_CELL_PROJECTION_ASSEMBLY	15116	1782	133	15.6791	24	1.5307	1.65631	0.0217782	0.258629	USP6NL,TGFBR1,PLD1,MTOR,TBC1D2B,FNBP1L,TBC1D16,ATG5,SSH1,HDAC4,TBC1D15,TBC1D1,TBC1D7,TBC1D22B,WASF2,RHOQ,TBC1D22A,BCAS3,EVI5,CORO1C,RALA,CAPZB,TBC1D30,TBC1D14	c5.bp.v6.2	Mic3	Mic3
Mic3	GO_PROTEIN_ACYLATION	15116	1782	133	15.6791	24	1.5307	1.65631	0.0217782	0.258629	TRRAP,MSL2,CREBBP,SIRT1,NAA15,ELP3,EP300,NCOA3,ATF2,ZDHHC2,SAP130,KAT6A,CLOCK,TAF5L,CDYL,TADA2A,TAF12,FOXO1,BRCA2,NCOA1,ZDHHC14,HHAT,ING3,ELP4	c5.bp.v6.2	Mic3	Mic3
Mic9	GO_TUBE_MORPHOGENESIS	15116	382	273	6.89905	13	1.88432	1.96113	0.0217797	0.258629	EGFR,EYA1,GLI3,NFIB,TNC,GJA1,SHROOM3,FGF2,SDC4,YAP1,SOX9,FGFR2,GLI2	c5.bp.v6.2	Mic9	Mic9
Mic8	GO_CELLULAR_RESPONSE_TO_ENDOGENOUS_STIMULUS	15116	39	860	2.21884	6	2.70411	3.02773	0.0217831	0.25863	HIF1A,ACSL1,NAMPT,PADI2,GRB2,NTRK2	c5.bp.v6.2	Mic8	Mic8
Mic4	GO_REGULATION_OF_AUTOPHAGY	15116	748	232	11.4803	19	1.65501	1.73195	0.0217866	0.258632	RPL28,SNRNP70,EEF1A1,KAT2A,ATP6V0B,WDR6,SNX5,TSPO,SUPT5H,U2AF2,EXOC7,HDAC6,AKT1,U2AF1,ADRB2,RAB1B,CTSA,XBP1,CASP1	c5.bp.v6.2	Mic4	Mic4
Mic0	GO_REGULATION_OF_CYTOSKELETON_ORGANIZATION	15116	763	436	22.0077	32	1.45404	1.51139	0.0218021	0.258776	SSH2,SSH1,CYFIP1,NCK2,AKAP13,HCK,CAPZB,ROCK1,ARHGAP6,WIPF1,PREX1,EP300,WASF2,FMN1,NEK6,UVRAG,CLASP1,SWAP70,FER,RASA1,EPS8,ABL2,CDC14A,TUBGCP3,BRAF,MARK2,CD2AP,NEK7,NLRC4,NEB,SMAD3,WIPF3	c5.bp.v6.2	Mic0	Mic0
Mic5	GO_ADP_METABOLIC_PROCESS	15116	1302	41	3.53149	8	2.26533	2.58147	0.0218511	0.25931	TPI1,LDHA,PGAM1,ENO1,PGK1,ADPGK,AK2,PFKL	c5.bp.v6.2	Mic5	Mic5
Mic10	GO_POSITIVE_REGULATION_OF_DEVELOPMENTAL_GROWTH	15116	548	132	4.78539	10	2.08969	2.20077	0.0218622	0.25931	NTRK3,EFNA5,SPTBN4,ATP8A2,HOPX,UNC13A,RIMS1,NEDD4L,BCL11A,RIMS2	c5.bp.v6.2	Mic10	Mic10
Mic9	GO_REGULATION_OF_VOLTAGE_GATED_CALCIUM_CHANNEL_ACTIVITY	15116	382	24	0.60651	3	4.94634	5.54346	0.0218673	0.25931	CACNB2,AHNAK,PDE4B	c5.bp.v6.2	Mic9	Mic9
Mic9	GO_REGULATION_OF_EXTRACELLULAR_MATRIX_ORGANIZATION	15116	382	24	0.60651	3	4.94634	5.54346	0.0218673	0.25931	DDR2,SOX9,CLASP2	c5.bp.v6.2	Mic9	Mic9
Mic9	GO_REGULATION_OF_AMINO_ACID_TRANSPORT	15116	382	24	0.60651	3	4.94634	5.54346	0.0218673	0.25931	ATP1A2,GABBR1,SLC6A1	c5.bp.v6.2	Mic9	Mic9
Mic9	GO_PROTEOGLYCAN_BINDING	15116	382	24	0.60651	3	4.94634	5.54346	0.0218673	0.25931	GPC5,COL5A3,HPSE2	c5.mf.v6.2	Mic9	Mic9
Mic4	GO_CELLULAR_RESPONSE_TO_OXYGEN_CONTAINING_COMPOUND	15116	748	668	33.0553	45	1.36135	1.41221	0.0218707	0.259312	MLXIPL,RPS3,ATP6V0B,AIF1,IRF3,SLC2A5,SPI1,CYBA,PRPF8,CLEC7A,SRSF5,STAT6,TSPO,HSP90B1,SIPA1,KLF6,NFKBIA,USF1,AKR1B1,LILRB1,MAP2K7,CCS,CD14,JAK3,LGALS1,HDAC6,AKT1,CEBPB,GNB2,PIM1,SOD2,PDE4B,APEX1,IRAK1,CASP4,H2AFZ,GSTP1,SBNO2,TCIRG1,UCP2,PRDX5,XBP1,RHOB,FOS,TREM2	c5.bp.v6.2	Mic4	Mic4
Mic5	GO_REGULATION_OF_CANONICAL_WNT_SIGNALING_PATHWAY	15116	1302	209	18.002	27	1.49983	1.58607	0.0218848	0.259438	UBC,UBB,PFDN5,CTNND1,AES,PSMD1,ILK,RGS19,DAB2,PIN1,CSNK1D,APOE,VPS35,PSMB3,PSME1,PSMD7,CYLD,PSMC6,PSMD8,PSME2,RNF146,PSMB6,PSMD13,G3BP1,LATS1,PSMD4,EMD	c5.bp.v6.2	Mic5	Mic5
Mic3	GO_INTRACELLULAR_PROTEIN_TRANSPORT	15116	1782	722	85.1154	103	1.21012	1.2601	0.0218924	0.259457	ATG4C,TRAPPC8,SYK,TBC1D4,USP6NL,KPNA4,TBC1D9,SNX18,NUP98,SNX2,SNX9,SEC24B,TRAK1,AP4E1,COG3,KPNA1,TGFBRAP1,IPO8,SNX27,TBC1D2B,XPO6,TLK1,TNPO3,VPS41,STX17,STAM2,RAB12,STAM,GOLPH3,RAB32,TBC1D16,SEC24D,SYTL3,NUP214,SNX13,TBC1D15,STX6,ZFAND6,STYX,RAB31,TBC1D1,KPNA3,NUP205,STX7,TBC1D22B,JAK2,VPS26A,CHM,RALB,SEC63,RAP1B,WLS,TNPO1,RAB27A,XPO7,FUT10,RAB7A,PIK3R4,RAB28,COPG2,NUP54,ARFIP1,RAB3GAP2,STX18,STX8,NUP188,DUSP16,TBC1D22A,RAB1A,RAB2A,EVI5,NUP155,RAB8B,PEX14,PEX13,APBA1,TBC1D12,AP3B1,RPGR,IPO11,RALA,TBCK,NUP35,STXBP4,TRAM2,TRAF3IP1,ANXA2,RAB10,PPP3CA,RAB38,RHBDD1,RAP1A,PACS1,PEX7,GSK3B,TBC1D30,RPH3AL,NEDD4,EXPH5,TBC1D14,SMURF1,RERE,PAN3	c5.bp.v6.2	Mic3	Mic3
Mic6	GO_NEGATIVE_REGULATION_OF_AXON_EXTENSION	15116	1282	34	2.88357	7	2.42755	2.80716	0.0219031	0.259457	SEMA6A,SEMA3B,SEMA4D,SEMA3C,SEMA5A,SEMA6D,SEMA4B	c5.bp.v6.2	Mic6	Mic6
Mic6	GO_CELL_DIFFERENTIATION_IN_SPINAL_CORD	15116	1282	34	2.88357	7	2.42755	2.80716	0.0219031	0.259457	NKX6-2,NKX2-2,OLIG2,PTCH1,IFT172,ZC4H2,DYNC2H1	c5.bp.v6.2	Mic6	Mic6
Mic6	GO_DETECTION_OF_MECHANICAL_STIMULUS	15116	1282	34	2.88357	7	2.42755	2.80716	0.0219031	0.259457	PIEZO2,ITGA2,FYN,DENND5A,DENND5B,JUP,PKD2	c5.bp.v6.2	Mic6	Mic6
Mic6	GO_TRABECULA_MORPHOGENESIS	15116	1282	34	2.88357	7	2.42755	2.80716	0.0219031	0.259457	PLXNB1,SEMA4D,UBE4B,SFRP1,RBPJ,HEY2,ADAMTS1	c5.bp.v6.2	Mic6	Mic6
Mic0	KEGG_ACUTE_MYELOID_LEUKEMIA	15116	763	56	2.82667	7	2.47641	2.70269	0.0219202	0.25954	RUNX1,PPARD,PIK3CD,PIK3R5,BRAF,TCF7L2,ZBTB16	c2.cp.kegg.v6.2	Mic0	Mic0
Mic0	GO_LYMPHOCYTE_COSTIMULATION	15116	763	56	2.82667	7	2.47641	2.70269	0.0219202	0.25954	LYN,CD86,VAV1,MAPKAP1,MAP3K14,CARD11,PRR5	c5.bp.v6.2	Mic0	Mic0
Mic0	GO_ORGAN_GROWTH	15116	763	56	2.82667	7	2.47641	2.70269	0.0219202	0.25954	BNC2,TGFBR2,PTEN,BCL2,LEPR,PLAG1,CAMK2D	c5.bp.v6.2	Mic0	Mic0
Mic4	GO_KINASE_BINDING	15116	748	547	27.0677	38	1.40389	1.45721	0.0219476	0.259824	ARRB2,CCNL1,CCNL2,EEF1A1,RPS19,CDK5RAP3,MAVS,RPS3,HCLS1,ILK,NPM1,CDC37,BTG1,USF1,AP2A1,MAP2K7,CCND1,ITGB2,TAOK2,FBXW5,CALM2,RGS19,AKT1,LDHA,DUSP12,WAS,CEBPB,MAP3K11,PIH1D1,JTB,PLEK,SLC12A7,GSTP1,STRADA,PRMT1,PRKAB1,XBP1,ZFP36	c5.mf.v6.2	Mic4	Mic4
Mic4	BIOCARTA_TOLL_PATHWAY	15116	748	33	1.63297	5	3.0619	3.44594	0.0219908	0.260135	NFKBIA,CD14,IRAK1,JUN,FOS	c2.cp.biocarta.v6.2	Mic4	Mic4
Mic4	REACTOME_FORMATION_OF_RNA_POL_II_ELONGATION_COMPLEX_	15116	748	33	1.63297	5	3.0619	3.44594	0.0219908	0.260135	GTF2H2,CDK9,SUPT5H,NCBP2,POLR2L	c2.cp.reactome.v6.2	Mic4	Mic4
Mic4	GO_NEGATIVE_REGULATION_OF_HISTONE_MODIFICATION	15116	748	33	1.63297	5	3.0619	3.44594	0.0219908	0.260135	SPI1,OTUB1,TAF7,PIH1D1,NOC2L	c5.bp.v6.2	Mic4	Mic4
Mic4	GO_REGULATION_OF_MAST_CELL_ACTIVATION	15116	748	33	1.63297	5	3.0619	3.44594	0.0219908	0.260135	LGALS9,FCER1G,HMOX1,UNC13D,STXBP2	c5.bp.v6.2	Mic4	Mic4
Mic4	GO_NEGATIVE_REGULATION_OF_TUMOR_NECROSIS_FACTOR_SUPERFAMILY_CYTOKINE_PRODUCTION	15116	748	33	1.63297	5	3.0619	3.44594	0.0219908	0.260135	ARRB2,TSPO,LGALS9,LILRB1,GSTP1	c5.bp.v6.2	Mic4	Mic4
Mic3	GO_CELLULAR_RESPONSE_TO_OXYGEN_CONTAINING_COMPOUND	15116	1782	668	78.7494	96	1.21906	1.27036	0.0219959	0.260136	P2RY12,CX3CR1,TBC1D4,LPAR1,PPARGC1B,PIK3CG,GNB4,AXL,NRIP1,PDE4D,MAP3K5,CD86,ESR1,PDGFC,RGS10,HCK,ENPP1,TLR5,ADAM9,MSN,SIN3A,PDE3B,LYN,PKD2,IDE,DNMT3A,SMARCC1,MDM2,SIRT1,DENND4C,PPARG,PDGFB,RPTOR,MAPK14,NOD1,SSH1,NLRP3,CREB1,IL15,HDAC9,MTR,PIK3CA,RAB31,GNAQ,CHEK2,CPEB3,TLR2,CDC73,KCNQ1,LTC4S,PDCD10,EP300,JAK2,SLC38A9,NCOA3,ABCA1,RAP1B,CD40,SLC8A1,ABL2,LRRK2,IGF1,AKAP7,ZNF277,BCL2L1,RHOQ,PPARD,OXR1,RIPK2,LY96,NFKB1,SLC25A33,CTNNA1,FECH,GNA15,RAPGEF1,FOXO1,ERN1,MAPK8,P2RY6,GRB2,ABL1,NFE2L2,FAS,STXBP4,RAB10,PRKCE,PPP3CA,SOS1,EZH2,DAB2IP,RAP1A,ECT2,GSK3B,RPS6KA2,MAP2K6	c5.bp.v6.2	Mic3	Mic3
Mic7	HALLMARK_TNFA_SIGNALING_VIA_NFKB	15116	19	184	0.231278	2	8.6476	9.6367	0.0219976	0.260136	PDE4B,CD44	h.all.v6.2	Mic7	Mic7
Mic10	GO_POSITIVE_REGULATION_OF_SYNAPTIC_TRANSMISSION_GLUTAMATERGIC	15116	548	17	0.616301	3	4.86775	5.72065	0.022058	0.260748	TNR,PTK2B,NTRK2	c5.bp.v6.2	Mic10	Mic10
Mic10	GO_CYCLASE_ACTIVITY	15116	548	17	0.616301	3	4.86775	5.72065	0.022058	0.260748	GUCY1A2,ADCY2,ADCY1	c5.mf.v6.2	Mic10	Mic10
Mic0	GO_POSITIVE_REGULATION_OF_MULTICELLULAR_ORGANISMAL_PROCESS	15116	763	1145	57.7954	73	1.26308	1.31069	0.0220594	0.260748	SLC8A1,RUNX1,FOXP2,INPP5D,RUNX2,TLR2,PLA2G4A,SYK,LYN,RAPGEF1,CD86,KCNQ1,PPP3CA,NUMB,PELI1,DISC1,JAK2,IRAK3,CAMK1D,RREB1,TGFBR2,PPARD,ADK,SYT17,CUX1,AP3B1,NCOA3,B4GALT1,PLCG2,CPEB3,EP300,SMURF2,SYNDIG1,HDAC9,CLASP1,BCL2,PRKCH,RAP1A,RAPGEF2,ANO6,CHD7,LY96,SMURF1,GCNT2,RFX3,HIF1A,PRKCA,CARD11,ABL2,NEDD4L,FIG4,GSK3B,DSCAM,NIPBL,WNT2B,BRAF,MARK2,ATP11C,TCF7L2,ARNTL,ZBTB16,PLAG1,CD58,FOXP1,FBXW8,CAMK2D,BMPR1A,PPARGC1B,PIK3R6,ARSB,SMAD3,FOXO3,LINGO2	c5.bp.v6.2	Mic0	Mic0
Mic5	GO_REGULATION_OF_DEFENSE_RESPONSE_TO_VIRUS	15116	1302	153	13.1785	21	1.59351	1.69913	0.0220789	0.260922	ARF1,B2M,RAC1,PCBP2,HLA-A,MDH1,EIF2AK2,MAVS,STAT2,PDK4,LILRB1,ACIN1,AP1B1,ANXA5,CD93,TRIM38,TMEM39A,STOM,IST1,PML,SLC25A19	c5.bp.v6.2	Mic5	Mic5
Mic5	GO_NEGATIVE_REGULATION_OF_LEUKOCYTE_DIFFERENTIATION	15116	1302	65	5.5987	11	1.96474	2.17104	0.0220868	0.260922	C1QC,ID2,PTPN2,TMEM176B,LILRB1,IL4R,CYLD,CD74,JAK3,HMGB1,MAFB	c5.bp.v6.2	Mic5	Mic5
Mic1	KEGG_MAPK_SIGNALING_PATHWAY	15116	67	241	1.06821	4	3.7446	3.9674	0.0220877	0.260922	PPP3CA,CACNB4,PRKCA,CACNA1A	c2.cp.kegg.v6.2	Mic1	Mic1
Mic1	GO_HEMOSTASIS	15116	67	241	1.06821	4	3.7446	3.9674	0.0220877	0.260922	ITPR2,DOCK8,PRKCA,GNAQ	c5.bp.v6.2	Mic1	Mic1
Mic3	REACTOME_NEP_NS2_INTERACTS_WITH_THE_CELLULAR_EXPORT_MACHINERY	15116	1782	25	2.94721	7	2.37513	2.91714	0.0221126	0.261056	NUP153,NUP214,NUP205,NUP54,NUP188,NUP155,NUP35	c2.cp.reactome.v6.2	Mic3	Mic3
Mic3	REACTOME_REGULATION_OF_GLUCOKINASE_BY_GLUCOKINASE_REGULATORY_PROTEIN	15116	1782	25	2.94721	7	2.37513	2.91714	0.0221126	0.261056	NUP153,NUP214,NUP205,NUP54,NUP188,NUP155,NUP35	c2.cp.reactome.v6.2	Mic3	Mic3
Mic3	GO_LEUKOCYTE_DEGRANULATION	15116	1782	25	2.94721	7	2.37513	2.91714	0.0221126	0.261056	PIK3CG,STXBP3,PIK3CD,HCK,LYN,SNAP23,RAB27A	c5.bp.v6.2	Mic3	Mic3
Mic3	GO_PROTEIN_DEALKYLATION	15116	1782	25	2.94721	7	2.37513	2.91714	0.0221126	0.261056	KDM6A,KDM3B,KDM1A,KDM4C,PHF2,KDM2A,UTY	c5.bp.v6.2	Mic3	Mic3
Mic2	GO_CATABOLIC_PROCESS	15116	1305	1499	129.412	151	1.16681	1.20974	0.0221176	0.261076	CALM1,IDS,ATP1B1,MT3,CALM3,MAP1A,ENC1,EIF4A2,UBB,UCHL1,GAPDH,YWHAH,RPL15,ENO2,RPL41,RPL14,NEFM,PGAM1,PHYHIP,HINT1,RPS15,UBC,MDH1,RPL37A,FUT9,PPP2R1A,RNF11,SKP1,RPS14,RPLP1,GLUL,BNIP3,PPM1K,RPL7,RPL32,RPS11,INPP5F,USP11,TOMM7,GABARAPL2,DDAH1,PPP2CB,TRIM9,RPS9,RPS27A,TPI1,RPL23A,GPC5,RPL23,RPL29,ENO1,PRDX1,RPS24,RPS20,PINK1,PDE4B,RPL35A,RPL30,RPS4X,RPSA,RPL6,RNF187,FBXW7,RPL38,RPS29,RPL4,MMP16,RPL36,UBE2N,RPS7,RPL24,RPL3,RPS23,HPRT1,SLC6A1,OAT,HECW1,GABARAPL1,RPL8,UBA52,RPS25,RPS5,ABAT,RPL27A,GDA,RPL34,RPL10A,RPL21,EXOSC6,FAU,FIS1,ALDH6A1,PARK7,UBQLN2,GAD1,RIMS3,GPC6,GOT1,RPL27,RPS27,PNKD,RPS3A,PSMB5,PRKG1,LNX1,RPS13,PDE10A,PRDX3,GPRASP1,MUT,TRHDE,FBXO2,PRDX6,PRPF19,RNF175,PGK1,PSMD7,USP46,CYP46A1,ADH5,GOT2,GPD1L,MAOB,NDUFB9,ANAPC11,GAD2,PDE2A,FBXL15,GSK3A,PDE8B,LDHA,ECHS1,DPYD,PSMD8,PRDX5,FBXW5,ACOT7,MAP1LC3A,ALDH5A1,COL5A2,GDE1,GSTM3,NCAN,PCYOX1,FABP7,PDE7B,LSM4,SLC44A1,VCAN,FGF2,BAP1	c5.bp.v6.2	Mic2	Mic2
Mic2	GO_RESPONSE_TO_COCAINE	15116	1305	41	3.53963	8	2.26013	2.57503	0.0221243	0.261115	DPYSL2,SLC6A1,ABAT,OPRM1,HOMER1,HTR2A,NEFH,CNR1	c5.bp.v6.2	Mic2	Mic2
Mic0	GO_PRESYNAPSE	15116	763	259	13.0734	21	1.60632	1.67841	0.0221372	0.26121	SNAP25,DISC1,SYT17,TMEM163,PICALM,DENND1A,SYNDIG1,LRRK2,NF1,DNAJC5,ZNRF2,DTNBP1,RAB7A,SYTL3,ERC1,VTI1A,STX6,CTTNBP2,NCOA2,CASK,OPHN1	c5.cc.v6.2	Mic0	Mic0
Mic6	GO_PHOSPHATIDYLINOSITOL_BISPHOSPHATE_BINDING	15116	1282	66	5.59751	11	1.96516	2.16811	0.0221391	0.26121	SESTD1,STXBP6,KCNJ2,PLEKHA1,LDLRAP1,ACTN2,TULP3,PHLDA3,SYTL2,SH3PXD2B,CLVS1	c5.mf.v6.2	Mic6	Mic6
Mic3	GO_POSITIVE_REGULATION_OF_MAP_KINASE_ACTIVITY	15116	1782	182	21.4557	31	1.44484	1.5456	0.0221463	0.261255	SYK,LPAR1,PIK3R5,PIK3CG,ARRB1,MAP3K5,PDGFC,PIK3CB,PIK3R6,HGF,RIPK1,PDGFB,MAPK14,TAB2,NOD1,MAP2K5,PDCD10,TNFRSF11A,CD40,FRS2,LRRK2,ERCC6,RIPK2,MAP3K2,ERN1,TGFA,TIAM1,EZH2,DAB2IP,NEK10,MAP2K6	c5.bp.v6.2	Mic3	Mic3
Mic7	GO_SUPRAMOLECULAR_FIBER	15116	19	489	0.614647	3	4.88085	5.63513	0.0221729	0.26144	FYN,DST,IQGAP2	c5.cc.v6.2	Mic7	Mic7
Mic10	REACTOME_GLUCAGON_SIGNALING_IN_METABOLIC_REGULATION	15116	548	30	1.08759	4	3.67786	4.11184	0.0221756	0.26144	ADCY2,PRKAR2B,ADCY1,PRKAR1B	c2.cp.reactome.v6.2	Mic10	Mic10
Mic10	REACTOME_ACTIVATION_OF_KAINATE_RECEPTORS_UPON_GLUTAMATE_BINDING	15116	548	30	1.08759	4	3.67786	4.11184	0.0221756	0.26144	NCALD,GRIK5,GNB5,GRIK2	c2.cp.reactome.v6.2	Mic10	Mic10
Mic10	GO_NEGATIVE_REGULATION_OF_POTASSIUM_ION_TRANSPORT	15116	548	30	1.08759	4	3.67786	4.11184	0.0221756	0.26144	HTR2A,PTK2B,NEDD4L,PLCB4	c5.bp.v6.2	Mic10	Mic10
Mic2	GO_CELLULAR_RESPONSE_TO_HORMONE_STIMULUS	15116	1305	465	40.1445	53	1.32023	1.37668	0.0222083	0.261746	GNAS,MT3,YWHAG,PRKACB,CAMK2A,AHCYL1,ATP2B1,YWHAH,ATP1A1,PRKAR1A,ATP6V1E1,ATP6V1A,PRKAR1B,RORB,THRB,ATP1A2,ADCY1,WBP2,RBFOX2,GRIP1,THRA,DNAJA1,SORBS1,ATP6V1G1,JUND,ATP6V1D,PTK2,RAN,GSTP1,BAIAP2L1,PRKAR2B,PRKAA2,H2AFZ,ATP6V1F,NR2F1,PRKCZ,AGT,ATP6AP1,GOT1,GNG3,ADCY2,BAIAP2,HMGCS1,NEFH,ATP6V0E2,AKAP1,MAPK3,GSK3A,SLIT2,GNB2,ASNS,KLF9,FKBP4	c5.bp.v6.2	Mic2	Mic2
Mic2	GO_CELLULAR_CHEMICAL_HOMEOSTASIS	15116	1305	465	40.1445	53	1.32023	1.37668	0.0222083	0.261746	ATP1B1,PRNP,MT3,CKB,ATP2B1,SOD1,FTH1,ATP1A1,NPTN,ATP2B2,SLC4A10,APP,MT2A,FTL,ATP6V1E1,AQP4,SLC12A5,ATP6V1A,CACNA2D1,SLC22A17,KCNB1,ATP1A2,SV2A,GJA1,SLC24A2,SRI,ATP6V1G1,ATP1B2,GRIN1,ATP6V1D,SLC17A7,ISCU,ARF1,PTPRN2,ATP6V1F,JPH4,OPRM1,FIS1,AGT,PTPRN,GNG3,CACNA1C,HTR2A,ANXA6,SLC4A4,ATP6V0E2,LGALS1,GRINA,JPH3,RYR3,DLG4,GRM1,FGF2	c5.bp.v6.2	Mic2	Mic2
Mic7	GO_PHOSPHATIDYLINOSITOL_BINDING	15116	19	185	0.232535	2	8.60085	9.58332	0.0222215	0.261861	PARD3,IQGAP2	c5.mf.v6.2	Mic7	Mic7
Mic1	GO_POSITIVE_REGULATION_OF_HYDROLASE_ACTIVITY	15116	67	785	3.47943	8	2.29923	2.49034	0.0222296	0.261917	ABR,ARHGAP24,ARHGAP22,DOCK8,RASGEF1C,ARHGAP26,ARHGAP15,GNAQ	c5.bp.v6.2	Mic1	Mic1
Mic1	GO_REGULATION_OF_POSTSYNAPTIC_MEMBRANE_POTENTIAL	15116	67	52	0.230484	2	8.67738	9.22696	0.0222562	0.26219	PPP3CA,GRID2	c5.bp.v6.2	Mic1	Mic1
Mic5	GO_NEGATIVE_REGULATION_OF_ESTABLISHMENT_OF_PROTEIN_LOCALIZATION	15116	1302	181	15.5902	24	1.53943	1.63349	0.0222684	0.262294	SRI,GDI1,GAS6,RHBDF2,PARK7,TRIM27,OS9,UBE2G2,TMEM59,NFKBIA,LILRB1,OGT,ANXA5,TMBIM6,ERP29,CSK,PARP10,PFKL,ERLEC1,CYLD,ENY2,TMBIM1,EMD,PML	c5.bp.v6.2	Mic5	Mic5
Mic3	GO_DEVELOPMENTAL_MATURATION	15116	1782	161	18.98	28	1.47524	1.5844	0.0222885	0.262489	AXL,CEBPA,BTK,PICALM,PPARG,RAB32,IL15,GNAQ,RUNX2,ABHD2,CBFB,ANO6,IGF1,FAM20C,SCLT1,BRCA2,RB1,NFIA,ANKS1A,PTEN,RAB38,TFCP2L1,RFX3,RPS6KA2,FOXO3,ANKRD17,RERE,L3MBTL3	c5.bp.v6.2	Mic3	Mic3
Mic0	KEGG_NOTCH_SIGNALING_PATHWAY	15116	763	44	2.22096	6	2.70154	2.98545	0.0222951	0.262489	MAML3,NUMB,MAML2,EP300,CTBP2,DTX2	c2.cp.kegg.v6.2	Mic0	Mic0
Mic0	GO_O_GLYCAN_PROCESSING	15116	763	44	2.22096	6	2.70154	2.98545	0.0222951	0.262489	ST6GAL1,GALNT2,GALNT10,B3GNT5,GALNT1,GALNT7	c5.bp.v6.2	Mic0	Mic0
Mic3	GO_CHROMATIN	15116	1782	342	40.3178	53	1.31456	1.38362	0.0223396	0.262973	MBD2,ARRB1,TRRAP,NRIP1,ESR1,USP3,SALL1,SIN3A,TNRC18,INO80,SUZ12,DNMT3A,SMARCC1,SMAD3,CREBBP,SIRT1,EIF3E,TMPO,CREB1,KDM1A,SETD3,PDS5A,RUNX2,EP300,NCOA3,NFATC1,STAG2,GATAD2B,SAP130,KAT6A,ALKBH1,PHC2,RNF2,KDM4C,PPARD,ASXL1,CDKN2A,BCAS3,TCF7L2,SMAD2,NCOA1,HNRNPC,RB1,NFE2L2,ARID1A,STAG1,SMARCA2,POLA1,ING3,EZH2,RFX3,ANKRD17,NEDD4	c5.cc.v6.2	Mic3	Mic3
Mic0	GO_REGULATION_OF_CELL_DEATH	15116	763	1235	62.3383	78	1.25124	1.29868	0.0223486	0.263038	CHST11,INPP5D,OXR1,DOCK8,ST6GAL1,ABR,PLA2G4A,FGD4,SP100,RPS6KA3,LYN,TRIO,SORL1,SKI,MAP3K5,ARHGEF6,NCK2,TRPM2,JAK2,TGFBR1,CAMK1D,AKAP13,HCK,PTEN,PPARD,STK3,MERTK,B4GALT1,ATG7,ROCK1,PICALM,PLCG2,ITGAV,EP300,VAV1,MKL1,LRRK2,NF1,CBL,BCL2,PRKCH,ZFAND6,DNAJC5,KCNMA1,GRK5,RAPGEF2,ANO6,RASA1,HDAC4,HIF1A,GOLPH3,PRKCA,CARD11,FGD3,TRAF3,PTPN1,HIPK3,IGF2R,DNAJC3,MAP2K5,GSK3B,APAF1,SGK3,MGMT,BRAF,TNFAIP8,CTNNA1,TCF7L2,ARHGEF11,ZBTB16,RPS6KA2,NLRC4,FOXP1,CAMK2D,FAF1,SMAD3,FOXO3,PDCD4	c5.bp.v6.2	Mic0	Mic0
Mic8	GO_INTRACELLULAR_SIGNAL_TRANSDUCTION	15116	39	1378	3.55531	8	2.25016	2.58173	0.0223538	0.263059	APOE,STMN1,GNA13,MAP3K8,TNFRSF1B,GRB2,CRYAB,NTRK2	c5.bp.v6.2	Mic8	Mic8
Mic7	BIOCARTA_ETS_PATHWAY	15116	19	18	0.022625	1	44.1988	49.084	0.0223974	0.263331	ETS1	c2.cp.biocarta.v6.2	Mic7	Mic7
Mic7	REACTOME_CD28_DEPENDENT_PI3K_AKT_SIGNALING	15116	19	18	0.022625	1	44.1988	49.084	0.0223974	0.263331	FYN	c2.cp.reactome.v6.2	Mic7	Mic7
Mic7	REACTOME_NEPHRIN_INTERACTIONS	15116	19	18	0.022625	1	44.1988	49.084	0.0223974	0.263331	FYN	c2.cp.reactome.v6.2	Mic7	Mic7
Mic7	GO_REGULATION_OF_MACROPHAGE_ACTIVATION	15116	19	18	0.022625	1	44.1988	49.084	0.0223974	0.263331	RORA	c5.bp.v6.2	Mic7	Mic7
Mic7	GO_RESPONSE_TO_PLATELET_DERIVED_GROWTH_FACTOR	15116	19	18	0.022625	1	44.1988	49.084	0.0223974	0.263331	FYN	c5.bp.v6.2	Mic7	Mic7
Mic7	GO_FILAMENTOUS_ACTIN	15116	19	18	0.022625	1	44.1988	49.084	0.0223974	0.263331	IQGAP2	c5.cc.v6.2	Mic7	Mic7
Mic0	GO_MULTICELLULAR_ORGANISM_GROWTH	15116	763	69	3.48287	8	2.29696	2.48235	0.022438	0.263728	ANKRD11,CCM2,GIGYF2,KDM6A,TBL1XR1,GPD2,PLAG1,ERCC6	c5.bp.v6.2	Mic0	Mic0
Mic0	GO_TRANSCRIPTIONAL_REPRESSOR_COMPLEX	15116	763	69	3.48287	8	2.29696	2.48235	0.022438	0.263728	JAZF1,SKI,APPL2,CTBP2,HDAC4,TBL1XR1,RCOR1,ZBTB16	c5.cc.v6.2	Mic0	Mic0
Mic7	GO_RESPONSE_TO_MECHANICAL_STIMULUS	15116	19	186	0.233792	2	8.55461	9.53055	0.0224463	0.263733	FYN,ETS1	c5.bp.v6.2	Mic7	Mic7
Mic7	HALLMARK_EPITHELIAL_MESENCHYMAL_TRANSITION	15116	19	186	0.233792	2	8.55461	9.53055	0.0224463	0.263733	DST,CD44	h.all.v6.2	Mic7	Mic7
Mic1	GO_POSITIVE_REGULATION_OF_DEVELOPMENTAL_PROCESS	15116	67	941	4.17088	9	2.15782	2.3502	0.0224487	0.263733	SLC8A1,SYNDIG1,MEF2A,INPP5D,ZFHX3,HDAC9,PRKCA,FOXP2,DISC1	c5.bp.v6.2	Mic1	Mic1
Mic1	GO_SYNAPSE_ORGANIZATION	15116	67	136	0.602805	3	4.97673	5.25632	0.0224612	0.263841	CACNB4,SDK1,CACNA1A	c5.bp.v6.2	Mic1	Mic1
Mic6	KEGG_ENDOCYTOSIS	15116	1282	165	13.9938	22	1.57213	1.6716	0.0224852	0.264043	FGFR2,SH3GL3,DNAJC6,ERBB3,EPN2,ARAP2,PLD1,AGAP1,DNM3,MET,HSPA2,LDLRAP1,RAB11FIP4,ITCH,PSD3,ASAP2,IGF1R,GIT1,SH3GLB2,ACAP3,GRK4,EPS15	c2.cp.kegg.v6.2	Mic6	Mic6
Mic3	GO_NEGATIVE_REGULATION_OF_SODIUM_ION_TRANSPORT	15116	1782	10	1.17888	4	3.39304	4.99657	0.022501	0.264043	NEDD4L,COMMD1,PRKCE,NEDD4	c5.bp.v6.2	Mic3	Mic3
Mic3	GO_MACROPHAGE_ACTIVATION_INVOLVED_IN_IMMUNE_RESPONSE	15116	1782	10	1.17888	4	3.39304	4.99657	0.022501	0.264043	CX3CR1,SYK,TLR3,PRKCE	c5.bp.v6.2	Mic3	Mic3
Mic3	GO_NEGATIVE_REGULATION_OF_PATHWAY_RESTRICTED_SMAD_PROTEIN_PHOSPHORYLATION	15116	1782	10	1.17888	4	3.39304	4.99657	0.022501	0.264043	PMEPA1,SMAD7,SNX25,SMAD6	c5.bp.v6.2	Mic3	Mic3
Mic3	GO_DIOL_METABOLIC_PROCESS	15116	1782	10	1.17888	4	3.39304	4.99657	0.022501	0.264043	SPTLC1,SGPP1,ACER3,SPTLC2	c5.bp.v6.2	Mic3	Mic3
Mic3	GO_INSULIN_RECEPTOR_SUBSTRATE_BINDING	15116	1782	10	1.17888	4	3.39304	4.99657	0.022501	0.264043	PIK3CB,PIK3CA,JAK2,GRB2	c5.mf.v6.2	Mic3	Mic3
Mic5	GO_NEGATIVE_REGULATION_OF_CELLULAR_PROTEIN_CATABOLIC_PROCESS	15116	1302	57	4.90963	10	2.03681	2.26696	0.0225065	0.264043	ATM,CDK5RAP3,PARK7,ZNF207,GABARAPL2,UBXN1,RGP1,BAG5,TPR,PML	c5.bp.v6.2	Mic5	Mic5
Mic5	HALLMARK_MYC_TARGETS_V2	15116	1302	57	4.90963	10	2.03681	2.26696	0.0225065	0.264043	HSPD1,PA2G4,GNL3,FARSA,CBX3,NPM1,NOP56,HSPE1,IMP4,DDX18	h.all.v6.2	Mic5	Mic5
Mic7	GO_RESPONSE_TO_ABIOTIC_STIMULUS	15116	19	887	1.11491	4	3.58773	4.29194	0.0225092	0.264043	FYN,ETS1,PRKCQ,RORA	c5.bp.v6.2	Mic7	Mic7
Mic8	GO_TRANSITION_METAL_ION_HOMEOSTASIS	15116	39	90	0.232204	2	8.61311	9.20307	0.0225222	0.264115	HIF1A,FTL	c5.bp.v6.2	Mic8	Mic8
Mic8	GO_ORGANIC_ACID_TRANSMEMBRANE_TRANSPORT	15116	39	90	0.232204	2	8.61311	9.20307	0.0225222	0.264115	SLC1A2,SLC7A5	c5.bp.v6.2	Mic8	Mic8
Mic5	GO_RESPONSE_TO_INTERLEUKIN_1	15116	1302	82	7.06298	13	1.84058	2.00892	0.0225363	0.264241	CYBA,OTUB1,AES,RBMX,YTHDC2,LGALS9,MTHFR,RPS6KA4,IKBKB,CEBPB,HNMT,UPF1,PPP4C	c5.bp.v6.2	Mic5	Mic5
Mic2	GO_ACTIN_BASED_CELL_PROJECTION	15116	1305	153	13.2089	21	1.58984	1.69478	0.0225831	0.264728	DOCK4,GAP43,APP,ATP6V1E1,ATP6V1A,FZD3,PPP1R9A,EPHA4,PTPRZ1,ENAH,FMN2,APBB1,WWOX,PCDH15,TTYH1,PALM,BAIAP2,UBE2Q1,ARL4C,FGF13,PPP1R9B	c5.cc.v6.2	Mic2	Mic2
Mic3	GO_MITOTIC_NUCLEAR_DIVISION	15116	1782	320	37.7243	50	1.32541	1.39676	0.0225848	0.264728	TNKS,SMC5,EML4,CD2AP,SNX18,CUL3,CDC27,SNX9,PBRM1,TUBGCP3,NEK6,INO80,NUP153,MAD1L1,DIS3L2,CDC14A,PPP2R2D,HGF,NSL1,PDS5A,EPS8,CHEK2,ANAPC1,SPAST,USP9X,PIBF1,STAG2,CLASP1,BRCC3,RACGAP1,MCMBP,NLRC4,HAUS1,RAB1A,ANAPC10,ABL1,RB1,NEDD9,BORA,KIF20B,NCAPD2,CEP57L1,STAG1,NEDD1,LATS2,VRK1,PTEN,KNTC1,ZWILCH,NSMCE2	c5.bp.v6.2	Mic3	Mic3
Mic9	GO_REGULATION_OF_CALCIUM_ION_TRANSMEMBRANE_TRANSPORTER_ACTIVITY	15116	382	64	1.61736	5	3.09146	3.29829	0.0226682	0.265552	ATP1A2,CACNB2,AHNAK,ASPH,PDE4B	c5.bp.v6.2	Mic9	Mic9
Mic9	GO_ROUGH_ENDOPLASMIC_RETICULUM	15116	382	64	1.61736	5	3.09146	3.29829	0.0226682	0.265552	SLC7A11,NTRK2,PLOD2,NAT8L,MT3	c5.cc.v6.2	Mic9	Mic9
Mic7	GO_REGULATION_OF_PROTEIN_LOCALIZATION_TO_NUCLEUS	15116	19	187	0.235049	2	8.50887	9.47837	0.0226721	0.265552	FYN,PRKCQ	c5.bp.v6.2	Mic7	Mic7
Mic3	REACTOME_NFKB_AND_MAP_KINASES_ACTIVATION_MEDIATED_BY_TLR4_SIGNALING_REPERTOIRE	15116	1782	67	7.89852	14	1.77248	1.98421	0.0226757	0.265552	ATF1,RIPK1,MAPK14,TAB2,NOD1,CREB1,RPS6KA3,ATF2,TLR3,RIPK2,LY96,MAPK8,RPS6KA2,MAP2K6	c2.cp.reactome.v6.2	Mic3	Mic3
Mic3	GO_G1_DNA_DAMAGE_CHECKPOINT	15116	1782	67	7.89852	14	1.77248	1.98421	0.0226757	0.265552	CNOT4,CNOT1,PLAGL1,MDM2,GIGYF2,RFWD3,CNOT6L,CHEK2,CNOT2,EP300,PPP2R5C,CENPJ,CRADD,WAC	c5.bp.v6.2	Mic3	Mic3
Mic3	GO_GOLGI_CISTERNA_MEMBRANE	15116	1782	67	7.89852	14	1.77248	1.98421	0.0226757	0.265552	ST3GAL1,GALNT1,B4GALT1,COG3,SCFD1,GOLPH3,GOLPH3L,FUT10,CSGALNACT1,CHSY1,UXS1,GOLIM4,B4GALT5,GALNT2	c5.cc.v6.2	Mic3	Mic3
Mic1	GO_SYNAPTIC_MEMBRANE	15116	67	243	1.07707	4	3.71378	3.93369	0.0226864	0.265637	SYNDIG1,DISC1,KCND2,GRID2	c5.cc.v6.2	Mic1	Mic1
Mic9	GO_CELL_BODY	15116	382	455	11.4984	19	1.6524	1.71639	0.0227004	0.265761	PARD3,PTPRZ1,BMPR1B,KCNN3,PSD2,DPYSL3,CPE,CNN3,GABBR1,GFAP,NTRK2,LRP4,APC,EZR,RAPGEF3,FLNA,SERPINE2,PPARGC1A,KCNN2	c5.cc.v6.2	Mic9	Mic9
Mic4	REACTOME_MHC_CLASS_II_ANTIGEN_PRESENTATION	15116	748	84	4.15666	9	2.1652	2.32082	0.0227698	0.266436	CTSH,HLA-DMB,HLA-DPA1,AP2A1,HLA-DRB1,HLA-DMA,DCTN1,CTSA,CD74	c2.cp.reactome.v6.2	Mic4	Mic4
Mic9	GO_TRANSCRIPTION_COREPRESSOR_ACTIVITY	15116	382	190	4.80153	10	2.08267	2.17339	0.0227825	0.266436	HIF3A,MEIS2,NFIB,AEBP1,TLE1,ZHX3,RBFOX2,ID4,YAP1,WWTR1	c5.mf.v6.2	Mic9	Mic9
Mic0	REACTOME_YAP1_AND_WWTR1_TAZ_STIMULATED_GENE_EXPRESSION	15116	763	22	1.11048	4	3.60205	4.19636	0.0227862	0.266436	RUNX2,NCOA3,TBL1XR1,NCOA2	c2.cp.reactome.v6.2	Mic0	Mic0
Mic0	REACTOME_SIGNALING_BY_BMP	15116	763	22	1.11048	4	3.60205	4.19636	0.0227862	0.266436	SKI,SMURF2,SMURF1,BMPR1A	c2.cp.reactome.v6.2	Mic0	Mic0
Mic0	REACTOME_THROMBOXANE_SIGNALLING_THROUGH_TP_RECEPTOR	15116	763	22	1.11048	4	3.60205	4.19636	0.0227862	0.266436	GNG7,GNB4,GNAQ,GNA13	c2.cp.reactome.v6.2	Mic0	Mic0
Mic0	GO_POSITIVE_REGULATION_OF_SUBSTRATE_ADHESION_DEPENDENT_CELL_SPREADING	15116	763	22	1.11048	4	3.60205	4.19636	0.0227862	0.266436	RREB1,LIMS1,PREX1,BRAF	c5.bp.v6.2	Mic0	Mic0
Mic0	GO_REGULATION_OF_B_CELL_DIFFERENTIATION	15116	763	22	1.11048	4	3.60205	4.19636	0.0227862	0.266436	INPP5D,SYK,CARD11,ATP11C	c5.bp.v6.2	Mic0	Mic0
Mic0	GO_GLYCOSPHINGOLIPID_BIOSYNTHETIC_PROCESS	15116	763	22	1.11048	4	3.60205	4.19636	0.0227862	0.266436	ST6GALNAC3,ST3GAL6,ST8SIA4,UGCG	c5.bp.v6.2	Mic0	Mic0
Mic2	GO_CARBOHYDRATE_BIOSYNTHETIC_PROCESS	15116	1305	108	9.3239	16	1.71602	1.85082	0.0227892	0.266436	UBB,GAPDH,ENO2,PGAM1,UBC,MDH1,RPS27A,TPI1,ENO1,ST6GALNAC5,UBA52,IMPAD1,GOT1,PGK1,GOT2,MDH2	c5.bp.v6.2	Mic2	Mic2
Mic9	REACTOME_G_ALPHA_Z_SIGNALLING_EVENTS	15116	382	43	1.08666	4	3.68099	3.98657	0.0228232	0.266672	ADCY2,ADCY8,RGS20,PRKCA	c2.cp.reactome.v6.2	Mic9	Mic9
Mic9	GO_RESPONSE_TO_NICOTINE	15116	382	43	1.08666	4	3.68099	3.98657	0.0228232	0.266672	ATP1A2,SLC7A11,GABBR1,RAPGEF3	c5.bp.v6.2	Mic9	Mic9
Mic9	GO_MECHANORECEPTOR_DIFFERENTIATION	15116	382	43	1.08666	4	3.68099	3.98657	0.0228232	0.266672	NTRK3,SDC4,NTRK2,FGFR1	c5.bp.v6.2	Mic9	Mic9
Mic9	GO_VISUAL_BEHAVIOR	15116	382	43	1.08666	4	3.68099	3.98657	0.0228232	0.266672	PTPRZ1,ATP1A2,MEIS2,SLC1A2	c5.bp.v6.2	Mic9	Mic9
Mic2	GO_REGULATION_OF_POTASSIUM_ION_TRANSMEMBRANE_TRANSPORT	15116	1305	57	4.92094	10	2.03213	2.26122	0.0228308	0.266721	ATP1B1,PRNP,KCNC2,YWHAE,ATP1B2,KCNAB2,AKAP6,FHL1,KCNC1,KCNAB1	c5.bp.v6.2	Mic2	Mic2
Mic10	REACTOME_GPCR_DOWNSTREAM_SIGNALING	15116	548	361	13.0873	21	1.60461	1.66745	0.022841	0.266799	CHRM3,RGS6,DGKB,GABBR2,HTR1E,DGKI,HTR2A,RGS7,ADCY2,DGKG,ADCY1,GNAL,NGEF,PLCB4,ARHGEF17,KALRN,PRKCB,GNB5,RASGRF2,PRKCG,PDE7B	c2.cp.reactome.v6.2	Mic10	Mic10
Mic9	GO_NEGATIVE_REGULATION_OF_GENE_EXPRESSION	15116	382	1213	30.654	42	1.37013	1.43072	0.0228523	0.266891	GLIS3,PRDM16,WWC1,ACACB,GLI3,FYN,SOX6,MEIS2,NFIB,PRRX1,ZNF423,AEBP1,ZBTB20,GJA1,QKI,DKK3,TLE1,ZHX3,TRPS1,DAPK1,TNRC6A,SMAD1,RBFOX2,ID4,SOX9,FGFR2,FGFR1,RORB,PRDM5,EZR,PAX6,NACC2,FLNA,SERPINE2,GLI2,WWTR1,POU3F2,STOX1,NFIA,RXRA,SOX2,MT3	c5.bp.v6.2	Mic9	Mic9
Mic6	GO_MYOSIN_COMPLEX	15116	1282	58	4.91903	10	2.03292	2.25775	0.0228738	0.267102	SHROOM4,MYO1D,MYO6,MYO1E,SHROOM1,MYH14,MYH11,MYO18A,MYO5B,MYO5A	c5.cc.v6.2	Mic6	Mic6
Mic7	GO_REGULATION_OF_RESPONSE_TO_BIOTIC_STIMULUS	15116	19	188	0.236306	2	8.46361	9.42676	0.0228989	0.267354	FYN,CD247	c5.bp.v6.2	Mic7	Mic7
Mic8	GO_REGULATION_OF_ANATOMICAL_STRUCTURE_MORPHOGENESIS	15116	39	870	2.24464	6	2.67303	2.99059	0.0229157	0.26751	HIF1A,SPP1,MAP1B,APOE,GNA13,NTRK2	c5.bp.v6.2	Mic8	Mic8
Mic8	BIOCARTA_IL4_PATHWAY	15116	39	9	0.0232204	1	43.0655	49.39	0.0229882	0.267738	GRB2	c2.cp.biocarta.v6.2	Mic8	Mic8
Mic8	REACTOME_CD28_DEPENDENT_VAV1_PATHWAY	15116	39	9	0.0232204	1	43.0655	49.39	0.0229882	0.267738	GRB2	c2.cp.reactome.v6.2	Mic8	Mic8
Mic8	GO_HEMOGLOBIN_METABOLIC_PROCESS	15116	39	9	0.0232204	1	43.0655	49.39	0.0229882	0.267738	HIF1A	c5.bp.v6.2	Mic8	Mic8
Mic8	GO_REGULATION_OF_REMOVAL_OF_SUPEROXIDE_RADICALS	15116	39	9	0.0232204	1	43.0655	49.39	0.0229882	0.267738	DHFR	c5.bp.v6.2	Mic8	Mic8
Mic8	GO_REGULATION_OF_CELLULAR_RESPONSE_TO_HYPOXIA	15116	39	9	0.0232204	1	43.0655	49.39	0.0229882	0.267738	HIF1A	c5.bp.v6.2	Mic8	Mic8
Mic8	GO_STEROL_CATABOLIC_PROCESS	15116	39	9	0.0232204	1	43.0655	49.39	0.0229882	0.267738	APOE	c5.bp.v6.2	Mic8	Mic8
Mic8	GO_NEGATIVE_REGULATION_OF_STEROL_TRANSPORT	15116	39	9	0.0232204	1	43.0655	49.39	0.0229882	0.267738	APOE	c5.bp.v6.2	Mic8	Mic8
Mic8	GO_NEGATIVE_REGULATION_OF_LEUKOCYTE_CHEMOTAXIS	15116	39	9	0.0232204	1	43.0655	49.39	0.0229882	0.267738	PADI2	c5.bp.v6.2	Mic8	Mic8
Mic8	GO_REGULATION_OF_OXIDATIVE_STRESS_INDUCED_NEURON_DEATH	15116	39	9	0.0232204	1	43.0655	49.39	0.0229882	0.267738	HIF1A	c5.bp.v6.2	Mic8	Mic8
Mic8	GO_ALKALOID_METABOLIC_PROCESS	15116	39	9	0.0232204	1	43.0655	49.39	0.0229882	0.267738	NAMPT	c5.bp.v6.2	Mic8	Mic8
Mic8	GO_FOLIC_ACID_BINDING	15116	39	9	0.0232204	1	43.0655	49.39	0.0229882	0.267738	DHFR	c5.mf.v6.2	Mic8	Mic8
Mic8	GO_INTERMEDIATE_FILAMENT_BINDING	15116	39	9	0.0232204	1	43.0655	49.39	0.0229882	0.267738	VIM	c5.mf.v6.2	Mic8	Mic8
Mic8	GO_CHOLESTEROL_TRANSPORTER_ACTIVITY	15116	39	9	0.0232204	1	43.0655	49.39	0.0229882	0.267738	APOE	c5.mf.v6.2	Mic8	Mic8
Mic8	GO_REGULATION_OF_SMOOTH_MUSCLE_CELL_PROLIFERATION	15116	39	91	0.234784	2	8.51846	9.09879	0.0229913	0.267738	HIF1A,NAMPT	c5.bp.v6.2	Mic8	Mic8
Mic1	GO_REGULATION_OF_CELL_ACTIVATION	15116	67	366	1.62225	5	3.08213	3.28071	0.0229944	0.267738	ABR,INPP5D,PTPRE,GAB2,PRKCA	c5.bp.v6.2	Mic1	Mic1
Mic6	GO_MEMBRANE_PROTEIN_ECTODOMAIN_PROTEOLYSIS	15116	1282	20	1.69622	5	2.94774	3.60663	0.0229964	0.267738	PSEN1,PRKCQ,ADAM19,P2RX7,BACE1	c5.bp.v6.2	Mic6	Mic6
Mic6	GO_INTRACELLULAR_LIPID_TRANSPORT	15116	1282	20	1.69622	5	2.94774	3.60663	0.0229964	0.267738	LDLRAP1,ACACB,LRP6,ACACA,ABCG1	c5.bp.v6.2	Mic6	Mic6
Mic2	GO_NEGATIVE_REGULATION_OF_NEURON_APOPTOTIC_PROCESS	15116	1305	117	10.1009	17	1.68302	1.80959	0.0230011	0.267738	MT3,NEFL,GABRB2,HSP90AB1,STXBP1,SOD1,FAIM2,CHL1,GABRB3,PINK1,GRIN1,SET,PCP4,SNCB,PARK7,PIN1,AGAP2	c5.bp.v6.2	Mic2	Mic2
Mic2	GO_RESPONSE_TO_ALKALOID	15116	1305	117	10.1009	17	1.68302	1.80959	0.0230011	0.267738	DPYSL2,GABBR1,PEA15,ATP1A2,GRIN1,SLC6A1,ABAT,GNAO1,OPRM1,KCNK1,HOMER1,HTR2A,NEFH,CNR1,RYR3,PPP1R9B,SLC7A11	c5.bp.v6.2	Mic2	Mic2
Mic0	GO_REGULATION_OF_LEUKOCYTE_DIFFERENTIATION	15116	763	183	9.23717	16	1.73213	1.81931	0.0230094	0.267794	RUNX1,INPP5D,SYK,LYN,CD86,TGFBR2,AP3B1,NF1,UBASH3B,PRKCA,CARD11,ATP11C,ZBTB16,FOXP1,PPARGC1B,PIK3R6	c5.bp.v6.2	Mic0	Mic0
Mic4	GO_NUCLEAR_CHROMOSOME	15116	748	413	20.4369	30	1.46793	1.5256	0.0230204	0.267882	KAT2A,H3F3B,H3F3A,UBE2I,PPP1R10,SPI1,STAT6,TRIM28,CHD4,TCP1,RING1,ERCC1,TARDBP,POLD4,MBD1,HIST2H2BE,TOX4,SSB,INO80E,CEBPB,PML,HIST1H4C,APEX1,H2AFZ,H1F0,HIST2H2BF,E2F4,TAL1,H2AFJ,JUN	c5.cc.v6.2	Mic4	Mic4
Mic3	KEGG_PROGESTERONE_MEDIATED_OOCYTE_MATURATION	15116	1782	80	9.43107	16	1.69652	1.87837	0.0230321	0.267937	PIK3R5,PIK3CG,PIK3CD,CDC27,PDE3B,PIK3CB,GNAI3,MAPK14,RPS6KA3,PIK3CA,ANAPC1,IGF1,BRAF,ANAPC10,MAPK8,RPS6KA2	c2.cp.kegg.v6.2	Mic3	Mic3
Mic6	GO_STEROL_HOMEOSTASIS	15116	1282	42	3.56205	8	2.2459	2.54848	0.0230321	0.267937	ABCA2,LDLRAP1,GPIHBP1,MYLIP,NPC1,EPHX2,CAV1,ABCG1	c5.bp.v6.2	Mic6	Mic6
Mic6	GO_SMALL_MOLECULE_BIOSYNTHETIC_PROCESS	15116	1282	372	31.5496	43	1.36293	1.42456	0.0230524	0.268133	FOLH1,FA2H,SCD5,ASPA,PLP1,SLC44A1,C9orf3,CARNS1,SCD,LSS,CYP7B1,ELOVL7,AGMO,DSEL,SGMS1,SLC25A13,ACACB,CYP27A1,IP6K3,INSIG1,PCYT1B,CBR1,ALDH8A1,PSAT1,DPYD,SQLE,FDFT1,ACSS2,SLC27A1,DHCR24,ACACA,PHGDH,CFTR,FADS1,GATM,MMAB,GPI,MVK,DHCR7,CHKA,MYO5A,ELOVL1,HSD17B4	c5.bp.v6.2	Mic6	Mic6
Mic1	GO_REGULATION_OF_DENDRITIC_SPINE_DEVELOPMENT	15116	67	53	0.234917	2	8.51366	9.04465	0.0230637	0.268184	DISC1,SDK1	c5.bp.v6.2	Mic1	Mic1
Mic1	GO_CALCIUM_CHANNEL_COMPLEX	15116	67	53	0.234917	2	8.51366	9.04465	0.0230637	0.268184	CACNB4,CACNA1A	c5.cc.v6.2	Mic1	Mic1
Mic9	GO_POTASSIUM_ION_TRANSPORT	15116	382	137	3.46216	8	2.3107	2.42148	0.0230775	0.268304	ATP1A2,KCNN3,ATP1B2,SLC24A3,ABCC9,SLC24A4,AQP1,KCNN2	c5.bp.v6.2	Mic9	Mic9
Mic0	GO_TRANSMEMBRANE_RECEPTOR_PROTEIN_TYROSINE_KINASE_SIGNALING_PATHWAY	15116	763	438	22.1086	32	1.4474	1.50373	0.0230838	0.268331	SYK,LYN,MPZL1,CYFIP1,RAPGEF1,NCK2,ANKS1A,JAK2,HCK,PAG1,PTEN,KIF16B,GAB2,ROCK1,ITGAV,WASF2,PTPRJ,VAV1,ABI1,CBL,SPRED1,GIGYF2,PILRA,FER,RAPGEF2,RASA1,EPS8,ABL2,PTPN1,IGF2R,SMARCC1,PDGFC	c5.bp.v6.2	Mic0	Mic0
Mic0	GO_RESPONSE_TO_NITROGEN_COMPOUND	15116	763	726	36.6458	49	1.33712	1.38629	0.0230868	0.268331	SLC8A1,PLA2G4A,LYN,SSH1,RAPGEF1,KCNQ1,MAP3K5,PPP3CA,PELI1,JAK2,GNG7,IRAK3,ITPR2,PDE3B,PTEN,GNB4,RGS10,RAB31,CPEB3,RAB10,EP300,RAP1B,P2RY12,LRRK2,HDAC9,BCL2,RAP1A,SDK1,KYNU,FER,RAPGEF2,HIF1A,TBC1D4,GNAQ,PTPN1,GSK3B,SMARCC1,PDGFC,MGST2,MGMT,BRAF,CTNNA1,EGLN1,PPARGC1B,MTR,SMAD3,RPTOR,HLCS,NRF1	c5.bp.v6.2	Mic0	Mic0
Mic6	GO_NEURON_MATURATION	15116	1282	27	2.28989	6	2.62021	3.09256	0.0231405	0.268874	NFASC,CNTN2,APP,CDKN1C,PICK1,AGRN	c5.bp.v6.2	Mic6	Mic6
Mic6	GO_REGULATION_OF_MYELINATION	15116	1282	27	2.28989	6	2.62021	3.09256	0.0231405	0.268874	MAG,DLG1,DICER1,SIRT2,MTMR2,CDH2	c5.bp.v6.2	Mic6	Mic6
Mic1	GO_REGULATION_OF_CELL_PROJECTION_ORGANIZATION	15116	67	500	2.21619	6	2.70734	2.89769	0.0231608	0.269069	SSH2,PPP3CA,DISC1,SDK1,CACNA1A,GRID2	c5.bp.v6.2	Mic1	Mic1
Mic10	GO_DEVELOPMENTAL_GROWTH_INVOLVED_IN_MORPHOGENESIS	15116	548	96	3.48029	8	2.29866	2.43746	0.023175	0.269194	DCLK1,EFNA5,SLIT3,SLIT1,SLIT2,LHX2,SEMA3A,SEMA5B	c5.bp.v6.2	Mic10	Mic10
Mic6	GO_INTERCALATED_DISC	15116	1282	50	4.24054	9	2.12237	2.37832	0.0232442	0.269957	CTNNA3,KCNJ2,DLG1,AKAP6,ATP1B1,TJP1,ANKRD23,JUP,CDH2	c5.cc.v6.2	Mic6	Mic6
Mic4	GO_REGULATION_OF_CELL_ADHESION	15116	748	515	25.4843	36	1.41264	1.46602	0.0232528	0.270017	CORO1A,PLXNB2,HLA-E,AIF1,FLOT1,HSPD1,ILK,HLA-DMB,LGALS9,CCDC88B,HLA-A,ARHGDIA,SIPA1,CD63,LILRB1,HLA-DPA1,NINJ1,JAK3,HLA-DRB1,LGALS1,CALR,AKT1,DHPS,CEBPB,PIEZO1,STX4,PML,PRELID1,ADRB2,HLA-DQB1,SPINT2,CXCL12,CD74,UNC13D,XBP1,FERMT3	c5.bp.v6.2	Mic4	Mic4
Mic1	GO_VASCULAR_PROCESS_IN_CIRCULATORY_SYSTEM	15116	67	138	0.61167	3	4.90461	5.1771	0.023329	0.270782	SLC8A1,ABR,PTPRJ	c5.bp.v6.2	Mic1	Mic1
Mic1	HALLMARK_UV_RESPONSE_DN	15116	67	138	0.61167	3	4.90461	5.1771	0.023329	0.270782	KCNMA1,PRKCA,CACNA1A	h.all.v6.2	Mic1	Mic1
Mic8	GO_RESPONSE_TO_STEROID_HORMONE	15116	39	425	1.09652	4	3.6479	3.9779	0.0233328	0.270782	HIF1A,SPP1,PADI2,CRYAB	c5.bp.v6.2	Mic8	Mic8
Mic8	GO_DENDRITE	15116	39	425	1.09652	4	3.6479	3.9779	0.0233328	0.270782	MAP1B,APOE,GPHN,NTRK2	c5.cc.v6.2	Mic8	Mic8
Mic5	KEGG_NATURAL_KILLER_CELL_MEDIATED_CYTOTOXICITY	15116	1302	91	7.83818	14	1.78613	1.9391	0.0233443	0.270876	FCGR3A,HLA-C,RAC1,SH3BP2,HLA-B,HLA-A,HLA-E,FCER1G,IFNAR1,IFNGR1,LCP2,ITGB2,TYROBP,KRAS	c2.cp.kegg.v6.2	Mic5	Mic5
Mic7	KEGG_FOCAL_ADHESION	15116	19	190	0.23882	2	8.37452	9.32415	0.0233552	0.270921	FYN,VAV3	c2.cp.kegg.v6.2	Mic7	Mic7
Mic7	GO_EXCITATORY_SYNAPSE	15116	19	190	0.23882	2	8.37452	9.32415	0.0233552	0.270921	FYN,PDE4B	c5.cc.v6.2	Mic7	Mic7
Mic10	GO_PHOSPHORYLATION	15116	548	1085	39.3345	52	1.322	1.37362	0.0233631	0.270971	GRIN2A,GRIN2B,DCLK1,EPHA4,NTRK3,DGKB,EPHA6,GRIN1,SPTBN4,PAK3,CAMK2A,KSR2,CIT,CAMK4,DGKI,DAPK1,CAMK2B,PRKG1,PTK2B,MAST4,DGKG,KCNH5,EPHA7,DCLK2,KCNH1,NME5,EPHB6,DGKZ,NTRK2,STYK1,EPHA5,SHC3,SPTAN1,FGF12,MOK,MARK1,WNK2,KALRN,PRKAR1B,CAMKV,PRKCB,KCNH4,KITLG,CDK14,RASGRF2,PRKCG,MAPK4,RAPGEF2,PI4KA,PKD1,PPM1L,PRKAA2	c5.bp.v6.2	Mic10	Mic10
Mic4	GO_CYTOSOLIC_TRANSPORT	15116	748	187	9.25351	16	1.72907	1.81458	0.0233974	0.271328	SRSF10,TGOLN2,CORO1A,SNX5,SGSM2,STX16,AP2A1,RGP1,STX4,DCTN1,DOC2A,TMED9,VTI1B,STX10,HOOK2,RAB3A	c5.bp.v6.2	Mic4	Mic4
Mic9	GO_PASSIVE_TRANSMEMBRANE_TRANSPORTER_ACTIVITY	15116	382	395	9.98214	17	1.70304	1.76879	0.0234068	0.271397	RYR3,TRPM3,GABRB1,SLC14A1,KCNN3,AQP4,TTYH1,CACNB2,GJA1,SLC24A3,GRIN2C,ABCC9,SLC24A4,AQP1,GRIK4,KCNN2,ANO8	c5.mf.v6.2	Mic9	Mic9
Mic6	GO_MORPHOGENESIS_OF_AN_EPITHELIUM	15116	1282	332	28.1572	39	1.38508	1.44998	0.0234175	0.27148	COBL,DLC1,FGFR2,HHIP,LGR5,TMEFF2,GREM1,CLIC4,KLHL3,CYP7B1,PSEN1,SOX10,FGF1,SOX8,CA2,DLG1,RYR2,PRKACB,FAT4,PROX1,PBX1,SEMA3C,MET,KDM6A,STARD13,DDR1,SFRP1,MPP5,DLL1,LRP6,RBPJ,TULP3,PTCH1,CSF1,IFT172,AHI1,LGR4,PKD2,FZD5	c5.bp.v6.2	Mic6	Mic6
Mic3	GO_CYTOSKELETON	15116	1782	1635	192.747	218	1.13101	1.17219	0.023461	0.27186	DOCK2,APBB1IP,PGM5,TNKS,FRMD4A,AKAP13,FGD4,RAPH1,MYH9,TMOD3,CTTNBP2NL,MBNL1,EML4,LRMP,GPHN,CD2AP,CASP8,RASSF3,PDE4D,GTF2F2,ARHGDIB,DISC1,ZFYVE26,CUL3,EPB41L2,DDX60,HCK,UTRN,GYPC,LCP1,CDC27,SPIN1,MSN,CAMSAP1,TNKS2,TUBGCP3,WDR43,NEK6,FGD3,INO80,ADAM17,TRIP4,NFATC2,MAD1L1,PKD2,CNTRL,POLB,LPXN,TUBB8,SKI,EPB41,PSMA1,CDC14A,KIF26B,CAPZA2,VPS41,FNBP1L,BBS9,NCOA5,GNAI3,SLAIN2,AATF,NF2,MAPK14,PARP4,PACSIN2,SS18,SSH1,TRIM36,CDK5RAP2,KLHL5,CNTLN,FMN1,HDAC4,ARHGAP35,JAK1,HSPB11,MAP2K5,SIPA1L3,ALMS1,CEP350,FBXW11,LYST,STK38L,POC1B,MARK2,CASS4,ACTR3,SPAST,TBC1D7,SPIRE1,RP2,RTTN,KLHL2,PIBF1,STIM1,ARFGEF2,NUBP1,CEP120,ARHGAP6,NEB,SNX4,JAK2,TLK2,WASF2,C2CD3,CEP135,DDX58,TEC,STAG2,MAST2,WIPF3,TBCA,SLC8A1,RPRD1B,CLASP1,CENPJ,ABL2,SLMAP,ABI1,SWAP70,VCL,ACTA2,BRCC3,WBP2NL,SMAD7,RAB28,DIAPH1,NEK7,RACGAP1,NRP1,SH3KBP1,SEPT10,BCL2L1,RHOQ,EYA3,EML1,IQGAP2,RELL1,RIPK2,NLRC4,INVS,GAS2L3,RANBP9,SP4,BCL2L11,HAUS1,TTC8,CTNNA1,CCDC146,TTLL5,BCAS3,EVI5,SUCLG2,FARP1,KIAA0753,PTPN12,CORO1C,CASK,SCLT1,EPB41L5,BRCA2,ROCK1,PEAK1,CEP192,ABL1,TAF1A,RPGR,FGD6,C7orf31,ZNF175,CAPZB,NUP35,RB1,NEDD9,WIPF1,NFE2L2,WRN,KIF20B,INTS6,OPHN1,PDLIM5,TBL1X,DZIP1L,PKN2,XRCC4,PROCR,STXBP4,PTPN14,KIF16B,CEP57L1,ALKBH8,MCPH1,NEDD1,EPB41L3,DNMBP,TRAF3IP1,SMARCA2,FNIP2,LATS2,VRK1,TTC17,PLS1,PRKCE,KNTC1,TIAM1,LMNB1,FAM110B,ECT2,STRBP,GSK3B,RPS6KA2,AGBL4,TBC1D30,CEP128,NEK10,MAP2K6,MAP7D3	c5.cc.v6.2	Mic3	Mic3
Mic8	GO_MAINTENANCE_OF_LOCATION_IN_CELL	15116	39	92	0.237364	2	8.42586	8.99695	0.0234644	0.27186	SRGN,APOE	c5.bp.v6.2	Mic8	Mic8
Mic8	GO_STRESS_ACTIVATED_PROTEIN_KINASE_SIGNALING_CASCADE	15116	39	92	0.237364	2	8.42586	8.99695	0.0234644	0.27186	MAP3K8,CRYAB	c5.bp.v6.2	Mic8	Mic8
Mic8	GO_DRUG_BINDING	15116	39	92	0.237364	2	8.42586	8.99695	0.0234644	0.27186	NAMPT,DHFR	c5.mf.v6.2	Mic8	Mic8
Mic8	GO_RIBONUCLEOPROTEIN_COMPLEX	15116	39	640	1.65123	5	3.02804	3.34411	0.0234701	0.271885	RPS23,RPL37A,RPLP1,RPS4X,RPS15	c5.cc.v6.2	Mic8	Mic8
Mic5	GO_POSITIVE_REGULATION_OF_TRANSPORT	15116	1302	778	67.0122	83	1.23858	1.28523	0.0234863	0.272033	YWHAH,PPIA,CCK,RPL28,YWHAB,ARF1,B2M,FLOT1,ARRB2,SRI,CD14,DYNLL1,CALY,GAS6,VPS28,SCIN,KAT2A,CYBA,HAVCR2,HCLS1,HLA-E,FCER1G,TSPO,HLA-DRB1,PARK7,UBL5,CSF1R,TMEM30A,NCL,IL17RA,RAB3A,MAVS,CARD8,IFNAR1,C3,PPT1,DAB2,IL18,TRIM28,PCP4,GLRX,CD63,NFKBIA,HNRNPK,IRF3,CDC42,LGALS9,ATP6AP1,APOE,CCR1,CALM2,VPS35,SERP1,HGS,GSTM2,CLEC5A,NCKAP1L,HPS4,PRELID1,CTSS,IL4R,BCAP31,U2AF2,CALR,PDCD6IP,ITGAX,MFF,HLA-DRB5,TARDBP,TPR,PSMD8,STOM,TMF1,TBC1D20,JAK3,BAX,XBP1,HNMT,HMGB1,PARP1,ANK2,EMD,VAMP8	c5.bp.v6.2	Mic5	Mic5
Mic5	GO_ENZYME_ACTIVATOR_ACTIVITY	15116	1302	417	35.9178	48	1.33638	1.39465	0.0234981	0.272128	RPLP1,ARF1,ARHGEF1,ARHGAP4,GDI1,GAS6,CTSC,CFLAR,ADAP2,RPS27L,PARK7,A2M,CTSH,RAB3A,CARD8,RGS19,ARAP1,SH3BGRL3,APOE,CALM2,RANBP1,GMFB,VCP,OGT,NCKAP1L,DNAJC10,ARHGAP9,ARHGAP27,ARHGDIA,DBNL,PSME1,NCF4,TOR1AIP2,ALOX5AP,CLPX,SGSM2,SIPA1,TBC1D20,PSME2,ARHGDIB,TBC1D9B,HMGB1,TSC2,RABEP2,APOC1,CDC42EP3,CCS,CDKN1B	c5.mf.v6.2	Mic5	Mic5
Mic9	GO_MAINTENANCE_OF_CELL_NUMBER	15116	382	112	2.83038	7	2.47317	2.60044	0.0235041	0.272157	PRDM16,PRRX1,FGF2,YAP1,SOX9,FGFR1,SOX2	c5.bp.v6.2	Mic9	Mic9
Mic2	GO_NEGATIVE_REGULATION_OF_PHOSPHORYLATION	15116	1305	376	32.461	44	1.35547	1.41659	0.0235356	0.27248	CALM1,CAMK2N1,PRNP,YWHAG,CALM3,DYNLL1,UCHL1,THY1,RGS4,LMO3,PRKAR1A,PPP2R1A,PRKAR1B,LRRTM3,INPP5F,NTRK3,HSPH1,NDRG2,PINK1,DNAJA1,PKIA,GSTP1,PRKAR2B,PCP4,PRKCZ,PARK7,FLRT2,HMGCR,DUSP3,PRDX3,GMFB,PIN1,CDKN2D,DLG1,GPD1L,MAPK8IP1,LRRC4B,PPP1R1B,SLIT2,MECOM,WNK2,PPM1E,PKIG,HEXIM1	c5.bp.v6.2	Mic2	Mic2
Mic4	GO_ORGAN_REGENERATION	15116	748	71	3.51336	8	2.27702	2.45451	0.0235851	0.272973	EIF4A1,SRSF5,CCND1,CEBPB,ADRB2,GSTP1,UCP2,CXCL12	c5.bp.v6.2	Mic4	Mic4
Mic3	REACTOME_CELL_CYCLE_MITOTIC	15116	1782	284	33.4803	45	1.34407	1.41941	0.0235892	0.272973	PPP2R2A,CDC27,TUBGCP3,MAD1L1,CNTRL,BTRC,PSME4,E2F3,PSMA1,CDC14A,CDK5RAP2,NSL1,ALMS1,ANAPC1,CCNH,PPP2R5C,CEP135,STAG2,RPA1,ORC5,CLASP1,CENPJ,UBE2E1,CUL1,PRIM2,CDKN2A,RFC2,ANAPC10,CEP192,DBF4,PRIM1,RB1,LIN54,STAG1,NEDD1,POLA1,KNTC1,DYRK1A,ZWILCH,CDK7,LIN52,MCM6,LIN9,POLE2,RBL1	c2.cp.reactome.v6.2	Mic3	Mic3
Mic3	GO_REGULATION_OF_DNA_TEMPLATED_TRANSCRIPTION_IN_RESPONSE_TO_STRESS	15116	1782	61	7.19119	13	1.80777	2.03399	0.0236108	0.272973	NCK1,SIN3A,CREBBP,ARNT,NCK2,RPS6KA3,CUL2,EP300,CHD6,ATF6,NFE2L2,BACH1,NEDD4	c5.bp.v6.2	Mic3	Mic3
Mic7	REACTOME_TIGHT_JUNCTION_INTERACTIONS	15116	19	19	0.023882	1	41.8726	46.3685	0.0236276	0.272973	PARD3	c2.cp.reactome.v6.2	Mic7	Mic7
Mic7	REACTOME_CTLA4_INHIBITORY_SIGNALING	15116	19	19	0.023882	1	41.8726	46.3685	0.0236276	0.272973	FYN	c2.cp.reactome.v6.2	Mic7	Mic7
Mic7	GO_CGMP_METABOLIC_PROCESS	15116	19	19	0.023882	1	41.8726	46.3685	0.0236276	0.272973	RORA	c5.bp.v6.2	Mic7	Mic7
Mic7	GO_T_CELL_DIFFERENTIATION_INVOLVED_IN_IMMUNE_RESPONSE	15116	19	19	0.023882	1	41.8726	46.3685	0.0236276	0.272973	RORA	c5.bp.v6.2	Mic7	Mic7
Mic7	GO_CELL_DIFFERENTIATION_IN_HINDBRAIN	15116	19	19	0.023882	1	41.8726	46.3685	0.0236276	0.272973	RORA	c5.bp.v6.2	Mic7	Mic7
Mic7	GO_NUCLEUS_LOCALIZATION	15116	19	19	0.023882	1	41.8726	46.3685	0.0236276	0.272973	SYNE2	c5.bp.v6.2	Mic7	Mic7
Mic7	GO_ACTIN_NUCLEATION	15116	19	19	0.023882	1	41.8726	46.3685	0.0236276	0.272973	IQGAP2	c5.bp.v6.2	Mic7	Mic7
Mic7	GO_AXONAL_GROWTH_CONE	15116	19	19	0.023882	1	41.8726	46.3685	0.0236276	0.272973	PARD3	c5.cc.v6.2	Mic7	Mic7
Mic7	GO_GAMMA_TUBULIN_COMPLEX	15116	19	19	0.023882	1	41.8726	46.3685	0.0236276	0.272973	PDE4B	c5.cc.v6.2	Mic7	Mic7
Mic7	GO_MICROTUBULE_END	15116	19	19	0.023882	1	41.8726	46.3685	0.0236276	0.272973	DST	c5.cc.v6.2	Mic7	Mic7
Mic7	GO_HYALURONIC_ACID_BINDING	15116	19	19	0.023882	1	41.8726	46.3685	0.0236276	0.272973	CD44	c5.mf.v6.2	Mic7	Mic7
Mic10	GO_POSITIVE_REGULATION_OF_DEVELOPMENTAL_PROCESS	15116	548	941	34.1141	46	1.34842	1.39985	0.023657	0.273271	CBLN2,FLRT2,LINGO2,EPHA4,NTRK3,CUX2,CNTN1,EFNA5,LMO3,SPTBN4,PAK3,ZFPM2,DAB1,NRCAM,NELL1,ATP8A2,HOPX,OLFM1,HTR2A,MKL2,UNC13A,ENC1,CAMK2B,AHI1,RIMS1,PTK2B,FZD3,SLITRK5,NTRK2,ZBTB7C,NEDD4L,BCL11A,CLSTN2,PRKCB,LRRTM3,PTPN5,RIMS2,PACSIN1,KITLG,SLITRK4,DDAH1,SLIT2,BEND6,RAPGEF2,SEMA3A,CLSTN3	c5.bp.v6.2	Mic10	Mic10
Mic3	GO_CORE_PROMOTER_BINDING	15116	1782	134	15.797	24	1.51927	1.64113	0.0236631	0.273301	ZFHX3,NRIP1,ESR1,SUZ12,E2F3,NRF1,SIRT1,PPARG,RREB1,HDAC4,TOP1,RUNX2,EP300,PSPC1,NFYA,GTF2B,CLOCK,RUNX1,ZNF277,SP3,TAF1B,RB1,EZH2,FOXO3	c5.mf.v6.2	Mic3	Mic3
Mic2	GO_POSITIVE_REGULATION_OF_CELL_DIFFERENTIATION	15116	1305	693	59.8283	75	1.25359	1.30167	0.0236724	0.273367	GNAS,CLU,ENC1,NEFL,STMN2,OLFM1,GFAP,NPTN,LMO3,TCF4,NDRG4,NRCAM,CAMK2B,PAK3,MORF4L2,RIMS1,SERPINE2,FZD3,MARCKS,NTRK3,PPP1R9A,CDKL5,EPHA4,NAP1L2,SYT4,SOX5,ZEB2,CDH2,GJA1,THRA,RHEB,HOPX,TCF12,JUND,EFNA5,PTPRZ1,ROBO1,SOX6,AKAP6,ARF1,FEZ1,SOX9,PCP4,MAP2K2,MAPT,APBB1,PACSIN1,PRKCZ,OPRM1,ATP8A2,UNC13A,AGT,ATP6AP1,PTN,SCN1B,MAN2A1,NRG1,PALM,HTR2A,BAIAP2,PRPF19,PIN1,BCL11A,CNR1,NELL1,SOX2,LGALS1,NCKIPSD,SLIT2,BMPR1B,MEGF8,BEND6,SEMA3A,ID4,FGF2	c5.bp.v6.2	Mic2	Mic2
Mic4	GO_POSITIVE_REGULATION_OF_PROTEIN_MODIFICATION_BY_SMALL_PROTEIN_CONJUGATION_OR_REMOVAL	15116	748	172	8.51125	15	1.76237	1.8523	0.0237252	0.273936	ARRB2,CDK5RAP3,CDK9,UBC,MTA1,VCP,GNL3,PSMC5,PSMA7,ADRB2,PSMD6,HAMP,PSMD3,HSPA5,PSME2	c5.bp.v6.2	Mic4	Mic4
Mic0	KEGG_SPHINGOLIPID_METABOLISM	15116	763	33	1.66572	5	3.00171	3.37422	0.0237343	0.273959	SPTLC2,UGCG,GLB1,CERK,ACER3	c2.cp.kegg.v6.2	Mic0	Mic0
Mic0	GO_POSITIVE_REGULATION_OF_BIOMINERAL_TISSUE_DEVELOPMENT	15116	763	33	1.66572	5	3.00171	3.37422	0.0237343	0.273959	SLC8A1,PLA2G4A,ANO6,BMPR1A,SMAD3	c5.bp.v6.2	Mic0	Mic0
Mic2	REACTOME_FACTORS_INVOLVED_IN_MEGAKARYOCYTE_DEVELOPMENT_AND_PLATELET_PRODUCTION	15116	1305	91	7.85625	14	1.78202	1.93418	0.0237582	0.274044	PRKACB,DOCK4,KIF5A,KLC1,PRKAR1A,PRKAR1B,KIF3C,CBX5,KIFAP3,PRKAR2B,ZFPM2,DOCK10,AKAP1,KIF3B	c2.cp.reactome.v6.2	Mic2	Mic2
Mic4	BIOCARTA_COMP_PATHWAY	15116	748	13	0.643292	3	4.66351	5.78028	0.0237913	0.274044	C1QA,C1QB,C1QC	c2.cp.biocarta.v6.2	Mic4	Mic4
Mic4	BIOCARTA_ARENRF2_PATHWAY	15116	748	13	0.643292	3	4.66351	5.78028	0.0237913	0.274044	MAFG,JUN,FOS	c2.cp.biocarta.v6.2	Mic4	Mic4
Mic4	REACTOME_TRAF3_DEPENDENT_IRF_ACTIVATION_PATHWAY	15116	748	13	0.643292	3	4.66351	5.78028	0.0237913	0.274044	MAVS,IRF3,IKBKE	c2.cp.reactome.v6.2	Mic4	Mic4
Mic4	GO_REGULATION_OF_BONE_DEVELOPMENT	15116	748	13	0.643292	3	4.66351	5.78028	0.0237913	0.274044	LILRB1,TYROBP,TMEM119	c5.bp.v6.2	Mic4	Mic4
Mic4	GO_POLYAMINE_METABOLIC_PROCESS	15116	748	13	0.643292	3	4.66351	5.78028	0.0237913	0.274044	SAT2,SAT1,DHPS	c5.bp.v6.2	Mic4	Mic4
Mic4	GO_ALDITOL_METABOLIC_PROCESS	15116	748	13	0.643292	3	4.66351	5.78028	0.0237913	0.274044	TPI1,AKR1B1,PGP	c5.bp.v6.2	Mic4	Mic4
Mic4	GO_MITOCHONDRIAL_ELECTRON_TRANSPORT_UBIQUINOL_TO_CYTOCHROME_C	15116	748	13	0.643292	3	4.66351	5.78028	0.0237913	0.274044	UQCRQ,UQCR10,UQCRC1	c5.bp.v6.2	Mic4	Mic4
Mic4	GO_NEGATIVE_REGULATION_OF_RELEASE_OF_CYTOCHROME_C_FROM_MITOCHONDRIA	15116	748	13	0.643292	3	4.66351	5.78028	0.0237913	0.274044	ARRB2,AKT1,PRELID1	c5.bp.v6.2	Mic4	Mic4
Mic4	GO_POSITIVE_REGULATION_OF_MONOCYTE_CHEMOTAXIS	15116	748	13	0.643292	3	4.66351	5.78028	0.0237913	0.274044	AIF1,CCR1,CXCL12	c5.bp.v6.2	Mic4	Mic4
Mic4	GO_REGULATION_OF_NUCLEAR_TRANSCRIBED_MRNA_CATABOLIC_PROCESS_DEADENYLATION_DEPENDENT_DECAY	15116	748	13	0.643292	3	4.66351	5.78028	0.0237913	0.274044	BTG2,ZFP36L2,ZFP36	c5.bp.v6.2	Mic4	Mic4
Mic4	GO_TRANS_GOLGI_NETWORK_TRANSPORT_VESICLE_MEMBRANE	15116	748	13	0.643292	3	4.66351	5.78028	0.0237913	0.274044	AP1G2,AP2A1,CLTB	c5.cc.v6.2	Mic4	Mic4
Mic4	GO_PRP19_COMPLEX	15116	748	13	0.643292	3	4.66351	5.78028	0.0237913	0.274044	HSPA8,U2AF2,RBM22	c5.cc.v6.2	Mic4	Mic4
Mic4	GO_STAGA_COMPLEX	15116	748	13	0.643292	3	4.66351	5.78028	0.0237913	0.274044	KAT2A,ATXN7,SUPT7L	c5.cc.v6.2	Mic4	Mic4
Mic1	GO_CALCIUM_ION_IMPORT	15116	67	54	0.239349	2	8.356	8.86982	0.0238832	0.27502	SLC8A1,ITPR2	c5.bp.v6.2	Mic1	Mic1
Mic1	GO_POSITIVE_REGULATION_OF_STEM_CELL_PROLIFERATION	15116	67	54	0.239349	2	8.356	8.86982	0.0238832	0.27502	FOXP2,DISC1	c5.bp.v6.2	Mic1	Mic1
Mic2	KEGG_OLFACTORY_TRANSDUCTION	15116	1305	34	2.9353	7	2.38476	2.75287	0.0239067	0.275045	CALM1,CALM3,PRKACB,CAMK2A,CAMK2B,CAMK2G,PRKG1	c2.cp.kegg.v6.2	Mic2	Mic2
Mic2	REACTOME_G1_PHASE	15116	1305	34	2.9353	7	2.38476	2.75287	0.0239067	0.275045	PPP2R1A,SKP1,PPP2CB,RPS27A,CCND2,UBA52,CDKN2D	c2.cp.reactome.v6.2	Mic2	Mic2
Mic2	GO_NEGATIVE_REGULATION_OF_AXON_EXTENSION	15116	1305	34	2.9353	7	2.38476	2.75287	0.0239067	0.275045	MT3,RTN4,CDK5R1,TNR,BCL11A,SEMA3A,SEMA6B	c5.bp.v6.2	Mic2	Mic2
Mic2	GO_IMPORT_INTO_CELL	15116	1305	34	2.9353	7	2.38476	2.75287	0.0239067	0.275045	ATP1B1,ATP1A1,GLUL,ATP1A2,STEAP2,PARK7,SLC38A1	c5.bp.v6.2	Mic2	Mic2
Mic2	GO_SARCOPLASMIC_RETICULUM_MEMBRANE	15116	1305	34	2.9353	7	2.38476	2.75287	0.0239067	0.275045	CAMK2B,SRI,CAMK2G,AKAP6,JPH4,JPH3,RYR3	c5.cc.v6.2	Mic2	Mic2
Mic2	HALLMARK_HEDGEHOG_SIGNALING	15116	1305	34	2.9353	7	2.38476	2.75287	0.0239067	0.275045	RTN1,DPYSL2,THY1,NRCAM,CDK5R1,SCG2,CRMP1	h.all.v6.2	Mic2	Mic2
Mic0	REACTOME_SIGNALING_BY_TGF_BETA_RECEPTOR_COMPLEX	15116	763	57	2.87715	7	2.43296	2.64864	0.0239394	0.275322	SKI,TGFBR1,TGFBR2,SMURF2,SMURF1,SMAD3,CDK8	c2.cp.reactome.v6.2	Mic0	Mic0
Mic0	GO_PROTEIN_POLYMERIZATION	15116	763	57	2.87715	7	2.43296	2.64864	0.0239394	0.275322	JAK2,ARHGAP6,PREX1,CLASP1,UBE2K,RANBP9,TUBGCP3	c5.bp.v6.2	Mic0	Mic0
Mic8	GO_POSITIVE_REGULATION_OF_CELLULAR_AMIDE_METABOLIC_PROCESS	15116	39	93	0.239944	2	8.33526	8.89743	0.0239415	0.275322	APOE,RPS4X	c5.bp.v6.2	Mic8	Mic8
Mic3	GO_REGULATION_OF_MACROPHAGE_DERIVED_FOAM_CELL_DIFFERENTIATION	15116	1782	20	2.35777	6	2.54478	3.21381	0.0239491	0.275327	MSR1,PRKCH,PPARG,ABCA1,ITGAV,NFKB1	c5.bp.v6.2	Mic3	Mic3
Mic3	GO_R_SMAD_BINDING	15116	1782	20	2.35777	6	2.54478	3.21381	0.0239491	0.275327	SMAD3,PMEPA1,ZC3H3,SMAD6,SMAD2,SMURF1	c5.mf.v6.2	Mic3	Mic3
Mic9	GO_REGULATION_OF_FAT_CELL_DIFFERENTIATION	15116	382	88	2.22387	6	2.698	2.85097	0.0239569	0.275376	PRDM16,ZBTB7C,LMO3,ID4,WWTR1,TRIB2	c5.bp.v6.2	Mic9	Mic9
Mic8	GO_RESPONSE_TO_LIGHT_STIMULUS	15116	39	241	0.621791	3	4.82477	5.19376	0.0239916	0.275734	HIF1A,SLC1A2,NTRK2	c5.bp.v6.2	Mic8	Mic8
Mic7	KEGG_REGULATION_OF_ACTIN_CYTOSKELETON	15116	19	193	0.242591	2	8.24434	9.1766	0.0240469	0.276328	VAV3,IQGAP2	c2.cp.kegg.v6.2	Mic7	Mic7
Mic9	GO_ACTIN_FILAMENT	15116	382	65	1.64263	5	3.0439	3.2431	0.0240658	0.276504	PALLD,FYN,DPYSL3,EZR,FLNA	c5.cc.v6.2	Mic9	Mic9
Mic0	GO_NEGATIVE_REGULATION_OF_CELL_ADHESION	15116	763	184	9.28764	16	1.72272	1.80838	0.0240696	0.276507	PTPRC,PELI1,JAK2,PAG1,PDE3B,PTEN,ARHGAP6,NF1,SWAP70,RASA1,GCNT2,UBASH3B,MAP2K5,DSCAM,CASK,MAD1L1	c5.bp.v6.2	Mic0	Mic0
Mic9	GO_PROTEIN_DIMERIZATION_ACTIVITY	15116	382	912	23.0474	33	1.43183	1.49035	0.0240874	0.27667	ADCY2,HIF3A,TPD52L1,MGST1,EGFR,CADM1,MAPK4,LIFR,SOX6,CAPN2,DST,ARNT2,TRIM9,ZHX3,ACSL6,SYNE1,NTRK2,CAMK2G,LRP4,SMAD1,ID4,SOX9,FGFR2,FGFR1,ADRA1A,TCF4,NACC2,NPAS2,FLNA,WWTR1,KCNN2,RXRA,MAOB	c5.mf.v6.2	Mic9	Mic9
Mic0	KEGG_UBIQUITIN_MEDIATED_PROTEOLYSIS	15116	763	125	6.30954	12	1.90188	2.01347	0.0240921	0.276682	UBE2E1,SMURF2,MAP3K1,CBL,UBE2K,UBE2E2,UBR5,SMURF1,PIAS1,NEDD4L,UBE2D2,FBXW8	c2.cp.kegg.v6.2	Mic0	Mic0
Mic0	GO_DIVALENT_INORGANIC_CATION_TRANSPORT	15116	763	230	11.6096	19	1.63658	1.71154	0.024099	0.276683	SLC8A1,PTPRC,PPP3CA,TRPM2,ITPR2,CACNA1D,ITPR1,PLCG2,ITGAV,P2RY12,RASA3,ATP2C1,ANO6,GPM6A,SLC39A11,DENND5A,CASK,CAMK2D,STIM1	c5.bp.v6.2	Mic0	Mic0
Mic8	GO_NEGATIVE_REGULATION_OF_RESPONSE_TO_STIMULUS	15116	39	1132	2.92061	7	2.39676	2.71256	0.0240999	0.276683	HIF1A,SPP1,APOE,PADI2,SEC14L1,TNFRSF1B,GRB2	c5.bp.v6.2	Mic8	Mic8
Mic3	GO_POSITIVE_REGULATION_OF_B_CELL_PROLIFERATION	15116	1782	31	3.65454	8	2.18906	2.60964	0.0241101	0.276683	PTPRC,NCKAP1L,TNFSF13B,NFATC2,CARD11,PELI1,CD40,GPR183	c5.bp.v6.2	Mic3	Mic3
Mic3	GO_POSITIVE_REGULATION_OF_GLUCOSE_TRANSPORT	15116	1782	31	3.65454	8	2.18906	2.60964	0.0241101	0.276683	CREBL2,MAPK14,IGF1,RHOQ,OSBPL8,RNASEL,NFE2L2,RAP1A	c5.bp.v6.2	Mic3	Mic3
Mic3	HALLMARK_NOTCH_SIGNALING	15116	1782	31	3.65454	8	2.18906	2.60964	0.0241101	0.276683	MAML2,ARRB1,NOTCH2,ST3GAL6,FBXW11,CUL1,PPARD,TCF7L2	h.all.v6.2	Mic3	Mic3
Mic4	GO_POSITIVE_REGULATION_OF_TRANSPORT	15116	748	778	38.4985	51	1.32473	1.37289	0.024154	0.277124	ARRB2,RPL28,MAVS,HLA-E,KAT2A,FLOT1,IRF3,HCLS1,HGS,CYBA,SLC11A1,VPS28,TSPO,LGALS9,TRIM28,NFKBIA,FCER1G,CD63,U2AF2,TARDBP,CD14,JAK3,HLA-DRB1,CALR,CALM2,AKT1,ITGAX,GLRX,STX4,EMD,U2AF1,PRELID1,GSTM2,CCR1,ADRB2,UBL5,B3GAT3,RBM22,DAB2,PDCD5,HAMP,CXCL12,NCBP2,UNC13D,BAX,PLK3,XBP1,C2CD2L,CCK,RAB3A,CASP1	c5.bp.v6.2	Mic4	Mic4
Mic6	GO_CELL_BODY	15116	1282	455	38.5889	51	1.32162	1.37719	0.0241557	0.277124	COBL,CNTN2,GNAO1,MYO1D,SRCIN1,MAPT,DPYSL5,PTBP2,SORT1,LPAR1,PPP1R9A,PTPN13,CPEB1,DNER,PSEN1,TTLL7,KCNJ2,ERMN,TMPRSS5,APOD,PTPRF,RAPGEF3,ALCAM,APBB1,PTPRK,KCNAB1,DPP6,GRIA4,SLC4A8,SIRT2,LRP6,TUBB4A,P2RX7,BPTF,DPYSL2,ADORA1,NLGN3,GTF2I,DGKI,MAPK8IP1,STRN,LRP4,KLHL24,KCNK1,GRK4,MYO5A,ARHGEF7,TGFB3,PDE10A,ARHGEF2,GNAZ	c5.cc.v6.2	Mic6	Mic6
Mic8	GO_POSITIVE_REGULATION_OF_CELL_PROLIFERATION	15116	39	645	1.66413	5	3.00457	3.31683	0.0241775	0.277277	HIF1A,NAMPT,GFAP,RPS4X,NTRK2	c5.bp.v6.2	Mic8	Mic8
Mic3	GO_PROTEIN_SECRETION	15116	1782	87	10.2563	17	1.65752	1.82498	0.0241797	0.277277	PLEK,STXBP3,LCP2,LYN,CYB5R4,GOLPH3,NLRP3,TLR2,STEAP3,ABCA1,WLS,NLRC4,EIF2AK3,RAB1A,RAB8B,SMAD2,PCSK5	c5.bp.v6.2	Mic3	Mic3
Mic3	GO_LIPID_TRANSPORTER_ACTIVITY	15116	1782	87	10.2563	17	1.65752	1.82498	0.0241797	0.277277	ATP8B4,ATP10D,ATP11B,ATP11A,ATP9B,COL4A3BP,ABCD3,ABCA1,ANO6,ATP11C,PCTP,PLEKHA8,OSBPL8,ABCC3,RFT1,CEACAM1,SPNS3	c5.mf.v6.2	Mic3	Mic3
Mic3	GO_GAMETE_GENERATION	15116	1782	426	50.2204	64	1.27438	1.33489	0.0241989	0.277456	ADAM28,DIAPH2,AXL,ETV5,MERTK,TGFBR1,NRIP1,TDRD7,PARN,PLA2G4A,SPIN1,MTOR,SIAH1,PSME4,AGFG1,DNMT3A,SIRT1,STYX,INPP5B,ACVR1,SGPL1,HERPUD2,USP9X,XRN2,MORC1,NR2C2,ABHD2,MAST2,WIPF3,WDR33,PARP11,MCM9,CLOCK,PHC2,RACGAP1,CDYL,RNF2,SFMBT1,BCL2L1,WDR48,SPATA5,ACVR2A,BCL2L11,PIWIL4,TTLL5,PUM1,BRCA2,RFX2,HERC4,TXNRD3,FAS,ZNF148,SMARCA2,SOS1,RHBDD1,FANCD2,FNDC3A,STRBP,RPS6KA2,PRDM1,PAQR5,FOXO3,SCMH1,USP9Y	c5.bp.v6.2	Mic3	Mic3
Mic3	GO_CELL_CORTEX_PART	15116	1782	107	12.6141	20	1.58553	1.72823	0.0242036	0.277469	AKAP13,MYH9,EPB41L2,UTRN,GYPC,PKD2,EPB41,CAPZA2,EXOC2,NF2,STIM1,RALB,WIPF3,CLASP1,VCL,EXOC6,OSBPL8,WIPF1,PLS1,RAB10	c5.cc.v6.2	Mic3	Mic3
Mic5	GO_MACROAUTOPHAGY	15116	1302	230	19.8108	29	1.46385	1.5428	0.0242154	0.277562	NEFM,UBC,UBB,CDC37,DYNLL1,MDH1,GABARAPL2,VDAC1,LGALS8,STX12,ATG12,STAT2,SQSTM1,PDK4,ACIN1,ANXA5,CD93,ATG16L2,CHMP3,TCIRG1,MAP1LC3B,TMEM39A,STOM,RRAGA,IST1,NDUFB9,TECPR1,VAMP8,SLC25A19	c5.bp.v6.2	Mic5	Mic5
Mic8	GO_CELLULAR_RESPONSE_TO_NITROGEN_COMPOUND	15116	39	430	1.10942	4	3.60549	3.92992	0.0242318	0.277708	HIF1A,NAMPT,GRB2,NTRK2	c5.bp.v6.2	Mic8	Mic8
Mic5	GO_MITOTIC_CELL_CYCLE_CHECKPOINT	15116	1302	127	10.939	18	1.64549	1.76254	0.0242814	0.278235	UBC,UBB,RPS6,ATM,CDK5RAP3,MDM4,RPS27L,ZNF207,DGKZ,BTG2,CCND1,TPR,CNOT7,NPM1,BAX,PRMT1,PML,CDKN1B	c5.bp.v6.2	Mic5	Mic5
Mic3	GO_CELLULAR_RESPONSE_TO_LIPID	15116	1782	381	44.9155	58	1.29132	1.35515	0.024299	0.278378	CX3CR1,LPAR1,PPARGC1B,AXL,NRIP1,MED14,PDE4D,CD86,ESR1,HCK,TLR5,ADAM9,MSN,TRIP4,LYN,MDM2,PPARG,MED13,MAPK14,PMEPA1,NLRP3,CREB1,IL15,UBR5,ACVR1,TLR2,CDC73,LTC4S,EP300,JAK2,NR2C2,ABHD2,NCOA3,ABCA1,CD40,ABL2,IGF1,PPARD,RIPK2,LY96,NFKB1,FECH,BCAS3,FOXO1,MAPK8,P2RY6,NCOA1,NR3C1,ABL1,RB1,FAS,ARID1A,ESRRB,PRKCE,DAB2IP,CDK7,PAQR5,NEDD4	c5.bp.v6.2	Mic3	Mic3
Mic3	GO_REGULATION_OF_ERBB_SIGNALING_PATHWAY	15116	1782	74	8.72374	15	1.71945	1.91002	0.0243046	0.278378	ESR1,ADAM17,STAM2,CBL,STAM,NCK2,SOCS5,RAB7A,SH3KBP1,PTPRJ,GRB2,EPS15,TGFA,SOS1,DAB2IP	c5.bp.v6.2	Mic3	Mic3
Mic3	GO_VESICLE_TARGETING	15116	1782	74	8.72374	15	1.71945	1.91002	0.0243046	0.278378	TRAPPC10,LRMP,CUL3,SEC24B,SNAP23,SCFD1,SEC24D,GBF1,CLASP1,RAB1A,PPP6R3,CNIH3,TRAPPC9,TGFA,SEC16B	c5.bp.v6.2	Mic3	Mic3
Mic0	GO_CHROMATIN_BINDING	15116	763	374	18.8781	28	1.4832	1.54212	0.0243353	0.278688	RUNX2,MEF2A,FLI1,NFATC2,EP300,MBD5,WAC,CTBP2,STAG1,ARID1A,TNRC18,KDM6A,CHD7,NFIA,HDAC4,POU2F1,NCOA2,SUZ12,SMARCC1,NIPBL,PHF21A,RERE,EED,ERCC6,JARID2,SMAD3,JDP2,FOXO3	c5.mf.v6.2	Mic0	Mic0
Mic0	GO_LIPOSACCHARIDE_METABOLIC_PROCESS	15116	763	97	4.8962	10	2.0424	2.17746	0.0243602	0.278891	ST6GALNAC3,ST3GAL6,ST8SIA4,UGCG,GLB1,B3GNT5,CERK,PIGN,ARSB,PIGB	c5.bp.v6.2	Mic0	Mic0
Mic0	GO_MEMBRANE_LIPID_BIOSYNTHETIC_PROCESS	15116	763	97	4.8962	10	2.0424	2.17746	0.0243602	0.278891	ST6GALNAC3,ST3GAL6,ST8SIA4,SPTLC2,UGCG,B3GNT5,ACER3,PIGN,SPTLC3,PIGB	c5.bp.v6.2	Mic0	Mic0
Mic9	GO_REGULATION_OF_ASTROCYTE_DIFFERENTIATION	15116	382	25	0.631781	3	4.74848	5.29183	0.0243944	0.279075	NTRK3,ID4,SERPINE2	c5.bp.v6.2	Mic9	Mic9
Mic9	GO_EMBRYONIC_DIGESTIVE_TRACT_DEVELOPMENT	15116	382	25	0.631781	3	4.74848	5.29183	0.0243944	0.279075	GLI3,FGFR2,GLI2	c5.bp.v6.2	Mic9	Mic9
Mic9	GO_CHONDROITIN_SULFATE_BIOSYNTHETIC_PROCESS	15116	382	25	0.631781	3	4.74848	5.29183	0.0243944	0.279075	VCAN,NCAN,BCAN	c5.bp.v6.2	Mic9	Mic9
Mic9	GO_NEURAL_TUBE_PATTERNING	15116	382	25	0.631781	3	4.74848	5.29183	0.0243944	0.279075	GLI3,PAX6,GLI2	c5.bp.v6.2	Mic9	Mic9
Mic6	GO_CELLULAR_RESPONSE_TO_OXYGEN_LEVELS	15116	1282	129	10.9406	18	1.64525	1.76048	0.0243954	0.279075	HIPK2,NDRG1,LPAR1,CPEB2,CPEB1,EGLN3,SFRP1,PTN,SIRT2,RBPJ,RORA,TRPC1,VLDLR,LMNA,PICK1,CAV1,FOXO1,AIFM1	c5.bp.v6.2	Mic6	Mic6
Mic3	GO_CLATHRIN_BINDING	15116	1782	55	6.48386	12	1.85075	2.09542	0.024412	0.279075	ARRB1,SYT6,SYT17,AFTPH,PICALM,GPR107,SYTL3,SMAP1,CLINT1,LRRK2,SCLT1,RPH3AL	c5.mf.v6.2	Mic3	Mic3
Mic2	GO_NEGATIVE_REGULATION_OF_PROTEIN_COMPLEX_DISASSEMBLY	15116	1305	145	12.5182	20	1.59767	1.70401	0.024414	0.279075	MAP1A,STMN1,STMN2,SPTBN1,PPP2R1A,TMOD2,MAP9,C16orf45,TUBB,CLASP2,SPTAN1,RAN,ADD2,SBDS,APC2,PLK2,DLG1,KIF3B,SPTBN4,FGF13	c5.bp.v6.2	Mic2	Mic2
Mic5	GO_REGULATION_OF_ANDROGEN_RECEPTOR_SIGNALING_PATHWAY	15116	1302	20	1.72268	5	2.90246	3.54589	0.0244269	0.279075	ARRB2,DDX5,PRMT2,PARK7,DAB2	c5.bp.v6.2	Mic5	Mic5
Mic5	GO_PROTEIN_DEGLYCOSYLATION	15116	1302	20	1.72268	5	2.90246	3.54589	0.0244269	0.279075	PARK7,MAN2C1,OS9,EDEM3,SEL1L	c5.bp.v6.2	Mic5	Mic5
Mic5	GO_NEGATIVE_REGULATION_OF_ALPHA_BETA_T_CELL_ACTIVATION	15116	1302	20	1.72268	5	2.90246	3.54589	0.0244269	0.279075	LGALS9,LILRB1,IL4R,JAK3,HMGB1	c5.bp.v6.2	Mic5	Mic5
Mic5	GO_PEPTIDE_CATABOLIC_PROCESS	15116	1302	20	1.72268	5	2.90246	3.54589	0.0244269	0.279075	CTSH,RNPEPL1,TPP1,RNPEP,LTA4H	c5.bp.v6.2	Mic5	Mic5
Mic5	GO_CARBOXY_TERMINAL_DOMAIN_PROTEIN_KINASE_COMPLEX	15116	1302	20	1.72268	5	2.90246	3.54589	0.0244269	0.279075	HSPD1,TAF7,CCNT2,CDK9,GTF2H2	c5.cc.v6.2	Mic5	Mic5
Mic5	GO_TRANSCRIPTIONAL_ACTIVATOR_ACTIVITY_RNA_POLYMERASE_II_DISTAL_ENHANCER_SEQUENCE_SPECIFIC_BINDING	15116	1302	20	1.72268	5	2.90246	3.54589	0.0244269	0.279075	SUB1,SPI1,REL,TARDBP,NFE2L1	c5.mf.v6.2	Mic5	Mic5
Mic5	GO_CYSTEINE_TYPE_ENDOPEPTIDASE_INHIBITOR_ACTIVITY_INVOLVED_IN_APOPTOTIC_PROCESS	15116	1302	20	1.72268	5	2.90246	3.54589	0.0244269	0.279075	GAS6,SERPINB9,RPS6KA1,PRDX5,PRDX3	c5.mf.v6.2	Mic5	Mic5
Mic6	GO_NEGATIVE_REGULATION_OF_ORGANELLE_ORGANIZATION	15116	1282	333	28.242	39	1.38092	1.44494	0.0244332	0.279105	DLC1,KANK1,TMEFF2,PPP1R9A,SUN2,SPTBN1,CLASP2,GPSM2,SGK1,FEZ1,DLG1,TOM1L2,RDX,TRIM9,STARD9,EML2,ADD1,EVI5L,INSIG1,MID1IP1,TNKS,TET1,GSN,C16orf45,LMNA,LZTS2,PICK1,PLEKHH2,ZNF451,SHANK3,SETMAR,BCL2L1,LIMA1,ARHGEF2,CDK5RAP2,CLASP1,MAP4,KIF2A,HNRNPU	c5.bp.v6.2	Mic6	Mic6
Mic0	GO_REGULATION_OF_ANATOMICAL_STRUCTURE_SIZE	15116	763	407	20.5439	30	1.46029	1.51719	0.0244697	0.279481	SLC8A1,SSH2,SSH1,CYFIP1,NCK2,DISC1,HCK,CAPZB,PTEN,PPARD,WIPF1,PREX1,RAP1GAP2,MSN,EP300,FMN1,VAV1,LRRK2,SWAP70,KCNMA1,FER,ANO6,RASA1,EPS8,HIF1A,GSK3B,DSCAM,NEB,RPTOR,WIPF3	c5.bp.v6.2	Mic0	Mic0
Mic0	GO_REGULATION_OF_HEMOPOIESIS	15116	763	246	12.4172	20	1.61067	1.68253	0.0244899	0.27967	RUNX1,INPP5D,SYK,LYN,CD86,TGFBR2,AP3B1,NF1,CDK6,HIF1A,UBASH3B,PRKCA,CARD11,CDC73,ATP11C,ZBTB16,FOXP1,PPARGC1B,PIK3R6,FOXO3	c5.bp.v6.2	Mic0	Mic0
Mic2	GO_PROTEIN_OLIGOMERIZATION	15116	1305	377	32.5473	44	1.35188	1.41223	0.0244995	0.279727	PRNP,YWHAB,KCNC2,DNM1,NELL2,KCTD16,GLUL,SEPT7,KCNB1,CDH2,GJA1,CAMK2G,GRIN1,ATL1,HPRT1,SLC6A1,OAT,PAM,SEPT11,CRYAB,ST13,GLRB,PRKCZ,FIS1,KCND3,KCNA2,KCNB2,MGST1,HMGCR,NUDT21,LNX1,ANXA6,KCTD8,TRPM3,CHMP3,EHD3,KCTD1,KCNC1,RYR3,LGI1,HIST1H4C,ME1,ALDH5A1,KCTD2	c5.bp.v6.2	Mic2	Mic2
Mic4	GO_REGULATION_OF_ESTABLISHMENT_OF_PLANAR_POLARITY	15116	748	99	4.89892	10	2.04127	2.17377	0.024503	0.279727	PFN1,ARRB2,UBC,AP2A1,PSMC5,PSMA7,DAB2,PSMD6,PSMD3,PSME2	c5.bp.v6.2	Mic4	Mic4
Mic4	GO_AGING	15116	748	235	11.6287	19	1.63388	1.70753	0.02451	0.279727	ILK,NPM1,TSPO,ERCC1,ITGB2,MBD1,CALR,AKT1,ULK3,SOD2,PML,APEX1,IRAK1,ADRB2,UCP2,BAX,CLN8,JUN,FOS	c5.bp.v6.2	Mic4	Mic4
Mic7	GO_MUSCLE_CELL_DIFFERENTIATION	15116	19	195	0.245105	2	8.15978	9.08055	0.0245127	0.279727	QKI,RORA	c5.bp.v6.2	Mic7	Mic7
Mic5	GO_TRANSCRIPTION_FACTOR_ACTIVITY_RNA_POLYMERASE_II_DISTAL_ENHANCER_SEQUENCE_SPECIFIC_BINDING	15116	1302	66	5.68484	11	1.93497	2.13138	0.0245129	0.279727	SUB1,IRF8,BHLHE41,SPI1,REL,PURA,USF2,TARDBP,NFE2L1,USF1,CEBPB	c5.mf.v6.2	Mic5	Mic5
Mic6	GO_KIDNEY_MORPHOGENESIS	15116	1282	67	5.68232	11	1.93583	2.1292	0.0245288	0.279866	GREM1,KLHL3,FGF1,SOX8,DLG1,FAT4,PBX1,PTCH1,AHI1,LGR4,PKD2	c5.bp.v6.2	Mic6	Mic6
Mic6	GO_REGULATION_OF_CELL_SIZE	15116	1282	157	13.3153	21	1.57713	1.67727	0.0245556	0.280131	SEMA6A,MAPT,SEMA3B,CLASP2,KEL,SEMA4D,RDX,SEMA3C,CTTN,RAPGEF3,ADD1,SEMA5A,DCC,DEPTOR,SEMA6D,P2RX7,DPYSL2,TMEM123,SEMA4B,TTL,SHANK3	c5.bp.v6.2	Mic6	Mic6
Mic7	GO_INTRACELLULAR_SIGNAL_TRANSDUCTION	15116	19	1378	1.73207	5	2.88672	3.56937	0.0245961	0.280339	FYN,STAT4,PRKCQ,VAV3,IQGAP2	c5.bp.v6.2	Mic7	Mic7
Mic8	GO_REGULATION_OF_CELLULAR_COMPONENT_MOVEMENT	15116	39	648	1.67187	5	2.99066	3.30067	0.0246085	0.280339	HIF1A,APOE,PADI2,STMN1,GNA13	c5.bp.v6.2	Mic8	Mic8
Mic9	GO_ACTIN_FILAMENT_BUNDLE_ORGANIZATION	15116	382	44	1.11193	4	3.59733	3.88673	0.0246202	0.280339	SORBS1,FMN2,DPYSL3,EZR	c5.bp.v6.2	Mic9	Mic9
Mic9	GO_REGULATION_OF_KIDNEY_DEVELOPMENT	15116	382	44	1.11193	4	3.59733	3.88673	0.0246202	0.280339	PDGFRB,YAP1,SOX9,WWTR1	c5.bp.v6.2	Mic9	Mic9
Mic9	GO_GLOMERULUS_DEVELOPMENT	15116	382	44	1.11193	4	3.59733	3.88673	0.0246202	0.280339	PLCE1,PDGFRB,ANGPT1,WWTR1	c5.bp.v6.2	Mic9	Mic9
Mic9	GO_REGULATION_OF_BLOOD_VESSEL_ENDOTHELIAL_CELL_MIGRATION	15116	382	44	1.11193	4	3.59733	3.88673	0.0246202	0.280339	PRKD1,FGF2,ANGPT1,PRKCA	c5.bp.v6.2	Mic9	Mic9
Mic6	REACTOME_REGULATION_OF_COMPLEMENT_CASCADE	15116	1282	8	0.678486	3	4.42161	6.4851	0.0246348	0.280339	CD55,CR1,CD46	c2.cp.reactome.v6.2	Mic6	Mic6
Mic6	GO_CARDIAC_LEFT_VENTRICLE_MORPHOGENESIS	15116	1282	8	0.678486	3	4.42161	6.4851	0.0246348	0.280339	RYR2,RBPJ,HEY2	c5.bp.v6.2	Mic6	Mic6
Mic6	GO_NEGATIVE_REGULATION_OF_PROTEIN_ACTIVATION_CASCADE	15116	1282	8	0.678486	3	4.42161	6.4851	0.0246348	0.280339	CD55,CR1,CD46	c5.bp.v6.2	Mic6	Mic6
Mic3	BIOCARTA_IL12_PATHWAY	15116	1782	15	1.76832	5	2.82753	3.7485	0.0246427	0.280339	ETV5,MAPK14,JAK2,MAPK8,MAP2K6	c2.cp.biocarta.v6.2	Mic3	Mic3
Mic3	GO_REGULATION_OF_RETINOIC_ACID_RECEPTOR_SIGNALING_PATHWAY	15116	1782	15	1.76832	5	2.82753	3.7485	0.0246427	0.280339	CNOT1,DHRS3,CTBP2,ASXL1,EZH2	c5.bp.v6.2	Mic3	Mic3
Mic3	GO_RNA_DESTABILIZATION	15116	1782	15	1.76832	5	2.82753	3.7485	0.0246427	0.280339	RC3H1,CNOT6L,CPEB3,PUM1,ZC3H12D	c5.bp.v6.2	Mic3	Mic3
Mic3	GO_OSTEOBLAST_DEVELOPMENT	15116	1782	15	1.76832	5	2.82753	3.7485	0.0246427	0.280339	ESR1,LIMD1,SMAD3,HDAC4,RUNX2	c5.bp.v6.2	Mic3	Mic3
Mic3	GO_INOSITOL_PHOSPHATE_MEDIATED_SIGNALING	15116	1782	15	1.76832	5	2.82753	3.7485	0.0246427	0.280339	NFATC2,NFATC1,ITPR1,PPP3CA,RCAN1	c5.bp.v6.2	Mic3	Mic3
Mic2	REACTOME_CHOLESTEROL_BIOSYNTHESIS	15116	1305	20	1.72665	5	2.89579	3.53694	0.0246465	0.280339	HMGCR,HMGCS1,DHCR24,MSMO1,IDI1	c2.cp.reactome.v6.2	Mic2	Mic2
Mic2	GO_ANTEROGRADE_AXONAL_TRANSPORT	15116	1305	20	1.72665	5	2.89579	3.53694	0.0246465	0.280339	NEFL,SOD1,KIF1A,AP3M2,KIF3B	c5.bp.v6.2	Mic2	Mic2
Mic2	GO_REGULATION_OF_PROTEIN_TARGETING_TO_MEMBRANE	15116	1305	20	1.72665	5	2.89579	3.53694	0.0246465	0.280339	CDK5R1,GDI1,KCNB1,FIS1,HPCA	c5.bp.v6.2	Mic2	Mic2
Mic2	GO_POSITIVE_REGULATION_OF_NUCLEOSIDE_METABOLIC_PROCESS	15116	1305	20	1.72665	5	2.89579	3.53694	0.0246465	0.280339	PINK1,PRKAA2,PARK7,HTR2A,GADD45GIP1	c5.bp.v6.2	Mic2	Mic2
Mic2	GO_CELL_CELL_SIGNALING_INVOLVED_IN_CARDIAC_CONDUCTION	15116	1305	20	1.72665	5	2.89579	3.53694	0.0246465	0.280339	GJA1,SCN3B,CACNB2,SCN1B,CACNA1C	c5.bp.v6.2	Mic2	Mic2
Mic2	GO_ERK1_AND_ERK2_CASCADE	15116	1305	20	1.72665	5	2.89579	3.53694	0.0246465	0.280339	MT3,SOX9,MAP2K2,AGT,MAPK3	c5.bp.v6.2	Mic2	Mic2
Mic5	GO_NUCLEAR_ENVELOPE	15116	1302	368	31.6973	43	1.35658	1.41751	0.0246515	0.280354	NUPL2,RANBP2,TSPO,TUBB,RCC1,RAN,TRIM27,CBX5,TMC6,KPNB1,TMC8,RANBP1,YBX1,TMEM176B,ALOX5,MCM3AP,KLHDC2,UBXN4,UBE2I,TOR1AIP2,ENY2,ALOX5AP,SLC16A3,PDCD6,NDUFB4,TPR,RANBP6,CBX3,POLR2M,MX1,TMPO,SUN1,TBC1D20,NXF1,BAX,AGPAT5,TNPO2,XPOT,CCND2,PARP1,MGST3,EMD,PML	c5.cc.v6.2	Mic5	Mic5
Mic5	REACTOME_SYNTHESIS_OF_DNA	15116	1302	83	7.14911	13	1.81841	1.9801	0.0246897	0.280748	PSMD1,POLD4,PSMB3,PSME1,PSMD7,PSMC6,PSMD8,PSME2,PSMB6,PSMD13,PSMD4,MCM3,CDKN1B	c2.cp.reactome.v6.2	Mic5	Mic5
Mic7	GO_NEGATIVE_REGULATION_OF_PROTEIN_METABOLIC_PROCESS	15116	19	913	1.14759	4	3.48556	4.16168	0.0247471	0.281094	FYN,QKI,PARD3,CD44	c5.bp.v6.2	Mic7	Mic7
Mic2	GO_PROTEIN_C_TERMINUS_BINDING	15116	1305	173	14.9355	23	1.53996	1.63385	0.0247471	0.281094	ATP1B1,DYNLL1,YWHAB,NEFL,DST,DNM1,TCF4,ATP2B2,PPP1R9A,GRIP1,HPCAL4,OPRM1,CACNA1B,PLEKHB1,OPTN,PRDX3,BAIAP2,DLG1,VIM,RABAC1,RAB3A,DLG4,BAIAP3	c5.mf.v6.2	Mic2	Mic2
Mic10	GO_POSITIVE_REGULATION_OF_SODIUM_ION_TRANSPORT	15116	548	31	1.12384	4	3.55922	3.95942	0.0247521	0.281094	CNTN1,SCN3B,FGF12,WNK2	c5.bp.v6.2	Mic10	Mic10
Mic10	GO_PHOTORECEPTOR_CELL_DEVELOPMENT	15116	548	31	1.12384	4	3.55922	3.95942	0.0247521	0.281094	OLFM3,HCN1,AHI1,NTRK2	c5.bp.v6.2	Mic10	Mic10
Mic10	GO_INNER_EAR_RECEPTOR_CELL_DEVELOPMENT	15116	548	31	1.12384	4	3.55922	3.95942	0.0247521	0.281094	GABRB3,GABRB2,ATP2B2,GABRA5	c5.bp.v6.2	Mic10	Mic10
Mic0	GO_CHROMATIN	15116	763	342	17.2629	26	1.50612	1.56701	0.024758	0.281094	RUNX2,MEF2A,PHC2,PPARD,NCOA3,EP300,NRIP1,KAT6A,STAG1,ARID1A,PDS5A,TNRC18,FER,RFX3,KDM4C,SUZ12,SMARCC1,NIPBL,USP3,ASXL1,STAG2,EED,SETD3,TCF7L2,SMAD3,HLCS	c5.cc.v6.2	Mic0	Mic0
Mic4	REACTOME_AMYLOIDS	15116	748	34	1.68246	5	2.97185	3.32689	0.0247648	0.281094	H3F3B,H3F3A,HIST2H2BE,HIST1H4C,H2AFZ	c2.cp.reactome.v6.2	Mic4	Mic4
Mic4	GO_POSITIVE_REGULATION_OF_VIRAL_TRANSCRIPTION	15116	748	34	1.68246	5	2.97185	3.32689	0.0247648	0.281094	PFN1,CDK9,SUPT5H,POLR2L,JUN	c5.bp.v6.2	Mic4	Mic4
Mic5	REACTOME_DOWNSTREAM_TCR_SIGNALING	15116	1302	27	2.32562	6	2.57996	3.04052	0.0247784	0.281094	HLA-DRB1,HLA-DPA1,NFKBIA,IKBKB,HLA-DPB1,HLA-DRB5	c2.cp.reactome.v6.2	Mic5	Mic5
Mic5	GO_RNA_STABILIZATION	15116	1302	27	2.32562	6	2.57996	3.04052	0.0247784	0.281094	CIRBP,PABPC1,YBX1,SYNCRIP,TARDBP,ANGEL2	c5.bp.v6.2	Mic5	Mic5
Mic5	GO_MYD88_DEPENDENT_TOLL_LIKE_RECEPTOR_SIGNALING_PATHWAY	15116	1302	27	2.32562	6	2.57996	3.04052	0.0247784	0.281094	UBC,UBB,CD14,HSPD1,TLR1,IRAK4	c5.bp.v6.2	Mic5	Mic5
Mic5	GO_POSITIVE_REGULATION_OF_INTERFERON_BETA_PRODUCTION	15116	1302	27	2.32562	6	2.57996	3.04052	0.0247784	0.281094	FLOT1,DDX3X,MAVS,IFNAR1,IRF3,HMGB1	c5.bp.v6.2	Mic5	Mic5
Mic5	GO_NEGATIVE_REGULATION_OF_T_CELL_DIFFERENTIATION	15116	1302	27	2.32562	6	2.57996	3.04052	0.0247784	0.281094	PTPN2,IL4R,CYLD,CD74,JAK3,HMGB1	c5.bp.v6.2	Mic5	Mic5
Mic5	GO_MULTI_ORGANISM_MEMBRANE_ORGANIZATION	15116	1302	27	2.32562	6	2.57996	3.04052	0.0247784	0.281094	PPIA,GAS6,VPS28,CHMP3,MITD1,PDCD6IP	c5.bp.v6.2	Mic5	Mic5
Mic5	GO_EUCHROMATIN	15116	1302	27	2.32562	6	2.57996	3.04052	0.0247784	0.281094	H2AFZ,RBMX,TRIM28,OGT,CBX3,RRP1B	c5.cc.v6.2	Mic5	Mic5
Mic5	HALLMARK_PANCREAS_BETA_CELLS	15116	1302	27	2.32562	6	2.57996	3.04052	0.0247784	0.281094	SRP9,SRP14,SYT13,LMO2,CHGA,MAFB	h.all.v6.2	Mic5	Mic5
Mic10	REACTOME_AQUAPORIN_MEDIATED_TRANSPORT	15116	548	46	1.66764	5	2.99825	3.2621	0.0248078	0.281386	ADCY2,PRKAR2B,ADCY1,PRKAR1B,GNB5	c2.cp.reactome.v6.2	Mic10	Mic10
Mic2	GO_REGULATION_OF_CELL_DEATH	15116	1305	1235	106.62	126	1.18176	1.22402	0.0248401	0.281498	PRNP,MT3,CLU,YWHAG,DYNLL1,YWHAB,UBB,NEFL,GABRB2,CAMK2A,HSP90AB1,YWHAZ,STXBP1,RTN4,YWHAH,CCK,PNMA2,SOD1,SERINC3,FAIM2,CHL1,CSRNP3,CFL1,UBC,YWHAE,PPP2R1A,PAK3,AES,CDK5R1,ITM2C,BNIP3,FEM1B,FZD3,MTCH1,TRIM2,PEA15,NTRK3,GABRB3,HSPH1,KCNB1,RPS27A,BEX2,EEF1A2,ARL6IP5,PINK1,MLLT11,ARNT2,SLC25A4,FKBP8,THRA,DNAJA1,MOAP1,FBXW7,DYNLL2,CHGA,KIFAP3,JUND,PNMA1,PTPRZ1,GRIN1,ROBO1,PTK2,S100B,SET,GSTP1,UBA52,SOX9,MAP4K4,PRKAA2,CRYAB,PCP4,SNCB,CLIP3,FMN2,APBB1,PRKCZ,FIS1,AGT,ZFPM2,PARK7,WWOX,BAG4,CYCS,PTN,DCC,SAP18,DAPK1,NRG1,RPS3A,HMGCR,PRDX3,UBE2M,RASGRF2,PIN1,SCG2,CDKN2D,DHCR24,PLK2,ARHGEF4,NDUFS3,CTTN,CNR1,BAG5,SOX2,LGALS1,MAPK8IP1,GRINA,GRID2,GSK3A,SLIT2,ASNS,BMPR1B,MECOM,SLC25A5,FAM162A,LDHA,TXN,PRDX5,ACTN1,GRIN2A,F3,RRAGA,AGAP2,EPHA7,TPD52L1,FGF2	c5.bp.v6.2	Mic2	Mic2
Mic3	GO_METHYLATION_DEPENDENT_CHROMATIN_SILENCING	15116	1782	6	0.70733	3	4.2413	7.49168	0.0248421	0.281498	MBD2,DNMT3A,SIRT1	c5.bp.v6.2	Mic3	Mic3
Mic7	REACTOME_GENERATION_OF_SECOND_MESSENGER_MOLECULES	15116	19	20	0.0251389	1	39.7789	43.9789	0.0248564	0.281498	CD247	c2.cp.reactome.v6.2	Mic7	Mic7
Mic7	GO_MEMBRANE_PROTEIN_ECTODOMAIN_PROTEOLYSIS	15116	19	20	0.0251389	1	39.7789	43.9789	0.0248564	0.281498	PRKCQ	c5.bp.v6.2	Mic7	Mic7
Mic7	GO_PERIPHERAL_NERVOUS_SYSTEM_AXON_ENSHEATHMENT	15116	19	20	0.0251389	1	39.7789	43.9789	0.0248564	0.281498	PARD3	c5.bp.v6.2	Mic7	Mic7
Mic7	GO_REGULATION_OF_TELOMERE_CAPPING	15116	19	20	0.0251389	1	39.7789	43.9789	0.0248564	0.281498	PRKCQ	c5.bp.v6.2	Mic7	Mic7
Mic7	GO_POSITIVE_REGULATION_OF_NF_KAPPAB_IMPORT_INTO_NUCLEUS	15116	19	20	0.0251389	1	39.7789	43.9789	0.0248564	0.281498	PRKCQ	c5.bp.v6.2	Mic7	Mic7
Mic7	GO_PROTEIN_LIPID_COMPLEX_BINDING	15116	19	20	0.0251389	1	39.7789	43.9789	0.0248564	0.281498	COLEC12	c5.mf.v6.2	Mic7	Mic7
Mic4	GO_REGULATION_OF_INTERLEUKIN_4_PRODUCTION	15116	748	23	1.13813	4	3.51453	4.05973	0.0248578	0.281498	HLA-E,LGALS9,HLA-DRB1,CEBPB	c5.bp.v6.2	Mic4	Mic4
Mic4	GO_90S_PRERIBOSOME	15116	748	23	1.13813	4	3.51453	4.05973	0.0248578	0.281498	RPS7,RPSA,NOC2L,IMP4	c5.cc.v6.2	Mic4	Mic4
Mic4	GO_ACTIN_MONOMER_BINDING	15116	748	23	1.13813	4	3.51453	4.05973	0.0248578	0.281498	PFN1,CORO1A,TMSB10,TWF1	c5.mf.v6.2	Mic4	Mic4
Mic2	GO_REGULATION_OF_CALCIUM_MEDIATED_SIGNALING	15116	1305	66	5.69794	11	1.93052	2.12598	0.0248847	0.281761	CALM1,PRNP,CALM3,HINT1,RCAN2,SRI,AKAP6,JPH4,CDH13,NRG1,JPH3	c5.bp.v6.2	Mic2	Mic2
Mic8	REACTOME_SIGNALING_BY_ILS	15116	39	95	0.245105	2	8.15978	8.70495	0.0249077	0.281981	MAP3K8,GRB2	c2.cp.reactome.v6.2	Mic8	Mic8
Mic0	GO_REGULATION_OF_PEPTIDE_TRANSPORT	15116	763	200	10.0953	17	1.68396	1.76444	0.0249224	0.282106	SNAP25,TLR2,PPP3CA,TRPM2,JAK2,ITPR2,PPARD,CACNA1D,ITPR1,RAP1A,CHD7,RFX3,HIF1A,PRKCA,TCF7L2,ARNTL,FAF1	c5.bp.v6.2	Mic0	Mic0
Mic4	GO_REGULATION_OF_OSTEOCLAST_DIFFERENTIATION	15116	748	46	2.27626	6	2.6359	2.89615	0.0249665	0.282143	LILRB1,CEBPB,LILRB4,TYROBP,CCR1,FOS	c5.bp.v6.2	Mic4	Mic4
Mic4	GO_AEROBIC_RESPIRATION	15116	748	46	2.27626	6	2.6359	2.89615	0.0249665	0.282143	NDUFV1,COX19,OXA1L,UQCR10,UQCRC1,MDH2	c5.bp.v6.2	Mic4	Mic4
Mic4	GO_POSITIVE_REGULATION_OF_LYMPHOCYTE_MEDIATED_IMMUNITY	15116	748	46	2.27626	6	2.6359	2.89615	0.0249665	0.282143	HLA-E,HSPD1,STAT6,HLA-A,FCER1G,HLA-B	c5.bp.v6.2	Mic4	Mic4
Mic3	REACTOME_MAP_KINASE_ACTIVATION_IN_TLR_CASCADE	15116	1782	49	5.77653	11	1.90426	2.17311	0.0250013	0.282143	ATF1,MAPK14,TAB2,NOD1,CREB1,RPS6KA3,ATF2,RIPK2,MAPK8,RPS6KA2,MAP2K6	c2.cp.reactome.v6.2	Mic3	Mic3
Mic5	GO_REGULATION_OF_HISTONE_METHYLATION	15116	1302	42	3.61762	8	2.2114	2.50546	0.0250205	0.282143	H2AFY,PIH1D1,MTHFR,OGT,CTR9,SUPT6H,XBP1,CHTOP	c5.bp.v6.2	Mic5	Mic5
Mic2	GO_POTASSIUM_ION_IMPORT	15116	1305	27	2.33097	6	2.57403	3.03287	0.0250308	0.282143	ATP1B1,ATP1A1,ATP1A2,KCNJ3,ATP1B2,KCNJ6	c5.bp.v6.2	Mic2	Mic2
Mic2	GO_RESPONSE_TO_ISOQUINOLINE_ALKALOID	15116	1305	27	2.33097	6	2.57403	3.03287	0.0250308	0.282143	PEA15,GRIN1,GNAO1,OPRM1,CNR1,PPP1R9B	c5.bp.v6.2	Mic2	Mic2
Mic2	GO_AXON_CYTOPLASM	15116	1305	27	2.33097	6	2.57403	3.03287	0.0250308	0.282143	NEFL,UCHL1,SOD1,KIF1A,AP3M2,KIF3B	c5.cc.v6.2	Mic2	Mic2
Mic2	GO_TRANS_GOLGI_NETWORK_TRANSPORT_VESICLE	15116	1305	27	2.33097	6	2.57403	3.03287	0.0250308	0.282143	NRGN,NCALD,STEAP2,AP1S1,RAB27B,CLTB	c5.cc.v6.2	Mic2	Mic2
Mic3	GO_RAC_GTPASE_BINDING	15116	1782	37	4.36187	9	2.06334	2.41204	0.0250479	0.282143	ARHGDIB,EPS8,RAB7A,IQGAP2,DOCK7,NCF2,CORO1C,SRGAP1,TIAM1	c5.mf.v6.2	Mic3	Mic3
Mic0	BIOCARTA_CBL_PATHWAY	15116	763	13	0.656192	3	4.57183	5.6603	0.0250638	0.282143	SH3KBP1,CBL,PRKCA	c2.cp.biocarta.v6.2	Mic0	Mic0
Mic0	BIOCARTA_CD40_PATHWAY	15116	763	13	0.656192	3	4.57183	5.6603	0.0250638	0.282143	MAP3K1,MAP3K14,TRAF3	c2.cp.biocarta.v6.2	Mic0	Mic0
Mic0	REACTOME_TGF_BETA_RECEPTOR_SIGNALING_IN_EMT_EPITHELIAL_TO_MESENCHYMAL_TRANSITION	15116	763	13	0.656192	3	4.57183	5.6603	0.0250638	0.282143	TGFBR1,TGFBR2,SMURF1	c2.cp.reactome.v6.2	Mic0	Mic0
Mic0	REACTOME_OXYGEN_DEPENDENT_PROLINE_HYDROXYLATION_OF_HYPOXIA_INDUCIBLE_FACTOR_ALPHA	15116	763	13	0.656192	3	4.57183	5.6603	0.0250638	0.282143	HIF1A,UBE2D2,EGLN1	c2.cp.reactome.v6.2	Mic0	Mic0
Mic0	REACTOME_REGULATION_OF_AMPK_ACTIVITY_VIA_LKB1	15116	763	13	0.656192	3	4.57183	5.6603	0.0250638	0.282143	PRKAG2,CAB39,RPTOR	c2.cp.reactome.v6.2	Mic0	Mic0
Mic0	GO_POSITIVE_REGULATION_OF_MITOTIC_SISTER_CHROMATID_SEPARATION	15116	763	13	0.656192	3	4.57183	5.6603	0.0250638	0.282143	PTEN,RAB1A,NSMCE2	c5.bp.v6.2	Mic0	Mic0
Mic0	GO_NEGATIVE_REGULATION_OF_JUN_KINASE_ACTIVITY	15116	763	13	0.656192	3	4.57183	5.6603	0.0250638	0.282143	AIDA,HIPK3,PDCD4	c5.bp.v6.2	Mic0	Mic0
Mic0	GO_REGULATION_OF_GENE_EXPRESSION_BY_GENETIC_IMPRINTING	15116	763	13	0.656192	3	4.57183	5.6603	0.0250638	0.282143	KCNQ1,GSK3B,EED	c5.bp.v6.2	Mic0	Mic0
Mic0	GO_PRIMARY_AMINO_COMPOUND_METABOLIC_PROCESS	15116	763	13	0.656192	3	4.57183	5.6603	0.0250638	0.282143	BTBD9,RNF180,CHKA	c5.bp.v6.2	Mic0	Mic0
Mic0	GO_PROTEIN_DEMANNOSYLATION	15116	763	13	0.656192	3	4.57183	5.6603	0.0250638	0.282143	MAN1C1,UGGT2,MAN1A1	c5.bp.v6.2	Mic0	Mic0
Mic0	GO_GALACTOSE_METABOLIC_PROCESS	15116	763	13	0.656192	3	4.57183	5.6603	0.0250638	0.282143	PGM5,B4GALT1,GLB1	c5.bp.v6.2	Mic0	Mic0
Mic0	GO_POSITIVE_REGULATION_OF_MAST_CELL_ACTIVATION	15116	763	13	0.656192	3	4.57183	5.6603	0.0250638	0.282143	SYK,GAB2,CD226	c5.bp.v6.2	Mic0	Mic0
Mic0	GO_GDP_METABOLIC_PROCESS	15116	763	13	0.656192	3	4.57183	5.6603	0.0250638	0.282143	CARD11,CASK,MAGI3	c5.bp.v6.2	Mic0	Mic0
Mic0	GO_LONG_CHAIN_FATTY_ACID_COA_LIGASE_ACTIVITY	15116	763	13	0.656192	3	4.57183	5.6603	0.0250638	0.282143	ACSL1,SLC27A6,ACSL4	c5.mf.v6.2	Mic0	Mic0
Mic0	GO_RAL_GTPASE_BINDING	15116	763	13	0.656192	3	4.57183	5.6603	0.0250638	0.282143	PRKCH,EXOC2,EXOC4	c5.mf.v6.2	Mic0	Mic0
Mic9	REACTOME_ADENYLATE_CYCLASE_ACTIVATING_PATHWAY	15116	382	10	0.252712	2	7.91414	9.68335	0.0250646	0.282143	ADCY2,ADCY8	c2.cp.reactome.v6.2	Mic9	Mic9
Mic9	REACTOME_REGULATION_OF_INSULIN_SECRETION_BY_ACETYLCHOLINE	15116	382	10	0.252712	2	7.91414	9.68335	0.0250646	0.282143	GNA14,PRKCA	c2.cp.reactome.v6.2	Mic9	Mic9
Mic9	REACTOME_NA_CL_DEPENDENT_NEUROTRANSMITTER_TRANSPORTERS	15116	382	10	0.252712	2	7.91414	9.68335	0.0250646	0.282143	SLC6A11,SLC6A1	c2.cp.reactome.v6.2	Mic9	Mic9
Mic9	REACTOME_PASSIVE_TRANSPORT_BY_AQUAPORINS	15116	382	10	0.252712	2	7.91414	9.68335	0.0250646	0.282143	AQP4,AQP1	c2.cp.reactome.v6.2	Mic9	Mic9
Mic9	REACTOME_FGFR1_LIGAND_BINDING_AND_ACTIVATION	15116	382	10	0.252712	2	7.91414	9.68335	0.0250646	0.282143	FGF2,FGFR1	c2.cp.reactome.v6.2	Mic9	Mic9
Mic9	GO_NEGATIVE_REGULATION_OF_SODIUM_ION_TRANSPORT	15116	382	10	0.252712	2	7.91414	9.68335	0.0250646	0.282143	ATP1A2,SERPINE2	c5.bp.v6.2	Mic9	Mic9
Mic9	GO_REGULATION_OF_RESPIRATORY_GASEOUS_EXCHANGE_BY_NEUROLOGICAL_SYSTEM_PROCESS	15116	382	10	0.252712	2	7.91414	9.68335	0.0250646	0.282143	ATP1A2,NLGN2	c5.bp.v6.2	Mic9	Mic9
Mic9	GO_REGULATION_OF_EXTRACELLULAR_MATRIX_ASSEMBLY	15116	382	10	0.252712	2	7.91414	9.68335	0.0250646	0.282143	SOX9,CLASP2	c5.bp.v6.2	Mic9	Mic9
Mic9	GO_ONE_CARBON_COMPOUND_TRANSPORT	15116	382	10	0.252712	2	7.91414	9.68335	0.0250646	0.282143	SLC14A1,AQP1	c5.bp.v6.2	Mic9	Mic9
Mic9	GO_REGULATION_OF_DEVELOPMENT_HETEROCHRONIC	15116	382	10	0.252712	2	7.91414	9.68335	0.0250646	0.282143	PAX6,SERPINE2	c5.bp.v6.2	Mic9	Mic9
Mic9	GO_PROSTATE_GLAND_GROWTH	15116	382	10	0.252712	2	7.91414	9.68335	0.0250646	0.282143	SOX9,FGFR2	c5.bp.v6.2	Mic9	Mic9
Mic9	GO_REGULATION_OF_CELL_FATE_SPECIFICATION	15116	382	10	0.252712	2	7.91414	9.68335	0.0250646	0.282143	FGF2,FGFR1	c5.bp.v6.2	Mic9	Mic9
Mic9	GO_POTASSIUM_TRANSPORTING_ATPASE_ACTIVITY	15116	382	10	0.252712	2	7.91414	9.68335	0.0250646	0.282143	ATP1A2,ATP1B2	c5.mf.v6.2	Mic9	Mic9
Mic9	GO_ORGANIC_ACID_TRANSPORT	15116	382	221	5.58494	11	1.96958	2.05049	0.0251066	0.282574	SLC7A2,ACACB,SLC7A11,SLC16A9,SLC1A2,SLCO1C1,SFXN5,NTRK2,SLC6A11,SLC6A1,RXRA	c5.bp.v6.2	Mic9	Mic9
Mic5	GO_LYMPHOCYTE_DIFFERENTIATION	15116	1302	155	13.3508	21	1.57294	1.67352	0.0251283	0.282778	RPS6,B2M,ATM,PTPRC,FCER1G,ID2,KLF6,STAT6,SPI1,RPL22,PTPN2,ZFP36L1,CEBPG,LGALS1,CD74,NOTCH2,JAK3,BAX,HMGB1,MAFB,POLM	c5.bp.v6.2	Mic5	Mic5
Mic5	REACTOME_GLUCOSE_METABOLISM	15116	1302	58	4.99577	10	2.0017	2.21956	0.0251683	0.283063	TPI1,PGAM1,ENO1,PGK1,MDH1,CALM2,PHKG2,PFKL,MDH2,GOT2	c2.cp.reactome.v6.2	Mic5	Mic5
Mic5	GO_RIBONUCLEOSIDE_DIPHOSPHATE_METABOLIC_PROCESS	15116	1302	58	4.99577	10	2.0017	2.21956	0.0251683	0.283063	TPI1,LDHA,PGAM1,ENO1,PGK1,ADPGK,GUK1,AK2,PFKL,DLG4	c5.bp.v6.2	Mic5	Mic5
Mic5	GO_HISTONE_DEACETYLASE_COMPLEX	15116	1302	58	4.99577	10	2.0017	2.21956	0.0251683	0.283063	HINT1,MORF4L1,CBX5,SIN3B,CHD4,RBBP4,ZNF217,HDAC10,SAP18,HDAC2	c5.cc.v6.2	Mic5	Mic5
Mic5	GO_MODIFIED_AMINO_ACID_BINDING	15116	1302	58	4.99577	10	2.0017	2.21956	0.0251683	0.283063	HSPA8,GAS6,SCIN,MTHFR,GSTM2,GSTP1,CPNE1,GSTM3,GSTM4,HMGB1	c5.mf.v6.2	Mic5	Mic5
Mic9	GO_TRANSFERASE_ACTIVITY_TRANSFERRING_PHOSPHORUS_CONTAINING_GROUPS	15116	382	882	22.2892	32	1.43567	1.49334	0.025259	0.284041	PRKG1,TNIK,DCLK2,BMPR1B,DGKG,EGFR,NTRK3,PRKD1,MAPK4,FYN,MMD2,MAST4,STK33,FGF2,FGFR3,PDGFRB,ITPKB,DDR2,DAPK1,NTRK2,CAMK2G,EPHA6,NRBP2,DCLK1,SOX9,EPHB1,FGFR2,FGFR1,NRG2,SIK3,PRKCA,TRIB2	c5.mf.v6.2	Mic9	Mic9
Mic3	GO_NEGATIVE_REGULATION_OF_RESPONSE_TO_DNA_DAMAGE_STIMULUS	15116	1782	43	5.0692	10	1.9727	2.2743	0.0252669	0.284048	MDM2,SIRT1,KDM1A,UBR5,CHEK2,TRIP12,RNF169,TERF2,BCL2L1,DYRK1A	c5.bp.v6.2	Mic3	Mic3
Mic3	GO_CARBOHYDRATE_DERIVATIVE_TRANSPORT	15116	1782	43	5.0692	10	1.9727	2.2743	0.0252669	0.284048	SLC29A3,SLC17A5,SLC35D1,SLC25A17,SLC25A26,SLC37A1,SLC37A2,PLEKHA8,SLC25A24,RFT1	c5.bp.v6.2	Mic3	Mic3
Mic9	GO_PHOSPHATIDYLINOSITOL_METABOLIC_PROCESS	15116	382	166	4.19503	9	2.1454	2.24021	0.025307	0.284374	EGFR,FYN,FGF2,FGFR3,PDGFRB,EFR3B,FGFR2,FGFR1,NRG2	c5.bp.v6.2	Mic9	Mic9
Mic9	GO_CALMODULIN_BINDING	15116	382	166	4.19503	9	2.1454	2.24021	0.025307	0.284374	RYR3,KCNN3,ADD3,AEBP1,ITPKB,CNN3,DAPK1,CAMK2G,KCNN2	c5.mf.v6.2	Mic9	Mic9
Mic9	HALLMARK_INFLAMMATORY_RESPONSE	15116	382	166	4.19503	9	2.1454	2.24021	0.025307	0.284374	SLC4A4,SLC7A2,SLC1A2,PDE4B,OSMR,GABBR1,F3,PCDH7,APLNR	h.all.v6.2	Mic9	Mic9
Mic2	GO_HOMOTYPIC_CELL_CELL_ADHESION	15116	1305	42	3.62596	8	2.20631	2.49912	0.0253291	0.28458	GNAS,ACTB,ACTG1,STXBP1,CSRP1,CTNNA3,ACTN1,SLC7A11	c5.bp.v6.2	Mic2	Mic2
Mic5	GO_SNARE_COMPLEX	15116	1302	50	4.30669	9	2.08977	2.33795	0.0254142	0.285496	NAPB,STX7,STX16,STX12,SNAP23,VAMP4,STX10,SEC22B,VAMP8	c5.cc.v6.2	Mic5	Mic5
Mic4	GO_RETROGRADE_VESICLE_MEDIATED_TRANSPORT_GOLGI_TO_ER	15116	748	72	3.56285	8	2.2454	2.416	0.0254265	0.285592	ARFGAP2,ARF5,RER1,COPE,ARFGAP1,TMED9,RAB1B,KDELR1	c5.bp.v6.2	Mic4	Mic4
Mic5	GO_TRANSITION_METAL_ION_TRANSPORT	15116	1302	92	7.92432	14	1.76671	1.91413	0.0254309	0.285595	ATP6V1B2,ATP6V0B,ATP6V1F,SLC25A37,FTL,ATP6AP1,ATP6V1G1,TCIRG1,SLC39A1,ATP6V0D1,ATP13A1,SLC11A2,RAB11B,CCS	c5.bp.v6.2	Mic5	Mic5
Mic1	GO_TRANSCRIPTION_FACTOR_ACTIVITY_PROTEIN_BINDING	15116	67	511	2.26495	6	2.64906	2.83245	0.0254361	0.285595	JAZF1,MEF2A,MAML3,HDAC9,MAML2,MED13L	c5.mf.v6.2	Mic1	Mic1
Mic0	GO_REGULATION_OF_CELLULAR_PROTEIN_CATABOLIC_PROCESS	15116	763	247	12.4677	20	1.60415	1.675	0.0254378	0.285595	DISC1,PTEN,PSMA1,MSN,RAB1A,WAC,UBE2E1,LRRK2,UBE2K,RNF144B,SMURF1,PIAS1,NSMCE2,GSK3B,SMARCC1,SUFU,TLK2,OPHN1,RNF180,MAD1L1	c5.bp.v6.2	Mic0	Mic0
Mic3	GO_NEGATIVE_REGULATION_OF_CELL_ACTIVATION	15116	1782	128	15.0897	23	1.52422	1.64733	0.0254522	0.285704	SOCS6,SAMSN1,ITCH,AXL,MERTK,MARCH7,PAG1,RC3H1,MAD1L1,LYN,PDGFB,PELI1,PIBF1,SOCS5,ABR,UBASH3B,GLMN,CDKN2A,PDCD1LG2,MICA,FAS,CEACAM1,PRDM1	c5.bp.v6.2	Mic3	Mic3
Mic8	GO_REGULATION_OF_INTRACELLULAR_SIGNAL_TRANSDUCTION	15116	39	1412	3.64303	8	2.19598	2.51297	0.0254804	0.285704	HIF1A,ARHGAP24,APOE,SEC14L1,MAP3K8,TNFRSF1B,GRB2,NTRK2	c5.bp.v6.2	Mic8	Mic8
Mic0	GO_ACETYLTRANSFERASE_ACTIVITY	15116	763	84	4.24001	9	2.12264	2.27221	0.0254861	0.285704	LPCAT2,NCOA3,EP300,KAT6A,SUPT3H,NCOA2,CDYL,ELP3,ELP4	c5.mf.v6.2	Mic0	Mic0
Mic8	BIOCARTA_GABA_PATHWAY	15116	39	10	0.0258005	1	38.759	43.9407	0.0255105	0.285704	GPHN	c2.cp.biocarta.v6.2	Mic8	Mic8
Mic8	REACTOME_DOPAMINE_NEUROTRANSMITTER_RELEASE_CYCLE	15116	39	10	0.0258005	1	38.759	43.9407	0.0255105	0.285704	SNAP25	c2.cp.reactome.v6.2	Mic8	Mic8
Mic8	REACTOME_PASSIVE_TRANSPORT_BY_AQUAPORINS	15116	39	10	0.0258005	1	38.759	43.9407	0.0255105	0.285704	AQP4	c2.cp.reactome.v6.2	Mic8	Mic8
Mic8	REACTOME_SIGNAL_REGULATORY_PROTEIN_SIRP_FAMILY_INTERACTIONS	15116	39	10	0.0258005	1	38.759	43.9407	0.0255105	0.285704	GRB2	c2.cp.reactome.v6.2	Mic8	Mic8
Mic8	GO_POSITIVE_REGULATION_OF_HORMONE_METABOLIC_PROCESS	15116	39	10	0.0258005	1	38.759	43.9407	0.0255105	0.285704	HIF1A	c5.bp.v6.2	Mic8	Mic8
Mic8	GO_REGULATION_OF_AMYLOID_PRECURSOR_PROTEIN_CATABOLIC_PROCESS	15116	39	10	0.0258005	1	38.759	43.9407	0.0255105	0.285704	APOE	c5.bp.v6.2	Mic8	Mic8
Mic8	GO_FOLIC_ACID_CONTAINING_COMPOUND_BIOSYNTHETIC_PROCESS	15116	39	10	0.0258005	1	38.759	43.9407	0.0255105	0.285704	DHFR	c5.bp.v6.2	Mic8	Mic8
Mic8	GO_REGULATION_OF_MESENCHYMAL_CELL_APOPTOTIC_PROCESS	15116	39	10	0.0258005	1	38.759	43.9407	0.0255105	0.285704	HIF1A	c5.bp.v6.2	Mic8	Mic8
Mic8	GO_INTESTINAL_EPITHELIAL_CELL_DIFFERENTIATION	15116	39	10	0.0258005	1	38.759	43.9407	0.0255105	0.285704	HIF1A	c5.bp.v6.2	Mic8	Mic8
Mic8	GO_BRANCHING_INVOLVED_IN_LABYRINTHINE_LAYER_MORPHOGENESIS	15116	39	10	0.0258005	1	38.759	43.9407	0.0255105	0.285704	GRB2	c5.bp.v6.2	Mic8	Mic8
Mic8	GO_POSITIVE_REGULATION_OF_BONE_REMODELING	15116	39	10	0.0258005	1	38.759	43.9407	0.0255105	0.285704	SPP1	c5.bp.v6.2	Mic8	Mic8
Mic8	GO_EPITHELIAL_CELL_MATURATION	15116	39	10	0.0258005	1	38.759	43.9407	0.0255105	0.285704	HIF1A	c5.bp.v6.2	Mic8	Mic8
Mic8	GO_LOW_DENSITY_LIPOPROTEIN_PARTICLE	15116	39	10	0.0258005	1	38.759	43.9407	0.0255105	0.285704	APOE	c5.cc.v6.2	Mic8	Mic8
Mic8	GO_INSULIN_RECEPTOR_SUBSTRATE_BINDING	15116	39	10	0.0258005	1	38.759	43.9407	0.0255105	0.285704	GRB2	c5.mf.v6.2	Mic8	Mic8
Mic9	GO_ACTOMYOSIN_STRUCTURE_ORGANIZATION	15116	382	66	1.6679	5	2.99778	3.18972	0.0255177	0.285744	SORBS1,NEBL,PDGFRB,CNN3,LIMCH1	c5.bp.v6.2	Mic9	Mic9
Mic2	GO_KINASE_ACTIVATOR_ACTIVITY	15116	1305	58	5.00728	10	1.99709	2.21396	0.0255265	0.285801	CALM1,MT3,CALM3,CDK5R1,RPLP1,EFNA5,MAP2K2,NRG1,MAPK8IP2,FGF13	c5.mf.v6.2	Mic2	Mic2
Mic7	GO_RECEPTOR_ACTIVITY	15116	19	922	1.1589	4	3.45154	4.11831	0.0255528	0.285996	COLEC12,CD247,RORA,CD44	c5.mf.v6.2	Mic7	Mic7
Mic1	GO_NEURAL_NUCLEUS_DEVELOPMENT	15116	67	56	0.248214	2	8.05757	8.54014	0.0255577	0.285996	FOXP2,CACNA1A	c5.bp.v6.2	Mic1	Mic1
Mic1	GO_REGULATION_OF_MUSCLE_ADAPTATION	15116	67	56	0.248214	2	8.05757	8.54014	0.0255577	0.285996	PPP3CA,PRKCA	c5.bp.v6.2	Mic1	Mic1
Mic3	HALLMARK_IL6_JAK_STAT3_SIGNALING	15116	1782	68	8.01641	14	1.74642	1.94735	0.0255588	0.285996	A2M,IL13RA1,CSF2RA,IFNGR1,PIK3R5,IFNGR2,PDGFC,IL6ST,STAM2,CBL,TLR2,GRB2,FAS,LEPR	h.all.v6.2	Mic3	Mic3
Mic1	GO_ANTIGEN_RECEPTOR_MEDIATED_SIGNALING_PATHWAY	15116	67	143	0.633832	3	4.73312	4.9901	0.0255774	0.286163	INPP5D,CACNB4,PTPRJ	c5.bp.v6.2	Mic1	Mic1
Mic7	GO_RESPONSE_TO_EXTERNAL_STIMULUS	15116	19	1392	1.74967	5	2.85768	3.52974	0.0255829	0.286183	FYN,ETS1,PRKCQ,PDE4B,VAV3	c5.bp.v6.2	Mic7	Mic7
Mic9	GO_CARDIAC_MUSCLE_TISSUE_DEVELOPMENT	15116	382	114	2.88092	7	2.42978	2.5515	0.0255942	0.286226	NEBL,SOX6,SGCD,PDGFRB,SMAD1,FGFR2,RXRA	c5.bp.v6.2	Mic9	Mic9
Mic9	GO_REGULATION_OF_ANION_TRANSPORT	15116	382	114	2.88092	7	2.42978	2.5515	0.0255942	0.286226	ATP1A2,TTYH1,AHCYL1,GPM6B,GABBR1,SLC6A1,MAOB	c5.bp.v6.2	Mic9	Mic9
Mic6	GO_NEGATIVE_REGULATION_OF_DEVELOPMENTAL_GROWTH	15116	1282	76	6.44562	12	1.86173	2.03286	0.0256547	0.286862	SEMA6A,SEMA3B,BBS2,SEMA4D,SEMA3C,SEMA5A,SFRP1,DCC,SEMA6D,SEMA4B,TLL2,PTCH1	c5.bp.v6.2	Mic6	Mic6
Mic3	GO_DNA_TEMPLATED_TRANSCRIPTION_ELONGATION	15116	1782	81	9.54895	16	1.67558	1.84937	0.0256655	0.286899	GTF2F2,GTF2E2,ELP3,SETD2,CCNH,CDC73,GTF2B,ERCC6,TAF12,TAF2,TAF1B,TAF3,TAF1A,GTF2E1,ELP4,CDK7	c5.bp.v6.2	Mic3	Mic3
Mic5	BIOCARTA_CTL_PATHWAY	15116	1302	8	0.689071	3	4.35369	6.37635	0.025673	0.286899	B2M,HLA-A,ITGB2	c2.cp.biocarta.v6.2	Mic5	Mic5
Mic5	BIOCARTA_SARS_PATHWAY	15116	1302	8	0.689071	3	4.35369	6.37635	0.025673	0.286899	LDHA,LDHB,NCL	c2.cp.biocarta.v6.2	Mic5	Mic5
Mic5	GO_POSITIVE_REGULATION_OF_MACROPHAGE_ACTIVATION	15116	1302	8	0.689071	3	4.35369	6.37635	0.025673	0.286899	HAVCR2,HSPD1,IL4R	c5.bp.v6.2	Mic5	Mic5
Mic5	GO_TRANSCRIPTION_FACTOR_ACTIVITY_PROTEIN_BINDING	15116	1302	511	44.0144	57	1.29503	1.34724	0.0256841	0.286983	SRSF2,NACA,PFDN5,YWHAB,SUB1,SF1,KAT2A,DDX5,ENO1,PRMT2,PARK7,ATF4,AES,FUS,TRIM22,EID1,RAN,APEX1,TAF7,RLIM,BHLHE41,TRIM28,ZMIZ2,IRF3,MAX,NFKBIZ,SIN3B,EDF1,WBP2,TFEC,PSIP1,MXD4,USP22,CREG1,MYSM1,CCND1,TDG,SUPT7L,N4BP2L2,CALCOCO1,ENY2,NFE2L1,NPM1,NOTCH2,TMF1,BTG1,SKIL,NOC2L,DRAP1,MED10,LMO2,SAP18,MED17,PER1,MED23,PML,HSBP1	c5.mf.v6.2	Mic5	Mic5
Mic0	GO_REGULATION_OF_IMMUNE_EFFECTOR_PROCESS	15116	763	327	16.5058	25	1.51462	1.57603	0.0257219	0.287363	PTPRC,ABR,DOCK2,SYK,LYN,CD86,ALPK1,KCNQ1,IRAK3,HCK,PACS1,GAB2,RNF216,VAV1,MBD5,SEC14L1,PUM1,FER,SMURF1,TRAF3,SUPT3H,CD226,PIK3R6,NUP93,PROS1	c5.bp.v6.2	Mic0	Mic0
Mic9	GO_NEGATIVE_REGULATION_OF_NITROGEN_COMPOUND_METABOLIC_PROCESS	15116	382	1223	30.9067	42	1.35893	1.41756	0.0257415	0.287491	HIF3A,GLIS3,PRDM16,WWC1,GLI3,SOX6,MEIS2,NFIB,PRRX1,ZNF423,AEBP1,ZBTB20,GJA1,QKI,DKK3,TLE1,ZHX3,TRPS1,GABBR1,DAPK1,TNRC6A,SMAD1,RBFOX2,ID4,YAP1,SOX9,FGFR2,FGFR1,RORB,PRDM5,EZR,PAX6,NACC2,FLNA,GLI2,WWTR1,PPARGC1A,NFIA,PRKCA,RXRA,SOX2,MT3	c5.bp.v6.2	Mic9	Mic9
Mic2	GO_POSITIVE_REGULATION_OF_LYASE_ACTIVITY	15116	1305	50	4.31662	9	2.08497	2.33205	0.0257519	0.287491	CALM1,GNAS,CALM3,ADCY1,CAP2,PARK7,RUNDC3A,ADCY2,HPCA	c5.bp.v6.2	Mic2	Mic2
Mic2	GO_POSITIVE_REGULATION_OF_ANION_TRANSPORT	15116	1305	50	4.31662	9	2.08497	2.33205	0.0257519	0.287491	DPYSL2,CCK,GABBR1,PINK1,ATP8A1,SLC6A1,ABAT,PCP4,ATP8A2	c5.bp.v6.2	Mic2	Mic2
Mic2	GO_SNARE_COMPLEX	15116	1305	50	4.31662	9	2.08497	2.33205	0.0257519	0.287491	NAPB,STXBP5,CPLX2,SCAMP5,CPLX1,STX1B,VAMP1,VTI1B,STX1A	c5.cc.v6.2	Mic2	Mic2
Mic2	GO_CYTOPLASMIC_MICROTUBULE	15116	1305	50	4.31662	9	2.08497	2.33205	0.0257519	0.287491	TUBA1B,TUBA1A,MAP9,CLASP2,MTUS2,MAPRE3,APC2,SNPH,REEP2	c5.cc.v6.2	Mic2	Mic2
Mic10	REACTOME_NEPHRIN_INTERACTIONS	15116	548	18	0.652554	3	4.59732	5.3389	0.0257725	0.287592	ACTN1,SPTAN1,KIRREL3	c2.cp.reactome.v6.2	Mic10	Mic10
Mic10	GO_REGULATION_OF_NEURON_PROJECTION_REGENERATION	15116	548	18	0.652554	3	4.59732	5.3389	0.0257725	0.287592	EPHA4,NTRK3,TNR	c5.bp.v6.2	Mic10	Mic10
Mic10	GO_ANKYRIN_BINDING	15116	548	18	0.652554	3	4.59732	5.3389	0.0257725	0.287592	SPTBN4,NRCAM,KCNQ2	c5.mf.v6.2	Mic10	Mic10
Mic4	GO_INCLUSION_BODY	15116	748	59	2.91956	7	2.39763	2.60036	0.0257979	0.287592	PABPN1,ATF4,HSPA1B,HDAC6,PSMC5,HSPA1A,SNCB	c5.cc.v6.2	Mic4	Mic4
Mic10	GO_ACTIN_FILAMENT_BASED_MOVEMENT	15116	548	80	2.90024	7	2.41359	2.56908	0.0258093	0.287592	CACNA1C,CACNB2,SCN3B,NEDD4L,MYH10,FGF12,MYO1B	c5.bp.v6.2	Mic10	Mic10
Mic10	GO_REGULATION_OF_CATION_CHANNEL_ACTIVITY	15116	548	80	2.90024	7	2.41359	2.56908	0.0258093	0.287592	CACNB2,JPH4,HOMER1,JPH1,FGF12,GNB5,JPH3	c5.bp.v6.2	Mic10	Mic10
Mic3	GO_TRANSCRIPTION_INITIATION_FROM_RNA_POLYMERASE_II_PROMOTER	15116	1782	142	16.7401	25	1.49342	1.6073	0.0258117	0.287592	MAML2,MAML3,NOTCH2,MED14,GTF2F2,ESR1,E2F3,CREBBP,PPARG,GTF2E2,MED13,CCNH,MED27,NR2C2,GTF2B,CDK8,TAF12,PPARD,TAF2,NR3C1,TAF3,ZNF45,ESRRB,GTF2E1,CDK7	c5.bp.v6.2	Mic3	Mic3
Mic2	BIOCARTA_BARRESTIN_PATHWAY	15116	1305	8	0.690659	3	4.34368	6.36032	0.0258308	0.287592	GNAS,DNM1,ADCY1	c2.cp.biocarta.v6.2	Mic2	Mic2
Mic2	GO_NEGATIVE_REGULATION_OF_NEUROTRANSMITTER_SECRETION	15116	1305	8	0.690659	3	4.34368	6.36032	0.0258308	0.287592	SYT11,PPP1R9A,PNKD	c5.bp.v6.2	Mic2	Mic2
Mic2	GO_OUTER_MITOCHONDRIAL_MEMBRANE_PROTEIN_COMPLEX	15116	1305	8	0.690659	3	4.34368	6.36032	0.0258308	0.287592	TOMM20,TOMM7,PINK1	c5.cc.v6.2	Mic2	Mic2
Mic8	GO_REGULATION_OF_DEVELOPMENTAL_GROWTH	15116	39	248	0.639852	3	4.68859	5.04346	0.0258333	0.287592	SPP1,MAP1B,APOE	c5.bp.v6.2	Mic8	Mic8
Mic8	GO_ANGIOGENESIS	15116	39	248	0.639852	3	4.68859	5.04346	0.0258333	0.287592	HIF1A,ARHGAP24,GNA13	c5.bp.v6.2	Mic8	Mic8
Mic9	GO_MUSCLE_TISSUE_DEVELOPMENT	15116	382	222	5.61021	11	1.96071	2.04058	0.0258424	0.287592	NEBL,EYA1,SOX6,EYA2,SGCD,PDGFRB,SMAD1,SOX9,FGFR2,ZFAND5,RXRA	c5.bp.v6.2	Mic9	Mic9
Mic3	REACTOME_POST_TRANSLATIONAL_PROTEIN_MODIFICATION	15116	1782	163	19.2158	28	1.45713	1.5607	0.0258454	0.287592	MGAT4A,ST3GAL1,MAN1A1,GALNT1,B4GALT1,SEC24B,UGGT1,B3GNT5,PMM2,SEC24D,C1GALT1,UGGT2,ALG13,B3GNT2,PIGB,EDEM2,ARSB,B3GNTL1,GALNT11,MAN1C1,PIGN,GALNT10,GALNT7,RFT1,B4GALT5,PROS1,GALNT2,ST6GALNAC3	c2.cp.reactome.v6.2	Mic3	Mic3
Mic9	GO_REGULATION_OF_CELLULAR_RESPONSE_TO_GROWTH_FACTOR_STIMULUS	15116	382	194	4.90262	10	2.03973	2.12549	0.0258487	0.287592	PRDM16,ZNF423,FGF2,CRB2,DKK3,FGFR2,FGFR1,DOK5,NEO1,MT3	c5.bp.v6.2	Mic9	Mic9
Mic9	GO_REGULATION_OF_NUCLEOCYTOPLASMIC_TRANSPORT	15116	382	194	4.90262	10	2.03973	2.12549	0.0258487	0.287592	RANBP3L,EGFR,RGS20,KANK1,GLI3,ANGPT1,RAPGEF3,FLNA,WWTR1,RBPMS	c5.bp.v6.2	Mic9	Mic9
Mic6	REACTOME_ACYL_CHAIN_REMODELLING_OF_PE	15116	1282	14	1.18735	4	3.36884	4.32624	0.0258541	0.287592	MBOAT2,PLA2G16,PLA2G4C,PLA2G6	c2.cp.reactome.v6.2	Mic6	Mic6
Mic6	GO_SERTOLI_CELL_DEVELOPMENT	15116	1282	14	1.18735	4	3.36884	4.32624	0.0258541	0.287592	SOX8,ARID4B,NUP210L,HSD17B4	c5.bp.v6.2	Mic6	Mic6
Mic6	GO_AMINO_ACID_IMPORT	15116	1282	14	1.18735	4	3.36884	4.32624	0.0258541	0.287592	SH3BP4,SLC6A1,KCNJ10,SLC6A9	c5.bp.v6.2	Mic6	Mic6
Mic6	GO_NODE_OF_RANVIER	15116	1282	14	1.18735	4	3.36884	4.32624	0.0258541	0.287592	NFASC,CNTN2,DLG1,SPOCK1	c5.cc.v6.2	Mic6	Mic6
Mic6	GO_GTPASE_INHIBITOR_ACTIVITY	15116	1282	14	1.18735	4	3.36884	4.32624	0.0258541	0.287592	IQGAP1,CPEB2,RTKN,DGKI	c5.mf.v6.2	Mic6	Mic6
Mic6	GO_NEUROTRANSMITTER_SODIUM_SYMPORTER_ACTIVITY	15116	1282	14	1.18735	4	3.36884	4.32624	0.0258541	0.287592	SLC6A1,SLC6A8,SLC6A15,SLC6A9	c5.mf.v6.2	Mic6	Mic6
Mic6	GO_INTRACELLULAR_CALCIUM_ACTIVATED_CHLORIDE_CHANNEL_ACTIVITY	15116	1282	14	1.18735	4	3.36884	4.32624	0.0258541	0.287592	ANO4,CLCA4,BEST1,ANO2	c5.mf.v6.2	Mic6	Mic6
Mic6	GO_NEUROPILIN_BINDING	15116	1282	14	1.18735	4	3.36884	4.32624	0.0258541	0.287592	SEMA3B,SEMA4D,SEMA3C,SEMA4B	c5.mf.v6.2	Mic6	Mic6
Mic6	GO_GTPASE_ACTIVATING_PROTEIN_BINDING	15116	1282	14	1.18735	4	3.36884	4.32624	0.0258541	0.287592	GNAO1,GNAI1,PLXNB1,CDH1	c5.mf.v6.2	Mic6	Mic6
Mic2	GO_TRANSITION_METAL_ION_TRANSPORT	15116	1305	92	7.94258	14	1.76265	1.90927	0.0258771	0.287805	MT3,FTH1,FTL,ATP6V1E1,ATP6V1A,STEAP2,ATP6V1G1,ATP6V1D,ATP6V1F,ATP6AP1,TTYH1,ATP6V0E2,LMTK2,FKBP4	c5.bp.v6.2	Mic2	Mic2
Mic3	GO_RESPONSE_TO_HYDROGEN_PEROXIDE	15116	1782	101	11.9067	19	1.59574	1.7416	0.0259043	0.288067	KPNA4,MAP3K5,OLR1,PLA2G4A,ADAM9,MDM2,SIRT1,STK24,PDCD10,EP300,SLC8A1,ZNF277,FOXO1,ABL1,NFE2L2,FAS,EZH2,ECT2,GSK3B	c5.bp.v6.2	Mic3	Mic3
Mic0	GO_NEGATIVE_REGULATION_OF_PROTEIN_CATABOLIC_PROCESS	15116	763	98	4.94668	10	2.02156	2.15259	0.0259507	0.288458	IRAK3,WAC,UBAC2,SMARCC1,USP25,SUFU,TLK2,OPHN1,SMAD3,MAD1L1	c5.bp.v6.2	Mic0	Mic0
Mic0	GO_AMINOGLYCAN_BIOSYNTHETIC_PROCESS	15116	763	98	4.94668	10	2.02156	2.15259	0.0259507	0.288458	CHST11,ST3GAL6,CHSY1,CSGALNACT1,B4GALT1,CHST15,UST,GCNT2,EXT1,XYLT1	c5.bp.v6.2	Mic0	Mic0
Mic0	GO_REGULATION_OF_RHO_PROTEIN_SIGNAL_TRANSDUCTION	15116	763	98	4.94668	10	2.02156	2.15259	0.0259507	0.288458	ABR,FGD4,TRIO,ARHGEF6,AKAP13,PREX1,VAV1,FARP1,FGD3,ARHGEF11	c5.bp.v6.2	Mic0	Mic0
Mic9	GO_RESPONSE_TO_OXYGEN_CONTAINING_COMPOUND	15116	382	1155	29.1883	40	1.37041	1.42853	0.0259577	0.288494	RYR3,SORBS1,ADCY2,ATP1A2,GABRB1,MGST1,EGFR,ADCY8,NTRK3,FYN,AHCYL1,CAPN2,SLC1A2,ASPH,TNC,COL16A1,GJA1,PDGFRB,LPIN1,ARNT2,PDE4B,GABBR1,F3,PLSCR4,PDE3A,NTRK2,APC,YAP1,MLC1,SOX9,RORB,AQP1,SLC6A1,EZR,RAPGEF3,COLEC12,PPARGC1A,RXRA,MT3,MAOB	c5.bp.v6.2	Mic9	Mic9
Mic4	GO_POSITIVE_REGULATION_OF_CELLULAR_PROTEIN_CATABOLIC_PROCESS	15116	748	174	8.61021	15	1.74212	1.82858	0.0259923	0.288837	CDK5RAP3,RNF166,UBC,AKT1,VCP,SUMO2,PSMC5,PSMA7,DAB2,PSMD6,SOCS4,PLK3,PSMD3,XBP1,PSME2	c5.bp.v6.2	Mic4	Mic4
Mic6	GO_CELL_SURFACE	15116	1282	582	49.3599	63	1.27634	1.32587	0.0260123	0.289018	PCSK6,TF,DSCAML1,FGFR2,HHIP,FOLH1,CNTN2,MOG,APP,ITGA2,CLDND1,GPRC5B,ROBO1,SORT1,LPAR1,PPFIA2,GREM1,CLIC4,ITGB8,PSEN1,SLC6A1,NCAM1,RDX,ECE1,NDE1,CD9,CD55,FERMT2,MET,HSPA2,CRYAB,ALCAM,PTPRK,LAYN,GPIHBP1,MCAM,DPP6,RAB11FIP4,SFRP1,PTN,TNS1,LRP6,P2RX7,NLGN3,TSPAN15,TMEM123,LRP4,DMD,BACE1,CFTR,CR1,VLDLR,PDGFA,ENOX2,CAV1,KLRD1,TGFB3,LIMA1,FZD5,CDH13,ABCG1,HNRNPU,CD46	c5.cc.v6.2	Mic6	Mic6
Mic1	GO_ACTIVE_ION_TRANSMEMBRANE_TRANSPORTER_ACTIVITY	15116	67	144	0.638264	3	4.70025	4.95451	0.0260407	0.289022	SLC8A1,ABCC4,SLC9A9	c5.mf.v6.2	Mic1	Mic1
Mic4	REACTOME_HIV_LIFE_CYCLE	15116	748	100	4.9484	10	2.02086	2.14949	0.0260671	0.289022	RNMT,GTF2H2,CDK9,VPS28,SUPT5H,RAN,NCBP2,RANBP1,BANF1,POLR2L	c2.cp.reactome.v6.2	Mic4	Mic4
Mic4	GO_TRNA_PROCESSING	15116	748	100	4.9484	10	2.02086	2.14949	0.0260671	0.289022	TRMT1,OSGEP,TRMU,TRNT1,POP5,SSB,CPSF1,QTRT1,DUS1L,C2orf49	c5.bp.v6.2	Mic4	Mic4
Mic2	HALLMARK_UV_RESPONSE_UP	15116	1305	146	12.6045	20	1.58673	1.69037	0.0260789	0.289022	OLFM1,CCK,ENO2,NPTXR,NTRK3,SLC25A4,DNAJA1,TUBA4A,BSG,ATP6V1F,AP2S1,MAPK8IP2,PLCL1,KLHDC3,HSPA13,GRINA,ASNS,DLG4,FKBP4,CLTB	h.all.v6.2	Mic2	Mic2
Mic0	REACTOME_RIG_I_MDA5_MEDIATED_INDUCTION_OF_IFN_ALPHA_BETA_PATHWAYS	15116	763	58	2.92763	7	2.39102	2.59622	0.0260829	0.289022	EP300,MAP3K1,UBE2K,TANK,IRF2,TRAF3,UBE2D2	c2.cp.reactome.v6.2	Mic0	Mic0
Mic0	GO_ENDODERM_DEVELOPMENT	15116	763	58	2.92763	7	2.39102	2.59622	0.0260829	0.289022	KIF16B,ITGAV,CDC73,ITGB5,EXT1,BMPR1A,SMAD3	c5.bp.v6.2	Mic0	Mic0
Mic0	GO_GLYCOSPHINGOLIPID_METABOLIC_PROCESS	15116	763	58	2.92763	7	2.39102	2.59622	0.0260829	0.289022	ST6GALNAC3,ST3GAL6,ST8SIA4,UGCG,GLB1,CERK,ARSB	c5.bp.v6.2	Mic0	Mic0
Mic0	GO_LENS_DEVELOPMENT_IN_CAMERA_TYPE_EYE	15116	763	58	2.92763	7	2.39102	2.59622	0.0260829	0.289022	SKI,TGFBR1,TGFBR2,BCAR3,WNT2B,TDRD7,SMAD3	c5.bp.v6.2	Mic0	Mic0
Mic0	GO_PROTEIN_COMPLEX_SCAFFOLD	15116	763	58	2.92763	7	2.39102	2.59622	0.0260829	0.289022	NCK2,DISC1,AKAP13,LRRK2,WWC2,CHCHD3,MAGI3	c5.mf.v6.2	Mic0	Mic0
Mic0	GO_KINASE_ACTIVATOR_ACTIVITY	15116	763	58	2.92763	7	2.39102	2.59622	0.0260829	0.289022	PRKAG2,STK3,MOB1B,ABI1,CAB39,MARK2,ERCC6	c5.mf.v6.2	Mic0	Mic0
Mic7	REACTOME_DARPP_32_EVENTS	15116	19	21	0.0263959	1	37.8847	41.7681	0.0260838	0.289022	PDE4B	c2.cp.reactome.v6.2	Mic7	Mic7
Mic7	GO_ESTABLISHMENT_OF_EPITHELIAL_CELL_POLARITY	15116	19	21	0.0263959	1	37.8847	41.7681	0.0260838	0.289022	PARD3	c5.bp.v6.2	Mic7	Mic7
Mic7	GO_REACTIVE_OXYGEN_SPECIES_BIOSYNTHETIC_PROCESS	15116	19	21	0.0263959	1	37.8847	41.7681	0.0260838	0.289022	RORA	c5.bp.v6.2	Mic7	Mic7
Mic7	GO_POSITIVE_REGULATION_OF_FILOPODIUM_ASSEMBLY	15116	19	21	0.0263959	1	37.8847	41.7681	0.0260838	0.289022	PRKCQ	c5.bp.v6.2	Mic7	Mic7
Mic7	GO_RESPONSE_TO_STEROL	15116	19	21	0.0263959	1	37.8847	41.7681	0.0260838	0.289022	RORA	c5.bp.v6.2	Mic7	Mic7
Mic7	GO_POSITIVE_REGULATION_OF_CD4_POSITIVE_ALPHA_BETA_T_CELL_ACTIVATION	15116	19	21	0.0263959	1	37.8847	41.7681	0.0260838	0.289022	PRKCQ	c5.bp.v6.2	Mic7	Mic7
Mic7	GO_CEREBELLAR_CORTEX_FORMATION	15116	19	21	0.0263959	1	37.8847	41.7681	0.0260838	0.289022	RORA	c5.bp.v6.2	Mic7	Mic7
Mic7	GO_CAMP_BINDING	15116	19	21	0.0263959	1	37.8847	41.7681	0.0260838	0.289022	PDE4B	c5.mf.v6.2	Mic7	Mic7
Mic7	GO_GAMMA_TUBULIN_BINDING	15116	19	21	0.0263959	1	37.8847	41.7681	0.0260838	0.289022	PDE4B	c5.mf.v6.2	Mic7	Mic7
Mic4	REACTOME_ACTIVATED_TLR4_SIGNALLING	15116	748	86	4.25562	9	2.11485	2.26014	0.026094	0.289053	IRF3,NFKBIA,MAP2K7,CD14,IRAK1,IKBKE,JUN,FOS,SIGIRR	c2.cp.reactome.v6.2	Mic4	Mic4
Mic4	GO_ACTIVATION_OF_CYSTEINE_TYPE_ENDOPEPTIDASE_ACTIVITY	15116	748	86	4.25562	9	2.11485	2.26014	0.026094	0.289053	CTSH,HSPD1,RPS27L,VCP,PML,BAX,PDCD2,CCK,CASP1	c5.bp.v6.2	Mic4	Mic4
Mic0	GO_N_ACETYLTRANSFERASE_ACTIVITY	15116	763	71	3.58382	8	2.23226	2.40324	0.0261716	0.28987	NCOA3,EP300,KAT6A,SUPT3H,NCOA2,CDYL,ELP3,ELP4	c5.mf.v6.2	Mic0	Mic0
Mic10	GO_MEMBRANE_DOCKING	15116	548	63	2.28394	6	2.62704	2.81788	0.0262237	0.290406	KCNB1,SNAP25,UNC13A,STXBP1,CPLX2,SNPH	c5.bp.v6.2	Mic10	Mic10
Mic5	GO_CELLULAR_RESPONSE_TO_OXIDATIVE_STRESS	15116	1302	165	14.2121	22	1.54798	1.64307	0.0262397	0.290541	RPS3,SOD1,AIF1,PARK7,ATF4,ARL6IP5,KLF6,STAT6,APEX1,ETV5,PRDX5,PRDX3,PRDX1,AKR1B1,NFE2L1,TXN2,SLC11A2,XBP1,PARP1,HDAC2,PML,CCS	c5.bp.v6.2	Mic5	Mic5
Mic4	GO_MYELIN_SHEATH	15116	748	159	7.86795	14	1.77937	1.87089	0.0262881	0.291035	HSPA8,FSCN1,GPI,TCP1,AKR1B1,UBC,STX4,GNB2,VCP,UQCRC1,MDH2,COX5A,NDUFS3,HSPA5	c5.cc.v6.2	Mic4	Mic4
Mic1	GO_POSITIVE_REGULATION_OF_NFAT_PROTEIN_IMPORT_INTO_NUCLEUS	15116	67	6	0.0265943	1	37.602	45.5065	0.0263057	0.291188	PPP3CA	c5.bp.v6.2	Mic1	Mic1
Mic10	GO_NUCLEOSIDE_TRIPHOSPHATASE_REGULATOR_ACTIVITY	15116	548	301	10.9121	18	1.64954	1.71423	0.0263608	0.291728	RGS6,CHN1,DGKI,RGS7,RIMS1,ARHGAP32,STXBP5L,SGSM1,ELMOD1,KALRN,ARHGAP44,GNB5,SIPA1L1,RAP1GAP,SLIT2,RAPGEF2,STXBP5,RAP1GAP2	c5.mf.v6.2	Mic10	Mic10
Mic6	GO_FILOPODIUM	15116	1282	85	7.20892	13	1.80332	1.95801	0.026362	0.291728	APP,SRCIN1,PPP1R9A,LRRC7,ENAH,ERMN,RDX,RAPGEF3,APBB1,ACTN2,TTYH1,DMD,MYO5A	c5.cc.v6.2	Mic6	Mic6
Mic2	GO_NEGATIVE_REGULATION_OF_CELL_DIFFERENTIATION	15116	1305	480	41.4395	54	1.3031	1.35623	0.0263925	0.292023	MT3,STMN2,RTN4,THY1,YWHAH,GFAP,APP,CDK5R1,ITM2C,GDI1,RORB,INPP5F,NTRK3,PBX1,C16orf45,MBP,EPHA4,CCDC85B,DNM3,HOPX,EFNA5,PTPRZ1,PTK2,S100B,TNR,SOX9,CNTN4,PRICKLE1,OMG,SPOCK1,ZFPM2,PTN,DCC,NRG1,RUNX1T1,PRPF19,BCL11A,KIAA0319,PLK2,BAG5,SOX2,VIM,LGALS1,CRMP1,GSK3A,SLIT2,HIST1H4C,COL5A2,SEMA3A,FGF13,FKBP4,EPHA7,SEMA6B,ID4	c5.bp.v6.2	Mic2	Mic2
Mic6	GO_RAS_GUANYL_NUCLEOTIDE_EXCHANGE_FACTOR_ACTIVITY	15116	1282	206	17.471	26	1.48818	1.57019	0.0264045	0.292112	FGFR2,DOCK1,RAPGEF5,ERBB3,PLEKHG3,SPTBN1,FYN,RASGRF2,DENND2A,FGF1,NCAM1,RASGRP3,ARHGEF37,RAPGEF3,RALGPS1,RGL1,ACTN2,RAB3IP,PREX2,RASGRF1,DENND5A,DENND5B,PDGFA,ARHGEF7,ARHGEF2,KALRN	c5.mf.v6.2	Mic6	Mic6
Mic9	REACTOME_G_ALPHA_S_SIGNALLING_EVENTS	15116	382	90	2.27441	6	2.63805	2.78272	0.0264081	0.292112	ADCY2,ADCY8,PDE7B,PDE4B,PDE3A,RAMP1	c2.cp.reactome.v6.2	Mic9	Mic9
Mic4	GO_EARLY_ENDOSOME	15116	748	253	12.5194	20	1.59751	1.66655	0.0264853	0.292836	CORO1A,HLA-C,HLA-E,FLOT1,HSPD1,HGS,SNX5,VPS28,MARCH1,MTMR4,GRIPAP1,HLA-A,FCGR1A,HLA-B,FGD2,FCGR1B,PML,ADRB2,NUCB1,RHOB	c5.cc.v6.2	Mic4	Mic4
Mic0	GO_ESTABLISHMENT_OF_LOCALIZATION_IN_CELL	15116	763	1480	74.7049	91	1.21813	1.26387	0.0264882	0.292836	SLC8A1,SNAP25,PTPRC,SYK,LRMP,LYN,SORL1,TBC1D1,PPP3CA,TRPM2,USP6NL,TBC1D14,TBC1D22A,JAK2,AKAP13,ITPR2,PRKAG2,PACS1,SYT17,FNBP1L,KIF16B,CUX1,ITPR1,AP3B1,PICALM,PLCG2,TBC1D16,RAB31,PIK3CD,RAB10,TBC1D2B,RAB1A,PPP6R3,RAP1B,DENND1A,SYNDIG1,TRAPPC9,TBC1D8,UVRAG,TNPO1,NF1,EVI5,CLASP1,RASA3,BCL2,ZFAND6,DNAJC5,TRAK1,ATP2C1,RAP1A,DTNBP1,SNX13,TBC1D9,RAB7A,SYTL3,ERC1,COG5,VTI1A,RAB12,SMURF1,STX6,HIF1A,EXOC2,PAN3,GOLPH3,STX8,TBC1D4,NSRP1,GSK3B,SCFD1,KIF26B,TBC1D12,RERE,SNX9,DENND5A,TBCK,NBAS,STX18,CASK,ARNTL,SIL1,OPHN1,SEC24B,HK2,TRAPPC8,TBC1D30,ARSB,TBC1D5,NUP93,PROS1,VPS54	c5.bp.v6.2	Mic0	Mic0
Mic1	GO_CELL_SUBSTRATE_JUNCTION	15116	67	380	1.68431	5	2.96858	3.15523	0.0264977	0.292836	ARHGAP24,EPB41L2,ARHGAP22,APBB1IP,ARHGAP26	c5.cc.v6.2	Mic1	Mic1
Mic4	GO_REGULATION_OF_PROTEIN_CATABOLIC_PROCESS	15116	748	351	17.3689	26	1.49693	1.55594	0.0264987	0.292836	OS9,CDK5RAP3,HGS,UBE2G2,RNF166,GGA1,VPS28,UBXN1,UBC,RAD23A,RGP1,AKT1,VCP,PML,SUMO2,PSMC5,PSMA7,DAB2,PSMD6,SOCS4,BAG6,PLK3,PSMD3,XBP1,DUSP1,PSME2	c5.bp.v6.2	Mic4	Mic4
Mic9	GO_REGULATION_OF_MORPHOGENESIS_OF_A_BRANCHING_STRUCTURE	15116	382	45	1.13721	4	3.51739	3.79181	0.0265004	0.292836	SOX9,FGFR2,FGFR1,RXRA	c5.bp.v6.2	Mic9	Mic9
Mic9	GO_FATTY_ACYL_COA_METABOLIC_PROCESS	15116	382	45	1.13721	4	3.51739	3.79181	0.0265004	0.292836	ACACB,ACSBG1,ACSL6,ACOT11	c5.bp.v6.2	Mic9	Mic9
Mic9	GO_PROTEIN_TYROSINE_KINASE_BINDING	15116	382	45	1.13721	4	3.51739	3.79181	0.0265004	0.292836	NTRK2,LRP4,ANGPT1,CLASP2	c5.mf.v6.2	Mic9	Mic9
Mic0	REACTOME_PRE_NOTCH_TRANSCRIPTION_AND_TRANSLATION	15116	763	23	1.16096	4	3.44544	3.97546	0.0265114	0.292836	MAML3,MAML2,EP300,E2F3	c2.cp.reactome.v6.2	Mic0	Mic0
Mic0	GO_REGULATION_OF_HISTONE_DEACETYLATION	15116	763	23	1.16096	4	3.44544	3.97546	0.0265114	0.292836	SKI,NIPBL,CAMK2D,JDP2	c5.bp.v6.2	Mic0	Mic0
Mic0	GO_POLYOL_BIOSYNTHETIC_PROCESS	15116	763	23	1.16096	4	3.44544	3.97546	0.0265114	0.292836	PLCG2,SPTLC2,ACER3,IMPA2	c5.bp.v6.2	Mic0	Mic0
Mic6	GO_SINGLE_ORGANISM_BEHAVIOR	15116	1282	335	28.4116	39	1.37268	1.43497	0.0265686	0.293426	CNTN2,APP,MAPT,HIPK2,CNP,SLC24A2,MEIS2,BBS2,FYN,ZIC1,PSEN1,SGK1,SLC6A1,KAT2B,ATP8A1,VWA1,KCNJ10,KCNAB1,PCDH17,PTN,PREX2,RELN,RASGRF1,NPTX2,UNC79,NLGN3,MYH14,DGKI,VLDLR,ADAM22,PLA2G6,SLITRK1,KCNK10,NPC1,GPI,SHANK3,UBR3,THRA,ZFHX2	c5.bp.v6.2	Mic6	Mic6
Mic6	GO_HEART_DEVELOPMENT	15116	1282	396	33.5851	45	1.33988	1.39736	0.0265804	0.293514	LRP2,DLC1,FGFR2,ROBO1,ERBB3,ADIPOR2,GREM1,GAB1,PSEN1,FBN1,RYR2,SGCD,FAT4,PROX1,CDKL1,ADAM19,ECE1,INSR,SEMA3C,LTBP1,UBE4B,KDM6A,KCNAB1,EFNA1,PTN,DLL1,LRP6,ACTN2,RBPJ,HEY2,ADAMTS1,PTCH1,NOX4,POU6F1,VLDLR,SH3PXD2B,LMNA,MYH11,IFT172,PTPN11,AHI1,NCOA6,PKD2,C3orf58,DYNC2H1	c5.bp.v6.2	Mic6	Mic6
Mic2	GO_NEGATIVE_REGULATION_OF_CYTOPLASMIC_TRANSPORT	15116	1305	110	9.49656	16	1.68482	1.81124	0.0266165	0.293828	CALM1,CALM3,G3BP2,THRA,PKIA,SRI,PPM1A,CABP1,PARK7,BAG4,SVIP,APC2,AKAP1,PDE2A,TXN,PKIG	c5.bp.v6.2	Mic2	Mic2
Mic2	GO_ORGANELLE_FUSION	15116	1305	110	9.49656	16	1.68482	1.81124	0.0266165	0.293828	SYT11,SYT16,SYT4,RPH3A,SYT14,STX1B,FIS1,GDAP1,SYT13,VAMP1,CHMP3,DOC2A,VTI1B,SYT7,SYTL2,STX1A	c5.bp.v6.2	Mic2	Mic2
Mic3	GO_REGULATION_OF_PROTEIN_SECRETION	15116	1782	301	35.4844	47	1.32453	1.39496	0.0266525	0.294167	TLR1,CARD8,CD58,SYK,ARRB1,CACNA1D,TLR5,ADAM9,LYN,PIK3C3,GOLPH3,GOLPH3L,MAPK14,ATG5,TLR10,NLRP3,CLEC9A,TLR2,EP300,ANXA4,JAK2,CD40,WLS,CLOCK,IGF1,ARFIP1,PPARD,GLMN,HADH,SERGEF,ITPR1,NDUFAF2,RAB11FIP1,TCF7L2,RSAD2,ABL1,TRPM4,MCU,STXBP4,PRKCE,PPP3CA,TIAM1,RFX3,RAP1A,RPH3AL,PANX1,EXPH5	c5.bp.v6.2	Mic3	Mic3
Mic7	GO_REGULATION_OF_INFLAMMATORY_RESPONSE	15116	19	204	0.256417	2	7.79979	8.66916	0.0266548	0.294167	ETS1,RORA	c5.bp.v6.2	Mic7	Mic7
Mic2	GO_NEGATIVE_REGULATION_OF_PROTEIN_SERINE_THREONINE_KINASE_ACTIVITY	15116	1305	119	10.2736	17	1.65473	1.77385	0.026682	0.294425	YWHAG,UCHL1,RGS4,PRKAR1A,PPP2R1A,PRKAR1B,DNAJA1,PKIA,GSTP1,PRKAR2B,HMGCR,DUSP3,CDKN2D,MAPK8IP1,PPP1R1B,PKIG,HEXIM1	c5.bp.v6.2	Mic2	Mic2
Mic0	BIOCARTA_CARM_ER_PATHWAY	15116	763	34	1.71619	5	2.91342	3.25766	0.0267071	0.294492	EP300,NRIP1,HDAC9,HDAC8,HDAC4	c2.cp.biocarta.v6.2	Mic0	Mic0
Mic0	REACTOME_BMAL1_CLOCK_NPAS2_ACTIVATES_CIRCADIAN_EXPRESSION	15116	763	34	1.71619	5	2.91342	3.25766	0.0267071	0.294492	NCOA3,EP300,TBL1XR1,NCOA2,ARNTL	c2.cp.reactome.v6.2	Mic0	Mic0
Mic0	GO_REGULATION_OF_ERYTHROCYTE_DIFFERENTIATION	15116	763	34	1.71619	5	2.91342	3.25766	0.0267071	0.294492	INPP5D,LYN,CDK6,HIF1A,FOXO3	c5.bp.v6.2	Mic0	Mic0
Mic0	GO_CLATHRIN_MEDIATED_ENDOCYTOSIS	15116	763	34	1.71619	5	2.91342	3.25766	0.0267071	0.294492	FNBP1L,PICALM,DENND1A,OPHN1,FCHO2	c5.bp.v6.2	Mic0	Mic0
Mic0	GO_TRANSCRIPTION_ELONGATION_FACTOR_COMPLEX	15116	763	34	1.71619	5	2.91342	3.25766	0.0267071	0.294492	AFF1,CDC73,ERCC6,ELP3,ELP4	c5.cc.v6.2	Mic0	Mic0
Mic2	GO_RESPONSE_TO_METAL_ION	15116	1305	280	24.1731	34	1.40652	1.47503	0.0267292	0.294693	CALM1,PRNP,MT3,CLU,CALM3,AHCYL1,SOD1,KCNC2,APP,MT2A,BNIP3,GDI1,MT1E,MBP,ADCY1,MT1G,JUND,GRIN1,MT1M,SLC6A1,GSTP1,ABAT,PAM,BSG,APBB1,S100A13,PARK7,HOMER1,MAOB,SPARC,KCNC1,RYR3,SLC25A23,CUTA	c5.bp.v6.2	Mic2	Mic2
Mic6	GO_NEGATIVE_REGULATION_OF_PROTEIN_COMPLEX_ASSEMBLY	15116	1282	94	7.97221	14	1.7561	1.89821	0.0267392	0.294762	KANK1,SPTBN1,SGK1,RDX,TRIM9,EML2,ADD1,INSIG1,SIRT2,HEY2,SVIP,GSN,ZNF451,THRA	c5.bp.v6.2	Mic6	Mic6
Mic3	GO_MYELOID_LEUKOCYTE_MIGRATION	15116	1782	62	7.30908	13	1.77861	1.99235	0.0267574	0.294826	IL6R,CX3CR1,NCKAP1L,VAV1,SYK,PIK3CG,PDE4D,PIK3CD,ITGA9,PDGFB,GBF1,TNFRSF11A,MITF	c5.bp.v6.2	Mic3	Mic3
Mic3	GO_CELL_AGING	15116	1782	62	7.30908	13	1.77861	1.99235	0.0267574	0.294826	SMC5,MTOR,SIRT1,MAPK14,CHEK2,PDCD4,KAT6A,TERF2,LIMS1,CDKN2A,BRCA2,WRN,NSMCE2	c5.bp.v6.2	Mic3	Mic3
Mic3	GO_P53_BINDING	15116	1782	62	7.30908	13	1.77861	1.99235	0.0267574	0.294826	BANP,USP10,MDM2,CREBBP,RFWD3,SIRT1,EHMT1,KDM1A,EP300,CDKN2A,TAF3,SMYD2,GSK3B	c5.mf.v6.2	Mic3	Mic3
Mic0	GO_GOLGI_VESICLE_TRANSPORT	15116	763	296	14.941	23	1.53939	1.60293	0.0267603	0.294826	SORL1,TBC1D14,PACS1,KIF16B,CUX1,RAB31,RAB10,RAB1A,PPP6R3,TRAPPC9,UVRAG,COG5,VTI1A,STX6,EXOC2,GOLPH3,SCFD1,NBAS,STX18,SEC24B,TRAPPC8,PROS1,VPS54	c5.bp.v6.2	Mic0	Mic0
Mic3	GO_CENTRIOLE	15116	1782	88	10.3742	17	1.63868	1.79914	0.0267894	0.295062	TUBGCP3,CNTLN,ALMS1,POC1B,RP2,NUBP1,C2CD3,CEP135,CENPJ,CCDC146,SCLT1,ROCK1,CEP192,DZIP1L,NEDD1,AGBL4,CEP128	c5.cc.v6.2	Mic3	Mic3
Mic3	GO_DNA_DIRECTED_RNA_POLYMERASE_II_HOLOENZYME	15116	1782	88	10.3742	17	1.63868	1.79914	0.0267894	0.295062	TRRAP,MED14,GTF2F2,GTF2E2,INTS4,CCNH,CDC73,RPRD1B,TAF5L,TAF12,CHD6,INTS9,TAF2,TAF3,INTS6,INTS7,CDK7	c5.cc.v6.2	Mic3	Mic3
Mic1	GO_MEMBRANE_MICRODOMAIN	15116	67	256	1.13469	4	3.52519	3.72772	0.02682	0.295357	INPP5D,KCNMA1,ARID3A,KCND2	c5.cc.v6.2	Mic1	Mic1
Mic9	GO_RESPONSE_TO_PURINE_CONTAINING_COMPOUND	15116	382	141	3.56324	8	2.24515	2.34806	0.0268349	0.295475	RYR3,ASPH,PDE3A,AQP1,SLC6A1,EZR,RAPGEF3,PPARGC1A	c5.bp.v6.2	Mic9	Mic9
Mic2	KEGG_ENDOCYTOSIS	15116	1305	165	14.2448	22	1.54442	1.63887	0.0268423	0.295475	PSD3,DNM1,HSPA8,SH3GL2,DNM3,CHMP5,PSD,RAB11FIP4,IQSEC1,RAB5B,DNAJC6,PRKCZ,AP2S1,ARAP2,AGAP1,CHMP3,EHD3,EPN1,AGAP2,CLTB,GIT1,SH3GL3	c2.cp.kegg.v6.2	Mic2	Mic2
Mic2	GO_MACROMOLECULAR_COMPLEX_DISASSEMBLY	15116	1305	165	14.2448	22	1.54442	1.63887	0.0268423	0.295475	STMN1,NAPB,CFL1,KLC1,HSPA8,DSTN,MRPS21,STMN3,CHMP5,SET,DNAJC6,STMN4,MRPL19,MRPL41,NRG1,TRMT112,AURKAIP1,MRPL27,MRPL20,GADD45GIP1,MRPL51,MRPS34	c5.bp.v6.2	Mic2	Mic2
Mic0	REACTOME_NGF_SIGNALLING_VIA_TRKA_FROM_THE_PLASMA_MEMBRANE	15116	763	127	6.41049	12	1.87193	1.97819	0.0268743	0.295786	MEF2A,RPS6KA3,RAPGEF1,ITPR2,PTEN,RAP1A,MAPKAP1,PRKCA,MAP2K5,BRAF,RPS6KA2,FOXO3	c2.cp.reactome.v6.2	Mic0	Mic0
Mic8	GO_CEREBRAL_CORTEX_DEVELOPMENT	15116	39	99	0.255425	2	7.8301	8.34381	0.0268874	0.295804	HIF1A,NTRK2	c5.bp.v6.2	Mic8	Mic8
Mic8	GO_VITAMIN_METABOLIC_PROCESS	15116	39	99	0.255425	2	7.8301	8.34381	0.0268874	0.295804	NAMPT,DHFR	c5.bp.v6.2	Mic8	Mic8
Mic8	GO_INTERMEDIATE_FILAMENT_CYTOSKELETON	15116	39	99	0.255425	2	7.8301	8.34381	0.0268874	0.295804	GFAP,VIM	c5.cc.v6.2	Mic8	Mic8
Mic7	GO_POSITIVE_REGULATION_OF_INNATE_IMMUNE_RESPONSE	15116	19	205	0.257674	2	7.76175	8.62924	0.0268974	0.295872	FYN,COLEC12	c5.bp.v6.2	Mic7	Mic7
Mic3	GO_MOVEMENT_OF_CELL_OR_SUBCELLULAR_COMPONENT	15116	1782	1050	123.783	144	1.16333	1.20589	0.0269483	0.296389	P2RY12,IL6R,PTPRC,CX3CR1,NCKAP1L,CD58,VAV1,SYK,LPAR1,PIK3CG,AXL,MYH9,PECAM1,MERTK,TGFBR1,CD2AP,PDE4D,FPR3,PLD1,ARHGDIB,DISC1,CUL3,FMNL3,NCK1,PIK3CD,HCK,OLR1,LCP1,ITGA9,MSN,B4GALT1,JAM2,WDR43,ADAM17,SIAH1,LIMD1,NFATC2,LYN,SLC7A7,PIK3CB,SKI,KIF26B,EPHB2,NRP2,CAPZA2,FNBP1L,HGF,PDGFB,GOLPH3,MAPK14,RHOT1,NCK2,PHACTR1,CREB1,ELP3,SETD2,RYK,PIK3CA,GNA13,JAK1,EPS8,INPP5B,LYST,ACVR1,TNS3,MARK2,ACTR3,SGPL1,SPAST,KCNQ1,USP9X,DTNBP1,NEB,GBF1,PDCD10,USP24,JAK2,TNFRSF11A,WASF2,WIPF3,PDPN,B3GNT2,LRRK2,ANO6,IGF1,ABI1,FUT10,VCL,ALKBH1,ITGA6,AMFR,ARSB,CCDC40,RACGAP1,NRP1,SH3KBP1,PPARD,VAV2,ARHGEF11,AVL9,ITGAV,FYCO1,RANBP9,RAB1A,TTLL5,NEDD4L,NUP155,CORO1C,EPB41L5,ROCK1,PEX14,PEX13,PEAK1,APBA1,PAXIP1,GRB2,AP3B1,TRPM4,RPGR,KLF7,AMOTL1,CAPZB,WIPF1,KIF20B,OPHN1,PKN2,PROCR,KIF16B,ANKS1A,ZNF280C,TRAF3IP1,PTEN,SOS1,TIAM1,CEACAM1,PROS1,DAB2IP,RFX3,MITF,PEX7,GSK3B,RERE,USP9Y,PTPRM	c5.bp.v6.2	Mic3	Mic3
Mic3	GO_TRANSITION_METAL_ION_BINDING	15116	1782	1161	136.868	158	1.15439	1.19606	0.0269576	0.296414	ADAM28,TRIM38,TBXAS1,TNKS,ZFHX3,LOXL3,CNOT4,RNF135,MARCH7,RNF111,ESR1,NFX1,GATAD2A,PGGT1B,UTRN,ENPP1,RC3H1,LMO2,GALNT1,USP3,TCF20,KCMF1,PRDM2,ZNRF2,ADAM9,MTF2,B4GALT1,SP110,SEC24B,TMLHE,MARCH3,TRIM14,MAP3K1,ADAM17,SIAH1,NUP153,TRIP4,LIMD1,SP140,LPXN,CTCF,SP140L,SKI,IDE,MDM2,MSL2,SMAD3,CREBBP,RFWD3,RUFY1,VPS41,RNF138,PPARG,CBL,RNF38,EHMT1,ZNF75D,TAB2,SEC24D,TRIM36,EEA1,HDAC4,UBR5,MTR,ZFAND6,TYW1,PIKFYVE,RNF125,ADNP,TRIT1,ZMYND11,RNF145,TYW1B,EP300,ZMYM4,ZCCHC2,WDFY1,MORC1,NR2C2,ZMYM1,RLF,DDX58,ZDHHC2,RNF169,GATAD2B,ARIH1,FTO,KAT6A,GTF2B,ABL2,APIP,TRIM44,ATP2C1,ALKBH1,LPP,PHC2,AMFR,VPS8,RNF121,MBTD1,PTER,HAAO,RNF2,FDX1,KDM4C,FAM20C,RNF13,PPARD,RSPRY1,MSRB2,P4HA1,LIMS1,MLLT10,MORC2,RNF19B,TRIM66,YAF2,TAF2,FECH,SH3RF3,PHF2,IFIH1,COMMD1,ZCCHC4,KDM2A,DCTD,ALKBH3,NR3C1,TAF3,DBF4,MYCBP2,ZDHHC14,ABL1,KLF7,TET2,MORC4,ZFAND3,MARCH8,WRN,PDLIM5,ESRRB,ALKBH8,DTNB,BARD1,SH3RF1,TRAF3,ZNF331,ING3,RTN4IP1,GALNT2,NSMCE2,CPA6,AGBL4,RNF122,PHF21A,ZCCHC7,RERE,ADAM10	c5.mf.v6.2	Mic3	Mic3
Mic10	KEGG_AMYOTROPHIC_LATERAL_SCLEROSIS_ALS	15116	548	47	1.70389	5	2.93446	3.18423	0.0269621	0.296414	GRIN2A,GRIN2B,GRIN1,GRIA1,GRIA2	c2.cp.kegg.v6.2	Mic10	Mic10
Mic10	GO_CYCLIC_NUCLEOTIDE_METABOLIC_PROCESS	15116	548	47	1.70389	5	2.93446	3.18423	0.0269621	0.296414	ATP2B2,GUCY1A2,ADCY2,ADCY1,PDE7B	c5.bp.v6.2	Mic10	Mic10
Mic3	GO_REGULATION_OF_CELLULAR_PROTEIN_LOCALIZATION	15116	1782	474	55.8791	70	1.25271	1.30859	0.0269965	0.296734	LYPLA1,TGFBR1,CD2AP,CASP8,SP100,CTDSPL2,SUFU,LCP1,MSN,MTOR,HUWE1,SIN3A,PKD2,KPNA1,MDM2,SMAD3,SIRT1,TLR7,NF2,MAPK14,FAF1,NLRP3,KDM1A,STX6,UBR5,GNAQ,UGCG,FBXW11,TLR2,HNMT,STX7,GBF1,UBAC2,EP300,JAK2,RALB,BMPR1A,DDX58,LRRK2,IGF1,EDEM2,NUP54,NUMB,RACGAP1,TLR3,BCL2L1,RHOQ,STX8,BCL2L11,EIF2AK3,CDKN2A,HDAC8,NEDD4L,BCAS3,MAPK8,COMMD1,TCF7L2,HHAT,RB1,DTWD2,KIF20B,PTPN14,BARD1,PLS1,PPP3CA,DAB2IP,ECT2,SPPL3,GSK3B,SEC16B	c5.bp.v6.2	Mic3	Mic3
Mic6	GO_PROTEIN_DEPHOSPHORYLATION	15116	1282	168	14.2482	22	1.54405	1.63689	0.027002	0.296734	PPM1H,DNAJC6,PPP2R3A,PTPN13,PHLPP1,MTMR7,CDC14B,DLG1,PTPRS,PPM1B,EYA4,PTPRF,PTPRK,PPP2R2A,MTMR2,PTPDC1,PTPN21,DUSP16,DUSP10,PTPN11,DUSP7,LHPP	c5.bp.v6.2	Mic6	Mic6
Mic6	GO_REGULATION_OF_ION_TRANSPORT	15116	1282	510	43.2535	56	1.29469	1.34613	0.0270027	0.296734	KCNH8,PXK,NALCN,GNAO1,CACNA2D1,STK39,CNKSR3,CLIC4,SGK1,KCNJ2,SLC6A1,CA2,DLG1,RYR2,SLC31A2,AKAP6,KEL,ATP8A1,KCNJ10,ATP1B1,PDE4B,HSPA2,NKAIN1,RAPGEF3,PRKD1,KCNAB1,DPP6,SGK3,ACTN2,TTYH1,BEST1,SGK2,P2RX7,DPYSL2,RELN,WNK1,RASGRF1,ADORA1,NLGN3,YWHAQ,DMD,TRPC1,ACTN4,CACNG7,CFTR,CLCN2,KLHL24,PLA2G6,KCNK10,CAV1,LRRC8D,CLCN4,SHANK3,PKD2,MYO5A,HCN2	c5.bp.v6.2	Mic6	Mic6
Mic9	GO_HIPPOCAMPUS_DEVELOPMENT	15116	382	67	1.69317	5	2.95304	3.13806	0.0270246	0.296932	PTPRZ1,DCLK2,GLI3,ID4,BCAN	c5.bp.v6.2	Mic9	Mic9
Mic7	GO_REGULATION_OF_INTRACELLULAR_SIGNAL_TRANSDUCTION	15116	19	1412	1.77481	5	2.81721	3.4745	0.0270378	0.297035	FYN,PRKCQ,VAV3,RORA,CD44	c5.bp.v6.2	Mic7	Mic7
Mic9	GO_RESPONSE_TO_HORMONE	15116	382	754	19.0545	28	1.46947	1.52607	0.0270643	0.297117	SORBS1,ADCY2,ATP1A2,GABRB1,EGFR,ADCY8,NTRK3,GLI3,FYN,AHCYL1,ACSBG1,TNC,GJA1,PDGFRB,LPIN1,ARNT2,F3,PLOD2,RBFOX2,RORB,ADRA1A,AQP1,SLC6A1,PPARGC1A,ESRRG,RXRA,MT3,MAOB	c5.bp.v6.2	Mic9	Mic9
Mic9	GO_REGULATION_OF_FIBROBLAST_MIGRATION	15116	382	26	0.657052	3	4.56585	5.06161	0.0270723	0.297117	FGF2,SDC4,DDR2	c5.bp.v6.2	Mic9	Mic9
Mic9	GO_CYCLIC_NUCLEOTIDE_BIOSYNTHETIC_PROCESS	15116	382	26	0.657052	3	4.56585	5.06161	0.0270723	0.297117	ADCY2,ADCY8,AQP1	c5.bp.v6.2	Mic9	Mic9
Mic9	GO_REGULATION_OF_PLATELET_ACTIVATION	15116	382	26	0.657052	3	4.56585	5.06161	0.0270723	0.297117	PRKG1,SERPINE2,PRKCA	c5.bp.v6.2	Mic9	Mic9
Mic9	GO_REGULATION_OF_SYNAPTIC_TRANSMISSION_GABAERGIC	15116	382	26	0.657052	3	4.56585	5.06161	0.0270723	0.297117	ADRA1A,SLC6A1,NLGN2	c5.bp.v6.2	Mic9	Mic9
Mic9	GO_ACTININ_BINDING	15116	382	26	0.657052	3	4.56585	5.06161	0.0270723	0.297117	PALLD,MICALL2,KCNN2	c5.mf.v6.2	Mic9	Mic9
Mic9	GO_CHEMOREPELLENT_ACTIVITY	15116	382	26	0.657052	3	4.56585	5.06161	0.0270723	0.297117	EFNA5,FLRT2,SEMA4B	c5.mf.v6.2	Mic9	Mic9
Mic0	GO_VESICLE_LOCALIZATION	15116	763	202	10.1962	17	1.66729	1.74512	0.0271115	0.297506	SNAP25,LRMP,SYT17,FNBP1L,AP3B1,RAB1A,PPP6R3,DENND1A,SYNDIG1,TRAPPC9,CLASP1,DNAJC5,DTNBP1,SYTL3,SCFD1,OPHN1,SEC24B	c5.bp.v6.2	Mic0	Mic0
Mic7	GO_RAS_GUANYL_NUCLEOTIDE_EXCHANGE_FACTOR_ACTIVITY	15116	19	206	0.258931	2	7.72407	8.58493	0.027141	0.297787	FYN,VAV3	c5.mf.v6.2	Mic7	Mic7
Mic3	GO_POSITIVE_REGULATION_OF_OSSIFICATION	15116	1782	75	8.84162	15	1.69652	1.87787	0.0271814	0.298061	IL6R,CEBPA,PLA2G4A,IL6ST,SMAD3,HGF,ACVR1,RUNX2,BMPR1A,SLC8A1,ANO6,IGF1,FAM20C,ACVR2A,BMPR2	c5.bp.v6.2	Mic3	Mic3
Mic0	REACTOME_CHONDROITIN_SULFATE_DERMATAN_SULFATE_METABOLISM	15116	763	46	2.32191	6	2.58408	2.83581	0.0271953	0.298061	CHST11,CHSY1,CSGALNACT1,CHST15,UST,ARSB	c2.cp.reactome.v6.2	Mic0	Mic0
Mic0	REACTOME_GOLGI_ASSOCIATED_VESICLE_BIOGENESIS	15116	763	46	2.32191	6	2.58408	2.83581	0.0271953	0.298061	AP3B1,PICALM,DTNBP1,PUM1,IGF2R,SNX9	c2.cp.reactome.v6.2	Mic0	Mic0
Mic0	GO_NEGATIVE_REGULATION_OF_CELL_SUBSTRATE_ADHESION	15116	763	46	2.32191	6	2.58408	2.83581	0.0271953	0.298061	PTEN,ARHGAP6,NF1,RASA1,GCNT2,CASK	c5.bp.v6.2	Mic0	Mic0
Mic5	KEGG_GLYOXYLATE_AND_DICARBOXYLATE_METABOLISM	15116	1302	14	1.20587	4	3.31709	4.25349	0.0272064	0.298061	MDH1,CS,MTHFD2,MDH2	c2.cp.kegg.v6.2	Mic5	Mic5
Mic5	GO_POSITIVE_REGULATION_OF_ALPHA_BETA_T_CELL_PROLIFERATION	15116	1302	14	1.20587	4	3.31709	4.25349	0.0272064	0.298061	HLA-A,HLA-E,IL18,LGALS9	c5.bp.v6.2	Mic5	Mic5
Mic5	GO_TOLL_LIKE_RECEPTOR_4_SIGNALING_PATHWAY	15116	1302	14	1.20587	4	3.31709	4.25349	0.0272064	0.298061	CD14,NFKBIA,LGALS9,ITGB2	c5.bp.v6.2	Mic5	Mic5
Mic5	GO_NEGATIVE_REGULATION_OF_RECEPTOR_MEDIATED_ENDOCYTOSIS	15116	1302	14	1.20587	4	3.31709	4.25349	0.0272064	0.298061	RAC1,UBQLN2,DLG4,APOC1	c5.bp.v6.2	Mic5	Mic5
Mic5	GO_DNA_N_GLYCOSYLASE_ACTIVITY	15116	1302	14	1.20587	4	3.31709	4.25349	0.0272064	0.298061	RPS3,MBD4,APEX1,TDG	c5.mf.v6.2	Mic5	Mic5
Mic5	GO_GLUTATHIONE_PEROXIDASE_ACTIVITY	15116	1302	14	1.20587	4	3.31709	4.25349	0.0272064	0.298061	GSTK1,GPX4,ALOX5AP,MGST3	c5.mf.v6.2	Mic5	Mic5
Mic6	GO_REGULATION_OF_TRANSMEMBRANE_TRANSPORT	15116	1282	366	31.0408	42	1.35306	1.41229	0.0272084	0.298061	KCNH8,NALCN,CACNA2D1,STK39,CLIC4,KCNJ2,CA2,DLG1,RYR2,SLC31A2,AKAP6,KEL,KCNJ10,ATP1B1,PDE4B,HSPA2,RAPGEF3,PRKD1,KCNAB1,DPP6,ACTN2,P2RX7,RELN,WNK1,RASGRF1,NLGN3,YWHAQ,DMD,TRPC1,ACTN4,CACNG7,CFTR,CLCN2,KLHL24,PLA2G6,KCNK10,CAV1,CLCN4,SHANK3,PKD2,MYO5A,HCN2	c5.bp.v6.2	Mic6	Mic6
Mic3	REACTOME_SPHINGOLIPID_DE_NOVO_BIOSYNTHESIS	15116	1782	26	3.0651	7	2.28378	2.76341	0.0272662	0.298492	SPTLC1,SGMS1,COL4A3BP,SGPP1,SGPL1,ACER3,SPTLC2	c2.cp.reactome.v6.2	Mic3	Mic3
Mic3	GO_REGULATION_OF_CELLULAR_SENESCENCE	15116	1782	26	3.0651	7	2.28378	2.76341	0.0272662	0.298492	NEK6,SIRT1,BMPR1A,TERF2,ZNF277,CDKN2A,ABL1	c5.bp.v6.2	Mic3	Mic3
Mic3	GO_POSITIVE_REGULATION_OF_NIK_NF_KAPPAB_SIGNALING	15116	1782	26	3.0651	7	2.28378	2.76341	0.0272662	0.298492	RC3H1,TNFRSF10B,CREBBP,NOD1,MALT1,TLR3,TNFRSF10A	c5.bp.v6.2	Mic3	Mic3
Mic3	GO_PHOSPHATIDYLINOSITOL_PHOSPHATE_PHOSPHATASE_ACTIVITY	15116	1782	26	3.0651	7	2.28378	2.76341	0.0272662	0.298492	PIKFYVE,INPP5B,MTMR3,MTMR8,FIG4,MTM1,PTEN	c5.mf.v6.2	Mic3	Mic3
Mic0	GO_POSITIVE_REGULATION_OF_PROTEIN_IMPORT	15116	763	85	4.29049	9	2.09766	2.2422	0.0272786	0.298492	TLR2,PPP3CA,JAK2,TGFBR1,EP300,UBR5,SPPL3,BMPR1A,SMAD3	c5.bp.v6.2	Mic0	Mic0
Mic1	GO_CARDIAC_MUSCLE_CELL_DIFFERENTIATION	15116	67	58	0.257079	2	7.77972	8.23416	0.0272786	0.298492	SLC8A1,MEF2A	c5.bp.v6.2	Mic1	Mic1
Mic1	GO_TRANSFERASE_ACTIVITY_TRANSFERRING_SULFUR_CONTAINING_GROUPS	15116	67	58	0.257079	2	7.77972	8.23416	0.0272786	0.298492	HS3ST4,CHST11	c5.mf.v6.2	Mic1	Mic1
