## Supplemental Files 1 to 12 for "Single-Nuclei Transcriptomic Characterization of *APOE4*-Associated Alzheimer’s Disease": Supplemental File 11. Microglial Subclustering_GO.xlsx (part 3 of 3)

### Sheet: MSigDB_Results.MicSubclusters (continued)
set1_Name	set2_Name	Background	set1_size	set2_size	expected.overlap	actual.overlap	enrichment.foldchange	odds.ratio	FET_pvalue	corrected.FET.pvalue	intersects	database	Cluster	DEG.ID
Mic5	GO_ENZYME_REGULATOR_ACTIVITY	15116	1302	794	68.3903	84	1.22824	1.27283	0.0272833	0.298492	PFN1,RPLP1,PRKAR1A,AUP1,ARF1,PCSK1N,ARHGEF1,CDC37,ARHGAP4,GDI1,CCNL1,GAS6,H2AFY,CTSC,CFLAR,ADAP2,RPS27L,EIF2AK2,PARK7,A2M,HSPB1,PSMD1,CTSH,EID1,CCNL2,RAB3A,CARD8,C3,SERPINB9,CDC42SE1,RGS19,PPP1R11,RPS6KA1,ARAP1,PRDX5,SERPINB1,SH3BGRL3,PRDX3,APOE,CALM2,RANBP1,GMFB,VCP,BST2,NAIP,OGT,NCKAP1L,CCNT2,ANXA5,DNAJC10,GSTP1,TMBIM6,ARHGAP9,ARHGAP27,ARHGDIA,DBNL,PPP1R2,CCND1,ANKLE2,PSME1,NCF4,TOR1AIP2,CSTB,BAG5,ALOX5AP,CD46,SNCB,CLPX,KRIT1,SGSM2,SIPA1,NPM1,TBC1D20,PSME2,ARHGDIB,TBC1D9B,HMGB1,PPP1R10,TSC2,RABEP2,APOC1,CDC42EP3,CCS,CDKN1B	c5.mf.v6.2	Mic5	Mic5
Mic3	GO_PROTEASOMAL_PROTEIN_CATABOLIC_PROCESS	15116	1782	250	29.4721	40	1.35722	1.43498	0.0272857	0.298492	SOCS6,TRIM38,ARRB1,CD2AP,RNF111,CUL3,WWP2,CDC27,SPOPL,SIAH1,BTRC,PSME4,PSMA1,SIRT1,RNF216,RNF38,FAF1,UBXN2B,FBXW11,ANAPC1,WWP1,RNF145,PPP2R5C,STT3B,SPOP,CLOCK,AMFR,EDEM2,UBE2E1,RNF121,ERCC8,CUL1,NEDD4L,ANAPC10,UBE2K,NFE2L2,TBL1X,GSK3B,RNF122,SMURF1	c5.bp.v6.2	Mic3	Mic3
Mic7	REACTOME_CIRCADIAN_REPRESSION_OF_EXPRESSION_BY_REV_ERBA	15116	19	22	0.0276528	1	36.1627	39.8333	0.0273096	0.298492	RORA	c2.cp.reactome.v6.2	Mic7	Mic7
Mic7	GO_POSITIVE_REGULATION_OF_ERYTHROCYTE_DIFFERENTIATION	15116	19	22	0.0276528	1	36.1627	39.8333	0.0273096	0.298492	ETS1	c5.bp.v6.2	Mic7	Mic7
Mic7	GO_DETECTION_OF_MECHANICAL_STIMULUS_INVOLVED_IN_SENSORY_PERCEPTION	15116	19	22	0.0276528	1	36.1627	39.8333	0.0273096	0.298492	FYN	c5.bp.v6.2	Mic7	Mic7
Mic7	GO_NEGATIVE_REGULATION_OF_INTRINSIC_APOPTOTIC_SIGNALING_PATHWAY_IN_RESPONSE_TO_DNA_DAMAGE	15116	19	22	0.0276528	1	36.1627	39.8333	0.0273096	0.298492	CD44	c5.bp.v6.2	Mic7	Mic7
Mic7	GO_NEGATIVE_REGULATION_OF_SIGNAL_TRANSDUCTION_BY_P53_CLASS_MEDIATOR	15116	19	22	0.0276528	1	36.1627	39.8333	0.0273096	0.298492	CD44	c5.bp.v6.2	Mic7	Mic7
Mic7	GO_CYCLIC_NUCLEOTIDE_PHOSPHODIESTERASE_ACTIVITY	15116	19	22	0.0276528	1	36.1627	39.8333	0.0273096	0.298492	PDE4B	c5.mf.v6.2	Mic7	Mic7
Mic7	GO_EPHRIN_RECEPTOR_BINDING	15116	19	22	0.0276528	1	36.1627	39.8333	0.0273096	0.298492	FYN	c5.mf.v6.2	Mic7	Mic7
Mic4	GO_RUFFLE_MEMBRANE	15116	748	73	3.61233	8	2.21464	2.37859	0.0273659	0.298987	EEF1A1,CFL1,RPS3,AIF1,TLN1,FGD2,PLEK,TWF1	c5.cc.v6.2	Mic4	Mic4
Mic3	GO_REGULATION_OF_RESPONSE_TO_DNA_DAMAGE_STIMULUS	15116	1782	122	14.3824	22	1.52965	1.65418	0.0273764	0.298987	UIMC1,SPRED1,MDM2,RFWD3,SIRT1,MGMT,KDM1A,UBR5,RNASEH2B,CHEK2,TRIP12,RNF169,TERF2,BRCC3,SPRED2,ERCC8,BCL2L1,EYA3,CDKN2A,ABL1,SMYD2,DYRK1A	c5.bp.v6.2	Mic3	Mic3
Mic8	GO_REGULATION_OF_SYNAPSE_ORGANIZATION	15116	39	100	0.258005	2	7.75179	8.25688	0.0273921	0.298987	APOE,NTRK2	c5.bp.v6.2	Mic8	Mic8
Mic8	GO_RESPONSE_TO_AMINO_ACID	15116	39	100	0.258005	2	7.75179	8.25688	0.0273921	0.298987	SLC1A2,NTRK2	c5.bp.v6.2	Mic8	Mic8
Mic6	GO_POSITIVE_REGULATION_OF_SMOOTH_MUSCLE_CELL_MIGRATION	15116	1282	28	2.3747	6	2.52663	2.95153	0.0274014	0.298987	ITGA2,LPAR1,DOCK5,RAPGEF3,SEMA6D,NOX4	c5.bp.v6.2	Mic6	Mic6
Mic2	GO_REGULATION_OF_RESPONSE_TO_FOOD	15116	1305	14	1.20865	4	3.30947	4.24278	0.027413	0.298987	MT3,CCK,OPRM1,NENF	c5.bp.v6.2	Mic2	Mic2
Mic2	GO_REGULATION_OF_CALCINEURIN_NFAT_SIGNALING_CASCADE	15116	1305	14	1.20865	4	3.30947	4.24278	0.027413	0.298987	PRNP,RCAN2,AKAP6,NRG1	c5.bp.v6.2	Mic2	Mic2
Mic2	GO_VOCALIZATION_BEHAVIOR	15116	1305	14	1.20865	4	3.30947	4.24278	0.027413	0.298987	NLGN4X,SHANK2,DLG4,NRXN2	c5.bp.v6.2	Mic2	Mic2
Mic2	GO_COPPER_ION_HOMEOSTASIS	15116	1305	14	1.20865	4	3.30947	4.24278	0.027413	0.298987	PRNP,APP,MT2A,ARF1	c5.bp.v6.2	Mic2	Mic2
Mic2	GO_RESPONSE_TO_SALT	15116	1305	14	1.20865	4	3.30947	4.24278	0.027413	0.298987	NEFL,PCP4,NEFH,HPCA	c5.bp.v6.2	Mic2	Mic2
Mic2	GO_POSITIVE_REGULATION_OF_DENDRITIC_SPINE_MORPHOGENESIS	15116	1305	14	1.20865	4	3.30947	4.24278	0.027413	0.298987	CAMK2B,PAK3,MARCKS,BAIAP2	c5.bp.v6.2	Mic2	Mic2
Mic2	GO_CATION_TRANSPORTING_ATPASE_COMPLEX	15116	1305	14	1.20865	4	3.30947	4.24278	0.027413	0.298987	ATP1B1,ATP1A1,ATP1A2,ATP1B2	c5.cc.v6.2	Mic2	Mic2
Mic2	GO_AXOLEMMA	15116	1305	14	1.20865	4	3.30947	4.24278	0.027413	0.298987	KCNC2,SPTBN1,GABBR1,NRG1	c5.cc.v6.2	Mic2	Mic2
Mic2	GO_GLUTATHIONE_PEROXIDASE_ACTIVITY	15116	1305	14	1.20865	4	3.30947	4.24278	0.027413	0.298987	MGST3,GPX4,MGST1,PRDX6	c5.mf.v6.2	Mic2	Mic2
Mic2	GO_POTASSIUM_ION_BINDING	15116	1305	14	1.20865	4	3.30947	4.24278	0.027413	0.298987	ATP1B1,ATP1A1,ATP1A2,SLC24A2	c5.mf.v6.2	Mic2	Mic2
Mic5	GO_POLYUBIQUITIN_BINDING	15116	1302	35	3.01469	7	2.32197	2.66112	0.0274212	0.298992	PRPF8,SQSTM1,VCP,RAD23A,UBXN1,PARP10,PSMD4	c5.mf.v6.2	Mic5	Mic5
Mic5	GO_CYSTEINE_TYPE_ENDOPEPTIDASE_INHIBITOR_ACTIVITY	15116	1302	35	3.01469	7	2.32197	2.66112	0.0274212	0.298992	GAS6,SERPINB9,RPS6KA1,PRDX5,PRDX3,NAIP,CSTB	c5.mf.v6.2	Mic5	Mic5
Mic0	GO_REGULATION_OF_MYELOID_CELL_DIFFERENTIATION	15116	763	142	7.16764	13	1.81371	1.91117	0.0274447	0.299206	RUNX1,INPP5D,LYN,NF1,CDK6,HIF1A,UBASH3B,PRKCA,CDC73,ZBTB16,FOXP1,PPARGC1B,FOXO3	c5.bp.v6.2	Mic0	Mic0
Mic0	GO_NEGATIVE_REGULATION_OF_INTRACELLULAR_SIGNAL_TRANSDUCTION	15116	763	378	19.08	28	1.4675	1.52406	0.0274543	0.299219	LYN,SORL1,RAPGEF1,IRAK3,RASAL2,PDE3B,PTEN,ITPR1,PTPRJ,LRRK2,NF1,SEC14L1,SPRED1,RASA3,BCL2,AIDA,RANBP9,MAPKAP1,RASA1,HIF1A,PTPN1,HIPK3,WWC2,GSK3B,DYRK1A,ARNTL,FAF1,PDCD4	c5.bp.v6.2	Mic0	Mic0
Mic3	GO_TRANSFERASE_ACTIVITY_TRANSFERRING_ACYL_GROUPS_OTHER_THAN_AMINO_ACYL_GROUPS	15116	1782	178	20.9841	30	1.42965	1.52554	0.0274552	0.299219	LPCAT2,ARRB1,SOAT1,SPTLC1,CREBBP,NAA15,SPTLC3,ELP3,EP300,NCOA3,ATF2,ZDHHC2,SAP130,KAT6A,CLOCK,TAF5L,CDYL,TADA2A,TAF12,CRLS1,AGPAT5,BRCA2,NCOA1,ZDHHC14,HHAT,CROT,LCLAT1,ING3,ELP4,SPTLC2	c5.mf.v6.2	Mic3	Mic3
Mic1	GO_NEGATIVE_REGULATION_OF_NEURON_DEATH	15116	67	147	0.651561	3	4.60433	4.85057	0.0274576	0.299219	SORL1,OXR1,CACNA1A	c5.bp.v6.2	Mic1	Mic1
Mic4	GO_LYTIC_VACUOLE_ORGANIZATION	15116	748	47	2.32575	6	2.57982	2.82533	0.0274648	0.299256	GAA,CORO1A,HPS1,HOOK2,CLN8,MYO7A	c5.bp.v6.2	Mic4	Mic4
Mic10	BIOCARTA_GPCR_PATHWAY	15116	548	32	1.1601	4	3.44799	3.81796	0.0275018	0.299575	PRKAR2B,ADCY1,PRKAR1B,PRKCB	c2.cp.biocarta.v6.2	Mic10	Mic10
Mic10	GO_POSITIVE_REGULATION_OF_DENDRITE_MORPHOGENESIS	15116	548	32	1.1601	4	3.44799	3.81796	0.0275018	0.299575	EPHA4,CUX2,PAK3,CAMK2B	c5.bp.v6.2	Mic10	Mic10
Mic0	GO_CELLULAR_RESPONSE_TO_ORGANIC_SUBSTANCE	15116	763	1519	76.6735	93	1.21293	1.25828	0.0275618	0.300185	SLC8A1,RUNX2,TLR2,SYK,SP100,LYN,SSH1,RAPGEF1,CD86,SKI,KCNQ1,PPP3CA,JAK2,GNG7,IRAK3,TGFBR1,CIITA,ITPR2,HCK,ST3GAL6,TGFBR2,PDE3B,PPARD,GNB4,KIF16B,NCOA3,LIMS1,RAB31,CPEB3,PSMA1,MSN,RAB10,EP300,NRIP1,RAP1B,IL13RA1,ACSL1,P2RY12,MED13,SMURF2,IFNGR2,LRRK2,HDAC9,IL1RAP,CBL,SPRED1,UBE2K,BCL2,ZFAND6,ARID1A,RAP1A,ATF6,UBR5,FER,RAPGEF2,ZNF236,MAP3K14,LY96,SMURF1,HDAC4,GCNT2,HIF1A,PIAS1,IRF2,TBC1D4,ABL2,TRAF3,PTPN1,DNAJC3,MAP2K5,SMYD3,GSK3B,NCOA2,APAF1,SMARCC1,CDC73,CMKLR1,PDGFC,MGMT,LMO2,CTNNA1,PDK3,ITGB5,RPS6KA2,LEPR,TNFSF13B,CD58,CAMK2D,BMPR1A,PPARGC1B,SMAD3,RPTOR,FOXO3	c5.bp.v6.2	Mic0	Mic0
Mic8	GO_CELLULAR_RESPONSE_TO_OXYGEN_CONTAINING_COMPOUND	15116	39	668	1.72347	5	2.90112	3.1967	0.0276109	0.300678	HIF1A,NAMPT,TNFRSF1B,GRB2,NTRK2	c5.bp.v6.2	Mic8	Mic8
Mic3	GO_DNA_INTEGRITY_CHECKPOINT	15116	1782	129	15.2076	23	1.5124	1.63167	0.0276382	0.300854	FOXN3,CNOT4,CNOT1,UIMC1,HUS1,NEK6,PLAGL1,MDM2,GIGYF2,RFWD3,CNOT6L,MAPK14,CHEK2,CNOT2,EP300,PPP2R5C,ATF2,CENPJ,CLOCK,BRCC3,CRADD,INTS7,WAC	c5.bp.v6.2	Mic3	Mic3
Mic6	GO_FATTY_ACID_METABOLIC_PROCESS	15116	1282	246	20.8635	30	1.43792	1.51063	0.0276387	0.300854	FA2H,SCD5,PLP1,C9orf3,ADIPOR2,SCD,CYP2J2,ELOVL7,AGMO,PLA2G4C,LIPA,ACACB,LIPE,CBR1,FAAH,ACSS2,SLC27A1,PCCB,ACACA,CRYL1,FADS1,ALDH3A2,EPHX2,THEM4,ABHD5,ACADSB,MYO5A,ELOVL1,HSD17B4,ETFDH	c5.bp.v6.2	Mic6	Mic6
Mic5	GO_INTRINSIC_APOPTOTIC_SIGNALING_PATHWAY	15116	1302	138	11.8865	19	1.59845	1.7042	0.027639	0.300854	ATM,IFI16,DDX5,CYCS,DDX3X,HINT1,RPS27L,ATF4,ARL6IP5,TNFRSF1A,MOAP1,ZMAT3,MCL1,DNAJC10,TMBIM6,CEBPB,BAX,XBP1,PML	c5.bp.v6.2	Mic5	Mic5
Mic8	GO_PLASMA_MEMBRANE_PROTEIN_COMPLEX	15116	39	448	1.15586	4	3.46062	3.76623	0.0276426	0.300854	SNAP25,GRIA2,GNA13,GRB2	c5.cc.v6.2	Mic8	Mic8
Mic5	HALLMARK_ANDROGEN_RESPONSE	15116	1302	93	8.01045	14	1.74772	1.88979	0.0276525	0.300918	B2M,MAF,SLC38A2,SPCS3,SAT1,PA2G4,TMEM50A,CCND1,UBE2I,DBI,MYL12A,XRCC6,GSR,IDI1	h.all.v6.2	Mic5	Mic5
Mic8	GO_SMALL_MOLECULE_METABOLIC_PROCESS	15116	39	1434	3.69979	8	2.16229	2.47022	0.0276632	0.300993	HIF1A,ACSL1,NAMPT,DHFR,APOE,PADI2,GPHN,SLC7A5	c5.bp.v6.2	Mic8	Mic8
Mic4	GO_TRANSFERASE_COMPLEX	15116	748	626	30.977	42	1.35585	1.40408	0.0276874	0.301214	CCNL1,CCNL2,OS9,RABGGTB,KAT2A,AUP1,DCAF8,MAT2A,HSPA8,GTF2H2,UBE2I,HSPD1,INTS3,ENY2,CDK9,RING1,SPCS3,ERCC1,MED10,MSL3,TAF7,CCND1,ATXN7,POLD4,SNRPD2,SUPT7L,HSPA1B,EDF1,FBXW5,PHKG2,RNF7,WDR77,HSPA1A,DAD1,DAB2,PRMT1,PRKAB1,POLR2L,ATXN7L3,HCFC1,CXXC1,KRTCAP2	c5.cc.v6.2	Mic4	Mic4
Mic4	GO_HYDROGEN_TRANSPORT	15116	748	101	4.99788	10	2.00085	2.12565	0.0277015	0.301325	ATP6V0B,COX5B,UQCRQ,COX6B1,UQCR10,COX7C,TCIRG1,UQCRC1,UCP2,COX5A	c5.bp.v6.2	Mic4	Mic4
Mic3	GO_SIDE_OF_MEMBRANE	15116	1782	324	38.1958	50	1.30904	1.37595	0.0277064	0.301336	P2RY12,PGM5,PTPRC,TGFBR2,SYK,ARRB1,CD86,SNX18,HCK,KCNJ5,SNX9,ADAM9,B4GALT1,BTK,CYTH3,IL6ST,LYN,PKD2,GNAI3,GNA13,JAK1,HLA-DQA1,JAK2,TNFRSF11A,BMPR1A,ABCA1,CD40,TEC,PDPN,ABL2,LRRK2,GNA12,ITGA6,RACGAP1,RASAL2,ITGAV,RASA1,GNA15,CD226,FARP1,ABL1,FAS,CD83,HEG1,PTEN,TRAF3,TIAM1,KCNIP1,DAB2IP,SPPL3	c5.cc.v6.2	Mic3	Mic3
Mic2	GO_BETA_TUBULIN_BINDING	15116	1305	35	3.02163	7	2.31663	2.6544	0.0277279	0.301526	GABARAPL2,GJA1,TTLL7,GABARAPL1,SNCB,AKAP1,FGF13	c5.mf.v6.2	Mic2	Mic2
Mic8	REACTOME_NEURONAL_SYSTEM	15116	39	255	0.657912	3	4.55988	4.90122	0.0277496	0.301639	SNAP25,GRIA2,SLC1A2	c2.cp.reactome.v6.2	Mic8	Mic8
Mic4	GO_POSTTRANSCRIPTIONAL_GENE_SILENCING	15116	748	35	1.73194	5	2.88694	3.21579	0.0277539	0.301639	DGCR8,SRRT,RBM4,RAN,ZFP36	c5.bp.v6.2	Mic4	Mic4
Mic4	GO_POLYSOME	15116	748	35	1.73194	5	2.88694	3.21579	0.0277539	0.301639	RPS4X,RPL7A,RPS3,FUS,CALR	c5.cc.v6.2	Mic4	Mic4
Mic4	GO_BETA_TUBULIN_BINDING	15116	748	35	1.73194	5	2.88694	3.21579	0.0277539	0.301639	HDAC6,EMD,GABARAP,SNCB,PDCD5	c5.mf.v6.2	Mic4	Mic4
Mic8	GO_REGULATION_OF_CELLULAR_COMPONENT_BIOGENESIS	15116	39	669	1.72605	5	2.89678	3.19166	0.0277669	0.301739	GFAP,APOE,STMN1,GRB2,NTRK2	c5.bp.v6.2	Mic8	Mic8
Mic7	GO_NUCLEIC_ACID_BINDING_TRANSCRIPTION_FACTOR_ACTIVITY	15116	19	946	1.18907	4	3.36397	4.00675	0.0277804	0.301843	ZBTB20,ETS1,STAT4,RORA	c5.mf.v6.2	Mic7	Mic7
Mic6	GO_ORGAN_MORPHOGENESIS	15116	1282	658	55.8055	70	1.25436	1.30105	0.0278282	0.30232	DSCAML1,DLC1,FGFR2,HHIP,SEMA6A,ITGA2,HIPK2,AGTPBP1,PPP2R3A,GREM1,MEIS1,KLHL3,CYP7B1,BBS2,NFIB,APLP1,ZIC1,PSEN1,MAN2A1,FGF1,SOX8,FBN1,SOBP,CA2,DLG1,RYR2,FAT4,PROX1,PBX1,INSR,SEMA3C,UBE4B,WDPCP,PLEKHA1,KDM6A,CRB1,EFNA1,DDR1,INSIG1,SFRP1,PTN,DLL1,LRP6,LRIG3,RBPJ,HEY2,P2RX7,TULP3,ADAMTS1,CRB2,LRP4,PTCH1,CSF1,HTRA1,PDGFA,IFT172,CAV1,CDH2,WWOX,AHI1,FOXO1,LGR4,SHANK3,PKD2,MYO5A,TGFB3,THRA,ROGDI,FZD5,PAPPA2	c5.bp.v6.2	Mic6	Mic6
Mic9	GO_TRANSCRIPTION_INITIATION_FROM_RNA_POLYMERASE_II_PROMOTER	15116	382	142	3.58852	8	2.22933	2.33039	0.0278369	0.302371	TEAD1,YAP1,RORB,TCF4,WWTR1,PPARGC1A,ESRRG,RXRA	c5.bp.v6.2	Mic9	Mic9
Mic3	GO_REGULATION_OF_ALPHA_BETA_T_CELL_ACTIVATION	15116	1782	56	6.60175	12	1.8177	2.04766	0.0278472	0.302398	NCKAP1L,TGFBR2,SYK,ITCH,CD86,RC3H1,NLRP3,ITPKB,SOCS5,RIPK2,AP3B1,CD83	c5.bp.v6.2	Mic3	Mic3
Mic3	GO_LYMPHOCYTE_COSTIMULATION	15116	1782	56	6.60175	12	1.8177	2.04766	0.0278472	0.302398	VAV1,MAP3K14,CD86,MTOR,LYN,CARD11,PIK3CA,HLA-DQA1,RICTOR,MAPKAP1,PDCD1LG2,GRB2	c5.bp.v6.2	Mic3	Mic3
Mic3	GO_MACROMOLECULE_METHYLATION	15116	1782	157	18.5085	27	1.45879	1.56254	0.0278765	0.302645	KDM6A,GATAD2A,PRDM2,SUZ12,CTCF,TRMT1L,PCMTD1,DNMT3A,TET3,EHMT1,MGMT,SETD2,SETD3,METTL21A,GATAD2B,WDR4,TRMT2B,PRMT3,PIWIL4,PAXIP1,TFB1M,TET2,SMYD2,ALKBH8,METTL15,ATF7IP,EZH2	c5.bp.v6.2	Mic3	Mic3
Mic7	GO_LIPID_BINDING	15116	19	534	0.671209	3	4.46954	5.14266	0.0278778	0.302645	PARD3,IQGAP2,RORA	c5.mf.v6.2	Mic7	Mic7
Mic8	GO_RESPONSE_TO_HYDROGEN_PEROXIDE	15116	39	101	0.260585	2	7.67504	8.17451	0.0279005	0.30285	HIF1A,CRYAB	c5.bp.v6.2	Mic8	Mic8
Mic3	GO_REGULATION_OF_PROTEIN_POLYMERIZATION	15116	1782	150	17.6832	26	1.47032	1.57729	0.0279182	0.302998	NCKAP1L,TMOD3,ARHGAP18,NCK1,HCK,MTOR,TUBGCP3,CAPZA2,SLAIN2,NCK2,FMN1,EPS8,ACTR3,SPIRE1,RICTOR,WIPF3,CLASP1,ARFIP1,IQGAP2,RASA1,ARFGEF1,GRB2,ABL1,CAPZB,WIPF1,PRKCE	c5.bp.v6.2	Mic3	Mic3
Mic8	GO_CIRCULATORY_SYSTEM_DEVELOPMENT	15116	39	670	1.72863	5	2.89246	3.18664	0.0279235	0.303014	HIF1A,ARHGAP24,APOE,GNA13,NTRK2	c5.bp.v6.2	Mic8	Mic8
Mic3	GO_SKELETAL_SYSTEM_DEVELOPMENT	15116	1782	354	41.7325	54	1.29396	1.35767	0.02793	0.303022	PTPRC,TGFBR2,LRRK1,PPARGC1B,AKAP13,TGFBR1,ESR1,PDGFC,MTHFD1L,SUFU,FLI1,DHRS3,WNT2B,SKI,SMAD3,CMKLR1,MAPK14,FMN1,HDAC4,SETD2,FBXW4,RPS6KA3,GNAQ,HSPB11,CREB3L2,SGPL1,RUNX2,EP300,DYM,WASF2,BMPR1A,SLC35D1,BBX,ANO6,NAB1,IGF1,ABI1,RUNX1,MBTD1,CSGALNACT1,SP3,FAM20C,CHSY1,WDR48,ASXL1,ACVR2A,EIF2AK3,SMAD2,BMPR2,PCSK5,ANXA2,CHD7,ANKRD11,PEX7	c5.bp.v6.2	Mic3	Mic3
Mic7	GO_POSITIVE_REGULATION_OF_GENE_EXPRESSION	15116	19	1424	1.78989	5	2.79347	3.44211	0.0279365	0.303022	QKI,ETS1,PRKCQ,SKAP1,RORA	c5.bp.v6.2	Mic7	Mic7
Mic3	GO_REGULATION_OF_ANATOMICAL_STRUCTURE_MORPHOGENESIS	15116	1782	870	102.563	121	1.17976	1.22398	0.0279713	0.303022	ARHGAP15,CD53,CX3CR1,TGFBR2,LPAR1,USP6NL,AKAP13,GCNT2,FGD4,ETV5,MYH9,TGFBR1,SYT17,ESR1,DISC1,ARHGAP18,FMNL3,SP100,LARP4,HCK,RC3H1,ADAM9,MSN,B4GALT1,SEC24B,CAMSAP1,FGD3,PDE3B,WNT2B,BRWD3,LIMD1,NFATC2,PSME4,TBC1D2B,SMAD3,PSMA1,PIK3R6,EPHB2,SIRT1,HGF,DSCAM,TBC1D16,MAPK14,ATG5,RREB1,SSH1,ARHGAP35,RYK,TBC1D15,HDAC9,GNA13,JAK1,TBC1D1,MAP2K5,EPS8,FBXW8,MARK2,ADNP,TBC1D7,ULK2,PDCD10,RUNX2,EP300,TBC1D22B,ZMYM4,SMURF2,BMPR1A,WIPF3,PDPN,ABR,CLASP1,FRS2,LRRK2,BTBD7,CFDP1,GNA12,RUNX1,SMAD7,DIAPH1,NUMB,PDZD8,NRP1,SH3KBP1,UST,RHOQ,LIMS1,BRAF,CSNK1G3,TBC1D22A,RASA1,NEDD4L,EVI5,CORO1C,EPB41L5,TCF7L2,ROCK1,SMAD2,ABL1,FGD6,CAPZB,WIPF1,PDLIM5,BMPR2,EPB41L3,VRK1,ANKRD6,PTEN,PPP3CA,TIAM1,EZH2,DAB2IP,RAP1A,GSK3B,TBC1D30,FOXP2,CUX1,NEDD4,TBC1D14,NKD1,SMURF1,PTPRM	c5.bp.v6.2	Mic3	Mic3
Mic6	GO_MODULATION_OF_SYNAPTIC_TRANSMISSION	15116	1282	276	23.4078	33	1.40979	1.47768	0.0279852	0.303022	PXK,CNTNAP4,GRM3,CNTN2,GNAI1,KCNMB4,LAMA2,PPP1R9A,SLC24A2,PSEN1,SLC6A1,CA2,NCAM1,KCNJ10,PLCL1,ABHD6,PCDH17,PTN,MTMR2,SYT11,SHISA7,RELN,RASGRF1,ADORA1,NLGN3,DGKI,CACNG7,KLHL24,PLA2G6,PICK1,SHANK3,GIPC1,LRRTM2	c5.bp.v6.2	Mic6	Mic6
Mic8	BIOCARTA_SRCRPTP_PATHWAY	15116	39	11	0.0283805	1	35.2354	39.5672	0.0280264	0.303022	GRB2	c2.cp.biocarta.v6.2	Mic8	Mic8
Mic8	BIOCARTA_EPONFKB_PATHWAY	15116	39	11	0.0283805	1	35.2354	39.5672	0.0280264	0.303022	HIF1A	c2.cp.biocarta.v6.2	Mic8	Mic8
Mic8	BIOCARTA_AKAP13_PATHWAY	15116	39	11	0.0283805	1	35.2354	39.5672	0.0280264	0.303022	GNA13	c2.cp.biocarta.v6.2	Mic8	Mic8
Mic8	BIOCARTA_CTLA4_PATHWAY	15116	39	11	0.0283805	1	35.2354	39.5672	0.0280264	0.303022	GRB2	c2.cp.biocarta.v6.2	Mic8	Mic8
Mic8	REACTOME_ALPHA_LINOLENIC_ACID_ALA_METABOLISM	15116	39	11	0.0283805	1	35.2354	39.5672	0.0280264	0.303022	ACSL1	c2.cp.reactome.v6.2	Mic8	Mic8
Mic8	REACTOME_GRB2_SOS_PROVIDES_LINKAGE_TO_MAPK_SIGNALING_FOR_INTERGRINS_	15116	39	11	0.0283805	1	35.2354	39.5672	0.0280264	0.303022	GRB2	c2.cp.reactome.v6.2	Mic8	Mic8
Mic8	GO_NEGATIVE_REGULATION_OF_DENDRITIC_SPINE_DEVELOPMENT	15116	39	11	0.0283805	1	35.2354	39.5672	0.0280264	0.303022	APOE	c5.bp.v6.2	Mic8	Mic8
Mic8	GO_RESPONSE_TO_FUNGICIDE	15116	39	11	0.0283805	1	35.2354	39.5672	0.0280264	0.303022	HIF1A	c5.bp.v6.2	Mic8	Mic8
Mic8	GO_CALCIUM_MEDIATED_SIGNALING_USING_INTRACELLULAR_CALCIUM_SOURCE	15116	39	11	0.0283805	1	35.2354	39.5672	0.0280264	0.303022	NTRK2	c5.bp.v6.2	Mic8	Mic8
Mic8	GO_POSITIVE_REGULATION_OF_NITRIC_OXIDE_SYNTHASE_BIOSYNTHETIC_PROCESS	15116	39	11	0.0283805	1	35.2354	39.5672	0.0280264	0.303022	NAMPT	c5.bp.v6.2	Mic8	Mic8
Mic8	GO_FATTY_ACID_HOMEOSTASIS	15116	39	11	0.0283805	1	35.2354	39.5672	0.0280264	0.303022	APOE	c5.bp.v6.2	Mic8	Mic8
Mic8	GO_L_AMINO_ACID_IMPORT	15116	39	11	0.0283805	1	35.2354	39.5672	0.0280264	0.303022	SLC1A2	c5.bp.v6.2	Mic8	Mic8
Mic8	GO_MICROTUBULE_DEPOLYMERIZATION	15116	39	11	0.0283805	1	35.2354	39.5672	0.0280264	0.303022	STMN1	c5.bp.v6.2	Mic8	Mic8
Mic8	GO_POSITIVE_REGULATION_OF_PRI_MIRNA_TRANSCRIPTION_FROM_RNA_POLYMERASE_II_PROMOTER	15116	39	11	0.0283805	1	35.2354	39.5672	0.0280264	0.303022	HIF1A	c5.bp.v6.2	Mic8	Mic8
Mic8	GO_POSITIVE_REGULATION_BY_HOST_OF_VIRAL_PROCESS	15116	39	11	0.0283805	1	35.2354	39.5672	0.0280264	0.303022	APOE	c5.bp.v6.2	Mic8	Mic8
Mic8	GO_HIGH_DENSITY_LIPOPROTEIN_PARTICLE_REMODELING	15116	39	11	0.0283805	1	35.2354	39.5672	0.0280264	0.303022	APOE	c5.bp.v6.2	Mic8	Mic8
Mic8	GO_REVERSE_CHOLESTEROL_TRANSPORT	15116	39	11	0.0283805	1	35.2354	39.5672	0.0280264	0.303022	APOE	c5.bp.v6.2	Mic8	Mic8
Mic8	GO_RRNA_CONTAINING_RIBONUCLEOPROTEIN_COMPLEX_EXPORT_FROM_NUCLEUS	15116	39	11	0.0283805	1	35.2354	39.5672	0.0280264	0.303022	RPS15	c5.bp.v6.2	Mic8	Mic8
Mic8	GO_ZYMOGEN_GRANULE	15116	39	11	0.0283805	1	35.2354	39.5672	0.0280264	0.303022	SRGN	c5.cc.v6.2	Mic8	Mic8
Mic8	GO_SODIUM_AMINO_ACID_SYMPORTER_ACTIVITY	15116	39	11	0.0283805	1	35.2354	39.5672	0.0280264	0.303022	SLC1A2	c5.mf.v6.2	Mic8	Mic8
Mic8	GO_ANGIOTENSIN_RECEPTOR_BINDING	15116	39	11	0.0283805	1	35.2354	39.5672	0.0280264	0.303022	GNA13	c5.mf.v6.2	Mic8	Mic8
Mic8	GO_NEUROTROPHIN_RECEPTOR_BINDING	15116	39	11	0.0283805	1	35.2354	39.5672	0.0280264	0.303022	GRB2	c5.mf.v6.2	Mic8	Mic8
Mic5	GO_ATPASE_COUPLED_ION_TRANSMEMBRANE_TRANSPORTER_ACTIVITY	15116	1302	59	5.0819	10	1.96777	2.17421	0.0280487	0.303221	ATP6V1B2,ATP6V0B,ATP1A1,ATP6V1F,ATP6AP1,ATP6V1G1,ANXA5,TCIRG1,ATP6V0D1,ATP13A1	c5.mf.v6.2	Mic5	Mic5
Mic10	GO_DICARBOXYLIC_ACID_TRANSPORT	15116	548	64	2.32019	6	2.58599	2.76912	0.0280838	0.303531	SNAP25,SLC17A7,RIMS1,STXBP1,NTRK2,PPFIA4	c5.bp.v6.2	Mic10	Mic10
Mic0	GO_ENDOPLASMIC_RETICULUM	15116	763	1357	68.4964	84	1.22634	1.2711	0.0280852	0.303531	FKBP5,TBXAS1,ST6GAL1,GALNT2,PLA2G4A,LRMP,LPCAT2,SORL1,OSBPL3,KCNQ1,MAP3K5,NCK2,DISC1,ITPR2,PDE3B,ITPR1,RAB10,CDKAL1,RAB1A,ACSL1,ABI1,UBAC2,TRAPPC9,IFNGR2,FAR2,LRRK2,UVRAG,ATP11A,SPTLC2,BCL2,ZDHHC14,LPIN2,DTNBP1,P4HA1,UBXN2B,LRBA,ATF6,VTI1A,FAM172A,DHRS3,GRIA2,MAN1C1,POU2F1,PRKCA,STX8,RNF13,PTPN1,DNAJC3,FIG4,TMCC1,NCOA2,SPPL3,SCFD1,UGGT2,SLC37A1,GALNT1,PDGFC,MGST2,USP25,CLEC2D,MAN1A1,ALG13,ATP11C,NBAS,STX18,ACER3,SIL1,SEC24B,ACSL4,PIGN,TMEM117,RNF180,SPTLC3,CAMK2D,STIM1,EXT1,AHCYL2,FAF1,XYLT1,ZDHHC2,ARSB,LCLAT1,PROS1,PIGB	c5.cc.v6.2	Mic0	Mic0
Mic6	GO_MOVEMENT_IN_ENVIRONMENT_OF_OTHER_ORGANISM_INVOLVED_IN_SYMBIOTIC_INTERACTION	15116	1282	77	6.53043	12	1.83755	2.00145	0.0281318	0.303697	MOG,ITGA2,NCAM1,CD55,TYRO3,ITCH,SCARB2,CR1,NPC1,CAV1,EPS15,CD46	c5.bp.v6.2	Mic6	Mic6
Mic6	GO_LONG_CHAIN_FATTY_ACID_METABOLIC_PROCESS	15116	1282	77	6.53043	12	1.83755	2.00145	0.0281318	0.303697	PLP1,CYP2J2,PLA2G4C,LIPE,CBR1,FAAH,SLC27A1,FADS1,EPHX2,MYO5A,ELOVL1,HSD17B4	c5.bp.v6.2	Mic6	Mic6
Mic6	GO_POSITIVE_REGULATION_OF_FILOPODIUM_ASSEMBLY	15116	1282	21	1.78103	5	2.80737	3.38101	0.0281321	0.303697	PRKCQ,DNM3,BCAS3,AGRN,TGFB3	c5.bp.v6.2	Mic6	Mic6
Mic6	GO_REGULATION_OF_OSTEOBLAST_PROLIFERATION	15116	1282	21	1.78103	5	2.80737	3.38101	0.0281321	0.303697	FGFR2,GREM1,SOX8,PLXNB1,SFRP1	c5.bp.v6.2	Mic6	Mic6
Mic6	GO_ACIDIC_AMINO_ACID_TRANSPORT	15116	1282	21	1.78103	5	2.80737	3.38101	0.0281321	0.303697	SLC13A3,PSEN1,SLC6A1,KCNJ10,SLC25A13	c5.bp.v6.2	Mic6	Mic6
Mic6	GO_CEREBELLAR_CORTEX_FORMATION	15116	1282	21	1.78103	5	2.80737	3.38101	0.0281321	0.303697	AGTPBP1,PROX1,DLL1,RORA,PTPN11	c5.bp.v6.2	Mic6	Mic6
Mic6	GO_ESTABLISHMENT_OF_MITOTIC_SPINDLE_LOCALIZATION	15116	1282	21	1.78103	5	2.80737	3.38101	0.0281321	0.303697	GPSM2,NDE1,ARHGEF2,CDK5RAP2,CLASP1	c5.bp.v6.2	Mic6	Mic6
Mic6	GO_GAMMA_TUBULIN_BINDING	15116	1282	21	1.78103	5	2.80737	3.38101	0.0281321	0.303697	NDRG1,DIXDC1,FEZ1,PDE4B,BRSK1	c5.mf.v6.2	Mic6	Mic6
Mic3	GO_POSITIVE_REGULATION_OF_DEVELOPMENTAL_PROCESS	15116	1782	941	110.933	130	1.17188	1.21509	0.02815	0.303848	IL6R,CD53,CX3CR1,NCKAP1L,TGFBR2,SYK,LPAR1,PPARGC1B,GCNT2,ZFHX3,ITCH,AXL,ETV5,HPSE,CASP8,MAP3K5,CD86,SYT17,DISC1,CEBPA,PLA2G4A,MSR1,ADAM9,CREBL2,MTOR,B4GALT1,BTK,ATF1,WNT2B,NFATC2,IL6ST,ASXL2,LYN,PRKCH,SMAD3,PIK3R6,EPHB2,SIRT1,ARNT,HGF,RIPK1,PPARG,DSCAM,PDGFB,NF2,CMKLR1,MAPK14,IRAK3,RREB1,NLRP3,CREB1,ARHGAP35,KDM1A,IL15,RPS6KA3,HDAC9,XRCC5,SETD3,JAK1,SMAP1,FBXW8,ACVR1,MARK2,CPEB3,ADNP,PLAG1,ITPKB,RUNX2,EP300,JAK2,SMURF2,NR2C2,NCOA3,BMPR1A,CD40,SOCS5,SLC8A1,CLASP1,FRS2,ABL2,ANO6,IGF1,RUNX1,ARSB,NUMB,FIG4,NRP1,FAM20C,ATP11C,PPARD,LIMS1,BRAF,ACVR2A,RIPK2,MTM1,NFKB1,CTNNA1,CDKN2A,RAPGEF1,NEDD4L,CORO1C,EPB41L5,TCF7L2,SMAD2,NCOA1,PAXIP1,ABL1,AP3B1,TRPM4,RB1,KIF20B,CD83,BMPR2,WDFY2,PLS1,CHD7,TIAM1,EZH2,DAB2IP,RFX3,RAP1A,ECT2,GSK3B,CAMK1D,PRDM1,FOXP2,CUX1,STK3,FOXO3,SMURF1	c5.bp.v6.2	Mic3	Mic3
Mic1	GO_FOREBRAIN_GENERATION_OF_NEURONS	15116	67	59	0.261511	2	7.64786	8.09083	0.0281563	0.303874	DISC1,GNAQ	c5.bp.v6.2	Mic1	Mic1
Mic0	GO_WATER_SOLUBLE_VITAMIN_METABOLIC_PROCESS	15116	763	72	3.63429	8	2.20125	2.36538	0.0281916	0.30417	MTHFD1L,TPK1,SLC23A2,PANK2,ACPP,PCCA,MTR,HLCS	c5.bp.v6.2	Mic0	Mic0
Mic0	GO_AUTOPHAGOSOME	15116	763	72	3.63429	8	2.20125	2.36538	0.0281916	0.30417	TBC1D14,LRRK2,RAB7A,VTI1A,RAB12,TBC1D12,WDFY3,TBC1D5	c5.cc.v6.2	Mic0	Mic0
Mic6	GO_NEGATIVE_REGULATION_OF_RESPONSE_TO_STIMULUS	15116	1282	1132	96.0058	114	1.18743	1.22874	0.0282349	0.304595	ZNF536,DLC1,HHIP,SEMA6A,KANK1,PRR5L,ADAMTS18,ROBO1,GPR37,HIPK2,OTUD7B,ERBB3,PPP2R3A,SEMA3B,CNKSR3,GREM1,PHLPP1,OTUD7A,TRIM59,CYP7B1,BBS2,FYN,SH3BP4,CLASP2,PSEN1,SOX10,FEZ1,GRB10,FBN1,DLG1,PRKACB,TMEM64,PPM1B,RASAL1,CRTC3,SEMA4D,PRKCQ,CD55,SEMA3C,CTTN,MLLT3,MET,LTBP1,APOD,PLEKHA1,USP47,TYRO3,SOX2,SEMA5A,ITCH,SFRP1,RNF152,DEPTOR,RFFL,SIRT2,CXXC4,LRP6,MTMR2,SEMA6D,HEY2,SVIP,P2RX7,TULP3,PHLDA3,LRRC4C,ADORA1,NLGN3,MAPK8IP1,IGF1R,LRP4,SEMA4B,PTCH1,RORA,HTRA1,PSME4,FAF1,NRBP2,CR1,PIAS4,LMNA,DUSP16,LZTS2,PDGFA,GCLC,NPC1,DUSP10,LRRTM3,MVK,PGAP2,DUSP7,CAV1,SH3RF1,CDH2,UNC5B,WWOX,FOXO1,NLK,LGR4,ZNF451,LRRC4B,PKD2,BEND6,GRK4,ARHGEF7,RGS3,TGFB3,APCDD1,BCL2L1,EPS15,ARRDC3,ARHGEF2,CERS2,CLASP1,CD46	c5.bp.v6.2	Mic6	Mic6
Mic7	GO_MRNA_METABOLIC_PROCESS	15116	19	537	0.67498	3	4.44458	5.11261	0.0282839	0.30508	USP39,QKI,RPS17	c5.bp.v6.2	Mic7	Mic7
Mic4	GO_CARBOHYDRATE_DERIVATIVE_METABOLIC_PROCESS	15116	748	875	43.2985	56	1.29335	1.33873	0.0282948	0.305156	MBD4,NAGK,GNPTG,NT5C,MAT2A,HSPA8,UBE2G2,GPI,TPI1,AKR1A1,NDUFV1,TAZ,COX5B,DUT,AKR1B1,NME3,NUDT16,HSPA1B,DSE,UQCRQ,AKT1,LDHA,PARP10,NDUFS5,NDUFS8,PIM1,VCP,COX6B1,NDUFB2,PDE4B,LPCAT4,CHCHD10,QTRT1,MPP1,HSPA1A,UQCR10,COX7C,NDUFS7,DAD1,CTSA,B3GAT3,TCIRG1,UQCRC1,NDUFB9,NDUFAB1,PDE1B,NDUFA3,COX5A,NDUFB4,BAX,DCXR,TYMP,NDUFS3,NAGA,NDUFB11,NDUFB10	c5.bp.v6.2	Mic4	Mic4
Mic0	GO_EMBRYONIC_SKELETAL_SYSTEM_MORPHOGENESIS	15116	763	59	2.9781	7	2.35049	2.54618	0.0283537	0.305709	CHST11,MTHFD1L,RUNX2,TGFBR1,TGFBR2,NIPBL,SMAD3	c5.bp.v6.2	Mic0	Mic0
Mic0	GO_NUCLEIC_ACID_BINDING_TRANSCRIPTION_FACTOR_ACTIVITY	15116	763	946	47.7506	61	1.27747	1.32234	0.0283541	0.305709	RUNX1,FOXP2,RUNX2,FOXN3,BACH1,MEF2A,ZFHX3,ETV6,FLI1,NFATC2,HIVEP3,IKZF1,AFF1,RREB1,PPARD,TFEC,EP300,VAV1,ELF1,MKL1,TSC22D2,CBL,TRERF1,STAG1,E2F3,STRN3,ATF6,L3MBTL4,LCOR,NFIA,ZNF148,RFX3,HIF1A,POU2F1,IRF2,ZNF516,MLLT10,CHCHD3,RCOR1,ZMYM4,ZNF438,GPBP1L1,RERE,LMO2,RFX7,TCF7L2,SP140,ARNTL,ZBTB16,PLAG1,ELK3,FOXP1,ZNF254,BMPR1A,JARID2,SMAD3,JDP2,FOXO3,TFCP2,NRF1,ZNF490	c5.mf.v6.2	Mic0	Mic0
Mic10	GO_DIVALENT_INORGANIC_CATION_HOMEOSTASIS	15116	548	282	10.2233	17	1.66286	1.72788	0.0283629	0.305761	CACNA1C,GRIN1,ATP2B2,GRM1,HTR2A,ATP2B1,JPH4,ITPR1,PTK2B,CACNA1A,JPH1,SV2A,PRKCB,ATP2B3,PKD1,JPH3,GRIK2	c5.bp.v6.2	Mic10	Mic10
Mic9	REACTOME_AQUAPORIN_MEDIATED_TRANSPORT	15116	382	46	1.16248	4	3.44093	3.70145	0.0284643	0.306641	ADCY2,ADCY8,AQP4,AQP1	c2.cp.reactome.v6.2	Mic9	Mic9
Mic9	GO_NEGATIVE_REGULATION_OF_CELL_SUBSTRATE_ADHESION	15116	382	46	1.16248	4	3.44093	3.70145	0.0284643	0.306641	PTPRZ1,KANK1,EFNA5,CLASP2	c5.bp.v6.2	Mic9	Mic9
Mic9	GO_MESONEPHRIC_TUBULE_MORPHOGENESIS	15116	382	46	1.16248	4	3.44093	3.70145	0.0284643	0.306641	EYA1,GLI3,FGF2,SOX9	c5.bp.v6.2	Mic9	Mic9
Mic9	GO_MULTICELLULAR_ORGANISMAL_WATER_HOMEOSTASIS	15116	382	46	1.16248	4	3.44093	3.70145	0.0284643	0.306641	ADCY2,ADCY8,AQP4,AQP1	c5.bp.v6.2	Mic9	Mic9
Mic9	GO_THIOESTER_BIOSYNTHETIC_PROCESS	15116	382	46	1.16248	4	3.44093	3.70145	0.0284643	0.306641	ACACB,ACSBG1,ACSL6,ACOT11	c5.bp.v6.2	Mic9	Mic9
Mic2	GO_ION_HOMEOSTASIS	15116	1305	472	40.7489	53	1.30065	1.35298	0.028486	0.306745	ATP1B1,PRNP,MT3,CKB,ATP2B1,SOD1,FTH1,ATP1A1,NPTN,ATP2B2,SLC4A10,APP,MT2A,FTL,ATP6V1E1,SLC12A5,ATP6V1A,CACNA2D1,SLC22A17,ATP1A2,SV2A,GJA1,SLC24A2,SRI,STEAP2,ATP6V1G1,ATP1B2,GRIN1,ATP6V1D,SLC17A7,ISCU,ARF1,PRKAA2,ATP6V1F,JPH4,OPRM1,FIS1,AGT,ATP6AP1,GOT1,GNG3,SLC9A6,CACNA1C,HTR2A,ANXA6,SLC4A4,ATP6V0E2,GRINA,JPH3,RYR3,DLG4,GRM1,FGF2	c5.bp.v6.2	Mic2	Mic2
Mic5	REACTOME_MITOCHONDRIAL_PROTEIN_IMPORT	15116	1302	43	3.70376	8	2.15997	2.43371	0.0284974	0.306745	SLC25A6,HSPD1,CS,VDAC1,SLC25A4,CYC1,TAZ,PMPCB	c2.cp.reactome.v6.2	Mic5	Mic5
Mic0	GO_SULFUR_COMPOUND_METABOLIC_PROCESS	15116	763	314	15.8496	24	1.51424	1.5748	0.0285099	0.306745	CHST11,HS3ST4,ST3GAL6,CHSY1,SUCLG2,CSGALNACT1,TPK1,B4GALT1,ACSL1,FAR2,CHST15,UST,KYNU,GLB1,ACPP,MGST2,PCCA,ACSL4,EXT1,AHCYL2,XYLT1,ARSB,MTR,HLCS	c5.bp.v6.2	Mic0	Mic0
Mic5	GO_POSITIVE_REGULATION_OF_CELL_CYCLE_ARREST	15116	1302	76	6.54618	12	1.83313	1.99845	0.0285148	0.306745	UBC,UBB,ATM,MDM4,ID2,BTG2,CNOT7,NPM1,BAX,PRMT1,PML,CDKN1B	c5.bp.v6.2	Mic5	Mic5
Mic5	GO_ENHANCER_BINDING	15116	1302	76	6.54618	12	1.83313	1.99845	0.0285148	0.306745	H3F3B,H2AFZ,H3F3A,SPI1,REL,SFPQ,NONO,CHD4,RBBP4,NFE2L1,XBP1,HDAC2	c5.mf.v6.2	Mic5	Mic5
Mic7	BIOCARTA_ECM_PATHWAY	15116	19	23	0.0289098	1	34.5904	37.9917	0.028534	0.306745	FYN	c2.cp.biocarta.v6.2	Mic7	Mic7
Mic7	KEGG_DORSO_VENTRAL_AXIS_FORMATION	15116	19	23	0.0289098	1	34.5904	37.9917	0.028534	0.306745	ETS1	c2.cp.kegg.v6.2	Mic7	Mic7
Mic7	REACTOME_RORA_ACTIVATES_CIRCADIAN_EXPRESSION	15116	19	23	0.0289098	1	34.5904	37.9917	0.028534	0.306745	RORA	c2.cp.reactome.v6.2	Mic7	Mic7
Mic7	REACTOME_EFFECTS_OF_PIP2_HYDROLYSIS	15116	19	23	0.0289098	1	34.5904	37.9917	0.028534	0.306745	PRKCQ	c2.cp.reactome.v6.2	Mic7	Mic7
Mic7	GO_REGULATION_OF_INTERLEUKIN_4_PRODUCTION	15116	19	23	0.0289098	1	34.5904	37.9917	0.028534	0.306745	PRKCQ	c5.bp.v6.2	Mic7	Mic7
Mic7	GO_HYALURONAN_METABOLIC_PROCESS	15116	19	23	0.0289098	1	34.5904	37.9917	0.028534	0.306745	CD44	c5.bp.v6.2	Mic7	Mic7
Mic7	GO_NEGATIVE_REGULATION_OF_LYMPHOCYTE_APOPTOTIC_PROCESS	15116	19	23	0.0289098	1	34.5904	37.9917	0.028534	0.306745	PRKCQ	c5.bp.v6.2	Mic7	Mic7
Mic7	GO_CEREBELLAR_PURKINJE_CELL_LAYER_DEVELOPMENT	15116	19	23	0.0289098	1	34.5904	37.9917	0.028534	0.306745	RORA	c5.bp.v6.2	Mic7	Mic7
Mic7	GO_POSITIVE_REGULATION_OF_VASCULAR_ENDOTHELIAL_GROWTH_FACTOR_PRODUCTION	15116	19	23	0.0289098	1	34.5904	37.9917	0.028534	0.306745	RORA	c5.bp.v6.2	Mic7	Mic7
Mic7	GO_TRANSCRIPTION_COFACTOR_BINDING	15116	19	23	0.0289098	1	34.5904	37.9917	0.028534	0.306745	RORA	c5.mf.v6.2	Mic7	Mic7
Mic10	GO_POSITIVE_REGULATION_OF_HYDROLASE_ACTIVITY	15116	548	785	28.4586	39	1.37041	1.41959	0.0285376	0.306745	RGS6,GRIN2A,GRIN2B,NTRK3,GRIN1,SPTBN4,CAMK2A,AMPH,CHN1,HTR2A,DAPK1,CAMK2B,RGS7,KNDC1,ARHGAP32,PTK2B,STXBP5L,SGSM1,RAPGEF4,MCF2L2,SHC3,SPTAN1,NGEF,ARHGEF17,ELMOD1,KALRN,ARHGAP44,IQSEC3,GNB5,KITLG,PSD,SIPA1L1,RAP1GAP,RASGRF2,CYFIP2,RAPGEF2,STXBP5,IQSEC2,RAP1GAP2	c5.bp.v6.2	Mic10	Mic10
Mic6	GO_REGULATION_OF_PROTEIN_POLYMERIZATION	15116	1282	150	12.7216	20	1.57213	1.67053	0.0285737	0.307063	KANK1,MAPT,PPP1R9A,SPTBN1,CLASP2,SGK1,DLG1,TPPP,RDX,CTTN,EML2,CDC42EP1,ADD1,BAIAP2L2,GSN,RICTOR,PICK1,CAV1,NCKAP1,CLASP1	c5.bp.v6.2	Mic6	Mic6
Mic5	GO_POSITIVE_REGULATION_OF_INTERLEUKIN_6_PRODUCTION	15116	1302	51	4.39283	9	2.04879	2.28221	0.0285842	0.307063	CYBA,FCER1G,HSPD1,NCL,TLR1,LGALS9,CARD9,XBP1,HMGB1	c5.bp.v6.2	Mic5	Mic5
Mic9	REACTOME_EXTRACELLULAR_MATRIX_ORGANIZATION	15116	382	68	1.71844	5	2.90961	3.08806	0.028587	0.307063	COL5A3,COL16A1,PLOD2,COL21A1,COL27A1	c2.cp.reactome.v6.2	Mic9	Mic9
Mic9	GO_ARTERY_DEVELOPMENT	15116	382	68	1.71844	5	2.90961	3.08806	0.028587	0.307063	EYA1,GLI3,PRRX1,PDGFRB,RAPGEF3	c5.bp.v6.2	Mic9	Mic9
Mic9	GO_AMINO_ACID_TRANSMEMBRANE_TRANSPORTER_ACTIVITY	15116	382	68	1.71844	5	2.90961	3.08806	0.028587	0.307063	SLC7A2,SLC7A11,SLC1A2,SLC6A11,SLC6A1	c5.mf.v6.2	Mic9	Mic9
Mic3	GO_ENDOCYTIC_VESICLE	15116	1782	229	26.9964	37	1.37055	1.45128	0.0286674	0.307883	TLR1,SYK,LPAR1,ITGB5,CD2AP,PLD1,MSR1,PICALM,MDM2,PIK3C3,TLR7,RAB32,ATG5,STX6,RABEP1,RAB31,INPP5B,HLA-DQA1,TLR2,STX7,ABCA1,WLS,RAB7A,PIK3R4,RAB20,SH3KBP1,ITGAV,NCF2,GOLIM4,RAB11FIP1,RAB8B,EPS15,RALA,RAB10,RAB38,DAB2IP,GPR161	c5.cc.v6.2	Mic3	Mic3
Mic4	BIOCARTA_GSK3_PATHWAY	15116	748	24	1.18762	4	3.36809	3.85677	0.0286945	0.308089	CCND1,CD14,AKT1,IRAK1	c2.cp.biocarta.v6.2	Mic4	Mic4
Mic4	GO_SNORNA_BINDING	15116	748	24	1.18762	4	3.36809	3.85677	0.0286945	0.308089	NUDT16,DDX21,NOP56,IMP4	c5.mf.v6.2	Mic4	Mic4
Mic3	GO_TRANSCRIPTIONAL_REPRESSOR_COMPLEX	15116	1782	69	8.13429	14	1.72111	1.91183	0.0287045	0.30811	RCOR1,GATAD2A,SALL1,SIN3A,SKI,HDAC4,GATAD2B,JAZF1,SP3,CTBP2,APPL2,TBL1X,LIN52,LIN9	c5.cc.v6.2	Mic3	Mic3
Mic3	GO_SWI_SNF_SUPERFAMILY_TYPE_COMPLEX	15116	1782	69	8.13429	14	1.72111	1.91183	0.0287045	0.30811	TRRAP,GATAD2A,SALL1,PBRM1,INO80,SMARCC1,ARID2,SS18,GATAD2B,APPL2,RB1,ARID1A,SMARCA2,ING3	c5.cc.v6.2	Mic3	Mic3
Mic6	GO_BASEMENT_MEMBRANE	15116	1282	86	7.29373	13	1.78235	1.93107	0.0287354	0.308399	COL4A5,LAMA2,APLP1,MATN2,FBN1,DLG1,VWA1,SMOC1,MEGF9,THBS2,PTN,ADAMTS1,AGRN	c5.cc.v6.2	Mic6	Mic6
Mic3	REACTOME_CIRCADIAN_CLOCK	15116	1782	50	5.89442	11	1.86617	2.11724	0.028751	0.308524	BTRC,CREBBP,CREB1,EP300,NCOA3,ATF2,CLOCK,CUL1,NCOA1,NR3C1,TBL1X	c2.cp.reactome.v6.2	Mic3	Mic3
Mic6	GO_TUBE_DEVELOPMENT	15116	1282	460	39.013	51	1.30726	1.35985	0.0288286	0.309313	COBL,DLC1,FGFR2,HHIP,LGR5,GREM1,CLIC4,KLHL3,NFIB,GPSM2,PSEN1,SOX10,MAN2A1,FGF1,SOX8,DLG1,RYR2,PRKACB,FAT4,PROX1,PBX1,LIPA,SEMA3C,CECR2,BCAS3,MET,KDM6A,POU3F3,STARD13,NKX2-2,DDR1,SFRP1,PTN,DLL1,LRP6,RBPJ,TULP3,PTCH1,PHGDH,CSF1,TRAF4,PDGFA,SREBF1,DHCR7,IFT172,AHI1,LGR4,PKD2,TGFB3,THRA,SMAD9	c5.bp.v6.2	Mic6	Mic6
Mic0	GO_TRANSFERASE_COMPLEX_TRANSFERRING_PHOSPHORUS_CONTAINING_GROUPS	15116	763	219	11.0543	18	1.62832	1.70105	0.0288422	0.309348	CCND3,MAP3K5,TGFBR1,TGFBR2,PRKAG2,PIK3CD,PIK3R5,UVRAG,CCNY,CCNH,CDK6,PHKB,ERC1,CAB39,SUPT3H,CDC73,PIK3R6,TBC1D5	c5.cc.v6.2	Mic0	Mic0
Mic2	REACTOME_G_ALPHA_Z_SIGNALLING_EVENTS	15116	1305	43	3.71229	8	2.155	2.42755	0.0288438	0.309348	GNAS,RGS4,ADCY1,GNB5,GNG3,ADCY2,GNB2,GNAZ	c2.cp.reactome.v6.2	Mic2	Mic2
Mic2	GO_REGULATION_OF_ORGANIC_ACID_TRANSPORT	15116	1305	43	3.71229	8	2.155	2.42755	0.0288438	0.309348	DPYSL2,CCK,GABBR1,ATP1A2,ARL6IP5,SLC6A1,ABAT,GRM7	c5.bp.v6.2	Mic2	Mic2
Mic1	GO_LYMPHOCYTE_ACTIVATION	15116	67	262	1.16129	4	3.44446	3.63975	0.028871	0.309596	APBB1IP,DOCK8,PPP3CA,HDAC9	c5.bp.v6.2	Mic1	Mic1
Mic3	BIOCARTA_PDGF_PATHWAY	15116	1782	32	3.77243	8	2.12065	2.50059	0.0289257	0.309924	PIK3CG,MAP3K1,PIK3CA,JAK1,RASA1,MAPK8,GRB2,SOS1	c2.cp.biocarta.v6.2	Mic3	Mic3
Mic3	GO_REGULATION_OF_PROTEIN_EXPORT_FROM_NUCLEUS	15116	1782	32	3.77243	8	2.12065	2.50059	0.0289257	0.309924	SP100,CTDSPL2,MDM2,CDKN2A,TCF7L2,PTPN14,BARD1,GSK3B	c5.bp.v6.2	Mic3	Mic3
Mic3	GO_NUCLEOTIDE_SUGAR_METABOLIC_PROCESS	15116	1782	32	3.77243	8	2.12065	2.50059	0.0289257	0.309924	UGGT1,PMM2,UGGT2,SLC35D1,CSGALNACT1,UXS1,GMDS,UGDH	c5.bp.v6.2	Mic3	Mic3
Mic3	GO_REGULATION_OF_PEPTIDYL_THREONINE_PHOSPHORYLATION	15116	1782	32	3.77243	8	2.12065	2.50059	0.0289257	0.309924	SPRED1,CAB39,PRKAG2,SMAD7,SPRED2,RIPK2,UBE2K,GSK3B	c5.bp.v6.2	Mic3	Mic3
Mic3	GO_REGULATION_OF_CELL_AGING	15116	1782	32	3.77243	8	2.12065	2.50059	0.0289257	0.309924	NEK6,SIRT1,BMPR1A,TERF2,ZNF277,CDKN2A,ABL1,PTEN	c5.bp.v6.2	Mic3	Mic3
Mic3	GO_SIGNAL_SEQUENCE_BINDING	15116	1782	32	3.77243	8	2.12065	2.50059	0.0289257	0.309924	KPNA4,NUP98,NUP153,KPNA1,TNPO3,KPNA3,TNPO1,PEX7	c5.mf.v6.2	Mic3	Mic3
Mic9	GO_RESPONSE_TO_ALKALOID	15116	382	117	2.95673	7	2.36748	2.48124	0.0289621	0.310241	RYR3,ATP1A2,SLC7A11,GABBR1,SLC6A1,RAPGEF3,PPARGC1A	c5.bp.v6.2	Mic9	Mic9
Mic0	GO_CELLULAR_LIPID_METABOLIC_PROCESS	15116	763	754	38.0591	50	1.31374	1.35955	0.0289633	0.310241	INPP5D,TBXAS1,PLA2G4A,SYK,LPCAT2,CD86,ST6GALNAC3,ST3GAL6,ST8SIA4,PTEN,PRKAG2,PPARD,INPP4A,PLCG2,PIK3CD,FAM135A,PIK3R5,VAV1,ACSL1,PDSS2,SPTLC2,UGCG,PIP5K1B,LPIN2,RAB7A,GLB1,DHRS3,MTMR3,B3GNT5,TBL1XR1,GPD2,TTC7B,FIG4,NCOA2,SLC27A6,MGST2,ALG13,CERK,ACER3,PCCA,ACSL4,PIGN,SPTLC3,PIK3R6,ARSB,PLB1,LCLAT1,IMPA2,CHKA,PIGB	c5.bp.v6.2	Mic0	Mic0
Mic6	GO_FATTY_ACID_BIOSYNTHETIC_PROCESS	15116	1282	95	8.05703	14	1.73761	1.87446	0.0290054	0.310649	FA2H,SCD5,PLP1,C9orf3,SCD,ELOVL7,AGMO,ACACB,CBR1,ACSS2,ACACA,FADS1,MYO5A,ELOVL1	c5.bp.v6.2	Mic6	Mic6
Mic3	GO_PHOSPHATIDYLINOSITOL_BIOSYNTHETIC_PROCESS	15116	1782	109	12.8498	20	1.55644	1.68914	0.0290112	0.310668	PIK3R5,PIK3CG,PIK3CD,PIK3CB,PIK3R6,PIK3C3,PIK3CA,PIKFYVE,FGF20,FRS2,MTMR3,PIK3R4,PIGB,FIG4,PIP5K1B,PIGN,MTM1,PLCG2,GRB2,PTEN	c5.bp.v6.2	Mic3	Mic3
Mic9	GO_ENDOCRINE_SYSTEM_DEVELOPMENT	15116	382	92	2.32495	6	2.5807	2.71753	0.0290203	0.310707	DKK3,SOX9,PAX6,GLI2,POU3F2,SOX2	c5.bp.v6.2	Mic9	Mic9
Mic0	GO_TRANSITION_METAL_ION_BINDING	15116	763	1161	58.603	73	1.24567	1.28986	0.0290229	0.310707	SH3RF3,ADAM28,TBXAS1,GALNT2,ZFHX3,TAB2,SKI,PHC2,PPARD,TET2,TMEM163,B4GALT1,UTRN,LIMS1,KDM2A,EP300,RNF130,LIMK2,MARCH3,LPP,MAP3K1,CBL,KAT6A,ZFAND6,ZNRF2,FBXO11,ZDHHC14,ATP2C1,ZFAND3,KDM4B,P4HA1,RNF144B,UBR5,L3MBTL4,DTX2,DTNB,HDAC4,PIAS1,EHMT1,PRKCA,RNF13,ABL2,KDM4C,TRAF3,PTPN1,NSMCE2,MLLT10,SP110,ZCCHC7,ZMYM4,USP3,KCMF1,GALNT1,PHF21A,RERE,LMO2,TMLHE,RNF150,SP140,YAF2,SEC24B,TYW1,EGLN1,RNF180,ZDHHC2,MTR,CA5B,SMAD3,MIB1,FTO,ZNF407,VPS8,RNF38	c5.mf.v6.2	Mic0	Mic0
Mic0	GO_REGULATION_OF_PROTEIN_IMPORT	15116	763	158	7.97526	14	1.75543	1.84417	0.0290303	0.31073	TLR2,PPP3CA,JAK2,TGFBR1,EP300,NF1,UBR5,GNAQ,GSK3B,SPPL3,SUFU,BMPR1A,FAF1,SMAD3	c5.bp.v6.2	Mic0	Mic0
Mic8	GO_CELL_BODY	15116	39	455	1.17392	4	3.40738	3.7053	0.0290435	0.31073	GFAP,APOE,TNFRSF1B,NTRK2	c5.cc.v6.2	Mic8	Mic8
Mic1	GO_OLIGOSACCHARIDE_METABOLIC_PROCESS	15116	67	60	0.265943	2	7.5204	7.94933	0.0290452	0.31073	ST6GALNAC3,ST6GAL1	c5.bp.v6.2	Mic1	Mic1
Mic1	GO_MULTICELLULAR_ORGANISMAL_RESPONSE_TO_STRESS	15116	67	60	0.265943	2	7.5204	7.94933	0.0290452	0.31073	PPP3CA,CACNA1A	c5.bp.v6.2	Mic1	Mic1
Mic1	GO_POSITIVE_REGULATION_OF_ENDOTHELIAL_CELL_MIGRATION	15116	67	60	0.265943	2	7.5204	7.94933	0.0290452	0.31073	HDAC9,PRKCA	c5.bp.v6.2	Mic1	Mic1
Mic1	GO_MEMBRANE_REGION	15116	67	985	4.3659	9	2.06143	2.23722	0.0290928	0.311196	SYNDIG1,INPP5D,ABCC4,KCNMA1,DISC1,PTPRJ,ARID3A,KCND2,GRID2	c5.cc.v6.2	Mic1	Mic1
Mic3	GO_NEGATIVE_REGULATION_OF_CELL_CYCLE_PROCESS	15116	1782	186	21.9272	31	1.41377	1.50526	0.0291204	0.311283	TNKS,FOXN3,CNOT4,CNOT1,HUS1,MAD1L1,PKD2,PLAGL1,MDM2,GIGYF2,RFWD3,SLFN11,CNOT6L,CDK5RAP2,CHEK2,CDC73,CNOT2,NUBP1,EP300,PPP2R5C,STAG2,CENPJ,TERF2,CRADD,ZC3H12D,RB1,PTEN,EZH2,DAB2IP,RPS6KA2,GPR132	c5.bp.v6.2	Mic3	Mic3
Mic3	GO_CELLULAR_RESPONSE_TO_STEROID_HORMONE_STIMULUS	15116	1782	186	21.9272	31	1.41377	1.50526	0.0291204	0.311283	PPARGC1B,NRIP1,MED14,ESR1,MSN,TRIP4,MDM2,PPARG,MED13,PMEPA1,UBR5,ACVR1,EP300,JAK2,NR2C2,ABHD2,NCOA3,IGF1,PPARD,FECH,BCAS3,FOXO1,NCOA1,NR3C1,RB1,FAS,ARID1A,ESRRB,CDK7,PAQR5,NEDD4	c5.bp.v6.2	Mic3	Mic3
Mic4	GO_POSITIVE_REGULATION_OF_CATALYTIC_ACTIVITY	15116	748	1313	64.9725	80	1.23129	1.27577	0.0291212	0.311283	PFN1,RPS2,CCNL1,ARHGEF1,CCNL2,RPLP1,ARHGAP4,PLCB2,CTSH,RPS3,DENND4B,RAPGEF6,UBE2I,HSPD1,SH3BGRL3,ARHGEF40,ILK,SLC11A1,PSRC1,RPS27L,DENND3,ARFGAP2,SGSM2,PILRB,LGALS9,ARHGDIA,SIPA1,TCP1,UBC,ARHGAP27,RGL2,MAP2K7,CHTOP,CCND1,CCS,JAK3,RGP1,DNAJB11,CYTH4,TAOK2,FGD2,ARHGAP9,CALM2,RGS19,AKT1,DUSP12,MAP3K11,STX4,PIM1,VCP,PML,PIH1D1,JTB,PSMC5,PRELID1,IRAK1,HSPA1A,PLEK,PNKP,ARFGAP1,PSMA7,ADRB2,CTSA,B3GAT3,STRADA,PDCD5,PSMD6,RANBP1,CD74,BAX,PSMD3,PDCD2,JUN,FPR1,HSPA5,RGS16,CCK,PSME2,RAB3A,CASP1	c5.bp.v6.2	Mic4	Mic4
Mic9	GO_PROTEIN_COMPLEX_SUBUNIT_ORGANIZATION	15116	382	1303	32.9284	44	1.33623	1.39324	0.0291415	0.311283	RYR3,SORBS1,NEBL,FMN2,PARD3,TRPM3,LGI1,ACACB,PDE4DIP,MGST1,ANGPTL4,COL5A3,AHNAK,DPYSL3,EFNA5,DNAH7,COL16A1,TCF7L1,GJA1,TLE1,DDR2,GFAP,CAMK2G,LRP4,APC,SMAD1,MICALL2,MLC1,SOX9,FAT1,SLC6A1,ANGPT1,FIGN,PDLIM3,EZR,COLEC12,NACC2,FLNA,SLC2A1,PPARGC1A,MRPL41,CLASP2,RXRA,WASF3	c5.bp.v6.2	Mic9	Mic9
Mic6	GO_ENDOCYTOSIS	15116	1282	419	35.5357	47	1.32261	1.37716	0.0291465	0.311283	ENPP2,LRP2,CNTN2,MEGF10,HIP1,DOCK1,APP,SH3GL3,MYO6,SORT1,HIP1R,SGIP1,EPN2,FNBP1,FYN,SH3BP4,APLP1,DNER,TMPRSS5,CD9,DNM3,CTTN,LDLRAP1,TYRO3,ATP9A,FCHO1,MYO1E,DLL1,LRP6,P2RX7,DPYSL2,ADORA1,NLGN3,LRP4,LDLRAD3,GSN,VLDLR,PLA2G6,NPC1,NEURL1B,YES1,CAV1,NCKAP1,GRK4,SNX30,BCL2L1,EPS15	c5.bp.v6.2	Mic6	Mic6
Mic0	KEGG_GNRH_SIGNALING_PATHWAY	15116	763	86	4.34096	9	2.07327	2.21276	0.0291582	0.311283	PLA2G4A,ITPR2,CACNA1D,ITPR1,MAP3K3,MAP3K1,PRKCA,GNAQ,CAMK2D	c2.cp.kegg.v6.2	Mic0	Mic0
Mic0	GO_LIPID_PHOSPHORYLATION	15116	763	86	4.34096	9	2.07327	2.21276	0.0291582	0.311283	CD86,PIK3CD,PIK3R5,VAV1,PIP5K1B,TTC7B,CERK,PIK3R6,IMPA2	c5.bp.v6.2	Mic0	Mic0
Mic0	GO_ESTABLISHMENT_OF_PROTEIN_LOCALIZATION_TO_PLASMA_MEMBRANE	15116	763	86	4.34096	9	2.07327	2.21276	0.0291582	0.311283	TTC7A,TSPAN14,PACS1,ROCK1,RAB31,RAB10,SMURF1,GOLPH3,TTC7B	c5.bp.v6.2	Mic0	Mic0
Mic4	KEGG_GLYOXYLATE_AND_DICARBOXYLATE_METABOLISM	15116	748	14	0.692776	3	4.3304	5.25517	0.0291896	0.311283	MTHFD2,PGP,MDH2	c2.cp.kegg.v6.2	Mic4	Mic4
Mic4	REACTOME_PROCESSING_OF_INTRONLESS_PRE_MRNAS	15116	748	14	0.692776	3	4.3304	5.25517	0.0291896	0.311283	PABPN1,CPSF1,NCBP2	c2.cp.reactome.v6.2	Mic4	Mic4
Mic4	GO_POSITIVE_REGULATION_OF_LYMPHOCYTE_APOPTOTIC_PROCESS	15116	748	14	0.692776	3	4.3304	5.25517	0.0291896	0.311283	LGALS9,PRELID1,BAX	c5.bp.v6.2	Mic4	Mic4
Mic4	GO_RESPONSE_TO_MURAMYL_DIPEPTIDE	15116	748	14	0.692776	3	4.3304	5.25517	0.0291896	0.311283	NFKBIA,CARD9,IRF5	c5.bp.v6.2	Mic4	Mic4
Mic4	GO_CYTOCHROME_COMPLEX_ASSEMBLY	15116	748	14	0.692776	3	4.3304	5.25517	0.0291896	0.311283	CYBA,COX19,UQCR10	c5.bp.v6.2	Mic4	Mic4
Mic4	GO_NEGATIVE_REGULATION_OF_NUCLEOSIDE_METABOLIC_PROCESS	15116	748	14	0.692776	3	4.3304	5.25517	0.0291896	0.311283	MLXIPL,TSPO,DDIT4	c5.bp.v6.2	Mic4	Mic4
Mic4	GO_CYTOPLASMIC_TRANSLATIONAL_INITIATION	15116	748	14	0.692776	3	4.3304	5.25517	0.0291896	0.311283	PTBP1,SSB,RBM4	c5.bp.v6.2	Mic4	Mic4
Mic4	GO_POSITIVE_REGULATION_OF_ALPHA_BETA_T_CELL_PROLIFERATION	15116	748	14	0.692776	3	4.3304	5.25517	0.0291896	0.311283	HLA-E,LGALS9,HLA-A	c5.bp.v6.2	Mic4	Mic4
Mic4	GO_AMINO_ACID_IMPORT	15116	748	14	0.692776	3	4.3304	5.25517	0.0291896	0.311283	SLC11A1,SLC3A2,CLN8	c5.bp.v6.2	Mic4	Mic4
Mic4	GO_PROTEIN_TARGETING_TO_LYSOSOME	15116	748	14	0.692776	3	4.3304	5.25517	0.0291896	0.311283	GNPTG,HSPA8,HGS	c5.bp.v6.2	Mic4	Mic4
Mic4	GO_NUCLEAR_CYCLIN_DEPENDENT_PROTEIN_KINASE_HOLOENZYME_COMPLEX	15116	748	14	0.692776	3	4.3304	5.25517	0.0291896	0.311283	HSPD1,CDK9,TAF7	c5.cc.v6.2	Mic4	Mic4
Mic4	GO_DNA_N_GLYCOSYLASE_ACTIVITY	15116	748	14	0.692776	3	4.3304	5.25517	0.0291896	0.311283	MBD4,RPS3,APEX1	c5.mf.v6.2	Mic4	Mic4
Mic4	GO_ALCOHOL_DEHYDROGENASE_NADP_ACTIVITY	15116	748	14	0.692776	3	4.3304	5.25517	0.0291896	0.311283	AKR1A1,AKR1B1,RDH11	c5.mf.v6.2	Mic4	Mic4
Mic4	GO_LIPOPOLYSACCHARIDE_BINDING	15116	748	14	0.692776	3	4.3304	5.25517	0.0291896	0.311283	HSPD1,CD14,TREM2	c5.mf.v6.2	Mic4	Mic4
Mic9	GO_AXON_PART	15116	382	198	5.0037	10	1.99852	2.07976	0.0292003	0.311355	PARD3,NRCAM,OPHN1,BOC,SLC1A2,GABBR1,NTRK2,APC,RAPGEF3,CLASP2	c5.cc.v6.2	Mic9	Mic9
Mic5	GO_MULTIVESICULAR_BODY_ORGANIZATION	15116	1302	28	2.41175	6	2.48782	2.90189	0.0293083	0.312376	VPS28,HGS,VPS36,CHMP3,PDCD6IP,IST1	c5.bp.v6.2	Mic5	Mic5
Mic5	GO_REGULATION_OF_VIRAL_RELEASE_FROM_HOST_CELL	15116	1302	28	2.41175	6	2.48782	2.90189	0.0293083	0.312376	TRIM27,TRIM28,CHMP3,TRIM13,DDB1,PML	c5.bp.v6.2	Mic5	Mic5
Mic5	GO_WW_DOMAIN_BINDING	15116	1302	28	2.41175	6	2.48782	2.90189	0.0293083	0.312376	TCEAL2,DAZAP2,TCEAL3,TCEAL8,TCEAL4,TCEAL1	c5.mf.v6.2	Mic5	Mic5
Mic6	GO_HINDBRAIN_MORPHOGENESIS	15116	1282	36	3.05319	7	2.29269	2.61327	0.0293416	0.312645	DLC1,AGTPBP1,PROX1,DLL1,LRP6,RORA,PTPN11	c5.bp.v6.2	Mic6	Mic6
Mic6	GO_PURINE_NUCLEOSIDE_MONOPHOSPHATE_BIOSYNTHETIC_PROCESS	15116	1282	36	3.05319	7	2.29269	2.61327	0.0293416	0.312645	AK5,PRTFDC1,SLC25A13,ADSS,AK3,ATP5S,LHPP	c5.bp.v6.2	Mic6	Mic6
Mic0	GO_CELL_ACTIVATION_INVOLVED_IN_IMMUNE_RESPONSE	15116	763	100	5.04763	10	1.98113	2.10446	0.0293523	0.312672	APBB1IP,DOCK2,SYK,LYN,CD86,PLCL2,PLCG2,PIK3CD,SWAP70,FOXP1	c5.bp.v6.2	Mic0	Mic0
Mic3	REACTOME_NUCLEOTIDE_BINDING_DOMAIN_LEUCINE_RICH_REPEAT_CONTAINING_RECEPTOR_NLR_SIGNALING_PATHWAYS	15116	1782	44	5.18709	10	1.92786	2.20739	0.0293563	0.312672	CASP8,MAPK14,TAB2,NOD1,NLRP3,BCL2L1,RIPK2,NLRC4,PANX1,MAP2K6	c2.cp.reactome.v6.2	Mic3	Mic3
Mic3	GO_ACTIN_FILAMENT_BUNDLE_ORGANIZATION	15116	1782	44	5.18709	10	1.92786	2.20739	0.0293563	0.312672	ARRB1,ITGB5,CUL3,LCP1,PHACTR1,EPS8,SPIRE1,PDCD10,SWAP70,NEDD9	c5.bp.v6.2	Mic3	Mic3
Mic7	GO_CELL_CORTEX	15116	19	215	0.270243	2	7.40073	8.21747	0.0293733	0.312811	DST,PARD3	c5.cc.v6.2	Mic7	Mic7
Mic2	GO_ANION_TRANSMEMBRANE_TRANSPORT	15116	1305	214	18.4751	27	1.46142	1.53914	0.0293909	0.312955	GABRB2,GABRA1,GABRG2,SLC4A10,SLC12A5,VDAC1,SLC25A3,GABRB3,GABRB1,GABRA4,SLC7A14,SLC17A7,PRKAA2,GABRA2,GLRB,GABRG3,ANO5,SLC6A15,TTYH1,SLC38A1,CLCN4,SLC16A7,GABRG1,SLC4A4,ANO3,PCYOX1,SLC7A11	c5.bp.v6.2	Mic2	Mic2
Mic0	GO_PROTEIN_UBIQUITINATION	15116	763	565	28.5191	39	1.3675	1.41597	0.0293984	0.312983	BACH1,PELI1,ATG7,RNF216,PSMA1,DCAF6,WAC,UBE2E1,RNF130,MARCH3,SMURF2,CBL,UBE2K,BCL2,UBE2E2,ZNRF2,FBXO11,RNF144B,PELI2,UBR5,KBTBD12,DTX2,SMURF1,RNF13,TRAF3,NEDD4L,SUZ12,KLHL8,CDC73,SPOPL,UBE2D2,ZBTB16,NLRC4,RNF180,FBXW8,MIB1,KLHL2,BTBD1,RNF38	c5.bp.v6.2	Mic0	Mic0
Mic4	GO_REGULATION_OF_DNA_BINDING	15116	748	74	3.66182	8	2.18471	2.34261	0.0294055	0.312983	KAT2A,CPNE1,NFKBIA,EDF1,CALM2,CEBPG,HMOX1,JUN	c5.bp.v6.2	Mic4	Mic4
Mic4	GO_GENE_SILENCING_BY_RNA	15116	748	102	5.04737	10	1.98123	2.10247	0.0294076	0.312983	H3F3B,H3F3A,DGCR8,SRRT,RBM4,RAN,HIST1H4C,NCBP2,POLR2L,ZFP36	c5.bp.v6.2	Mic4	Mic4
Mic1	GO_REGULATION_OF_CELL_SUBSTRATE_ADHESION	15116	67	151	0.669291	3	4.48236	4.71835	0.0294098	0.312983	ST6GAL1,DISC1,PTPRJ	c5.bp.v6.2	Mic1	Mic1
Mic3	GO_REGULATION_OF_LEUKOCYTE_MEDIATED_IMMUNITY	15116	1782	116	13.675	21	1.53564	1.66177	0.0294453	0.313282	PTPRC,VAV1,SYK,BTK,C12orf4,LYN,PIK3R6,NLRP3,MALT1,STX7,SNX4,CD40,ABR,TLR3,CD226,MICA,RSAD2,PAXIP1,TRPM4,APLF,CEACAM1	c5.bp.v6.2	Mic3	Mic3
Mic5	GO_PROTEASE_BINDING	15116	1302	85	7.32138	13	1.77562	1.92486	0.0294461	0.313282	UBC,FLOT1,SRI,CFLAR,PARK7,A2M,SERPINB9,OS9,VCP,CHMP3,RAD23A,CSTB,XBP1	c5.mf.v6.2	Mic5	Mic5
Mic3	REACTOME_PRE_NOTCH_EXPRESSION_AND_PROCESSING	15116	1782	38	4.47976	9	2.00904	2.32867	0.0294972	0.31374	MAML2,MAML3,NOTCH2,ST3GAL6,B4GALT1,E2F3,CREBBP,EP300,MFNG	c2.cp.reactome.v6.2	Mic3	Mic3
Mic3	GO_NEGATIVE_REGULATION_OF_TYPE_I_INTERFERON_PRODUCTION	15116	1782	38	4.47976	9	2.00904	2.32867	0.0294972	0.31374	ITCH,RNF135,RNF216,DDX58,HERC5,NMI,IFIH1,TRAF3IP1,TRAF3	c5.bp.v6.2	Mic3	Mic3
Mic6	GO_CELL_ADHESION_MOLECULE_BINDING	15116	1282	160	13.5697	21	1.54756	1.64071	0.0295446	0.314159	JAM3,ITGA2,CADM1,NDRG1,CTNNA3,EDIL3,PSEN1,FBN1,CDH1,COL16A1,CD9,CADM4,ACTN2,TBC1D2,NLGN3,ACTN4,ADAM22,JUP,CD200,CDH13,CD46	c5.mf.v6.2	Mic6	Mic6
Mic3	GO_METHYLATION	15116	1782	215	25.346	35	1.38089	1.46402	0.0295447	0.314159	KDM6A,GATAD2A,PRDM2,SUZ12,CTCF,TRMT1L,PCMTD1,DNMT3A,TET3,EHMT1,MGMT,SETD2,MTR,SETD3,PRDM11,HNMT,METTL21A,GATAD2B,METTL8,WDR4,TRMT2B,PRMT3,PIWIL4,ZCCHC4,PAXIP1,DPH5,TFB1M,TET2,SMYD2,ALKBH8,METTL15,ATF7IP,EZH2,PRDM1,NSUN7	c5.bp.v6.2	Mic3	Mic3
Mic0	GO_CENTRAL_NERVOUS_SYSTEM_DEVELOPMENT	15116	763	755	38.1096	50	1.312	1.35753	0.0295664	0.314346	SLC8A1,FOXP2,ABR,RPS6KA3,ZFHX3,LYN,SKI,NUMB,DISC1,MAP2,TGFBR2,PTEN,GNB4,STK3,TRAPPC9,MACROD2,PFKFB3,LRRK2,NF1,BCL2,ARID1A,GIGYF2,MCPH1,CDK6,MAPKAP1,RAPGEF2,CHD7,ZNF148,HIF1A,B3GNT5,CTTNBP2,GNAQ,GSK3B,NCOA2,APAF1,NIPBL,PDGFC,WNT2B,RERE,SUFU,EED,ZBTB16,SEC24B,SPATA5,RYK,EXT1,BMPR1A,ARSB,JARID2,ELP3	c5.bp.v6.2	Mic0	Mic0
Mic2	GO_ATPASE_REGULATOR_ACTIVITY	15116	1305	28	2.41731	6	2.4821	2.89457	0.0296018	0.314619	ATP1B1,HSPH1,ATP1B2,BAG4,BAG5,RAB3A	c5.mf.v6.2	Mic2	Mic2
Mic2	GO_WW_DOMAIN_BINDING	15116	1305	28	2.41731	6	2.4821	2.89457	0.0296018	0.314619	NDFIP2,ATCAY,ENAH,TCEAL4,TCEAL2,TCEAL3	c5.mf.v6.2	Mic2	Mic2
Mic3	GO_NEGATIVE_REGULATION_OF_TRANSMEMBRANE_RECEPTOR_PROTEIN_SERINE_THREONINE_KINASE_SIGNALING_PATHWAY	15116	1782	89	10.4921	17	1.62027	1.77402	0.0296043	0.314619	TGFBR2,TGFBR1,CTDSPL2,ADAM17,SKI,SMAD3,SIRT1,PMEPA1,ACVR1,SMURF2,LEMD3,SMAD7,SNX25,SMAD6,SMAD2,ABL1,SMURF1	c5.bp.v6.2	Mic3	Mic3
Mic7	GO_NEGATIVE_REGULATION_OF_RESPONSE_TO_EXTERNAL_STIMULUS	15116	19	216	0.2715	2	7.36647	8.17855	0.0296259	0.314805	ETS1,RORA	c5.bp.v6.2	Mic7	Mic7
Mic9	GO_EMBRYONIC_ORGAN_DEVELOPMENT	15116	382	315	7.96044	14	1.7587	1.82419	0.029712	0.315677	EGFR,EYA1,GLI3,LRIG1,PRRX1,GJA1,CRB2,YAP1,TTPA,SOX9,FGFR2,FGFR1,PAX6,GLI2	c5.bp.v6.2	Mic9	Mic9
Mic9	GO_NEGATIVE_REGULATION_OF_RESPONSE_TO_STIMULUS	15116	382	1132	28.607	39	1.3633	1.419	0.0297276	0.3158	RFX4,PRKG1,ZNRF3,CD44,PRDM16,WWC1,EGFR,RGS20,KANK1,EYA1,GLI3,FYN,PLIN5,GJA1,FGF2,LMO3,DKK3,TLE1,DAPK1,LRP4,APC,NRBP2,FLRT2,MCC,YAP1,OTUD7A,SOX9,PHLPP1,ADRA1A,RGS22,ANGPT1,EZR,SERPINE2,WWTR1,SEMA4B,LFNG,CLASP2,SOX2,MT3	c5.bp.v6.2	Mic9	Mic9
Mic4	REACTOME_LATE_PHASE_OF_HIV_LIFE_CYCLE	15116	748	88	4.35459	9	2.06678	2.20254	0.0297475	0.31585	RNMT,GTF2H2,CDK9,VPS28,SUPT5H,RAN,NCBP2,RANBP1,POLR2L	c2.cp.reactome.v6.2	Mic4	Mic4
Mic7	GO_REGULATION_OF_VOLTAGE_GATED_CALCIUM_CHANNEL_ACTIVITY	15116	19	24	0.0301667	1	33.1491	36.3338	0.029757	0.31585	PDE4B	c5.bp.v6.2	Mic7	Mic7
Mic7	GO_REGULATION_OF_EXTRACELLULAR_MATRIX_ORGANIZATION	15116	19	24	0.0301667	1	33.1491	36.3338	0.029757	0.31585	ETS1	c5.bp.v6.2	Mic7	Mic7
Mic7	GO_CD4_POSITIVE_ALPHA_BETA_T_CELL_ACTIVATION	15116	19	24	0.0301667	1	33.1491	36.3338	0.029757	0.31585	RORA	c5.bp.v6.2	Mic7	Mic7
Mic7	GO_SCHWANN_CELL_DEVELOPMENT	15116	19	24	0.0301667	1	33.1491	36.3338	0.029757	0.31585	PARD3	c5.bp.v6.2	Mic7	Mic7
Mic7	GO_SH2_DOMAIN_BINDING	15116	19	24	0.0301667	1	33.1491	36.3338	0.029757	0.31585	SKAP1	c5.mf.v6.2	Mic7	Mic7
Mic10	GO_REGULATION_OF_ALPHA_AMINO_3_HYDROXY_5_METHYL_4_ISOXAZOLE_PROPIONATE_SELECTIVE_GLUTAMATE_RECEPTOR_ACTIVITY	15116	548	19	0.688807	3	4.35536	5.00527	0.0298004	0.316051	CACNG3,CACNG2,CACNG8	c5.bp.v6.2	Mic10	Mic10
Mic10	GO_DOPAMINE_METABOLIC_PROCESS	15116	548	19	0.688807	3	4.35536	5.00527	0.0298004	0.316051	GRIN2A,MAOB,SNCB	c5.bp.v6.2	Mic10	Mic10
Mic10	GO_CELL_DIFFERENTIATION_IN_HINDBRAIN	15116	548	19	0.688807	3	4.35536	5.00527	0.0298004	0.316051	ATP2B2,KNDC1,CACNA1A	c5.bp.v6.2	Mic10	Mic10
Mic10	GO_NUCLEUS_LOCALIZATION	15116	548	19	0.688807	3	4.35536	5.00527	0.0298004	0.316051	SYNE1,MYH10,SLIT1	c5.bp.v6.2	Mic10	Mic10
Mic10	GO_AXONAL_GROWTH_CONE	15116	548	19	0.688807	3	4.35536	5.00527	0.0298004	0.316051	EPHA4,OLFM1,GPM6A	c5.cc.v6.2	Mic10	Mic10
Mic10	GO_ALPHA_ACTININ_BINDING	15116	548	19	0.688807	3	4.35536	5.00527	0.0298004	0.316051	CACNA1C,KCNN2,SYNPO2	c5.mf.v6.2	Mic10	Mic10
Mic5	GO_ANTIMICROBIAL_HUMORAL_RESPONSE	15116	1302	21	1.80881	5	2.76425	3.32407	0.0298495	0.316053	FAU,B2M,HLA-A,HLA-E,RPL39	c5.bp.v6.2	Mic5	Mic5
Mic5	GO_REGULATION_OF_TRANSLATIONAL_ELONGATION	15116	1302	21	1.80881	5	2.76425	3.32407	0.0298495	0.316053	RPS9,SRP9,IARS,RPS5,IMP3	c5.bp.v6.2	Mic5	Mic5
Mic5	GO_POSITIVE_REGULATION_OF_TRANSCRIPTION_FROM_RNA_POLYMERASE_II_PROMOTER_IN_RESPONSE_TO_STRESS	15116	1302	21	1.80881	5	2.76425	3.32407	0.0298495	0.316053	HSPA5,ATF4,ATF6B,CEBPB,XBP1	c5.bp.v6.2	Mic5	Mic5
Mic5	GO_DEOXYRIBOSE_PHOSPHATE_CATABOLIC_PROCESS	15116	1302	21	1.80881	5	2.76425	3.32407	0.0298495	0.316053	MBD4,NT5C,SAMHD1,DUT,TDG	c5.bp.v6.2	Mic5	Mic5
Mic5	GO_REGULATION_OF_RESPONSE_TO_INTERFERON_GAMMA	15116	1302	21	1.80881	5	2.76425	3.32407	0.0298495	0.316053	CDC37,IFNGR1,STAT1,PTPN2,PARP9	c5.bp.v6.2	Mic5	Mic5
Mic5	GO_NUCLEOTIDE_EXCISION_REPAIR_DNA_DUPLEX_UNWINDING	15116	1302	21	1.80881	5	2.76425	3.32407	0.0298495	0.316053	UBC,UBB,GTF2H2,DDB1,PARP1	c5.bp.v6.2	Mic5	Mic5
Mic5	GO_POSITIVE_REGULATION_OF_INTERLEUKIN_10_PRODUCTION	15116	1302	21	1.80881	5	2.76425	3.32407	0.0298495	0.316053	FCER1G,HSPD1,LGALS9,CD46,HMGB1	c5.bp.v6.2	Mic5	Mic5
Mic5	GO_COPI_COATED_VESICLE	15116	1302	21	1.80881	5	2.76425	3.32407	0.0298495	0.316053	ARF1,COPA,COPE,COPB2,CCDC115	c5.cc.v6.2	Mic5	Mic5
Mic6	GO_MULTICELLULAR_ORGANISM_GROWTH	15116	1282	69	5.85194	11	1.87972	2.05549	0.0298609	0.316053	FGFR2,CLIC4,PLEKHA1,KDM6A,ADD1,CDKN1C,UNC79,SLITRK1,DHCR7,PTPN11,APBA2	c5.bp.v6.2	Mic6	Mic6
Mic6	GO_STEROID_BINDING	15116	1282	69	5.85194	11	1.87972	2.05549	0.0298609	0.316053	OSBP2,OSBPL1A,APOD,ESRRG,PTCH1,RORA,NPC1,OSBPL5,CAV1,PAQR6,ABCG1	c5.mf.v6.2	Mic6	Mic6
Mic9	GO_RESPIRATORY_SYSTEM_DEVELOPMENT	15116	382	171	4.32138	9	2.08267	2.17024	0.0298721	0.316053	EYA1,GLI3,NFIB,TNC,YAP1,SOX9,FGFR2,FGFR1,GLI2	c5.bp.v6.2	Mic9	Mic9
Mic0	GO_CELLULAR_RESPONSE_TO_OXYGEN_LEVELS	15116	763	129	6.51144	12	1.84291	1.94412	0.0298835	0.316053	SLC8A1,BACH1,PTEN,PPARD,ATG7,EP300,BCL2,HIF1A,PDK3,UBE2D2,EGLN1,KCND2	c5.bp.v6.2	Mic0	Mic0
Mic0	GO_POSITIVE_REGULATION_OF_RESPONSE_TO_EXTRACELLULAR_STIMULUS	15116	763	47	2.37239	6	2.5291	2.76646	0.0298925	0.316053	ATG7,WAC,SPTLC2,RAB12,HIF1A,WDFY3	c5.bp.v6.2	Mic0	Mic0
Mic9	REACTOME_CA_DEPENDENT_EVENTS	15116	382	27	0.682323	3	4.39674	4.85084	0.0299004	0.316053	ADCY2,ADCY8,PRKCA	c2.cp.reactome.v6.2	Mic9	Mic9
Mic9	GO_RIBONUCLEOTIDE_CATABOLIC_PROCESS	15116	382	27	0.682323	3	4.39674	4.85084	0.0299004	0.316053	PDE7B,PDE4B,PDE3A	c5.bp.v6.2	Mic9	Mic9
Mic9	GO_REGULATION_OF_MYELINATION	15116	382	27	0.682323	3	4.39674	4.85084	0.0299004	0.316053	PARD3,RXRA,WASF3	c5.bp.v6.2	Mic9	Mic9
Mic9	GO_ORGAN_FORMATION	15116	382	27	0.682323	3	4.39674	4.85084	0.0299004	0.316053	GLI3,FGFR2,GLI2	c5.bp.v6.2	Mic9	Mic9
Mic9	GO_POSITIVE_REGULATION_OF_BMP_SIGNALING_PATHWAY	15116	382	27	0.682323	3	4.39674	4.85084	0.0299004	0.316053	ZNF423,CRB2,NEO1	c5.bp.v6.2	Mic9	Mic9
Mic9	GO_NEGATIVE_REGULATION_OF_ANION_TRANSPORT	15116	382	27	0.682323	3	4.39674	4.85084	0.0299004	0.316053	GPM6B,GABBR1,MAOB	c5.bp.v6.2	Mic9	Mic9
Mic9	GO_POTASSIUM_ION_IMPORT	15116	382	27	0.682323	3	4.39674	4.85084	0.0299004	0.316053	ATP1A2,ATP1B2,ABCC9	c5.bp.v6.2	Mic9	Mic9
Mic9	GO_NEURON_PROJECTION_REGENERATION	15116	382	27	0.682323	3	4.39674	4.85084	0.0299004	0.316053	TNC,GFAP,RXRA	c5.bp.v6.2	Mic9	Mic9
Mic9	GO_LAMELLIPODIUM_ASSEMBLY	15116	382	27	0.682323	3	4.39674	4.85084	0.0299004	0.316053	ARHGEF4,ABLIM1,WASF3	c5.bp.v6.2	Mic9	Mic9
Mic9	GO_ORGANIC_ACID_SODIUM_SYMPORTER_ACTIVITY	15116	382	27	0.682323	3	4.39674	4.85084	0.0299004	0.316053	SLC1A2,SLC6A11,SLC6A1	c5.mf.v6.2	Mic9	Mic9
Mic0	GO_NEGATIVE_REGULATION_OF_LEUKOCYTE_APOPTOTIC_PROCESS	15116	763	35	1.76667	5	2.83018	3.14887	0.029907	0.316053	DOCK8,ST6GAL1,MERTK,HIF1A,FOXP1	c5.bp.v6.2	Mic0	Mic0
Mic0	GO_REGULATION_OF_SUBSTRATE_ADHESION_DEPENDENT_CELL_SPREADING	15116	763	35	1.76667	5	2.83018	3.14887	0.029907	0.316053	ST6GAL1,RREB1,LIMS1,PREX1,BRAF	c5.bp.v6.2	Mic0	Mic0
Mic0	GO_NEGATIVE_REGULATION_OF_MYELOID_LEUKOCYTE_DIFFERENTIATION	15116	763	35	1.76667	5	2.83018	3.14887	0.029907	0.316053	RUNX1,INPP5D,LYN,NF1,UBASH3B	c5.bp.v6.2	Mic0	Mic0
Mic2	GO_ORGANELLE_MEMBRANE_FUSION	15116	1305	85	7.33825	13	1.77154	1.91997	0.0299307	0.316213	SYT11,SYT16,SYT4,RPH3A,SYT14,STX1B,SYT13,VAMP1,DOC2A,VTI1B,SYT7,SYTL2,STX1A	c5.bp.v6.2	Mic2	Mic2
Mic2	GO_POSITIVE_REGULATION_OF_CYCLIC_NUCLEOTIDE_METABOLIC_PROCESS	15116	1305	85	7.33825	13	1.77154	1.91997	0.0299307	0.316213	CALM1,GNAS,CALM3,GUCY1A2,ADCY1,CAP2,CHGA,RUNDC3A,AKAP12,ADCY2,RAMP1,GSK3A,HPCA	c5.bp.v6.2	Mic2	Mic2
Mic5	GO_VASCULAR_ENDOTHELIAL_GROWTH_FACTOR_RECEPTOR_SIGNALING_PATHWAY	15116	1302	68	5.85711	11	1.87806	2.05631	0.0299362	0.316213	ACTG1,RAC1,CYBA,HSPB1,CDC42,NRP2,NCKAP1L,BRK1,NCF4,PDCD6,XBP1	c5.bp.v6.2	Mic5	Mic5
Mic3	GO_NEGATIVE_REGULATION_OF_INTRACELLULAR_SIGNAL_TRANSDUCTION	15116	1782	378	44.5618	57	1.27912	1.33952	0.0299386	0.316213	SOCS6,CARD8,PLEK,ITCH,ARRB1,CASP8,ESR1,CUL3,SPRED1,PDE3B,LIMD1,LYN,PKD2,MDM2,SIRT1,RIPK1,NF2,WWC2,IRAK3,FAF1,NLRP3,ARHGAP35,KDM1A,FBXW11,RRM2B,TBC1D7,ZMYND11,PIBF1,PDCD4,HIPK3,SOCS5,LRRK2,MAPKAP1,CLIC2,SPRED2,RASAL2,BCL2L1,MTM1,AIDA,DUSP16,ITPR1,RANBP9,PTPRJ,RASA1,RAPGEF1,DEPTOR,FOXO1,WWC3,ABL1,RHOH,NFE2L2,EPM2A,PTEN,DYRK1A,DAB2IP,GSK3B,DUSP10	c5.bp.v6.2	Mic3	Mic3
Mic6	GO_AMEBOIDAL_TYPE_CELL_MIGRATION	15116	1282	132	11.195	18	1.60786	1.71378	0.029959	0.316385	ANLN,SEMA6A,ROBO1,SEMA3B,GREM1,SOX10,SOX8,SEMA4D,SEMA3C,WDPCP,STARD13,SEMA5A,TNS1,SEMA6D,SEMA4B,PTPN11,GIPC1,CDH13	c5.bp.v6.2	Mic6	Mic6
Mic3	GO_MEMBRANE_FUSION	15116	1782	130	15.3255	23	1.50077	1.6163	0.0299643	0.316397	LRMP,SYT6,SYT17,SNAP23,TGFBRAP1,VPS41,STX17,GNAI3,SYTL3,EEA1,STX6,RABEP1,UBXN2B,STX7,ATG7,RAB7A,VPS8,RAB20,STX18,STX8,SEC22A,CHCHD3,RPH3AL	c5.bp.v6.2	Mic3	Mic3
Mic8	GO_POSITIVE_REGULATION_OF_NUCLEOTIDE_METABOLIC_PROCESS	15116	39	105	0.270905	2	7.38266	7.85502	0.0299724	0.316397	HIF1A,APOE	c5.bp.v6.2	Mic8	Mic8
Mic8	GO_CYTOSKELETON_DEPENDENT_INTRACELLULAR_TRANSPORT	15116	39	105	0.270905	2	7.38266	7.85502	0.0299724	0.316397	HIF1A,MAP1B	c5.bp.v6.2	Mic8	Mic8
Mic3	GO_REGULATION_OF_PROTEIN_IMPORT	15116	1782	158	18.6264	27	1.44956	1.5505	0.0299772	0.316404	TGFBR1,SUFU,MTOR,PKD2,KPNA1,SMAD3,SIRT1,TLR7,MAPK14,FAF1,NLRP3,UBR5,GNAQ,FBXW11,TLR2,EP300,JAK2,BMPR1A,DDX58,IGF1,NUP54,TLR3,PPP3CA,DAB2IP,ECT2,SPPL3,GSK3B	c5.bp.v6.2	Mic3	Mic3
Mic7	GO_CELL_PART_MORPHOGENESIS	15116	19	550	0.69132	3	4.33952	4.98629	0.0300808	0.3165	FYN,PARD3,PRKCQ	c5.bp.v6.2	Mic7	Mic7
Mic9	GO_REGULATION_OF_HEART_CONTRACTION	15116	382	199	5.02898	10	1.98848	2.06851	0.0300843	0.3165	RYR3,ATP1A2,CACNB2,AHCYL1,ASPH,GJA1,ATP1B2,PDE4B,ABCC9,ADRA1A	c5.bp.v6.2	Mic9	Mic9
Mic1	GO_RESPONSE_TO_OXYGEN_CONTAINING_COMPOUND	15116	67	1155	5.11941	10	1.95335	2.13025	0.030099	0.3165	SLC8A1,ABR,ITPR2,OXR1,ST6GAL1,PPP3CA,HDAC9,KCNMA1,SDK1,GNAQ	c5.bp.v6.2	Mic1	Mic1
Mic3	GO_AMINOGLYCAN_METABOLIC_PROCESS	15116	1782	144	16.9759	25	1.47267	1.58005	0.0301118	0.3165	GCNT2,GLB1,ST3GAL1,HPSE,CTBS,ST3GAL6,B4GALT1,CHST15,HGF,EXT2,IL15,SLC35D1,GLCE,B3GNT2,ARSB,CSGALNACT1,GXYLT1,CHSY1,UST,FUCA1,XYLT1,B4GALT5,HS2ST1,UGDH,HS3ST1	c5.bp.v6.2	Mic3	Mic3
Mic2	KEGG_PROTEIN_EXPORT	15116	1305	21	1.81298	5	2.75789	3.31568	0.0301129	0.3165	SRP14,SEC62,SRP9,SPCS1,SEC11C	c2.cp.kegg.v6.2	Mic2	Mic2
Mic2	REACTOME_LYSOSOME_VESICLE_BIOGENESIS	15116	1305	21	1.81298	5	2.75789	3.31568	0.0301129	0.3165	HSPA8,SH3GL2,ARF1,DNAJC6,AP1S1	c2.cp.reactome.v6.2	Mic2	Mic2
Mic2	GO_POSITIVE_REGULATION_OF_HEART_GROWTH	15116	1305	21	1.81298	5	2.75789	3.31568	0.0301129	0.3165	BASP1,AKAP6,NRG1,PIN1,FGF2	c5.bp.v6.2	Mic2	Mic2
Mic2	GO_REGULATION_OF_CELLULAR_RESPIRATION	15116	1305	21	1.81298	5	2.75789	3.31568	0.0301129	0.3165	BNIP3,PINK1,PARK7,CISD1,SLC25A23	c5.bp.v6.2	Mic2	Mic2
Mic2	GO_CEREBELLAR_CORTEX_FORMATION	15116	1305	21	1.81298	5	2.75789	3.31568	0.0301129	0.3165	FAIM2,ATP2B2,CEND1,GRID2,KNDC1	c5.bp.v6.2	Mic2	Mic2
Mic2	GO_NUCLEOTIDE_EXCISION_REPAIR_DNA_DUPLEX_UNWINDING	15116	1305	21	1.81298	5	2.75789	3.31568	0.0301129	0.3165	UBB,UBC,RPS27A,UBA52,GTF2H5	c5.bp.v6.2	Mic2	Mic2
Mic4	GO_REGULATION_OF_CHEMOKINE_PRODUCTION	15116	748	48	2.37523	6	2.52607	2.75789	0.0301228	0.3165	MAVS,LGALS9,HMOX1,GSTP1,CD74,SIGIRR	c5.bp.v6.2	Mic4	Mic4
Mic4	GO_RNA_PHOSPHODIESTER_BOND_HYDROLYSIS_ENDONUCLEOLYTIC	15116	748	48	2.37523	6	2.52607	2.75789	0.0301228	0.3165	RPSA,RPS21,POP5,DGCR8,APEX1,RNASEK	c5.bp.v6.2	Mic4	Mic4
Mic9	BIOCARTA_EGFR_SMRTE_PATHWAY	15116	382	11	0.277984	2	7.19467	8.60766	0.0301297	0.3165	EGFR,RXRA	c2.cp.biocarta.v6.2	Mic9	Mic9
Mic9	GO_HYALURONAN_CATABOLIC_PROCESS	15116	382	11	0.277984	2	7.19467	8.60766	0.0301297	0.3165	CD44,FGF2	c5.bp.v6.2	Mic9	Mic9
Mic9	GO_REGULATION_OF_PROTEIN_GLYCOSYLATION	15116	382	11	0.277984	2	7.19467	8.60766	0.0301297	0.3165	RAMP1,MT3	c5.bp.v6.2	Mic9	Mic9
Mic9	GO_CELLULAR_RESPONSE_TO_NITRIC_OXIDE	15116	382	11	0.277984	2	7.19467	8.60766	0.0301297	0.3165	AQP1,MT3	c5.bp.v6.2	Mic9	Mic9
Mic9	GO_EMBRYONIC_DIGESTIVE_TRACT_MORPHOGENESIS	15116	382	11	0.277984	2	7.19467	8.60766	0.0301297	0.3165	GLI3,FGFR2	c5.bp.v6.2	Mic9	Mic9
Mic9	GO_HEMIDESMOSOME_ASSEMBLY	15116	382	11	0.277984	2	7.19467	8.60766	0.0301297	0.3165	ITGB4,DST	c5.bp.v6.2	Mic9	Mic9
Mic9	GO_L_AMINO_ACID_IMPORT	15116	382	11	0.277984	2	7.19467	8.60766	0.0301297	0.3165	SLC7A2,SLC1A2	c5.bp.v6.2	Mic9	Mic9
Mic9	GO_REGULATION_OF_PEROXISOME_PROLIFERATOR_ACTIVATED_RECEPTOR_SIGNALING_PATHWAY	15116	382	11	0.277984	2	7.19467	8.60766	0.0301297	0.3165	PLIN5,LMO3	c5.bp.v6.2	Mic9	Mic9
Mic9	GO_MAINTENANCE_OF_CELL_POLARITY	15116	382	11	0.277984	2	7.19467	8.60766	0.0301297	0.3165	DST,CRB2	c5.bp.v6.2	Mic9	Mic9
Mic9	GO_NEUROLOGICAL_SYSTEM_PROCESS_INVOLVED_IN_REGULATION_OF_SYSTEMIC_ARTERIAL_BLOOD_PRESSURE	15116	382	11	0.277984	2	7.19467	8.60766	0.0301297	0.3165	NAV2,ADRA1A	c5.bp.v6.2	Mic9	Mic9
Mic9	GO_REGULATION_OF_CELL_PROLIFERATION_INVOLVED_IN_HEART_MORPHOGENESIS	15116	382	11	0.277984	2	7.19467	8.60766	0.0301297	0.3165	EYA1,SOX9	c5.bp.v6.2	Mic9	Mic9
Mic9	GO_STRIATED_MUSCLE_CELL_PROLIFERATION	15116	382	11	0.277984	2	7.19467	8.60766	0.0301297	0.3165	SMAD1,RXRA	c5.bp.v6.2	Mic9	Mic9
Mic9	GO_CELL_MIGRATION_IN_HINDBRAIN	15116	382	11	0.277984	2	7.19467	8.60766	0.0301297	0.3165	RBFOX2,PLXNA2	c5.bp.v6.2	Mic9	Mic9
Mic9	GO_POSITIVE_REGULATION_OF_CATENIN_IMPORT_INTO_NUCLEUS	15116	382	11	0.277984	2	7.19467	8.60766	0.0301297	0.3165	EGFR,KANK1	c5.bp.v6.2	Mic9	Mic9
Mic9	GO_POSITIVE_REGULATION_OF_SYNAPTIC_TRANSMISSION_GABAERGIC	15116	382	11	0.277984	2	7.19467	8.60766	0.0301297	0.3165	ADRA1A,NLGN2	c5.bp.v6.2	Mic9	Mic9
Mic9	GO_NEGATIVE_REGULATION_OF_SUBSTRATE_ADHESION_DEPENDENT_CELL_SPREADING	15116	382	11	0.277984	2	7.19467	8.60766	0.0301297	0.3165	KANK1,EFNA5	c5.bp.v6.2	Mic9	Mic9
Mic9	GO_FILOPODIUM_TIP	15116	382	11	0.277984	2	7.19467	8.60766	0.0301297	0.3165	TTYH1,EPHB1	c5.cc.v6.2	Mic9	Mic9
Mic9	GO_SEMAPHORIN_RECEPTOR_COMPLEX	15116	382	11	0.277984	2	7.19467	8.60766	0.0301297	0.3165	PLXNB1,PLXNA2	c5.cc.v6.2	Mic9	Mic9
Mic9	GO_INHIBITORY_SYNAPSE	15116	382	11	0.277984	2	7.19467	8.60766	0.0301297	0.3165	NLGN2,CEP112	c5.cc.v6.2	Mic9	Mic9
Mic9	GO_CLATHRIN_COAT_OF_ENDOCYTIC_VESICLE	15116	382	11	0.277984	2	7.19467	8.60766	0.0301297	0.3165	EGFR,SGIP1	c5.cc.v6.2	Mic9	Mic9
Mic9	GO_CO_SMAD_BINDING	15116	382	11	0.277984	2	7.19467	8.60766	0.0301297	0.3165	SMAD1,PAX6	c5.mf.v6.2	Mic9	Mic9
Mic9	GO_HMG_BOX_DOMAIN_BINDING	15116	382	11	0.277984	2	7.19467	8.60766	0.0301297	0.3165	PRRX1,PAX6	c5.mf.v6.2	Mic9	Mic9
Mic9	GO_HYDROLASE_ACTIVITY_ACTING_ON_ETHER_BONDS	15116	382	11	0.277984	2	7.19467	8.60766	0.0301297	0.3165	AHCYL2,AHCYL1	c5.mf.v6.2	Mic9	Mic9
Mic3	GO_POSITIVE_REGULATION_OF_ORGANELLE_ORGANIZATION	15116	1782	492	58.0011	72	1.24136	1.29461	0.0301782	0.316821	NCKAP1L,TNKS,LPAR1,PLEK,ARRB1,SMC5,CASP8,CUL3,NCK1,HCK,CNOT1,PLA2G4A,LCP1,MSN,MTF2,MTOR,HUWE1,TNKS2,TUBGCP3,SIN3A,SMAD3,SIRT1,SLAIN2,PDGFB,NF2,CNOT6L,GPR65,HMBOX1,ATG5,NCK2,FMN1,KDM1A,UGCG,ACTR3,SPAST,SPIRE1,HNMT,CNOT2,EP300,RICTOR,RALB,WIPF3,CLASP1,TERF2,IGF1,SWAP70,NEK7,JARID2,RAB3GAP2,TADA2A,STX18,BRAF,IQGAP2,POT1,BCL2L11,RAB1A,BCAS3,ANAPC10,MAPK8,PAXIP1,GRB2,HHAT,RB1,DTWD2,WIPF1,TGFA,ANXA2,PRKCE,PTEN,NSMCE2,GSK3B,PAN3	c5.bp.v6.2	Mic3	Mic3
Mic3	KEGG_P53_SIGNALING_PATHWAY	15116	1782	63	7.42696	13	1.75038	1.95239	0.0302006	0.316821	APAF1,CASP8,TNFRSF10B,SIAH1,MDM2,PPM1D,CHEK2,RRM2B,STEAP3,IGF1,CDKN2A,FAS,PTEN	c2.cp.kegg.v6.2	Mic3	Mic3
Mic3	GO_POSITIVE_REGULATION_OF_MYELOID_CELL_DIFFERENTIATION	15116	1782	63	7.42696	13	1.75038	1.95239	0.0302006	0.316821	NCKAP1L,PPARGC1B,CASP8,ARNT,RIPK1,MAPK14,CREB1,KDM1A,SMAP1,RUNX1,ACVR2A,RB1,FOXO3	c5.bp.v6.2	Mic3	Mic3
Mic3	GO_POSITIVE_REGULATION_OF_PROTEIN_KINASE_B_SIGNALING	15116	1782	63	7.42696	13	1.75038	1.95239	0.0302006	0.316821	PIK3R5,GCNT2,PIK3CG,AXL,HPSE,TGFBR1,MTOR,RICTOR,PTPRJ,ARFGEF1,TCF7L2,OSBPL8,STK3	c5.bp.v6.2	Mic3	Mic3
Mic3	GO_SPINDLE_ASSEMBLY	15116	1782	63	7.42696	13	1.75038	1.95239	0.0302006	0.316821	TNKS,TUBGCP3,NEK6,INO80,CDC14A,CHEK2,PIBF1,CLASP1,NEK7,RACGAP1,NLRC4,HAUS1,CEP192	c5.bp.v6.2	Mic3	Mic3
Mic5	REACTOME_MITOTIC_G1_G1_S_PHASES	15116	1302	121	10.4222	17	1.63113	1.74393	0.0302041	0.316821	SKP1,PSMD1,MAX,PSMB3,CCND1,RBBP4,PSME1,PSMD7,PSMC6,PSMD8,PSME2,PSMB6,PSMD13,CCND2,PSMD4,MCM3,CDKN1B	c2.cp.reactome.v6.2	Mic5	Mic5
Mic9	REACTOME_TRANSPORT_OF_GLUCOSE_AND_OTHER_SUGARS_BILE_SALTS_AND_ORGANIC_ACIDS_METAL_IONS_AND_AMINE_COMPOUNDS	15116	382	69	1.74372	5	2.86744	3.03961	0.0302055	0.316821	SLC14A1,SLC6A11,SLC6A1,SLC2A1,HEPH	c2.cp.reactome.v6.2	Mic9	Mic9
Mic9	GO_SODIUM_ION_TRANSMEMBRANE_TRANSPORT	15116	382	69	1.74372	5	2.86744	3.03961	0.0302055	0.316821	SLC4A4,ATP1A2,ATP1B2,SLC24A3,SLC24A4	c5.bp.v6.2	Mic9	Mic9
Mic9	GO_REGULATION_OF_SODIUM_ION_TRANSPORT	15116	382	69	1.74372	5	2.86744	3.03961	0.0302055	0.316821	NKAIN3,ATP1A2,AHCYL1,ATP1B2,SERPINE2	c5.bp.v6.2	Mic9	Mic9
Mic9	GO_POSITIVE_REGULATION_OF_CAMP_METABOLIC_PROCESS	15116	382	69	1.74372	5	2.86744	3.03961	0.0302055	0.316821	ADCY2,ADCY8,RAPGEF3,PRKCA,RAMP1	c5.bp.v6.2	Mic9	Mic9
Mic9	GO_TRANSCRIPTIONAL_REPRESSOR_ACTIVITY_RNA_POLYMERASE_II_TRANSCRIPTION_FACTOR_BINDING	15116	382	69	1.74372	5	2.86744	3.03961	0.0302055	0.316821	MED12L,NFIB,PRRX1,TLE1,POU3F2	c5.mf.v6.2	Mic9	Mic9
Mic4	GO_LEUKOCYTE_CELL_CELL_ADHESION	15116	748	193	9.55041	16	1.67532	1.75238	0.0302471	0.317199	HLA-E,RPL22,HSPD1,CLEC7A,SLC11A1,STAT6,FCER1G,LILRB1,ITGB2,ZFP36L2,ZFP36L1,WAS,CEBPB,CD74,BAX,FERMT3	c5.bp.v6.2	Mic4	Mic4
Mic4	GO_NEGATIVE_REGULATION_OF_NEURON_APOPTOTIC_PROCESS	15116	748	117	5.78963	11	1.89995	2.00804	0.0302501	0.317199	CORO1A,ILK,GPI,BTG2,CEBPB,SOD2,HYOU1,HMOX1,SNCB,BAX,JUN	c5.bp.v6.2	Mic4	Mic4
Mic3	BIOCARTA_IL6_PATHWAY	15116	1782	21	2.47565	6	2.4236	2.99947	0.0302743	0.317199	IL6R,IL6ST,JAK1,JAK2,GRB2,SOS1	c2.cp.biocarta.v6.2	Mic3	Mic3
Mic3	BIOCARTA_INSULIN_PATHWAY	15116	1782	21	2.47565	6	2.4236	2.99947	0.0302743	0.317199	PIK3CG,PIK3CA,RASA1,MAPK8,GRB2,SOS1	c2.cp.biocarta.v6.2	Mic3	Mic3
Mic3	GO_ESTABLISHMENT_OF_EPITHELIAL_CELL_POLARITY	15116	1782	21	2.47565	6	2.4236	2.99947	0.0302743	0.317199	FRMD4A,MSN,CYTH3,GOLPH3,SIPA1L3,CLASP1	c5.bp.v6.2	Mic3	Mic3
Mic3	GO_NEGATIVE_REGULATION_OF_TOLL_LIKE_RECEPTOR_SIGNALING_PATHWAY	15116	1782	21	2.47565	6	2.4236	2.99947	0.0302743	0.317199	LYN,PIK3AP1,IRAK3,TLR3,LY96,DAB2IP	c5.bp.v6.2	Mic3	Mic3
Mic3	GO_POSITIVE_REGULATION_OF_CD4_POSITIVE_ALPHA_BETA_T_CELL_ACTIVATION	15116	1782	21	2.47565	6	2.4236	2.99947	0.0302743	0.317199	NCKAP1L,CD86,NLRP3,SOCS5,RIPK2,CD83	c5.bp.v6.2	Mic3	Mic3
Mic3	GO_DEATH_RECEPTOR_ACTIVITY	15116	1782	21	2.47565	6	2.4236	2.99947	0.0302743	0.317199	TNFRSF10B,TNFRSF11A,CD40,FAS,EDA2R,TNFRSF10A	c5.mf.v6.2	Mic3	Mic3
Mic2	GO_RESPONSE_TO_HORMONE	15116	1305	754	65.0946	80	1.22898	1.27286	0.0302801	0.317216	CALM1,GNAS,MT3,YWHAG,CALM3,PRKACB,NEFL,CAMK2A,AHCYL1,ATP2B1,YWHAH,ATP1A1,HSP90AA1,PRKAR1A,EEF2,ATP6V1E1,ATP6V1A,PRKAR1B,RORB,NTRK3,THRB,ATP1A2,MBP,ADCY1,WBP2,RBFOX2,GABRB1,GRIP1,GJA1,ARNT2,THRA,DNAJA1,SORBS1,STEAP2,ATP6V1G1,JUND,ATP6V1D,PTK2,SLC6A1,S100B,RAN,GSTP1,BAIAP2L1,PAM,PRKAR2B,PRKAA2,CRYAB,H2AFZ,BSG,ATP6V1F,NR2F1,PRKCZ,UQCRFS1,AGT,ATP6AP1,PTPRN,GOT1,GNG3,PTN,ADCY2,BAIAP2,HMGCS1,NEFH,DHCR24,MAOB,ATP6V0E2,AKAP1,MAPK3,GSK3A,SPARC,SLIT2,GNB2,ASNS,KLF9,LDHA,ABCA3,ME1,F3,GSTM3,FKBP4	c5.bp.v6.2	Mic2	Mic2
Mic3	GO_ORGANOPHOSPHATE_ESTER_TRANSPORT	15116	1782	76	8.95951	15	1.6742	1.84699	0.0303029	0.317326	ATP8B4,ATP10D,ATP11B,ATP11A,ATP9B,ABCA1,SLC35D1,SLC25A17,SLC37A1,ATP11C,SLC37A2,PCTP,SLC25A33,SLC25A24,OSBPL8	c5.bp.v6.2	Mic3	Mic3
Mic3	GO_NCRNA_TRANSCRIPTION	15116	1782	76	8.95951	15	1.6742	1.84699	0.0303029	0.317326	GTF2F2,SPIN1,GTF2E2,INTS4,ZNF143,RPRD1B,GTF2B,POU2F1,INTS9,TAF1B,SNAPC1,INTS6,INTS7,GTF2E1,CDK7	c5.bp.v6.2	Mic3	Mic3
Mic3	GO_POSITIVE_REGULATION_OF_CELL_CYCLE_ARREST	15116	1782	76	8.95951	15	1.6742	1.84699	0.0303029	0.317326	CRLF3,CNOT4,CNOT1,PKD2,PLAGL1,MDM2,CNOT6L,CHEK2,CNOT2,EP300,PPP2R5C,CENPJ,CDKN2A,CRADD,DAB2IP	c5.bp.v6.2	Mic3	Mic3
Mic4	GO_LYSOSOMAL_TRANSPORT	15116	748	61	3.01852	7	2.31901	2.50381	0.030337	0.317553	GNPTG,HSPA8,HGS,DENND3,ADRB2,HOOK2,RHOB	c5.bp.v6.2	Mic4	Mic4
Mic4	GO_REGULATION_OF_DNA_TEMPLATED_TRANSCRIPTION_IN_RESPONSE_TO_STRESS	15116	748	61	3.01852	7	2.31901	2.50381	0.030337	0.317553	ATF4,UBC,CEBPB,HMOX1,XBP1,JUN,HSPA5	c5.bp.v6.2	Mic4	Mic4
Mic4	GO_POSITIVE_REGULATION_OF_LEUKOCYTE_MEDIATED_IMMUNITY	15116	748	61	3.01852	7	2.31901	2.50381	0.030337	0.317553	HLA-E,HSPD1,STAT6,HLA-A,FCER1G,HLA-B,STX4	c5.bp.v6.2	Mic4	Mic4
Mic6	GO_REGULATION_OF_OSSIFICATION	15116	1282	151	12.8064	20	1.56172	1.65766	0.0304119	0.318294	FGFR2,GREM1,TMEM64,PBX1,SEMA4D,SMOC1,PRKD1,SFRP1,TOB2,ZBTB16,RBPJ,P2RX7,ZHX3,LRP4,PTCH1,CSF1,LMNA,JUND,TGFB3,ANKH	c5.bp.v6.2	Mic6	Mic6
Mic0	GO_REGULATION_OF_RESPONSE_TO_EXTRACELLULAR_STIMULUS	15116	763	159	8.02573	14	1.74439	1.83135	0.0304191	0.318326	TBC1D14,ATG7,WAC,LRRK2,SPTLC2,RAB7A,RAB12,HIF1A,MTMR3,SCFD1,TBC1D12,WDFY3,EXOC4,RAB20	c5.bp.v6.2	Mic0	Mic0
Mic10	GO_LAMELLIPODIUM_ORGANIZATION	15116	548	33	1.19635	4	3.34351	3.6855	0.0304266	0.318339	ABLIM1,CDH13,PTPRO,WASF1	c5.bp.v6.2	Mic10	Mic10
Mic3	GO_RNA_PHOSPHODIESTER_BOND_HYDROLYSIS	15116	1782	96	11.3173	18	1.59049	1.73409	0.0304731	0.318339	CNOT1,PARN,CPSF2,DIS3L2,ERI3,CNOT6L,RNASEH2B,DROSHA,CNOT2,XRN2,SMG6,RCL1,WDR33,CPSF3,ERN1,ERI1,RNASEL,PAN3	c5.bp.v6.2	Mic3	Mic3
Mic8	GO_MONOCARBOXYLIC_ACID_TRANSPORT	15116	39	106	0.273485	2	7.31301	7.77904	0.0304998	0.318339	ACSL1,APOE	c5.bp.v6.2	Mic8	Mic8
Mic8	BIOCARTA_TRKA_PATHWAY	15116	39	12	0.0309606	1	32.2991	35.9372	0.0305359	0.318339	GRB2	c2.cp.biocarta.v6.2	Mic8	Mic8
Mic8	REACTOME_TETRAHYDROBIOPTERIN_BH4_SYNTHESIS_RECYCLING_SALVAGE_AND_REGULATION	15116	39	12	0.0309606	1	32.2991	35.9372	0.0305359	0.318339	DHFR	c2.cp.reactome.v6.2	Mic8	Mic8
Mic8	REACTOME_CASPASE_MEDIATED_CLEAVAGE_OF_CYTOSKELETAL_PROTEINS	15116	39	12	0.0309606	1	32.2991	35.9372	0.0305359	0.318339	VIM	c2.cp.reactome.v6.2	Mic8	Mic8
Mic8	REACTOME_HDL_MEDIATED_LIPID_TRANSPORT	15116	39	12	0.0309606	1	32.2991	35.9372	0.0305359	0.318339	APOE	c2.cp.reactome.v6.2	Mic8	Mic8
Mic8	REACTOME_SIGNAL_ATTENUATION	15116	39	12	0.0309606	1	32.2991	35.9372	0.0305359	0.318339	GRB2	c2.cp.reactome.v6.2	Mic8	Mic8
Mic8	REACTOME_CHYLOMICRON_MEDIATED_LIPID_TRANSPORT	15116	39	12	0.0309606	1	32.2991	35.9372	0.0305359	0.318339	APOE	c2.cp.reactome.v6.2	Mic8	Mic8
Mic8	GO_NEUROTRANSMITTER_UPTAKE	15116	39	12	0.0309606	1	32.2991	35.9372	0.0305359	0.318339	SNAP25	c5.bp.v6.2	Mic8	Mic8
Mic8	GO_SERINE_FAMILY_AMINO_ACID_BIOSYNTHETIC_PROCESS	15116	39	12	0.0309606	1	32.2991	35.9372	0.0305359	0.318339	DHFR	c5.bp.v6.2	Mic8	Mic8
Mic8	GO_MAMMARY_GLAND_EPITHELIAL_CELL_DIFFERENTIATION	15116	39	12	0.0309606	1	32.2991	35.9372	0.0305359	0.318339	HIF1A	c5.bp.v6.2	Mic8	Mic8
Mic8	GO_CELLULAR_RESPONSE_TO_ELECTRICAL_STIMULUS	15116	39	12	0.0309606	1	32.2991	35.9372	0.0305359	0.318339	HIF1A	c5.bp.v6.2	Mic8	Mic8
Mic8	GO_VESICLE_FUSION_TO_PLASMA_MEMBRANE	15116	39	12	0.0309606	1	32.2991	35.9372	0.0305359	0.318339	SNAP25	c5.bp.v6.2	Mic8	Mic8
Mic8	GO_REGULATION_OF_THYMOCYTE_APOPTOTIC_PROCESS	15116	39	12	0.0309606	1	32.2991	35.9372	0.0305359	0.318339	HIF1A	c5.bp.v6.2	Mic8	Mic8
Mic8	GO_GLYCINE_METABOLIC_PROCESS	15116	39	12	0.0309606	1	32.2991	35.9372	0.0305359	0.318339	DHFR	c5.bp.v6.2	Mic8	Mic8
Mic8	GO_REGULATION_OF_NEUROTRANSMITTER_UPTAKE	15116	39	12	0.0309606	1	32.2991	35.9372	0.0305359	0.318339	GFAP	c5.bp.v6.2	Mic8	Mic8
Mic8	GO_CELLULAR_WATER_HOMEOSTASIS	15116	39	12	0.0309606	1	32.2991	35.9372	0.0305359	0.318339	AQP4	c5.bp.v6.2	Mic8	Mic8
Mic8	GO_REGULATION_OF_VIRAL_INDUCED_CYTOPLASMIC_PATTERN_RECOGNITION_RECEPTOR_SIGNALING_PATHWAY	15116	39	12	0.0309606	1	32.2991	35.9372	0.0305359	0.318339	SEC14L1	c5.bp.v6.2	Mic8	Mic8
Mic8	GO_NITRIC_OXIDE_MEDIATED_SIGNAL_TRANSDUCTION	15116	39	12	0.0309606	1	32.2991	35.9372	0.0305359	0.318339	APOE	c5.bp.v6.2	Mic8	Mic8
Mic8	GO_NAD_BIOSYNTHETIC_PROCESS	15116	39	12	0.0309606	1	32.2991	35.9372	0.0305359	0.318339	NAMPT	c5.bp.v6.2	Mic8	Mic8
Mic8	GO_RESPONSE_TO_COBALT_ION	15116	39	12	0.0309606	1	32.2991	35.9372	0.0305359	0.318339	HIF1A	c5.bp.v6.2	Mic8	Mic8
Mic8	GO_LENS_FIBER_CELL_DEVELOPMENT	15116	39	12	0.0309606	1	32.2991	35.9372	0.0305359	0.318339	VIM	c5.bp.v6.2	Mic8	Mic8
Mic8	GO_MRNA_TRANSCRIPTION_FROM_RNA_POLYMERASE_II_PROMOTER	15116	39	12	0.0309606	1	32.2991	35.9372	0.0305359	0.318339	HIF1A	c5.bp.v6.2	Mic8	Mic8
Mic8	GO_TRIGLYCERIDE_RICH_LIPOPROTEIN_PARTICLE	15116	39	12	0.0309606	1	32.2991	35.9372	0.0305359	0.318339	APOE	c5.cc.v6.2	Mic8	Mic8
Mic8	GO_TAU_PROTEIN_BINDING	15116	39	12	0.0309606	1	32.2991	35.9372	0.0305359	0.318339	APOE	c5.mf.v6.2	Mic8	Mic8
Mic8	GO_LOW_DENSITY_LIPOPROTEIN_PARTICLE_RECEPTOR_BINDING	15116	39	12	0.0309606	1	32.2991	35.9372	0.0305359	0.318339	APOE	c5.mf.v6.2	Mic8	Mic8
Mic8	GO_POLYOL_TRANSMEMBRANE_TRANSPORTER_ACTIVITY	15116	39	12	0.0309606	1	32.2991	35.9372	0.0305359	0.318339	AQP4	c5.mf.v6.2	Mic8	Mic8
Mic4	GO_NEGATIVE_REGULATION_OF_NEURON_DEATH	15116	748	147	7.27415	13	1.78715	1.87875	0.0305399	0.318339	CORO1A,ATF4,ILK,GPI,BTG2,AKT1,CEBPB,SOD2,HYOU1,HMOX1,SNCB,BAX,JUN	c5.bp.v6.2	Mic4	Mic4
Mic9	GO_PROTEIN_OLIGOMERIZATION	15116	382	377	9.52726	16	1.67939	1.74044	0.0305531	0.318434	RYR3,TRPM3,LGI1,ACACB,MGST1,ANGPTL4,AHNAK,DPYSL3,GJA1,CAMK2G,LRP4,MLC1,SLC6A1,COLEC12,NACC2,RXRA	c5.bp.v6.2	Mic9	Mic9
Mic0	KEGG_O_GLYCAN_BIOSYNTHESIS	15116	763	24	1.21143	4	3.30188	3.77589	0.0305801	0.318543	GALNT2,GALNT10,GALNT1,GALNT7	c2.cp.kegg.v6.2	Mic0	Mic0
Mic0	REACTOME_ADP_SIGNALLING_THROUGH_P2RY1	15116	763	24	1.21143	4	3.30188	3.77589	0.0305801	0.318543	PLA2G4A,GNG7,GNB4,GNAQ	c2.cp.reactome.v6.2	Mic0	Mic0
Mic0	REACTOME_G_BETA_GAMMA_SIGNALLING_THROUGH_PI3KGAMMA	15116	763	24	1.21143	4	3.30188	3.77589	0.0305801	0.318543	GNG7,GNB4,PIK3R5,PIK3R6	c2.cp.reactome.v6.2	Mic0	Mic0
Mic0	GO_POSITIVE_REGULATION_OF_MESENCHYMAL_CELL_PROLIFERATION	15116	763	24	1.21143	4	3.30188	3.77589	0.0305801	0.318543	FOXP2,TGFBR2,FBXW4,BMPR1A	c5.bp.v6.2	Mic0	Mic0
Mic0	GO_REGULATION_OF_RESPONSE_TO_WOUNDING	15116	763	300	15.1429	23	1.51886	1.57934	0.0305934	0.318638	TLR2,ABR,PLA2G4A,SYK,LYN,PIK3AP1,JAK2,RREB1,HCK,TGFBR2,PTEN,PPARD,CLASP1,ANO6,UBASH3B,PRKCA,STK24,BRAF,CASK,TLR10,FOXP1,SMAD3,PROS1	c5.bp.v6.2	Mic0	Mic0
Mic1	GO_MITOCHONDRION_DISTRIBUTION	15116	67	7	0.0310267	1	32.2303	37.8987	0.0306232	0.318906	MEF2A	c5.bp.v6.2	Mic1	Mic1
Mic0	GO_TUBE_FORMATION	15116	763	115	5.80478	11	1.89499	2.00401	0.0306942	0.319139	MTHFD1L,SKI,SDCCAG8,STK3,ARID1A,KDM6A,HIF1A,APAF1,SUFU,SEC24B,MIB1	c5.bp.v6.2	Mic0	Mic0
Mic0	GO_GOLGI_STACK	15116	763	115	5.80478	11	1.89499	2.00401	0.0306942	0.319139	ST6GAL1,GALNT2,LPCAT2,SORL1,CHSY1,CSGALNACT1,B4GALT1,GOLPH3,ACPP,SCFD1,GALNT1	c5.cc.v6.2	Mic0	Mic0
Mic0	GO_NEURON_SPINE	15116	763	115	5.80478	11	1.89499	2.00401	0.0306942	0.319139	SLC8A1,PTEN,SYNDIG1,FARP1,DTNBP1,GPM6A,CTTNBP2,GSK3B,NCOA2,OPHN1,KCND2	c5.cc.v6.2	Mic0	Mic0
Mic0	GO_SNARE_BINDING	15116	763	115	5.80478	11	1.89499	2.00401	0.0306942	0.319139	SNAP25,SYT17,LRRK2,UVRAG,SYTL3,VTI1A,STX6,STX8,SCFD1,NBAS,VPS54	c5.mf.v6.2	Mic0	Mic0
Mic0	GO_INTRACELLULAR_PROTEIN_TRANSPORT	15116	763	722	36.4439	48	1.31709	1.36244	0.0307011	0.319139	SYK,SORL1,TBC1D1,PPP3CA,USP6NL,TBC1D14,TBC1D22A,JAK2,PACS1,AP3B1,TBC1D16,RAB31,RAB10,TBC1D2B,RAB1A,RAP1B,SYNDIG1,TBC1D8,TNPO1,EVI5,ZFAND6,TRAK1,RAP1A,SNX13,TBC1D9,RAB7A,SYTL3,VTI1A,RAB12,SMURF1,STX6,PAN3,GOLPH3,STX8,TBC1D4,GSK3B,TBC1D12,RERE,SNX9,TBCK,STX18,ARNTL,SIL1,SEC24B,TRAPPC8,TBC1D30,TBC1D5,NUP93	c5.bp.v6.2	Mic0	Mic0
Mic0	GO_POSITIVE_REGULATION_OF_NEURON_DIFFERENTIATION	15116	763	268	13.5277	21	1.55238	1.61623	0.0307027	0.319139	LYN,RAPGEF1,DISC1,CAMK1D,SYT17,CUX1,CPEB3,EP300,BCL2,RAP1A,RAPGEF2,SMURF1,ABL2,NEDD4L,FIG4,GSK3B,DSCAM,BRAF,MARK2,FBXW8,ARSB	c5.bp.v6.2	Mic0	Mic0
Mic4	GO_RESPONSE_TO_LIGHT_STIMULUS	15116	748	241	11.9256	19	1.59321	1.66068	0.0307245	0.319139	ATF4,CIRBP,GTF2H2,USF1,ERCC1,MAP2K7,CCND1,MTA1,AKT1,RBM4,BEST1,PML,SDF4,NOC2L,PDE1B,BAX,FOS,DUSP1,RDH11	c5.bp.v6.2	Mic4	Mic4
Mic0	GO_DENDRITIC_CELL_MIGRATION	15116	763	14	0.706668	3	4.24527	5.14508	0.0307283	0.319139	DOCK8,ANO6,EPS8	c5.bp.v6.2	Mic0	Mic0
Mic0	GO_NEGATIVE_REGULATION_OF_TISSUE_REMODELING	15116	763	14	0.706668	3	4.24527	5.14508	0.0307283	0.319139	INPP5D,ABR,UBASH3B	c5.bp.v6.2	Mic0	Mic0
Mic0	GO_POSITIVE_REGULATION_OF_GLYCOPROTEIN_METABOLIC_PROCESS	15116	763	14	0.706668	3	4.24527	5.14508	0.0307283	0.319139	RAB1A,EP300,TCF7L2	c5.bp.v6.2	Mic0	Mic0
Mic0	GO_CELLULAR_RESPONSE_TO_ANTIBIOTIC	15116	763	14	0.706668	3	4.24527	5.14508	0.0307283	0.319139	PLA2G4A,RAB10,EP300	c5.bp.v6.2	Mic0	Mic0
Mic0	GO_NEGATIVE_REGULATION_OF_STRESS_FIBER_ASSEMBLY	15116	763	14	0.706668	3	4.24527	5.14508	0.0307283	0.319139	ARHGAP6,WASF2,CLASP1	c5.bp.v6.2	Mic0	Mic0
Mic0	GO_POSITIVE_REGULATION_OF_B_CELL_DIFFERENTIATION	15116	763	14	0.706668	3	4.24527	5.14508	0.0307283	0.319139	INPP5D,SYK,ATP11C	c5.bp.v6.2	Mic0	Mic0
Mic0	GO_PARAXIAL_MESODERM_DEVELOPMENT	15116	763	14	0.706668	3	4.24527	5.14508	0.0307283	0.319139	EXOC4,BMPR1A,SMAD3	c5.bp.v6.2	Mic0	Mic0
Mic0	GO_PROTEIN_TARGETING_TO_LYSOSOME	15116	763	14	0.706668	3	4.24527	5.14508	0.0307283	0.319139	SORL1,AP3B1,RAB7A	c5.bp.v6.2	Mic0	Mic0
Mic0	GO_SWI_SNF_COMPLEX	15116	763	14	0.706668	3	4.24527	5.14508	0.0307283	0.319139	ARID1A,ARID1B,SMARCC1	c5.cc.v6.2	Mic0	Mic0
Mic0	GO_NBAF_COMPLEX	15116	763	14	0.706668	3	4.24527	5.14508	0.0307283	0.319139	ARID1A,ARID1B,SMARCC1	c5.cc.v6.2	Mic0	Mic0
Mic0	GO_PHOSPHATIDYLINOSITOL_MONOPHOSPHATE_PHOSPHATASE_ACTIVITY	15116	763	14	0.706668	3	4.24527	5.14508	0.0307283	0.319139	PTEN,MTMR3,FIG4	c5.mf.v6.2	Mic0	Mic0
Mic0	GO_MANNOSIDASE_ACTIVITY	15116	763	14	0.706668	3	4.24527	5.14508	0.0307283	0.319139	MANBA,MAN1C1,MAN1A1	c5.mf.v6.2	Mic0	Mic0
Mic0	GO_GLUCOCORTICOID_RECEPTOR_BINDING	15116	763	14	0.706668	3	4.24527	5.14508	0.0307283	0.319139	EP300,NRIP1,NCOA2	c5.mf.v6.2	Mic0	Mic0
Mic0	GO_I_KAPPAB_KINASE_NF_KAPPAB_SIGNALING	15116	763	60	3.02858	7	2.31131	2.498	0.0307546	0.319326	TLR2,TAB2,ROCK1,TANK,ERC1,MAP3K14,LY96	c5.bp.v6.2	Mic0	Mic0
Mic0	GO_VITAMIN_BINDING	15116	763	60	3.02858	7	2.31131	2.498	0.0307546	0.319326	TPK1,P4HA1,TMLHE,PCCA,EGLN1,MTR,HLCS	c5.mf.v6.2	Mic0	Mic0
Mic6	GO_REGULATION_OF_POTASSIUM_ION_TRANSPORT	15116	1282	78	6.61524	12	1.81399	1.971	0.0307778	0.319524	STK39,KCNJ2,DLG1,AKAP6,KEL,ATP1B1,RAPGEF3,KCNAB1,DPP6,ACTN2,ADORA1,CAV1	c5.bp.v6.2	Mic6	Mic6
Mic2	GO_NON_CANONICAL_WNT_SIGNALING_PATHWAY	15116	1305	121	10.4462	17	1.62738	1.73949	0.0307875	0.319582	CALM1,CALM3,UBB,CAMK2A,UBC,FZD3,RPS27A,UBA52,GNAO1,PRICKLE1,GPC6,PSMB5,PRICKLE2,CELSR2,AP2S1,PSMD7,PSMD8	c5.bp.v6.2	Mic2	Mic2
Mic2	GO_TRANSLATIONAL_ELONGATION	15116	1305	103	8.89223	15	1.68687	1.8132	0.0308339	0.320021	EEF1A1,EEF2,RPLP1,EEF1A2,MRPS21,MRPL19,MRPL41,AURKAIP1,MRPL27,MRPL20,GADD45GIP1,TUFM,MRPL51,MRPS34,EIF5A	c5.bp.v6.2	Mic2	Mic2
Mic1	GO_REGULATION_OF_LEUKOCYTE_APOPTOTIC_PROCESS	15116	67	62	0.274808	2	7.2778	7.68353	0.0308564	0.320211	ST6GAL1,DOCK8	c5.bp.v6.2	Mic1	Mic1
Mic2	GO_ENZYME_LINKED_RECEPTOR_PROTEIN_SIGNALING_PATHWAY	15116	1305	598	51.6268	65	1.25904	1.30583	0.0308725	0.320335	CHN1,ACTB,ACTG1,UBB,HSP90AA1,NPTN,DNM1,NCKAP1,SPTBN1,UBC,ELMO1,CYFIP2,ZFAND5,PAK3,GRIN2B,ATP6V1E1,SUB1,ATP6V1A,CDK5R1,NTRK3,EPHA4,RPS27A,RBFOX2,PTPRK,CLASP2,SORBS1,SHC3,ATP6V1G1,WASL,EFNA5,GRIN1,ATP6V1D,PTK2,PTPRT,UBA52,BAIAP2L1,SOX9,CAMLG,ATP6V1F,PRKCZ,ATP6AP1,FLRT2,PTPRF,SLC9A6,EPHA6,PTN,NRG1,PPM1L,UBE2M,AP2S1,BAIAP2,EPHA5,ATP6V0E2,VIM,MAPK3,GSK3A,BMPR1B,MEGF8,PTPRG,EPHB6,CRIM1,POLR2L,EPHA7,GIT1,FGF2	c5.bp.v6.2	Mic2	Mic2
Mic2	GO_REGULATION_OF_RECEPTOR_ACTIVITY	15116	1305	112	9.66922	16	1.65473	1.77325	0.030904	0.320619	CALM1,CALM3,APP,FBXW7,SRI,AKAP6,CACNG8,JPH4,OPRM1,PARK7,DAPK1,RASGRF1,MAPK8IP2,CACNG3,JPH3,DLG4	c5.bp.v6.2	Mic2	Mic2
Mic1	GO_REGULATION_OF_AXONOGENESIS	15116	67	154	0.682588	3	4.39504	4.62326	0.0309212	0.320755	SSH2,DISC1,CACNA1A	c5.bp.v6.2	Mic1	Mic1
Mic4	KEGG_PROTEASOME	15116	748	36	1.78142	5	2.80674	3.11186	0.0309623	0.320965	PSMC5,PSMA7,PSMD6,PSMD3,PSME2	c2.cp.kegg.v6.2	Mic4	Mic4
Mic4	GO_REGULATION_OF_RELEASE_OF_CYTOCHROME_C_FROM_MITOCHONDRIA	15116	748	36	1.78142	5	2.80674	3.11186	0.0309623	0.320965	ARRB2,AKT1,PRELID1,PDCD5,BAX	c5.bp.v6.2	Mic4	Mic4
Mic4	GO_DNA_DAMAGE_RESPONSE_DETECTION_OF_DNA_DAMAGE	15116	748	36	1.78142	5	2.80674	3.11186	0.0309623	0.320965	RPS3,UBC,POLD4,PNKP,MRPS26	c5.bp.v6.2	Mic4	Mic4
Mic4	GO_SPLICEOSOMAL_SNRNP_ASSEMBLY	15116	748	36	1.78142	5	2.80674	3.11186	0.0309623	0.320965	SRSF10,PRPF8,SNRPD2,WDR77,RBM22	c5.bp.v6.2	Mic4	Mic4
Mic4	GO_PEPTIDASE_ACTIVATOR_ACTIVITY	15116	748	36	1.78142	5	2.80674	3.11186	0.0309623	0.320965	CTSH,RPS27L,VCP,PSME2,CASP1	c5.mf.v6.2	Mic4	Mic4
Mic4	GO_REGULATION_OF_CALCIUM_ION_TRANSPORT	15116	748	178	8.80815	15	1.70297	1.78328	0.0310047	0.321361	ARRB2,CORO1A,CYBA,TSPO,LILRB1,JAK3,CALM2,BEST1,PML,PDE4B,GSTM2,CCR1,ADRB2,CXCL12,BAX	c5.bp.v6.2	Mic4	Mic4
Mic6	GO_GLYCEROLIPID_BIOSYNTHETIC_PROCESS	15116	1282	180	15.2659	23	1.50662	1.59138	0.0310829	0.322129	SYNJ2,FGFR2,SLC44A1,AGPAT4,MTMR7,PIP4K2A,GAB1,PLD1,FGF1,AGMO,PIK3C2B,PCYT1B,FAR1,MTMR2,SLC27A1,PIGU,PLA2G6,PGAP2,PTPN11,ABHD5,CHKA,PGAP1,PIGC	c5.bp.v6.2	Mic6	Mic6
Mic9	GO_NEGATIVE_REGULATION_OF_CELL_PROLIFERATION	15116	382	535	13.5201	21	1.55324	1.60927	0.0311052	0.322317	PTPRZ1,BMPR1B,IGFBP7,GLI3,NFIB,ASPH,GJA1,GABBR1,PLXNB1,APC,SMAD1,MCC,SOX9,FGFR2,ADRA1A,PAX6,NACC2,SERPINE2,PPARGC1A,RXRA,SOX2	c5.bp.v6.2	Mic9	Mic9
Mic0	GO_AUTOPHAGY	15116	763	333	16.8086	25	1.48733	1.54466	0.0311231	0.322451	ALPK1,KCNQ1,PRKAG2,FNBP1L,ATG7,RAB1A,MBD5,LRRK2,UVRAG,RAB7A,VTI1A,RAB12,SMURF1,MTMR3,CLEC16A,SUPT3H,WDFY3,MARK2,ATG10,HK2,TRAPPC8,ARSB,TBC1D5,NUP93,RPTOR	c5.bp.v6.2	Mic0	Mic0
Mic0	GO_FAT_CELL_DIFFERENTIATION	15116	763	87	4.39144	9	2.04944	2.1843	0.0311265	0.322451	EP300,CTBP2,GRK5,PIAS1,TBL1XR1,ZNF516,GSK3B,NIPBL,TCF7L2	c5.bp.v6.2	Mic0	Mic0
Mic2	GO_NEGATIVE_REGULATION_OF_ORGANELLE_ORGANIZATION	15116	1305	333	28.7487	39	1.35658	1.41628	0.031157	0.322723	MAP1A,STMN1,STMN2,PRKAR1A,SPTBN1,TERF2IP,PPP2R1A,TRIM37,BNIP3,TMOD2,PPP1R9A,TRIM9,MAP9,C16orf45,TUBB,SYT4,PINK1,CLASP2,SPTAN1,RAN,SET,FEZ1,CLIP3,ADD2,SBDS,BAG4,GMFB,AURKAIP1,APC2,PLK2,DLG1,SLIT2,SLC25A5,OTUB1,KIF3B,TMEFF2,SPTBN4,FGF13,FKBP4	c5.bp.v6.2	Mic2	Mic2
Mic2	GO_POSITIVE_REGULATION_OF_CELLULAR_COMPONENT_BIOGENESIS	15116	1305	343	29.612	40	1.3508	1.40963	0.0311665	0.322779	CLU,CCK,HSP90AA1,NCKAP1,CLSTN1,LDB2,SEPT7,LRRTM3,NTRK3,CDH2,PINK1,CLASP2,DNM3,CHGA,WASL,EFNA5,TPPP,BAIAP2L1,SOX9,SLITRK5,MAPT,SLITRK4,AGT,CBLN2,FLRT2,PIP4K2A,BAG4,CLSTN2,PALM,LRRN3,BAIAP2,GTF2H5,DLG1,CTTN,LRRC4B,ARPC5L,PPM1E,ACTR3B,SYNPO,CLSTN3	c5.bp.v6.2	Mic2	Mic2
Mic4	KEGG_JAK_STAT_SIGNALING_PATHWAY	15116	748	103	5.09685	10	1.962	2.07976	0.0311868	0.322946	CSF3R,STAT2,STAT6,CCND1,JAK3,AKT1,TYK2,IL10RA,PIM1,SOCS4	c2.cp.kegg.v6.2	Mic4	Mic4
Mic8	GO_IN_UTERO_EMBRYONIC_DEVELOPMENT	15116	39	267	0.688873	3	4.35494	4.6751	0.0312079	0.323121	HIF1A,GNA13,GRB2	c5.bp.v6.2	Mic8	Mic8
Mic7	GO_RESPONSE_TO_CYTOKINE	15116	19	558	0.701376	3	4.27731	4.91229	0.0312167	0.323168	ETS1,RORA,CD44	c5.bp.v6.2	Mic7	Mic7
Mic0	GO_EMBRYO_DEVELOPMENT_ENDING_IN_BIRTH_OR_EGG_HATCHING	15116	763	449	22.6639	32	1.41194	1.46291	0.0312241	0.323196	CHST11,MTHFD1L,RUNX2,SKI,TGFBR1,TGFBR2,STK3,ANKRD11,RAD51B,TANC2,EP300,ABI1,NF1,CCM2,ARID1A,KDM6A,CHD7,HIF1A,APAF1,NIPBL,SUFU,RNASEH2B,SEC24B,ACSL4,MBNL1,EGLN1,FBXW8,EXT1,BMPR1A,SMAD3,MIB1,GNA13	c5.bp.v6.2	Mic0	Mic0
Mic10	GO_PALLIUM_DEVELOPMENT	15116	548	140	5.07542	10	1.97028	2.06415	0.0312277	0.323196	GRIN1,DAB1,LAMB1,DCLK2,NTRK2,EPHA5,SLIT2,LHX2,KIRREL3,SEMA3A	c5.bp.v6.2	Mic10	Mic10
Mic6	GO_MONOCARBOXYLIC_ACID_BIOSYNTHETIC_PROCESS	15116	1282	142	12.0431	19	1.57766	1.67685	0.0312392	0.323272	FA2H,SCD5,PLP1,C9orf3,SCD,CYP7B1,ELOVL7,AGMO,DSEL,ACACB,CYP27A1,CBR1,ALDH8A1,ACSS2,ACACA,FADS1,MYO5A,ELOVL1,HSD17B4	c5.bp.v6.2	Mic6	Mic6
Mic6	GO_INTRACELLULAR_SIGNAL_TRANSDUCTION	15116	1282	1378	116.869	136	1.16369	1.20314	0.0312734	0.323581	APBB2,DOCK9,KCNH8,CDC42BPA,FGFR2,DOCK1,MAP4K5,PRR5L,MAPT,STK39,HIPK2,MYO6,NDRG1,TP53TG5,RAPGEF5,ERBB3,CCDC88A,RAB30,DAPK2,DOCK3,PPP1R9A,GREM1,TNRC6C,TULP4,IQGAP1,ADCY5,DOCK5,RCAN2,RAB40B,SPTBN1,GAB1,FYN,RASGRF2,SHC4,BOK,PSEN1,SGK1,RHOU,PLD1,AMOTL2,FGF1,RYR2,SRPK2,AGAP1,PLXNB1,FAT4,PLA2G4C,PIK3C2B,NCAM1,RASGRP3,RASAL1,AKAP6,RALGDS,RTKN,PRKCQ,RDX,PLCL1,MAPK10,ATP1B1,CDC42EP1,CRYAB,RAPGEF3,PLEKHA1,RHOBTB1,RPS6KA5,SPAG9,TYRO3,PRKD1,EFS,TJP1,CRADD,WSB1,SGK3,PCBP4,ITCH,RALGPS1,RGL1,DEPTOR,SIRT2,ACTN2,BRSK1,SGK2,ARHGAP1,SPSB1,PREX2,PHLDA3,WNK1,RASGRF1,SIK2,DGKI,MAPK8IP1,IGF1R,YWHAQ,RHOBTB3,ICK,MAPK6,DMD,GSN,DHCR24,TEAD1,BRSK2,PSME4,RICTOR,NRBP2,TRAF4,PDGFA,SRPRB,DUSP10,PRKCSH,THEM4,ITPKB,PGAP2,PTPN11,DUSP7,SH3BP5,CAV1,WWOX,ARL8A,NCKAP1,NLK,SHANK3,PKD2,CARHSP1,AIFM1,RBL2,ARHGEF7,BCL2L1,TNIK,RCAN1,PDE7A,RAP1GDS1,ARHGEF2,RCAN3,CDH13,CDC42BPB,KALRN	c5.bp.v6.2	Mic6	Mic6
Mic2	GO_MAGNESIUM_ION_BINDING	15116	1305	177	15.2808	23	1.50515	1.59094	0.0312871	0.323681	PRKACB,ENO2,ATP9A,PDP1,GLUL,AASDHPPT,CDC42BPA,ENO1,MAST4,PINK1,ATP8A1,PPM1A,HPRT1,NCS1,ARF1,IMPAD1,MARK1,ATP8A2,PPA1,ADCY2,BRSK1,SIK3,IDI1	c5.mf.v6.2	Mic2	Mic2
Mic9	GO_EYE_MORPHOGENESIS	15116	382	119	3.00728	7	2.32769	2.4367	0.0313666	0.324416	GLI3,CRB1,NTRK2,SOX9,EPHB1,RORB,PAX6	c5.bp.v6.2	Mic9	Mic9
Mic9	GO_HEPARIN_BINDING	15116	382	119	3.00728	7	2.32769	2.4367	0.0313666	0.324416	COL5A3,NAV2,FGF2,FSTL1,FGFR2,FGFR1,SERPINE2	c5.mf.v6.2	Mic9	Mic9
Mic5	GO_CELLULAR_RESPONSE_TO_EXTRACELLULAR_STIMULUS	15116	1302	168	14.4705	22	1.52034	1.60896	0.0313961	0.324677	PIM1,HSPA8,GAS6,AIF1,IFI16,HSPA5,SLC38A2,EIF2AK2,ATF4,GABARAPL2,MAX,MIOS,PDK4,GSTP1,USF2,MAP1LC3B,TXN2,USF1,DNAJC15,SIPA1,RRAGA,XBP1	c5.bp.v6.2	Mic5	Mic5
Mic6	GO_ALCOHOL_BIOSYNTHETIC_PROCESS	15116	1282	96	8.14184	14	1.71951	1.8515	0.0314091	0.324768	SLC44A1,LSS,SGMS1,IP6K3,INSIG1,PCYT1B,SQLE,FDFT1,SLC27A1,DHCR24,CFTR,MVK,DHCR7,CHKA	c5.bp.v6.2	Mic6	Mic6
Mic5	GO_REGULATION_OF_SEQUENCE_SPECIFIC_DNA_BINDING_TRANSCRIPTION_FACTOR_ACTIVITY	15116	1302	314	27.046	37	1.36804	1.42935	0.031426	0.324899	UBC,RPS3,UBB,CDK5RAP3,ARRB2,PIM1,GAS6,CFLAR,HAVCR2,PRMT2,EIF2AK2,PARK7,ID2,TRIM22,BEX1,MAVS,ZNF431,TRIM27,RLIM,NFKBIA,PRDX3,LGALS9,ITGB2,RPS6KA4,IKBKB,CEBPG,CREBZF,TRIM38,PARP10,TRIM13,CYLD,KRAS,NPM1,RNF41,CRTC2,HDAC2,UFL1	c5.bp.v6.2	Mic5	Mic5
Mic3	GO_GLYCEROLIPID_BIOSYNTHETIC_PROCESS	15116	1782	180	21.2199	30	1.41377	1.50497	0.0314323	0.324921	LPCAT2,PIK3R5,PIK3CG,CHKA,PLD1,ABHD3,PIK3CD,PLA2G4A,CEPT1,PIK3CB,LPIN2,PIK3R6,PIK3C3,PIK3CA,PIKFYVE,FGF20,FRS2,MTMR3,PIK3R4,PIGB,FIG4,CRLS1,PIP5K1B,PIGN,MTM1,AGPAT5,PLCG2,GRB2,LCLAT1,PTEN	c5.bp.v6.2	Mic3	Mic3
Mic0	GO_REGULATION_OF_PROTEIN_LOCALIZATION	15116	763	793	40.0277	52	1.2991	1.34346	0.0314483	0.325043	SNAP25,TLR2,SYK,SP100,LYN,SORL1,TBC1D1,PPP3CA,NUMB,TRPM2,JAK2,TGFBR1,ITPR2,PPARD,CACNA1D,ITPR1,PICALM,MSN,EP300,UBAC2,LRRK2,NF1,BCL2,UGCG,SWAP70,RAP1A,UBR5,HDAC8,STX6,RFX3,HIF1A,GOLPH3,PRKCA,STX8,PTPN14,GNAQ,NEDD4L,PTPN1,GSK3B,SPPL3,SCFD1,SUFU,CD2AP,TLR10,TCF7L2,ARNTL,CD58,FOXP1,BMPR1A,FAF1,SERGEF,SMAD3	c5.bp.v6.2	Mic0	Mic0
Mic6	REACTOME_CELL_JUNCTION_ORGANIZATION	15116	1282	61	5.17346	10	1.93294	2.1245	0.0314618	0.325139	CADM1,CDH1,FERMT2,CDH11,MPP5,CDH8,JUP,CDH2,CLDN15,CDH13	c2.cp.reactome.v6.2	Mic6	Mic6
Mic0	GO_POSITIVE_REGULATION_OF_CELL_GROWTH	15116	763	130	6.56192	12	1.82873	1.92752	0.0314759	0.325241	RPS6KA3,DISC1,TGFBR1,SYT17,EP300,BCL2,SMURF1,NEDD4L,MAP2K5,GSK3B,DSCAM,ACSL4	c5.bp.v6.2	Mic0	Mic0
Mic8	GO_POSITIVE_REGULATION_OF_NEURON_DIFFERENTIATION	15116	39	268	0.691453	3	4.33869	4.65709	0.031506	0.325508	MAP1B,APOE,NTRK2	c5.bp.v6.2	Mic8	Mic8
Mic5	GO_CLATHRIN_COATED_VESICLE	15116	1302	140	12.0587	19	1.57562	1.67579	0.0315137	0.325545	HSPA8,HLA-DRB1,HLA-DPA1,RAB3A,RGS19,TGOLN2,DAB2,RAB14,HLA-DRA,AP1B1,NECAP1,AP1G2,HLA-DPB1,FCGR1A,BCAP31,DBNL,HLA-DRB5,CD74,CLTA	c5.cc.v6.2	Mic5	Mic5
Mic4	GO_GOLGI_ASSOCIATED_VESICLE	15116	748	75	3.7113	8	2.15558	2.30743	0.0315473	0.325848	TGOLN2,AP1G2,AP2A1,COPE,CLTB,TMED9,NUCB1,KDELR1	c5.cc.v6.2	Mic4	Mic4
Mic5	GO_POSITIVE_REGULATION_OF_MYELOID_LEUKOCYTE_DIFFERENTIATION	15116	1302	36	3.10082	7	2.25747	2.5692	0.0315947	0.326293	HCLS1,CSF1R,ID2,ATP6AP1,CCR1,OGT,ACIN1	c5.bp.v6.2	Mic5	Mic5
Mic3	GO_PROTEIN_KINASE_COMPLEX	15116	1782	83	9.78473	16	1.6352	1.79393	0.0315988	0.326293	TGFBR2,TGFBR1,GTF2F2,MAP3K5,CAB39,ACVR1,PRKAG2,CCNH,PHKB,ERN1,CDK13,RB1,CCNY,ERC1,CDK7,NEK10	c5.cc.v6.2	Mic3	Mic3
Mic0	GO_REGULATION_OF_PROTEIN_SECRETION	15116	763	301	15.1934	23	1.51382	1.57355	0.0316135	0.326377	SNAP25,TLR2,SYK,LYN,PPP3CA,TRPM2,JAK2,ITPR2,PPARD,CACNA1D,ITPR1,EP300,RAP1A,RFX3,HIF1A,GOLPH3,PRKCA,TLR10,TCF7L2,ARNTL,CD58,FOXP1,SERGEF	c5.bp.v6.2	Mic0	Mic0
Mic3	GO_NEGATIVE_REGULATION_OF_CELLULAR_PROTEIN_CATABOLIC_PROCESS	15116	1782	57	6.71963	12	1.78581	2.00203	0.0316196	0.326377	SUFU,MAD1L1,SMARCC1,N4BP1,TLK2,SENP1,MTM1,CDKN2A,OPHN1,WAC,ANXA2,DAB2IP	c5.bp.v6.2	Mic3	Mic3
Mic3	GO_PROTEIN_POLYMERIZATION	15116	1782	57	6.71963	12	1.78581	2.00203	0.0316196	0.326377	TUBGCP3,SLAIN2,ARHGAP6,JAK2,CLASP1,CENPJ,DIAPH1,MSRB2,RANBP9,UBE2K,TTC17,MAP7D3	c5.bp.v6.2	Mic3	Mic3
Mic8	GO_POSITIVE_REGULATION_OF_CELL_DIFFERENTIATION	15116	39	693	1.78797	5	2.79646	3.07522	0.0316841	0.326998	HIF1A,MAP1B,GFAP,APOE,NTRK2	c5.bp.v6.2	Mic8	Mic8
Mic4	GO_RNA_POLYMERASE_II_TRANSCRIPTION_FACTOR_COMPLEX	15116	748	89	4.40408	9	2.04356	2.17491	0.0317021	0.32714	KAT2A,ATF4,GTF2H2,TRIM28,ERCC1,MED10,TAF7,EDF1,CEBPB	c5.cc.v6.2	Mic4	Mic4
Mic2	REACTOME_MITOTIC_G2_G2_M_PHASES	15116	1305	77	6.64759	12	1.80516	1.96259	0.031717	0.327251	YWHAG,DYNLL1,HSP90AA1,YWHAE,PPP2R1A,TUBA1A,TUBB,PRKAR2B,TUBB4A,TUBA4A,TUBB4B,DCTN3	c2.cp.reactome.v6.2	Mic2	Mic2
Mic3	GO_NEGATIVE_REGULATION_OF_PROTEIN_MODIFICATION_PROCESS	15116	1782	547	64.4849	79	1.22509	1.27527	0.0317417	0.327462	SOCS6,PTPRC,NCKAP1L,SAMSN1,LRRK1,ITCH,ARRB1,PDE4D,CUL3,NCK1,SUFU,ENPP1,CEBPA,CDC27,SPOPL,MTF2,MTOR,SPRED1,SIN3A,LYN,SKI,SMAD3,PSMA1,SIRT1,HGF,N4BP1,NF2,PMEPA1,IRAK3,DNAJC3,ATG5,NCK2,KDM1A,UBR5,GNAQ,ANAPC1,PRKAG2,ZMYND11,PIBF1,TRIP12,PDCD4,HIPK3,SOCS5,LRRK2,SWAP70,SMAD7,UBE2E1,SPRED2,JARID2,UBASH3B,SNX25,GLMN,AIDA,SMAD6,PRMT3,DUSP16,RANBP9,NXN,PTPRJ,CDKN2A,RAPGEF1,HDAC8,DEPTOR,FOXO1,FARP1,ANAPC10,CORO1C,ROCK1,CEP192,ABL1,RB1,FAM129A,TRAF3IP1,LATS2,PRKCE,PTEN,DAB2IP,GSK3B,DUSP10	c5.bp.v6.2	Mic3	Mic3
Mic10	BIOCARTA_BARRESTIN_PATHWAY	15116	548	8	0.290024	2	6.89599	8.88688	0.0317722	0.327666	DNM1,ADCY1	c2.cp.biocarta.v6.2	Mic10	Mic10
Mic10	GO_POSITIVE_REGULATION_OF_NEURON_MIGRATION	15116	548	8	0.290024	2	6.89599	8.88688	0.0317722	0.327666	RAPGEF2,SEMA3A	c5.bp.v6.2	Mic10	Mic10
Mic1	KEGG_VEGF_SIGNALING_PATHWAY	15116	67	63	0.279241	2	7.16228	7.55721	0.0317784	0.327666	PPP3CA,PRKCA	c2.cp.kegg.v6.2	Mic1	Mic1
Mic1	GO_POSITIVE_REGULATION_OF_MYELOID_CELL_DIFFERENTIATION	15116	67	63	0.279241	2	7.16228	7.55721	0.0317784	0.327666	INPP5D,PRKCA	c5.bp.v6.2	Mic1	Mic1
Mic4	GO_POSITIVE_REGULATION_OF_INTRACELLULAR_PROTEIN_TRANSPORT	15116	748	210	10.3916	17	1.63593	1.70795	0.0318091	0.327938	RPL28,MAVS,KAT2A,HCLS1,LGALS9,TRIM28,U2AF2,ITGAX,EMD,U2AF1,UBL5,B3GAT3,RBM22,DAB2,PDCD5,PLK3,XBP1	c5.bp.v6.2	Mic4	Mic4
Mic0	GO_REGULATION_OF_EXOCYTOSIS	15116	763	160	8.07621	14	1.73349	1.8187	0.0318558	0.328375	ABR,SYK,LYN,SYT17,GAB2,B4GALT1,LRRK2,CLASP1,RAP1A,RAB7A,SYTL3,FER,BRAF,PLB1	c5.bp.v6.2	Mic0	Mic0
Mic3	GO_CENTROSOME	15116	1782	440	51.8709	65	1.25311	1.3082	0.0319108	0.328899	TNKS,MBNL1,PDE4D,DISC1,ZFYVE26,CDC27,TNKS2,TUBGCP3,WDR43,MAD1L1,CNTRL,SKI,PSMA1,CDC14A,BBS9,GNAI3,SLAIN2,AATF,CDK5RAP2,CNTLN,HSPB11,ALMS1,CEP350,FBXW11,POC1B,SPAST,RP2,RTTN,PIBF1,NUBP1,CEP120,C2CD3,CEP135,RPRD1B,CLASP1,CENPJ,SMAD7,BCL2L1,EYA3,HAUS1,TTC8,CCDC146,TTLL5,KIAA0753,SCLT1,BRCA2,ROCK1,CEP192,RPGR,C7orf31,NFE2L2,WRN,KIF20B,DZIP1L,PKN2,XRCC4,PROCR,CEP57L1,NEDD1,TRAF3IP1,GSK3B,AGBL4,CEP128,NEK10,MAP7D3	c5.cc.v6.2	Mic3	Mic3
Mic2	GO_POSITIVE_REGULATION_OF_POTASSIUM_ION_TRANSPORT	15116	1305	36	3.10797	7	2.25228	2.5627	0.0319426	0.329183	ATP1B1,KCNC2,ATP1B2,AKAP6,DLG1,FHL1,KCNC1	c5.bp.v6.2	Mic2	Mic2
Mic2	GO_RAS_GUANYL_NUCLEOTIDE_EXCHANGE_FACTOR_ACTIVITY	15116	1305	206	17.7845	26	1.46195	1.53936	0.031962	0.329338	CALM1,CALM3,NEFL,CAMK2A,SPTBN1,CAMK2B,GRIN2B,NCAM1,RAPGEF5,CAMK2G,SHC3,SPTAN1,RAPGEF4,GRIN1,PTK2,PREX2,DENND5B,NRG1,RASGRF2,RASGRF1,ARHGEF4,KNDC1,DLG4,GRIN2A,SPTBN4,FGF2	c5.mf.v6.2	Mic2	Mic2
Mic5	GO_SINGLE_ORGANISM_CATABOLIC_PROCESS	15116	1302	800	68.9071	84	1.21903	1.26158	0.0319692	0.329369	YWHAH,TPI1,HSP90B1,NEFM,AUP1,LDHA,MBD4,NUDT3,CDC37,PGAM1,NAGK,NT5C,SAMHD1,ENO1,PGK1,HSPA5,MDH1,DAGLB,HINT1,PARK7,PNPLA6,ADPGK,MAN2C1,HSD17B11,ACADVL,GPCPD1,PPT1,GAA,GABARAPL2,PLCB2,OS9,EDEM3,UBE2G2,AKR1A1,ATG12,CTSB,STAT2,SQSTM1,PRDX5,PRDX3,PRDX1,APOE,CALM2,HM13,SEL1L,JKAMP,VCP,ACIN1,UBQLN2,ANXA5,DNAJC10,CCDC47,CD93,DUT,UBXN4,CTSS,PPM1K,PNKD,HERPUD1,PDE4B,TDG,TRIM13,PHKG2,PFKL,ERLEC1,ETFDH,ACAA1,PSMC6,DDAH2,PNPLA2,TMEM39A,ALDH2,STOM,HADHB,GOT2,IVD,DHPS,HNMT,IST1,PDE1B,MTAP,NDUFB9,GBA2,TYMP	c5.bp.v6.2	Mic5	Mic5
Mic2	GO_RNA_PROCESSING	15116	1305	735	63.4543	78	1.22923	1.27273	0.0319798	0.329434	QKI,AHCYL1,RPL15,RPL41,RPL14,NOVA1,RPS15,APP,RPL37A,PPP2R1A,RPS14,HSPA8,ELAVL4,RPLP1,CELF4,RPL7,RPL32,RPS11,PCBP1,RPS9,RPS27A,RPL23A,RPL23,RPL29,RBFOX2,RPS24,RPS20,RPL35A,ELAVL2,RPL30,RPS4X,RPSA,RPL6,RPL38,RPS29,RPL4,RPL36,RPS7,RPL24,RPL3,RPS23,RPL8,UBA52,RPS25,RPS5,RPL27A,RPL34,RPL10A,RPL21,EXOSC6,FAU,SBDS,NAA38,RPL27,RPS27,SAP18,HNRNPH2,RPS3A,NUDT21,TRMT112,RPS13,PRPF19,UBL5,SARS,CELF5,GTF2H5,ZMAT2,SNRPD2,TMTC1,HTATSF1,SRRM4,ZCRB1,NOVA2,RBFOX3,HNRNPA0,POLR2L,PPP1R9B,LSM4	c5.bp.v6.2	Mic2	Mic2
Mic3	HALLMARK_INFLAMMATORY_RESPONSE	15116	1782	166	19.5695	28	1.4308	1.52642	0.0319848	0.329441	TLR1,LPAR1,PIK3R5,IFNGR2,AXL,LCP2,OLR1,MSR1,LYN,GNAI3,CMKLR1,NLRP3,IL15,TLR2,ABCA1,CD40,PDPN,ABI1,ATP2C1,TLR3,ACVR2A,RIPK2,NFKB1,GNA15,SLC31A1,NMI,GPR183,GPR132	h.all.v6.2	Mic3	Mic3
Mic5	KEGG_RIG_I_LIKE_RECEPTOR_SIGNALING_PATHWAY	15116	1302	52	4.47896	9	2.00939	2.2289	0.0320212	0.329728	DDX3X,MAVS,PIN1,NFKBIA,IRF3,ATG12,IKBKB,AZI2,CYLD	c2.cp.kegg.v6.2	Mic5	Mic5
Mic5	GO_PYRUVATE_METABOLIC_PROCESS	15116	1302	52	4.47896	9	2.00939	2.2289	0.0320212	0.329728	TPI1,LDHA,PGAM1,LDHB,ENO1,PGK1,ADPGK,PFKL,SLC16A3	c5.bp.v6.2	Mic5	Mic5
Mic3	GO_INTERACTION_WITH_HOST	15116	1782	117	13.7929	21	1.52252	1.64434	0.0320423	0.329785	ZC3HAV1,ITCH,AXL,KPNA4,ITGB5,CASP8,CD86,WWP2,NUP153,KPNA1,IDE,SMAD3,XPR1,KPNA3,WWP1,ATG7,BCL2L1,ITGAV,BCL2L11,EPS15,NEDD4	c5.bp.v6.2	Mic3	Mic3
Mic10	GO_REGULATION_OF_CALCIUM_MEDIATED_SIGNALING	15116	548	66	2.3927	6	2.50763	2.67647	0.0320601	0.329785	JPH4,ITPR1,CDH13,PTK2B,JPH1,JPH3	c5.bp.v6.2	Mic10	Mic10
Mic10	GO_ACTOMYOSIN_STRUCTURE_ORGANIZATION	15116	548	66	2.3927	6	2.50763	2.67647	0.0320601	0.329785	NEBL,SORBS1,FHOD3,PTK2B,EPB41L4B,MYH10	c5.bp.v6.2	Mic10	Mic10
Mic10	GO_PHOSPHATIDYLINOSITOL_BISPHOSPHATE_BINDING	15116	548	66	2.3927	6	2.50763	2.67647	0.0320601	0.329785	FRMPD4,PLEKHA5,CLVS2,SYT7,MARK1,MYO1B	c5.mf.v6.2	Mic10	Mic10
Mic4	GO_SIDE_OF_MEMBRANE	15116	748	324	16.0328	24	1.49693	1.5544	0.0320798	0.329785	EEF1A1,HLA-C,HLA-E,HSPA8,SNX5,FCGR3A,HLA-A,FCER1G,LILRB1,HLA-DPA1,CD14,JAK3,HLA-B,HLA-DRB1,CALR,RGS19,TYK2,CCR1,CTSA,HLA-DQB1,NUCB1,CXCL12,CD74,CD33	c5.cc.v6.2	Mic4	Mic4
Mic4	GO_NEGATIVE_REGULATION_OF_GLUCONEOGENESIS	15116	748	6	0.296904	2	6.73619	9.62385	0.0321158	0.329785	PGP,CLK2	c5.bp.v6.2	Mic4	Mic4
Mic4	GO_BETA_2_MICROGLOBULIN_BINDING	15116	748	6	0.296904	2	6.73619	9.62385	0.0321158	0.329785	HLA-E,HLA-A	c5.mf.v6.2	Mic4	Mic4
Mic3	BIOCARTA_AKAP13_PATHWAY	15116	1782	11	1.29677	4	3.08458	4.28283	0.0321207	0.329785	LPAR1,AKAP13,GNA13,GNA12	c2.cp.biocarta.v6.2	Mic3	Mic3
Mic3	GO_REGULATION_OF_B_CELL_RECEPTOR_SIGNALING_PATHWAY	15116	1782	11	1.29677	4	3.08458	4.28283	0.0321207	0.329785	PLCL2,LYN,PRKCH,LPXN	c5.bp.v6.2	Mic3	Mic3
Mic3	GO_SPHINGOMYELIN_METABOLIC_PROCESS	15116	1782	11	1.29677	4	3.08458	4.28283	0.0321207	0.329785	SPTLC1,SAMD8,SGMS1,SPTLC2	c5.bp.v6.2	Mic3	Mic3
Mic3	GO_WHITE_FAT_CELL_DIFFERENTIATION	15116	1782	11	1.29677	4	3.08458	4.28283	0.0321207	0.329785	CEBPA,SIRT1,PPARG,CTBP2	c5.bp.v6.2	Mic3	Mic3
Mic3	GO_DETECTION_OF_OTHER_ORGANISM	15116	1782	11	1.29677	4	3.08458	4.28283	0.0321207	0.329785	TLR1,NOD1,TLR2,NLRC4	c5.bp.v6.2	Mic3	Mic3
Mic3	GO_PATHWAY_RESTRICTED_SMAD_PROTEIN_PHOSPHORYLATION	15116	1782	11	1.29677	4	3.08458	4.28283	0.0321207	0.329785	TGFBR2,TGFBR1,ACVR1,SMAD7	c5.bp.v6.2	Mic3	Mic3
Mic3	GO_MITOCHONDRIAL_CALCIUM_ION_HOMEOSTASIS	15116	1782	11	1.29677	4	3.08458	4.28283	0.0321207	0.329785	DISC1,RAP1GDS1,MICU1,MCU	c5.bp.v6.2	Mic3	Mic3
Mic3	GO_RESPONSE_TO_HEPATOCYTE_GROWTH_FACTOR	15116	1782	11	1.29677	4	3.08458	4.28283	0.0321207	0.329785	HGF,CREB1,NRP1,GSK3B	c5.bp.v6.2	Mic3	Mic3
Mic3	GO_NEGATIVE_REGULATION_OF_INTERLEUKIN_12_PRODUCTION	15116	1782	11	1.29677	4	3.08458	4.28283	0.0321207	0.329785	CMKLR1,IRAK3,PIBF1,NFKB1	c5.bp.v6.2	Mic3	Mic3
Mic3	GO_MATURE_B_CELL_DIFFERENTIATION_INVOLVED_IN_IMMUNE_RESPONSE	15116	1782	11	1.29677	4	3.08458	4.28283	0.0321207	0.329785	NOTCH2,PLCG2,GPR183,MFNG	c5.bp.v6.2	Mic3	Mic3
Mic3	GO_PEPTIDYL_LYSINE_DIMETHYLATION	15116	1782	11	1.29677	4	3.08458	4.28283	0.0321207	0.329785	EHMT1,SETD2,SETD3,SMYD2	c5.bp.v6.2	Mic3	Mic3
Mic3	GO_MRNA_CLEAVAGE_AND_POLYADENYLATION_SPECIFICITY_FACTOR_COMPLEX	15116	1782	11	1.29677	4	3.08458	4.28283	0.0321207	0.329785	CPSF2,WDR33,CPSF3,ZC3H3	c5.cc.v6.2	Mic3	Mic3
Mic3	GO_ORGANELLE_MEMBRANE_CONTACT_SITE	15116	1782	11	1.29677	4	3.08458	4.28283	0.0321207	0.329785	STX17,ATG5,PIK3R4,ACSL4	c5.cc.v6.2	Mic3	Mic3
Mic3	GO_INTEGRATOR_COMPLEX	15116	1782	11	1.29677	4	3.08458	4.28283	0.0321207	0.329785	INTS4,INTS9,INTS6,INTS7	c5.cc.v6.2	Mic3	Mic3
Mic3	GO_OXIDOREDUCTASE_ACTIVITY_OXIDIZING_METAL_IONS_NAD_OR_NADP_AS_ACCEPTOR	15116	1782	11	1.29677	4	3.08458	4.28283	0.0321207	0.329785	CYBRD1,STEAP3,FRRS1,STEAP1B	c5.mf.v6.2	Mic3	Mic3
Mic4	GO_POSITIVE_REGULATION_OF_CELL_DEATH	15116	748	528	26.1275	36	1.37786	1.42596	0.0321479	0.329846	ARHGAP4,CTSH,RPS3,ATF4,HSPD1,RPS27L,TSPO,MNDA,BTG1,LGALS9,UBC,LILRB1,LTBR,MAP2K7,FGD2,HDAC6,AKT1,LDHA,MAP3K11,VCP,PML,PRELID1,ADRB2,MCL1,PDCD5,UCP2,BAX,IRF5,PDCD2,XBP1,JUN,RHOB,DUSP1,CCK,DDIT4,CASP1	c5.bp.v6.2	Mic4	Mic4
Mic6	GO_CELL_DIFFERENTIATION_INVOLVED_IN_KIDNEY_DEVELOPMENT	15116	1282	29	2.45951	6	2.43951	2.82319	0.0321499	0.329846	IQGAP1,POU3F3,MYO1E,KLF15,PTCH1,LGR4	c5.bp.v6.2	Mic6	Mic6
Mic6	GO_POSITIVE_REGULATION_OF_CALCIUM_ION_TRANSMEMBRANE_TRANSPORTER_ACTIVITY	15116	1282	29	2.45951	6	2.43951	2.82319	0.0321499	0.329846	CACNA2D1,RYR2,AKAP6,ATP1B1,HSPA2,PKD2	c5.bp.v6.2	Mic6	Mic6
Mic6	GO_BICELLULAR_TIGHT_JUNCTION_ASSEMBLY	15116	1282	29	2.45951	6	2.43951	2.82319	0.0321499	0.329846	DLG1,MPP5,STRN,ACTN4,OCLN,MICALL2	c5.bp.v6.2	Mic6	Mic6
Mic6	GO_WALKING_BEHAVIOR	15116	1282	29	2.45951	6	2.43951	2.82319	0.0321499	0.329846	CNTN2,MAPT,HIPK2,ZIC1,KCNJ10,NPC1	c5.bp.v6.2	Mic6	Mic6
Mic2	GO_PALLIUM_DEVELOPMENT	15116	1305	140	12.0865	19	1.572	1.67152	0.0321606	0.329846	NEFL,RTN4,YWHAE,CDK5R1,C16orf45,ZEB2,CDH2,PTPRZ1,GRIN1,ROBO1,RAN,NEFH,UQCRQ,EPHA5,SLIT2,DCLK2,SEMA3A,FGF13,ID4	c5.bp.v6.2	Mic2	Mic2
Mic2	HALLMARK_P53_PATHWAY	15116	1305	187	16.1442	24	1.48661	1.56864	0.0321872	0.329846	TSC22D1,HINT1,APP,CYFIP2,CDK5R1,LDHB,ZNF365,FBXW7,CCND2,RPL36,ISCU,ABAT,CDH13,HSPA4L,TSPYL2,BAIAP2,BLCAP,PLK2,FAM162A,HEXIM1,FGF13,EI24,SLC7A11,TPD52L1	h.all.v6.2	Mic2	Mic2
Mic7	REACTOME_ANTIGEN_ACTIVATES_B_CELL_RECEPTOR_LEADING_TO_GENERATION_OF_SECOND_MESSENGERS	15116	19	26	0.0326806	1	30.5992	33.4254	0.0321985	0.329846	FYN	c2.cp.reactome.v6.2	Mic7	Mic7
Mic7	GO_REGULATION_OF_CARDIAC_MUSCLE_CELL_CONTRACTION	15116	19	26	0.0326806	1	30.5992	33.4254	0.0321985	0.329846	PDE4B	c5.bp.v6.2	Mic7	Mic7
Mic7	GO_REGULATION_OF_DNA_DAMAGE_RESPONSE_SIGNAL_TRANSDUCTION_BY_P53_CLASS_MEDIATOR	15116	19	26	0.0326806	1	30.5992	33.4254	0.0321985	0.329846	CD44	c5.bp.v6.2	Mic7	Mic7
Mic7	GO_POSITIVE_REGULATION_OF_TELOMERASE_ACTIVITY	15116	19	26	0.0326806	1	30.5992	33.4254	0.0321985	0.329846	PRKCQ	c5.bp.v6.2	Mic7	Mic7
Mic7	GO_REGULATION_OF_T_CELL_APOPTOTIC_PROCESS	15116	19	26	0.0326806	1	30.5992	33.4254	0.0321985	0.329846	PRKCQ	c5.bp.v6.2	Mic7	Mic7
Mic7	GO_REGULATION_OF_VASCULAR_ENDOTHELIAL_GROWTH_FACTOR_PRODUCTION	15116	19	26	0.0326806	1	30.5992	33.4254	0.0321985	0.329846	RORA	c5.bp.v6.2	Mic7	Mic7
Mic7	GO_REGULATION_OF_PLATELET_ACTIVATION	15116	19	26	0.0326806	1	30.5992	33.4254	0.0321985	0.329846	PRKCQ	c5.bp.v6.2	Mic7	Mic7
Mic7	GO_IMMUNOLOGICAL_SYNAPSE	15116	19	26	0.0326806	1	30.5992	33.4254	0.0321985	0.329846	PRKCQ	c5.cc.v6.2	Mic7	Mic7
Mic7	GO_PHOSPHATIDYLINOSITOL_3_KINASE_BINDING	15116	19	26	0.0326806	1	30.5992	33.4254	0.0321985	0.329846	FYN	c5.mf.v6.2	Mic7	Mic7
Mic7	GO_REGULATION_OF_LIPID_METABOLIC_PROCESS	15116	19	226	0.28407	2	7.04052	7.8087	0.0321993	0.329846	VAV3,RORA	c5.bp.v6.2	Mic7	Mic7
Mic5	GO_PROTEIN_ACTIVATION_CASCADE	15116	1302	44	3.78989	8	2.11088	2.36611	0.0322938	0.330639	C1QC,C1QA,VSIG4,C1QB,A2M,C3,CD46,C1RL	c5.bp.v6.2	Mic5	Mic5
Mic5	GO_POSITIVE_REGULATION_OF_PRODUCTION_OF_MOLECULAR_MEDIATOR_OF_IMMUNE_RESPONSE	15116	1302	44	3.78989	8	2.11088	2.36611	0.0322938	0.330639	B2M,HLA-A,HLA-E,FCER1G,STAT6,IL4R,CD74,XBP1	c5.bp.v6.2	Mic5	Mic5
Mic5	GO_CLATHRIN_COATED_ENDOCYTIC_VESICLE_MEMBRANE	15116	1302	44	3.78989	8	2.11088	2.36611	0.0322938	0.330639	HLA-DRB1,HLA-DPA1,HLA-DRA,AP1B1,HLA-DPB1,FCGR1A,HLA-DRB5,CD74	c5.cc.v6.2	Mic5	Mic5
Mic5	HALLMARK_REACTIVE_OXIGEN_SPECIES_PATHWAY	15116	1302	44	3.78989	8	2.11088	2.36611	0.0322938	0.330639	SOD1,FTL,GLRX,PRDX1,GPX4,NDUFB4,NDUFS2,GSR	h.all.v6.2	Mic5	Mic5
Mic4	REACTOME_PLATELET_ACTIVATION_SIGNALING_AND_AGGREGATION	15116	748	179	8.85763	15	1.69345	1.77228	0.0323615	0.331288	PFN1,ARRB2,CFL1,TLN1,DGKA,FCER1G,CD63,CALM2,AKT1,STX4,GNB2,PLEK,SERPINA1,RHOB,HSPA5	c2.cp.reactome.v6.2	Mic4	Mic4
Mic5	GO_NEGATIVE_REGULATION_OF_CATABOLIC_PROCESS	15116	1302	178	15.3318	23	1.50015	1.58462	0.0323679	0.331309	ATM,CDK5RAP3,SNRNP70,MDM4,VPS13C,TSPO,PARK7,WDR6,ZNF207,PABPC1,GABARAPL2,OS9,PIN1,UBE2G2,UBXN1,RGP1,BAG5,ERLEC1,TPR,SECISBP2,RRAGA,APOC1,PML	c5.bp.v6.2	Mic5	Mic5
Mic5	GO_NEGATIVE_REGULATION_OF_CELLULAR_PROTEIN_LOCALIZATION	15116	1302	122	10.5083	17	1.61776	1.7272	0.0323878	0.331425	SRI,GDI1,GAS6,H2AFY,PARK7,OS9,DAB2,UBE2G2,TMEM59,NFKBIA,OGT,CSK,PARP10,ERLEC1,CYLD,TMBIM1,EMD	c5.bp.v6.2	Mic5	Mic5
Mic5	GO_RESPONSE_TO_TRANSITION_METAL_NANOPARTICLE	15116	1302	122	10.5083	17	1.61776	1.7272	0.0323878	0.331425	MT1G,C1QA,B2M,SOD1,MT2A,HSPA5,TSPO,PARK7,ATF4,MT1E,MT1M,GSTP1,CCND1,SLC11A2,BAX,ANK2,LTA4H	c5.bp.v6.2	Mic5	Mic5
Mic0	GO_NUCLEAR_BODY	15116	763	318	16.0515	24	1.49519	1.55294	0.0324128	0.331616	MAML3,SP100,ZFHX3,SKI,CIITA,MAML2,RREB1,PTEN,NRIP1,WAC,NEK6,KAT6A,HIF1A,PIAS1,NSRP1,HIPK3,NSMCE2,WDFY3,DYRK1A,TCF7L2,SP140,ARNTL,ZBTB16,FTO	c5.cc.v6.2	Mic0	Mic0
Mic6	GO_MACROMOLECULAR_COMPLEX_BINDING	15116	1282	1193	101.179	119	1.17613	1.21564	0.0324224	0.331616	SHROOM4,KIF6,GNAO1,JAM3,GNAI1,ITGA2,MYO1D,KIF1B,MAPT,DPYSL5,MYO6,NDRG1,CCDC88A,PPP1R9A,KIF13A,CTNNA3,SGIP1,JAKMIP2,EDIL3,IQGAP1,CPEB2,SUN2,MEIS1,CORO2B,FYN,CLASP2,CPEB1,SOX10,SVEP1,JAKMIP3,GRB10,KIF19,FBN1,ERMN,TPPP,KIF5C,KIF13B,KAT2B,COL16A1,DYNC1I1,DNAJB2,INSR,NDE1,CD9,STARD9,TLE4,MAPRE2,BCAS3,ATP1B1,AIF1L,EML2,CRYAB,PTPRF,APBB1,CHADL,LDLRAP1,KDM6A,ADD1,GPIHBP1,NKX2-2,DDR1,ITCH,KATNAL1,BAHCC1,MLH3,FCHO1,MYO1E,SHROOM1,PPP2R2A,SIRT2,ACTN2,RBPJ,KIF21A,RERE,TOX3,DPYSL2,TULP3,NFIA,ADORA1,MYH14,IGF1R,STRN,PTCH1,ACTN4,CLIP2,GIT1,RICTOR,VLDLR,ADAM22,PDGFA,SRPRB,SREBF1,MYH11,NASP,COL14A1,PICK1,PTPN11,MYO18A,CDH2,SACS,NCKAP1,NCOA6,FOXO1,KIF1A,KLRD1,BEND6,SGTA,THRA,LIMA1,ARHGEF2,CDK5RAP2,CLASP1,GNAZ,CDH13,DYNC1I2,MAP4,KIF2A,MICALL2,HNRNPU	c5.mf.v6.2	Mic6	Mic6
Mic3	BIOCARTA_TID_PATHWAY	15116	1782	16	1.88621	5	2.65081	3.40721	0.0324493	0.331616	IFNGR1,IFNGR2,JAK2,NFKB1,RB1	c2.cp.biocarta.v6.2	Mic3	Mic3
Mic3	REACTOME_CONVERSION_FROM_APC_C_CDC20_TO_APC_C_CDH1_IN_LATE_ANAPHASE	15116	1782	16	1.88621	5	2.65081	3.40721	0.0324493	0.331616	CDC27,CDC14A,ANAPC1,UBE2E1,ANAPC10	c2.cp.reactome.v6.2	Mic3	Mic3
Mic3	GO_RENAL_SYSTEM_VASCULATURE_DEVELOPMENT	15116	1782	16	1.88621	5	2.65081	3.40721	0.0324493	0.331616	PECAM1,PKD2,PDGFB,ACTA2,NRP1	c5.bp.v6.2	Mic3	Mic3
Mic3	GO_RECEPTOR_CATABOLIC_PROCESS	15116	1782	16	1.88621	5	2.65081	3.40721	0.0324493	0.331616	PIK3R4,SNX25,KIF16B,NEDD4,SMURF1	c5.bp.v6.2	Mic3	Mic3
Mic3	GO_MRNA_CLEAVAGE_FACTOR_COMPLEX	15116	1782	16	1.88621	5	2.65081	3.40721	0.0324493	0.331616	CPSF6,CPSF2,WDR33,CPSF3,ZC3H3	c5.cc.v6.2	Mic3	Mic3
Mic3	GO_ESC_E_Z_COMPLEX	15116	1782	16	1.88621	5	2.65081	3.40721	0.0324493	0.331616	MTF2,SUZ12,SIRT1,JARID2,EZH2	c5.cc.v6.2	Mic3	Mic3
Mic3	GO_LYSOPHOSPHOLIPASE_ACTIVITY	15116	1782	16	1.88621	5	2.65081	3.40721	0.0324493	0.331616	LYPLA1,PLA2G4A,LIPC,LYPLAL1,PLBD1	c5.mf.v6.2	Mic3	Mic3
Mic3	GO_ACID_THIOL_LIGASE_ACTIVITY	15116	1782	16	1.88621	5	2.65081	3.40721	0.0324493	0.331616	ACSM5,ACSF2,SUCLA2,SUCLG2,ACSL4	c5.mf.v6.2	Mic3	Mic3
Mic7	REACTOME_CYTOKINE_SIGNALING_IN_IMMUNE_SYSTEM	15116	19	227	0.285327	2	7.00951	7.77354	0.0324614	0.331695	FYN,CD44	c2.cp.reactome.v6.2	Mic7	Mic7
Mic5	GO_REGULATION_OF_CYTOSKELETON_ORGANIZATION	15116	1302	436	37.5544	49	1.30477	1.35676	0.0325097	0.332145	PFN1,RPS3,ARF1,RAC1,STMN2,STMN1,CORO1A,SCIN,ARPC3,HCLS1,CHORDC1,ACTR3,ARPC1B,CSF1R,TUBB,ZNF207,RCC1,RAN,ARPC2,TRIM27,ILK,TUBGCP2,TMOD2,CDC42,KPNB1,ARAP1,SH3BGRL3,CSNK1D,RANBP1,GMFB,BST2,FSCN1,ARPC5,NCKAP1L,EVL,CHMP3,ARHGDIA,MAP9,BRK1,PDCD6IP,CHD4,CYLD,TPR,NPM1,ARHGDIB,ARPC5L,LATS1,CDC42EP3,CDKN1B	c5.bp.v6.2	Mic5	Mic5
Mic5	REACTOME_SIGNALING_BY_ILS	15116	1302	95	8.18272	14	1.71092	1.84272	0.0325188	0.332194	YWHAB,IL6ST,SKP1,INPPL1,IL1RAP,MAP3K8,IL18,STAT1,SQSTM1,TYK2,IKBKB,IRAK4,KRAS,JAK3	c2.cp.reactome.v6.2	Mic5	Mic5
Mic8	GO_REGULATION_OF_RESPONSE_TO_STRESS	15116	39	1205	3.10896	7	2.25156	2.53391	0.0325335	0.3323	HIF1A,SPP1,DHFR,APOE,SEC14L1,TNFRSF1B,CRYAB	c5.bp.v6.2	Mic8	Mic8
Mic0	KEGG_TGF_BETA_SIGNALING_PATHWAY	15116	763	74	3.73525	8	2.14176	2.29358	0.0325497	0.332421	TGFBR1,TGFBR2,ROCK1,EP300,SMURF2,SMURF1,BMPR1A,SMAD3	c2.cp.kegg.v6.2	Mic0	Mic0
Mic2	GO_LIMBIC_SYSTEM_DEVELOPMENT	15116	1305	86	7.42458	13	1.75094	1.89356	0.0325813	0.332657	NEFL,YWHAE,CDK5R1,ZEB2,PTPRZ1,RAN,NEFH,UQCRQ,EPHA5,DCLK2,SEMA3A,FGF13,ID4	c5.bp.v6.2	Mic2	Mic2
Mic10	GO_STRIATED_MUSCLE_CONTRACTION	15116	548	84	3.04525	7	2.29866	2.4348	0.0325814	0.332657	CACNA1C,CACNB2,ATP8A2,SCN3B,HOMER1,NEDD4L,FGF12	c5.bp.v6.2	Mic10	Mic10
Mic10	GO_LIPID_BINDING	15116	548	534	19.3591	28	1.44635	1.49635	0.0325893	0.332694	FRMPD4,SNAP91,SH3GL2,CADPS,SPTBN4,AMPH,MCTP1,SYT16,UNC13A,PLEKHA5,ITPR1,ARHGAP32,CLVS2,CADPS2,UNC13C,SYT14,SYT7,PCLO,MARK1,ARHGAP44,SYT13,PACSIN1,PSD,SYT10,NR3C2,RAPGEF2,MYO1B,PITPNM2	c5.mf.v6.2	Mic10	Mic10
Mic2	GO_CELLULAR_HOMEOSTASIS	15116	1305	548	47.3101	60	1.26823	1.31569	0.0326116	0.332877	ATP1B1,PRNP,MT3,CKB,ATP2B1,SOD1,FTH1,ATP1A1,NPTN,ATP2B2,NELL2,SLC4A10,APP,UBC,MT2A,FTL,ATP6V1E1,AQP4,SLC12A5,ATP6V1A,TXNRD1,CACNA2D1,TMX4,SLC22A17,KCNB1,ATP1A2,SV2A,GJA1,SLC24A2,SRI,ATP6V1G1,ATP1B2,GRIN1,ATP6V1D,SLC17A7,ISCU,ARF1,PTPRN2,ATP6V1F,JPH4,SGCZ,OPRM1,FIS1,AGT,PTPRN,GNG3,CACNA1C,HTR2A,ANXA6,SLC4A4,ATP6V0E2,LGALS1,GRINA,JPH3,SH3BGRL3,TXN,RYR3,DLG4,GRM1,FGF2	c5.bp.v6.2	Mic2	Mic2
Mic8	GO_ION_HOMEOSTASIS	15116	39	472	1.21778	4	3.28466	3.56695	0.0326212	0.332931	HIF1A,APOE,GNA13,FTL	c5.bp.v6.2	Mic8	Mic8
Mic3	GO_REGULATION_OF_PEPTIDYL_SERINE_PHOSPHORYLATION	15116	1782	90	10.6099	17	1.60227	1.74959	0.0326332	0.332965	ARRB1,BCAR3,PDE4D,NCK1,PLCL2,CREBL2,HGF,NCK2,PIK3CA,PDCD10,RICTOR,SMAD7,BRAF,RIPK2,DOCK7,FNIP2,GSK3B	c5.bp.v6.2	Mic3	Mic3
Mic9	GO_EMBRYONIC_DIGIT_MORPHOGENESIS	15116	382	48	1.21302	4	3.29756	3.53238	0.0326456	0.332965	GLI3,GJA1,LRP4,GLI2	c5.bp.v6.2	Mic9	Mic9
Mic9	GO_POSITIVE_REGULATION_OF_FIBROBLAST_PROLIFERATION	15116	382	48	1.21302	4	3.29756	3.53238	0.0326456	0.332965	PTPRZ1,EGFR,DDR2,AQP1	c5.bp.v6.2	Mic9	Mic9
Mic9	GO_CELL_CELL_ADHERENS_JUNCTION	15116	382	48	1.21302	4	3.29756	3.53238	0.0326456	0.332965	SORBS1,CADM1,GJA1,APC	c5.cc.v6.2	Mic9	Mic9
Mic8	GO_RETINA_DEVELOPMENT_IN_CAMERA_TYPE_EYE	15116	39	110	0.283805	2	7.04709	7.48937	0.0326461	0.332965	HIF1A,NTRK2	c5.bp.v6.2	Mic8	Mic8
Mic8	GO_TISSUE_DEVELOPMENT	15116	39	1206	3.11154	7	2.24969	2.5316	0.0326614	0.333077	HIF1A,SPP1,NAMPT,SRGN,VIM,GNA13,GRB2	c5.bp.v6.2	Mic8	Mic8
Mic4	GO_REGULATION_OF_PROTEIN_LOCALIZATION	15116	748	793	39.2408	51	1.29967	1.34366	0.0326709	0.33313	RPL28,OS9,CDK5RAP3,MAVS,HLA-E,KAT2A,IRF3,HCLS1,HSPA8,UBE2G2,ENY2,VPS28,CCT8,LGALS9,TRIM28,NFKBIA,TCP1,U2AF2,CCT6A,LILRB1,TARDBP,CD14,RER1,HLA-DRB1,SLC25A6,HDAC6,RGS19,AKT1,ITGAX,PARP10,STX4,TMBIM1,PML,EMD,GNL3,U2AF1,PIM3,VTI1B,UBL5,STX10,B3GAT3,RBM22,DAB2,PDCD5,NUCB1,UCP2,PLK3,XBP1,C2CD2L,TREM2,CASP1	c5.bp.v6.2	Mic4	Mic4
Mic1	GO_SYNAPSE_ASSEMBLY	15116	67	64	0.283673	2	7.05037	7.43501	0.0327113	0.333498	SDK1,CACNA1A	c5.bp.v6.2	Mic1	Mic1
Mic6	GO_REGULATION_OF_DENDRITIC_SPINE_DEVELOPMENT	15116	1282	53	4.49497	9	2.00224	2.21558	0.0327961	0.334274	SRCIN1,LPAR1,PPP1R9A,PSEN1,DNM3,EFNA1,RELN,NLGN3,SHANK3	c5.bp.v6.2	Mic6	Mic6
Mic6	GO_ACTIN_FILAMENT_BUNDLE	15116	1282	53	4.49497	9	2.00224	2.21558	0.0327961	0.334274	SHROOM4,FERMT2,CRYAB,FLNB,MYH14,NOX4,ACTN4,LIMA1,MICALL2	c5.cc.v6.2	Mic6	Mic6
Mic4	GO_NEGATIVE_REGULATION_OF_FIBROBLAST_PROLIFERATION	15116	748	25	1.2371	4	3.23337	3.67241	0.0328633	0.334694	PARP10,EMD,GSTP1,BAX	c5.bp.v6.2	Mic4	Mic4
Mic4	GO_PYRIMIDINE_CONTAINING_COMPOUND_CATABOLIC_PROCESS	15116	748	25	1.2371	4	3.23337	3.67241	0.0328633	0.334694	MBD4,NT5C,DUT,TYMP	c5.bp.v6.2	Mic4	Mic4
Mic4	GO_RESPONSE_TO_CORTICOSTERONE	15116	748	25	1.2371	4	3.23337	3.67241	0.0328633	0.334694	CCND1,CALM2,BAX,FOS	c5.bp.v6.2	Mic4	Mic4
Mic4	GO_POSITIVE_REGULATION_OF_T_CELL_MEDIATED_IMMUNITY	15116	748	25	1.2371	4	3.23337	3.67241	0.0328633	0.334694	HLA-E,HSPD1,HLA-A,HLA-B	c5.bp.v6.2	Mic4	Mic4
Mic4	GO_ACUTE_PHASE_RESPONSE	15116	748	25	1.2371	4	3.23337	3.67241	0.0328633	0.334694	CEBPB,SERPINA1,CD163,SIGIRR	c5.bp.v6.2	Mic4	Mic4
Mic4	GO_U12_TYPE_SPLICEOSOMAL_COMPLEX	15116	748	25	1.2371	4	3.23337	3.67241	0.0328633	0.334694	RNPC3,SF3B2,SNRPD2,LSM7	c5.cc.v6.2	Mic4	Mic4
Mic9	GO_CILIUM_MORPHOGENESIS	15116	382	174	4.3972	9	2.04676	2.13034	0.032872	0.334739	RFX4,ABLIM1,DNAH7,RFX2,DZIP1,FLNA,WWTR1,IFT88,DYNC2H1	c5.bp.v6.2	Mic9	Mic9
Mic9	GO_RNA_POLYMERASE_II_TRANSCRIPTION_COACTIVATOR_ACTIVITY	15116	382	28	0.707595	3	4.23972	4.65623	0.0328781	0.334757	MED12L,PRRX1,POU3F2	c5.mf.v6.2	Mic9	Mic9
Mic6	GO_COGNITION	15116	1282	220	18.6584	27	1.44707	1.52052	0.032883	0.334762	SHROOM4,CNTN2,APP,SLC24A2,MEIS2,FYN,PSEN1,SGK1,SLC6A1,SOBP,KAT2B,ATP8A1,ST3GAL4,KCNAB1,PTN,RELN,RASGRF1,NPTX2,ADORA1,NLGN3,DGKI,VLDLR,PLA2G6,KCNK10,GPI,SHANK3,THRA	c5.bp.v6.2	Mic6	Mic6
Mic6	REACTOME_ACYL_CHAIN_REMODELLING_OF_PC	15116	1282	15	1.27216	4	3.14425	3.93214	0.0329464	0.335017	MBOAT2,PLA2G16,PLA2G4C,PLA2G6	c2.cp.reactome.v6.2	Mic6	Mic6
Mic6	GO_MEMBRANE_RAFT_ORGANIZATION	15116	1282	15	1.27216	4	3.14425	3.93214	0.0329464	0.335017	MAL,DLG1,NPC1,CAV1	c5.bp.v6.2	Mic6	Mic6
Mic6	GO_POSITIVE_REGULATION_OF_POTASSIUM_ION_TRANSMEMBRANE_TRANSPORTER_ACTIVITY	15116	1282	15	1.27216	4	3.14425	3.93214	0.0329464	0.335017	AKAP6,ATP1B1,RAPGEF3,ACTN2	c5.bp.v6.2	Mic6	Mic6
Mic6	GO_REGULATION_OF_ENDOTHELIAL_CELL_CHEMOTAXIS	15116	1282	15	1.27216	4	3.14425	3.93214	0.0329464	0.335017	FGF1,MET,PRKD1,SEMA5A	c5.bp.v6.2	Mic6	Mic6
Mic6	GO_NOTOCHORD_DEVELOPMENT	15116	1282	15	1.27216	4	3.14425	3.93214	0.0329464	0.335017	COBL,KDM6A,EFNA1,CRB2	c5.bp.v6.2	Mic6	Mic6
Mic6	GO_PHOSPHATIDYLETHANOLAMINE_ACYL_CHAIN_REMODELING	15116	1282	15	1.27216	4	3.14425	3.93214	0.0329464	0.335017	MBOAT2,PLA2G16,PLA2G4C,PLA2G6	c5.bp.v6.2	Mic6	Mic6
Mic6	GO_EXOCYST	15116	1282	15	1.27216	4	3.14425	3.93214	0.0329464	0.335017	STXBP6,EXOC6B,MYRIP,EXOC2	c5.cc.v6.2	Mic6	Mic6
Mic6	GO_APOLIPOPROTEIN_BINDING	15116	1282	15	1.27216	4	3.14425	3.93214	0.0329464	0.335017	MAPT,LRP6,LRP4,VLDLR	c5.mf.v6.2	Mic6	Mic6
Mic5	REACTOME_RESPONSE_TO_ELEVATED_PLATELET_CYTOSOLIC_CA2_	15116	1302	69	5.94324	11	1.85084	2.02072	0.0329471	0.335017	PPIA,PFN1,CFL1,SOD1,TMSB4X,HSPA5,A2M,CAP1,CD63,CALM2,SCG3	c2.cp.reactome.v6.2	Mic5	Mic5
Mic2	GO_NEGATIVE_REGULATION_OF_CELLULAR_PROTEIN_LOCALIZATION	15116	1305	122	10.5325	17	1.61404	1.7228	0.0330074	0.335071	GPM6B,G3BP2,GDI1,HSPH1,THRA,PKIA,SRI,PPM1A,CABP1,PARK7,BAG4,SVIP,APC2,AKAP1,PDE2A,TXN,PKIG	c5.bp.v6.2	Mic2	Mic2
Mic8	BIOCARTA_CBL_PATHWAY	15116	39	13	0.0335406	1	29.8146	32.9878	0.0330392	0.335071	GRB2	c2.cp.biocarta.v6.2	Mic8	Mic8
Mic8	REACTOME_SPRY_REGULATION_OF_FGF_SIGNALING	15116	39	13	0.0335406	1	29.8146	32.9878	0.0330392	0.335071	GRB2	c2.cp.reactome.v6.2	Mic8	Mic8
Mic8	REACTOME_OXYGEN_DEPENDENT_PROLINE_HYDROXYLATION_OF_HYPOXIA_INDUCIBLE_FACTOR_ALPHA	15116	39	13	0.0335406	1	29.8146	32.9878	0.0330392	0.335071	HIF1A	c2.cp.reactome.v6.2	Mic8	Mic8
Mic8	GO_ESTABLISHMENT_OR_MAINTENANCE_OF_MONOPOLAR_CELL_POLARITY	15116	39	13	0.0335406	1	29.8146	32.9878	0.0330392	0.335071	MAP1B	c5.bp.v6.2	Mic8	Mic8
Mic8	GO_POSITIVE_REGULATION_OF_CHOLESTEROL_EFFLUX	15116	39	13	0.0335406	1	29.8146	32.9878	0.0330392	0.335071	APOE	c5.bp.v6.2	Mic8	Mic8
Mic8	GO_G_PROTEIN_COUPLED_GLUTAMATE_RECEPTOR_SIGNALING_PATHWAY	15116	39	13	0.0335406	1	29.8146	32.9878	0.0330392	0.335071	GRM5	c5.bp.v6.2	Mic8	Mic8
Mic8	GO_PEPTIDYL_ARGININE_MODIFICATION	15116	39	13	0.0335406	1	29.8146	32.9878	0.0330392	0.335071	PADI2	c5.bp.v6.2	Mic8	Mic8
Mic8	GO_REGULATION_OF_CHOLESTEROL_BIOSYNTHETIC_PROCESS	15116	39	13	0.0335406	1	29.8146	32.9878	0.0330392	0.335071	APOE	c5.bp.v6.2	Mic8	Mic8
Mic8	GO_MORPHOGENESIS_OF_AN_EPITHELIAL_FOLD	15116	39	13	0.0335406	1	29.8146	32.9878	0.0330392	0.335071	HIF1A	c5.bp.v6.2	Mic8	Mic8
Mic8	GO_ALPHA_LINOLENIC_ACID_METABOLIC_PROCESS	15116	39	13	0.0335406	1	29.8146	32.9878	0.0330392	0.335071	ACSL1	c5.bp.v6.2	Mic8	Mic8
Mic8	GO_MUSCLE_CELL_CELLULAR_HOMEOSTASIS	15116	39	13	0.0335406	1	29.8146	32.9878	0.0330392	0.335071	HIF1A	c5.bp.v6.2	Mic8	Mic8
Mic8	GO_MAMMARY_GLAND_LOBULE_DEVELOPMENT	15116	39	13	0.0335406	1	29.8146	32.9878	0.0330392	0.335071	HIF1A	c5.bp.v6.2	Mic8	Mic8
Mic8	GO_APOPTOTIC_PROCESS_INVOLVED_IN_MORPHOGENESIS	15116	39	13	0.0335406	1	29.8146	32.9878	0.0330392	0.335071	CRYAB	c5.bp.v6.2	Mic8	Mic8
Mic8	GO_BLOC_COMPLEX	15116	39	13	0.0335406	1	29.8146	32.9878	0.0330392	0.335071	SNAP25	c5.cc.v6.2	Mic8	Mic8
Mic8	GO_NADPH_BINDING	15116	39	13	0.0335406	1	29.8146	32.9878	0.0330392	0.335071	DHFR	c5.mf.v6.2	Mic8	Mic8
Mic8	GO_STEROL_TRANSPORTER_ACTIVITY	15116	39	13	0.0335406	1	29.8146	32.9878	0.0330392	0.335071	APOE	c5.mf.v6.2	Mic8	Mic8
Mic8	GO_LONG_CHAIN_FATTY_ACID_COA_LIGASE_ACTIVITY	15116	39	13	0.0335406	1	29.8146	32.9878	0.0330392	0.335071	ACSL1	c5.mf.v6.2	Mic8	Mic8
Mic8	GO_WATER_TRANSMEMBRANE_TRANSPORTER_ACTIVITY	15116	39	13	0.0335406	1	29.8146	32.9878	0.0330392	0.335071	AQP4	c5.mf.v6.2	Mic8	Mic8
Mic8	GO_CATION_AMINO_ACID_SYMPORTER_ACTIVITY	15116	39	13	0.0335406	1	29.8146	32.9878	0.0330392	0.335071	SLC1A2	c5.mf.v6.2	Mic8	Mic8
Mic7	GO_NEGATIVE_REGULATION_OF_CELL_COMMUNICATION	15116	19	999	1.25569	4	3.1855	3.77864	0.0331129	0.335774	FYN,PRKCQ,RORA,CD44	c5.bp.v6.2	Mic7	Mic7
Mic8	GO_REGULATION_OF_CELL_PROLIFERATION	15116	39	1210	3.12186	7	2.24225	2.52243	0.0331764	0.336099	HIF1A,NAMPT,GFAP,APOE,TNFRSF1B,RPS4X,NTRK2	c5.bp.v6.2	Mic8	Mic8
Mic3	GO_ACTIVATION_OF_JUN_KINASE_ACTIVITY	15116	1782	27	3.18298	7	2.19919	2.62506	0.0331777	0.336099	SYK,MAP3K5,RIPK1,ERCC6,MAP3K2,ERN1,DAB2IP	c5.bp.v6.2	Mic3	Mic3
Mic3	GO_CYTOKINE_SECRETION	15116	1782	27	3.18298	7	2.19919	2.62506	0.0331777	0.336099	LCP2,LYN,NLRP3,TLR2,ABCA1,NLRC4,RAB1A	c5.bp.v6.2	Mic3	Mic3
Mic3	GO_LAMELLIPODIUM_ASSEMBLY	15116	1782	27	3.18298	7	2.19919	2.62506	0.0331777	0.336099	ARHGEF6,NCK1,GOLPH3,NCK2,WASF2,VCL,VAV2	c5.bp.v6.2	Mic3	Mic3
Mic3	GO_B_CELL_ACTIVATION_INVOLVED_IN_IMMUNE_RESPONSE	15116	1782	27	3.18298	7	2.19919	2.62506	0.0331777	0.336099	NOTCH2,PLCL2,SWAP70,PLCG2,ABL1,GPR183,MFNG	c5.bp.v6.2	Mic3	Mic3
Mic3	GO_ACETYLGALACTOSAMINYLTRANSFERASE_ACTIVITY	15116	1782	27	3.18298	7	2.19919	2.62506	0.0331777	0.336099	GALNT1,CSGALNACT1,CHSY1,GALNT11,GALNT10,GALNT7,GALNT2	c5.mf.v6.2	Mic3	Mic3
Mic9	GO_CELLULAR_RESPONSE_TO_LIPID	15116	382	381	9.62834	16	1.66176	1.72088	0.0331852	0.336099	ADCY2,ATP1A2,EGFR,NTRK3,TNC,PDE4B,PLSCR4,RBFOX2,YAP1,MLC1,SOX9,RORB,AQP1,PPARGC1A,ESRRG,RXRA	c5.bp.v6.2	Mic9	Mic9
Mic0	GO_REGULATION_OF_FAT_CELL_DIFFERENTIATION	15116	763	88	4.44192	9	2.02615	2.15654	0.0331854	0.336099	PPARD,STK3,CMKLR1,ASXL1,ARNTL,ZBTB16,SMAD3,FTO,JDP2	c5.bp.v6.2	Mic0	Mic0
Mic0	GO_PROTEIN_ALKYLATION	15116	763	88	4.44192	9	2.02615	2.15654	0.0331854	0.336099	TET2,FBXO11,KDM6A,EHMT1,TET3,SMYD3,SUZ12,EED,SETD3	c5.bp.v6.2	Mic0	Mic0
Mic3	GO_REGULATION_OF_RESPONSE_TO_BIOTIC_STIMULUS	15116	1782	188	22.163	31	1.39873	1.48586	0.0331884	0.336099	DOCK2,TRIM38,ZC3HAV1,ITCH,LY86,DDX60,HCK,ALPK1,SIN3A,RFWD3,RNF216,FAM13B,NOD1,IL15,KCNQ1,DDX58,TMEM39A,HERC5,RIPK2,LY96,MBD5,PUM1,CD226,PEX13,PUM2,TRAF3IP1,TRAF3,PACS1,PRDM1,ANKRD17,SMURF1	c5.bp.v6.2	Mic3	Mic3
Mic0	GO_REGULATION_OF_BIOMINERAL_TISSUE_DEVELOPMENT	15116	763	61	3.07906	7	2.27342	2.45159	0.0332883	0.337022	SLC8A1,PLA2G4A,BMP2K,ANO6,HIF1A,BMPR1A,SMAD3	c5.bp.v6.2	Mic0	Mic0
Mic0	GO_INTERFERON_GAMMA_MEDIATED_SIGNALING_PATHWAY	15116	763	61	3.07906	7	2.27342	2.45159	0.0332883	0.337022	SP100,JAK2,CIITA,HCK,IFNGR2,IRF2,CAMK2D	c5.bp.v6.2	Mic0	Mic0
Mic4	GO_ENZYME_REGULATOR_ACTIVITY	15116	748	794	39.2903	51	1.29803	1.34176	0.0333129	0.337174	PFN1,CCNL1,ARHGEF1,CCNL2,RPLP1,ARHGAP4,CTSH,AUP1,PPP1R10,SH3BGRL3,NPM1,CDC37,RPS27L,ARFGAP2,SGSM2,ARHGDIA,SIPA1,RING1,CSTB,ARHGAP27,SERPINB1,CCND1,CCS,ARHGAP9,CALM2,RGS19,AKT1,WAS,STX4,RNH1,VCP,SERPINA1,ARFGAP1,SNCB,GSTP1,CTSA,B3GAT3,STRADA,PDCD5,SOCS4,SPINT2,GPS2,RANBP1,PSMD3,PRDX5,JUN,BST2,RGS16,PSME2,RAB3A,CASP1	c5.mf.v6.2	Mic4	Mic4
Mic8	GO_POSITIVE_REGULATION_OF_CELL_PROJECTION_ORGANIZATION	15116	39	274	0.706933	3	4.24368	4.55197	0.033326	0.337174	MAP1B,APOE,NTRK2	c5.bp.v6.2	Mic8	Mic8
Mic0	GO_POSITIVE_REGULATION_OF_NFAT_PROTEIN_IMPORT_INTO_NUCLEUS	15116	763	6	0.302858	2	6.60376	9.42451	0.0333275	0.337174	PPP3CA,SPPL3	c5.bp.v6.2	Mic0	Mic0
Mic0	KEGG_SNARE_INTERACTIONS_IN_VESICULAR_TRANSPORT	15116	763	36	1.81715	5	2.75157	3.0471	0.0333383	0.337174	SNAP25,VTI1A,STX6,STX8,STX18	c2.cp.kegg.v6.2	Mic0	Mic0
Mic0	GO_STAT_CASCADE	15116	763	36	1.81715	5	2.75157	3.0471	0.0333383	0.337174	LYN,JAK2,FER,PIAS1,PTPN1	c5.bp.v6.2	Mic0	Mic0
Mic0	GO_REGULATION_OF_LEUKOCYTE_DEGRANULATION	15116	763	36	1.81715	5	2.75157	3.0471	0.0333383	0.337174	ABR,SYK,LYN,GAB2,FER	c5.bp.v6.2	Mic0	Mic0
Mic0	GO_LIGASE_ACTIVITY_FORMING_CARBON_SULFUR_BONDS	15116	763	36	1.81715	5	2.75157	3.0471	0.0333383	0.337174	SUCLG2,ATG7,ACSL1,SLC27A6,ACSL4	c5.mf.v6.2	Mic0	Mic0
Mic0	GO_SNAP_RECEPTOR_ACTIVITY	15116	763	36	1.81715	5	2.75157	3.0471	0.0333383	0.337174	SNAP25,VTI1A,STX6,STX8,STX18	c5.mf.v6.2	Mic0	Mic0
Mic10	GO_PLATELET_ACTIVATION	15116	548	122	4.42286	9	2.03488	2.13578	0.0333433	0.33718	DGKB,DGKI,ITPR1,DGKG,STXBP1,ACTN1,DGKZ,PRKCB,PRKCG	c5.bp.v6.2	Mic10	Mic10
Mic7	REACTOME_CD28_CO_STIMULATION	15116	19	27	0.0339375	1	29.4659	32.1516	0.033417	0.337524	FYN	c2.cp.reactome.v6.2	Mic7	Mic7
Mic7	GO_RIBONUCLEOTIDE_CATABOLIC_PROCESS	15116	19	27	0.0339375	1	29.4659	32.1516	0.033417	0.337524	PDE4B	c5.bp.v6.2	Mic7	Mic7
Mic7	GO_REGULATION_OF_MYELINATION	15116	19	27	0.0339375	1	29.4659	32.1516	0.033417	0.337524	PARD3	c5.bp.v6.2	Mic7	Mic7
Mic7	GO_POSITIVE_REGULATION_OF_INTERFERON_BETA_PRODUCTION	15116	19	27	0.0339375	1	29.4659	32.1516	0.033417	0.337524	ZBTB20	c5.bp.v6.2	Mic7	Mic7
Mic7	GO_NEGATIVE_REGULATION_OF_SIGNAL_TRANSDUCTION_IN_ABSENCE_OF_LIGAND	15116	19	27	0.0339375	1	29.4659	32.1516	0.033417	0.337524	FYN	c5.bp.v6.2	Mic7	Mic7
Mic7	GO_LAMELLIPODIUM_ASSEMBLY	15116	19	27	0.0339375	1	29.4659	32.1516	0.033417	0.337524	VAV3	c5.bp.v6.2	Mic7	Mic7
Mic7	GO_AGGRESOME	15116	19	27	0.0339375	1	29.4659	32.1516	0.033417	0.337524	SYNE2	c5.cc.v6.2	Mic7	Mic7
Mic7	GO_A_BAND	15116	19	27	0.0339375	1	29.4659	32.1516	0.033417	0.337524	DST	c5.cc.v6.2	Mic7	Mic7
Mic7	GO_EPIDERMAL_GROWTH_FACTOR_RECEPTOR_BINDING	15116	19	27	0.0339375	1	29.4659	32.1516	0.033417	0.337524	VAV3	c5.mf.v6.2	Mic7	Mic7
Mic2	GO_POSITIVE_REGULATION_OF_TRANSPORTER_ACTIVITY	15116	1305	69	5.95693	11	1.84659	2.0156	0.0334291	0.337524	CALM1,ATP1B1,CALM3,CACNA2D1,ATP1B2,S100A1,CACNB2,AKAP6,PARK7,WNK2,SYNGR3	c5.bp.v6.2	Mic2	Mic2
Mic2	GO_POSITIVE_REGULATION_OF_CAMP_METABOLIC_PROCESS	15116	1305	69	5.95693	11	1.84659	2.0156	0.0334291	0.337524	CALM1,GNAS,CALM3,ADCY1,CAP2,CHGA,AKAP12,ADCY2,RAMP1,GSK3A,HPCA	c5.bp.v6.2	Mic2	Mic2
Mic6	GO_POSTSYNAPTIC_MEMBRANE	15116	1282	191	16.1989	24	1.48159	1.56123	0.0334297	0.337524	GRID1,GRM3,SRCIN1,LRRC7,SHC4,CPEB1,MPDZ,DLG1,KCTD8,GRIK4,CHRM5,APBB1,GRIA4,PSD3,LRRC4C,ADORA1,STRN,DMD,GPHN,LRRTM3,ZC4H2,PICK1,SHANK3,LRRTM2	c5.cc.v6.2	Mic6	Mic6
Mic3	GO_MEMBRANE_LIPID_BIOSYNTHETIC_PROCESS	15116	1782	97	11.4352	18	1.57409	1.71201	0.0334421	0.337604	ST8SIA4,ST3GAL1,ST3GAL6,SPTLC1,B3GNT5,SAMD8,SGMS1,SPTLC3,COL4A3BP,SGPP1,UGCG,SGPL1,PIGB,AGK,PIGN,ACER3,ST6GALNAC3,SPTLC2	c5.bp.v6.2	Mic3	Mic3
Mic10	GO_REGULATION_OF_CAMP_METABOLIC_PROCESS	15116	548	103	3.73406	8	2.14244	2.25689	0.0334771	0.337913	GRM7,GABBR2,HTR1E,ADCY2,ADCY1,GNAL,AKAP12,CAP2	c5.bp.v6.2	Mic10	Mic10
Mic0	GO_INTRACELLULAR_VESICLE	15116	763	1080	54.5144	68	1.24738	1.2898	0.0334998	0.338099	ABCC4,TLR2,PLA2G4A,RIN3,SYK,KCNQ1,SLC4A7,NUMB,USP6NL,DISC1,MYOF,SH3KBP1,HCK,PACS1,VOPP1,SYT17,FNBP1L,TMEM163,ITPR1,AP3B1,PACSIN2,PICALM,WIPF1,RAB31,ITGAV,SND1,RAB10,RAB1A,DENND1A,MARCH3,IFNGR2,LRRK2,UVRAG,DNAJC5,ZNRF2,DTNBP1,RAB7A,MAPKAP1,SYTL3,PHACTR2,VTI1A,RAPGEF2,RAB12,STX6,GRIA2,CTTNBP2,TBC1D4,PTPN1,IGF2R,ACPP,SPPL3,SCFD1,SGK3,SNX9,CD2AP,PECAM1,CTNNA1,RAB20,ITGB5,SEC24B,TRAPPC8,CAMK2D,FCHO2,TBC1D5,MIB1,GNA13,PROS1,VPS54	c5.cc.v6.2	Mic0	Mic0
Mic10	BIOCARTA_PAR1_PATHWAY	15116	548	34	1.2326	4	3.24517	3.56267	0.0335278	0.338116	PTK2B,ADCY1,ARHGEF17,PRKCB	c2.cp.biocarta.v6.2	Mic10	Mic10
Mic10	KEGG_OLFACTORY_TRANSDUCTION	15116	548	34	1.2326	4	3.24517	3.56267	0.0335278	0.338116	CAMK2A,CAMK2B,PRKG1,GNAL	c2.cp.kegg.v6.2	Mic10	Mic10
Mic10	GO_NEGATIVE_REGULATION_OF_AXON_EXTENSION	15116	548	34	1.2326	4	3.24517	3.56267	0.0335278	0.338116	TNR,BCL11A,SEMA3A,SEMA5B	c5.bp.v6.2	Mic10	Mic10
Mic10	GO_DETECTION_OF_MECHANICAL_STIMULUS	15116	548	34	1.2326	4	3.24517	3.56267	0.0335278	0.338116	ATP2B2,HTR2A,ANO3,PKD1	c5.bp.v6.2	Mic10	Mic10
Mic10	GO_CELLULAR_RESPONSE_TO_GLUCAGON_STIMULUS	15116	548	34	1.2326	4	3.24517	3.56267	0.0335278	0.338116	ADCY2,PRKAR2B,ADCY1,PRKAR1B	c5.bp.v6.2	Mic10	Mic10
Mic10	GO_SARCOPLASMIC_RETICULUM_MEMBRANE	15116	548	34	1.2326	4	3.24517	3.56267	0.0335278	0.338116	JPH4,CAMK2B,JPH1,JPH3	c5.cc.v6.2	Mic10	Mic10
Mic3	GO_REGULATION_OF_CELLULAR_LOCALIZATION	15116	1782	1066	125.669	145	1.15383	1.19378	0.033568	0.338477	P2RY12,TLR1,CARD8,CD58,SYK,STXBP3,LYPLA1,ARRB1,TGFBR1,CD2AP,CASP8,SYT6,PDE4D,SYT17,SP100,CTDSPL2,SUFU,CACNA1D,LCP1,TLR5,ADAM9,MSN,MTOR,B4GALT1,SEC24B,HUWE1,SIN3A,NUP153,C12orf4,MAD1L1,LYN,PKD2,KPNA1,MDM2,SMAD3,SIRT1,PTGS1,PIK3C3,SCFD1,STAM,GOLPH3,TLR7,NF2,GOLPH3L,MAPK14,SYTL3,ATG5,DNAJC13,FAF1,TLR10,NLRP3,CREB1,CLEC9A,SETD2,KDM1A,STX6,UBR5,GNAQ,UGCG,FBXW11,TLR2,HNMT,DTNBP1,STX7,GBF1,UBAC2,EP300,ANXA4,SNX4,JAK2,RALB,BMPR1A,CD40,DDX58,WLS,RAB27A,SLC8A1,ABR,CLASP1,LRRK2,CLOCK,IGF1,RAB7A,EDEM2,DIAPH1,CLIC2,NUP54,ARFIP1,NUMB,RACGAP1,UBASH3B,TLR3,STX18,BCL2L1,RHOQ,PPARD,GLMN,ZC3H3,BRAF,STX8,HADH,SERGEF,ITPR1,BCL2L11,NDUFAF2,EIF2AK3,CDKN2A,HDAC8,NEDD4L,BCAS3,RAB11FIP1,RAB8B,MAPK8,COMMD1,TCF7L2,RSAD2,ABL1,TRPM4,HHAT,MCU,RALA,RB1,DTWD2,KIF20B,STXBP4,PTPN14,BARD1,PLS1,PRKCE,PTEN,CHD7,PPP3CA,TIAM1,CEACAM1,DAB2IP,RFX3,RAP1A,ECT2,SPPL3,GSK3B,SEC16B,RPH3AL,PANX1,NEDD4,EXPH5	c5.bp.v6.2	Mic3	Mic3
Mic3	GO_LATE_ENDOSOME	15116	1782	181	21.3378	30	1.40596	1.49489	0.033579	0.338544	OSBPL11,ZC3HAV1,PLD1,SLC29A3,VPS41,PIK3C3,RAB31,PIKFYVE,LIPC,SNX14,KCNQ1,STEAP3,STX7,SLC38A9,RAB27A,LRRK2,RAB7A,PIK3R4,FIG4,SLC9A9,RNF13,WDR48,STX8,MTM1,FYCO1,SLC31A1,SLC40A1,ACPP,ANXA2,RAP1A	c5.cc.v6.2	Mic3	Mic3
Mic6	GO_REGULATION_OF_AXON_GUIDANCE	15116	1282	37	3.138	7	2.23072	2.526	0.0336309	0.338935	SEMA6A,SEMA3B,SEMA4D,SEMA3C,SEMA5A,SEMA6D,SEMA4B	c5.bp.v6.2	Mic6	Mic6
Mic6	GO_NEGATIVE_REGULATION_OF_GTPASE_ACTIVITY	15116	1282	37	3.138	7	2.23072	2.526	0.0336309	0.338935	IQGAP1,CPEB2,SH3BP4,RTKN,RDX,BCAS3,DGKI	c5.bp.v6.2	Mic6	Mic6
Mic6	GO_POSITIVE_REGULATION_OF_SMALL_GTPASE_MEDIATED_SIGNAL_TRANSDUCTION	15116	1282	37	3.138	7	2.23072	2.526	0.0336309	0.338935	ROBO1,LPAR1,RELN,RASGRF1,DGKI,CSF1,ITPKB	c5.bp.v6.2	Mic6	Mic6
Mic6	GO_PHOSPHATIDYLINOSITOL_4_5_BISPHOSPHATE_BINDING	15116	1282	45	3.81649	8	2.09617	2.34124	0.033641	0.338992	SESTD1,STXBP6,KCNJ2,LDLRAP1,ACTN2,TULP3,PHLDA3,SYTL2	c5.mf.v6.2	Mic6	Mic6
Mic1	GO_CENTRAL_NERVOUS_SYSTEM_NEURON_DEVELOPMENT	15116	67	65	0.288105	2	6.94191	7.31674	0.0336549	0.339044	DISC1,GNAQ	c5.bp.v6.2	Mic1	Mic1
Mic1	GO_REGULATION_OF_CARDIAC_CONDUCTION	15116	67	65	0.288105	2	6.94191	7.31674	0.0336549	0.339044	SLC8A1,ITPR2	c5.bp.v6.2	Mic1	Mic1
Mic3	GO_TELOMERE_ORGANIZATION	15116	1782	77	9.0774	15	1.65246	1.81709	0.0336798	0.33925	SMC5,SP100,XRCC5,SMG6,RPA1,TERF2,PRIM2,POT1,RFC2,BRCA2,PRIM1,WRN,POLA1,NSMCE2,POLE2	c5.bp.v6.2	Mic3	Mic3
Mic6	GO_POSITIVE_REGULATION_OF_CANONICAL_WNT_SIGNALING_PATHWAY	15116	1282	106	8.98994	15	1.66853	1.78786	0.0337129	0.339495	FGFR2,LGR5,GPRC5B,RNF220,DIXDC1,PPP2R3A,SFRP1,LRP6,RBPJ,TNKS,PSME4,JUP,CAV1,ZBED3,LGR4	c5.bp.v6.2	Mic6	Mic6
Mic6	GO_I_BAND	15116	1282	106	8.98994	15	1.66853	1.78786	0.0337129	0.339495	LDB3,RYR2,PPP1R12B,KAT2B,FERMT2,PDE4B,CRYAB,FBXO32,ACTN2,CFL2,FLNB,DMD,ACTN4,PPP2R5A,JUP	c5.cc.v6.2	Mic6	Mic6
Mic8	GO_OSTEOBLAST_DIFFERENTIATION	15116	39	112	0.288965	2	6.92125	7.35253	0.0337411	0.33972	SPP1,RPS15	c5.bp.v6.2	Mic8	Mic8
Mic4	GO_PURINE_NTP_DEPENDENT_HELICASE_ACTIVITY	15116	748	90	4.45356	9	2.02086	2.14794	0.033744	0.33972	DDX24,EIF4A1,SNRNP200,CHD4,DDX18,DDX21,DDX39A,DDX5,DDX27	c5.mf.v6.2	Mic4	Mic4
Mic4	GO_RESPONSE_TO_HEAT	15116	748	76	3.76078	8	2.12722	2.2733	0.0337934	0.340083	MAP2K7,CD14,HSPA1B,AKT1,IRAK1,HSPA1A,HMOX1,CXCL12	c5.bp.v6.2	Mic4	Mic4
Mic4	GO_POSITIVE_REGULATION_OF_CELL_CYCLE_ARREST	15116	748	76	3.76078	8	2.12722	2.2733	0.0337934	0.340083	NPM1,BTG2,UBC,PML,E2F4,PRMT1,BAX,PLK3	c5.bp.v6.2	Mic4	Mic4
Mic4	GO_ENHANCER_BINDING	15116	748	76	3.76078	8	2.12722	2.2733	0.0337934	0.340083	H3F3B,H3F3A,SPI1,CHD4,H2AFZ,TAL1,XBP1,JUN	c5.mf.v6.2	Mic4	Mic4
Mic4	GO_REGENERATION	15116	748	134	6.63085	12	1.80972	1.9038	0.0338131	0.340149	NACA,EIF4A1,SRSF5,TSPO,NINJ1,CCND1,CEBPB,ADRB2,GSTP1,UCP2,CXCL12,JUN	c5.bp.v6.2	Mic4	Mic4
Mic4	GO_REGULATION_OF_ACTIN_FILAMENT_LENGTH	15116	748	134	6.63085	12	1.80972	1.9038	0.0338131	0.340149	PFN1,CORO1A,HCLS1,ARPC5,SH3BGRL3,ARPC1B,WAS,CORO1B,PLEK,TWF1,CXCL12,CAPG	c5.bp.v6.2	Mic4	Mic4
Mic4	GO_POSITIVE_REGULATION_OF_MULTI_ORGANISM_PROCESS	15116	748	134	6.63085	12	1.80972	1.9038	0.0338131	0.340149	PFN1,CFL1,CYBA,CDK9,PPIB,SUPT5H,LGALS9,RAD23A,LGALS1,POLR2L,JUN,CHMP3	c5.bp.v6.2	Mic4	Mic4
Mic3	GO_POSITIVE_REGULATION_OF_TUMOR_NECROSIS_FACTOR_SUPERFAMILY_CYTOKINE_PRODUCTION	15116	1782	45	5.30497	10	1.88502	2.14417	0.0338929	0.340907	TLR1,CD86,RIPK1,NOD1,TLR2,ARFGEF2,JAK2,TLR3,RIPK2,LY96	c5.bp.v6.2	Mic3	Mic3
Mic9	GO_REGULATION_OF_MUSCLE_SYSTEM_PROCESS	15116	382	175	4.42247	9	2.03506	2.11732	0.0339167	0.341103	PRKG1,ATP1A2,ASPH,PLCE1,PDE4B,CAMK2G,ADRA1A,PPARGC1A,PRKCA	c5.bp.v6.2	Mic9	Mic9
Mic4	GO_REGULATION_OF_CELLULAR_LOCALIZATION	15116	748	1066	52.7499	66	1.25119	1.29365	0.0339335	0.341227	RPL28,CORO1A,OS9,CDK5RAP3,MAVS,HLA-E,KAT2A,IRF3,HCLS1,HGS,UBE2G2,CYBA,ENY2,CCT8,LGALS9,TRIM28,NFKBIA,FCER1G,TCP1,U2AF2,CCT6A,LILRB1,TARDBP,CD14,RER1,HLA-DRB1,SLC25A6,CALM2,RGS19,AKT1,ITGAX,PARP10,STX4,TMBIM1,RBM4,DOC2A,PML,EMD,GNL3,U2AF1,HSPA1A,GSTM2,HMOX1,PIM3,VTI1B,UBL5,B3GAT3,RBM22,DAB2,PDCD5,NUCB1,UCP2,CXCL12,NCBP2,UNC13D,BAX,PLK3,XBP1,BST2,C2CD2L,TREM2,CHMP3,CCK,RAB3A,STXBP2,CASP1	c5.bp.v6.2	Mic4	Mic4
Mic6	GO_PHOSPHOLIPID_DEPHOSPHORYLATION	15116	1282	22	1.86584	5	2.67976	3.18193	0.0339395	0.341242	SYNJ2,MTMR7,MTMR2,EPHX2,INPP5A	c5.bp.v6.2	Mic6	Mic6
Mic3	GO_RECOMBINATIONAL_REPAIR	15116	1782	64	7.54485	13	1.72303	1.914	0.0339542	0.341346	SMC5,ZFYVE26,HUS1,INO80,RNF138,RPA1,MCM9,WDR48,BRCA2,PALB2,NSMCE2,POLN,RAD51B	c5.bp.v6.2	Mic3	Mic3
Mic4	GO_RESPONSE_TO_INORGANIC_SUBSTANCE	15116	748	410	20.2884	29	1.42939	1.48064	0.0339782	0.341542	C1QA,RPS3,ATF4,FUS,STAT6,TSPO,CPNE1,SIPA1,KLF6,AKR1B1,CCND1,CCS,CD14,CALR,CALM2,HDAC6,LDHA,SOD2,APEX1,HMOX1,GSTP1,HAMP,UCP2,BAX,JUN,RHOB,FOS,DUSP1,HSPA5	c5.bp.v6.2	Mic4	Mic4
Mic0	GO_REGULATION_OF_INTRACELLULAR_TRANSPORT	15116	763	537	27.1058	37	1.36502	1.41197	0.0340085	0.341803	SLC8A1,TLR2,SYK,SP100,LYN,SORL1,PPP3CA,JAK2,TGFBR1,GAB2,MSN,EP300,UBAC2,LRRK2,NF1,BCL2,UGCG,RAP1A,UBR5,FER,UBASH3B,PTPN14,GNAQ,BTBD9,PTPN1,GSK3B,SPPL3,SCFD1,BRAF,SUFU,STX18,TCF7L2,SEC24B,CAMK2D,BMPR1A,FAF1,SMAD3	c5.bp.v6.2	Mic0	Mic0
Mic2	HALLMARK_COMPLEMENT	15116	1305	169	14.5902	22	1.50786	1.59381	0.0340133	0.341807	CALM1,MT3,CLU,CALM3,DOCK4,CDK5R1,PCLO,PDP1,CSRP1,PPP2CB,SCG3,HPCAL4,CDH13,S100A13,ZFPM2,SPOCK2,GMFB,DGKG,DOCK10,GNB2,ME1,F3	h.all.v6.2	Mic2	Mic2
Mic8	GO_MICROTUBULE_CYTOSKELETON	15116	39	954	2.46137	6	2.43767	2.70939	0.0340499	0.34213	MAP1B,MAP2,STMN1,PLEKHA7,ELL2,CRYAB	c5.cc.v6.2	Mic8	Mic8
Mic3	GO_NEGATIVE_REGULATION_OF_CELLULAR_RESPONSE_TO_GROWTH_FACTOR_STIMULUS	15116	1782	104	12.2604	19	1.54971	1.67975	0.0340567	0.342153	TGFBR2,TGFBR1,CTDSPL2,ADAM17,SKI,SMAD3,SIRT1,PMEPA1,SMURF2,LEMD3,SMAD7,SNX25,SMAD6,CASK,SMAD2,ABL1,DAB2IP,NEDD4,SMURF1	c5.bp.v6.2	Mic3	Mic3
Mic1	GO_REGULATION_OF_EXOCYTOSIS	15116	67	160	0.709182	3	4.23022	4.4454	0.0340651	0.342193	ABR,GAB2,CACNA1A	c5.bp.v6.2	Mic1	Mic1
Mic10	GO_NEGATIVE_REGULATION_OF_PROTEIN_POLYMERIZATION	15116	548	50	1.81265	5	2.75839	2.97138	0.0341242	0.342587	SPTBN4,FHOD3,SPTAN1,ADD2,SLIT2	c5.bp.v6.2	Mic10	Mic10
Mic5	GO_POSITIVE_REGULATION_OF_INTRACELLULAR_TRANSPORT	15116	1302	306	26.357	36	1.36586	1.42639	0.0341266	0.342587	YWHAH,RPL28,YWHAB,ARF1,SRI,DYNLL1,GAS6,KAT2A,HCLS1,FCER1G,UBL5,TMEM30A,MAVS,DAB2,IL18,TRIM28,CDC42,LGALS9,CALM2,GSTM2,HPS4,IL4R,BCAP31,U2AF2,ITGAX,MFF,TPR,PSMD8,STOM,TBC1D20,BAX,XBP1,HNMT,PARP1,EMD,VAMP8	c5.bp.v6.2	Mic5	Mic5
Mic5	GO_BLOOD_MICROPARTICLE	15116	1302	78	6.71844	12	1.78613	1.93765	0.0341289	0.342587	C1QC,ACTG1,PFN1,HSPA8,C1QB,A2M,C3,EIF2A,APOE,ANXA5,GRIPAP1,STOM	c5.cc.v6.2	Mic5	Mic5
Mic10	GO_CELL_CELL_SIGNALING_INVOLVED_IN_CARDIAC_CONDUCTION	15116	548	20	0.72506	3	4.13759	4.71047	0.0341398	0.342587	CACNA1C,CACNB2,SCN3B	c5.bp.v6.2	Mic10	Mic10
Mic10	GO_REGULATION_OF_SYNAPTIC_VESICLE_EXOCYTOSIS	15116	548	20	0.72506	3	4.13759	4.71047	0.0341398	0.342587	STXBP1,GRIK5,SYN1	c5.bp.v6.2	Mic10	Mic10
Mic10	GO_GLYCOPROTEIN_COMPLEX	15116	548	20	0.72506	3	4.13759	4.71047	0.0341398	0.342587	SNTB2,SNTG1,SGCD	c5.cc.v6.2	Mic10	Mic10
Mic10	GO_AXONEME_PART	15116	548	20	0.72506	3	4.13759	4.71047	0.0341398	0.342587	DNAH6,DNAH7,HYDIN	c5.cc.v6.2	Mic10	Mic10
Mic10	GO_INWARD_RECTIFIER_POTASSIUM_CHANNEL_ACTIVITY	15116	548	20	0.72506	3	4.13759	4.71047	0.0341398	0.342587	KCNJ3,KCNJ6,ABCC8	c5.mf.v6.2	Mic10	Mic10
Mic6	GO_REGULATION_OF_ACTIN_FILAMENT_LENGTH	15116	1282	134	11.3646	18	1.58386	1.68398	0.0341609	0.342665	KANK1,PPP1R9A,SPTBN1,DLG1,RDX,CTTN,CDC42EP1,ADD1,SEMA5A,ACTN2,BAIAP2L2,CFL2,GSN,RICTOR,PICK1,NCKAP1,PLEKHH2,LIMA1	c5.bp.v6.2	Mic6	Mic6
Mic6	GO_REGULATION_OF_SYNAPTIC_PLASTICITY	15116	1282	134	11.3646	18	1.58386	1.68398	0.0341609	0.342665	CNTN2,PPP1R9A,SLC24A2,PSEN1,NCAM1,KCNJ10,ABHD6,PTN,SHISA7,RELN,RASGRF1,ADORA1,NLGN3,DGKI,PICK1,SHANK3,GIPC1,LRRTM2	c5.bp.v6.2	Mic6	Mic6
Mic6	GO_REGULATION_OF_DEPHOSPHORYLATION	15116	1282	134	11.3646	18	1.58386	1.68398	0.0341609	0.342665	DLC1,ITGA2,MYO1D,PPP1R16B,PPP2R3A,IQGAP1,AKAP6,SEMA4D,CHRM5,PPP1R14A,PPP2R2A,WNK1,PPP2R1B,ADORA1,SYTL2,PPP2R5A,SLC7A14,PPP2R2C	c5.bp.v6.2	Mic6	Mic6
Mic10	GO_FEEDING_BEHAVIOR	15116	548	67	2.42895	6	2.4702	2.63242	0.0341788	0.342756	GRM7,GRIN1,ATP8A2,UCHL1,NTRK2,CARTPT	c5.bp.v6.2	Mic10	Mic10
Mic10	GO_MULTI_ORGANISM_BEHAVIOR	15116	548	67	2.42895	6	2.4702	2.63242	0.0341788	0.342756	GRIN1,THRB,SHANK2,NLGN4X,VPS13A,KIRREL3	c5.bp.v6.2	Mic10	Mic10
Mic0	GO_NEGATIVE_REGULATION_OF_SEQUENCE_SPECIFIC_DNA_BINDING_TRANSCRIPTION_FACTOR_ACTIVITY	15116	763	117	5.90573	11	1.8626	1.96593	0.0342345	0.34327	SP100,PELI1,IRAK3,MED13,HDAC4,TRAF3,MAP2K5,CMKLR1,SUFU,TCF7L2,EGLN1	c5.bp.v6.2	Mic0	Mic0
Mic8	GO_REGULATION_OF_DENDRITE_DEVELOPMENT	15116	39	113	0.291545	2	6.86	7.28599	0.034294	0.343822	APOE,NTRK2	c5.bp.v6.2	Mic8	Mic8
Mic8	GO_CHEMICAL_HOMEOSTASIS	15116	39	708	1.82667	5	2.73722	3.00648	0.0343024	0.343862	HIF1A,AQP4,APOE,GNA13,FTL	c5.bp.v6.2	Mic8	Mic8
Mic7	REACTOME_AXON_GUIDANCE	15116	19	234	0.294125	2	6.79982	7.536	0.0343201	0.343994	FYN,PRKCQ	c2.cp.reactome.v6.2	Mic7	Mic7
Mic5	KEGG_PRION_DISEASES	15116	1302	29	2.49788	6	2.40203	2.77564	0.0343492	0.344196	C1QC,C1QA,SOD1,HSPA5,C1QB,BAX	c2.cp.kegg.v6.2	Mic5	Mic5
Mic5	GO_SAGA_TYPE_COMPLEX	15116	1302	29	2.49788	6	2.40203	2.77564	0.0343492	0.344196	KAT2A,TAF7,ATXN7,USP22,SUPT7L,ENY2	c5.cc.v6.2	Mic5	Mic5
Mic3	REACTOME_GLUCOSE_TRANSPORT	15116	1782	33	3.89031	8	2.05639	2.40052	0.0343647	0.344218	NUP153,HK2,NUP214,NUP205,NUP54,NUP188,NUP155,NUP35	c2.cp.reactome.v6.2	Mic3	Mic3
Mic3	GO_PROTEIN_KINASE_B_SIGNALING	15116	1782	33	3.89031	8	2.05639	2.40052	0.0343647	0.344218	P2RY12,AXL,MERTK,PIK3CA,EP300,CD40,IGF1,PTEN	c5.bp.v6.2	Mic3	Mic3
Mic3	GO_PROTEIN_LOCALIZATION_TO_CHROMOSOME	15116	1782	33	3.89031	8	2.05639	2.40052	0.0343647	0.344218	TNKS,ESR1,TNKS2,TERF2,POT1,BRCA2,RB1,EZH2	c5.bp.v6.2	Mic3	Mic3
Mic8	GO_NEGATIVE_REGULATION_OF_CELL_DIFFERENTIATION	15116	39	480	1.23842	4	3.22991	3.50509	0.0343914	0.344422	SPP1,GFAP,APOE,VIM	c5.bp.v6.2	Mic8	Mic8
Mic4	BIOCARTA_FCER1_PATHWAY	15116	748	37	1.83091	5	2.73089	3.01442	0.034394	0.344422	FCER1G,MAP2K7,CALM2,JUN,FOS	c2.cp.biocarta.v6.2	Mic4	Mic4
Mic3	GO_ALPHA_BETA_T_CELL_ACTIVATION	15116	1782	39	4.59764	9	1.95752	2.25094	0.0344703	0.344917	DOCK2,SYK,RC3H1,IL15,ELF4,TNFSF8,BRAF,RSAD2,ABL1	c5.bp.v6.2	Mic3	Mic3
Mic3	GO_REGULATION_OF_INTERLEUKIN_2_PRODUCTION	15116	1782	39	4.59764	9	1.95752	2.25094	0.0344703	0.344917	PDE4D,CD86,CARD11,MALT1,RUNX1,GLMN,RIPK2,ABL1,CD83	c5.bp.v6.2	Mic3	Mic3
Mic3	GO_ANDROGEN_RECEPTOR_SIGNALING_PATHWAY	15116	1782	39	4.59764	9	1.95752	2.25094	0.0344703	0.344917	NRIP1,MED14,MED13,PMEPA1,NCOA3,NCOA1,RB1,ARID1A,CDK7	c5.bp.v6.2	Mic3	Mic3
Mic3	GO_HISTONE_H3_ACETYLATION	15116	1782	39	4.59764	9	1.95752	2.25094	0.0344703	0.344917	ELP3,EP300,SAP130,KAT6A,TAF5L,TADA2A,TAF12,BRCA2,ELP4	c5.bp.v6.2	Mic3	Mic3
Mic3	GO_PROTEIN_TYROSINE_SERINE_THREONINE_PHOSPHATASE_ACTIVITY	15116	1782	39	4.59764	9	1.95752	2.25094	0.0344703	0.344917	CDC14A,STYXL1,SSH1,STYX,RNGTT,DUSP16,EPM2A,PTEN,DUSP10	c5.mf.v6.2	Mic3	Mic3
Mic3	GO_TRANSFORMING_GROWTH_FACTOR_BETA_RECEPTOR_BINDING	15116	1782	39	4.59764	9	1.95752	2.25094	0.0344703	0.344917	TGFBR2,TGFBR1,TGFBRAP1,SMAD3,SMURF2,SMAD7,SNX25,SMAD6,SMAD2	c5.mf.v6.2	Mic3	Mic3
Mic5	GO_REGULATION_OF_DNA_TEMPLATED_TRANSCRIPTION_IN_RESPONSE_TO_STRESS	15116	1302	61	5.25417	10	1.90325	2.08859	0.0344978	0.345058	UBC,UBB,BCLAF1,HSPA5,ATF4,RPS6KA1,TMBIM6,ATF6B,CEBPB,XBP1	c5.bp.v6.2	Mic5	Mic5
Mic5	GO_RETROGRADE_TRANSPORT_ENDOSOME_TO_GOLGI	15116	1302	61	5.25417	10	1.90325	2.08859	0.0344978	0.345058	TRIM27,STX16,VPS35,VPS29,GCC2,RGP1,SNX5,STX10,SGSM2,ARFRP1	c5.bp.v6.2	Mic5	Mic5
Mic5	GO_POSITIVE_REGULATION_OF_LEUKOCYTE_CHEMOTAXIS	15116	1302	61	5.25417	10	1.90325	2.08859	0.0344978	0.345058	RAC1,GAS6,AIF1,LGALS9,CCR1,NCKAP1L,CALR,CD74,C3AR1,HMGB1	c5.bp.v6.2	Mic5	Mic5
Mic1	REACTOME_GASTRIN_CREB_SIGNALLING_PATHWAY_VIA_PKC_AND_MAPK	15116	67	161	0.713615	3	4.20395	4.41694	0.0346047	0.345301	ITPR2,PRKCA,GNAQ	c2.cp.reactome.v6.2	Mic1	Mic1
Mic1	GO_CELL_SURFACE_RECEPTOR_SIGNALING_PATHWAY_INVOLVED_IN_CELL_CELL_SIGNALING	15116	67	66	0.292538	2	6.83673	7.20222	0.0346091	0.345301	PPP3CA,GRID2	c5.bp.v6.2	Mic1	Mic1
Mic1	GO_ANTIPORTER_ACTIVITY	15116	67	66	0.292538	2	6.83673	7.20222	0.0346091	0.345301	SLC8A1,SLC9A9	c5.mf.v6.2	Mic1	Mic1
Mic1	GO_TRANSCRIPTION_FACTOR_ACTIVITY_RNA_POLYMERASE_II_DISTAL_ENHANCER_SEQUENCE_SPECIFIC_BINDING	15116	67	66	0.292538	2	6.83673	7.20222	0.0346091	0.345301	MEF2A,ZFHX3	c5.mf.v6.2	Mic1	Mic1
Mic5	BIOCARTA_IL10_PATHWAY	15116	1302	15	1.29201	4	3.09595	3.86605	0.034633	0.345301	STAT6,STAT1,STAT2,IL10RA	c2.cp.biocarta.v6.2	Mic5	Mic5
Mic5	REACTOME_PROTEOLYTIC_CLEAVAGE_OF_SNARE_COMPLEX_PROTEINS	15116	1302	15	1.29201	4	3.09595	3.86605	0.034633	0.345301	STX7,STX16,STX12,STX10	c2.cp.reactome.v6.2	Mic5	Mic5
Mic5	GO_NEGATIVE_REGULATION_OF_INTERLEUKIN_1_PRODUCTION	15116	1302	15	1.29201	4	3.09595	3.86605	0.034633	0.345301	ARRB2,GAS6,GSTP1,PML	c5.bp.v6.2	Mic5	Mic5
Mic5	GO_PROTEIN_LIPID_COMPLEX_ASSEMBLY	15116	1302	15	1.29201	4	3.09595	3.86605	0.034633	0.345301	ARF1,APOE,SOAT1,APOC1	c5.bp.v6.2	Mic5	Mic5
Mic5	GO_NEGATIVE_REGULATION_OF_HISTONE_ACETYLATION	15116	1302	15	1.29201	4	3.09595	3.86605	0.034633	0.345301	TAF7,SPI1,PIH1D1,NOC2L	c5.bp.v6.2	Mic5	Mic5
Mic5	GO_REGULATION_OF_SYNCYTIUM_FORMATION_BY_PLASMA_MEMBRANE_FUSION	15116	1302	15	1.29201	4	3.09595	3.86605	0.034633	0.345301	FLOT1,CFLAR,CD53,IL4R	c5.bp.v6.2	Mic5	Mic5
Mic5	GO_MACROPHAGE_DIFFERENTIATION	15116	1302	15	1.29201	4	3.09595	3.86605	0.034633	0.345301	CSF1R,SPI1,CDC42,PARP1	c5.bp.v6.2	Mic5	Mic5
Mic5	GO_POSITIVE_REGULATION_OF_NUCLEASE_ACTIVITY	15116	1302	15	1.29201	4	3.09595	3.86605	0.034633	0.345301	RPS3,HSPA5,TCEA1,BAX	c5.bp.v6.2	Mic5	Mic5
Mic5	GO_POSITIVE_REGULATION_OF_MYELOID_LEUKOCYTE_MEDIATED_IMMUNITY	15116	1302	15	1.29201	4	3.09595	3.86605	0.034633	0.345301	FCER1G,C3,IL4R,VAMP8	c5.bp.v6.2	Mic5	Mic5
Mic5	GO_MONOCYTE_DIFFERENTIATION	15116	1302	15	1.29201	4	3.09595	3.86605	0.034633	0.345301	MT1G,IFI16,CSF1R,PDE1B	c5.bp.v6.2	Mic5	Mic5
Mic5	GO_PHAGOCYTIC_CUP	15116	1302	15	1.29201	4	3.09595	3.86605	0.034633	0.345301	RAC1,CORO1A,AIF1,SNX5	c5.cc.v6.2	Mic5	Mic5
Mic5	GO_SIN3_TYPE_COMPLEX	15116	1302	15	1.29201	4	3.09595	3.86605	0.034633	0.345301	MORF4L1,SIN3B,RBBP4,HDAC2	c5.cc.v6.2	Mic5	Mic5
Mic5	GO_PRENYLTRANSFERASE_ACTIVITY	15116	1302	15	1.29201	4	3.09595	3.86605	0.034633	0.345301	RABGGTB,PGGT1B,PTAR1,FNTA	c5.mf.v6.2	Mic5	Mic5
Mic7	GO_REGULATION_OF_INTRINSIC_APOPTOTIC_SIGNALING_PATHWAY_IN_RESPONSE_TO_DNA_DAMAGE	15116	19	28	0.0351945	1	28.4135	30.9524	0.0346342	0.345301	CD44	c5.bp.v6.2	Mic7	Mic7
Mic7	GO_B_CELL_RECEPTOR_SIGNALING_PATHWAY	15116	19	28	0.0351945	1	28.4135	30.9524	0.0346342	0.345301	VAV3	c5.bp.v6.2	Mic7	Mic7
Mic7	GO_PHOSPHATIDYLINOSITOL_3_PHOSPHATE_BINDING	15116	19	28	0.0351945	1	28.4135	30.9524	0.0346342	0.345301	PARD3	c5.mf.v6.2	Mic7	Mic7
Mic7	GO_HISTONE_ACETYLTRANSFERASE_BINDING	15116	19	28	0.0351945	1	28.4135	30.9524	0.0346342	0.345301	ETS1	c5.mf.v6.2	Mic7	Mic7
Mic2	GO_REGULATION_OF_POTASSIUM_ION_TRANSPORT	15116	1305	78	6.73392	12	1.78202	1.93274	0.0346536	0.345301	ATP1B1,PRNP,KCNC2,YWHAE,ATP1B2,KCNAB2,AKAP6,HTR2A,DLG1,FHL1,KCNC1,KCNAB1	c5.bp.v6.2	Mic2	Mic2
Mic2	GO_PHOSPHATASE_REGULATOR_ACTIVITY	15116	1305	78	6.73392	12	1.78202	1.93274	0.0346536	0.345301	CALM1,CALM3,ARPP19,PPP2R1A,PPP2R2C,RCAN2,ZEB2,SET,PTN,PPP1R1B,LMTK2,PPP1R9B	c5.mf.v6.2	Mic2	Mic2
Mic6	GO_REGULATION_OF_LIPOPROTEIN_LIPASE_ACTIVITY	15116	1282	9	0.763297	3	3.93032	5.40406	0.0346607	0.345301	SORT1,GPIHBP1,ABHD5	c5.bp.v6.2	Mic6	Mic6
Mic6	GO_RESPONSE_TO_PARATHYROID_HORMONE	15116	1282	9	0.763297	3	3.93032	5.40406	0.0346607	0.345301	ITGA2,KAT2B,ADAMTS1	c5.bp.v6.2	Mic6	Mic6
Mic6	GO_VENTRICULAR_TRABECULA_MYOCARDIUM_MORPHOGENESIS	15116	1282	9	0.763297	3	3.93032	5.40406	0.0346607	0.345301	UBE4B,RBPJ,HEY2	c5.bp.v6.2	Mic6	Mic6
Mic6	GO_VENTRICULAR_CARDIAC_MUSCLE_CELL_DEVELOPMENT	15116	1282	9	0.763297	3	3.93032	5.40406	0.0346607	0.345301	PROX1,HEY2,LMNA	c5.bp.v6.2	Mic6	Mic6
Mic6	GO_POSITIVE_REGULATION_OF_ACTIN_FILAMENT_DEPOLYMERIZATION	15116	1282	9	0.763297	3	3.93032	5.40406	0.0346607	0.345301	SEMA5A,ACTN2,CFL2	c5.bp.v6.2	Mic6	Mic6
Mic3	GO_DEFENSE_RESPONSE	15116	1782	830	97.8473	115	1.1753	1.2175	0.0346737	0.345301	SOCS6,IL6R,TRIM38,PTPRC,CX3CR1,TLR1,CD58,BLNK,SYK,CIITA,IFNGR1,ZC3HAV1,PIK3CG,IFNGR2,ITCH,AXL,RNF135,LY86,MAP3K5,CD86,NFX1,SP100,PIK3CD,KYNU,DDX60,HCK,ALPK1,TNFRSF10B,OLR1,TLR5,B4GALT1,BTK,TRIM14,IL1RAP,ADAM17,SP140,LYN,POLB,SNAP23,RFWD3,CAPZA2,PTGS1,PPARG,SLFN11,TLR7,PARP4,DNAJC3,FAM13B,ATG5,NOD1,TLR10,ATRN,NLRP3,HDAC4,IL15,HDAC9,JAK1,AOAH,NFATC3,DROSHA,LYST,ACVR1,MALT1,LSM14A,HLA-DQA1,TLR2,FBXL20,KCNQ1,JAK2,TNFRSF11A,CD40,DDX58,TEC,RAB27A,ATG7,ELF4,ABL2,ANO6,TMEM39A,TLR3,TNFSF8,HERC5,RIPK2,LY96,NLRC4,NCF2,NFKB1,RAB1A,MR1,MBD5,NMI,IFIH1,MICU1,POLR3B,MICA,RSAD2,PEX13,ABL1,CYSLTR1,ZNF175,RNASEL,NFE2L2,FAS,CD83,ZNF148,C1S,TRAF3,DAB2IP,CLEC1A,AGBL4,CAMK1D,PLAC8,ANKRD17,TNFRSF10A,GBP2	c5.bp.v6.2	Mic3	Mic3
Mic5	GO_REGULATION_OF_MUSCLE_CELL_DIFFERENTIATION	15116	1302	123	10.5945	17	1.60461	1.71078	0.0346857	0.345301	NACA,FLOT1,CFLAR,CD53,ILK,PIN1,HOPX,IL18,BHLHE41,CDC42,CCNT2,IL4R,CDK9,BTG1,SUPT6H,XBP1,PTBP1	c5.bp.v6.2	Mic5	Mic5
Mic2	KEGG_PRION_DISEASES	15116	1305	29	2.50364	6	2.39651	2.76863	0.0346875	0.345301	PRNP,PRKACB,SOD1,NCAM1,MAP2K2,MAPK3	c2.cp.kegg.v6.2	Mic2	Mic2
Mic2	REACTOME_INWARDLY_RECTIFYING_K_CHANNELS	15116	1305	29	2.50364	6	2.39651	2.76863	0.0346875	0.345301	GABBR2,GABBR1,KCNJ3,GNG3,KCNJ6,GNB2	c2.cp.reactome.v6.2	Mic2	Mic2
Mic2	GO_INSULIN_SECRETION	15116	1305	29	2.50364	6	2.39651	2.76863	0.0346875	0.345301	PCLO,CPLX1,CAMK2G,RAPGEF4,PTPRN2,PTPRN	c5.bp.v6.2	Mic2	Mic2
Mic2	GO_CEREBELLAR_CORTEX_MORPHOGENESIS	15116	1305	29	2.50364	6	2.39651	2.76863	0.0346875	0.345301	FAIM2,ATP2B2,CEND1,SERPINE2,GRID2,KNDC1	c5.bp.v6.2	Mic2	Mic2
Mic2	GO_NEGATIVE_REGULATION_OF_RESPONSE_TO_OXIDATIVE_STRESS	15116	1305	29	2.50364	6	2.39651	2.76863	0.0346875	0.345301	MT3,HSPH1,PINK1,PARK7,BAG5,TXN	c5.bp.v6.2	Mic2	Mic2
Mic2	GO_MITOCHONDRION_LOCALIZATION	15116	1305	29	2.50364	6	2.39651	2.76863	0.0346875	0.345301	UBB,NEFL,UCHL1,ATCAY,FEZ1,MAPT	c5.bp.v6.2	Mic2	Mic2
Mic2	GO_CARBOXY_LYASE_ACTIVITY	15116	1305	29	2.50364	6	2.39651	2.76863	0.0346875	0.345301	GLUL,GAD1,GOT1,GAD2,DDT,ME1	c5.mf.v6.2	Mic2	Mic2
Mic9	GO_REGULATION_OF_PROTEIN_KINASE_B_SIGNALING	15116	382	96	2.42604	6	2.47317	2.59619	0.0347413	0.345791	EGFR,F3,NTRK2,PHLPP1,ANGPT1,STOX1	c5.bp.v6.2	Mic9	Mic9
Mic9	GO_REGULATION_OF_INTRACELLULAR_PROTEIN_TRANSPORT	15116	382	322	8.13734	14	1.72046	1.78175	0.0348142	0.346308	RANBP3L,KCNN3,EGFR,RGS20,KANK1,GLI3,ASPH,MICALL2,ANGPT1,RAPGEF3,FLNA,WWTR1,MYBPC1,RBPMS	c5.bp.v6.2	Mic9	Mic9
Mic0	GO_POSITIVE_REGULATION_OF_DEVELOPMENTAL_GROWTH	15116	763	132	6.66287	12	1.80102	1.89515	0.0348419	0.346308	DISC1,TGFBR2,PPARD,SYT17,EP300,BCL2,CHD7,SMURF1,NEDD4L,GSK3B,DSCAM,NIPBL	c5.bp.v6.2	Mic0	Mic0
Mic8	REACTOME_SIGNALING_BY_PDGF	15116	39	114	0.294125	2	6.79982	7.22065	0.0348504	0.346308	SPP1,GRB2	c2.cp.reactome.v6.2	Mic8	Mic8
Mic8	GO_REGULATION_OF_RESPONSE_TO_CYTOKINE_STIMULUS	15116	39	114	0.294125	2	6.79982	7.22065	0.0348504	0.346308	HIF1A,PADI2	c5.bp.v6.2	Mic8	Mic8
Mic9	REACTOME_GABA_RECEPTOR_ACTIVATION	15116	382	49	1.23829	4	3.23026	3.45366	0.0348638	0.346308	ADCY2,GABRB1,ADCY8,GABBR1	c2.cp.reactome.v6.2	Mic9	Mic9
Mic9	GO_VASCULOGENESIS	15116	382	49	1.23829	4	3.23026	3.45366	0.0348638	0.346308	QKI,PDGFRB,NTRK2,YAP1	c5.bp.v6.2	Mic9	Mic9
Mic0	GO_REGULATION_OF_LEUKOCYTE_PROLIFERATION	15116	763	162	8.17716	14	1.71209	1.79392	0.0348762	0.346308	PTPRC,INPP5D,ST6GAL1,SYK,LYN,NFATC2,CD86,NCK2,PELI1,ADK,BCL2,CARD11,TNFSF13B,MAD1L1	c5.bp.v6.2	Mic0	Mic0
Mic8	GO_CATABOLIC_PROCESS	15116	39	1499	3.86749	8	2.06852	2.35126	0.0348836	0.346308	ACSL1,RPS23,RPL37A,APOE,RPLP1,UBXN2B,RPS4X,RPS15	c5.bp.v6.2	Mic8	Mic8
Mic2	BIOCARTA_SHH_PATHWAY	15116	1305	15	1.29499	4	3.08884	3.85632	0.0348905	0.346308	PRKACB,PRKAR1A,PRKAR1B,PRKAR2B	c2.cp.biocarta.v6.2	Mic2	Mic2
Mic2	BIOCARTA_UCALPAIN_PATHWAY	15116	1305	15	1.29499	4	3.08884	3.85632	0.0348905	0.346308	SPTAN1,PTK2,CAPNS1,ACTN1	c2.cp.biocarta.v6.2	Mic2	Mic2
Mic2	REACTOME_SHC_MEDIATED_SIGNALLING	15116	1305	15	1.29499	4	3.08884	3.85632	0.0348905	0.346308	YWHAB,SHC3,MAP2K2,MAPK3	c2.cp.reactome.v6.2	Mic2	Mic2
Mic2	GO_POTASSIUM_ION_HOMEOSTASIS	15116	1305	15	1.29499	4	3.08884	3.85632	0.0348905	0.346308	ATP1B1,ATP1A1,ATP1A2,ATP1B2	c5.bp.v6.2	Mic2	Mic2
Mic2	GO_REGULATION_OF_CLATHRIN_MEDIATED_ENDOCYTOSIS	15116	1305	15	1.29499	4	3.08884	3.85632	0.0348905	0.346308	SNAP91,WASL,DNAJC6,UBQLN2	c5.bp.v6.2	Mic2	Mic2
Mic2	GO_REGULATION_OF_INCLUSION_BODY_ASSEMBLY	15116	1305	15	1.29499	4	3.08884	3.85632	0.0348905	0.346308	CLU,SACS,DNAJA4,BAG5	c5.bp.v6.2	Mic2	Mic2
Mic2	GO_NEGATIVE_REGULATION_OF_CATECHOLAMINE_SECRETION	15116	1305	15	1.29499	4	3.08884	3.85632	0.0348905	0.346308	GABBR1,CHGA,ABAT,CNR1	c5.bp.v6.2	Mic2	Mic2
Mic2	GO_REGULATION_OF_GLUTAMATE_SECRETION	15116	1305	15	1.29499	4	3.08884	3.85632	0.0348905	0.346308	DPYSL2,CCK,GABBR1,GRM7	c5.bp.v6.2	Mic2	Mic2
Mic2	GO_PROTEIN_LOCALIZATION_TO_SYNAPSE	15116	1305	15	1.29499	4	3.08884	3.85632	0.0348905	0.346308	NETO1,DLG1,DLG4,NRXN2	c5.bp.v6.2	Mic2	Mic2
Mic2	GO_POSITIVE_REGULATION_OF_PROTEIN_TARGETING_TO_MEMBRANE	15116	1305	15	1.29499	4	3.08884	3.85632	0.0348905	0.346308	CDK5R1,KCNB1,FIS1,HPCA	c5.bp.v6.2	Mic2	Mic2
Mic2	GO_FILOPODIUM_ASSEMBLY	15116	1305	15	1.29499	4	3.08884	3.85632	0.0348905	0.346308	DNM3,TTYH1,ARHGEF4,PPP1R9B	c5.bp.v6.2	Mic2	Mic2
Mic2	GO_CELL_CORTEX_REGION	15116	1305	15	1.29499	4	3.08884	3.85632	0.0348905	0.346308	PCLO,CLASP2,BSN,PRKCZ	c5.cc.v6.2	Mic2	Mic2
Mic2	GO_CYTOPLASMIC_DYNEIN_COMPLEX	15116	1305	15	1.29499	4	3.08884	3.85632	0.0348905	0.346308	DYNLL1,DYNLRB1,DYNC1I1,DYNLT3	c5.cc.v6.2	Mic2	Mic2
Mic0	GO_POSITIVE_REGULATION_OF_OSSIFICATION	15116	763	75	3.78572	8	2.1132	2.25915	0.0348919	0.346308	SLC8A1,RUNX2,PLA2G4A,ANO6,NIPBL,ZBTB16,BMPR1A,SMAD3	c5.bp.v6.2	Mic0	Mic0
Mic3	GO_POSITIVE_REGULATION_OF_CELL_SUBSTRATE_ADHESION	15116	1782	84	9.90262	16	1.61573	1.76742	0.0349175	0.346427	PLEKHA2,DISC1,UTRN,SMAD3,RREB1,FMN1,HSD17B12,JAK2,RSU1,LIMS1,BRAF,PTPRJ,EPB41L5,ROCK1,PRKCE,GSK3B	c5.bp.v6.2	Mic3	Mic3
Mic1	REACTOME_ELEVATION_OF_CYTOSOLIC_CA2_LEVELS	15116	67	8	0.0354591	1	28.2015	32.5008	0.0349218	0.346427	ITPR2	c2.cp.reactome.v6.2	Mic1	Mic1
Mic1	GO_NEGATIVE_REGULATION_OF_BONE_RESORPTION	15116	67	8	0.0354591	1	28.2015	32.5008	0.0349218	0.346427	INPP5D	c5.bp.v6.2	Mic1	Mic1
Mic1	GO_IMMUNOLOGICAL_SYNAPSE_FORMATION	15116	67	8	0.0354591	1	28.2015	32.5008	0.0349218	0.346427	DOCK8	c5.bp.v6.2	Mic1	Mic1
Mic2	GO_PROTEIN_PHOSPHORYLATION	15116	1305	844	72.8645	88	1.20772	1.24865	0.0349673	0.346732	CALM1,PEBP1,MT3,CALM3,YWHAB,PRKACB,UBB,NEFL,CAMK2A,THY1,HSP90AA1,NPTN,DCLK1,SPTBN1,APP,UBC,CAMK2B,SKP1,PAK3,GRIN2B,CDK5R1,PRKAR1B,PEA15,NTRK3,CDKL5,EPHA4,RPS27A,CDC42BPA,CDK14,MAST4,NCAM1,PINK1,CAMK2G,SHC3,SPTAN1,CAMKK2,GRIN1,PTK2,UBA52,SOX9,MAP4K4,KCNH5,PRKAA2,CRYAB,TNIK,MARK1,MAP2K2,PRKCZ,CAMK4,AGT,EPHA6,CIT,DAPK1,NRG1,PSMB5,PRKG1,PPM1L,GMFB,RASGRF2,RASGRF1,MAPK8IP2,PSMD7,CAMKV,SCG2,PLK2,KSR2,EPHA5,BRSK1,MAPK8IP1,CAMKK1,MAPK3,GSK3A,BMPR1B,SIK3,DCLK2,WNK2,ULK1,DLG4,PSMD8,EPHB6,MAPK4,GRIN2A,SPTBN4,LMTK2,FGF13,LAMTOR3,EPHA7,FGF2	c5.bp.v6.2	Mic2	Mic2
Mic4	GO_PROTEIN_DNA_COMPLEX	15116	748	105	5.19582	10	1.92462	2.03567	0.0349701	0.346732	H3F3B,H3F3A,CHD4,POLD4,HIST2H2BE,HIST1H4C,H2AFZ,H1F0,HIST2H2BF,H2AFJ	c5.cc.v6.2	Mic4	Mic4
Mic2	KEGG_EPITHELIAL_CELL_SIGNALING_IN_HELICOBACTER_PYLORI_INFECTION	15116	1305	61	5.26627	10	1.89888	2.0833	0.0349705	0.346732	ATP6V1E1,ATP6V1A,ATP6V1G1,PTPRZ1,ATP6V1D,ATP6V1F,ATP6AP1,TJP1,ATP6V0E2,GIT1	c2.cp.kegg.v6.2	Mic2	Mic2
Mic2	GO_PROTEIN_LOCALIZATION_TO_MITOCHONDRION	15116	1305	61	5.26627	10	1.89888	2.0833	0.0349705	0.346732	HSP90AA1,TOMM20,TOMM7,PINK1,DNAJA1,MOAP1,FIS1,GDAP1,PDE2A,TIMM17A	c5.bp.v6.2	Mic2	Mic2
Mic0	BIOCARTA_VIP_PATHWAY	15116	763	25	1.26191	4	3.1698	3.59615	0.0349961	0.346762	NFATC2,PPP3CA,MAP3K1,GNAQ	c2.cp.biocarta.v6.2	Mic0	Mic0
Mic0	REACTOME_RECYCLING_PATHWAY_OF_L1	15116	763	25	1.26191	4	3.1698	3.59615	0.0349961	0.346762	RPS6KA3,NUMB,MSN,RPS6KA2	c2.cp.reactome.v6.2	Mic0	Mic0
Mic0	GO_HISTONE_H3_K4_METHYLATION	15116	763	25	1.26191	4	3.1698	3.59615	0.0349961	0.346762	TET2,KDM6A,TET3,SETD3	c5.bp.v6.2	Mic0	Mic0
Mic0	GO_POSITIVE_REGULATION_OF_TRANSCRIPTION_FROM_RNA_POLYMERASE_II_PROMOTER_INVOLVED_IN_CELLULAR_RESPONSE_TO_CHEMICAL_STIMULUS	15116	763	25	1.26191	4	3.1698	3.59615	0.0349961	0.346762	RUNX2,EP300,ATF6,HIF1A	c5.bp.v6.2	Mic0	Mic0
Mic0	GO_RETINOIC_ACID_RECEPTOR_BINDING	15116	763	25	1.26191	4	3.1698	3.59615	0.0349961	0.346762	NRIP1,CTBP2,NCOA2,ASXL1	c5.mf.v6.2	Mic0	Mic0
Mic10	GO_PROTEIN_HOMOOLIGOMERIZATION	15116	548	225	8.15692	14	1.71633	1.7838	0.0350556	0.347308	KCND2,NELL2,KCTD16,LNX1,KCNC2,KCNB1,KCTD1,KCNB2,KCND3,GLRA3,KCNC1,PAM,KCNG3,LGI1	c5.bp.v6.2	Mic10	Mic10
Mic5	REACTOME_INNATE_IMMUNE_SYSTEM	15116	1302	189	16.2793	24	1.47426	1.55338	0.0350662	0.347368	C1QC,HSP90B1,C1QA,CD14,PCBP2,C1QB,CNPY3,MAVS,C3,PIN1,RPS6KA1,NFKBIA,IRF3,ATG12,TLR1,CTSB,IKBKB,DUSP3,CTSS,CYLD,IRAK4,CD46,CARD9,HMGB1	c2.cp.reactome.v6.2	Mic5	Mic5
Mic4	BIOCARTA_CDMAC_PATHWAY	15116	748	15	0.74226	3	4.04171	4.81597	0.0351768	0.347883	NFKBIA,JUN,FOS	c2.cp.biocarta.v6.2	Mic4	Mic4
Mic4	BIOCARTA_HIF_PATHWAY	15116	748	15	0.74226	3	4.04171	4.81597	0.0351768	0.347883	LDHA,COPS5,JUN	c2.cp.biocarta.v6.2	Mic4	Mic4
Mic4	REACTOME_PROTEOLYTIC_CLEAVAGE_OF_SNARE_COMPLEX_PROTEINS	15116	748	15	0.74226	3	4.04171	4.81597	0.0351768	0.347883	STX16,STX4,STX10	c2.cp.reactome.v6.2	Mic4	Mic4
Mic4	REACTOME_OTHER_SEMAPHORIN_INTERACTIONS	15116	748	15	0.74226	3	4.04171	4.81597	0.0351768	0.347883	PLXNA1,TYROBP,TREM2	c2.cp.reactome.v6.2	Mic4	Mic4
Mic4	GO_REGULATION_OF_TELOMERASE_RNA_LOCALIZATION_TO_CAJAL_BODY	15116	748	15	0.74226	3	4.04171	4.81597	0.0351768	0.347883	CCT8,TCP1,CCT6A	c5.bp.v6.2	Mic4	Mic4
Mic4	GO_NEGATIVE_REGULATION_OF_INTERLEUKIN_1_PRODUCTION	15116	748	15	0.74226	3	4.04171	4.81597	0.0351768	0.347883	ARRB2,PML,GSTP1	c5.bp.v6.2	Mic4	Mic4
Mic4	GO_INNER_MITOCHONDRIAL_MEMBRANE_ORGANIZATION	15116	748	15	0.74226	3	4.04171	4.81597	0.0351768	0.347883	TAZ,C19orf70,BAX	c5.bp.v6.2	Mic4	Mic4
Mic4	GO_GRANULOCYTE_ACTIVATION	15116	748	15	0.74226	3	4.04171	4.81597	0.0351768	0.347883	FCER1G,TYROBP,STXBP2	c5.bp.v6.2	Mic4	Mic4
Mic4	GO_REGULATION_OF_B_CELL_APOPTOTIC_PROCESS	15116	748	15	0.74226	3	4.04171	4.81597	0.0351768	0.347883	NOC2L,CD74,BAX	c5.bp.v6.2	Mic4	Mic4
Mic4	GO_REGULATION_OF_INCLUSION_BODY_ASSEMBLY	15116	748	15	0.74226	3	4.04171	4.81597	0.0351768	0.347883	HSPA1B,PSMC5,HSPA1A	c5.bp.v6.2	Mic4	Mic4
Mic4	GO_NEGATIVE_REGULATION_OF_VIRAL_RELEASE_FROM_HOST_CELL	15116	748	15	0.74226	3	4.04171	4.81597	0.0351768	0.347883	TRIM28,PML,CHMP3	c5.bp.v6.2	Mic4	Mic4
Mic4	GO_RESPONSE_TO_MANGANESE_ION	15116	748	15	0.74226	3	4.04171	4.81597	0.0351768	0.347883	ATF4,TSPO,HSPA5	c5.bp.v6.2	Mic4	Mic4
Mic4	GO_PHAGOCYTIC_CUP	15116	748	15	0.74226	3	4.04171	4.81597	0.0351768	0.347883	CORO1A,AIF1,SNX5	c5.cc.v6.2	Mic4	Mic4
Mic4	GO_REGULATION_OF_MITOCHONDRION_ORGANIZATION	15116	748	181	8.9566	15	1.67474	1.75068	0.0352046	0.348114	ARRB2,RPL28,KAT2A,TSPO,U2AF2,HDAC6,AKT1,ITGAX,U2AF1,PRELID1,HSPA1A,ADRB2,UBL5,PDCD5,BAX	c5.bp.v6.2	Mic4	Mic4
Mic7	GO_REGULATION_OF_GTPASE_ACTIVITY	15116	19	585	0.735314	3	4.07989	4.67521	0.0352187	0.348171	FYN,VAV3,IQGAP2	c5.bp.v6.2	Mic7	Mic7
Mic5	GO_REGULATION_OF_LYMPHOCYTE_DIFFERENTIATION	15116	1302	105	9.04406	15	1.65855	1.77717	0.0352194	0.348171	SOD1,GAS6,ID2,LGALS9,PTPN2,NCKAP1L,PRELID1,IL4R,CYLD,CD74,CD46,JAK3,RNF41,XBP1,HMGB1	c5.bp.v6.2	Mic5	Mic5
Mic0	GO_REGULATION_OF_SEQUESTERING_OF_CALCIUM_ION	15116	763	89	4.49239	9	2.00339	2.12935	0.0353366	0.34924	SLC8A1,PTPRC,LYN,ITPR2,ITPR1,PLCG2,RASA3,UBASH3B,CAMK2D	c5.bp.v6.2	Mic0	Mic0
Mic0	GO_CYTOKINE_PRODUCTION	15116	763	89	4.49239	9	2.00339	2.12935	0.0353366	0.34924	TLR2,LYN,NFATC2,PIK3CD,RAB1A,HIF1A,NLRC4,FOXP1,CD226	c5.bp.v6.2	Mic0	Mic0
Mic0	GO_ZINC_ION_BINDING	15116	763	976	49.2649	62	1.2585	1.30042	0.0353569	0.349396	SH3RF3,ADAM28,ZFHX3,TAB2,SKI,PHC2,PPARD,TET2,TMEM163,UTRN,LIMS1,KDM2A,EP300,RNF130,LIMK2,MARCH3,LPP,MAP3K1,CBL,KAT6A,ZFAND6,ZNRF2,FBXO11,ZDHHC14,ZFAND3,KDM4B,RNF144B,UBR5,L3MBTL4,DTX2,DTNB,HDAC4,PIAS1,EHMT1,PRKCA,RNF13,KDM4C,TRAF3,PTPN1,NSMCE2,MLLT10,SP110,ZCCHC7,ZMYM4,USP3,KCMF1,PHF21A,RERE,LMO2,RNF150,SP140,YAF2,SEC24B,RNF180,ZDHHC2,MTR,CA5B,SMAD3,MIB1,ZNF407,VPS8,RNF38	c5.mf.v6.2	Mic0	Mic0
Mic7	GO_INTERSPECIES_INTERACTION_BETWEEN_ORGANISMS	15116	19	586	0.736571	3	4.07293	4.66687	0.0353719	0.3495	FYN,CD247,RPS17	c5.bp.v6.2	Mic7	Mic7
Mic7	GO_SIGNAL_TRANSDUCER_ACTIVITY	15116	19	1020	1.28209	4	3.11992	3.69521	0.0353853	0.349535	COLEC12,CD247,RORA,CD44	c5.mf.v6.2	Mic7	Mic7
Mic2	GO_GLYCOPROTEIN_BINDING	15116	1305	87	7.51092	13	1.73081	1.86766	0.0353968	0.349535	GFAP,GPC5,CLASP2,GPC6,PTPRF,PTN,DNAJA2,FBXO2,VIM,LGALS1,SLIT2,BMPR1B,STX1A	c5.mf.v6.2	Mic2	Mic2
Mic8	GO_NEURON_SPINE	15116	39	115	0.296705	2	6.74069	7.15648	0.0354104	0.349535	MAP1B,NTRK2	c5.cc.v6.2	Mic8	Mic8
Mic5	GO_POSITIVE_REGULATION_OF_CELL_CYCLE	15116	1302	287	24.7204	34	1.37538	1.4372	0.0354633	0.349535	UBC,MLXIPL,UBB,ATM,PIM1,CCNL1,AIF1,H2AFY,MDM4,DDX3X,ID2,CCNL2,APEX1,CDC42,RANBP1,SFPQ,RPS15A,CCNT2,USP22,DUSP3,CDK9,BTG2,CCND1,CALR,PGGT1B,TPR,CNOT7,NPM1,BAX,CCND2,CDK10,PRMT1,PML,CDKN1B	c5.bp.v6.2	Mic5	Mic5
Mic8	BIOCARTA_IL3_PATHWAY	15116	39	14	0.0361207	1	27.685	30.4417	0.0355361	0.349535	GRB2	c2.cp.biocarta.v6.2	Mic8	Mic8
Mic8	BIOCARTA_AKAPCENTROSOME_PATHWAY	15116	39	14	0.0361207	1	27.685	30.4417	0.0355361	0.349535	MAP2	c2.cp.biocarta.v6.2	Mic8	Mic8
Mic8	BIOCARTA_PML_PATHWAY	15116	39	14	0.0361207	1	27.685	30.4417	0.0355361	0.349535	TNFRSF1B	c2.cp.biocarta.v6.2	Mic8	Mic8
Mic8	REACTOME_GLUTAMATE_NEUROTRANSMITTER_RELEASE_CYCLE	15116	39	14	0.0361207	1	27.685	30.4417	0.0355361	0.349535	SNAP25	c2.cp.reactome.v6.2	Mic8	Mic8
Mic8	REACTOME_TRAFFICKING_OF_GLUR2_CONTAINING_AMPA_RECEPTORS	15116	39	14	0.0361207	1	27.685	30.4417	0.0355361	0.349535	GRIA2	c2.cp.reactome.v6.2	Mic8	Mic8
Mic8	REACTOME_SYNTHESIS_OF_VERY_LONG_CHAIN_FATTY_ACYL_COAS	15116	39	14	0.0361207	1	27.685	30.4417	0.0355361	0.349535	ACSL1	c2.cp.reactome.v6.2	Mic8	Mic8
Mic8	REACTOME_SOS_MEDIATED_SIGNALLING	15116	39	14	0.0361207	1	27.685	30.4417	0.0355361	0.349535	GRB2	c2.cp.reactome.v6.2	Mic8	Mic8
Mic8	GO_EPITHELIAL_CELL_CELL_ADHESION	15116	39	14	0.0361207	1	27.685	30.4417	0.0355361	0.349535	PLEKHA7	c5.bp.v6.2	Mic8	Mic8
Mic8	GO_NEGATIVE_REGULATION_OF_T_CELL_APOPTOTIC_PROCESS	15116	39	14	0.0361207	1	27.685	30.4417	0.0355361	0.349535	HIF1A	c5.bp.v6.2	Mic8	Mic8
Mic8	GO_REGULATION_OF_LYMPHOCYTE_CHEMOTAXIS	15116	39	14	0.0361207	1	27.685	30.4417	0.0355361	0.349535	PADI2	c5.bp.v6.2	Mic8	Mic8
Mic8	GO_POSITIVE_REGULATION_OF_NUCLEOTIDE_CATABOLIC_PROCESS	15116	39	14	0.0361207	1	27.685	30.4417	0.0355361	0.349535	HIF1A	c5.bp.v6.2	Mic8	Mic8
Mic8	GO_POSITIVE_REGULATION_OF_CELL_SIZE	15116	39	14	0.0361207	1	27.685	30.4417	0.0355361	0.349535	HIF1A	c5.bp.v6.2	Mic8	Mic8
Mic8	GO_LINOLEIC_ACID_METABOLIC_PROCESS	15116	39	14	0.0361207	1	27.685	30.4417	0.0355361	0.349535	ACSL1	c5.bp.v6.2	Mic8	Mic8
Mic8	GO_AMINO_ACID_IMPORT	15116	39	14	0.0361207	1	27.685	30.4417	0.0355361	0.349535	SLC1A2	c5.bp.v6.2	Mic8	Mic8
Mic8	GO_PYRIDINE_NUCLEOTIDE_BIOSYNTHETIC_PROCESS	15116	39	14	0.0361207	1	27.685	30.4417	0.0355361	0.349535	NAMPT	c5.bp.v6.2	Mic8	Mic8
Mic8	GO_INTRACELLULAR_ESTROGEN_RECEPTOR_SIGNALING_PATHWAY	15116	39	14	0.0361207	1	27.685	30.4417	0.0355361	0.349535	PADI2	c5.bp.v6.2	Mic8	Mic8
Mic8	GO_GLIAL_CELL_PROJECTION	15116	39	14	0.0361207	1	27.685	30.4417	0.0355361	0.349535	GFAP	c5.cc.v6.2	Mic8	Mic8
Mic8	GO_TRANSCRIPTIONALLY_ACTIVE_CHROMATIN	15116	39	14	0.0361207	1	27.685	30.4417	0.0355361	0.349535	PADI2	c5.cc.v6.2	Mic8	Mic8
Mic8	GO_AXOLEMMA	15116	39	14	0.0361207	1	27.685	30.4417	0.0355361	0.349535	SLC1A2	c5.cc.v6.2	Mic8	Mic8
Mic8	GO_ACIDIC_AMINO_ACID_TRANSMEMBRANE_TRANSPORTER_ACTIVITY	15116	39	14	0.0361207	1	27.685	30.4417	0.0355361	0.349535	SLC1A2	c5.mf.v6.2	Mic8	Mic8
Mic8	GO_OXIDOREDUCTASE_ACTIVITY_ACTING_ON_THE_CH_NH_GROUP_OF_DONORS_NAD_OR_NADP_AS_ACCEPTOR	15116	39	14	0.0361207	1	27.685	30.4417	0.0355361	0.349535	DHFR	c5.mf.v6.2	Mic8	Mic8
Mic9	REACTOME_ACTIVATED_POINT_MUTANTS_OF_FGFR2	15116	382	12	0.303255	2	6.59511	7.74768	0.0355612	0.349535	FGF2,FGFR2	c2.cp.reactome.v6.2	Mic9	Mic9
Mic9	GO_SODIUM_ION_EXPORT	15116	382	12	0.303255	2	6.59511	7.74768	0.0355612	0.349535	ATP1A2,ATP1B2	c5.bp.v6.2	Mic9	Mic9
Mic9	GO_REGULATION_OF_RESPIRATORY_SYSTEM_PROCESS	15116	382	12	0.303255	2	6.59511	7.74768	0.0355612	0.349535	ATP1A2,NLGN2	c5.bp.v6.2	Mic9	Mic9
Mic9	GO_REGULATION_OF_EPITHELIAL_CELL_DIFFERENTIATION_INVOLVED_IN_KIDNEY_DEVELOPMENT	15116	382	12	0.303255	2	6.59511	7.74768	0.0355612	0.349535	YAP1,WWTR1	c5.bp.v6.2	Mic9	Mic9
Mic9	GO_NEGATIVE_REGULATION_OF_RHO_PROTEIN_SIGNAL_TRANSDUCTION	15116	382	12	0.303255	2	6.59511	7.74768	0.0355612	0.349535	KANK1,ADRA1A	c5.bp.v6.2	Mic9	Mic9
Mic9	GO_NEGATIVE_REGULATION_OF_LIPASE_ACTIVITY	15116	382	12	0.303255	2	6.59511	7.74768	0.0355612	0.349535	ANGPTL4,PLIN5	c5.bp.v6.2	Mic9	Mic9
Mic9	GO_CELLULAR_POTASSIUM_ION_HOMEOSTASIS	15116	382	12	0.303255	2	6.59511	7.74768	0.0355612	0.349535	ATP1A2,ATP1B2	c5.bp.v6.2	Mic9	Mic9
Mic9	GO_CAMERA_TYPE_EYE_PHOTORECEPTOR_CELL_DIFFERENTIATION	15116	382	12	0.303255	2	6.59511	7.74768	0.0355612	0.349535	SOX9,RORB	c5.bp.v6.2	Mic9	Mic9
Mic9	GO_CELLULAR_WATER_HOMEOSTASIS	15116	382	12	0.303255	2	6.59511	7.74768	0.0355612	0.349535	AQP4,AQP1	c5.bp.v6.2	Mic9	Mic9
Mic9	GO_PHARYNGEAL_SYSTEM_DEVELOPMENT	15116	382	12	0.303255	2	6.59511	7.74768	0.0355612	0.349535	EYA1,PLXNA2	c5.bp.v6.2	Mic9	Mic9
Mic9	GO_REGULATION_OF_EXTRACELLULAR_MATRIX_DISASSEMBLY	15116	382	12	0.303255	2	6.59511	7.74768	0.0355612	0.349535	DDR2,CLASP2	c5.bp.v6.2	Mic9	Mic9
Mic9	GO_ACTIVATION_OF_TRANSMEMBRANE_RECEPTOR_PROTEIN_TYROSINE_KINASE_ACTIVITY	15116	382	12	0.303255	2	6.59511	7.74768	0.0355612	0.349535	EFNA5,ANGPT1	c5.bp.v6.2	Mic9	Mic9
Mic9	GO_BONE_MATURATION	15116	382	12	0.303255	2	6.59511	7.74768	0.0355612	0.349535	FGFR3,PLXNB1	c5.bp.v6.2	Mic9	Mic9
Mic9	GO_BANDED_COLLAGEN_FIBRIL	15116	382	12	0.303255	2	6.59511	7.74768	0.0355612	0.349535	COL5A3,COL27A1	c5.cc.v6.2	Mic9	Mic9
Mic9	GO_SERINE_TYPE_CARBOXYPEPTIDASE_ACTIVITY	15116	382	12	0.303255	2	6.59511	7.74768	0.0355612	0.349535	AEBP1,CPE	c5.mf.v6.2	Mic9	Mic9
Mic9	GO_POLYOL_TRANSMEMBRANE_TRANSPORTER_ACTIVITY	15116	382	12	0.303255	2	6.59511	7.74768	0.0355612	0.349535	AQP4,AQP1	c5.mf.v6.2	Mic9	Mic9
Mic1	KEGG_B_CELL_RECEPTOR_SIGNALING_PATHWAY	15116	67	67	0.29697	2	6.73468	7.09127	0.0355738	0.349571	INPP5D,PPP3CA	c2.cp.kegg.v6.2	Mic1	Mic1
Mic1	GO_NEGATIVE_REGULATION_OF_MAP_KINASE_ACTIVITY	15116	67	67	0.29697	2	6.73468	7.09127	0.0355738	0.349571	SORL1,PTPRJ	c5.bp.v6.2	Mic1	Mic1
Mic9	GO_REGULATION_OF_CHEMOTAXIS	15116	382	149	3.76541	8	2.1246	2.21371	0.0355834	0.34962	NTRK3,PRKD1,FGF2,PDGFRB,F3,FGFR1,SEMA4B,PLXNA2	c5.bp.v6.2	Mic9	Mic9
Mic9	GO_RECEPTOR_BINDING	15116	382	1113	28.1269	38	1.35102	1.40353	0.035636	0.350093	SORBS1,ZNRF3,LGI1,GABRB1,ITGB4,RGMA,OPHN1,CADM1,FYN,LIFR,SYTL4,EFNA5,COL16A1,GJA1,FGF2,LAMA1,DST,PDGFRB,ARNT2,CPE,PLSCR4,GFAP,NTRK2,LRP4,PLXNB1,FLRT2,GNA14,NRG2,ANGPT1,DNM3,FLNA,SERPINE2,DOK5,SEMA4B,PPARGC1A,NLGN2,RXRA,RAMP1	c5.mf.v6.2	Mic9	Mic9
Mic2	GO_RESPONSE_TO_OXYGEN_CONTAINING_COMPOUND	15116	1305	1155	99.7139	117	1.17336	1.21187	0.0357354	0.350985	CALM1,GNAS,MT3,YWHAG,CALM3,PRKACB,NEFL,CAMK2A,DPYSL2,AHCYL1,ATP2B1,SOD1,ATP1A1,KCNC2,PRKAR1A,EEF2,APP,GRIN2B,ATP6V1E1,ATP6V1A,CDK5R1,TXNRD1,GLUL,BNIP3,HCN1,PRKAR1B,RORB,GABBR1,CHRM3,NTRK3,PPP2CB,KCNB1,ATP1A2,MBP,ADCY1,PRDX1,GABRB1,GJA1,PDE4B,ARNT2,PTPRK,RPL36AL,SORBS1,DHFR,ATP6V1G1,APLP1,JUND,GRIN1,ATP6V1D,PTK2,SLC6A1,GSTP1,AKAP6,BAIAP2L1,ABAT,PAM,SOX9,PRKAR2B,PTPRN2,UNC79,PRKAA2,CRYAB,H2AFZ,GNAO1,BSG,ATP6V1F,GLRB,PRKCZ,OPRM1,AGT,ATP6AP1,PTPRN,PARK7,GOT1,GNG3,CYCS,PTN,MGST1,GDAP1,HOMER1,HMGCR,PRDX3,HTR2A,ADCY2,BAIAP2,HMGCS1,NEFH,PRDX6,USP46,CDKN2D,ADH5,GOT2,CNR1,MAOB,ATP6V0E2,LGALS1,AKAP1,PDE2A,MAPK3,GSK3A,HNRNPA0,SPARC,SLIT2,GNB2,ASNS,KLF9,LDHA,TXN,RYR3,PRDX5,GRIN2A,ME1,F3,COL5A2,HPCA,RRAGA,LAMTOR3	c5.bp.v6.2	Mic2	Mic2
Mic9	GO_CATION_TRANSMEMBRANE_TRANSPORTER_ACTIVITY	15116	382	511	12.9136	20	1.54875	1.60258	0.0357359	0.350985	RYR3,TRPM3,SLC4A4,ATP1A2,ATP13A4,SLC7A2,KCNN3,TTYH1,CACNB2,SLC1A2,ATP1B2,SLC39A12,SLC24A3,GRIN2C,ABCC9,SLC6A11,SLC24A4,AQP1,SLC6A1,KCNN2	c5.mf.v6.2	Mic9	Mic9
Mic3	REACTOME_PI3K_CASCADE	15116	1782	58	6.83752	12	1.75502	1.9584	0.0357448	0.351027	MTOR,PDE3B,PIK3CB,CAB39,PIK3C3,RPTOR,PIK3CA,PRKAG2,FGF20,FRS2,PIK3R4,GRB2	c2.cp.reactome.v6.2	Mic3	Mic3
Mic9	GO_REGULATION_OF_ORGAN_MORPHOGENESIS	15116	382	205	5.1806	10	1.93028	2.00415	0.0357885	0.351412	ZNRF3,EYA1,NFIB,DAAM1,SOX9,PRICKLE2,FGFR2,FGFR1,STOX1,RXRA	c5.bp.v6.2	Mic9	Mic9
Mic0	GO_ACTIN_CYTOSKELETON_REORGANIZATION	15116	763	49	2.47334	6	2.42587	2.63725	0.0357985	0.351466	ATP2C1,DTNBP1,FER,EPS8,PTPN1,PARVB	c5.bp.v6.2	Mic0	Mic0
Mic7	KEGG_PRION_DISEASES	15116	19	29	0.0364514	1	27.4338	29.8483	0.0358498	0.351567	FYN	c2.cp.kegg.v6.2	Mic7	Mic7
Mic7	GO_POSITIVE_REGULATION_OF_LIPID_KINASE_ACTIVITY	15116	19	29	0.0364514	1	27.4338	29.8483	0.0358498	0.351567	VAV3	c5.bp.v6.2	Mic7	Mic7
Mic7	GO_NEGATIVE_REGULATION_OF_CELLULAR_RESPONSE_TO_INSULIN_STIMULUS	15116	19	29	0.0364514	1	27.4338	29.8483	0.0358498	0.351567	PRKCQ	c5.bp.v6.2	Mic7	Mic7
Mic7	GO_CEREBELLAR_CORTEX_MORPHOGENESIS	15116	19	29	0.0364514	1	27.4338	29.8483	0.0358498	0.351567	RORA	c5.bp.v6.2	Mic7	Mic7
Mic7	GO_PROTEIN_KINASE_C_ACTIVATING_G_PROTEIN_COUPLED_RECEPTOR_SIGNALING_PATHWAY	15116	19	29	0.0364514	1	27.4338	29.8483	0.0358498	0.351567	PARD3	c5.bp.v6.2	Mic7	Mic7
Mic7	GO_BICELLULAR_TIGHT_JUNCTION_ASSEMBLY	15116	19	29	0.0364514	1	27.4338	29.8483	0.0358498	0.351567	PARD3	c5.bp.v6.2	Mic7	Mic7
Mic7	GO_REGULATION_OF_CD4_POSITIVE_ALPHA_BETA_T_CELL_ACTIVATION	15116	19	29	0.0364514	1	27.4338	29.8483	0.0358498	0.351567	PRKCQ	c5.bp.v6.2	Mic7	Mic7
Mic7	GO_CAMP_METABOLIC_PROCESS	15116	19	29	0.0364514	1	27.4338	29.8483	0.0358498	0.351567	PDE4B	c5.bp.v6.2	Mic7	Mic7
Mic7	GO_SCHWANN_CELL_DIFFERENTIATION	15116	19	29	0.0364514	1	27.4338	29.8483	0.0358498	0.351567	PARD3	c5.bp.v6.2	Mic7	Mic7
Mic4	KEGG_NATURAL_KILLER_CELL_MEDIATED_CYTOTOXICITY	15116	748	91	4.50304	9	1.99865	2.12156	0.035875	0.35168	HLA-C,SH3BP2,HLA-E,FCGR3A,HLA-A,FCER1G,ITGB2,HLA-B,TYROBP	c2.cp.kegg.v6.2	Mic4	Mic4
Mic4	GO_NEGATIVE_REGULATION_OF_DNA_METABOLIC_PROCESS	15116	748	91	4.50304	9	1.99865	2.12156	0.035875	0.35168	RPS3,HNRNPA1,OTUB1,TRIM28,S100A11,ERCC1,PML,ZNF830,DUSP1	c5.bp.v6.2	Mic4	Mic4
Mic4	GO_ENDOPLASMIC_RETICULUM_GOLGI_INTERMEDIATE_COMPARTMENT	15116	748	91	4.50304	9	1.99865	2.12156	0.035875	0.35168	RER1,PIEZO1,SERPINA1,TMED9,RAB1B,NUCB1,KDELR1,CLN8,HSPA5	c5.cc.v6.2	Mic4	Mic4
Mic4	REACTOME_PROTEIN_FOLDING	15116	748	50	2.4742	6	2.42503	2.63198	0.0359305	0.352143	PFDN5,CCT8,TCP1,CCT6A,FBXW5,NOP56	c2.cp.reactome.v6.2	Mic4	Mic4
Mic0	GO_CELLULAR_RESPONSE_TO_CARBOHYDRATE_STIMULUS	15116	763	62	3.12953	7	2.23676	2.40686	0.0359573	0.352143	PPP3CA,EP300,RAP1A,ZNF236,HIF1A,PDK3,RPS6KA2	c5.bp.v6.2	Mic0	Mic0
Mic0	GO_CELLULAR_GLUCOSE_HOMEOSTASIS	15116	763	62	3.12953	7	2.23676	2.40686	0.0359573	0.352143	PPP3CA,EP300,RAP1A,ZNF236,HIF1A,PDK3,HK2	c5.bp.v6.2	Mic0	Mic0
Mic5	BIOCARTA_CHEMICAL_PATHWAY	15116	1302	22	1.89495	5	2.6386	3.12834	0.0359725	0.352143	ATM,CYCS,STAT1,BAX,PARP1	c2.cp.biocarta.v6.2	Mic5	Mic5
Mic5	GO_BLASTOCYST_FORMATION	15116	1302	22	1.89495	5	2.6386	3.12834	0.0359725	0.352143	HOPX,CTR9,SKIL,CCNB1IP1,LATS1	c5.bp.v6.2	Mic5	Mic5
Mic5	GO_REGULATION_OF_NECROTIC_CELL_DEATH	15116	1302	22	1.89495	5	2.6386	3.12834	0.0359725	0.352143	UBC,UBB,CFLAR,TSPO,SLC25A4	c5.bp.v6.2	Mic5	Mic5
Mic5	GO_NUCLEAR_TRANSCRIBED_MRNA_POLY_A_TAIL_SHORTENING	15116	1302	22	1.89495	5	2.6386	3.12834	0.0359725	0.352143	EIF4A2,EIF4A1,PABPC1,EIF4B,CNOT7	c5.bp.v6.2	Mic5	Mic5
Mic5	GO_HISTONE_H3_DEACETYLATION	15116	1302	22	1.89495	5	2.6386	3.12834	0.0359725	0.352143	SFPQ,SMARCAD1,HDAC10,PER1,HDAC2	c5.bp.v6.2	Mic5	Mic5
Mic5	GO_MITOGEN_ACTIVATED_PROTEIN_KINASE_BINDING	15116	1302	22	1.89495	5	2.6386	3.12834	0.0359725	0.352143	CDK5RAP3,ARRB2,RPS6KA4,TPR,PRMT1	c5.mf.v6.2	Mic5	Mic5
Mic8	GO_LOCALIZATION_WITHIN_MEMBRANE	15116	39	116	0.299286	2	6.68258	7.09345	0.0359739	0.352143	APOE,GPHN	c5.bp.v6.2	Mic8	Mic8
Mic0	HALLMARK_INTERFERON_GAMMA_RESPONSE	15116	763	178	8.98478	15	1.66949	1.74567	0.0359846	0.352143	PLA2G4A,CD86,PELI1,JAK2,CIITA,ST8SIA4,NCOA3,EPSTI1,HIF1A,IRF2,PTPN1,SP110,CMKLR1,TDRD7,NUP93	h.all.v6.2	Mic0	Mic0
Mic9	REACTOME_DAG_AND_IP3_SIGNALING	15116	382	29	0.732866	3	4.09352	4.47677	0.0360043	0.352143	ADCY2,ADCY8,PRKCA	c2.cp.reactome.v6.2	Mic9	Mic9
Mic9	GO_L_ALPHA_AMINO_ACID_TRANSMEMBRANE_TRANSPORT	15116	382	29	0.732866	3	4.09352	4.47677	0.0360043	0.352143	SLC7A2,SLC7A11,SLC1A2	c5.bp.v6.2	Mic9	Mic9
Mic9	GO_POSITIVE_REGULATION_OF_LIPID_KINASE_ACTIVITY	15116	382	29	0.732866	3	4.09352	4.47677	0.0360043	0.352143	FGF2,FGFR3,PDGFRB	c5.bp.v6.2	Mic9	Mic9
Mic9	GO_CEREBELLAR_CORTEX_MORPHOGENESIS	15116	382	29	0.732866	3	4.09352	4.47677	0.0360043	0.352143	RFX4,SERPINE2,GLI2	c5.bp.v6.2	Mic9	Mic9
Mic9	GO_PROTEIN_KINASE_C_ACTIVATING_G_PROTEIN_COUPLED_RECEPTOR_SIGNALING_PATHWAY	15116	382	29	0.732866	3	4.09352	4.47677	0.0360043	0.352143	PARD3,DGKG,PLCE1	c5.bp.v6.2	Mic9	Mic9
Mic9	GO_REGULATION_OF_TRANSCRIPTION_FROM_RNA_POLYMERASE_II_PROMOTER_IN_RESPONSE_TO_HYPOXIA	15116	382	29	0.732866	3	4.09352	4.47677	0.0360043	0.352143	HIF3A,EGLN3,STOX1	c5.bp.v6.2	Mic9	Mic9
Mic9	GO_GLANDULAR_EPITHELIAL_CELL_DIFFERENTIATION	15116	382	29	0.732866	3	4.09352	4.47677	0.0360043	0.352143	FGFR2,PAX6,RXRA	c5.bp.v6.2	Mic9	Mic9
Mic6	HALLMARK_HEME_METABOLISM	15116	1282	173	14.6723	22	1.49943	1.58211	0.036022	0.352271	LAMP2,TSPAN5,OSBP2,MBOAT2,AGPAT4,CPOX,MXI1,CA2,ENDOD1,TMCC2,KAT2B,KEL,SLC6A8,ADD1,TNS1,FN3K,HTATIP2,FBXO7,VEZF1,SLC6A9,GCLC,MARCH8	h.all.v6.2	Mic6	Mic6
Mic5	BIOCARTA_IL4_PATHWAY	15116	1302	9	0.775205	3	3.86994	5.31375	0.036085	0.352307	STAT6,IL4R,JAK3	c2.cp.biocarta.v6.2	Mic5	Mic5
Mic5	KEGG_NON_HOMOLOGOUS_END_JOINING	15116	1302	9	0.775205	3	3.86994	5.31375	0.036085	0.352307	RAD50,XRCC6,POLM	c2.cp.kegg.v6.2	Mic5	Mic5
Mic5	REACTOME_NEF_MEDIATED_DOWNREGULATION_OF_MHC_CLASS_I_COMPLEX_CELL_SURFACE_EXPRESSION	15116	1302	9	0.775205	3	3.86994	5.31375	0.036085	0.352307	B2M,HLA-A,AP1B1	c2.cp.reactome.v6.2	Mic5	Mic5
Mic5	REACTOME_IL_6_SIGNALING	15116	1302	9	0.775205	3	3.86994	5.31375	0.036085	0.352307	IL6ST,STAT1,TYK2	c2.cp.reactome.v6.2	Mic5	Mic5
Mic5	GO_CYTOKINE_METABOLIC_PROCESS	15116	1302	9	0.775205	3	3.86994	5.31375	0.036085	0.352307	IFNAR1,IL18,IRF3	c5.bp.v6.2	Mic5	Mic5
Mic5	GO_REGULATION_BY_VIRUS_OF_VIRAL_PROTEIN_LEVELS_IN_HOST_CELL	15116	1302	9	0.775205	3	3.86994	5.31375	0.036085	0.352307	STAT1,TBC1D20,DDB1	c5.bp.v6.2	Mic5	Mic5
Mic5	GO_ALDEHYDE_CATABOLIC_PROCESS	15116	1302	9	0.775205	3	3.86994	5.31375	0.036085	0.352307	PARK7,AKR1A1,PNKD	c5.bp.v6.2	Mic5	Mic5
Mic5	GO_REGULATION_OF_CELLULAR_RESPONSE_TO_HYPOXIA	15116	1302	9	0.775205	3	3.86994	5.31375	0.036085	0.352307	CHCHD2,OGT,TMBIM6	c5.bp.v6.2	Mic5	Mic5
Mic5	GO_POSITIVE_REGULATION_OF_TRANSCRIPTION_REGULATORY_REGION_DNA_BINDING	15116	1302	9	0.775205	3	3.86994	5.31375	0.036085	0.352307	KAT2A,PARK7,PARP1	c5.bp.v6.2	Mic5	Mic5
Mic5	GO_NEUTROPHIL_ACTIVATION_INVOLVED_IN_IMMUNE_RESPONSE	15116	1302	9	0.775205	3	3.86994	5.31375	0.036085	0.352307	FCER1G,TYROBP,VAMP8	c5.bp.v6.2	Mic5	Mic5
Mic5	GO_REGULATION_OF_LIPOPROTEIN_PARTICLE_CLEARANCE	15116	1302	9	0.775205	3	3.86994	5.31375	0.036085	0.352307	HNRNPK,CSK,APOC1	c5.bp.v6.2	Mic5	Mic5
Mic5	GO_REGULATION_OF_MHC_CLASS_II_BIOSYNTHETIC_PROCESS	15116	1302	9	0.775205	3	3.86994	5.31375	0.036085	0.352307	SPI1,XBP1,HDAC2	c5.bp.v6.2	Mic5	Mic5
Mic5	GO_PROTON_TRANSPORTING_TWO_SECTOR_ATPASE_COMPLEX_PROTON_TRANSPORTING_DOMAIN	15116	1302	9	0.775205	3	3.86994	5.31375	0.036085	0.352307	ATP6V0B,TCIRG1,ATP6V0D1	c5.cc.v6.2	Mic5	Mic5
Mic0	GO_CARTILAGE_DEVELOPMENT	15116	763	118	5.95621	11	1.84681	1.94743	0.0361087	0.352494	RUNX1,CHST11,RUNX2,TGFBR2,CHSY1,CSGALNACT1,HIF1A,FBXW4,WNT2B,ZBTB16,BMPR1A	c5.bp.v6.2	Mic0	Mic0
Mic10	GO_REGULATION_OF_CELLULAR_LOCALIZATION	15116	548	1066	38.6457	50	1.29381	1.33918	0.0361291	0.352648	CACNA1C,GRM7,EFNA5,CACNA1E,DNM1,CAMK2A,KCNC2,KCNB1,CABP1,SYT16,SNAP25,SORBS1,HTR2A,SYBU,UNC13A,JPH4,ITPR1,RIMS1,PTK2B,STXBP5L,CADPS2,CACNA1A,STXBP1,RAPGEF4,NTRK2,SYT14,EPHA5,NEDD4L,JPH1,CARTPT,ABCC8,SYT7,GRIK5,PCLO,TRIM9,ELMOD1,SYN1,SYT13,PTPN5,PKIG,PAM,RIMS2,SYT10,CPLX2,RAB3C,MAOB,PKD1,JPH3,RAB27B,STXBP5	c5.bp.v6.2	Mic10	Mic10
Mic4	GO_POSITIVE_REGULATION_OF_DNA_REPLICATION	15116	748	77	3.81027	8	2.09959	2.24024	0.0361456	0.352765	HNRNPA1,CCT8,TCP1,CCT6A,MAP2K7,CALR,PNKP,JUN	c5.bp.v6.2	Mic4	Mic4
Mic5	REACTOME_M_G1_TRANSITION	15116	1302	70	6.02937	11	1.8244	1.98635	0.0361662	0.352852	PSMD1,PSMB3,PSME1,PSMD7,PSMC6,PSMD8,PSME2,PSMB6,PSMD13,PSMD4,MCM3	c2.cp.reactome.v6.2	Mic5	Mic5
Mic5	BIOCARTA_P38MAPK_PATHWAY	15116	1302	37	3.18695	7	2.19645	2.48339	0.0361728	0.352852	RAC1,HMGN1,MKNK1,HSPB1,STAT1,CDC42,MAX	c2.cp.biocarta.v6.2	Mic5	Mic5
Mic5	GO_NEGATIVE_REGULATION_OF_RESPONSE_TO_CYTOKINE_STIMULUS	15116	1302	37	3.18695	7	2.19645	2.48339	0.0361728	0.352852	IL6ST,PTPRC,GAS6,AES,ADAR,PTPN2,GSTP1	c5.bp.v6.2	Mic5	Mic5
Mic5	GO_AMINOPEPTIDASE_ACTIVITY	15116	1302	37	3.18695	7	2.19645	2.48339	0.0361728	0.352852	DPP7,CTSH,LAP3,RNPEPL1,RNPEP,NPEPL1,LTA4H	c5.mf.v6.2	Mic5	Mic5
Mic2	REACTOME_TRANS_GOLGI_NETWORK_VESICLE_BUDDING	15116	1305	53	4.57562	9	1.96695	2.17272	0.0361906	0.352937	FTH1,FTL,HSPA8,SH3GL2,ARF1,DNAJC6,AP1S1,NECAP1,TPD52L1	c2.cp.reactome.v6.2	Mic2	Mic2
Mic2	GO_SERINE_TYPE_ENDOPEPTIDASE_INHIBITOR_ACTIVITY	15116	1305	53	4.57562	9	1.96695	2.17272	0.0361906	0.352937	PEBP1,SERPINI1,PCSK1N,APP,SERPINE2,APLP2,SPOCK1,AGT,CRIM1	c5.mf.v6.2	Mic2	Mic2
Mic2	GO_REGULATION_OF_PROTEIN_MODIFICATION_PROCESS	15116	1305	1448	125.009	144	1.15191	1.18958	0.0362463	0.353125	CALM1,CAMK2N1,PRNP,MT3,CLU,YWHAG,CALM3,YWHAB,PRKACB,UBB,HSP90AB1,UCHL1,THY1,RGS4,CCK,SOD1,ARPP19,EID1,HSP90AA1,NPTN,CSRNP3,LMO3,PRKAR1A,NDRG4,APP,TERF2IP,UBC,YWHAE,PPP2R1A,ATP6AP2,SKP1,PAK3,NDFIP2,CDK5R1,RPLP1,FEM1B,RAP2A,PRKAR1B,LRRTM3,INPP5F,PEA15,MARCKS,NTRK3,DIRAS2,PPP1R9A,HSPH1,EPHA4,RPS27A,PPP2R2C,ADCY1,NDRG2,ARL6IP5,NAP1L2,WBP2,ZEB2,PRDX1,CDH2,PINK1,DNAJA1,FBXW7,PKIA,CCND2,CAMKK2,EFNA5,UBE2N,PTPRZ1,PTK2,SLC7A14,FRY,SET,GSTP1,AKAP6,UBA52,SOX9,MAP4K4,PRKAR2B,PCP4,TNIK,PRICKLE1,MAP2K2,CLIP3,PRKCZ,OPRM1,AGT,ATP6AP1,PARK7,GNG3,FLRT2,TOLLIP,BAG4,NRG1,PSMB5,HMGCR,DUSP3,NENF,GMFB,TMEM132D,HTR2A,ADCY2,ARL2BP,TSPYL2,MAPK8IP2,FBXO2,PIN1,MAPRE3,SVIP,PSMD7,PLCL1,CDKN2D,DLG1,PCDH11X,NELL1,GPD1L,BAG5,COPS8,SOX2,AKAP1,ANAPC11,MAPK8IP1,RAMP1,LRRC4B,RNF180,PPP1R1B,CAMKK1,MAPK3,SLIT2,DIRAS1,MECOM,KNDC1,OTUB1,WNK2,PPM1E,TXN,PSMD8,GRM1,SPTBN4,SYTL2,PKIG,HEXIM1,FGF13,RIMBP2,EPHA7,TPD52L1,FGF2	c5.bp.v6.2	Mic2	Mic2
Mic1	GO_REGULATION_OF_CYTOSOLIC_CALCIUM_ION_CONCENTRATION	15116	67	164	0.726912	3	4.12705	4.33373	0.0362501	0.353125	SLC8A1,ITPR2,CACNA1A	c5.bp.v6.2	Mic1	Mic1
Mic9	GO_REGULATION_OF_ENDOTHELIAL_CELL_MIGRATION	15116	382	97	2.45131	6	2.44767	2.56749	0.0362772	0.353125	SASH1,PRKD1,FGF2,FGFR1,ANGPT1,PRKCA	c5.bp.v6.2	Mic9	Mic9
Mic2	KEGG_BETA_ALANINE_METABOLISM	15116	1305	22	1.89931	5	2.63253	3.12044	0.036284	0.353125	ABAT,GAD1,GAD2,ECHS1,DPYD	c2.cp.kegg.v6.2	Mic2	Mic2
Mic2	REACTOME_BASIGIN_INTERACTIONS	15116	1305	22	1.89931	5	2.63253	3.12044	0.036284	0.353125	ATP1B1,PPIA,ATP1B2,BSG,SLC7A11	c2.cp.reactome.v6.2	Mic2	Mic2
Mic2	REACTOME_NITRIC_OXIDE_STIMULATES_GUANYLATE_CYCLASE	15116	1305	22	1.89931	5	2.63253	3.12044	0.036284	0.353125	GUCY1A2,PDE1A,PRKG1,PDE10A,PDE2A	c2.cp.reactome.v6.2	Mic2	Mic2
Mic2	REACTOME_KINESINS	15116	1305	22	1.89931	5	2.63253	3.12044	0.036284	0.353125	KIF5A,KLC1,KIF3C,KIFAP3,KIF3B	c2.cp.reactome.v6.2	Mic2	Mic2
Mic2	REACTOME_TRANSFERRIN_ENDOCYTOSIS_AND_RECYCLING	15116	1305	22	1.89931	5	2.63253	3.12044	0.036284	0.353125	ATP6V1E1,ATP6V1A,ATP6V1G1,ATP6V1D,ATP6V1F	c2.cp.reactome.v6.2	Mic2	Mic2
Mic2	GO_CELL_SUBSTRATE_ADHERENS_JUNCTION_ASSEMBLY	15116	1305	22	1.89931	5	2.63253	3.12044	0.036284	0.353125	THY1,PTPRK,SORBS1,CTTN,ACTN1	c5.bp.v6.2	Mic2	Mic2
Mic2	GO_ALPHA_TUBULIN_BINDING	15116	1305	22	1.89931	5	2.63253	3.12044	0.036284	0.353125	NCALD,HSPH1,TTLL7,SNCB,ARL4C	c5.mf.v6.2	Mic2	Mic2
Mic2	GO_EPHRIN_RECEPTOR_BINDING	15116	1305	22	1.89931	5	2.63253	3.12044	0.036284	0.353125	CHN1,CDK5R1,EPHA4,EFNA5,EPHA7	c5.mf.v6.2	Mic2	Mic2
Mic2	BIOCARTA_ETC_PATHWAY	15116	1305	9	0.776991	3	3.86105	5.30036	0.0363014	0.353125	SLC25A4,CYCS,NDUFA1	c2.cp.biocarta.v6.2	Mic2	Mic2
Mic2	REACTOME_GAP_JUNCTION_DEGRADATION	15116	1305	9	0.776991	3	3.86105	5.30036	0.0363014	0.353125	DNM1,GJA1,CLTB	c2.cp.reactome.v6.2	Mic2	Mic2
Mic2	GO_ALDEHYDE_CATABOLIC_PROCESS	15116	1305	9	0.776991	3	3.86105	5.30036	0.0363014	0.353125	PARK7,PNKD,ADH5	c5.bp.v6.2	Mic2	Mic2
Mic2	GO_RESPONSE_TO_POTASSIUM_ION	15116	1305	9	0.776991	3	3.86105	5.30036	0.0363014	0.353125	CLU,SOD1,KCNC1	c5.bp.v6.2	Mic2	Mic2
Mic2	GO_PONS_DEVELOPMENT	15116	1305	9	0.776991	3	3.86105	5.30036	0.0363014	0.353125	CDK5R1,GRIN1,UQCRQ	c5.bp.v6.2	Mic2	Mic2
Mic2	GO_MEMBRANE_HYPERPOLARIZATION	15116	1305	9	0.776991	3	3.86105	5.30036	0.0363014	0.353125	ATP1A1,PRKCZ,PARK7	c5.bp.v6.2	Mic2	Mic2
Mic2	GO_REGULATION_OF_OXIDATIVE_STRESS_INDUCED_NEURON_DEATH	15116	1305	9	0.776991	3	3.86105	5.30036	0.0363014	0.353125	PINK1,FBXW7,PARK7	c5.bp.v6.2	Mic2	Mic2
Mic2	GO_POSITIVE_REGULATION_OF_OXIDATIVE_STRESS_INDUCED_CELL_DEATH	15116	1305	9	0.776991	3	3.86105	5.30036	0.0363014	0.353125	SOD1,FBXW7,PARK7	c5.bp.v6.2	Mic2	Mic2
Mic2	GO_POSITIVE_REGULATION_OF_MUSCLE_CELL_APOPTOTIC_PROCESS	15116	1305	9	0.776991	3	3.86105	5.30036	0.0363014	0.353125	CAMK2A,BNIP3,HMGCR	c5.bp.v6.2	Mic2	Mic2
Mic9	GO_INORGANIC_ION_TRANSMEMBRANE_TRANSPORT	15116	382	480	12.1302	19	1.56634	1.62047	0.0363465	0.353518	RYR3,TRPM3,SLC4A4,ATP1A2,GABRB1,ACACB,KCNN3,TTYH1,CACNB2,ASPH,FGF2,ATP1B2,SLC39A12,SLC24A3,ABCC9,SLC24A4,AQP1,KCNN2,ANO8	c5.bp.v6.2	Mic9	Mic9
Mic1	GO_RESPONSE_TO_OXYGEN_LEVELS	15116	67	282	1.24993	4	3.20017	3.37301	0.0363706	0.353708	SLC8A1,ITPR2,KCNMA1,KCND2	c5.bp.v6.2	Mic1	Mic1
Mic9	GO_CHEMICAL_HOMEOSTASIS	15116	382	708	17.892	26	1.45316	1.50473	0.0363763	0.353719	RYR3,ADCY2,SLC4A4,ATP1A2,ATP13A4,ANGPTL4,ADCY8,AQP4,GJA1,FGF2,PLCE1,SFXN5,ATP1B2,SLC39A12,SLC24A3,TTPA,ADRA1A,SLC24A4,AQP1,PAX6,TMTC2,PPARGC1A,NEO1,MT3,ACADVL,HEPH	c5.bp.v6.2	Mic9	Mic9
Mic10	KEGG_CARDIAC_MUSCLE_CONTRACTION	15116	548	68	2.4652	6	2.43388	2.58986	0.0363858	0.353767	CACNA2D3,CACNA1C,CACNB2,CACNG3,CACNG2,CACNG8	c2.cp.kegg.v6.2	Mic10	Mic10
Mic5	GO_INTERACTION_WITH_SYMBIONT	15116	1302	45	3.87603	8	2.06397	2.3018	0.0364208	0.354063	CFL1,YTHDC2,PPIB,APOE,TARDBP,STOM,TBC1D20,DDB1	c5.bp.v6.2	Mic5	Mic5
Mic0	GO_TUBE_MORPHOGENESIS	15116	763	273	13.78	21	1.52394	1.5836	0.0364287	0.354095	MTHFD1L,SKI,SDCCAG8,TGFBR2,STK3,B4GALT1,FMN1,CCM2,BCL2,ARID1A,KDM6A,CHD7,HIF1A,APAF1,KIF26B,NIPBL,SUFU,SEC24B,SMAD3,MIB1,GNA13	c5.bp.v6.2	Mic0	Mic0
Mic7	GO_NEURON_DEVELOPMENT	15116	19	593	0.745369	3	4.02485	4.60903	0.0364544	0.3543	FYN,PARD3,PRKCQ	c5.bp.v6.2	Mic7	Mic7
Mic0	GO_TRANSCRIPTION_FACTOR_COMPLEX	15116	763	241	12.1648	19	1.56188	1.62547	0.0364765	0.354459	RUNX2,MEF2A,ZFHX3,NFATC2,SKI,EP300,HDAC9,TRERF1,E2F3,CCNH,RFX3,HIF1A,RCOR1,SUPT3H,LMO2,EYA3,TCF7L2,ARNTL,SMAD3	c5.cc.v6.2	Mic0	Mic0
Mic8	GO_CELLULAR_AMINO_ACID_METABOLIC_PROCESS	15116	39	284	0.732734	3	4.09426	4.38689	0.0364799	0.354459	DHFR,PADI2,SLC7A5	c5.bp.v6.2	Mic8	Mic8
Mic8	GO_CYTOKINE_ACTIVITY	15116	39	117	0.301866	2	6.62547	7.02852	0.0365409	0.354996	SPP1,NAMPT	c5.mf.v6.2	Mic8	Mic8
Mic1	KEGG_CARDIAC_MUSCLE_CONTRACTION	15116	67	68	0.301402	2	6.63565	6.98373	0.0365489	0.354996	SLC8A1,CACNB4	c2.cp.kegg.v6.2	Mic1	Mic1
Mic1	GO_POSITIVE_REGULATION_OF_MUSCLE_CELL_DIFFERENTIATION	15116	67	68	0.301402	2	6.63565	6.98373	0.0365489	0.354996	MEF2A,ZFHX3	c5.bp.v6.2	Mic1	Mic1
Mic3	GO_SEXUAL_REPRODUCTION	15116	1782	520	61.3019	75	1.22345	1.27256	0.0365619	0.355063	ADAM28,DIAPH2,AXL,ETV5,MERTK,LRMP,TGFBR1,NRIP1,SYT6,TDRD7,PARN,PLA2G4A,SPIN1,MTOR,B4GALT1,TUBGCP3,SIAH1,PSME4,AGFG1,DNMT3A,SIRT1,TRIM36,STYX,INPP5B,ACVR1,SGPL1,HERPUD2,USP9X,XRN2,MORC1,NR2C2,ABHD2,MAST2,WIPF3,WDR33,HVCN1,PARP11,MCM9,CLOCK,FUT10,WBP2NL,PHC2,RACGAP1,CDYL,RNF2,SFMBT1,BCL2L1,WDR48,SPATA5,ACVR2A,BCL2L11,PIWIL4,TTLL5,PUM1,BRCA2,NCOA1,RFX2,HERC4,TXNRD3,FAS,ZNF148,SMARCA2,LEPR,PTEN,SOS1,RHBDD1,FANCD2,FNDC3A,STRBP,RPS6KA2,PRDM1,PAQR5,FOXO3,SCMH1,USP9Y	c5.bp.v6.2	Mic3	Mic3
Mic2	REACTOME_NETRIN1_SIGNALING	15116	1305	37	3.1943	7	2.19141	2.47711	0.036565	0.355063	UNC5D,WASL,ROBO1,PTK2,ABLIM1,DCC,SLIT2	c2.cp.reactome.v6.2	Mic2	Mic2
Mic6	GO_GUANYL_NUCLEOTIDE_EXCHANGE_FACTOR_ACTIVITY	15116	1282	272	23.0685	32	1.38717	1.44998	0.0365711	0.355076	DOCK9,FGFR2,DOCK1,RAPGEF5,ERBB3,PLEKHG3,DOCK3,FNBP1,DOCK5,SPTBN1,FYN,RASGRF2,DENND2A,FGF1,NCAM1,RASGRP3,RALGDS,ARHGEF37,RAPGEF3,RALGPS1,RGL1,PSD3,ACTN2,RAB3IP,PREX2,RASGRF1,DENND5A,DENND5B,PDGFA,ARHGEF7,ARHGEF2,KALRN	c5.mf.v6.2	Mic6	Mic6
Mic0	GO_TRANSCRIPTIONAL_REPRESSOR_ACTIVITY_RNA_POLYMERASE_II_TRANSCRIPTION_REGULATORY_REGION_SEQUENCE_SPECIFIC_BINDING	15116	763	133	6.71335	12	1.78748	1.87938	0.0366175	0.355431	FOXP2,BACH1,ETV6,NFATC2,PPARD,ZNF148,CHCHD3,RCOR1,ZBTB16,JARID2,JDP2,FOXO3	c5.mf.v6.2	Mic0	Mic0
Mic10	GO_REGULATION_OF_ION_HOMEOSTASIS	15116	548	164	5.94549	11	1.85014	1.92983	0.0366214	0.355431	CACNA1C,HTR2A,JPH4,ITPR1,PTK2B,SCN3B,NEDD4L,JPH1,FGF12,WNK2,JPH3	c5.bp.v6.2	Mic10	Mic10
Mic10	GO_REGULATION_OF_CYTOSOLIC_CALCIUM_ION_CONCENTRATION	15116	548	164	5.94549	11	1.85014	1.92983	0.0366214	0.355431	CACNA1C,ATP2B2,GRM1,HTR2A,JPH4,ITPR1,PTK2B,CACNA1A,JPH1,PKD1,JPH3	c5.bp.v6.2	Mic10	Mic10
Mic3	GO_CELLULAR_RESPONSE_TO_EXTRACELLULAR_STIMULUS	15116	1782	168	19.8052	28	1.41377	1.50439	0.0366558	0.355721	DAP,AXL,MTOR,WNT2B,LYN,MDM2,SIRT1,PPARG,PIK3C3,RPTOR,ATG5,IL15,PPM1D,ADNP,LTC4S,RALB,ATG7,LRRK2,MTMR3,ITGA6,PIK3R4,DSC2,EIF2AK3,FOXO1,NCOA1,NFE2L2,WRN,BMPR2	c5.bp.v6.2	Mic3	Mic3
Mic2	GO_REGULATION_OF_STRIATED_MUSCLE_CONTRACTION	15116	1305	70	6.04327	11	1.82021	1.98131	0.036689	0.355997	CALM1,ATP1B1,CALM3,ATP1A1,HSP90AA1,ATP1A2,PDE4B,SRI,CHGA,CTNNA3,CACNA1C	c5.bp.v6.2	Mic2	Mic2
Mic1	GO_MEMBRANE_PROTEIN_COMPLEX	15116	67	865	3.83402	8	2.08658	2.24512	0.0367137	0.356192	KCNIP1,APBB1IP,KCNQ3,KCNMA1,CACNB4,KCND2,CACNA1A,GRID2	c5.cc.v6.2	Mic1	Mic1
Mic6	GO_STEROID_BIOSYNTHETIC_PROCESS	15116	1282	89	7.54816	13	1.72227	1.85432	0.036786	0.356823	LSS,CYP7B1,PBX1,CYP27A1,INSIG1,SQLE,FDFT1,DHCR24,CFTR,MVK,DHCR7,SRD5A3,HSD17B4	c5.bp.v6.2	Mic6	Mic6
Mic10	GO_ACTIVATION_OF_ADENYLATE_CYCLASE_ACTIVITY	15116	548	35	1.26885	4	3.15245	3.44752	0.0368064	0.356823	ADCY2,ADCY1,GNAL,CAP2	c5.bp.v6.2	Mic10	Mic10
Mic10	GO_RESPONSE_TO_NERVE_GROWTH_FACTOR	15116	548	35	1.26885	4	3.15245	3.44752	0.0368064	0.356823	KCNC2,NTRK2,KCNC1,RAPGEF2	c5.bp.v6.2	Mic10	Mic10
Mic10	GO_REGULATION_OF_SODIUM_ION_TRANSMEMBRANE_TRANSPORTER_ACTIVITY	15116	548	35	1.26885	4	3.15245	3.44752	0.0368064	0.356823	SCN3B,NEDD4L,FGF12,WNK2	c5.bp.v6.2	Mic10	Mic10
Mic10	GO_SEMAPHORIN_PLEXIN_SIGNALING_PATHWAY	15116	548	35	1.26885	4	3.15245	3.44752	0.0368064	0.356823	PLXNA4,PLXNA2,SEMA3A,SEMA5B	c5.bp.v6.2	Mic10	Mic10
Mic10	GO_STRUCTURAL_CONSTITUENT_OF_MUSCLE	15116	548	35	1.26885	4	3.15245	3.44752	0.0368064	0.356823	SORBS2,NEBL,JPH1,MYOM2	c5.mf.v6.2	Mic10	Mic10
Mic3	GO_ORGANELLE_FISSION	15116	1782	413	48.6879	61	1.25288	1.30719	0.036813	0.356842	TNKS,SMC5,EML4,CD2AP,SNX18,CUL3,CDC27,SNX9,PBRM1,TUBGCP3,NEK6,INO80,NUP153,MAD1L1,DIS3L2,CDC14A,PPP2R2D,HGF,COX10,NSL1,PDS5A,EPS8,CHEK2,ANAPC1,ACTR3,SPAST,SPIRE1,USP9X,PIBF1,STAG2,CLASP1,BRCC3,RACGAP1,MCMBP,NLRC4,BCL2L11,HAUS1,RAB1A,FANCM,ANAPC10,BRCA2,MSH3,ABL1,MTFR1,RB1,NEDD9,BORA,KIF20B,NCAPD2,CEP57L1,STAG1,NEDD1,LATS2,VRK1,PTEN,KNTC1,ZWILCH,NSMCE2,FANCD2,SEC16B,RAD51B	c5.bp.v6.2	Mic3	Mic3
Mic8	GO_INTRACELLULAR_PROTEIN_TRANSPORT	15116	39	722	1.86279	5	2.68414	2.94492	0.0368662	0.357313	RPS23,RPL37A,RPLP1,RPS4X,RPS15	c5.bp.v6.2	Mic8	Mic8
Mic0	GO_TRANSCRIPTION_FROM_RNA_POLYMERASE_II_PROMOTER	15116	763	592	29.882	40	1.3386	1.38318	0.0369018	0.357613	RUNX1,RUNX2,MAML3,BACH1,MEF2A,ZFHX3,ETV6,FLI1,NFATC2,HIVEP3,MAML2,RREB1,PPARD,EP300,ELF1,MED13,STAG1,E2F3,LCOR,CCNH,NFIA,ZNF148,HIF1A,LCORL,POU2F1,IRF2,ZNF516,RNGTT,SUPT3H,CDC73,LMO2,ARNTL,PLAG1,ELK3,ERCC6,ELP3,CDK8,FOXO3,NRF1,ELP4	c5.bp.v6.2	Mic0	Mic0
Mic10	GO_POSITIVE_REGULATION_OF_NUCLEOTIDE_METABOLIC_PROCESS	15116	548	105	3.80656	8	2.10163	2.21001	0.0369137	0.357683	HTR2A,GUCY1A2,ADCY2,ADCY1,GNAL,AKAP12,CAP2,PRKAA2	c5.bp.v6.2	Mic10	Mic10
Mic0	BIOCARTA_SHH_PATHWAY	15116	763	15	0.757145	3	3.96225	4.71633	0.0370043	0.357754	GSK3B,DYRK1A,SUFU	c2.cp.biocarta.v6.2	Mic0	Mic0
Mic0	REACTOME_REGULATION_OF_KIT_SIGNALING	15116	763	15	0.757145	3	3.96225	4.71633	0.0370043	0.357754	LYN,CBL,PRKCA	c2.cp.reactome.v6.2	Mic0	Mic0
Mic0	REACTOME_PROTEOLYTIC_CLEAVAGE_OF_SNARE_COMPLEX_PROTEINS	15116	763	15	0.757145	3	3.96225	4.71633	0.0370043	0.357754	SNAP25,STX6,STX8	c2.cp.reactome.v6.2	Mic0	Mic0
Mic0	REACTOME_RAP1_SIGNALLING	15116	763	15	0.757145	3	3.96225	4.71633	0.0370043	0.357754	RAP1GAP2,RAP1B,RAP1A	c2.cp.reactome.v6.2	Mic0	Mic0
Mic0	GO_EMBRYONIC_HEMOPOIESIS	15116	763	15	0.757145	3	3.96225	4.71633	0.0370043	0.357754	TGFBR2,STK3,HIF1A	c5.bp.v6.2	Mic0	Mic0
Mic0	GO_NEGATIVE_REGULATION_OF_POTASSIUM_ION_TRANSMEMBRANE_TRANSPORTER_ACTIVITY	15116	763	15	0.757145	3	3.96225	4.71633	0.0370043	0.357754	KCNQ1,NEDD4L,CAB39	c5.bp.v6.2	Mic0	Mic0
Mic0	GO_REGULATION_OF_RETINOIC_ACID_RECEPTOR_SIGNALING_PATHWAY	15116	763	15	0.757145	3	3.96225	4.71633	0.0370043	0.357754	CTBP2,DHRS3,ASXL1	c5.bp.v6.2	Mic0	Mic0
Mic0	GO_OVULATION	15116	763	15	0.757145	3	3.96225	4.71633	0.0370043	0.357754	PLA2G4A,NRIP1,FOXO3	c5.bp.v6.2	Mic0	Mic0
Mic0	GO_REGULATION_OF_B_CELL_APOPTOTIC_PROCESS	15116	763	15	0.757145	3	3.96225	4.71633	0.0370043	0.357754	LYN,PTEN,FOXP1	c5.bp.v6.2	Mic0	Mic0
Mic0	GO_OSTEOBLAST_DEVELOPMENT	15116	763	15	0.757145	3	3.96225	4.71633	0.0370043	0.357754	RUNX2,HDAC4,SMAD3	c5.bp.v6.2	Mic0	Mic0
Mic0	GO_MATURE_B_CELL_DIFFERENTIATION	15116	763	15	0.757145	3	3.96225	4.71633	0.0370043	0.357754	PLCL2,PLCG2,CMTM7	c5.bp.v6.2	Mic0	Mic0
Mic0	GO_CELLULAR_RESPONSE_TO_REACTIVE_NITROGEN_SPECIES	15116	763	15	0.757145	3	3.96225	4.71633	0.0370043	0.357754	MAP3K5,HIF1A,MTR	c5.bp.v6.2	Mic0	Mic0
Mic0	GO_T_CELL_RECEPTOR_COMPLEX	15116	763	15	0.757145	3	3.96225	4.71633	0.0370043	0.357754	APBB1IP,SYK,CARD11	c5.cc.v6.2	Mic0	Mic0
Mic0	GO_EXOCYST	15116	763	15	0.757145	3	3.96225	4.71633	0.0370043	0.357754	RAB10,EXOC2,EXOC4	c5.cc.v6.2	Mic0	Mic0
Mic0	GO_TRANSMEMBRANE_RECEPTOR_PROTEIN_SERINE_THREONINE_KINASE_ACTIVITY	15116	763	15	0.757145	3	3.96225	4.71633	0.0370043	0.357754	TGFBR1,TGFBR2,BMPR1A	c5.mf.v6.2	Mic0	Mic0
Mic0	BIOCARTA_MET_PATHWAY	15116	763	37	1.86762	5	2.6772	2.95169	0.0370044	0.357754	RAPGEF1,PTEN,RAP1B,RAP1A,RASA1	c2.cp.biocarta.v6.2	Mic0	Mic0
Mic0	REACTOME_ACTIVATION_OF_NMDA_RECEPTOR_UPON_GLUTAMATE_BINDING_AND_POSTSYNAPTIC_EVENTS	15116	763	37	1.86762	5	2.6772	2.95169	0.0370044	0.357754	RPS6KA3,GRIA2,BRAF,RPS6KA2,CAMK2D	c2.cp.reactome.v6.2	Mic0	Mic0
Mic0	GO_THYMUS_DEVELOPMENT	15116	763	37	1.86762	5	2.6772	2.95169	0.0370044	0.357754	TGFBR1,BCL2,BRAF,JARID2,MAD1L1	c5.bp.v6.2	Mic0	Mic0
Mic7	GO_CELLULAR_RESPONSE_TO_DSRNA	15116	19	30	0.0377084	1	26.5193	28.8212	0.037064	0.358241	COLEC12	c5.bp.v6.2	Mic7	Mic7
Mic7	GO_BASAL_PLASMA_MEMBRANE	15116	19	30	0.0377084	1	26.5193	28.8212	0.037064	0.358241	DST	c5.cc.v6.2	Mic7	Mic7
Mic0	GO_NEGATIVE_REGULATION_OF_CELLULAR_RESPONSE_TO_GROWTH_FACTOR_STIMULUS	15116	763	104	5.24954	10	1.90493	2.01437	0.0370805	0.358355	CHST11,SKI,TGFBR1,TGFBR2,SMURF2,SMURF1,PTPN1,CASK,LEMD3,SMAD3	c5.bp.v6.2	Mic0	Mic0
Mic4	REACTOME_CLASS_I_MHC_MEDIATED_ANTIGEN_PROCESSING_PRESENTATION	15116	748	214	10.5896	17	1.60535	1.6728	0.0370894	0.358396	HLA-C,UBE2G2,CYBA,HLA-A,FCGR1A,HLA-B,CALR,FCGR1B,DTX3L,SEC61B,PSMC5,PSMA7,PSMD6,UBA7,PSMD3,HSPA5,PSME2	c2.cp.reactome.v6.2	Mic4	Mic4
Mic8	KEGG_NEUROTROPHIN_SIGNALING_PATHWAY	15116	39	118	0.304446	2	6.56932	6.96773	0.0371114	0.358519	GRB2,NTRK2	c2.cp.kegg.v6.2	Mic8	Mic8
Mic8	GO_MICROBODY	15116	39	118	0.304446	2	6.56932	6.96773	0.0371114	0.358519	ACSL1,VIM	c5.cc.v6.2	Mic8	Mic8
Mic9	KEGG_BASAL_CELL_CARCINOMA	15116	382	50	1.26356	4	3.16565	3.37836	0.0371673	0.358969	GLI3,TCF7L1,APC,GLI2	c2.cp.kegg.v6.2	Mic9	Mic9
Mic9	GO_SOMITOGENESIS	15116	382	50	1.26356	4	3.16565	3.37836	0.0371673	0.358969	RGS20,CRB2,LFNG,PLXNA2	c5.bp.v6.2	Mic9	Mic9
Mic5	GO_ACETYLTRANSFERASE_COMPLEX	15116	1302	79	6.80458	12	1.76352	1.90862	0.0372128	0.359364	KAT2A,MORF4L1,TAF7,MSL1,MEAF6,MSL3,ATXN7,OGT,USP22,SUPT7L,ENY2,KAT8	c5.cc.v6.2	Mic5	Mic5
Mic7	GO_ENZYME_LINKED_RECEPTOR_PROTEIN_SIGNALING_PATHWAY	15116	19	598	0.751654	3	3.9912	4.56901	0.0372382	0.359564	FYN,PARD3,VAV3	c5.bp.v6.2	Mic7	Mic7
Mic2	GO_COATED_VESICLE	15116	1305	209	18.0435	26	1.44097	1.51379	0.0372864	0.359985	NRGN,SNAP91,APP,HSPA8,SH3GL2,INPP5F,NCALD,CLVS2,SGIP1,STEAP2,SLC17A7,ARF1,PACSIN1,GAD1,MCFD2,GRIA1,AP2S1,GAD2,VMA21,RAB3A,AP1S1,TMED2,VTI1B,RAB27B,NECAP1,CLTB	c5.cc.v6.2	Mic2	Mic2
Mic0	REACTOME_REGULATION_OF_INSULIN_SECRETION	15116	763	76	3.8362	8	2.0854	2.22592	0.0373455	0.360384	SNAP25,GNG7,ITPR2,GNB4,RAP1B,RAP1A,PRKCA,GNAQ	c2.cp.reactome.v6.2	Mic0	Mic0
Mic8	GO_CELLULAR_RESPONSE_TO_ORGANIC_SUBSTANCE	15116	39	1519	3.91909	8	2.04129	2.31676	0.0373468	0.360384	HIF1A,ACSL1,NAMPT,AQP4,PADI2,TNFRSF1B,GRB2,NTRK2	c5.bp.v6.2	Mic8	Mic8
Mic4	REACTOME_LATENT_INFECTION_OF_HOMO_SAPIENS_WITH_MYCOBACTERIUM_TUBERCULOSIS	15116	748	26	1.28658	4	3.10901	3.50533	0.0373669	0.360384	ATP6V0B,CYBA,SLC11A1,TCIRG1	c2.cp.reactome.v6.2	Mic4	Mic4
Mic4	REACTOME_PREFOLDIN_MEDIATED_TRANSFER_OF_SUBSTRATE_TO_CCT_TRIC	15116	748	26	1.28658	4	3.10901	3.50533	0.0373669	0.360384	PFDN5,CCT8,TCP1,CCT6A	c2.cp.reactome.v6.2	Mic4	Mic4
Mic4	REACTOME_FORMATION_OF_THE_HIV1_EARLY_ELONGATION_COMPLEX	15116	748	26	1.28658	4	3.10901	3.50533	0.0373669	0.360384	GTF2H2,SUPT5H,NCBP2,POLR2L	c2.cp.reactome.v6.2	Mic4	Mic4
Mic4	GO_REGULATION_OF_ENDOPLASMIC_RETICULUM_STRESS_INDUCED_INTRINSIC_APOPTOTIC_SIGNALING_PATHWAY	15116	748	26	1.28658	4	3.10901	3.50533	0.0373669	0.360384	GRINA,HYOU1,HSPA1A,XBP1	c5.bp.v6.2	Mic4	Mic4
Mic4	GO_GLUTATHIONE_TRANSFERASE_ACTIVITY	15116	748	26	1.28658	4	3.10901	3.50533	0.0373669	0.360384	GSTK1,GSTM4,GSTM2,GSTP1	c5.mf.v6.2	Mic4	Mic4
Mic1	GO_CALMODULIN_BINDING	15116	67	166	0.735777	3	4.07732	4.27999	0.0373693	0.360384	SLC8A1,PPP3CA,KCNQ3	c5.mf.v6.2	Mic1	Mic1
Mic4	GO_NON_CANONICAL_WNT_SIGNALING_PATHWAY	15116	748	121	5.98756	11	1.83714	1.93451	0.0373786	0.360384	PFN1,ARRB2,PLCB2,UBC,AP2A1,CALM2,PSMC5,PSMA7,PSMD6,PSMD3,PSME2	c5.bp.v6.2	Mic4	Mic4
Mic1	GO_REGULATION_OF_SECRETION	15116	67	560	2.48214	6	2.41727	2.57343	0.0373883	0.360384	ABR,ITPR2,PPP3CA,GAB2,PRKCA,CACNA1A	c5.bp.v6.2	Mic1	Mic1
Mic6	KEGG_PROPANOATE_METABOLISM	15116	1282	30	2.54432	6	2.35819	2.70543	0.0374025	0.360384	ACACB,HIBCH,ACSS2,PCCB,ACACA,ALDH3A2	c2.cp.kegg.v6.2	Mic6	Mic6
Mic6	GO_NEGATIVE_REGULATION_OF_ACTIN_FILAMENT_DEPOLYMERIZATION	15116	1282	30	2.54432	6	2.35819	2.70543	0.0374025	0.360384	SPTBN1,RDX,ADD1,GSN,PLEKHH2,LIMA1	c5.bp.v6.2	Mic6	Mic6
Mic6	GO_REGULATION_OF_MICROTUBULE_POLYMERIZATION	15116	1282	30	2.54432	6	2.35819	2.70543	0.0374025	0.360384	MAPT,CLASP2,SGK1,EML2,CAV1,CLASP1	c5.bp.v6.2	Mic6	Mic6
Mic6	GO_HETEROPHILIC_CELL_CELL_ADHESION_VIA_PLASMA_MEMBRANE_CELL_ADHESION_MOLECULES	15116	1282	30	2.54432	6	2.35819	2.70543	0.0374025	0.360384	CADM1,FAT4,ALCAM,CADM4,CDH2,CD200	c5.bp.v6.2	Mic6	Mic6
Mic6	GO_REGULATION_OF_NEUROTRANSMITTER_RECEPTOR_ACTIVITY	15116	1282	30	2.54432	6	2.35819	2.70543	0.0374025	0.360384	RELN,RASGRF1,NLGN3,CACNG7,KLHL24,SHANK3	c5.bp.v6.2	Mic6	Mic6
Mic6	GO_POSITIVE_REGULATION_OF_ORGAN_GROWTH	15116	1282	30	2.54432	6	2.35819	2.70543	0.0374025	0.360384	FGFR2,PROX1,AKAP6,ACACB,RBPJ,HEY2	c5.bp.v6.2	Mic6	Mic6
Mic3	GO_POSITIVE_REGULATION_OF_ADAPTIVE_IMMUNE_RESPONSE	15116	1782	52	6.13019	11	1.7944	2.0137	0.0374274	0.360489	IL6ST,SIRT1,NLRP3,MALT1,STX7,CD40,SOCS5,RIPK2,CD226,RSAD2,PAXIP1	c5.bp.v6.2	Mic3	Mic3
Mic3	GO_NON_RECOMBINATIONAL_REPAIR	15116	1782	52	6.13019	11	1.7944	2.0137	0.0374274	0.360489	SMC5,UIMC1,RNF138,XRCC5,BRCC3,KDM2A,PAXIP1,XRCC4,POLA1,BARD1,NSMCE2	c5.bp.v6.2	Mic3	Mic3
Mic3	GO_RESPONSE_TO_DSRNA	15116	1782	52	6.13019	11	1.7944	2.0137	0.0374274	0.360489	ZC3HAV1,SMAD3,IRAK3,DROSHA,PELI1,RALB,DDX58,TLR3,RIPK2,NFKB1,SMAD2	c5.bp.v6.2	Mic3	Mic3
Mic10	GO_POSITIVE_REGULATION_OF_ION_TRANSPORT	15116	548	206	7.46811	13	1.74073	1.80969	0.0374768	0.36092	CNTN1,CACNB2,CAMK2A,ATP2B2,KCNC2,ATP8A2,DPP6,SCN3B,HOMER1,ABCC8,FGF12,WNK2,KCNC1	c5.bp.v6.2	Mic10	Mic10
Mic1	REACTOME_SIGNALING_BY_SCF_KIT	15116	67	69	0.305835	2	6.53948	6.87656	0.0375343	0.361338	GAB2,PRKCA	c2.cp.reactome.v6.2	Mic1	Mic1
Mic1	REACTOME_RESPONSE_TO_ELEVATED_PLATELET_CYTOSOLIC_CA2_	15116	67	69	0.305835	2	6.53948	6.87656	0.0375343	0.361338	ABCC4,PRKCA	c2.cp.reactome.v6.2	Mic1	Mic1
Mic1	GO_SODIUM_ION_TRANSMEMBRANE_TRANSPORT	15116	67	69	0.305835	2	6.53948	6.87656	0.0375343	0.361338	SLC8A1,SLC9A9	c5.bp.v6.2	Mic1	Mic1
Mic3	GO_CELLULAR_RESPONSE_TO_ORGANIC_SUBSTANCE	15116	1782	1519	179.072	201	1.12245	1.15902	0.0375615	0.361425	P2RY12,SOCS6,IL6R,TRIM38,CX3CR1,CD58,IL13RA1,TGFBR2,SYK,CIITA,TBC1D4,CSF2RA,LPAR1,IFNGR1,PPARGC1B,ZC3HAV1,GCNT2,PIK3CG,GNB4,IFNGR2,CTSS,AXL,APAF1,TGFBR1,ITGB5,NRIP1,MED14,CASP8,PDE4D,GTF2F2,MAP3K14,CD86,ESR1,PDGFC,SP100,HCK,ST3GAL6,ENPP1,RC3H1,LMO2,CEBPA,TNFRSF10B,TNFSF13B,MSR1,TLR5,ADAM9,MSN,SPRED1,SIN3A,IL1RAP,PDE3B,ADAM17,TRIP4,IL6ST,LYN,BTRC,TGFBRAP1,PSME4,SKI,IDE,DNMT3A,SMARCC1,MDM2,SMAD3,PSMA1,NRP2,SIRT1,DENND4C,HGF,RIPK1,PPARG,CBL,PDGFB,RPTOR,CMKLR1,MED13,MAPK14,PMEPA1,IRAK3,DNAJC3,EHD4,NOD1,SSH1,NLRP3,CREB1,HDAC4,MGMT,IL15,HDAC9,UBR5,PIK3CA,ZFAND6,RAB31,JAK1,CREB3L2,MAP2K5,LIPC,DROSHA,ACVR1,NLK,CHEK2,CPEB3,HLA-DQA1,FGF20,TLR2,CDC73,KCNQ1,USP9X,LTC4S,RUNX2,EP300,JAK2,TNFRSF11A,SLC38A9,SMURF2,NR2C2,ABHD2,NCOA3,RALB,BMPR1A,ABCA1,SEC63,RAP1B,CD40,SOCS5,SLC8A1,FRS2,ABL2,LRRK2,IGF1,AKAP7,SMAD7,AMFR,EDEM2,RNF121,DIAPH1,SPRED2,NRP1,TLR3,BCL2L1,RHOQ,PPARD,LIMS1,ACVR2A,RIPK2,LY96,SMAD6,NFKB1,ATF6,SLC25A33,EIF2AK3,CTNNA1,FECH,RAPGEF1,BCAS3,FOXO1,ERN1,MAPK8,EPB41L5,P2RY6,ACAP2,RSAD2,SMAD2,NCOA1,NR3C1,PDIA5,UBE2K,GRB2,ABL1,RB1,RNASEL,NFE2L2,FAS,EDA2R,ARID1A,STXBP4,KIF16B,BMPR2,ESRRB,LATS2,LEPR,RAB10,PRKCE,PPP3CA,TRAF3,SOS1,PLVAP,DAB2IP,RHBDD1,RAP1A,CDK7,GSK3B,RPS6KA2,PAQR5,FOXO3,NEDD4,MAP2K6,TNFRSF10A,SMURF1,USP9Y,GBP2	c5.bp.v6.2	Mic3	Mic3
Mic5	GO_POSITIVE_REGULATION_OF_NF_KAPPAB_TRANSCRIPTION_FACTOR_ACTIVITY	15116	1302	115	9.9054	16	1.61528	1.72353	0.0375807	0.361425	UBC,RPS3,UBB,CFLAR,EIF2AK2,TRIM22,NFKBIA,PRDX3,LGALS9,ITGB2,RPS6KA4,IKBKB,TRIM38,TRIM13,KRAS,NPM1	c5.bp.v6.2	Mic5	Mic5
Mic0	GO_TRANSFORMING_GROWTH_FACTOR_BETA_RECEPTOR_SIGNALING_PATHWAY	15116	763	90	4.54287	9	1.98113	2.10299	0.0375817	0.361425	SKI,TGFBR1,TGFBR2,CBL,SMURF1,GCNT2,ITGB5,BMPR1A,SMAD3	c5.bp.v6.2	Mic0	Mic0
Mic3	BIOCARTA_CASPASE_PATHWAY	15116	1782	22	2.59354	6	2.31344	2.8118	0.0375995	0.361425	APAF1,CASP8,ARHGDIB,CASP10,CASP7,LMNB1	c2.cp.biocarta.v6.2	Mic3	Mic3
Mic3	BIOCARTA_PTDINS_PATHWAY	15116	1782	22	2.59354	6	2.31344	2.8118	0.0375995	0.361425	BTK,LYN,EEA1,VAV2,PRKCE,GSK3B	c2.cp.biocarta.v6.2	Mic3	Mic3
Mic3	KEGG_REGULATION_OF_AUTOPHAGY	15116	1782	22	2.59354	6	2.31344	2.8118	0.0375995	0.361425	ATG4C,PIK3C3,ATG5,ULK2,ATG7,PIK3R4	c2.cp.kegg.v6.2	Mic3	Mic3
Mic3	REACTOME_CIRCADIAN_REPRESSION_OF_EXPRESSION_BY_REV_ERBA	15116	1782	22	2.59354	6	2.31344	2.8118	0.0375995	0.361425	CREBBP,EP300,NCOA3,CLOCK,NCOA1,TBL1X	c2.cp.reactome.v6.2	Mic3	Mic3
Mic3	GO_POSITIVE_REGULATION_OF_CELL_JUNCTION_ASSEMBLY	15116	1782	22	2.59354	6	2.31344	2.8118	0.0375995	0.361425	SMAD3,FMN1,LIMS1,PTPRJ,EPB41L5,ROCK1	c5.bp.v6.2	Mic3	Mic3
Mic3	GO_REGULATION_OF_B_CELL_DIFFERENTIATION	15116	1782	22	2.59354	6	2.31344	2.8118	0.0375995	0.361425	NCKAP1L,SYK,BTK,CARD11,ATP11C,PRDM1	c5.bp.v6.2	Mic3	Mic3
Mic3	GO_NUCLEAR_TRANSCRIBED_MRNA_POLY_A_TAIL_SHORTENING	15116	1782	22	2.59354	6	2.31344	2.8118	0.0375995	0.361425	CNOT4,CNOT1,PARN,CNOT6L,CNOT2,PAN3	c5.bp.v6.2	Mic3	Mic3
Mic3	GO_MITOGEN_ACTIVATED_PROTEIN_KINASE_BINDING	15116	1782	22	2.59354	6	2.31344	2.8118	0.0375995	0.361425	SIRT1,PPM1D,EP300,NFATC1,PTPRJ,ABL1	c5.mf.v6.2	Mic3	Mic3
Mic3	GO_SOLUTE_PROTON_SYMPORTER_ACTIVITY	15116	1782	22	2.59354	6	2.31344	2.8118	0.0375995	0.361425	SLC2A9,SLC15A2,SLC17A5,SLC15A3,SLC45A4,SLC2A13	c5.mf.v6.2	Mic3	Mic3
Mic6	GO_NEGATIVE_REGULATION_OF_PROTEIN_COMPLEX_DISASSEMBLY	15116	1282	145	12.2976	19	1.54502	1.63657	0.0376375	0.361746	SUN2,SPTBN1,CLASP2,GPSM2,DLG1,RDX,STARD9,ADD1,MID1IP1,TNKS,GSN,C16orf45,LZTS2,PLEKHH2,LIMA1,ARHGEF2,CLASP1,MAP4,KIF2A	c5.bp.v6.2	Mic6	Mic6
Mic8	GO_REGULATION_OF_PHOSPHATIDYLINOSITOL_3_KINASE_SIGNALING	15116	39	119	0.307026	2	6.51411	6.90799	0.0376853	0.362081	GRB2,NTRK2	c5.bp.v6.2	Mic8	Mic8
Mic8	GO_EYE_MORPHOGENESIS	15116	39	119	0.307026	2	6.51411	6.90799	0.0376853	0.362081	HIF1A,NTRK2	c5.bp.v6.2	Mic8	Mic8
Mic3	GO_REGULATION_OF_CELL_DIFFERENTIATION	15116	1782	1222	144.06	164	1.13842	1.17604	0.0376865	0.362081	P2RY12,IL6R,CD53,CX3CR1,NCKAP1L,TGFBR2,SYK,LPAR1,PPARGC1B,AKAP13,GCNT2,ZFHX3,AXL,ETV5,TGFBR1,CASP8,MAP3K5,CD86,SYT17,DISC1,SUFU,ENPP1,RC3H1,CNOT1,CEBPA,MSR1,CREBL2,MTOR,B4GALT1,BTK,ATF1,SUZ12,DDX17,LIMD1,NFATC2,IL6ST,ASXL2,LYN,PRKCH,SKI,SMAD3,PIK3R6,EPHB2,SIRT1,ARNT,CARD11,HGF,RIPK1,PPARG,DSCAM,PDGFB,NF2,CMKLR1,MAPK14,RREB1,SSH1,NLRP3,CDK5RAP2,CREB1,HDAC4,ARHGAP35,KDM1A,IL15,RPS6KA3,HDAC9,XRCC5,GNAQ,SETD3,STK24,SMAP1,FBXW8,ACVR1,MARK2,CPEB3,ADNP,PLAG1,ULK2,CDC73,CNOT2,ITPKB,RUNX2,EP300,JAK2,NR2C2,PDCD4,NCOA3,BMPR1A,HLA-DOA,ABCA1,SOCS5,SENP1,FTO,CLASP1,ABL2,LRRK2,CLOCK,IGF1,RUNX1,SMAD7,ARSB,NUMB,FIG4,ULK4,NRP1,FAM20C,ATP11C,UBASH3B,UST,TLR3,PPARD,ASXL1,LIMS1,BRAF,ACVR2A,RIPK2,DOCK7,ITGAV,NFKB1,CTNNA1,CDKN2A,RAPGEF1,NEDD4L,FOXO1,MBNL3,CORO1C,EPB41L5,TCF7L2,ROCK1,SMAD2,NCOA1,TBX19,ABL1,AP3B1,TRPM4,RB1,NFE2L2,FAS,KIF20B,CD83,PDLIM5,BMPR2,WDFY2,PTEN,CHD7,PPP3CA,SOS1,TIAM1,EZH2,DAB2IP,RFX3,MITF,RAP1A,ECT2,GSK3B,CAMK1D,PRDM1,CUX1,STK3,FOXO3,ASAP1,ANKRD17,NEDD4,DUSP10,SMURF1	c5.bp.v6.2	Mic3	Mic3
Mic4	GO_REGULATION_OF_PROTEASOMAL_PROTEIN_CATABOLIC_PROCESS	15116	748	167	8.26383	14	1.69413	1.77201	0.0376943	0.362111	RNF166,UBXN1,RAD23A,AKT1,VCP,SUMO2,PSMC5,DAB2,SOCS4,BAG6,PLK3,XBP1,DUSP1,PSME2	c5.bp.v6.2	Mic4	Mic4
Mic3	GO_NEGATIVE_REGULATION_OF_PROTEIN_SERINE_THREONINE_KINASE_ACTIVITY	15116	1782	119	14.0287	21	1.49693	1.61054	0.0377449	0.362552	CUL3,CEBPA,SPRED1,LYN,SIRT1,IRAK3,PRKAG2,PDCD4,HIPK3,SPRED2,AIDA,DUSP16,PTPRJ,CDKN2A,ANAPC10,ABL1,LATS2,PTEN,DAB2IP,GSK3B,DUSP10	c5.bp.v6.2	Mic3	Mic3
Mic5	REACTOME_LATE_PHASE_OF_HIV_LIFE_CYCLE	15116	1302	88	7.57978	13	1.71509	1.84735	0.0377804	0.362848	RNMT,NUPL2,VPS28,RANBP2,RCC1,RAN,RANBP1,CCNT2,CDK9,SUPT16H,GTF2H2,TCEA1,TPR	c2.cp.reactome.v6.2	Mic5	Mic5
Mic0	GO_CYTOPLASMIC_REGION	15116	763	258	13.0229	20	1.53576	1.59634	0.0377935	0.362929	EPB41L2,EPB41,AKAP13,ITPR2,FNBP1L,AP3B1,UTRN,WIPF1,RAB10,LRRK2,CLASP1,DTNBP1,FER,EPS8,HIF1A,EXOC2,CTTNBP2,EXOC4,STIM1,WIPF3	c5.cc.v6.2	Mic0	Mic0
Mic6	GO_THIOESTER_BIOSYNTHETIC_PROCESS	15116	1282	46	3.9013	8	2.0506	2.27957	0.0378102	0.363044	SCD5,SCD,ELOVL7,ACACB,ACSS2,ACACA,THEM4,ELOVL1	c5.bp.v6.2	Mic6	Mic6
Mic3	GO_TRANSCRIPTIONAL_REPRESSOR_ACTIVITY_RNA_POLYMERASE_II_TRANSCRIPTION_REGULATORY_REGION_SEQUENCE_SPECIFIC_BINDING	15116	1782	133	15.6791	23	1.46692	1.57186	0.0378336	0.363224	RCOR1,NFX1,SALL1,NFATC2,CTCF,CREBBP,ARHGAP35,NFATC3,JARID2,SP3,PPARD,BATF3,NFKB1,ETV6,FOXO1,CHCHD3,ZNF148,ZNF280C,MITF,BACH1,PRDM1,FOXP2,FOXO3	c5.mf.v6.2	Mic3	Mic3
Mic9	GO_POSITIVE_REGULATION_OF_CHEMOTAXIS	15116	382	98	2.47658	6	2.42269	2.53941	0.037856	0.363394	NTRK3,PRKD1,FGF2,PDGFRB,F3,FGFR1	c5.bp.v6.2	Mic9	Mic9
Mic5	GO_CELLULAR_RESPONSE_TO_STARVATION	15116	1302	106	9.13019	15	1.6429	1.75752	0.03789	0.363674	HSPA8,GAS6,IFI16,HSPA5,SLC38A2,EIF2AK2,ATF4,GABARAPL2,MAX,MIOS,PDK4,MAP1LC3B,DNAJC15,RRAGA,XBP1	c5.bp.v6.2	Mic5	Mic5
Mic10	GO_CELL_JUNCTION_ORGANIZATION	15116	548	165	5.98174	11	1.83893	1.91718	0.0380147	0.363843	CDH12,CDH18,CDH9,SORBS1,CDH13,CDH10,PTK2B,PTPRO,ACTN1,NLGN4X,CDH8	c5.bp.v6.2	Mic10	Mic10
Mic8	BIOCARTA_RELA_PATHWAY	15116	39	15	0.0387007	1	25.8393	28.2741	0.0380268	0.363843	TNFRSF1B	c2.cp.biocarta.v6.2	Mic8	Mic8
Mic8	BIOCARTA_HIF_PATHWAY	15116	39	15	0.0387007	1	25.8393	28.2741	0.0380268	0.363843	HIF1A	c2.cp.biocarta.v6.2	Mic8	Mic8
Mic8	REACTOME_REGULATION_OF_KIT_SIGNALING	15116	39	15	0.0387007	1	25.8393	28.2741	0.0380268	0.363843	GRB2	c2.cp.reactome.v6.2	Mic8	Mic8
Mic8	REACTOME_PROTEOLYTIC_CLEAVAGE_OF_SNARE_COMPLEX_PROTEINS	15116	39	15	0.0387007	1	25.8393	28.2741	0.0380268	0.363843	SNAP25	c2.cp.reactome.v6.2	Mic8	Mic8
Mic8	REACTOME_SHC1_EVENTS_IN_EGFR_SIGNALING	15116	39	15	0.0387007	1	25.8393	28.2741	0.0380268	0.363843	GRB2	c2.cp.reactome.v6.2	Mic8	Mic8
Mic8	REACTOME_TIE2_SIGNALING	15116	39	15	0.0387007	1	25.8393	28.2741	0.0380268	0.363843	GRB2	c2.cp.reactome.v6.2	Mic8	Mic8
Mic8	REACTOME_UNBLOCKING_OF_NMDA_RECEPTOR_GLUTAMATE_BINDING_AND_ACTIVATION	15116	39	15	0.0387007	1	25.8393	28.2741	0.0380268	0.363843	GRIA2	c2.cp.reactome.v6.2	Mic8	Mic8
Mic8	REACTOME_SHC_MEDIATED_SIGNALLING	15116	39	15	0.0387007	1	25.8393	28.2741	0.0380268	0.363843	GRB2	c2.cp.reactome.v6.2	Mic8	Mic8
Mic8	GO_EMBRYONIC_HEMOPOIESIS	15116	39	15	0.0387007	1	25.8393	28.2741	0.0380268	0.363843	HIF1A	c5.bp.v6.2	Mic8	Mic8
Mic8	GO_NEGATIVE_REGULATION_OF_ALCOHOL_BIOSYNTHETIC_PROCESS	15116	39	15	0.0387007	1	25.8393	28.2741	0.0380268	0.363843	APOE	c5.bp.v6.2	Mic8	Mic8
Mic8	GO_PROTEIN_LIPID_COMPLEX_ASSEMBLY	15116	39	15	0.0387007	1	25.8393	28.2741	0.0380268	0.363843	APOE	c5.bp.v6.2	Mic8	Mic8
Mic8	GO_PTERIDINE_CONTAINING_COMPOUND_BIOSYNTHETIC_PROCESS	15116	39	15	0.0387007	1	25.8393	28.2741	0.0380268	0.363843	DHFR	c5.bp.v6.2	Mic8	Mic8
Mic8	GO_POLYOL_TRANSPORT	15116	39	15	0.0387007	1	25.8393	28.2741	0.0380268	0.363843	AQP4	c5.bp.v6.2	Mic8	Mic8
Mic8	GO_REGULATION_OF_NITRIC_OXIDE_SYNTHASE_BIOSYNTHETIC_PROCESS	15116	39	15	0.0387007	1	25.8393	28.2741	0.0380268	0.363843	NAMPT	c5.bp.v6.2	Mic8	Mic8
Mic8	GO_RNA_DESTABILIZATION	15116	39	15	0.0387007	1	25.8393	28.2741	0.0380268	0.363843	TNFRSF1B	c5.bp.v6.2	Mic8	Mic8
Mic8	GO_REGULATION_OF_INCLUSION_BODY_ASSEMBLY	15116	39	15	0.0387007	1	25.8393	28.2741	0.0380268	0.363843	APOE	c5.bp.v6.2	Mic8	Mic8
Mic8	GO_TRIGLYCERIDE_CATABOLIC_PROCESS	15116	39	15	0.0387007	1	25.8393	28.2741	0.0380268	0.363843	APOE	c5.bp.v6.2	Mic8	Mic8
Mic8	GO_RESPONSE_TO_MUSCLE_ACTIVITY	15116	39	15	0.0387007	1	25.8393	28.2741	0.0380268	0.363843	HIF1A	c5.bp.v6.2	Mic8	Mic8
Mic8	GO_CELLULAR_RESPONSE_TO_REACTIVE_NITROGEN_SPECIES	15116	39	15	0.0387007	1	25.8393	28.2741	0.0380268	0.363843	HIF1A	c5.bp.v6.2	Mic8	Mic8
Mic8	GO_POSITIVE_REGULATION_OF_VASCULAR_ENDOTHELIAL_GROWTH_FACTOR_RECEPTOR_SIGNALING_PATHWAY	15116	39	15	0.0387007	1	25.8393	28.2741	0.0380268	0.363843	HIF1A	c5.bp.v6.2	Mic8	Mic8
Mic8	GO_RIBOSOMAL_SMALL_SUBUNIT_ASSEMBLY	15116	39	15	0.0387007	1	25.8393	28.2741	0.0380268	0.363843	RPS15	c5.bp.v6.2	Mic8	Mic8
Mic8	GO_HIGH_DENSITY_LIPOPROTEIN_PARTICLE	15116	39	15	0.0387007	1	25.8393	28.2741	0.0380268	0.363843	APOE	c5.cc.v6.2	Mic8	Mic8
Mic8	GO_LIPOPROTEIN_PARTICLE_RECEPTOR_BINDING	15116	39	15	0.0387007	1	25.8393	28.2741	0.0380268	0.363843	APOE	c5.mf.v6.2	Mic8	Mic8
Mic8	GO_DOPAMINE_RECEPTOR_BINDING	15116	39	15	0.0387007	1	25.8393	28.2741	0.0380268	0.363843	GNA13	c5.mf.v6.2	Mic8	Mic8
Mic4	GO_RESPONSE_TO_COLD	15116	748	38	1.88039	5	2.65902	2.92289	0.0380521	0.363843	CIRBP,HSPD1,NFKBIA,ADRB2,FOS	c5.bp.v6.2	Mic4	Mic4
Mic4	GO_POSITIVE_REGULATION_OF_TRANSCRIPTION_FACTOR_IMPORT_INTO_NUCLEUS	15116	748	38	1.88039	5	2.65902	2.92289	0.0380521	0.363843	MAVS,HCLS1,LGALS9,TRIM28,XBP1	c5.bp.v6.2	Mic4	Mic4
Mic4	GO_REGULATION_OF_INTERLEUKIN_1_BETA_PRODUCTION	15116	748	38	1.88039	5	2.65902	2.92289	0.0380521	0.363843	ARRB2,LGALS9,PML,GSTP1,CASP1	c5.bp.v6.2	Mic4	Mic4
Mic4	GO_REGULATION_OF_OXIDATIVE_STRESS_INDUCED_CELL_DEATH	15116	748	38	1.88039	5	2.65902	2.92289	0.0380521	0.363843	ATF4,HDAC6,AKT1,SOD2,MCL1	c5.bp.v6.2	Mic4	Mic4
Mic4	GO_DNA_REPLICATION_INDEPENDENT_NUCLEOSOME_ORGANIZATION	15116	748	38	1.88039	5	2.65902	2.92289	0.0380521	0.363843	H3F3B,H3F3A,NPM1,HIST1H4C,CENPT	c5.bp.v6.2	Mic4	Mic4
Mic0	GO_REGULATION_OF_PHOSPHATIDYLINOSITOL_3_KINASE_SIGNALING	15116	763	119	6.00668	11	1.83129	1.92928	0.0380537	0.363843	PIK3AP1,CD86,JAK2,PTEN,PPARD,PIK3CD,VAV1,CBL,PIP5K1B,PDGFC,PRR5	c5.bp.v6.2	Mic0	Mic0
Mic9	GO_KINASE_BINDING	15116	382	547	13.8234	21	1.51917	1.57123	0.0380779	0.364019	WWC1,RGS20,SASH1,MAPK4,CACNB2,ADD3,PDGFRB,SDC4,GFAP,NTRK2,LRP4,APC,SMAD1,SOX9,ANGPT1,EZR,PAX6,FLNA,SLC2A1,CLASP2,TRIB2	c5.mf.v6.2	Mic9	Mic9
Mic5	GO_CELLULAR_RESPONSE_TO_CARBOHYDRATE_STIMULUS	15116	1302	62	5.3403	10	1.87255	2.04828	0.0380816	0.364019	MLXIPL,GAS6,CYBA,SLC2A5,CLEC7A,HNRNPK,OGT,LGALS1,XBP1,RAB11B	c5.bp.v6.2	Mic5	Mic5
Mic4	GO_POSITIVE_REGULATION_OF_PROTEASOMAL_PROTEIN_CATABOLIC_PROCESS	15116	748	92	4.55253	9	1.97692	2.09585	0.0380965	0.364057	RNF166,AKT1,VCP,SUMO2,PSMC5,DAB2,SOCS4,PLK3,XBP1	c5.bp.v6.2	Mic4	Mic4
Mic4	GO_STRESS_ACTIVATED_PROTEIN_KINASE_SIGNALING_CASCADE	15116	748	92	4.55253	9	1.97692	2.09585	0.0380965	0.364057	LGALS9,AKR1B1,UBC,MAP2K7,TAOK2,MAP3K11,RBM4,IRAK1,GPS2	c5.bp.v6.2	Mic4	Mic4
Mic4	REACTOME_SEMAPHORIN_INTERACTIONS	15116	748	64	3.16698	7	2.21031	2.37147	0.0381043	0.364057	MYL6,CFL1,TLN1,PLXNA1,TYROBP,RHOB,TREM2	c2.cp.reactome.v6.2	Mic4	Mic4
Mic4	GO_POSITIVE_REGULATION_OF_NEURON_DEATH	15116	748	64	3.16698	7	2.21031	2.37147	0.0381043	0.364057	ATF4,MAP2K7,MAP3K11,MCL1,BAX,JUN,DDIT4	c5.bp.v6.2	Mic4	Mic4
Mic3	GO_NUCLEIC_ACID_PHOSPHODIESTER_BOND_HYDROLYSIS	15116	1782	212	24.9923	34	1.36042	1.43757	0.0381652	0.364593	ENPP1,CNOT1,PARN,KPNA1,CPSF2,N4BP2,DIS3L2,ERI3,CHD1L,CNOT6L,RNASEH2B,DROSHA,CNOT2,XRN2,SMG6,RCL1,RPA1,ZC3H12C,WDR33,CPSF3,DCP1B,RFC2,ERN1,ZC3H12D,FANCM,ERI1,RNASEL,WRN,SND1,APLF,TDP1,POLA1,POLN,PAN3	c5.bp.v6.2	Mic3	Mic3
Mic5	REACTOME_ANTIGEN_PROCESSING_UBIQUITINATION_PROTEASOME_DEGRADATION	15116	1302	181	15.5902	23	1.47528	1.55419	0.0382	0.36479	SKP1,PSMD1,DTX3L,UBE2G2,PSMB3,UBA5,PSME1,PSMD7,PSMC6,KLHL9,UBA3,PSMD8,PSME2,ANAPC5,RNF41,ANAPC7,ASB1,PSMB6,PSMD13,CDC16,UBE2Q1,PSMD4,FBXO3	c2.cp.reactome.v6.2	Mic5	Mic5
Mic5	GO_REGULATION_OF_MITOCHONDRION_ORGANIZATION	15116	1302	181	15.5902	23	1.47528	1.55419	0.0382	0.36479	YWHAH,RPL28,YWHAB,ARRB2,DYNLL1,KAT2A,VPS13C,TSPO,PARK7,UBL5,VDAC1,SQSTM1,MOAP1,HPS4,PRELID1,U2AF2,ITGAX,MFF,MAP1LC3B,PSMD8,SLC25A5,BAX,HNMT	c5.bp.v6.2	Mic5	Mic5
Mic5	GO_RECEPTOR_MEDIATED_ENDOCYTOSIS	15116	1302	181	15.5902	23	1.47528	1.55419	0.0382	0.36479	HSP90B1,CD163,CANX,ARRB2,CD14,M6PR,FCER1G,CAP1,PPT1,MRC1,DAB2,APOE,STAB1,LILRB1,ARHGAP27,ITGB2,CD81,FCGR1A,DBNL,CALR,GTF2H2,CLTA,GRN	c5.bp.v6.2	Mic5	Mic5
Mic8	GO_CIRCADIAN_RHYTHM	15116	39	120	0.309606	2	6.45983	6.84927	0.0382627	0.365162	NAMPT,NTRK2	c5.bp.v6.2	Mic8	Mic8
Mic8	GO_ORGANIC_ACID_TRANSMEMBRANE_TRANSPORTER_ACTIVITY	15116	39	120	0.309606	2	6.45983	6.84927	0.0382627	0.365162	SLC1A2,SLC7A5	c5.mf.v6.2	Mic8	Mic8
Mic7	BIOCARTA_EGF_PATHWAY	15116	19	31	0.0389653	1	25.6638	27.8633	0.0382768	0.365162	STAT4	c2.cp.biocarta.v6.2	Mic7	Mic7
Mic7	GO_POSITIVE_REGULATION_OF_B_CELL_PROLIFERATION	15116	19	31	0.0389653	1	25.6638	27.8633	0.0382768	0.365162	VAV3	c5.bp.v6.2	Mic7	Mic7
Mic7	GO_RESPONSE_TO_EXOGENOUS_DSRNA	15116	19	31	0.0389653	1	25.6638	27.8633	0.0382768	0.365162	COLEC12	c5.bp.v6.2	Mic7	Mic7
Mic7	GO_POSITIVE_REGULATION_OF_TELOMERE_MAINTENANCE_VIA_TELOMERE_LENGTHENING	15116	19	31	0.0389653	1	25.6638	27.8633	0.0382768	0.365162	PRKCQ	c5.bp.v6.2	Mic7	Mic7
Mic7	GO_MEMBRANE_PROTEIN_PROTEOLYSIS	15116	19	31	0.0389653	1	25.6638	27.8633	0.0382768	0.365162	PRKCQ	c5.bp.v6.2	Mic7	Mic7
Mic7	GO_REGULATION_OF_ACTIN_FILAMENT_BASED_MOVEMENT	15116	19	31	0.0389653	1	25.6638	27.8633	0.0382768	0.365162	PDE4B	c5.bp.v6.2	Mic7	Mic7
Mic6	GO_SYNAPTIC_MEMBRANE	15116	1282	243	20.609	29	1.40715	1.47297	0.0383011	0.365325	GRID1,CNTNAP4,GRM3,SRCIN1,LRRC7,SHC4,CPEB1,MPDZ,DLG1,KCTD8,GRIK4,CHRM5,APBB1,GRIA4,PSD3,MTMR2,LRRC4C,ADORA1,DGKI,STRN,LRP4,DMD,GPHN,LRRTM3,ZC4H2,PICK1,LRRC4B,SHANK3,LRRTM2	c5.cc.v6.2	Mic6	Mic6
Mic2	GO_ENDOCYTIC_VESICLE	15116	1305	229	19.7701	28	1.41628	1.48461	0.0383113	0.365325	UBB,CAMK2A,HSP90AA1,GRIA4,GRIA3,UBC,CAMK2B,SH3GL2,INPP5F,HSPH1,CLVS2,RPS27A,SGIP1,CAMK2G,WASL,UBA52,RAB11FIP4,RAB5B,CACNG8,GRIA1,AP2S1,CACNG3,ATP6V0E2,SPARC,EHD3,DLG4,AP1S1,SYT7	c5.cc.v6.2	Mic2	Mic2
Mic6	GO_REGULATION_OF_BMP_SIGNALING_PATHWAY	15116	1282	63	5.34308	10	1.87158	2.04405	0.0383133	0.365325	PCSK6,NEO1,HIPK2,GREM1,FBN1,SFRP1,RBPJ,CRB2,HTRA1,CAV1	c5.bp.v6.2	Mic6	Mic6
Mic6	GO_POSITIVE_REGULATION_OF_RECEPTOR_MEDIATED_ENDOCYTOSIS	15116	1282	38	3.22281	7	2.17202	2.44435	0.0383175	0.365325	TF,HIP1,SGIP1,GREM1,LDLRAP1,PICK1,AHI1	c5.bp.v6.2	Mic6	Mic6
Mic6	GO_REGULATION_OF_POTASSIUM_ION_TRANSMEMBRANE_TRANSPORTER_ACTIVITY	15116	1282	38	3.22281	7	2.17202	2.44435	0.0383175	0.365325	STK39,AKAP6,ATP1B1,RAPGEF3,KCNAB1,ACTN2,CAV1	c5.bp.v6.2	Mic6	Mic6
Mic3	GO_NEGATIVE_REGULATION_OF_PHOSPHORYLATION	15116	1782	376	44.326	56	1.26337	1.31947	0.0383377	0.365473	SOCS6,PTPRC,SAMSN1,LRRK1,ITCH,ARRB1,PDE4D,CUL3,NCK1,ENPP1,CEBPA,MTOR,SPRED1,LYN,SMAD3,SIRT1,HGF,NF2,PMEPA1,IRAK3,DNAJC3,NCK2,HDAC4,GNAQ,PRKAG2,ZMYND11,PIBF1,PDCD4,HIPK3,SOCS5,LRRK2,SMAD7,SPRED2,UBASH3B,SNX25,AIDA,SMAD6,DUSP16,RANBP9,PTPRJ,CDKN2A,RAPGEF1,DEPTOR,FOXO1,ANAPC10,CORO1C,ABL1,RHOH,RB1,FAM129A,TRAF3IP1,LATS2,PTEN,DAB2IP,GSK3B,DUSP10	c5.bp.v6.2	Mic3	Mic3
Mic5	GO_INTRACELLULAR_SIGNAL_TRANSDUCTION	15116	1302	1378	118.693	137	1.15424	1.19138	0.0383464	0.36551	NEFL,CFL1,UBC,PRKAR1A,MLXIPL,UBB,YWHAB,RPS6,ARF1,ATM,SKP1,RAC1,FLOT1,ARHGEF1,STMN1,CD14,ARHGAP4,GDI1,GAS6,AIF1,IFI16,MDM4,DDX5,CYCS,HCLS1,DDX3X,HINT1,RPS27L,PARK7,ATF4,FKBP8,CSF1R,MKNK1,DGKA,HSPB1,PSMD1,CTSH,ARL5A,ARL6IP5,RAB3A,MAVS,RAN,IFNAR1,PLCB2,RAB24,ILK,LAT2,RGS19,MAP3K8,DGKZ,RPS6KA1,IL18,TRIM28,SPSB3,TNFRSF1A,RAB14,NFKBIA,STAT1,IRF3,CDC42,REL,LCP2,KPNB1,STAT2,SQSTM1,MOAP1,LGALS9,APOE,PRKD3,ADCY7,CALM2,TYK2,ZMAT3,PSMB3,OGT,GSTM2,MCL1,DNAJC10,TMBIM6,SETDB1,RPS6KA4,IKBKB,CTR9,BTG2,BCAP31,BRK1,DBNL,AKR1B1,TYROBP,AZI2,ARF5,PSME1,PSMD7,ARL16,CYLD,IRAK4,PSMC6,STK17A,RGL2,DDAH2,UBA3,FPR1,TPR,CARD9,KRAS,MOB1A,KRIT1,PSMD8,CNOT7,POLR2M,SIPA1,NPM1,CEBPB,DLG4,PSME2,JAK3,RABL2B,NISCH,BAX,XBP1,ASB1,PSMB6,PSMD13,G3BP1,LATS1,ARFRP1,ANK2,TSC2,PSMD4,DOK3,SAR1B,CDC42EP3,PRMT1,RAB11B,PML,PPP4C,CDKN1B	c5.bp.v6.2	Mic5	Mic5
Mic7	GO_ESTABLISHMENT_OF_PROTEIN_LOCALIZATION_TO_MEMBRANE	15116	19	249	0.31298	2	6.39019	7.06963	0.0384412	0.366369	PARD3,RPS17	c5.bp.v6.2	Mic7	Mic7
Mic0	GO_BIOLOGICAL_ADHESION	15116	763	821	41.4411	53	1.27892	1.3204	0.0384483	0.366391	PTPRC,APBB1IP,RUNX2,DOCK8,DOCK2,ENTPD1,SYK,RAPGEF1,CCND3,TLN2,CD86,PPP3CA,NCK2,HCK,PPARD,PGM5,MERTK,B4GALT1,ROCK1,ARHGAP6,PIK3CD,PREX1,ITGAV,MSN,RAB1A,VAV1,P2RY12,LPP,BCL2,ITGA9,ATP2C1,SDK1,CDK6,FER,CHD7,GOLPH3,PRKCA,CARD11,ABL2,DSCAM,BRAF,CD2AP,CASS4,PECAM1,CTNNA1,CASK,PARVB,ITGB5,LEPR,CD58,FOXP1,CD226,SMAD3	c5.bp.v6.2	Mic0	Mic0
Mic0	GO_CELLULAR_RESPONSE_TO_BIOTIC_STIMULUS	15116	763	134	6.76383	12	1.77414	1.86386	0.0384562	0.366421	TLR2,SYK,LYN,CD86,HCK,PPARD,LY96,HIF1A,GSK3B,APAF1,CDC73,ATG10	c5.bp.v6.2	Mic0	Mic0
Mic3	GO_POSITIVE_REGULATION_OF_PROTEIN_IMPORT	15116	1782	85	10.0205	16	1.59673	1.74167	0.0384831	0.366586	TGFBR1,KPNA1,SMAD3,TLR7,MAPK14,UBR5,TLR2,EP300,JAK2,BMPR1A,DDX58,IGF1,TLR3,PPP3CA,ECT2,SPPL3	c5.bp.v6.2	Mic3	Mic3
Mic3	GO_GOLGI_CISTERNA	15116	1782	85	10.0205	16	1.59673	1.74167	0.0384831	0.366586	ST3GAL1,GALNT1,B4GALT1,COG3,SCFD1,GOLPH3,GOLPH3L,SGMS1,FUT10,CSGALNACT1,CHSY1,UXS1,GOLIM4,ACPP,B4GALT5,GALNT2	c5.cc.v6.2	Mic3	Mic3
Mic8	GO_POSITIVE_REGULATION_OF_PROTEIN_METABOLIC_PROCESS	15116	39	1249	3.22248	7	2.17224	2.43651	0.0384905	0.366612	ACSL1,APOE,MAP3K8,TNFRSF1B,RPLP1,RPS4X,NTRK2	c5.bp.v6.2	Mic8	Mic8
Mic1	GO_REGULATION_OF_NEURON_APOPTOTIC_PROCESS	15116	67	168	0.744641	3	4.02878	4.22752	0.0385061	0.366715	OXR1,CACNA1A,GRID2	c5.bp.v6.2	Mic1	Mic1
Mic7	GO_VESICLE_MEDIATED_TRANSPORT	15116	19	1048	1.31728	4	3.03656	3.58899	0.0385577	0.367162	FYN,COLEC12,CD247,VAV3	c5.bp.v6.2	Mic7	Mic7
Mic2	GO_COATED_PIT	15116	1305	62	5.35261	10	1.86825	2.04309	0.0385968	0.367488	SNAP91,APP,INPP5F,SGIP1,AP2S1,CTTN,EPN1,AP1S1,NECAP1,CLTB	c5.cc.v6.2	Mic2	Mic2
Mic4	GO_BLOOD_MICROPARTICLE	15116	748	78	3.85975	8	2.07267	2.20792	0.0386057	0.367527	PFN1,HSPA8,C1QB,C1QC,GRIPAP1,HSPA1B,PSMC5,HSPA1A	c5.cc.v6.2	Mic4	Mic4
Mic2	GO_GLUCOSE_METABOLIC_PROCESS	15116	1305	97	8.37424	14	1.67179	1.79353	0.0386104	0.367527	GAPDH,ENO2,PGAM1,MDH1,PGM2L1,TPI1,ENO1,GOT1,PGK1,GOT2,MDH2,GNPDA2,PDHA1,ALDH5A1	c5.bp.v6.2	Mic2	Mic2
Mic6	GO_REGULATION_OF_CATION_TRANSMEMBRANE_TRANSPORT	15116	1282	184	15.6052	23	1.47387	1.55139	0.0386586	0.36794	CACNA2D1,STK39,KCNJ2,DLG1,RYR2,SLC31A2,AKAP6,KEL,ATP1B1,PDE4B,HSPA2,RAPGEF3,PRKD1,KCNAB1,DPP6,ACTN2,DMD,TRPC1,ACTN4,PLA2G6,CAV1,PKD2,MYO5A	c5.bp.v6.2	Mic6	Mic6
Mic10	GO_REGULATION_OF_SODIUM_ION_TRANSPORT	15116	548	69	2.50146	6	2.3986	2.54832	0.0386822	0.36812	CNTN1,SPTBN4,SCN3B,NEDD4L,FGF12,WNK2	c5.bp.v6.2	Mic10	Mic10
Mic0	KEGG_VEGF_SIGNALING_PATHWAY	15116	763	63	3.18001	7	2.20125	2.36357	0.0387639	0.368761	PLA2G4A,NFATC2,PPP3CA,PLCG2,PIK3CD,PIK3R5,PRKCA	c2.cp.kegg.v6.2	Mic0	Mic0
Mic0	KEGG_MELANOMA	15116	763	63	3.18001	7	2.20125	2.36357	0.0387639	0.368761	PTEN,PIK3CD,PIK3R5,E2F3,CDK6,PDGFC,BRAF	c2.cp.kegg.v6.2	Mic0	Mic0
Mic0	GO_LEUKOCYTE_PROLIFERATION	15116	763	63	3.18001	7	2.20125	2.36357	0.0387639	0.368761	PTPRC,DOCK8,DOCK2,CCND3,CD86,PLCL2,BCL2	c5.bp.v6.2	Mic0	Mic0
Mic10	GO_RESPONSE_TO_AUDITORY_STIMULUS	15116	548	21	0.761313	3	3.94056	4.44827	0.0387872	0.368892	ATP8A2,NTRK2,KCNC1	c5.bp.v6.2	Mic10	Mic10
Mic10	GO_CEREBELLAR_CORTEX_FORMATION	15116	548	21	0.761313	3	3.94056	4.44827	0.0387872	0.368892	ATP2B2,KNDC1,CACNA1A	c5.bp.v6.2	Mic10	Mic10
Mic3	GO_REGULATION_OF_EXTRINSIC_APOPTOTIC_SIGNALING_PATHWAY_VIA_DEATH_DOMAIN_RECEPTORS	15116	1782	46	5.42286	10	1.84404	2.08447	0.0388968	0.369752	CASP8,SP100,TNFRSF10B,HGF,RIPK1,FAF1,FAS,PTEN,STK3,TNFRSF10A	c5.bp.v6.2	Mic3	Mic3
Mic3	GO_PROTEIN_K48_LINKED_UBIQUITINATION	15116	1782	46	5.42286	10	1.84404	2.08447	0.0388968	0.369752	TRIM38,ITCH,RNF216,PELI1,UBE2G1,AMFR,UBE2E1,NEDD4L,UBE2K,UBE2E2	c5.bp.v6.2	Mic3	Mic3
Mic3	GO_PRODUCTION_OF_MOLECULAR_MEDIATOR_OF_IMMUNE_RESPONSE	15116	1782	46	5.42286	10	1.84404	2.08447	0.0388968	0.369752	PTPRC,CTNNBL1,POLB,SIRT1,TLR2,SWAP70,MR1,MSH3,FAS,GALNT2	c5.bp.v6.2	Mic3	Mic3
Mic3	GO_NEGATIVE_REGULATION_OF_DNA_REPLICATION	15116	1782	46	5.42286	10	1.84404	2.08447	0.0388968	0.369752	HUS1,PPARG,NF2,PDS5A,CHEK2,STAG2,TERF2,POT1,BRCA2,HNRNPC	c5.bp.v6.2	Mic3	Mic3
Mic10	GO_CHEMICAL_HOMEOSTASIS	15116	548	708	25.6671	35	1.36361	1.40857	0.0389822	0.370518	SLC4A10,CACNA1C,PTPRN2,GRIN1,ATP2B2,KCNB1,GRM1,PTPRN,SLC17A7,HTR2A,ATP2B1,JPH4,ITPR1,PTK2B,STXBP5L,ADCY2,CACNA1A,PRKAR2B,ADCY1,HOMER1,NEDD4L,JPH1,CARTPT,GRIK5,SV2A,PRKAR1B,PRKCB,SLC4A3,SLC12A5,ATP2B3,PKD1,JPH3,PRKAA2,GRIK2,STEAP2	c5.bp.v6.2	Mic10	Mic10
Mic0	REACTOME_CIRCADIAN_CLOCK	15116	763	50	2.52382	6	2.37735	2.57724	0.0390131	0.370584	NCOA3,EP300,HIF1A,TBL1XR1,NCOA2,ARNTL	c2.cp.reactome.v6.2	Mic0	Mic0
Mic0	GO_REGULATION_OF_INTRACELLULAR_STEROID_HORMONE_RECEPTOR_SIGNALING_PATHWAY	15116	763	50	2.52382	6	2.37735	2.57724	0.0390131	0.370584	EP300,DDX17,STRN3,NCOA2,ARNTL,FOXP1	c5.bp.v6.2	Mic0	Mic0
Mic0	GO_SOMITOGENESIS	15116	763	50	2.52382	6	2.37735	2.57724	0.0390131	0.370584	EP300,ABI1,KDM6A,BMPR1A,SMAD3,MIB1	c5.bp.v6.2	Mic0	Mic0
Mic0	GO_SNARE_COMPLEX	15116	763	50	2.52382	6	2.37735	2.57724	0.0390131	0.370584	SNAP25,VTI1A,STX6,STX8,SCFD1,STX18	c5.cc.v6.2	Mic0	Mic0
Mic0	GO_LIGAND_DEPENDENT_NUCLEAR_RECEPTOR_TRANSCRIPTION_COACTIVATOR_ACTIVITY	15116	763	50	2.52382	6	2.37735	2.57724	0.0390131	0.370584	NCOA3,DCAF6,MED13,TRERF1,NCOA2,PPARGC1B	c5.mf.v6.2	Mic0	Mic0
Mic7	GO_CELL_PROJECTION	15116	19	1555	1.95455	5	2.55813	3.12087	0.0390466	0.370856	DST,SYNE2,PARD3,PDE4B,IQGAP2	c5.cc.v6.2	Mic7	Mic7
Mic0	GO_INTRINSIC_COMPONENT_OF_ORGANELLE_MEMBRANE	15116	763	227	11.4581	18	1.57094	1.63501	0.0390552	0.370865	ST6GAL1,GALNT2,ST3GAL6,ST8SIA4,VOPP1,CSGALNACT1,TMEM163,CUX1,ATF6,MAN1C1,CHCHD3,SPPL3,SLC37A1,ACER3,LEMD3,RNF180,STIM1,EXT1	c5.cc.v6.2	Mic0	Mic0
Mic10	GO_ACTIN_CYTOSKELETON	15116	548	405	14.6825	22	1.49839	1.54898	0.0390579	0.370865	SORBS2,FMN2,SPTBN4,AMPH,NEBL,SORBS1,DAPK1,MSRA,ABLIM1,ABLIM2,ARHGAP32,ACTN1,PKNOX2,MYH10,SPTAN1,KALRN,WASF1,SYNPO2,ADD2,MYOM2,SEPT11,MYO1B	c5.cc.v6.2	Mic10	Mic10
Mic4	KEGG_CELL_ADHESION_MOLECULES_CAMS	15116	748	107	5.29479	10	1.88865	1.99343	0.0390619	0.370865	HLA-C,HLA-E,HLA-DMB,HLA-A,HLA-DPA1,ITGB2,HLA-B,HLA-DRB1,HLA-DMA,HLA-DQB1	c2.cp.kegg.v6.2	Mic4	Mic4
Mic4	GO_NUCLEAR_TRANSCRIBED_MRNA_CATABOLIC_PROCESS_DEADENYLATION_DEPENDENT_DECAY	15116	748	51	2.52368	6	2.37748	2.57343	0.0390858	0.370909	EIF4A1,ZFP36L2,ZFP36L1,EXOSC8,LSM7,ZFP36	c5.bp.v6.2	Mic4	Mic4
Mic4	GO_INTRINSIC_APOPTOTIC_SIGNALING_PATHWAY_BY_P53_CLASS_MEDIATOR	15116	748	51	2.52368	6	2.37748	2.57343	0.0390858	0.370909	RPS27L,DDX5,PML,BAG6,BAX,DDIT4	c5.bp.v6.2	Mic4	Mic4
Mic4	GO_POSITIVE_REGULATION_OF_INTERLEUKIN_6_PRODUCTION	15116	748	51	2.52368	6	2.37748	2.57343	0.0390858	0.370909	HSPD1,CYBA,LGALS9,FCER1G,CARD9,XBP1	c5.bp.v6.2	Mic4	Mic4
Mic4	GO_TRNA_MODIFICATION	15116	748	51	2.52368	6	2.37748	2.57343	0.0390858	0.370909	TRMT1,OSGEP,TRMU,SSB,QTRT1,DUS1L	c5.bp.v6.2	Mic4	Mic4
Mic4	GO_REGULATION_OF_PROTEASOMAL_UBIQUITIN_DEPENDENT_PROTEIN_CATABOLIC_PROCESS	15116	748	137	6.77931	12	1.77009	1.85777	0.0391024	0.371021	RNF166,UBXN1,RAD23A,AKT1,VCP,SUMO2,DAB2,SOCS4,BAG6,PLK3,XBP1,DUSP1	c5.bp.v6.2	Mic4	Mic4
Mic1	GO_NEGATIVE_REGULATION_OF_CELL_DEATH	15116	67	718	3.18246	7	2.19956	2.35235	0.0391397	0.371329	SORL1,OXR1,ST6GAL1,DOCK8,CHST11,PRKCA,CACNA1A	c5.bp.v6.2	Mic1	Mic1
Mic9	GO_CALCIUM_MEDIATED_SIGNALING	15116	382	74	1.87007	5	2.67369	2.81844	0.0391546	0.37137	ATP1A2,EGFR,ASPH,PLCE1,NTRK2	c5.bp.v6.2	Mic9	Mic9
Mic0	GO_POSITIVE_REGULATION_OF_INTRACELLULAR_SIGNAL_TRANSDUCTION	15116	763	734	37.0496	48	1.29556	1.33744	0.0391824	0.37137	TLR2,SYK,LRRK1,LYN,RAPGEF1,PIK3AP1,TAB2,MAP3K5,NCK2,PELI1,JAK2,TGFBR1,AKAP13,PTEN,PPARD,STK3,PIK3R5,MAP3K3,PTPRJ,NEK6,LRRK2,MAP3K1,CBL,SPRED1,BCL2,ATP2C1,RAP1A,PUM1,PELI2,RAPGEF2,MAP3K14,MAP4K3,GCNT2,GOLPH3,PRKCA,CARD11,PTPN1,MAP2K5,SPPL3,PDGFC,BRAF,TCF7L2,RYK,CAMK2D,ERCC6,PIK3R6,RPTOR,PRR5	c5.bp.v6.2	Mic0	Mic0
Mic1	GO_CARDIAC_MUSCLE_ADAPTATION	15116	67	9	0.0398915	1	25.068	28.4505	0.0392017	0.37137	PPP3CA	c5.bp.v6.2	Mic1	Mic1
Mic1	GO_POSITIVE_REGULATION_OF_FIBROBLAST_MIGRATION	15116	67	9	0.0398915	1	25.068	28.4505	0.0392017	0.37137	SLC8A1	c5.bp.v6.2	Mic1	Mic1
Mic1	GO_EMBRYONIC_VISCEROCRANIUM_MORPHOGENESIS	15116	67	9	0.0398915	1	25.068	28.4505	0.0392017	0.37137	CHST11	c5.bp.v6.2	Mic1	Mic1
Mic1	GO_NEGATIVE_REGULATION_OF_PROTEIN_OLIGOMERIZATION	15116	67	9	0.0398915	1	25.068	28.4505	0.0392017	0.37137	SORL1	c5.bp.v6.2	Mic1	Mic1
Mic1	GO_GLYCOSYLCERAMIDE_METABOLIC_PROCESS	15116	67	9	0.0398915	1	25.068	28.4505	0.0392017	0.37137	ST6GALNAC3	c5.bp.v6.2	Mic1	Mic1
Mic1	GO_PONS_DEVELOPMENT	15116	67	9	0.0398915	1	25.068	28.4505	0.0392017	0.37137	CACNA1A	c5.bp.v6.2	Mic1	Mic1
Mic1	GO_CELLULAR_ANION_HOMEOSTASIS	15116	67	9	0.0398915	1	25.068	28.4505	0.0392017	0.37137	CACNA1A	c5.bp.v6.2	Mic1	Mic1
Mic1	GO_NEGATIVE_REGULATION_OF_LEUKOCYTE_DEGRANULATION	15116	67	9	0.0398915	1	25.068	28.4505	0.0392017	0.37137	ABR	c5.bp.v6.2	Mic1	Mic1
Mic1	GO_MEMBRANE_HYPERPOLARIZATION	15116	67	9	0.0398915	1	25.068	28.4505	0.0392017	0.37137	KCNQ3	c5.bp.v6.2	Mic1	Mic1
Mic1	GO_VENTRICULAR_CARDIAC_MUSCLE_CELL_DEVELOPMENT	15116	67	9	0.0398915	1	25.068	28.4505	0.0392017	0.37137	MEF2A	c5.bp.v6.2	Mic1	Mic1
Mic9	GO_REGULATION_OF_NEUROTRANSMITTER_RECEPTOR_ACTIVITY	15116	382	30	0.758137	3	3.95707	4.31069	0.0392778	0.371912	DAPK1,PPARGC1A,NLGN2	c5.bp.v6.2	Mic9	Mic9
Mic9	GO_EMBRYO_IMPLANTATION	15116	382	30	0.758137	3	3.95707	4.31069	0.0392778	0.371912	SERPINE2,IL11RA,RXRA	c5.bp.v6.2	Mic9	Mic9
Mic9	GO_BASAL_PLASMA_MEMBRANE	15116	382	30	0.758137	3	3.95707	4.31069	0.0392778	0.371912	DST,AQP1,RAPGEF3	c5.cc.v6.2	Mic9	Mic9
Mic2	GO_REGULATION_OF_ANATOMICAL_STRUCTURE_MORPHOGENESIS	15116	1305	870	75.1092	90	1.19826	1.23749	0.0392782	0.371912	CHN1,MT3,UBB,NEFL,BASP1,RTN4,DPYSL2,CST3,OLFM1,THY1,YWHAH,CFL1,NRCAM,UBC,CAMK2B,PAK3,CDK5R1,BNIP3,GDI1,RIMS1,RAP2A,FZD3,SEPT7,MARCKS,NTRK3,DDAH1,PPP1R9A,CDKL5,MBP,EPHA4,RPS27A,SYT4,ZEB2,CDH2,PINK1,FBXW7,CLASP2,DNM3,NFIB,EFNA5,PTPRZ1,GRIN1,ROBO1,FMNL2,PTK2,S100B,UBA52,TNR,SOX9,VDAC3,TNIK,PRICKLE1,OMG,MAP2K2,MAPT,MYL12B,FIS1,UNC13A,AGT,S100A13,GPC6,MLLT3,PTN,DCC,NRG1,PSMB5,MYH10,PALM,PRICKLE2,WASF3,CELSR2,AP2S1,BAIAP2,BCL11A,PSMD7,PLXNA2,DLG1,CTTN,SPARC,SLIT2,KNDC1,MEGF8,PSMD8,F3,COL5A2,SEMA3A,FGF13,EPHA7,SEMA6B,FGF2	c5.bp.v6.2	Mic2	Mic2
Mic5	GO_REGULATION_OF_CYTOPLASMIC_TRANSPORT	15116	1302	421	36.2624	47	1.29611	1.34577	0.0393141	0.372206	RPL28,ARF1,SRI,CORO1A,GAS6,KAT2A,CYBA,HCLS1,PARK7,UBL5,TMEM30A,RAB3A,MAVS,RGS19,UHMK1,OS9,DAB2,UBE2G2,IL18,TRIM28,NFKBIA,LGALS9,PRDX1,CALM2,VPS35,GSTM2,GCC2,HPS4,CSK,BCAP31,PARP10,U2AF2,ITGAX,ERLEC1,CYLD,TPR,PSMD8,TBC1D20,BAX,MBTPS1,SUPT6H,XBP1,HNMT,PARP1,ANK2,EMD,PML	c5.bp.v6.2	Mic5	Mic5
Mic8	GO_CYTOSKELETAL_PROTEIN_BINDING	15116	39	735	1.89634	5	2.63666	2.88987	0.0393517	0.372516	MAP1B,MAP2,APOE,STMN1,CRYAB	c5.mf.v6.2	Mic8	Mic8
Mic9	GO_REGULATION_OF_CYTOPLASMIC_TRANSPORT	15116	382	421	10.6392	17	1.59787	1.65196	0.0393973	0.372902	RANBP3L,ATP1A2,KCNN3,EGFR,RGS20,KANK1,PRKD1,GLI3,ASPH,MICALL2,ANGPT1,EZR,RAPGEF3,FLNA,WWTR1,MYBPC1,RBPMS	c5.bp.v6.2	Mic9	Mic9
Mic5	GO_POSITIVE_REGULATION_OF_CYTOSKELETON_ORGANIZATION	15116	1302	153	13.1785	20	1.51762	1.60468	0.0394335	0.373199	PFN1,RPS3,RAC1,STMN2,SCIN,ARPC3,HCLS1,ACTR3,ARPC1B,ARPC2,TRIM27,TUBGCP2,RANBP1,ARPC5,NCKAP1L,EVL,BRK1,ARPC5L,CDC42EP3,CDKN1B	c5.bp.v6.2	Mic5	Mic5
Mic9	REACTOME_CELL_CELL_COMMUNICATION	15116	382	99	2.50185	6	2.39822	2.51205	0.0394781	0.373259	PARD3,ITGB4,CDH4,CADM1,FYN,CLDN10	c2.cp.reactome.v6.2	Mic9	Mic9
Mic9	GO_CEREBRAL_CORTEX_DEVELOPMENT	15116	382	99	2.50185	6	2.39822	2.51205	0.0394781	0.373259	EGFR,GLI3,NTRK2,FGFR1,PAX6,POU3F2	c5.bp.v6.2	Mic9	Mic9
Mic6	GO_CELLULAR_RESPONSE_TO_ALCOHOL	15116	1282	99	8.39627	14	1.66741	1.78583	0.0394869	0.373259	ITGA2,CDH1,FBXO32,SFRP1,PTN,LRP6,ADAMTS1,PTCH1,RORA,JUP,FOXO1,AIFM1,HNRNPU,KLF9	c5.bp.v6.2	Mic6	Mic6
Mic7	BIOCARTA_PDGF_PATHWAY	15116	19	32	0.0402223	1	24.8618	26.9675	0.0394881	0.373259	STAT4	c2.cp.biocarta.v6.2	Mic7	Mic7
Mic7	GO_INTERMEDIATE_FILAMENT_BASED_PROCESS	15116	19	32	0.0402223	1	24.8618	26.9675	0.0394881	0.373259	DST	c5.bp.v6.2	Mic7	Mic7
Mic7	GO_ALPHA_BETA_T_CELL_DIFFERENTIATION	15116	19	32	0.0402223	1	24.8618	26.9675	0.0394881	0.373259	RORA	c5.bp.v6.2	Mic7	Mic7
Mic7	GO_T_CELL_PROLIFERATION	15116	19	32	0.0402223	1	24.8618	26.9675	0.0394881	0.373259	FYN	c5.bp.v6.2	Mic7	Mic7
Mic7	GO_PITUITARY_GLAND_DEVELOPMENT	15116	19	32	0.0402223	1	24.8618	26.9675	0.0394881	0.373259	ETS1	c5.bp.v6.2	Mic7	Mic7
Mic7	GO_REGULATION_OF_PEPTIDYL_THREONINE_PHOSPHORYLATION	15116	19	32	0.0402223	1	24.8618	26.9675	0.0394881	0.373259	PARD3	c5.bp.v6.2	Mic7	Mic7
Mic7	GO_REGULATION_OF_FILOPODIUM_ASSEMBLY	15116	19	32	0.0402223	1	24.8618	26.9675	0.0394881	0.373259	PRKCQ	c5.bp.v6.2	Mic7	Mic7
Mic1	GO_CARDIOCYTE_DIFFERENTIATION	15116	67	71	0.3147	2	6.35527	6.67732	0.0395354	0.37366	SLC8A1,MEF2A	c5.bp.v6.2	Mic1	Mic1
Mic2	GO_POSITIVE_REGULATION_OF_PHOSPHORUS_METABOLIC_PROCESS	15116	1305	849	73.2962	88	1.20061	1.23997	0.0395448	0.373675	CALM1,GNAS,MT3,CLU,CALM3,PRKACB,UBB,HSP90AB1,LMO4,CCK,SOD1,NPTN,PRKAR1A,GUCY1A2,NDRG4,TERF2IP,UBC,PAK3,CDK5R1,RPLP1,RAP2A,PRKAR1B,PEA15,ACSL3,MARCKS,NTRK3,DIRAS2,PPP1R9A,HSPH1,EPHA4,RPS27A,ADCY1,EEF1A2,ARL6IP5,ZEB2,CDH2,PINK1,FBXW7,CCND2,CAP2,CHGA,EFNA5,PTPRZ1,PTK2,AKAP6,UBA52,SOX9,PRKAR2B,PRKAA2,TNIK,MAP2K2,CLIP3,PRKCZ,OPRM1,AGT,ATP6AP1,PARK7,RUNDC3A,GNG3,BAG4,AKAP12,NRG1,HMGCR,NENF,HTR2A,ADCY2,ARL2BP,MAPK8IP2,PIN1,MAPRE3,DLG1,NELL1,COPS8,SOX2,RAMP1,CAMKK1,MAPK3,GSK3A,DIRAS1,KNDC1,GADD45GIP1,TXN,GRM1,HPCA,FGF13,EPHA7,TPD52L1,FGF2	c5.bp.v6.2	Mic2	Mic2
Mic2	GO_RESPONSE_TO_INORGANIC_SUBSTANCE	15116	1305	410	35.3963	46	1.29957	1.34972	0.039549	0.373675	CALM1,PRNP,MT3,CLU,CALM3,NEFL,AHCYL1,SOD1,KCNC2,EEF2,APP,MT2A,BNIP3,GDI1,MT1E,PPP2CB,MBP,ADCY1,EEF1A2,PRDX1,MT1G,JUND,GRIN1,MT1M,SLC6A1,GSTP1,ABAT,PAM,CRYAB,GNAO1,BSG,APBB1,S100A13,PARK7,HOMER1,PRDX3,HMGCS1,NEFH,MAOB,SPARC,KCNC1,LDHA,RYR3,F3,SLC25A23,CUTA	c5.bp.v6.2	Mic2	Mic2
Mic9	REACTOME_ION_CHANNEL_TRANSPORT	15116	382	51	1.28883	4	3.10358	3.30626	0.0395564	0.373675	ATP1A2,GABRB1,ATP1B2,ATP9A	c2.cp.reactome.v6.2	Mic9	Mic9
Mic9	GO_NEURONAL_POSTSYNAPTIC_DENSITY	15116	382	51	1.28883	4	3.10358	3.30626	0.0395564	0.373675	ADD3,NTRK2,CAMK2G,DCLK1	c5.cc.v6.2	Mic9	Mic9
Mic10	GO_SECRETORY_GRANULE	15116	548	272	9.86081	16	1.62258	1.68131	0.0395974	0.374017	PTPRN2,PCSK2,PCDH7,PTPRN,SV2B,FSTL4,ITPR1,STXBP5L,STXBP1,ACTN1,CARTPT,SYT7,PAM,VPS13A,RAB27B,STXBP5	c5.cc.v6.2	Mic10	Mic10
Mic10	GO_VESICLE_MEDIATED_TRANSPORT	15116	548	1048	37.9931	49	1.28971	1.33373	0.0396036	0.374029	SNAP91,FMN2,SH3GL2,CADPS,PCDH7,SPTBN4,DNM1,AMPH,KCNB1,SYT16,ATP8A2,SNAP25,GRIA1,UNC13A,AHI1,RIMS1,RAB6B,STXBP5L,CADPS2,NCALD,CACNA1A,UNC13C,STXBP1,ACTN1,RAPGEF4,LIN7A,SYT14,MYH10,SPTAN1,SYT7,PCLO,TRIM9,GULP1,KALRN,ARHGAP44,SYT13,HOOK1,VPS13A,RIMS2,PACSIN1,SYT10,CPLX2,CYFIP2,SNPH,MYO1B,RAB27B,STXBP5,RAB6A,STEAP2	c5.bp.v6.2	Mic10	Mic10
Mic3	GO_ENAMEL_MINERALIZATION	15116	1782	7	0.825218	3	3.6354	5.61863	0.0397108	0.374813	STIM1,FAM20C,FOXO1	c5.bp.v6.2	Mic3	Mic3
Mic3	GO_REGULATION_OF_T_CELL_TOLERANCE_INDUCTION	15116	1782	7	0.825218	3	3.6354	5.61863	0.0397108	0.374813	TGFBR2,ITCH,CD86	c5.bp.v6.2	Mic3	Mic3
Mic3	GO_DETECTION_OF_MOLECULE_OF_BACTERIAL_ORIGIN	15116	1782	7	0.825218	3	3.6354	5.61863	0.0397108	0.374813	TLR1,TLR2,LY96	c5.bp.v6.2	Mic3	Mic3
Mic3	GO_DIVALENT_INORGANIC_ANION_HOMEOSTASIS	15116	1782	7	0.825218	3	3.6354	5.61863	0.0397108	0.374813	GPCPD1,ENPP1,XPR1	c5.bp.v6.2	Mic3	Mic3
Mic3	GO_ACID_PHOSPHATASE_ACTIVITY	15116	1782	7	0.825218	3	3.6354	5.61863	0.0397108	0.374813	MINPP1,ACPP,ACP6	c5.mf.v6.2	Mic3	Mic3
Mic5	GO_REGULATION_OF_RESPONSE_TO_OXIDATIVE_STRESS	15116	1302	54	4.65123	9	1.93497	2.12963	0.0397325	0.374926	SOD1,PARK7,ATF4,HSPB1,SFPQ,MCL1,NONO,P4HB,BAG5	c5.bp.v6.2	Mic5	Mic5
Mic5	GO_POSITIVE_REGULATION_OF_RESPONSE_TO_DNA_DAMAGE_STIMULUS	15116	1302	54	4.65123	9	1.93497	2.12963	0.0397325	0.374926	RPS3,ATM,BCLAF1,DDX5,APEX1,TRIM28,CEBPG,SKIL,HMGB1	c5.bp.v6.2	Mic5	Mic5
Mic0	REACTOME_PKB_MEDIATED_EVENTS	15116	763	26	1.31238	4	3.04789	3.43247	0.0397619	0.374928	PDE3B,PRKAG2,CAB39,RPTOR	c2.cp.reactome.v6.2	Mic0	Mic0
Mic0	GO_REGULATION_OF_CELLULAR_SENESCENCE	15116	763	26	1.31238	4	3.04789	3.43247	0.0397619	0.374928	NEK6,CDK6,ARNTL,BMPR1A	c5.bp.v6.2	Mic0	Mic0
Mic0	GO_REGULATION_OF_ACTIN_NUCLEATION	15116	763	26	1.31238	4	3.04789	3.43247	0.0397619	0.374928	CYFIP1,WIPF1,FMN1,WIPF3	c5.bp.v6.2	Mic0	Mic0
Mic0	GO_HINDLIMB_MORPHOGENESIS	15116	763	26	1.31238	4	3.04789	3.43247	0.0397619	0.374928	FMN1,CHD7,ZBTB16,BMPR1A	c5.bp.v6.2	Mic0	Mic0
Mic0	GO_REGULATION_OF_PLATELET_ACTIVATION	15116	763	26	1.31238	4	3.04789	3.43247	0.0397619	0.374928	SYK,LYN,UBASH3B,PRKCA	c5.bp.v6.2	Mic0	Mic0
Mic0	GO_PROTEIN_PHOSPHATASE_2A_BINDING	15116	763	26	1.31238	4	3.04789	3.43247	0.0397619	0.374928	BCL2,CTTNBP2NL,STRN3,PTPN1	c5.mf.v6.2	Mic0	Mic0
Mic8	GO_GLYCEROLIPID_METABOLIC_PROCESS	15116	39	294	0.758534	3	3.955	4.23336	0.0397835	0.375042	ACSL1,APOE,GRB2	c5.bp.v6.2	Mic8	Mic8
Mic2	GO_NEGATIVE_REGULATION_OF_DEVELOPMENTAL_PROCESS	15116	1305	638	55.08	68	1.23457	1.27696	0.0397836	0.375042	GNAS,MT3,PRKACB,STMN2,RTN4,CST3,THY1,YWHAH,GFAP,APP,CDK5R1,CEND1,ITM2C,BNIP3,GDI1,FZD3,RORB,INPP5F,NTRK3,PBX1,C16orf45,MBP,EPHA4,CCDC85B,GJA1,PINK1,FBXW7,CLASP2,DNM3,NFIB,HOPX,EFNA5,PTPRZ1,ROBO1,PTK2,S100B,TNR,SOX9,CNTN4,PRICKLE1,OMG,SPOCK1,AGT,ZFPM2,PTN,DCC,NRG1,RUNX1T1,PRPF19,BCL11A,KIAA0319,PLK2,BAG5,SOX2,VIM,LGALS1,CRMP1,GSK3A,SPARC,SLIT2,HIST1H4C,COL5A2,SEMA3A,FGF13,FKBP4,EPHA7,SEMA6B,ID4	c5.bp.v6.2	Mic2	Mic2
Mic5	GO_PROTEIN_HOMODIMERIZATION_ACTIVITY	15116	1302	608	52.3694	65	1.24118	1.28422	0.0397901	0.375057	MLXIPL,IL6ST,SOD1,CORO1A,GCA,RPS19,PRMT2,C1QB,PARK7,CSF1R,NUDT21,CARD8,FGFR1OP2,CBX5,BHLHE41,STAT1,IRF3,MAX,SQSTM1,NR2C1,APOE,HM13,MLX,BST2,LILRB1,GSTM2,MCL1,PDXK,CPNE1,IKBKB,HPS4,ERP29,CHMP3,CEBPG,USF2,MZF1,LGALS1,S100A11,MITD1,PDCD6IP,TDG,OXA1L,MFF,GSTM3,PSMD7,GSTM4,PDCD6,TPR,CARD9,USF1,STOM,BANF1,NPM1,RRAGA,GOT2,CEBPB,BAX,XBP1,IDH1,TSC2,DCK,TKT,GNPTG,PML,ACOT7	c5.mf.v6.2	Mic5	Mic5
Mic3	KEGG_PHOSPHATIDYLINOSITOL_SIGNALING_SYSTEM	15116	1782	72	8.48796	14	1.6494	1.81244	0.0398369	0.37536	PIK3R5,PIK3CG,PIK3CD,PIK3CB,PIK3C3,PIK3CA,PIKFYVE,INPP5B,ITPKB,PIP5K1B,ITPR1,PLCG2,PTEN,IMPA2	c2.cp.kegg.v6.2	Mic3	Mic3
Mic3	GO_EMBRYONIC_PLACENTA_DEVELOPMENT	15116	1782	72	8.48796	14	1.6494	1.81244	0.0398369	0.37536	CASP8,CEBPA,PKD2,ARNT,PDGFB,SETD2,FBXW8,ZFAT,SP3,NCOA1,GRB2,ESRRB,PRDM1,STK3	c5.bp.v6.2	Mic3	Mic3
Mic3	GO_JNK_CASCADE	15116	1782	72	8.48796	14	1.6494	1.81244	0.0398369	0.37536	SYK,MAP3K5,ARHGEF6,RIPK1,TAB2,NOD1,MAP4K3,ERCC6,RIPK2,MAP3K2,ERN1,MAPK8,DAB2IP,DUSP10	c5.bp.v6.2	Mic3	Mic3
Mic3	GO_POSITIVE_REGULATION_OF_SMOOTH_MUSCLE_CELL_MIGRATION	15116	1782	28	3.30087	7	2.12065	2.49975	0.0398842	0.375522	LPAR1,PDGFB,HDAC4,IGF1,NRP1,DOCK7,P2RY6	c5.bp.v6.2	Mic3	Mic3
Mic3	GO_LIPOPOLYSACCHARIDE_MEDIATED_SIGNALING_PATHWAY	15116	1782	28	3.30087	7	2.12065	2.49975	0.0398842	0.375522	HCK,LYN,MAPK14,TLR2,RIPK2,LY96,PRKCE	c5.bp.v6.2	Mic3	Mic3
Mic3	GO_MYD88_INDEPENDENT_TOLL_LIKE_RECEPTOR_SIGNALING_PATHWAY	15116	1782	28	3.30087	7	2.12065	2.49975	0.0398842	0.375522	CASP8,RIPK1,TANK,TLR3,LY96,PRKCE,TRAF3	c5.bp.v6.2	Mic3	Mic3
Mic3	GO_ADIPOSE_TISSUE_DEVELOPMENT	15116	1782	28	3.30087	7	2.12065	2.49975	0.0398842	0.375522	PIK3CA,ATF2,FTO,ZNF516,SLC25A25,PPARD,PAXIP1	c5.bp.v6.2	Mic3	Mic3
Mic10	GO_PONS_DEVELOPMENT	15116	548	9	0.326277	2	6.12976	7.61512	0.0398843	0.375522	GRIN1,CACNA1A	c5.bp.v6.2	Mic10	Mic10
Mic10	GO_CELLULAR_ANION_HOMEOSTASIS	15116	548	9	0.326277	2	6.12976	7.61512	0.0398843	0.375522	CACNA1A,SLC12A5	c5.bp.v6.2	Mic10	Mic10
Mic0	KEGG_APOPTOSIS	15116	763	77	3.88668	8	2.05831	2.19331	0.0399124	0.375522	PPP3CA,IRAK3,PIK3CD,PIK3R5,IL1RAP,BCL2,MAP3K14,APAF1	c2.cp.kegg.v6.2	Mic0	Mic0
Mic5	REACTOME_NEGATIVE_REGULATORS_OF_RIG_I_MDA5_SIGNALING	15116	1302	30	2.58402	6	2.32197	2.65984	0.0399171	0.375522	PCBP2,MAVS,PIN1,IRF3,ATG12,CYLD	c2.cp.reactome.v6.2	Mic5	Mic5
Mic5	GO_PROTEIN_TRIMERIZATION	15116	1302	30	2.58402	6	2.32197	2.65984	0.0399171	0.375522	TRIM22,TRIM27,OGT,BRK1,ALOX5AP,SKIL	c5.bp.v6.2	Mic5	Mic5
Mic5	GO_CELLULAR_RESPONSE_TO_DSRNA	15116	1302	30	2.58402	6	2.32197	2.65984	0.0399171	0.375522	FLOT1,ADAR,MAVS,IRF3,HNRNPA2B1,NPM1	c5.bp.v6.2	Mic5	Mic5
Mic5	GO_MULTIVESICULAR_BODY	15116	1302	30	2.58402	6	2.32197	2.65984	0.0399171	0.375522	TPT1,CTSH,CD63,HGS,BST2,CD74	c5.cc.v6.2	Mic5	Mic5
Mic5	GO_TRANSLATION_REGULATOR_ACTIVITY	15116	1302	30	2.58402	6	2.32197	2.65984	0.0399171	0.375522	CIRBP,RPS14,RPS27L,RPS9,PABPC1,PURA	c5.mf.v6.2	Mic5	Mic5
Mic0	GO_CAMERA_TYPE_EYE_MORPHOGENESIS	15116	763	91	4.59334	9	1.95936	2.07722	0.0399221	0.375522	SKI,NF1,ARID1A,BCAR3,SDK1,HIF1A,DSCAM,WNT2B,TDRD7	c5.bp.v6.2	Mic0	Mic0
Mic0	GO_CORE_PROMOTER_SEQUENCE_SPECIFIC_DNA_BINDING	15116	763	91	4.59334	9	1.95936	2.07722	0.0399221	0.375522	RUNX2,ZFHX3,RREB1,EP300,NRIP1,SMYD3,SUZ12,ARNTL,NRF1	c5.mf.v6.2	Mic0	Mic0
Mic8	GO_GOLGI_APPARATUS	15116	39	1259	3.24828	7	2.15499	2.41531	0.0399402	0.375646	SNAP25,SRGN,APOE,SEC14L1,GRB2,UBXN2B,CRYAB	c5.cc.v6.2	Mic8	Mic8
Mic3	GO_CERAMIDE_BIOSYNTHETIC_PROCESS	15116	1782	40	4.71553	9	1.90859	2.17817	0.039991	0.376078	ST8SIA4,ST3GAL1,ST3GAL6,SPTLC1,SAMD8,UGCG,AGK,ST6GALNAC3,SPTLC2	c5.bp.v6.2	Mic3	Mic3
Mic0	GO_CIRCADIAN_RHYTHM	15116	763	120	6.05716	11	1.81603	1.91146	0.0400707	0.376782	ZFHX3,PTEN,ADK,EP300,NRIP1,BTBD9,GSK3B,NCOA2,DYRK1A,ARNTL,KCND2	c5.bp.v6.2	Mic0	Mic0
Mic2	GO_LIPID_BINDING	15116	1305	534	46.1015	58	1.25809	1.30298	0.0401351	0.377342	PEBP1,NRGN,SYT11,THY1,GAP43,ATP1A1,ARHGAP32,SNAP91,SPTBN1,SYT16,HSPA8,SH3GL2,PCLO,SYP,CADPS,MARCKS,PLEKHA5,CLVS2,ATP1A2,PMP2,SYT4,RPH3A,CADPS2,SGIP1,FRMPD4,PSD,AMPH,IQSEC1,SYT14,PGRMC1,MARK1,SNX10,CLIP3,PACSIN1,UNC13A,S100A13,MCTP1,SYT13,UNC13C,DBI,ARAP2,STXBP6,ANXA6,ADH5,GOT2,AGAP1,CHMP3,EPN1,DOC2A,ARHGAP44,SPTBN4,NDUFAB1,SYT7,SYTL2,MAP1LC3A,F3,FABP7,SH3GL3	c5.mf.v6.2	Mic2	Mic2
Mic0	GO_REGULATION_OF_PROTEIN_POLYMERIZATION	15116	763	150	7.57145	13	1.71698	1.79852	0.0402274	0.378163	CYFIP1,NCK2,HCK,CAPZB,WIPF1,PREX1,FMN1,CLASP1,FER,RASA1,EPS8,TUBGCP3,WIPF3	c5.bp.v6.2	Mic0	Mic0
Mic2	GO_REGULATION_OF_RESPONSE_TO_OXIDATIVE_STRESS	15116	1305	54	4.66195	9	1.93052	2.12424	0.0402328	0.378168	MT3,SOD1,HSPH1,PINK1,FBXW7,DHFR,PARK7,BAG5,TXN	c5.bp.v6.2	Mic2	Mic2
Mic1	REACTOME_TRANSMISSION_ACROSS_CHEMICAL_SYNAPSES	15116	67	171	0.757939	3	3.9581	4.15121	0.0402443	0.378176	CACNB4,PRKCA,CACNA1A	c2.cp.reactome.v6.2	Mic1	Mic1
Mic5	GO_NUCLEUS_ORGANIZATION	15116	1302	116	9.99153	16	1.60136	1.70617	0.0402514	0.378176	NUPL2,RPS19,RANBP2,ATXN7,CHMP3,PDCD6IP,ANKLE2,TOR1AIP2,TARDBP,TPR,NUMA1,BANF1,SUN1,TMF1,EMD,PML	c5.bp.v6.2	Mic5	Mic5
Mic10	KEGG_ALDOSTERONE_REGULATED_SODIUM_REABSORPTION	15116	548	36	1.30511	4	3.06488	3.33957	0.040263	0.378176	NEDD4L,PRKCB,PRKCG,NR3C2	c2.cp.kegg.v6.2	Mic10	Mic10
Mic10	GO_MULTICELLULAR_ORGANISMAL_MOVEMENT	15116	548	36	1.30511	4	3.06488	3.33957	0.040263	0.378176	ATP8A2,ITPR1,CACNA1A,HOMER1	c5.bp.v6.2	Mic10	Mic10
Mic10	GO_POSITIVE_REGULATION_OF_POTASSIUM_ION_TRANSPORT	15116	548	36	1.30511	4	3.06488	3.33957	0.040263	0.378176	KCNC2,DPP6,ABCC8,KCNC1	c5.bp.v6.2	Mic10	Mic10
Mic10	GO_HINDBRAIN_MORPHOGENESIS	15116	548	36	1.30511	4	3.06488	3.33957	0.040263	0.378176	ATP2B2,DAB1,KNDC1,CACNA1A	c5.bp.v6.2	Mic10	Mic10
Mic2	KEGG_CYSTEINE_AND_METHIONINE_METABOLISM	15116	1305	30	2.58997	6	2.31663	2.65312	0.0403036	0.378235	AHCYL1,LDHB,GOT1,MAT2B,GOT2,LDHA	c2.cp.kegg.v6.2	Mic2	Mic2
Mic2	KEGG_PROPANOATE_METABOLISM	15116	1305	30	2.58997	6	2.31663	2.65312	0.0403036	0.378235	LDHB,ABAT,ALDH6A1,MUT,LDHA,ECHS1	c2.cp.kegg.v6.2	Mic2	Mic2
Mic2	GO_REGULATION_OF_MICROTUBULE_POLYMERIZATION	15116	1305	30	2.58997	6	2.31663	2.65312	0.0403036	0.378235	STMN1,STMN2,CLASP2,CLIP3,MAPT,FKBP4	c5.bp.v6.2	Mic2	Mic2
Mic2	GO_NEGATIVE_REGULATION_OF_JNK_CASCADE	15116	1305	30	2.58997	6	2.31663	2.65312	0.0403036	0.378235	PINK1,DNAJA1,GSTP1,DUSP3,MAPK8IP1,MECOM	c5.bp.v6.2	Mic2	Mic2
Mic2	GO_POSITIVE_REGULATION_OF_ERBB_SIGNALING_PATHWAY	15116	1305	30	2.58997	6	2.31663	2.65312	0.0403036	0.378235	UBB,UBC,RPS27A,FBXW7,UBA52,AGT	c5.bp.v6.2	Mic2	Mic2
Mic2	GO_EMBRYO_IMPLANTATION	15116	1305	30	2.58997	6	2.31663	2.65312	0.0403036	0.378235	SOD1,SERPINE2,RPL29,BSG,UBE2Q1,FKBP4	c5.bp.v6.2	Mic2	Mic2
Mic2	GO_PHOSPHATASE_INHIBITOR_ACTIVITY	15116	1305	30	2.58997	6	2.31663	2.65312	0.0403036	0.378235	ARPP19,SET,PTN,PPP1R1B,LMTK2,PPP1R9B	c5.mf.v6.2	Mic2	Mic2
Mic0	GO_RESPONSE_TO_TRANSFORMING_GROWTH_FACTOR_BETA	15116	763	135	6.8143	12	1.761	1.84839	0.0403589	0.378311	ZFHX3,SKI,TGFBR1,TGFBR2,LIMS1,CBL,SMURF1,GCNT2,APAF1,ITGB5,BMPR1A,SMAD3	c5.bp.v6.2	Mic0	Mic0
Mic3	GO_REGULATION_OF_WNT_SIGNALING_PATHWAY	15116	1782	272	32.0656	42	1.30981	1.3752	0.0404287	0.378311	MBD2,TNKS,LRRK1,DISC1,CUL3,SALL1,SPIN1,TNKS2,WNT2B,LIMD1,BTRC,PSME4,SKI,SMAD3,PSMA1,MAPK14,UBR5,NLK,TLR2,CDC73,SMURF2,NFATC1,WLS,LRRK2,ANKRD10,INVS,NFKB1,NXN,RAPGEF1,FOXO1,TCF7L2,ABL1,TRPM4,CCNY,LATS2,ANKRD6,TIAM1,DAB2IP,GSK3B,STK3,FOXO3,NKD1	c5.bp.v6.2	Mic3	Mic3
Mic6	GO_PROTEIN_LOCALIZATION_TO_CILIUM	15116	1282	23	1.95065	5	2.56325	3.00511	0.0404369	0.378311	TULP4,BBS2,BBS9,BBIP1,TULP3	c5.bp.v6.2	Mic6	Mic6
Mic6	GO_ACETYL_COA_METABOLIC_PROCESS	15116	1282	23	1.95065	5	2.56325	3.00511	0.0404369	0.378311	ACACB,AASS,ACSS2,ACACA,MVK	c5.bp.v6.2	Mic6	Mic6
Mic6	GO_POSITIVE_REGULATION_OF_CARDIAC_MUSCLE_TISSUE_DEVELOPMENT	15116	1282	23	1.95065	5	2.56325	3.00511	0.0404369	0.378311	FGFR2,GREM1,AKAP6,RBPJ,HEY2	c5.bp.v6.2	Mic6	Mic6
Mic6	GO_REGULATION_OF_PROTEIN_PHOSPHATASE_TYPE_2A_ACTIVITY	15116	1282	23	1.95065	5	2.56325	3.00511	0.0404369	0.378311	PPP2R3A,PPP2R2A,PPP2R1B,PPP2R5A,PPP2R2C	c5.bp.v6.2	Mic6	Mic6
Mic6	GO_PODOSOME	15116	1282	23	1.95065	5	2.56325	3.00511	0.0404369	0.378311	RHOU,CTTN,GSN,SH3PXD2B,SH3PXD2A	c5.cc.v6.2	Mic6	Mic6
Mic3	BIOCARTA_CARM_ER_PATHWAY	15116	1782	34	4.0082	8	1.99591	2.30804	0.0404561	0.378311	NRIP1,ESR1,CREBBP,HDAC4,HDAC9,EP300,HDAC8,GTF2E1	c2.cp.biocarta.v6.2	Mic3	Mic3
Mic3	BIOCARTA_PAR1_PATHWAY	15116	1782	34	4.0082	8	1.99591	2.30804	0.0404561	0.378311	PIK3CG,ARHGEF6,PIK3CA,GNA13,GNAQ,GNA12,ARHGEF11,ROCK1	c2.cp.biocarta.v6.2	Mic3	Mic3
Mic3	KEGG_DNA_REPLICATION	15116	1782	34	4.0082	8	1.99591	2.30804	0.0404561	0.378311	RNASEH2B,RPA1,PRIM2,RFC2,PRIM1,POLA1,MCM6,POLE2	c2.cp.kegg.v6.2	Mic3	Mic3
Mic3	REACTOME_G1_PHASE	15116	1782	34	4.0082	8	1.99591	2.30804	0.0404561	0.378311	PPP2R2A,E2F3,CCNH,CUL1,CDKN2A,RB1,CDK7,RBL1	c2.cp.reactome.v6.2	Mic3	Mic3
Mic3	GO_SINGLE_ORGANISM_MEMBRANE_FUSION	15116	1782	106	12.4962	19	1.52047	1.64089	0.0404568	0.378311	LRMP,SYT6,SYT17,SNAP23,TGFBRAP1,VPS41,STX17,GNAI3,SYTL3,EEA1,STX6,STX7,RAB7A,VPS8,RAB20,STX8,SEC22A,CHCHD3,RPH3AL	c5.bp.v6.2	Mic3	Mic3
Mic3	GO_MEMBRANE_BUDDING	15116	1782	106	12.4962	19	1.52047	1.64089	0.0404568	0.378311	TRAPPC10,CUL3,SEC24B,PICALM,FNBP1L,SCFD1,GOLPH3,SEC24D,VTA1,GBF1,FCHO2,RAB1A,PPP6R3,CNIH3,EPS15,TRAPPC9,TGFA,ANXA2,SEC16B	c5.bp.v6.2	Mic3	Mic3
Mic3	GO_CELL_MATURATION	15116	1782	106	12.4962	19	1.52047	1.64089	0.0404568	0.378311	AXL,CEBPA,BTK,PPARG,IL15,GNAQ,RUNX2,ABHD2,CBFB,FAM20C,SCLT1,BRCA2,RB1,ANKS1A,TFCP2L1,RFX3,RPS6KA2,FOXO3,L3MBTL3	c5.bp.v6.2	Mic3	Mic3
Mic9	GO_REGULATION_OF_BODY_FLUID_LEVELS	15116	382	391	9.88105	16	1.61926	1.67383	0.0404886	0.378311	ADCY2,PRKG1,DGKG,ADCY8,FYN,SLC7A11,AQP4,GJA1,F3,GNA14,AQP1,FLNA,SERPINE2,APLNR,PRKCA,DOCK1	c5.bp.v6.2	Mic9	Mic9
Mic6	GO_CLATHRIN_BINDING	15116	1282	55	4.66459	9	1.92943	2.11899	0.0404949	0.378311	HIP1,SYT9,HIP1R,DNER,TOM1L2,LDLRAP1,SYT11,SYT14,SYTL2	c5.mf.v6.2	Mic6	Mic6
Mic0	GO_NEGATIVE_REGULATION_OF_KINASE_ACTIVITY	15116	763	228	11.5086	18	1.56405	1.62711	0.0404962	0.378311	PTPRC,LYN,SORL1,IRAK3,PTEN,PRKAG2,PTPRJ,NF1,SPRED1,AIDA,UBASH3B,GNAQ,PTPN1,HIPK3,DNAJC3,SMYD3,GSK3B,PDCD4	c5.bp.v6.2	Mic0	Mic0
Mic8	BIOCARTA_TID_PATHWAY	15116	39	16	0.0412808	1	24.2244	26.3971	0.0405112	0.378311	TNFRSF1B	c2.cp.biocarta.v6.2	Mic8	Mic8
Mic8	BIOCARTA_TNFR2_PATHWAY	15116	39	16	0.0412808	1	24.2244	26.3971	0.0405112	0.378311	TNFRSF1B	c2.cp.biocarta.v6.2	Mic8	Mic8
Mic8	KEGG_ONE_CARBON_POOL_BY_FOLATE	15116	39	16	0.0412808	1	24.2244	26.3971	0.0405112	0.378311	DHFR	c2.cp.kegg.v6.2	Mic8	Mic8
Mic8	REACTOME_GABA_SYNTHESIS_RELEASE_REUPTAKE_AND_DEGRADATION	15116	39	16	0.0412808	1	24.2244	26.3971	0.0405112	0.378311	SNAP25	c2.cp.reactome.v6.2	Mic8	Mic8
Mic8	REACTOME_SHC_RELATED_EVENTS	15116	39	16	0.0412808	1	24.2244	26.3971	0.0405112	0.378311	GRB2	c2.cp.reactome.v6.2	Mic8	Mic8
Mic8	GO_REGULATION_OF_COLLATERAL_SPROUTING	15116	39	16	0.0412808	1	24.2244	26.3971	0.0405112	0.378311	SPP1	c5.bp.v6.2	Mic8	Mic8
Mic8	GO_RESPONSE_TO_DIETARY_EXCESS	15116	39	16	0.0412808	1	24.2244	26.3971	0.0405112	0.378311	APOE	c5.bp.v6.2	Mic8	Mic8
Mic8	GO_POSITIVE_REGULATION_OF_STEROL_TRANSPORT	15116	39	16	0.0412808	1	24.2244	26.3971	0.0405112	0.378311	APOE	c5.bp.v6.2	Mic8	Mic8
Mic8	GO_MODULATION_BY_HOST_OF_VIRAL_PROCESS	15116	39	16	0.0412808	1	24.2244	26.3971	0.0405112	0.378311	APOE	c5.bp.v6.2	Mic8	Mic8
Mic8	GO_WATER_TRANSPORT	15116	39	16	0.0412808	1	24.2244	26.3971	0.0405112	0.378311	AQP4	c5.bp.v6.2	Mic8	Mic8
Mic8	GO_NEGATIVE_REGULATION_OF_DEFENSE_RESPONSE_TO_VIRUS	15116	39	16	0.0412808	1	24.2244	26.3971	0.0405112	0.378311	SEC14L1	c5.bp.v6.2	Mic8	Mic8
Mic8	GO_SECRETORY_GRANULE_ORGANIZATION	15116	39	16	0.0412808	1	24.2244	26.3971	0.0405112	0.378311	SRGN	c5.bp.v6.2	Mic8	Mic8
Mic8	GO_MACROMOLECULAR_COMPLEX_REMODELING	15116	39	16	0.0412808	1	24.2244	26.3971	0.0405112	0.378311	APOE	c5.bp.v6.2	Mic8	Mic8
Mic8	GO_REGULATION_OF_RECEPTOR_BIOSYNTHETIC_PROCESS	15116	39	16	0.0412808	1	24.2244	26.3971	0.0405112	0.378311	HIF1A	c5.bp.v6.2	Mic8	Mic8
Mic8	GO_RESPONSE_TO_SALT_STRESS	15116	39	16	0.0412808	1	24.2244	26.3971	0.0405112	0.378311	HIF1A	c5.bp.v6.2	Mic8	Mic8
Mic8	GO_NEGATIVE_REGULATION_OF_ANOIKIS	15116	39	16	0.0412808	1	24.2244	26.3971	0.0405112	0.378311	NTRK2	c5.bp.v6.2	Mic8	Mic8
Mic8	GO_REGULATION_OF_HORMONE_BIOSYNTHETIC_PROCESS	15116	39	16	0.0412808	1	24.2244	26.3971	0.0405112	0.378311	HIF1A	c5.bp.v6.2	Mic8	Mic8
Mic8	GO_RETINA_VASCULATURE_DEVELOPMENT_IN_CAMERA_TYPE_EYE	15116	39	16	0.0412808	1	24.2244	26.3971	0.0405112	0.378311	HIF1A	c5.bp.v6.2	Mic8	Mic8
Mic8	GO_DOPAMINERGIC_NEURON_DIFFERENTIATION	15116	39	16	0.0412808	1	24.2244	26.3971	0.0405112	0.378311	HIF1A	c5.bp.v6.2	Mic8	Mic8
Mic8	GO_NEGATIVE_REGULATION_OF_OXIDATIVE_STRESS_INDUCED_INTRINSIC_APOPTOTIC_SIGNALING_PATHWAY	15116	39	16	0.0412808	1	24.2244	26.3971	0.0405112	0.378311	HIF1A	c5.bp.v6.2	Mic8	Mic8
Mic8	GO_FOLIC_ACID_METABOLIC_PROCESS	15116	39	16	0.0412808	1	24.2244	26.3971	0.0405112	0.378311	DHFR	c5.bp.v6.2	Mic8	Mic8
Mic8	GO_ENDOCYTIC_VESICLE_LUMEN	15116	39	16	0.0412808	1	24.2244	26.3971	0.0405112	0.378311	APOE	c5.cc.v6.2	Mic8	Mic8
Mic8	GO_FATTY_ACID_LIGASE_ACTIVITY	15116	39	16	0.0412808	1	24.2244	26.3971	0.0405112	0.378311	ACSL1	c5.mf.v6.2	Mic8	Mic8
Mic3	GO_POSITIVE_REGULATION_OF_LOCOMOTION	15116	1782	347	40.9073	52	1.27117	1.32852	0.0405127	0.378311	IL6R,TRIM38,PTPRC,NCKAP1L,TGFBR2,LPAR1,GCNT2,PLA2G7,TGFBR1,PDGFC,PIK3CD,ADAM9,ADAM17,LYN,CAPN7,SMAD3,NRP2,HGF,DSCAM,PDGFB,CMKLR1,MAPK14,RREB1,HDAC4,ELP3,HDAC9,ACVR1,PDCD10,JAK2,SMURF2,SLC8A1,CLASP1,ANO6,IGF1,SWAP70,DIAPH1,NUMB,NRP1,DOCK7,ITGAV,BCAS3,EPB41L5,P2RY6,AMOTL1,KIF20B,BMPR2,PRKCE,TIAM1,PLVAP,DAB2IP,CAMK1D,ADAM10	c5.bp.v6.2	Mic3	Mic3
Mic1	KEGG_ARRHYTHMOGENIC_RIGHT_VENTRICULAR_CARDIOMYOPATHY_ARVC	15116	67	72	0.319132	2	6.267	6.5818	0.040551	0.378531	SLC8A1,CACNB4	c2.cp.kegg.v6.2	Mic1	Mic1
Mic1	REACTOME_PLATELET_HOMEOSTASIS	15116	67	72	0.319132	2	6.267	6.5818	0.040551	0.378531	SLC8A1,ITPR2	c2.cp.reactome.v6.2	Mic1	Mic1
Mic1	GO_PROTEIN_N_LINKED_GLYCOSYLATION	15116	67	72	0.319132	2	6.267	6.5818	0.040551	0.378531	ST6GALNAC3,ST6GAL1	c5.bp.v6.2	Mic1	Mic1
Mic3	GO_MICROTUBULE_CYTOSKELETON	15116	1782	954	112.465	130	1.15591	1.19468	0.0405558	0.378531	TNKS,MYH9,MBNL1,EML4,LRMP,CASP8,RASSF3,PDE4D,GTF2F2,DISC1,ZFYVE26,CUL3,CDC27,SPIN1,CAMSAP1,TNKS2,TUBGCP3,WDR43,NEK6,INO80,TRIP4,MAD1L1,PKD2,CNTRL,POLB,TUBB8,SKI,PSMA1,CDC14A,KIF26B,VPS41,BBS9,GNAI3,SLAIN2,AATF,MAPK14,PARP4,SS18,CDK5RAP2,CNTLN,FMN1,HSPB11,MAP2K5,ALMS1,CEP350,FBXW11,LYST,POC1B,SPAST,TBC1D7,RP2,RTTN,PIBF1,STIM1,ARFGEF2,NUBP1,CEP120,SNX4,C2CD3,CEP135,MAST2,TBCA,SLC8A1,RPRD1B,CLASP1,CENPJ,SLMAP,BRCC3,SMAD7,RAB28,DIAPH1,NEK7,RACGAP1,BCL2L1,EYA3,EML1,IQGAP2,RELL1,NLRC4,INVS,GAS2L3,RANBP9,SP4,BCL2L11,HAUS1,TTC8,CCDC146,TTLL5,BCAS3,EVI5,SUCLG2,KIAA0753,SCLT1,BRCA2,ROCK1,CEP192,TAF1A,RPGR,C7orf31,RB1,NEDD9,NFE2L2,WRN,KIF20B,TBL1X,DZIP1L,PKN2,XRCC4,PROCR,KIF16B,CEP57L1,ALKBH8,MCPH1,NEDD1,TRAF3IP1,FNIP2,LATS2,VRK1,KNTC1,TIAM1,FAM110B,ECT2,STRBP,GSK3B,RPS6KA2,AGBL4,TBC1D30,CEP128,NEK10,MAP7D3	c5.cc.v6.2	Mic3	Mic3
Mic3	GO_HISTONE_BINDING	15116	1782	141	16.6223	24	1.44385	1.54214	0.0405819	0.378728	SFMBT2,TNKS,UIMC1,USP3,SPIN1,MTF2,SUZ12,PSME4,SIRT1,CHD1,ZMYND11,JAK2,TDRD3,ATAD2B,CDYL,SFMBT1,PHF2,BCAS3,NCAPD2,TBL1X,SMARCA2,VRK1,ING3,PHF21A	c5.mf.v6.2	Mic3	Mic3
Mic3	GO_NEGATIVE_REGULATION_OF_IMMUNE_SYSTEM_PROCESS	15116	1782	287	33.834	44	1.30047	1.36382	0.0406353	0.379181	SOCS6,TRIM38,PTPRC,A2M,SAMSN1,ITCH,AXL,MERTK,MARCH7,CD86,PAG1,RC3H1,PLCL2,MAD1L1,LYN,LPXN,PIK3AP1,PPARG,IRAK3,PELI1,CDC73,PIBF1,ITPKB,HLA-DOA,SOCS5,ABR,RUNX1,ELF1,UBASH3B,TLR3,GLMN,LY96,PTPRJ,CDKN2A,NMI,PDCD1LG2,MICA,NFE2L2,FAS,TRAF3IP1,CEACAM1,DAB2IP,PRDM1,DUSP10	c5.bp.v6.2	Mic3	Mic3
Mic7	GO_NEGATIVE_REGULATION_OF_FAT_CELL_DIFFERENTIATION	15116	19	33	0.0414792	1	24.1085	26.1279	0.040698	0.379491	RORA	c5.bp.v6.2	Mic7	Mic7
Mic7	GO_RESPONSE_TO_FLUID_SHEAR_STRESS	15116	19	33	0.0414792	1	24.1085	26.1279	0.040698	0.379491	ETS1	c5.bp.v6.2	Mic7	Mic7
Mic7	GO_LAMELLIPODIUM_ORGANIZATION	15116	19	33	0.0414792	1	24.1085	26.1279	0.040698	0.379491	VAV3	c5.bp.v6.2	Mic7	Mic7
Mic7	GO_RESPONSE_TO_MONOAMINE	15116	19	33	0.0414792	1	24.1085	26.1279	0.040698	0.379491	PDE4B	c5.bp.v6.2	Mic7	Mic7
Mic7	GO_SCAVENGER_RECEPTOR_ACTIVITY	15116	19	33	0.0414792	1	24.1085	26.1279	0.040698	0.379491	COLEC12	c5.mf.v6.2	Mic7	Mic7
Mic7	GO_CYCLIC_NUCLEOTIDE_BINDING	15116	19	33	0.0414792	1	24.1085	26.1279	0.040698	0.379491	PDE4B	c5.mf.v6.2	Mic7	Mic7
Mic7	GO_REGULATION_OF_BLOOD_CIRCULATION	15116	19	257	0.323035	2	6.19128	6.84507	0.0407141	0.379595	PRKCQ,PDE4B	c5.bp.v6.2	Mic7	Mic7
Mic3	GO_GLAND_DEVELOPMENT	15116	1782	317	37.3706	48	1.28443	1.34443	0.0407387	0.379778	TGFBR2,TGFBR1,ESR1,CUL3,CEBPA,SALL1,MSN,B4GALT1,MAD1L1,PKD2,POLB,BTRC,HK2,SMARCC1,SMAD3,HGF,CREB1,MGMT,KDM1A,PIK3CA,LIPC,PLAG1,EP300,JAK2,TNFRSF11A,BMPR1A,SEC63,WLS,FRS2,POU2F1,CCDC40,JARID2,NRP1,SP3,BRAF,BCL2L11,PHF2,BRCA2,NCOA1,TBX19,ABL1,TET2,UPRT,FAS,PTEN,TFCP2L1,PTCD2,RAP1A	c5.bp.v6.2	Mic3	Mic3
Mic3	KEGG_WNT_SIGNALING_PATHWAY	15116	1782	134	15.797	23	1.45597	1.55759	0.0407699	0.380023	WNT2B,SIAH1,NFATC2,BTRC,SMAD3,CREBBP,NFATC3,FBXW11,NLK,EP300,PPP2R5C,NFATC1,CUL1,CTBP2,PPARD,MAPK8,TCF7L2,ROCK1,SMAD2,TBL1X,PPP3CA,GSK3B,NKD1	c2.cp.kegg.v6.2	Mic3	Mic3
Mic7	GO_HEAD_DEVELOPMENT	15116	19	620	0.779307	3	3.84958	4.39946	0.040792	0.380183	FYN,ETS1,RORA	c5.bp.v6.2	Mic7	Mic7
Mic5	GO_REGULATION_OF_OSTEOCLAST_DIFFERENTIATION	15116	1302	46	3.96216	8	2.0191	2.2412	0.0408884	0.38099	CSF1R,ATP6AP1,CCR1,LILRB1,TYROBP,TFE3,CEBPB,MAFB	c5.bp.v6.2	Mic5	Mic5
Mic5	GO_PRODUCTION_OF_MOLECULAR_MEDIATOR_OF_IMMUNE_RESPONSE	15116	1302	46	3.96216	8	2.0191	2.2412	0.0408884	0.38099	PTPRC,GAS6,HSPD1,HLA-DRB1,ERCC1,HLA-DRB5,CHGA,POLM	c5.bp.v6.2	Mic5	Mic5
Mic5	GO_NEGATIVE_REGULATION_OF_INTRACELLULAR_PROTEIN_TRANSPORT	15116	1302	89	7.66592	13	1.69582	1.82295	0.0408975	0.380991	SRI,GDI1,GAS6,PARK7,OS9,UBE2G2,NFKBIA,OGT,CSK,PARP10,ERLEC1,CYLD,EMD	c5.bp.v6.2	Mic5	Mic5
Mic0	REACTOME_REGULATION_OF_INSULIN_SECRETION_BY_GLUCAGON_LIKE_PEPTIDE1	15116	763	38	1.9181	5	2.60675	2.86207	0.0409082	0.380991	GNG7,ITPR2,GNB4,RAP1B,RAP1A	c2.cp.reactome.v6.2	Mic0	Mic0
Mic0	GO_REGULATION_OF_SKELETAL_MUSCLE_TISSUE_DEVELOPMENT	15116	763	38	1.9181	5	2.60675	2.86207	0.0409082	0.380991	DDX17,HDAC9,BCL2,HDAC4,ARNTL	c5.bp.v6.2	Mic0	Mic0
Mic0	GO_POSITIVE_REGULATION_OF_RECEPTOR_MEDIATED_ENDOCYTOSIS	15116	763	38	1.9181	5	2.60675	2.86207	0.0409082	0.380991	SYK,PLCG2,CBL,NEDD4L,TBC1D5	c5.bp.v6.2	Mic0	Mic0
Mic7	GO_CYTOPLASMIC_REGION	15116	19	258	0.324292	2	6.16728	6.81788	0.0410018	0.381816	DST,PARD3	c5.cc.v6.2	Mic7	Mic7
Mic6	GO_REGULATION_OF_CAMP_MEDIATED_SIGNALING	15116	1282	16	1.35697	4	2.94774	3.60459	0.0410614	0.382186	GNAI1,CRTC3,PEX5L,PDE10A	c5.bp.v6.2	Mic6	Mic6
Mic6	GO_DENDRITIC_SPINE_ORGANIZATION	15116	1282	16	1.35697	4	2.94774	3.60459	0.0410614	0.382186	CTTN,MTMR2,PICK1,SHANK3	c5.bp.v6.2	Mic6	Mic6
Mic6	GO_SERTOLI_CELL_DIFFERENTIATION	15116	1282	16	1.35697	4	2.94774	3.60459	0.0410614	0.382186	SOX8,ARID4B,NUP210L,HSD17B4	c5.bp.v6.2	Mic6	Mic6
Mic6	GO_PROTEIN_BINDING_INVOLVED_IN_CELL_ADHESION	15116	1282	16	1.35697	4	2.94774	3.60459	0.0410614	0.382186	NFASC,ITGA2,CTNNA3,JUP	c5.mf.v6.2	Mic6	Mic6
Mic10	GO_REGULATION_OF_LYASE_ACTIVITY	15116	548	70	2.53771	6	2.36434	2.50842	0.0410688	0.38221	GRM7,GABBR2,ADCY2,ADCY1,GNAL,CAP2	c5.bp.v6.2	Mic10	Mic10
Mic9	REACTOME_METABOLISM_OF_CARBOHYDRATES	15116	382	210	5.30696	10	1.88432	1.95338	0.0410851	0.382316	GPC5,CD44,VCAN,NCAN,HPSE2,SDC4,B3GAT2,SLC2A1,BCAN,PYGB	c2.cp.reactome.v6.2	Mic9	Mic9
Mic5	GO_NUCLEOTIDE_EXCISION_REPAIR_DNA_INCISION	15116	1302	38	3.27309	7	2.13865	2.40312	0.0411677	0.382992	UBC,UBB,POLD4,ERCC1,GTF2H2,DDB1,PARP1	c5.bp.v6.2	Mic5	Mic5
Mic5	GO_DNA_REPLICATION_INDEPENDENT_NUCLEOSOME_ORGANIZATION	15116	1302	38	3.27309	7	2.13865	2.40312	0.0411677	0.382992	H3F3B,H3F3A,MIS18BP1,RBBP4,NPM1,NASP,CENPT	c5.bp.v6.2	Mic5	Mic5
Mic4	GO_ACETYLTRANSFERASE_COMPLEX	15116	748	79	3.90924	8	2.04644	2.17674	0.0411754	0.383017	KAT2A,ENY2,MSL3,TAF7,ATXN7,SUPT7L,ATXN7L3,HCFC1	c5.cc.v6.2	Mic4	Mic4
Mic3	GO_REGULATION_OF_LYMPHOCYTE_MEDIATED_IMMUNITY	15116	1782	79	9.31318	15	1.61062	1.76005	0.0412395	0.383567	PTPRC,VAV1,BTK,PIK3R6,NLRP3,MALT1,STX7,CD40,CD226,MICA,RSAD2,PAXIP1,TRPM4,APLF,CEACAM1	c5.bp.v6.2	Mic3	Mic3
Mic10	GO_CELLULAR_PROCESS_INVOLVED_IN_REPRODUCTION_IN_MULTICELLULAR_ORGANISM	15116	548	188	6.81556	12	1.76068	1.83054	0.0413352	0.383599	FMN2,CHD5,SLIT3,CELF4,PTK2B,NME5,DPY19L2,HOOK1,KITLG,SLIT2,PACRG,DZIP1	c5.bp.v6.2	Mic10	Mic10
Mic9	BIOCARTA_CBL_PATHWAY	15116	382	13	0.328526	2	6.0878	7.04163	0.0413373	0.383599	EGFR,PRKCA	c2.cp.biocarta.v6.2	Mic9	Mic9
Mic9	REACTOME_OXYGEN_DEPENDENT_PROLINE_HYDROXYLATION_OF_HYPOXIA_INDUCIBLE_FACTOR_ALPHA	15116	382	13	0.328526	2	6.0878	7.04163	0.0413373	0.383599	HIF3A,EGLN3	c2.cp.reactome.v6.2	Mic9	Mic9
Mic9	REACTOME_ADENYLATE_CYCLASE_INHIBITORY_PATHWAY	15116	382	13	0.328526	2	6.0878	7.04163	0.0413373	0.383599	ADCY2,ADCY8	c2.cp.reactome.v6.2	Mic9	Mic9
Mic9	REACTOME_SEMA3A_PLEXIN_REPULSION_SIGNALING_BY_INHIBITING_INTEGRIN_ADHESION	15116	382	13	0.328526	2	6.0878	7.04163	0.0413373	0.383599	FYN,PLXNA2	c2.cp.reactome.v6.2	Mic9	Mic9
Mic9	GO_ESTABLISHMENT_OR_MAINTENANCE_OF_TRANSMEMBRANE_ELECTROCHEMICAL_GRADIENT	15116	382	13	0.328526	2	6.0878	7.04163	0.0413373	0.383599	ATP1A2,ATP1B2	c5.bp.v6.2	Mic9	Mic9
Mic9	GO_THYMIC_T_CELL_SELECTION	15116	382	13	0.328526	2	6.0878	7.04163	0.0413373	0.383599	GLI3,ITPKB	c5.bp.v6.2	Mic9	Mic9
Mic9	GO_POSITIVE_REGULATION_OF_ACTIN_CYTOSKELETON_REORGANIZATION	15116	382	13	0.328526	2	6.0878	7.04163	0.0413373	0.383599	NTRK3,RAPGEF3	c5.bp.v6.2	Mic9	Mic9
Mic9	GO_CARDIAC_MYOFIBRIL_ASSEMBLY	15116	382	13	0.328526	2	6.0878	7.04163	0.0413373	0.383599	NEBL,PDGFRB	c5.bp.v6.2	Mic9	Mic9
Mic9	GO_SPECIFICATION_OF_ORGAN_IDENTITY	15116	382	13	0.328526	2	6.0878	7.04163	0.0413373	0.383599	GLI3,FGFR2	c5.bp.v6.2	Mic9	Mic9
Mic9	GO_NEGATIVE_REGULATION_OF_ASTROCYTE_DIFFERENTIATION	15116	382	13	0.328526	2	6.0878	7.04163	0.0413373	0.383599	NTRK3,ID4	c5.bp.v6.2	Mic9	Mic9
Mic9	GO_DORSAL_VENTRAL_NEURAL_TUBE_PATTERNING	15116	382	13	0.328526	2	6.0878	7.04163	0.0413373	0.383599	GLI3,GLI2	c5.bp.v6.2	Mic9	Mic9
Mic9	GO_SEMAPHORIN_PLEXIN_SIGNALING_PATHWAY_INVOLVED_IN_NEURON_PROJECTION_GUIDANCE	15116	382	13	0.328526	2	6.0878	7.04163	0.0413373	0.383599	PLXNB1,PLXNA2	c5.bp.v6.2	Mic9	Mic9
Mic9	GO_POSITIVE_REGULATION_OF_AMINO_ACID_TRANSPORT	15116	382	13	0.328526	2	6.0878	7.04163	0.0413373	0.383599	GABBR1,SLC6A1	c5.bp.v6.2	Mic9	Mic9
Mic9	GO_S_ADENOSYLHOMOCYSTEINE_METABOLIC_PROCESS	15116	382	13	0.328526	2	6.0878	7.04163	0.0413373	0.383599	AHCYL2,AHCYL1	c5.bp.v6.2	Mic9	Mic9
Mic9	GO_APICAL_DENDRITE	15116	382	13	0.328526	2	6.0878	7.04163	0.0413373	0.383599	FLNA,PPARGC1A	c5.cc.v6.2	Mic9	Mic9
Mic9	GO_INTERSTITIAL_MATRIX	15116	382	13	0.328526	2	6.0878	7.04163	0.0413373	0.383599	NAV2,TNC	c5.cc.v6.2	Mic9	Mic9
Mic9	GO_S100_PROTEIN_BINDING	15116	382	13	0.328526	2	6.0878	7.04163	0.0413373	0.383599	AHNAK,EZR	c5.mf.v6.2	Mic9	Mic9
Mic9	GO_LONG_CHAIN_FATTY_ACID_COA_LIGASE_ACTIVITY	15116	382	13	0.328526	2	6.0878	7.04163	0.0413373	0.383599	ACSBG1,ACSL6	c5.mf.v6.2	Mic9	Mic9
Mic4	GO_RESPONSE_TO_IONIZING_RADIATION	15116	748	123	6.08653	11	1.80727	1.89973	0.041351	0.383633	CYBA,INTS3,EEF1D,ERCC1,CCND1,MTA1,PML,CLK2,BRAT1,BAX,RHOB	c5.bp.v6.2	Mic4	Mic4
Mic4	GO_CELLULAR_CARBOHYDRATE_METABOLIC_PROCESS	15116	748	123	6.08653	11	1.80727	1.89973	0.041351	0.383633	GAA,NAGK,GNPTG,TPI1,AKR1B1,UBC,PPP1R3E,PGP,CALM2,PHKG2,AKT1	c5.bp.v6.2	Mic4	Mic4
Mic2	GO_POSITIVE_REGULATION_OF_PHOSPHOLIPASE_ACTIVITY	15116	1305	46	3.97129	8	2.01446	2.2353	0.0413645	0.383666	CAMK2B,MARCKS,PRKCZ,AGT,HTR2A,ARL1,HPCA,FGF2	c5.bp.v6.2	Mic2	Mic2
Mic2	GO_MULTICELLULAR_ORGANISMAL_WATER_HOMEOSTASIS	15116	1305	46	3.97129	8	2.01446	2.2353	0.0413645	0.383666	GNAS,PRKACB,PRKAR1A,AQP4,PRKAR1B,ADCY1,PRKAR2B,ADCY2	c5.bp.v6.2	Mic2	Mic2
Mic4	GO_REGULATION_OF_PROTEIN_MODIFICATION_PROCESS	15116	748	1448	71.6528	86	1.20023	1.24051	0.0413776	0.383742	ARRB2,MLXIPL,CCNL1,CCNL2,RPLP1,PLXNB2,CDK5RAP3,MAVS,RPS3,KAT2A,AIF1,FLOT1,HCLS1,SPI1,HGS,ILK,NPM1,SLC11A1,CDC37,PSRC1,CDK9,PPIB,VPS28,TSPO,MICAL1,HSP90B1,OTUB1,PILRB,UBXN1,LGALS9,UBC,LTBR,TARDBP,TAF7,MAP2K7,CHTOP,CCND1,ITGB2,HSPA1B,TAOK2,MTA1,FGD2,CALM2,AKT1,PARP10,MAP3K11,PIM1,VCP,PML,PIH1D1,GNL3,JTB,PSMC5,IRAK1,HSPA1A,PLEK,NOC2L,PSMA7,CCR1,ADRB2,GSTP1,STRADA,DAB2,PSMD6,SOCS4,BRAT1,HAMP,TWF1,PRMT1,CARD9,GPS2,CDK10,PRKAB1,CD74,BAX,COPS5,PSMD3,XBP1,JUN,FPR1,DUSP1,HSPA5,TREM2,CCK,PSME2,DDIT4	c5.bp.v6.2	Mic4	Mic4
Mic5	GO_TRANSCRIPTION_FACTOR_COMPLEX	15116	1302	241	20.7583	29	1.39703	1.46157	0.0413895	0.383806	MLXIPL,SUB1,TAF1D,KAT2A,HCLS1,PRMT2,ATF4,BEX1,APEX1,TAF7,TRIM28,ERCC1,REL,SFPQ,EDF1,NONO,CREG1,GTF2H2,USF1,PBX2,XRCC6,CEBPB,MED10,LMO2,MED17,PARP1,TAF1C,MAFB,MED23	c5.cc.v6.2	Mic5	Mic5
Mic2	GO_AMINO_ACID_TRANSPORT	15116	1305	107	9.23756	15	1.6238	1.73386	0.0414025	0.38388	SERINC1,STXBP1,SERINC3,RIMS1,PPFIA2,CPLX1,ARL6IP5,SLC6A1,SLC7A14,SLC17A7,SLC6A15,SLC38A1,RAB3A,STX1A,SLC7A11	c5.bp.v6.2	Mic2	Mic2
Mic9	REACTOME_GPCR_DOWNSTREAM_SIGNALING	15116	382	361	9.12292	15	1.64421	1.69953	0.0414615	0.384382	ADCY2,ARHGEF4,DGKG,ADCY8,RGS20,PDE7B,PDE4B,GABBR1,PDE3A,PLXNB1,GNA14,ADRA1A,APLNR,PRKCA,RAMP1	c2.cp.reactome.v6.2	Mic9	Mic9
Mic2	GO_REGULATION_OF_SEQUESTERING_OF_CALCIUM_ION	15116	1305	89	7.68358	13	1.69192	1.81833	0.0415415	0.385077	CALM1,CALM3,THY1,ATP1A2,SRI,AKAP6,JPH4,CACNA1C,HTR2A,JPH3,RYR3,SLC25A23,FGF2	c5.bp.v6.2	Mic2	Mic2
Mic9	GO_EXTRACELLULAR_SPACE	15116	382	920	23.2495	32	1.37637	1.42554	0.0415778	0.385367	GPC5,PTPRZ1,LGI1,ANGPTL4,EGFR,IGFBP7,VCAN,AEBP1,DPYSL3,SPON1,TNC,FGF2,LAMA1,CPE,SERPINI2,DKK3,GABBR1,F3,SPARCL1,FLRT2,FSTL1,NRG2,FAM184A,ANGPT1,EZR,SERPINE2,SEMA4B,SLC2A1,BCAN,NLGN2,RAMP1,MT3	c5.cc.v6.2	Mic9	Mic9
Mic2	GO_MICROTUBULE_POLYMERIZATION_OR_DEPOLYMERIZATION	15116	1305	38	3.28063	7	2.13374	2.39708	0.0416072	0.385372	STMN1,CLASP2,STMN3,TPPP,CRYAB,STMN4,FGF13	c5.bp.v6.2	Mic2	Mic2
Mic2	GO_REGULATION_OF_OXIDATIVE_STRESS_INDUCED_CELL_DEATH	15116	1305	38	3.28063	7	2.13374	2.39708	0.0416072	0.385372	SOD1,HSPH1,PINK1,FBXW7,PARK7,BAG5,TXN	c5.bp.v6.2	Mic2	Mic2
Mic2	GO_RECYCLING_ENDOSOME_MEMBRANE	15116	1305	38	3.28063	7	2.13374	2.39708	0.0416072	0.385372	RAP2A,SCAMP5,PLEKHB2,RAB11FIP4,CLIP3,SLC9A6,EHD3	c5.cc.v6.2	Mic2	Mic2
Mic2	GO_NEGATIVE_REGULATION_OF_PROTEIN_CATABOLIC_PROCESS	15116	1305	98	8.46057	14	1.65473	1.77205	0.0416147	0.385372	HSP90AB1,CST3,SERPINE2,GABARAPL2,FMN2,PARK7,FHIT,NRG1,PIN1,SVIP,NELL1,BAG5,GRIN2A,AGAP2	c5.bp.v6.2	Mic2	Mic2
Mic1	GO_RESPONSE_TO_ABIOTIC_STIMULUS	15116	67	887	3.93153	8	2.03483	2.18567	0.0416182	0.385372	SLC8A1,ITPR2,KCNMA1,CACNB4,FOXP2,DISC1,GNAQ,KCND2	c5.bp.v6.2	Mic1	Mic1
Mic3	BIOCARTA_IL2_PATHWAY	15116	1782	17	2.0041	5	2.49488	3.12331	0.0416332	0.385372	SYK,JAK1,MAPK8,GRB2,SOS1	c2.cp.biocarta.v6.2	Mic3	Mic3
Mic3	BIOCARTA_PTEN_PATHWAY	15116	1782	17	2.0041	5	2.49488	3.12331	0.0416332	0.385372	PIK3CA,GRB2,PTEN,SOS1,FOXO3	c2.cp.biocarta.v6.2	Mic3	Mic3
Mic3	REACTOME_ACTIVATED_TAK1_MEDIATES_P38_MAPK_ACTIVATION	15116	1782	17	2.0041	5	2.49488	3.12331	0.0416332	0.385372	MAPK14,TAB2,NOD1,RIPK2,MAP2K6	c2.cp.reactome.v6.2	Mic3	Mic3
Mic3	GO_NEGATIVE_REGULATION_OF_REGULATED_SECRETORY_PATHWAY	15116	1782	17	2.0041	5	2.49488	3.12331	0.0416332	0.385372	STXBP3,ABR,BRAF,CEACAM1,RAP1A	c5.bp.v6.2	Mic3	Mic3
Mic3	GO_MEGAKARYOCYTE_DIFFERENTIATION	15116	1782	17	2.0041	5	2.49488	3.12331	0.0416332	0.385372	FLI1,EP300,WASF2,ABI1,SP3	c5.bp.v6.2	Mic3	Mic3
Mic3	GO_NEGATIVE_REGULATION_OF_ANTIGEN_RECEPTOR_MEDIATED_SIGNALING_PATHWAY	15116	1782	17	2.0041	5	2.49488	3.12331	0.0416332	0.385372	PLCL2,LPXN,ELF1,PTPRJ,CEACAM1	c5.bp.v6.2	Mic3	Mic3
Mic0	GO_NEGATIVE_REGULATION_OF_PHOSPHORYLATION	15116	763	376	18.9791	27	1.42262	1.47196	0.0416542	0.385473	PTPRC,LRRK1,LYN,SORL1,RAPGEF1,NCK2,IRAK3,PTEN,PRKAG2,PTPRJ,LRRK2,NF1,SPRED1,AIDA,FAM129A,RANBP9,HDAC4,UBASH3B,GNAQ,PTPN1,HIPK3,DNAJC3,SMYD3,GSK3B,DNAJC15,SMAD3,PDCD4	c5.bp.v6.2	Mic0	Mic0
Mic0	GO_ENDOSOMAL_PART	15116	763	376	18.9791	27	1.42262	1.47196	0.0416542	0.385473	TAB2,SLC9A9,JAK2,TMEM163,KIF16B,PACSIN2,APPL2,RAB10,MARCH3,SYNDIG1,LRRK2,ZNRF2,DTNBP1,SNX13,RAB7A,VTI1A,RAB12,LY96,STX8,RNF13,CLEC16A,FIG4,ZDHHC2,TBC1D5,SLC29A3,VPS8,CLCN5	c5.cc.v6.2	Mic0	Mic0
Mic3	GO_CELLULAR_RESPONSE_TO_ENDOGENOUS_STIMULUS	15116	1782	860	101.384	118	1.16389	1.20339	0.0417001	0.385568	P2RY12,CX3CR1,TGFBR2,SYK,TBC1D4,PPARGC1B,GCNT2,PIK3CG,GNB4,CTSS,APAF1,TGFBR1,ITGB5,NRIP1,MED14,PDE4D,GTF2F2,ESR1,PDGFC,ENPP1,LMO2,ADAM9,MSN,SPRED1,SIN3A,PDE3B,TRIP4,LYN,TGFBRAP1,SKI,IDE,DNMT3A,SMARCC1,MDM2,SMAD3,SIRT1,DENND4C,PPARG,CBL,PDGFB,RPTOR,MED13,PMEPA1,NOD1,SSH1,CREB1,HDAC4,HDAC9,UBR5,PIK3CA,RAB31,LIPC,ACVR1,NLK,CPEB3,FGF20,KCNQ1,USP9X,RUNX2,EP300,JAK2,SLC38A9,SMURF2,NR2C2,ABHD2,NCOA3,BMPR1A,RAP1B,SLC8A1,FRS2,LRRK2,IGF1,AKAP7,SMAD7,DIAPH1,SPRED2,BCL2L1,RHOQ,PPARD,LIMS1,ACVR2A,RIPK2,SMAD6,NFKB1,SLC25A33,CTNNA1,FECH,RAPGEF1,BCAS3,FOXO1,EPB41L5,P2RY6,ACAP2,SMAD2,NCOA1,NR3C1,GRB2,ABL1,RB1,FAS,ARID1A,STXBP4,KIF16B,BMPR2,ESRRB,LATS2,LEPR,RAB10,PRKCE,SOS1,DAB2IP,RAP1A,CDK7,GSK3B,PAQR5,NEDD4,SMURF1,USP9Y	c5.bp.v6.2	Mic3	Mic3
Mic0	REACTOME_TRANSCRIPTIONAL_REGULATION_OF_WHITE_ADIPOCYTE_DIFFERENTIATION	15116	763	64	3.23048	7	2.16686	2.32218	0.0417101	0.385568	CCND3,NCOA3,MED13L,EP300,TBL1XR1,NCOA2,CDK8	c2.cp.reactome.v6.2	Mic0	Mic0
Mic0	GO_POSITIVE_REGULATION_OF_NEURON_DEATH	15116	763	64	3.23048	7	2.16686	2.32218	0.0417101	0.385568	MAP3K5,TRPM2,PICALM,NF1,HDAC4,GSK3B,FOXO3	c5.bp.v6.2	Mic0	Mic0
Mic4	REACTOME_RESOLUTION_OF_AP_SITES_VIA_THE_MULTIPLE_NUCLEOTIDE_PATCH_REPLACEMENT_PATHWAY	15116	748	16	0.791744	3	3.7891	4.44571	0.0417443	0.385568	MBD4,POLD4,APEX1	c2.cp.reactome.v6.2	Mic4	Mic4
Mic4	REACTOME_DESTABILIZATION_OF_MRNA_BY_BRF1	15116	748	16	0.791744	3	3.7891	4.44571	0.0417443	0.385568	ZFP36L1,AKT1,EXOSC8	c2.cp.reactome.v6.2	Mic4	Mic4
Mic4	GO_RESPONSE_TO_MUSCLE_STRETCH	15116	748	16	0.791744	3	3.7891	4.44571	0.0417443	0.385568	NFKBIA,JUN,FOS	c5.bp.v6.2	Mic4	Mic4
Mic4	GO_LEUKOCYTE_APOPTOTIC_PROCESS	15116	748	16	0.791744	3	3.7891	4.44571	0.0417443	0.385568	IRF3,AKT1,BAX	c5.bp.v6.2	Mic4	Mic4
Mic4	GO_POSITIVE_REGULATION_OF_INTERLEUKIN_4_PRODUCTION	15116	748	16	0.791744	3	3.7891	4.44571	0.0417443	0.385568	HLA-E,LGALS9,CEBPB	c5.bp.v6.2	Mic4	Mic4
Mic4	GO_POSITIVE_REGULATION_OF_MRNA_3_END_PROCESSING	15116	748	16	0.791744	3	3.7891	4.44571	0.0417443	0.385568	BTG2,NCBP2,ZFP36	c5.bp.v6.2	Mic4	Mic4
Mic4	GO_PYRIMIDINE_DEOXYRIBONUCLEOTIDE_METABOLIC_PROCESS	15116	748	16	0.791744	3	3.7891	4.44571	0.0417443	0.385568	MBD4,NT5C,DUT	c5.bp.v6.2	Mic4	Mic4
Mic4	GO__DE_NOVO_PROTEIN_FOLDING	15116	748	16	0.791744	3	3.7891	4.44571	0.0417443	0.385568	HSPA8,HSPD1,CD74	c5.bp.v6.2	Mic4	Mic4
Mic4	GO_RESPONSE_TO_OXYGEN_RADICAL	15116	748	16	0.791744	3	3.7891	4.44571	0.0417443	0.385568	CCS,SOD2,UCP2	c5.bp.v6.2	Mic4	Mic4
Mic4	GO_CHROMATIN_SILENCING_AT_RDNA	15116	748	16	0.791744	3	3.7891	4.44571	0.0417443	0.385568	H3F3B,H3F3A,HIST1H4C	c5.bp.v6.2	Mic4	Mic4
Mic4	GO_EUKARYOTIC_TRANSLATION_INITIATION_FACTOR_3_COMPLEX	15116	748	16	0.791744	3	3.7891	4.44571	0.0417443	0.385568	EIF3K,EIF3G,COPS5	c5.cc.v6.2	Mic4	Mic4
Mic4	GO_ENDOCYTIC_VESICLE_LUMEN	15116	748	16	0.791744	3	3.7891	4.44571	0.0417443	0.385568	HSP90B1,CALR,HYOU1	c5.cc.v6.2	Mic4	Mic4
Mic4	GO_K63_LINKED_POLYUBIQUITIN_BINDING	15116	748	16	0.791744	3	3.7891	4.44571	0.0417443	0.385568	PRPF8,PARP10,IKBKE	c5.mf.v6.2	Mic4	Mic4
Mic4	GO_POSITIVE_REGULATION_OF_CELL_PROLIFERATION	15116	748	645	31.9172	42	1.31591	1.35797	0.0417573	0.385642	MLXIPL,RPS4X,NACA,CORO1A,CTSH,HLA-E,AIF1,HCLS1,CYBA,ILK,NPM1,TSPO,HLA-DMB,LGALS9,CCDC88B,HLA-A,RPS15A,AKR1B1,HLA-DPA1,CHTOP,CCND1,NUDT16,JAK3,CIAO1,CALR,AKT1,DHPS,STX4,PML,WDR77,IRAK1,TMEM119,HMOX1,ADRB2,TCIRG1,CXCL12,CD74,PDCD2,XBP1,JUN,EIF5A,CCK	c5.bp.v6.2	Mic4	Mic4
Mic5	GO_RESPONSE_TO_MOLECULE_OF_BACTERIAL_ORIGIN	15116	1302	261	22.4809	31	1.37895	1.44046	0.0417932	0.385927	B2M,CD14,HAVCR2,TSPO,EIF2AK2,LTBR,NCL,PRPF8,IFNAR1,MRC1,IRF8,IL18,TNFRSF1A,NFKBIA,IRF3,TLR1,PRDX3,LGALS9,LILRB1,OGT,GSTP1,IKBKB,CTR9,PDE4B,IL10RA,CARD9,CEBPB,XBP1,UPF1,HDAC2,CX3CR1	c5.bp.v6.2	Mic5	Mic5
Mic0	GO_RESPONSE_TO_MOLECULE_OF_BACTERIAL_ORIGIN	15116	763	261	13.1743	20	1.51811	1.57613	0.0418234	0.38616	TLR2,ABR,PLA2G4A,RPS6KA3,LYN,CD86,PELI1,JAK2,IRAK3,HCK,PPARD,PLCG2,FER,LY96,HIF1A,CDC73,MGST2,FOXP1,PROS1,NRF1	c5.bp.v6.2	Mic0	Mic0
Mic8	GO_REGULATION_OF_RESPONSE_TO_WOUNDING	15116	39	300	0.774014	3	3.8759	4.14622	0.041837	0.386239	SPP1,APOE,TNFRSF1B	c5.bp.v6.2	Mic8	Mic8
Mic6	GO_REGULATION_OF_SMALL_GTPASE_MEDIATED_SIGNAL_TRANSDUCTION	15116	1282	255	21.6268	30	1.38717	1.44926	0.041874	0.386534	DLC1,KANK1,ARHGAP23,ROBO1,PLEKHG3,LPAR1,RASGRF2,ARAP2,RHOU,RASAL1,RDX,ARHGEF37,RHOBTB1,RALGAPA1,STARD13,RALGPS1,PSD3,ARHGAP1,PREX2,RELN,RASGRF1,DGKI,CSF1,FAM13B,ITPKB,CDH2,GARNL3,ARHGEF7,ARHGEF2,KALRN	c5.bp.v6.2	Mic6	Mic6
Mic7	REACTOME_APOPTOTIC_CLEAVAGE_OF_CELLULAR_PROTEINS	15116	19	34	0.0427362	1	23.3994	25.3389	0.0419064	0.386545	PRKCQ	c2.cp.reactome.v6.2	Mic7	Mic7
Mic7	REACTOME_BMAL1_CLOCK_NPAS2_ACTIVATES_CIRCADIAN_EXPRESSION	15116	19	34	0.0427362	1	23.3994	25.3389	0.0419064	0.386545	RORA	c2.cp.reactome.v6.2	Mic7	Mic7
Mic7	GO_DETECTION_OF_MECHANICAL_STIMULUS	15116	19	34	0.0427362	1	23.3994	25.3389	0.0419064	0.386545	FYN	c5.bp.v6.2	Mic7	Mic7
Mic7	GO_REGULATION_OF_ERYTHROCYTE_DIFFERENTIATION	15116	19	34	0.0427362	1	23.3994	25.3389	0.0419064	0.386545	ETS1	c5.bp.v6.2	Mic7	Mic7
Mic7	GO_SARCOPLASMIC_RETICULUM_MEMBRANE	15116	19	34	0.0427362	1	23.3994	25.3389	0.0419064	0.386545	SYNE2	c5.cc.v6.2	Mic7	Mic7
Mic7	GO_STEROL_BINDING	15116	19	34	0.0427362	1	23.3994	25.3389	0.0419064	0.386545	RORA	c5.mf.v6.2	Mic7	Mic7
Mic9	GO_REGULATION_OF_RESPONSE_TO_WOUNDING	15116	382	300	7.58137	13	1.71473	1.77333	0.0419101	0.386545	PRKG1,SLC7A2,KANK1,NTRK3,GJA1,FGF2,IL17RB,OSMR,F3,OTUD7A,SERPINE2,PRKCA,CLASP2	c5.bp.v6.2	Mic9	Mic9
Mic9	GO_PLASMA_MEMBRANE_RECEPTOR_COMPLEX	15116	382	154	3.89177	8	2.05562	2.13713	0.041933	0.386672	SORBS1,BMPR1B,ITGB4,OSMR,GABBR1,GRIN2C,ITGA7,GRIK4	c5.cc.v6.2	Mic9	Mic9
Mic4	GO_POSITIVE_REGULATION_OF_REACTIVE_OXYGEN_SPECIES_BIOSYNTHETIC_PROCESS	15116	748	39	1.92988	5	2.59084	2.83674	0.041939	0.386672	AIF1,CYBA,ITGB2,AKT1,DDAH2	c5.bp.v6.2	Mic4	Mic4
Mic4	GO_POSITIVE_REGULATION_OF_ATPASE_ACTIVITY	15116	748	39	1.92988	5	2.59084	2.83674	0.041939	0.386672	PFN1,CHTOP,DNAJB11,ADRB2,RAB3A	c5.bp.v6.2	Mic4	Mic4
Mic5	GO_GTPASE_BINDING	15116	1302	281	24.2036	33	1.36343	1.42245	0.0419627	0.386844	PFN1,RAC1,SOD1,ARHGAP4,GDI1,RABGGTB,ENO1,RANBP2,RAB3A,IARS,C9orf72,KPNB1,ATP6AP1,RANBP1,YBX1,FMNL1,MICAL1,FGD2,BRK1,RGP1,GNB2,SGSM2,BICD2,TBC1D20,AP3M1,ARHGDIB,TBC1D9B,RNF41,EPRS,TNPO2,XPOT,TSC2,CDC42EP3	c5.mf.v6.2	Mic5	Mic5
Mic0	GO_ENDOCYTIC_VESICLE	15116	763	229	11.5591	18	1.55722	1.61929	0.0419753	0.386915	TLR2,SYK,SH3KBP1,PICALM,RAB31,ITGAV,RAB10,UVRAG,RAB7A,RAPGEF2,STX6,GRIA2,IGF2R,CD2AP,RAB20,ITGB5,CAMK2D,TBC1D5	c5.cc.v6.2	Mic0	Mic0
Mic4	GO_AUTOPHAGY	15116	748	333	16.4782	24	1.45647	1.50817	0.0420197	0.387278	LGALS8,HSPA8,HGS,CDC37,STAT2,VPS28,ATG16L2,UBC,HDAC6,RGS19,CD93,C8orf59,ULK3,TXLNA,GABARAP,VTI1B,RAB1B,CTSA,TCIRG1,NDUFB9,PRKAB1,SLC25A19,XBP1,CHMP3	c5.bp.v6.2	Mic4	Mic4
Mic9	BIOCARTA_PPARA_PATHWAY	15116	382	52	1.3141	4	3.0439	3.23716	0.0420311	0.38729	FAT1,PPARGC1A,PRKCA,RXRA	c2.cp.biocarta.v6.2	Mic9	Mic9
Mic9	GO_PANCREAS_DEVELOPMENT	15116	382	52	1.3141	4	3.0439	3.23716	0.0420311	0.38729	MEIS2,APC,SOX9,PAX6	c5.bp.v6.2	Mic9	Mic9
Mic6	GO_REGULATION_OF_CALCIUM_ION_TRANSMEMBRANE_TRANSPORTER_ACTIVITY	15116	1282	64	5.42789	10	1.84234	2.00607	0.0420977	0.387811	CACNA2D1,RYR2,AKAP6,ATP1B1,PDE4B,HSPA2,DMD,PLA2G6,PKD2,MYO5A	c5.bp.v6.2	Mic6	Mic6
Mic6	GO_SYNAPSE_ASSEMBLY	15116	1282	64	5.42789	10	1.84234	2.00607	0.0420977	0.387811	APP,DNER,CDH1,KIRREL3,DNM3,NLGN3,LRP4,CDH2,SHANK3,FZD5	c5.bp.v6.2	Mic6	Mic6
Mic5	GO_NEGATIVE_REGULATION_OF_TRANSCRIPTION_FROM_RNA_POLYMERASE_II_PROMOTER	15116	1302	610	52.5417	65	1.23711	1.27931	0.0421161	0.387934	TCF25,UBC,NACA,MLXIPL,UBB,TAGLN3,MAF,H2AFY,IFI16,MDM4,DDX5,ENO1,HCLS1,RPS14,AES,ID2,EID1,STAT6,ZNF431,TRIM27,TAF7,ETS2,IRF8,RLIM,HOPX,BHLHE41,TRIM28,SPI1,STAT1,HNRNPK,IRF3,REL,NR2C1,SIN3B,MLX,SFPQ,MXD4,TMBIM6,HNRNPA2B1,MZF1,CTR9,BTG2,CCND1,TSC22D3,CALR,CGGBP1,TDG,CHD4,UBE2I,BMI1,N4BP2L2,ZNF217,TPR,TCEAL1,STRAP,SKIL,HDAC10,NOC2L,DRAP1,XBP1,HMGB1,PARP1,PER1,HDAC2,HSBP1	c5.bp.v6.2	Mic5	Mic5
Mic10	GO_KINASE_BINDING	15116	548	547	19.8304	28	1.41198	1.45752	0.0421549	0.388206	NELL2,SNAP91,CACNB2,CADPS,DNM1,PTPRR,CAMK2B,PTK2B,NBEA,STXBP1,PRKAR2B,KCNH1,NTRK2,SHC3,PLCB4,SV2A,PRKAR1B,EEF1A2,SYN1,RAD9A,PRKCB,PTPN5,PAM,IGSF9B,SLC12A5,JAKMIP1,MAPK4,PKD1	c5.mf.v6.2	Mic10	Mic10
Mic7	GO_LYMPHOCYTE_ACTIVATION	15116	19	262	0.32932	2	6.07312	6.71121	0.0421604	0.388206	FYN,RORA	c5.bp.v6.2	Mic7	Mic7
Mic0	KEGG_CELL_CYCLE	15116	763	121	6.10763	11	1.80102	1.89396	0.0421607	0.388206	CCND3,EP300,STAG1,E2F3,CCNH,CDK6,CDC14A,GSK3B,STAG2,SMAD3,MAD1L1	c2.cp.kegg.v6.2	Mic0	Mic0
Mic8	GO_REGULATION_OF_PROTEIN_SECRETION	15116	39	301	0.776594	3	3.86302	4.13203	0.0421844	0.388354	HIF1A,SNAP25,SRGN	c5.bp.v6.2	Mic8	Mic8
Mic4	GO_MYD88_DEPENDENT_TOLL_LIKE_RECEPTOR_SIGNALING_PATHWAY	15116	748	27	1.33607	4	2.99386	3.35271	0.0422069	0.388354	HSPD1,UBC,CD14,IRAK1	c5.bp.v6.2	Mic4	Mic4
Mic4	GO_NEGATIVE_REGULATION_OF_MUSCLE_CELL_APOPTOTIC_PROCESS	15116	748	27	1.33607	4	2.99386	3.35271	0.0422069	0.388354	ARRB2,NACA,ILK,HMOX1	c5.bp.v6.2	Mic4	Mic4
Mic4	GO_POSITIVE_REGULATION_OF_INTERFERON_BETA_PRODUCTION	15116	748	27	1.33607	4	2.99386	3.35271	0.0422069	0.388354	MAVS,FLOT1,IRF3,IRF5	c5.bp.v6.2	Mic4	Mic4
Mic4	GO_NEGATIVE_REGULATION_OF_SIGNAL_TRANSDUCTION_IN_ABSENCE_OF_LIGAND	15116	748	27	1.33607	4	2.99386	3.35271	0.0422069	0.388354	HSPA1B,AKT1,HSPA1A,MCL1	c5.bp.v6.2	Mic4	Mic4
Mic4	GO_EUCHROMATIN	15116	748	27	1.33607	4	2.99386	3.35271	0.0422069	0.388354	TRIM28,H2AFZ,H1F0,JUN	c5.cc.v6.2	Mic4	Mic4
Mic9	GO_ANTERIOR_POSTERIOR_PATTERN_SPECIFICATION	15116	382	127	3.20945	7	2.18106	2.27301	0.0423118	0.389136	RGS20,GLI3,CRB2,PAX6,GLI2,LFNG,PLXNA2	c5.bp.v6.2	Mic9	Mic9
Mic9	GO_POSITIVE_REGULATION_OF_PEPTIDYL_TYROSINE_PHOSPHORYLATION	15116	382	127	3.20945	7	2.18106	2.27301	0.0423118	0.389136	PTPRZ1,CD44,FYN,EFNA5,FGFR3,LRP4,ANGPT1	c5.bp.v6.2	Mic9	Mic9
Mic6	GO_REGULATION_OF_SYNAPTIC_TRANSMISSION_GLUTAMATERGIC	15116	1282	47	3.98611	8	2.00697	2.22093	0.042312	0.389136	GRM3,PSEN1,RELN,ADORA1,NLGN3,DGKI,PLA2G6,SHANK3	c5.bp.v6.2	Mic6	Mic6
Mic6	GO_POSITIVE_REGULATION_OF_CALCIUM_ION_TRANSMEMBRANE_TRANSPORT	15116	1282	47	3.98611	8	2.00697	2.22093	0.042312	0.389136	CACNA2D1,RYR2,AKAP6,ATP1B1,HSPA2,RAPGEF3,TRPC1,PKD2	c5.bp.v6.2	Mic6	Mic6
Mic6	GO_MOLECULAR_FUNCTION_REGULATOR	15116	1282	1140	96.6843	113	1.16875	1.2054	0.0423535	0.38947	DOCK9,GRM3,DLC1,FGFR2,PHACTR3,DOCK1,APP,KCNMB4,GPRC5B,PPP1R16B,ARHGAP23,RAPGEF5,ERBB3,PLEKHG3,MAL,PPP2R3A,DOCK3,GREM1,IQGAP1,FNBP1,CPEB2,DOCK5,RCAN2,SPOCK3,SPTBN1,FYN,RASGRF2,SH3BP4,GPSM2,ARAP2,SGK1,DENND2A,FGF1,DLG1,AGAP1,PPP1R12B,SPOCK1,PLXNB1,NCAM1,RASGRP3,KAT2B,RASAL1,RALGDS,RTKN,ARHGEF37,BCAS3,ATP1B1,PPP1R14A,CDC42EP1,RAPGEF3,CCNH,RALGAPA1,PI16,ARHGAP21,STARD13,KCNAB1,DPP6,EVI5L,SGK3,PTN,RALGPS1,RGL1,PSD3,PPP2R2A,LRP6,ACTN2,TBC1D2,CDKN1C,RAB3IP,SGK2,ARHGAP1,KIDINS220,PREX2,WNK1,RASGRF1,ASAP2,DENND5A,PPP2R1B,LRRC4C,CRB2,DGKI,MAPK8IP1,RNH1,LLGL1,CACNG7,DENND5B,BRSK2,CFTR,SERPINI1,GIT1,PSME4,FAM13B,FAF1,RICTOR,PPP2R5A,CCNE2,PDGFA,ACAP3,LRRTM3,SH3BP5,CAV1,PPP4R2,LRRC4B,PPP2R2C,GARNL3,ARHGEF7,RGS3,RCAN1,RAP1GDS1,ARHGEF2,RCAN3,KALRN,CD46	c5.mf.v6.2	Mic6	Mic6
Mic5	GO_RESPONSE_TO_OXYGEN_CONTAINING_COMPOUND	15116	1302	1155	99.4847	116	1.16601	1.20257	0.0423867	0.389647	NEFL,HSP90B1,PRKAR1A,RPS3,MLXIPL,ATP6V1B2,ATP6V0B,B2M,LDHA,MBD4,H2AFZ,CD14,SOD1,PIM1,ATP1A1,GAS6,AIF1,EEF2,ATP6V1F,CYBA,HAVCR2,CYCS,SLC2A5,TSPO,EIF2AK2,PARK7,LTBR,NCL,PRPF8,CTSH,KLF6,STAT6,APEX1,IFNAR1,C3,CLEC7A,MRC1,IRF8,SRSF5,INPPL1,EDEM3,IL18,TNFRSF1A,ERCC1,SPI1,NFKBIA,STAT1,HNRNPK,IRF3,MAX,CTSB,PRDX5,PRDX3,LGALS9,PRDX1,PDK4,ATP6AP1,APOE,ADCY7,CALM2,MTHFR,PTPN2,NAIP,LILRB1,ATP6V1G1,OGT,ANXA5,GSTP1,TMBIM6,SETDB1,IKBKB,P4HB,CTR9,CSK,EPM2AIP1,LGALS1,BTG2,EIF2B5,TCIRG1,PDE4B,AKR1B1,CCND1,CALR,GNB2,IL10RA,SPP1,PFKL,CYC1,ATP6V0D1,CARD9,TXN2,USF1,CBX3,GRN,SIPA1,RRAGA,GOT2,CEBPB,JAK3,BAX,NASP,XBP1,HNMT,UPF1,PARP1,PER1,HDAC2,MTAP,GNG3,GSR,CX3CR1,RAB11B,UFL1,CCS,CDKN1B,LTA4H	c5.bp.v6.2	Mic5	Mic5
Mic3	GO_CUL3_RING_UBIQUITIN_LIGASE_COMPLEX	15116	1782	53	6.24808	11	1.76054	1.96564	0.0423877	0.389647	KLHL18,CUL3,SPOPL,KLHL5,KBTBD2,KLHL2,KLHL8,SPOP,KBTBD12,GLMN,BACH1	c5.cc.v6.2	Mic3	Mic3
Mic8	REACTOME_NGF_SIGNALLING_VIA_TRKA_FROM_THE_PLASMA_MEMBRANE	15116	39	127	0.327666	2	6.10378	6.46344	0.0423987	0.389647	GRB2,NTRK2	c2.cp.reactome.v6.2	Mic8	Mic8
Mic0	REACTOME_COSTIMULATION_BY_THE_CD28_FAMILY	15116	763	51	2.57429	6	2.33074	2.51985	0.0424055	0.389647	LYN,CD86,VAV1,MAPKAP1,MAP3K14,PPP2R5E	c2.cp.reactome.v6.2	Mic0	Mic0
Mic0	GO_DEACETYLASE_ACTIVITY	15116	763	51	2.57429	6	2.33074	2.51985	0.0424055	0.389647	MACROD2,HDAC9,HDAC8,HDAC4,RCOR1,PHF21A	c5.mf.v6.2	Mic0	Mic0
Mic4	BIOCARTA_PPARA_PATHWAY	15116	748	52	2.57317	6	2.33176	2.51737	0.0424117	0.389647	NFKBIA,DUT,SRA1,HSPA1A,JUN,DUSP1	c2.cp.biocarta.v6.2	Mic4	Mic4
Mic4	GO_VESICLE_DOCKING	15116	748	52	2.57317	6	2.33176	2.51737	0.0424117	0.389647	STX16,STX4,PLEK,VTI1B,STX10,STXBP2	c5.bp.v6.2	Mic4	Mic4
Mic10	GO_PROTEIN_DEPHOSPHORYLATION	15116	548	168	6.0905	11	1.80609	1.88018	0.042416	0.389647	PTPRN2,PTPRR,PTPRN,PPM1E,PTPRO,PTPRT,PTPRG,PTPN5,CTDSPL,PDP1,PPM1L	c5.bp.v6.2	Mic10	Mic10
Mic9	GO_RESPONSE_TO_STEROID_HORMONE	15116	382	425	10.7403	17	1.58283	1.63531	0.0424281	0.389647	ATP1A2,GABRB1,EGFR,NTRK3,GLI3,ACSBG1,PDGFRB,ARNT2,F3,RBFOX2,RORB,AQP1,SLC6A1,PPARGC1A,ESRRG,RXRA,MAOB	c5.bp.v6.2	Mic9	Mic9
Mic3	KEGG_ADHERENS_JUNCTION	15116	1782	66	7.78063	13	1.67082	1.84138	0.0424433	0.389647	TGFBR2,TGFBR1,SMAD3,CREBBP,NLK,EP300,WASF2,VCL,PTPRJ,CTNNA1,TCF7L2,SMAD2,PTPRM	c2.cp.kegg.v6.2	Mic3	Mic3
Mic3	GO_TRANSCRIPTION_ELONGATION_FROM_RNA_POLYMERASE_II_PROMOTER	15116	1782	66	7.78063	13	1.67082	1.84138	0.0424433	0.389647	GTF2F2,GTF2E2,ELP3,SETD2,CCNH,CDC73,GTF2B,TAF12,TAF2,TAF3,GTF2E1,ELP4,CDK7	c5.bp.v6.2	Mic3	Mic3
Mic3	GO_CERAMIDE_METABOLIC_PROCESS	15116	1782	66	7.78063	13	1.67082	1.84138	0.0424433	0.389647	ST8SIA4,ST3GAL1,ST3GAL6,SPTLC1,ASAH1,SAMD8,COL4A3BP,UGCG,SGPL1,AGK,ACER3,ST6GALNAC3,SPTLC2	c5.bp.v6.2	Mic3	Mic3
Mic3	GO_TRANSCRIPTION_FACTOR_ACTIVITY_RNA_POLYMERASE_II_DISTAL_ENHANCER_SEQUENCE_SPECIFIC_BINDING	15116	1782	66	7.78063	13	1.67082	1.84138	0.0424433	0.389647	ZFHX3,CEBPA,ATF1,ARNT,CREB1,NFATC1,ATF2,PBX3,NFKB1,GTF2IRD1,NFE2L2,RFX3,BACH1	c5.mf.v6.2	Mic3	Mic3
Mic3	GO_PHOSPHATIDYLINOSITOL_BISPHOSPHATE_BINDING	15116	1782	66	7.78063	13	1.67082	1.84138	0.0424433	0.389647	PLEK,DAPP1,SNX18,SNX14,KCNQ1,GBF1,FCHO2,MAPKAP1,COMMD1,APBA1,KIF16B,ANXA2,ASAP1	c5.mf.v6.2	Mic3	Mic3
Mic7	GO_RHYTHMIC_PROCESS	15116	19	263	0.330577	2	6.05003	6.68505	0.042452	0.38968	ETS1,RORA	c5.bp.v6.2	Mic7	Mic7
Mic2	GO_NEGATIVE_REGULATION_OF_DEPHOSPHORYLATION	15116	1305	63	5.43894	10	1.83859	2.00442	0.0424739	0.389835	YWHAB,CSRNP3,YWHAE,SLC7A14,BAG4,TMEM132D,PCDH11X,AKAP1,SYTL2,RIMBP2	c5.bp.v6.2	Mic2	Mic2
Mic6	GO_REGULATION_OF_MEMBRANE_POTENTIAL	15116	1282	306	25.9521	35	1.34864	1.40467	0.0425435	0.390427	KCNH8,PXK,NALCN,KCNMB4,CACNA2D1,PPP1R9A,CTNNA3,PSEN1,KCNJ2,DLG1,RYR2,FAM19A4,AKAP6,KCNJ10,ATP1B1,PTN,ACTN2,MTMR2,P2RX7,RELN,ADORA1,NLGN3,MYH14,DGKI,DMD,CFTR,KCNK1,GCLC,JUP,KCNK10,CAV1,SHANK3,PKD2,BCL2L1,HCN2	c5.bp.v6.2	Mic6	Mic6
Mic10	GO_TRANSFERASE_ACTIVITY_TRANSFERRING_PHOSPHORUS_CONTAINING_GROUPS	15116	548	882	31.9751	42	1.31352	1.35648	0.0425637	0.390566	DCLK1,EPHA4,NTRK3,DGKB,EPHA6,PAK3,CAMK2A,KSR2,CIT,CAMK4,NMNAT2,DGKI,DAPK1,CAMK2B,PRKG1,PTK2B,MAST4,DGKG,KCNH5,EPHA7,DCLK2,KCNH1,NME5,EPHB6,DGKZ,NTRK2,STYK1,EPHA5,ISPD,MOK,MARK1,WNK2,KALRN,CAMKV,PRKCB,KCNH4,KITLG,CDK14,PRKCG,MAPK4,PI4KA,PRKAA2	c5.mf.v6.2	Mic10	Mic10
Mic10	GO_REGULATION_OF_SEQUESTERING_OF_CALCIUM_ION	15116	548	89	3.22651	7	2.16952	2.28573	0.0425912	0.390772	CACNA1C,HTR2A,JPH4,ITPR1,PTK2B,JPH1,JPH3	c5.bp.v6.2	Mic10	Mic10
Mic1	GO_CALCIUM_MEDIATED_SIGNALING	15116	67	74	0.327997	2	6.09762	6.39817	0.0426116	0.390913	SLC8A1,PPP3CA	c5.bp.v6.2	Mic1	Mic1
Mic1	GO_REGULATION_OF_MUSCLE_SYSTEM_PROCESS	15116	67	175	0.775668	3	3.86763	4.05363	0.0426231	0.390972	SLC8A1,PPP3CA,PRKCA	c5.bp.v6.2	Mic1	Mic1
Mic4	GO_POSITIVE_REGULATION_OF_PROTEIN_CATABOLIC_PROCESS	15116	748	234	11.5793	18	1.5545	1.61545	0.0426381	0.391063	CDK5RAP3,RNF166,GGA1,VPS28,UBC,AKT1,VCP,SUMO2,PSMC5,PSMA7,DAB2,PSMD6,SOCS4,BAG6,PLK3,PSMD3,XBP1,PSME2	c5.bp.v6.2	Mic4	Mic4
Mic2	GO_ANTIGEN_PROCESSING_AND_PRESENTATION_OF_PEPTIDE_ANTIGEN	15116	1305	154	13.2952	20	1.5043	1.58852	0.0426505	0.39113	DYNLL1,KIF3A,KIF5A,KLC1,MARCH1,SH3GL2,KIF3C,DYNC1I1,DYNLL2,KIFAP3,ARF1,PSMB5,DCTN5,AP2S1,PSMD7,DCTN3,KIF3B,PSMD8,AP1S1,DCTN6	c5.bp.v6.2	Mic2	Mic2
Mic3	GO_INFLAMMATORY_RESPONSE	15116	1782	318	37.4885	48	1.28039	1.33935	0.0426885	0.39123	IL6R,TLR1,BLNK,SYK,PIK3CG,ITCH,AXL,LY86,NFX1,SP100,PIK3CD,HCK,TNFRSF10B,OLR1,TLR5,B4GALT1,IL1RAP,LYN,POLB,SNAP23,PTGS1,TLR7,PARP4,NOD1,TLR10,ATRN,NLRP3,HDAC4,IL15,HDAC9,AOAH,NFATC3,ACVR1,TLR2,TNFRSF11A,CD40,ANO6,TLR3,RIPK2,LY96,NLRC4,NFKB1,NMI,NFE2L2,FAS,DAB2IP,CAMK1D,TNFRSF10A	c5.bp.v6.2	Mic3	Mic3
Mic3	GO_NUCLEAR_BODY	15116	1782	318	37.4885	48	1.28039	1.33935	0.0426885	0.39123	MAML2,CIITA,MAML3,ZFHX3,SMC5,NRIP1,SP100,GATAD2A,CPSF6,EAF2,MTOR,NPAT,NEK6,SP140,PSME4,SKI,MDM2,CREBBP,RFWD3,SIRT1,EIF3E,N4BP1,RREB1,CHEK2,FAM118B,PSPC1,HIPK3,THOC3,RPA1,GATAD2B,FTO,ELF4,KAT6A,SPOP,ATPAF2,RNF2,SP3,CDKN2A,NSRP1,TCF7L2,CDK13,RSRC1,RB1,WAC,SHQ1,PTEN,DYRK1A,NSMCE2	c5.cc.v6.2	Mic3	Mic3
Mic9	REACTOME_SIGNAL_TRANSDUCTION_BY_L1	15116	382	31	0.783408	3	3.82942	4.15657	0.0426969	0.39123	EGFR,NCAM1,FGFR1	c2.cp.reactome.v6.2	Mic9	Mic9
Mic9	GO_CRANIAL_NERVE_DEVELOPMENT	15116	382	31	0.783408	3	3.82942	4.15657	0.0426969	0.39123	GLI3,NAV2,EPHB1	c5.bp.v6.2	Mic9	Mic9
Mic9	GO_POSITIVE_REGULATION_OF_DNA_REPAIR	15116	382	31	0.783408	3	3.82942	4.15657	0.0426969	0.39123	EGFR,EYA1,NPAS2	c5.bp.v6.2	Mic9	Mic9
Mic9	GO_ESTABLISHMENT_OR_MAINTENANCE_OF_BIPOLAR_CELL_POLARITY	15116	382	31	0.783408	3	3.82942	4.15657	0.0426969	0.39123	EYA1,CRB2,EZR	c5.bp.v6.2	Mic9	Mic9
Mic9	HALLMARK_ANGIOGENESIS	15116	382	31	0.783408	3	3.82942	4.15657	0.0426969	0.39123	VCAN,FSTL1,FGFR1	h.all.v6.2	Mic9	Mic9
Mic5	BIOCARTA_EIF4_PATHWAY	15116	1302	23	1.98108	5	2.52388	2.95411	0.0428131	0.392015	EIF4A2,EIF4A1,EIF4G2,MKNK1,PABPC1	c2.cp.biocarta.v6.2	Mic5	Mic5
Mic5	GO_NUCLEOTIDE_EXCISION_REPAIR_DNA_DAMAGE_RECOGNITION	15116	1302	23	1.98108	5	2.52388	2.95411	0.0428131	0.392015	UBC,UBB,DDB1,PARP1,COPS6	c5.bp.v6.2	Mic5	Mic5
Mic5	GO_PROTEIN_DEPOLYMERIZATION	15116	1302	23	1.98108	5	2.52388	2.95411	0.0428131	0.392015	CFL1,STMN1,HSPA8,NCKAP5L,MICAL1	c5.bp.v6.2	Mic5	Mic5
Mic5	GO_HISTONE_MRNA_METABOLIC_PROCESS	15116	1302	23	1.98108	5	2.52388	2.95411	0.0428131	0.392015	ATM,DCP2,SSB,EXOSC10,UPF1	c5.bp.v6.2	Mic5	Mic5
Mic5	GO_BINDING_OF_SPERM_TO_ZONA_PELLUCIDA	15116	1302	23	1.98108	5	2.52388	2.95411	0.0428131	0.392015	CCT8,CCT2,CCT4,CCT3,TCP1	c5.bp.v6.2	Mic5	Mic5
Mic5	GO_BHLH_TRANSCRIPTION_FACTOR_BINDING	15116	1302	23	1.98108	5	2.52388	2.95411	0.0428131	0.392015	BHLHE41,USF2,TSC22D3,USF1,LMO2	c5.mf.v6.2	Mic5	Mic5
Mic9	REACTOME_SIGNALING_BY_EGFR_IN_CANCER	15116	382	101	2.55239	6	2.35073	2.45861	0.042853	0.392276	ADCY2,EGFR,ADCY8,LRIG1,PHLPP1,PRKCA	c2.cp.reactome.v6.2	Mic9	Mic9
Mic9	KEGG_MAPK_SIGNALING_PATHWAY	15116	382	241	6.09037	11	1.80613	1.86967	0.0429481	0.392276	EGFR,CACNB2,FGF2,FGFR3,PDGFRB,NTRK2,MRAS,FGFR2,FGFR1,FLNA,PRKCA	c2.cp.kegg.v6.2	Mic9	Mic9
Mic0	GO_CELLULAR_RESPONSE_TO_STRESS	15116	763	1349	68.0926	82	1.20424	1.24363	0.0429496	0.392276	SLC8A1,OXR1,FOXN3,SYK,SP100,BACH1,RPS6KA3,LYN,NFATC2,ALPK1,TAB2,MAP3K5,ARHGEF6,NCK2,JAK2,MYOF,PTEN,PPARD,ITPR1,ATG7,RAD51B,KDM2A,TFEC,EP300,MBD5,WAC,NEK6,MACROD2,LRRK2,UVRAG,NF1,CCM2,UBE2K,BCL2,KAT6A,UBE2E2,FAM129A,GIGYF2,ATF6,UBR5,PARP4,INO80D,CCNH,FER,MAP4K3,FNIP2,SMURF1,HIF1A,MTMR3,PTPN1,DNAJC3,NSMCE2,STK24,MAP2K5,CAB39,GSK3B,SUPT3H,APAF1,DNAJC15,NIPBL,USP3,WNT2B,MGMT,EPC2,ATG10,EYA3,CTNNA1,PDK3,UBE2D2,TLK2,ARNTL,EGLN1,HK2,MCM9,ERCC6,PPARGC1B,MTR,TBC1D5,NUP93,FTO,KCND2,FOXO3	c5.bp.v6.2	Mic0	Mic0
Mic10	GO_CELLULAR_HOMEOSTASIS	15116	548	548	19.8666	28	1.4094	1.45462	0.042969	0.392276	SLC4A10,CACNA1C,PTPRN2,NELL2,GRIN1,ATP2B2,KCNB1,GRM1,PTPRN,SLC17A7,HTR2A,ATP2B1,JPH4,ITPR1,PTK2B,CACNA1A,NEDD4L,JPH1,CARTPT,GRIK5,SV2A,PRKCB,SLC4A3,SLC12A5,ATP2B3,PKD1,JPH3,GRIK2	c5.bp.v6.2	Mic10	Mic10
Mic6	GO_PHOSPHATE_CONTAINING_COMPOUND_METABOLIC_PROCESS	15116	1282	1706	144.687	164	1.13348	1.1693	0.0429741	0.392276	ENPP2,KCNH8,PXK,CDC42BPA,SYNJ2,FGFR2,AK5,PDE8A,APP,MAP4K5,CDK19,SLC44A1,LPGAT1,AATK,CDK18,PPM1H,DNAJC6,STK39,HIPK2,CNP,SIK3,NT5DC1,ERBB3,MBOAT2,DAPK2,PPP2R3A,AGPAT4,PTPN13,PHLPP1,ROR1,VRK2,MTMR7,ADCY5,PLA2G16,PIP4K2A,SPTBN1,CDC14B,GAB1,FYN,RASGRF2,SGK1,PLD1,TRPM6,FGF1,DLG1,SRPK2,FRK,PRKACB,PTPRS,SERINC5,PLA2G4C,PPM1B,PIK3C2B,NCAM1,RASGRP3,CDKL1,RASAL1,INPP1,EYA4,PRTFDC1,PRKCQ,NAPEPLD,INSR,MAPK10,ACVR1C,TESK2,SGMS1,ATP1B1,MET,PDE4B,CRYAB,PTPRF,AFMID,SLC25A13,RPS6KA5,CCNH,PTPRK,ENPP6,CDK17,ABHD6,SPAG9,TYRO3,PRKD1,ACACB,ADSS,IP6K3,SGK3,DDR1,PDE6B,PCYT1B,FAR1,ACYP2,MPP2,PPP2R2A,LIPE,ACTN2,MTMR2,BRSK1,PTPDC1,SGK2,FN3K,P2RX7,RELN,NEK3,WNK1,RASGRF1,SIK2,FDFT1,TNKS,DGKI,MAPK8IP1,IGF1R,ICK,MAPK6,SLC27A1,NME9,RORA,PIGU,ACACA,CDKL2,BRSK2,GPHN,EFR3B,PSME4,PTPN21,RICTOR,CDKL3,NRBP2,CRYL1,STK31,DUSP16,FADS1,PLA2G6,PDGFA,AK3,DUSP10,EPHX2,GPI,MVK,ITPKB,PGAP2,PICK1,PTPN11,DUSP7,TTBK1,YES1,ABHD5,CAV1,CHKA,NLK,SHANK3,PGAP1,ATP5S,INPP5A,GRK4,PDE10A,SRD5A3,TNIK,PDE7A,SMAD9,LHPP,CDC42BPB,KALRN,PIGC	c5.bp.v6.2	Mic6	Mic6
Mic8	BIOCARTA_IL2_PATHWAY	15116	39	17	0.0438608	1	22.7994	24.7415	0.0429894	0.392276	GRB2	c2.cp.biocarta.v6.2	Mic8	Mic8
Mic8	BIOCARTA_PTEN_PATHWAY	15116	39	17	0.0438608	1	22.7994	24.7415	0.0429894	0.392276	GRB2	c2.cp.biocarta.v6.2	Mic8	Mic8
Mic8	BIOCARTA_ERK5_PATHWAY	15116	39	17	0.0438608	1	22.7994	24.7415	0.0429894	0.392276	GRB2	c2.cp.biocarta.v6.2	Mic8	Mic8
Mic8	REACTOME_ACTIVATED_AMPK_STIMULATES_FATTY_ACID_OXIDATION_IN_MUSCLE	15116	39	17	0.0438608	1	22.7994	24.7415	0.0429894	0.392276	ACSL1	c2.cp.reactome.v6.2	Mic8	Mic8
Mic8	REACTOME_BOTULINUM_NEUROTOXICITY	15116	39	17	0.0438608	1	22.7994	24.7415	0.0429894	0.392276	SNAP25	c2.cp.reactome.v6.2	Mic8	Mic8
Mic8	REACTOME_SIGNALING_BY_CONSTITUTIVELY_ACTIVE_EGFR	15116	39	17	0.0438608	1	22.7994	24.7415	0.0429894	0.392276	GRB2	c2.cp.reactome.v6.2	Mic8	Mic8
Mic8	REACTOME_INSULIN_SYNTHESIS_AND_PROCESSING	15116	39	17	0.0438608	1	22.7994	24.7415	0.0429894	0.392276	SNAP25	c2.cp.reactome.v6.2	Mic8	Mic8
Mic8	REACTOME_REGULATION_OF_SIGNALING_BY_CBL	15116	39	17	0.0438608	1	22.7994	24.7415	0.0429894	0.392276	GRB2	c2.cp.reactome.v6.2	Mic8	Mic8
Mic8	REACTOME_G1_S_SPECIFIC_TRANSCRIPTION	15116	39	17	0.0438608	1	22.7994	24.7415	0.0429894	0.392276	DHFR	c2.cp.reactome.v6.2	Mic8	Mic8
Mic8	GO_POSITIVE_REGULATION_OF_SYNAPTIC_TRANSMISSION_GLUTAMATERGIC	15116	39	17	0.0438608	1	22.7994	24.7415	0.0429894	0.392276	NTRK2	c5.bp.v6.2	Mic8	Mic8
Mic8	GO_NUCLEAR_ENVELOPE_REASSEMBLY	15116	39	17	0.0438608	1	22.7994	24.7415	0.0429894	0.392276	UBXN2B	c5.bp.v6.2	Mic8	Mic8
Mic8	GO_NEGATIVE_REGULATION_OF_PLATELET_ACTIVATION	15116	39	17	0.0438608	1	22.7994	24.7415	0.0429894	0.392276	APOE	c5.bp.v6.2	Mic8	Mic8
Mic8	GO_NEGATIVE_REGULATION_OF_STEROID_METABOLIC_PROCESS	15116	39	17	0.0438608	1	22.7994	24.7415	0.0429894	0.392276	APOE	c5.bp.v6.2	Mic8	Mic8
Mic8	GO_PLASMA_LIPOPROTEIN_PARTICLE_CLEARANCE	15116	39	17	0.0438608	1	22.7994	24.7415	0.0429894	0.392276	APOE	c5.bp.v6.2	Mic8	Mic8
Mic8	GO_APOPTOTIC_PROCESS_INVOLVED_IN_DEVELOPMENT	15116	39	17	0.0438608	1	22.7994	24.7415	0.0429894	0.392276	CRYAB	c5.bp.v6.2	Mic8	Mic8
Mic8	GO_REGULATION_OF_PRI_MIRNA_TRANSCRIPTION_FROM_RNA_POLYMERASE_II_PROMOTER	15116	39	17	0.0438608	1	22.7994	24.7415	0.0429894	0.392276	HIF1A	c5.bp.v6.2	Mic8	Mic8
Mic8	GO_REGULATION_OF_CGMP_BIOSYNTHETIC_PROCESS	15116	39	17	0.0438608	1	22.7994	24.7415	0.0429894	0.392276	APOE	c5.bp.v6.2	Mic8	Mic8
Mic8	GO_POSITIVE_REGULATION_OF_STEROID_METABOLIC_PROCESS	15116	39	17	0.0438608	1	22.7994	24.7415	0.0429894	0.392276	APOE	c5.bp.v6.2	Mic8	Mic8
Mic8	GO_STEROID_CATABOLIC_PROCESS	15116	39	17	0.0438608	1	22.7994	24.7415	0.0429894	0.392276	APOE	c5.bp.v6.2	Mic8	Mic8
Mic8	GO_SYNTAXIN_1_BINDING	15116	39	17	0.0438608	1	22.7994	24.7415	0.0429894	0.392276	SNAP25	c5.mf.v6.2	Mic8	Mic8
Mic8	GO_G_PROTEIN_BETA_GAMMA_SUBUNIT_COMPLEX_BINDING	15116	39	17	0.0438608	1	22.7994	24.7415	0.0429894	0.392276	GNA13	c5.mf.v6.2	Mic8	Mic8
Mic8	GO_NEGATIVE_REGULATION_OF_INTRACELLULAR_TRANSPORT	15116	39	128	0.330246	2	6.05609	6.41172	0.0430029	0.392276	MAP1B,CRYAB	c5.bp.v6.2	Mic8	Mic8
Mic3	GO_CYTOSKELETAL_PROTEIN_BINDING	15116	1782	735	86.6479	102	1.17718	1.21819	0.043025	0.392276	DIAPH2,PPP2R2A,FGD4,MYH9,TMOD3,DISC1,EPB41L2,FMNL3,NCK1,UTRN,CACNA1D,LCP1,MSN,B4GALT1,CAMSAP1,TUBGCP3,WDR43,NEK6,INO80,LYN,PKD2,POLB,EPB41,KIF26B,CAPZA2,VPS41,PPARG,AATF,NF2,PACSIN2,NCK2,SSH1,PHACTR1,CDK5RAP2,KLHL5,FMN1,EPS8,CEP350,STK38L,ACTR3,ADNP,SPAST,SPIRE1,RP2,KLHL2,STIM1,ARFGEF2,NEB,WASF2,MAST2,RAB27A,WIPF3,TBCA,SLC8A1,CLASP1,CENPJ,ABL2,LRRK2,ABI1,VCL,DIAPH1,RACGAP1,KCNMA1,MSRB2,EML1,IQGAP2,NFKB1,MKL1,GAS2L3,BCL2L11,CTNNA1,BCAS3,ARFGEF1,FARP1,CORO1C,EPB41L5,BRCA2,PEX14,ABL1,RALA,CAPZB,WIPF1,KIF20B,OPHN1,PDLIM5,KIF16B,CEP57L1,EPB41L3,TRAF3IP1,ANXA2,PLS1,RAB10,PRKCE,DYRK1A,TIAM1,CEACAM1,GSK3B,PHACTR2,AGBL4,RPH3AL,PANX1,MAP7D3	c5.mf.v6.2	Mic3	Mic3
Mic5	GO_NEGATIVE_REGULATION_OF_NEURON_APOPTOTIC_PROCESS	15116	1302	117	10.0777	16	1.58767	1.68916	0.0430557	0.392276	NEFL,SOD1,CORO1A,PARK7,PPT1,ILK,PIN1,PCP4,APOE,NAIP,NONO,BTG2,SNCB,KRAS,CEBPB,BAX	c5.bp.v6.2	Mic5	Mic5
Mic5	GO_SIGNAL_TRANSDUCTION_BY_P53_CLASS_MEDIATOR	15116	1302	117	10.0777	16	1.58767	1.68916	0.0430557	0.392276	UBC,UBB,ATM,IFI16,MDM4,DDX5,HINT1,RPS27L,ZMAT3,BTG2,CNOT7,NPM1,BAX,PRMT1,PML,CDKN1B	c5.bp.v6.2	Mic5	Mic5
Mic3	GO_CELLULAR_RESPONSE_TO_REACTIVE_OXYGEN_SPECIES	15116	1782	93	10.9636	17	1.55058	1.68015	0.0430844	0.392276	PPARGC1B,MAP3K5,PKD2,MDM2,SIRT1,MTR,PDCD10,EP300,SLC8A1,ZNF277,FOXO1,ABL1,NFE2L2,FAS,EZH2,ECT2,GSK3B	c5.bp.v6.2	Mic3	Mic3
Mic4	GO_NEGATIVE_REGULATION_OF_CELL_CYCLE_PROCESS	15116	748	186	9.20402	15	1.62972	1.6989	0.0430973	0.392276	MLXIPL,CDK5RAP3,NPM1,RPS27L,CDK9,BTG2,UBC,CCND1,PML,ZNF830,E2F4,PRMT1,MIIP,BAX,PLK3	c5.bp.v6.2	Mic4	Mic4
Mic9	GO_REGULATION_OF_VASCULATURE_DEVELOPMENT	15116	382	183	4.62464	9	1.9461	2.01891	0.0431081	0.392276	ANGPTL4,SASH1,PRKD1,FGF2,DDAH1,F3,AQP1,RAPGEF3,PRKCA	c5.bp.v6.2	Mic9	Mic9
Mic7	GO_REGULATION_OF_PHOSPHATIDYLINOSITOL_3_KINASE_ACTIVITY	15116	19	35	0.0439931	1	22.7308	24.5824	0.0431134	0.392276	VAV3	c5.bp.v6.2	Mic7	Mic7
Mic7	GO_NEGATIVE_REGULATION_OF_LEUKOCYTE_APOPTOTIC_PROCESS	15116	19	35	0.0439931	1	22.7308	24.5824	0.0431134	0.392276	PRKCQ	c5.bp.v6.2	Mic7	Mic7
Mic7	GO_PEPTIDYL_TYROSINE_AUTOPHOSPHORYLATION	15116	19	35	0.0439931	1	22.7308	24.5824	0.0431134	0.392276	FYN	c5.bp.v6.2	Mic7	Mic7
Mic10	GO_POSITIVE_REGULATION_OF_CELL_MORPHOGENESIS_INVOLVED_IN_DIFFERENTIATION	15116	548	148	5.36544	10	1.86378	1.94349	0.0431165	0.392276	EPHA4,NTRK3,CUX2,EFNA5,PAK3,OLFM1,CAMK2B,NTRK2,BCL11A,SLIT2	c5.bp.v6.2	Mic10	Mic10
Mic5	BIOCARTA_TID_PATHWAY	15116	1302	16	1.37814	4	2.90246	3.54393	0.0431184	0.392276	IFNGR1,TNFRSF1A,NFKBIA,IKBKB	c2.cp.biocarta.v6.2	Mic5	Mic5
Mic5	REACTOME_RESOLUTION_OF_AP_SITES_VIA_THE_MULTIPLE_NUCLEOTIDE_PATCH_REPLACEMENT_PATHWAY	15116	1302	16	1.37814	4	2.90246	3.54393	0.0431184	0.392276	MBD4,APEX1,POLD4,TDG	c2.cp.reactome.v6.2	Mic5	Mic5
Mic5	REACTOME_SYNTHESIS_AND_INTERCONVERSION_OF_NUCLEOTIDE_DI_AND_TRIPHOSPHATES	15116	1302	16	1.37814	4	2.90246	3.54393	0.0431184	0.392276	GLRX,GUK1,AK2,GSR	c2.cp.reactome.v6.2	Mic5	Mic5
Mic5	GO_POSITIVE_REGULATION_OF_SIGNAL_TRANSDUCTION_BY_P53_CLASS_MEDIATOR	15116	1302	16	1.37814	4	2.90246	3.54393	0.0431184	0.392276	UBB,ATM,CDK5RAP3,DDX5	c5.bp.v6.2	Mic5	Mic5
Mic5	GO_DEOXYRIBONUCLEOSIDE_TRIPHOSPHATE_METABOLIC_PROCESS	15116	1302	16	1.37814	4	2.90246	3.54393	0.0431184	0.392276	SAMHD1,GUK1,AK2,DUT	c5.bp.v6.2	Mic5	Mic5
Mic5	GO_BENZENE_CONTAINING_COMPOUND_METABOLIC_PROCESS	15116	1302	16	1.37814	4	2.90246	3.54393	0.0431184	0.392276	GSTM2,GSTM3,GSTM4,GOT2	c5.bp.v6.2	Mic5	Mic5
Mic5	GO_POSITIVE_REGULATION_OF_INTERLEUKIN_4_PRODUCTION	15116	1302	16	1.37814	4	2.90246	3.54393	0.0431184	0.392276	HAVCR2,HLA-E,LGALS9,CEBPB	c5.bp.v6.2	Mic5	Mic5
Mic5	GO_PYRIMIDINE_DEOXYRIBONUCLEOTIDE_METABOLIC_PROCESS	15116	1302	16	1.37814	4	2.90246	3.54393	0.0431184	0.392276	MBD4,NT5C,DUT,TDG	c5.bp.v6.2	Mic5	Mic5
Mic5	GO_MAST_CELL_MEDIATED_IMMUNITY	15116	1302	16	1.37814	4	2.90246	3.54393	0.0431184	0.392276	SERPINB9,LAT2,SNAP23,CHGA	c5.bp.v6.2	Mic5	Mic5
Mic5	GO_REGULATION_OF_MACROPHAGE_DIFFERENTIATION	15116	1302	16	1.37814	4	2.90246	3.54393	0.0431184	0.392276	C1QC,HCLS1,ID2,PTPN2	c5.bp.v6.2	Mic5	Mic5
Mic5	GO_PROTEIN_HOMOTRIMERIZATION	15116	1302	16	1.37814	4	2.90246	3.54393	0.0431184	0.392276	OGT,BRK1,ALOX5AP,SKIL	c5.bp.v6.2	Mic5	Mic5
Mic5	GO_NEGATIVE_REGULATION_OF_OXIDATIVE_STRESS_INDUCED_INTRINSIC_APOPTOTIC_SIGNALING_PATHWAY	15116	1302	16	1.37814	4	2.90246	3.54393	0.0431184	0.392276	PARK7,HSPB1,NONO,BAG5	c5.bp.v6.2	Mic5	Mic5
Mic5	GO_EUKARYOTIC_TRANSLATION_INITIATION_FACTOR_3_COMPLEX	15116	1302	16	1.37814	4	2.90246	3.54393	0.0431184	0.392276	DDX3X,EIF3M,EIF3B,EIF3D	c5.cc.v6.2	Mic5	Mic5
Mic5	GO_U5_SNRNP	15116	1302	16	1.37814	4	2.90246	3.54393	0.0431184	0.392276	PRPF8,SNRNP200,SNRPD2,SNRPN	c5.cc.v6.2	Mic5	Mic5
Mic5	GO_DENDRITE_CYTOPLASM	15116	1302	16	1.37814	4	2.90246	3.54393	0.0431184	0.392276	CANX,SOD1,UHMK1,DLG4	c5.cc.v6.2	Mic5	Mic5
Mic5	GO_TRANSLATION_PREINITIATION_COMPLEX	15116	1302	16	1.37814	4	2.90246	3.54393	0.0431184	0.392276	EIF3M,EIF3B,DHX29,EIF3D	c5.cc.v6.2	Mic5	Mic5
Mic9	GO_NEGATIVE_REGULATION_OF_DEVELOPMENTAL_GROWTH	15116	382	76	1.92061	5	2.60333	2.73857	0.0431407	0.392276	WWC1,GJA1,FGFR3,SEMA4B,MT3	c5.bp.v6.2	Mic9	Mic9
Mic9	GO_EPHRIN_RECEPTOR_SIGNALING_PATHWAY	15116	382	76	1.92061	5	2.60333	2.73857	0.0431407	0.392276	NTRK3,FYN,EFNA5,EPHA6,EPHB1	c5.bp.v6.2	Mic9	Mic9
Mic6	GO_POSITIVE_REGULATION_OF_CATION_TRANSMEMBRANE_TRANSPORT	15116	1282	82	6.95449	12	1.72551	1.85774	0.0431549	0.392276	CACNA2D1,KCNJ2,RYR2,AKAP6,ATP1B1,HSPA2,RAPGEF3,ACTN2,DMD,TRPC1,ACTN4,PKD2	c5.bp.v6.2	Mic6	Mic6
Mic6	GO_REGULATION_OF_CELL_MATRIX_ADHESION	15116	1282	82	6.95449	12	1.72551	1.85774	0.0431549	0.392276	DLC1,GREM1,CLASP2,COL16A1,BCAS3,APOD,WDPCP,DDR1,SFRP1,CSF1,CLASP1,CDH13	c5.bp.v6.2	Mic6	Mic6
Mic6	GO_REGULATION_OF_RECEPTOR_INTERNALIZATION	15116	1282	31	2.62913	6	2.28212	2.59706	0.0431724	0.392276	GREM1,MTMR2,PICK1,AHI1,ATXN2,LRRTM2	c5.bp.v6.2	Mic6	Mic6
Mic6	GO_REGULATION_OF_ACTIN_FILAMENT_BASED_MOVEMENT	15116	1282	31	2.62913	6	2.28212	2.59706	0.0431724	0.392276	CTNNA3,KCNJ2,RYR2,PDE4B,JUP,CAV1	c5.bp.v6.2	Mic6	Mic6
Mic2	REACTOME_EGFR_DOWNREGULATION	15116	1305	23	1.98564	5	2.51807	2.94667	0.0431769	0.392276	SH3GL2,RPS27A,UBA52,AP2S1,EPN1	c2.cp.reactome.v6.2	Mic2	Mic2
Mic2	GO_NUCLEOTIDE_EXCISION_REPAIR_DNA_DAMAGE_RECOGNITION	15116	1305	23	1.98564	5	2.51807	2.94667	0.0431769	0.392276	UBB,UBC,RPS27A,UBA52,COPS8	c5.bp.v6.2	Mic2	Mic2
Mic2	GO_REGULATION_OF_CARDIAC_MUSCLE_CONTRACTION_BY_CALCIUM_ION_SIGNALING	15116	1305	23	1.98564	5	2.51807	2.94667	0.0431769	0.392276	CALM1,ATP1B1,CALM3,ATP1A2,CACNA1C	c5.bp.v6.2	Mic2	Mic2
Mic2	GO_SODIUM_ION_HOMEOSTASIS	15116	1305	23	1.98564	5	2.51807	2.94667	0.0431769	0.392276	ATP1B1,ATP1A1,ATP1A2,ATP1B2,AGT	c5.bp.v6.2	Mic2	Mic2
Mic2	GO_SCF_DEPENDENT_PROTEASOMAL_UBIQUITIN_DEPENDENT_PROTEIN_CATABOLIC_PROCESS	15116	1305	23	1.98564	5	2.51807	2.94667	0.0431769	0.392276	SKP1,FBXW7,FBXO2,FBXL15,FBXW5	c5.bp.v6.2	Mic2	Mic2
Mic2	GO_IONOTROPIC_GLUTAMATE_RECEPTOR_BINDING	15116	1305	23	1.98564	5	2.51807	2.94667	0.0431769	0.392276	GNAS,NETO1,SHANK2,DLG1,DLG4	c5.mf.v6.2	Mic2	Mic2
Mic2	GO_PROTEIN_PHOSPHORYLATED_AMINO_ACID_BINDING	15116	1305	23	1.98564	5	2.51807	2.94667	0.0431769	0.392276	YWHAB,YWHAE,FBXW7,PIN1,MAPK3	c5.mf.v6.2	Mic2	Mic2
Mic5	GO_ACTIN_FILAMENT_BASED_PROCESS	15116	1302	393	33.8506	44	1.29983	1.3494	0.0431976	0.392418	TMSB10,ACTG1,PFN1,HSP90B1,CFL1,PRKAR1A,ARF1,RAC1,TPM3,DYNLL1,CORO1A,TMSB4X,AIF1,SCIN,ARPC3,CFLAR,HCLS1,ACTR3,MYL6,ARPC1B,CAP1,RAN,ARPC2,TRIM27,INPPL1,TMOD2,CDC42,ARAP1,PARVG,FSCN1,ARPC5,NCKAP1L,EVL,IKBKB,FMNL1,MICAL1,FGD2,BRK1,CALR,KRAS,ZYX,NISCH,ARPC5L,ANK2	c5.bp.v6.2	Mic5	Mic5
Mic5	GO_MIDBRAIN_DEVELOPMENT	15116	1302	72	6.20164	11	1.77372	1.92099	0.0432529	0.392828	YWHAH,LDHA,DYNLL1,KAT2A,UQCRQ,HSPA5,CDC42,CALM2,COX6B1,NDUFS3,SEC16A	c5.bp.v6.2	Mic5	Mic5
Mic5	GO_CYSTEINE_TYPE_ENDOPEPTIDASE_ACTIVITY	15116	1302	72	6.20164	11	1.77372	1.92099	0.0432529	0.392828	UCHL1,SRI,CTSC,CFLAR,GCA,USP15,CTSH,PDIA3,CTSB,CTSS,PDCD6	c5.mf.v6.2	Mic5	Mic5
Mic5	GO_NUCLEAR_MEMBRANE	15116	1302	242	20.8444	29	1.39126	1.45461	0.043313	0.393328	NUPL2,RANBP2,TSPO,RCC1,TRIM27,TMC6,KPNB1,TMC8,YBX1,TMEM176B,ALOX5,MCM3AP,KLHDC2,TOR1AIP2,ALOX5AP,SLC16A3,PDCD6,NDUFB4,TPR,RANBP6,CBX3,MX1,TMPO,SUN1,TBC1D20,TNPO2,CCND2,EMD,PML	c5.cc.v6.2	Mic5	Mic5
Mic0	GO_REGULATION_OF_PROTEASOMAL_PROTEIN_CATABOLIC_PROCESS	15116	763	167	8.42954	14	1.66083	1.73469	0.0433212	0.393356	PTEN,RAB1A,WAC,LRRK2,UBE2K,RNF144B,PIAS1,NSMCE2,GSK3B,SMARCC1,TLK2,OPHN1,RNF180,MAD1L1	c5.bp.v6.2	Mic0	Mic0
Mic4	GO_PROTEOLYSIS	15116	748	953	47.1582	59	1.25111	1.29058	0.0433459	0.393522	ARRB2,C1QA,OS9,DPP7,CTSH,KAT2A,CNDP2,AUP1,C1QB,UBE2I,HSPD1,UBE2G2,C1QC,ENY2,PCSK7,RPS27L,VPS28,HSP90B1,OTUB1,UBXN1,CPNE1,UBC,SPCS3,CCDC47,MAP2K7,RAD23A,ATXN7,NUDT16,ANKZF1,RNF44,RNPEPL1,FBXW5,MTA1,HDAC6,COPS6,VCP,SEC61B,PML,RNF7,PSMC5,PSMA7,CASP4,CTSA,UQCRC1,PSMD6,BAG6,RANBP1,UBA7,BAX,COPS5,PSMD3,PDCD2,XBP1,ATXN7L3,SEC11C,HSPA5,CCK,PSME2,CASP1	c5.bp.v6.2	Mic4	Mic4
Mic6	GO_MEMBRANE_LIPID_METABOLIC_PROCESS	15116	1282	157	13.3153	20	1.50203	1.58437	0.0433497	0.393522	UGT8,FA2H,ITGB8,AGMO,GLTP,SERINC5,SGMS1,ST3GAL4,ARSI,PRKD1,GAL3ST1,P2RX7,PIGU,ALDH3A2,CERS4,PGAP2,PGAP1,ELOVL1,CERS2,PIGC	c5.bp.v6.2	Mic6	Mic6
Mic6	GO_BRANCHING_INVOLVED_IN_URETERIC_BUD_MORPHOGENESIS	15116	1282	39	3.30762	7	2.11632	2.36793	0.0434123	0.393577	GREM1,FGF1,DLG1,FAT4,PBX1,PTCH1,PKD2	c5.bp.v6.2	Mic6	Mic6
Mic6	GO_EXOCRINE_SYSTEM_DEVELOPMENT	15116	1282	39	3.30762	7	2.11632	2.36793	0.0434123	0.393577	FGFR2,NFIB,SOX10,INSR,SEMA3C,CLCN2,TGFB3	c5.bp.v6.2	Mic6	Mic6
Mic2	REACTOME_SYNTHESIS_AND_INTERCONVERSION_OF_NUCLEOTIDE_DI_AND_TRIPHOSPHATES	15116	1305	16	1.38132	4	2.89579	3.53499	0.0434321	0.393577	TXNRD1,GUK1,AK5,TXN	c2.cp.reactome.v6.2	Mic2	Mic2
Mic2	REACTOME_SHC_RELATED_EVENTS	15116	1305	16	1.38132	4	2.89579	3.53499	0.0434321	0.393577	YWHAB,SHC3,MAP2K2,MAPK3	c2.cp.reactome.v6.2	Mic2	Mic2
Mic2	GO_HYDROGEN_PEROXIDE_CATABOLIC_PROCESS	15116	1305	16	1.38132	4	2.89579	3.53499	0.0434321	0.393577	PRDX1,PRDX3,PRDX6,PRDX5	c5.bp.v6.2	Mic2	Mic2
Mic2	GO_NEGATIVE_REGULATION_OF_HEART_CONTRACTION	15116	1305	16	1.38132	4	2.89579	3.53499	0.0434321	0.393577	ATP1A1,ATP1A2,SRI,SPTBN4	c5.bp.v6.2	Mic2	Mic2
Mic2	GO_REGULATION_OF_CAMP_MEDIATED_SIGNALING	15116	1305	16	1.38132	4	2.89579	3.53499	0.0434321	0.393577	GNAS,PEX5L,OPRM1,PDE10A	c5.bp.v6.2	Mic2	Mic2
Mic2	GO_POSITIVE_REGULATION_OF_SODIUM_ION_TRANSMEMBRANE_TRANSPORT	15116	1305	16	1.38132	4	2.89579	3.53499	0.0434321	0.393577	ATP1B1,ATP1B2,ARF1,WNK2	c5.bp.v6.2	Mic2	Mic2
Mic2	GO_DENDRITIC_SPINE_ORGANIZATION	15116	1305	16	1.38132	4	2.89579	3.53499	0.0434321	0.393577	PAK3,ARF1,CTTN,DLG4	c5.bp.v6.2	Mic2	Mic2
Mic2	GO_NEGATIVE_REGULATION_OF_ORGANIC_ACID_TRANSPORT	15116	1305	16	1.38132	4	2.89579	3.53499	0.0434321	0.393577	GABBR1,ARL6IP5,ABAT,GRM7	c5.bp.v6.2	Mic2	Mic2
Mic2	GO_NEGATIVE_REGULATION_OF_OXIDATIVE_STRESS_INDUCED_INTRINSIC_APOPTOTIC_SIGNALING_PATHWAY	15116	1305	16	1.38132	4	2.89579	3.53499	0.0434321	0.393577	HSPH1,PINK1,PARK7,BAG5	c5.bp.v6.2	Mic2	Mic2
Mic2	GO_PROTEIN_KINASE_A_REGULATORY_SUBUNIT_BINDING	15116	1305	16	1.38132	4	2.89579	3.53499	0.0434321	0.393577	PJA2,AKAP11,AKAP6,AKAP1	c5.mf.v6.2	Mic2	Mic2
Mic1	BIOCARTA_PARKIN_PATHWAY	15116	67	10	0.0443239	1	22.5612	25.2966	0.0434629	0.393577	UBE2E2	c2.cp.biocarta.v6.2	Mic1	Mic1
Mic1	GO_CEREBELLAR_PURKINJE_CELL_LAYER_FORMATION	15116	67	10	0.0443239	1	22.5612	25.2966	0.0434629	0.393577	CACNA1A	c5.bp.v6.2	Mic1	Mic1
Mic1	GO_NEGATIVE_REGULATION_OF_BONE_REMODELING	15116	67	10	0.0443239	1	22.5612	25.2966	0.0434629	0.393577	INPP5D	c5.bp.v6.2	Mic1	Mic1
Mic1	GO_REGULATION_OF_AMYLOID_PRECURSOR_PROTEIN_CATABOLIC_PROCESS	15116	67	10	0.0443239	1	22.5612	25.2966	0.0434629	0.393577	SORL1	c5.bp.v6.2	Mic1	Mic1
Mic1	GO_PREPULSE_INHIBITION	15116	67	10	0.0443239	1	22.5612	25.2966	0.0434629	0.393577	GRID2	c5.bp.v6.2	Mic1	Mic1
Mic1	GO_POSITIVE_REGULATION_OF_MACROPHAGE_DIFFERENTIATION	15116	67	10	0.0443239	1	22.5612	25.2966	0.0434629	0.393577	PRKCA	c5.bp.v6.2	Mic1	Mic1
Mic1	GO_LOW_DENSITY_LIPOPROTEIN_PARTICLE	15116	67	10	0.0443239	1	22.5612	25.2966	0.0434629	0.393577	SORL1	c5.cc.v6.2	Mic1	Mic1
Mic1	GO_PLATELET_DENSE_TUBULAR_NETWORK	15116	67	10	0.0443239	1	22.5612	25.2966	0.0434629	0.393577	ITPR2	c5.cc.v6.2	Mic1	Mic1
Mic1	GO_MONOVALENT_CATION_PROTON_ANTIPORTER_ACTIVITY	15116	67	10	0.0443239	1	22.5612	25.2966	0.0434629	0.393577	SLC9A9	c5.mf.v6.2	Mic1	Mic1
Mic2	GO_BIOLOGICAL_ADHESION	15116	1305	821	70.8789	85	1.19923	1.2377	0.0434777	0.393665	GNAS,ATP1B1,ACTB,ACTG1,HSP90AB1,STXBP1,THY1,DST,NPTN,CHL1,PCDH7,CLSTN1,NRCAM,APP,CYFIP2,CDK5R1,CDH12,CDH18,PPFIA2,ADAM22,CSRP1,MARCKS,PLEKHA7,EPHA4,ADAM23,CDH2,PDZD2,NCAM1,RPSA,PTPRK,UNC5D,FAT3,SORBS1,NLGN4X,ATP1B2,APLP1,ROBO1,PTPRT,SSX2IP,PCDH10,SORBS2,TNR,FEZ1,SOX9,CNTN4,OMG,CTNNA3,CDH8,SGCE,SPOCK1,CDH13,CD200,EDIL3,FLRT2,PTPRF,PCDH15,CDH10,SCN1B,PCDH17,CLSTN2,TTYH1,CNTNAP5,MYH10,CDH9,CELSR2,CNTN3,ITGB8,PCDH8,EPDR1,DLG1,CTTN,PCDH11X,CADM3,GRID2,PCDH19,TMEM47,ASTN1,CLSTN3,NRXN2,ACTN1,NCAN,IGFBP7,CNTN5,SLC7A11,VCAN	c5.bp.v6.2	Mic2	Mic2
Mic0	GO_MACROAUTOPHAGY	15116	763	230	11.6096	18	1.55045	1.61154	0.0434931	0.393759	ALPK1,KCNQ1,PRKAG2,ATG7,RAB1A,MBD5,UVRAG,RAB7A,SMURF1,MTMR3,SUPT3H,WDFY3,ATG10,HK2,TRAPPC8,TBC1D5,NUP93,RPTOR	c5.bp.v6.2	Mic0	Mic0
Mic3	GO_CHROMOSOMAL_REGION	15116	1782	266	31.3583	41	1.30747	1.37202	0.043501	0.393784	TNKS,SMC5,NUP98,SP100,NUP160,SALL1,TNKS2,WDR43,SIN3A,MAD1L1,CTCF,DNMT3A,HMBOX1,NSL1,KDM1A,XRCC5,PDS5A,CHEK2,CDC73,SMG6,PPP2R5C,THOC3,PPP1CB,STAG2,RPA1,ORC5,CLASP1,TERF2,CFDP1,POT1,MBD5,PHF2,BRCA2,WRN,NCAPD2,STAG1,KNTC1,ZWILCH,NSMCE2,MCM6,SCMH1	c5.cc.v6.2	Mic3	Mic3
Mic4	GO_URONIC_ACID_METABOLIC_PROCESS	15116	748	7	0.346388	2	5.77387	7.69971	0.0435077	0.393799	AKR1A1,DCXR	c5.bp.v6.2	Mic4	Mic4
Mic1	GO_CYTOSKELETAL_PROTEIN_BINDING	15116	67	735	3.25781	7	2.14869	2.2949	0.0435172	0.393839	SLC8A1,EPB41L2,SSH2,KCNMA1,DISC1,DIAPH2,FMNL2	c5.mf.v6.2	Mic1	Mic1
Mic8	GO_MAINTENANCE_OF_LOCATION	15116	39	129	0.332826	2	6.00914	6.36082	0.0436102	0.394223	SRGN,APOE	c5.bp.v6.2	Mic8	Mic8
Mic2	GO_SMALL_MOLECULE_BIOSYNTHETIC_PROCESS	15116	1305	372	32.1156	42	1.30777	1.35845	0.0436177	0.394223	QKI,GAPDH,PLP1,ENO2,PGAM1,MDH1,GLUL,ACSL3,TPI1,AASDHPPT,ENO1,DHFR,SCD5,OAT,ABAT,PRKAA2,IMPAD1,PARK7,GAD1,GOT1,HMGCR,HMGCS1,PGK1,HMGCLL1,CYP46A1,DHCR24,PSAT1,GOT2,MDH2,RFK,ASNS,MSMO1,SLC44A5,CDS1,IDI1,DPYD,NDUFAB1,ACOT7,NCAN,SLC44A1,VCAN,FGF2	c5.bp.v6.2	Mic2	Mic2
Mic1	GO_PLASMA_MEMBRANE_RAFT	15116	67	75	0.332429	2	6.01632	6.31012	0.0436564	0.394223	KCNMA1,KCND2	c5.cc.v6.2	Mic1	Mic1
Mic1	GO_RHO_GTPASE_BINDING	15116	67	75	0.332429	2	6.01632	6.31012	0.0436564	0.394223	DIAPH2,FMNL2	c5.mf.v6.2	Mic1	Mic1
Mic5	GO_CARBOHYDRATE_BIOSYNTHETIC_PROCESS	15116	1302	108	9.30246	15	1.61248	1.71947	0.0436623	0.394223	TPI1,UBC,UBB,PGAM1,ENO1,PGK1,MDH1,ATF4,AKR1A1,AKR1B1,PHKG2,MDH2,GOT2,CRTC2,TKT	c5.bp.v6.2	Mic5	Mic5
Mic6	GO_REGULATION_OF_PHOSPHATIDYLINOSITOL_3_KINASE_SIGNALING	15116	1282	119	10.0925	16	1.58534	1.68473	0.0436634	0.394223	FGFR2,PRR5L,PPP1R16B,ERBB3,PTPN13,PIP4K2A,GAB1,FYN,FGF1,PLXNB1,SEMA4D,RELN,PDGFA,PTPN11,UNC5B,C3orf58	c5.bp.v6.2	Mic6	Mic6
Mic5	GO_REGULATION_OF_ACTIN_FILAMENT_BASED_PROCESS	15116	1302	272	23.4284	32	1.36586	1.42504	0.043729	0.394223	PFN1,ARF1,RAC1,SRI,CORO1A,ATP1A1,SCIN,ARPC3,HCLS1,ACTR3,ARPC1B,CSF1R,ARPC2,TRIM27,ILK,TMOD2,ARAP1,SH3BGRL3,GMFB,BST2,FSCN1,ARPC5,NCKAP1L,EVL,ARHGDIA,BRK1,PDE4B,ARHGDIB,ARPC5L,LATS1,ANK2,CDC42EP3	c5.bp.v6.2	Mic5	Mic5
Mic0	GO_POSITIVE_REGULATION_OF_PROTEIN_LOCALIZATION_TO_NUCLEUS	15116	763	107	5.40097	10	1.85152	1.95168	0.0437292	0.394223	TLR2,PPP3CA,JAK2,TGFBR1,EP300,UBR5,SPPL3,CD2AP,BMPR1A,SMAD3	c5.bp.v6.2	Mic0	Mic0
Mic0	GO_RESPONSE_TO_INTERFERON_GAMMA	15116	763	107	5.40097	10	1.85152	1.95168	0.0437292	0.394223	SP100,CD86,JAK2,CIITA,HCK,IFNGR2,KYNU,IRF2,CD58,CAMK2D	c5.bp.v6.2	Mic0	Mic0
Mic10	BIOCARTA_IGF1R_PATHWAY	15116	548	22	0.797565	3	3.76145	4.21428	0.0437383	0.394223	PRKAR2B,ADCY1,PRKAR1B	c2.cp.biocarta.v6.2	Mic10	Mic10
Mic10	BIOCARTA_PGC1A_PATHWAY	15116	548	22	0.797565	3	3.76145	4.21428	0.0437383	0.394223	CAMK2A,CAMK4,CAMK2B	c2.cp.biocarta.v6.2	Mic10	Mic10
Mic10	GO_SYNAPTIC_VESICLE_RECYCLING	15116	548	22	0.797565	3	3.76145	4.21428	0.0437383	0.394223	SH3GL2,SYT7,PACSIN1	c5.bp.v6.2	Mic10	Mic10
Mic10	GO_GLYCOSPHINGOLIPID_BIOSYNTHETIC_PROCESS	15116	548	22	0.797565	3	3.76145	4.21428	0.0437383	0.394223	ST6GALNAC5,ST8SIA3,ST8SIA5	c5.bp.v6.2	Mic10	Mic10
Mic10	GO_CELL_SUBSTRATE_ADHERENS_JUNCTION_ASSEMBLY	15116	548	22	0.797565	3	3.76145	4.21428	0.0437383	0.394223	SORBS1,PTK2B,ACTN1	c5.bp.v6.2	Mic10	Mic10
Mic10	GO_NEUROTROPHIN_SIGNALING_PATHWAY	15116	548	22	0.797565	3	3.76145	4.21428	0.0437383	0.394223	NTRK3,NTRK2,RAPGEF2	c5.bp.v6.2	Mic10	Mic10
Mic10	GO_ALPHA_TUBULIN_BINDING	15116	548	22	0.797565	3	3.76145	4.21428	0.0437383	0.394223	NCALD,PACRG,SNCB	c5.mf.v6.2	Mic10	Mic10
Mic3	BIOCARTA_VDR_PATHWAY	15116	1782	12	1.41466	4	2.82753	3.74695	0.0437909	0.394223	CREBBP,EP300,NCOA3,NCOA1	c2.cp.biocarta.v6.2	Mic3	Mic3
Mic3	BIOCARTA_D4GDI_PATHWAY	15116	1782	12	1.41466	4	2.82753	3.74695	0.0437909	0.394223	APAF1,CASP8,ARHGDIB,CASP10	c2.cp.biocarta.v6.2	Mic3	Mic3
Mic3	BIOCARTA_RAB_PATHWAY	15116	1782	12	1.41466	4	2.82753	3.74695	0.0437909	0.394223	RAB27A,RAB7A,RAB1A,RAB2A	c2.cp.biocarta.v6.2	Mic3	Mic3
Mic3	BIOCARTA_TH1TH2_PATHWAY	15116	1782	12	1.41466	4	2.82753	3.74695	0.0437909	0.394223	IFNGR1,IFNGR2,CD86,CD40	c2.cp.biocarta.v6.2	Mic3	Mic3
Mic3	BIOCARTA_CARM1_PATHWAY	15116	1782	12	1.41466	4	2.82753	3.74695	0.0437909	0.394223	CREBBP,CREB1,EP300,NCOA3	c2.cp.biocarta.v6.2	Mic3	Mic3
Mic3	REACTOME_NOTCH_HLH_TRANSCRIPTION_PATHWAY	15116	1782	12	1.41466	4	2.82753	3.74695	0.0437909	0.394223	MAML2,MAML3,NOTCH2,CREBBP	c2.cp.reactome.v6.2	Mic3	Mic3
Mic3	REACTOME_ACTIVATION_OF_RAC	15116	1782	12	1.41466	4	2.82753	3.74695	0.0437909	0.394223	NCK1,NCK2,SOS2,SOS1	c2.cp.reactome.v6.2	Mic3	Mic3
Mic3	REACTOME_REGULATION_OF_IFNG_SIGNALING	15116	1782	12	1.41466	4	2.82753	3.74695	0.0437909	0.394223	IFNGR1,IFNGR2,JAK1,JAK2	c2.cp.reactome.v6.2	Mic3	Mic3
Mic3	REACTOME_INHIBITION_OF_REPLICATION_INITIATION_OF_DAMAGED_DNA_BY_RB1_E2F1	15116	1782	12	1.41466	4	2.82753	3.74695	0.0437909	0.394223	PRIM2,PRIM1,RB1,POLA1	c2.cp.reactome.v6.2	Mic3	Mic3
Mic3	GO_REGULATION_OF_NFAT_PROTEIN_IMPORT_INTO_NUCLEUS	15116	1782	12	1.41466	4	2.82753	3.74695	0.0437909	0.394223	MTOR,PPP3CA,SPPL3,GSK3B	c5.bp.v6.2	Mic3	Mic3
Mic3	GO_CYTOPLASMIC_MRNA_PROCESSING_BODY_ASSEMBLY	15116	1782	12	1.41466	4	2.82753	3.74695	0.0437909	0.394223	RC3H1,LIMD1,LSM14A,PATL2	c5.bp.v6.2	Mic3	Mic3
Mic3	GO_TOLL_LIKE_RECEPTOR_9_SIGNALING_PATHWAY	15116	1782	12	1.41466	4	2.82753	3.74695	0.0437909	0.394223	PIK3AP1,PIK3C3,TLR7,PIK3R4	c5.bp.v6.2	Mic3	Mic3
Mic3	GO_NEGATIVE_REGULATION_OF_DNA_REPAIR	15116	1782	12	1.41466	4	2.82753	3.74695	0.0437909	0.394223	UBR5,TRIP12,RNF169,TERF2	c5.bp.v6.2	Mic3	Mic3
Mic3	GO_INTERLEUKIN_1_PRODUCTION	15116	1782	12	1.41466	4	2.82753	3.74695	0.0437909	0.394223	NLRP3,ABCA1,NLRC4,MR1	c5.bp.v6.2	Mic3	Mic3
Mic3	GO_REGULATION_OF_NUCLEOBASE_CONTAINING_COMPOUND_TRANSPORT	15116	1782	12	1.41466	4	2.82753	3.74695	0.0437909	0.394223	NUP153,RIPK1,SETD2,ZC3H3	c5.bp.v6.2	Mic3	Mic3
Mic3	GO_POSITIVE_REGULATION_OF_PROTEIN_IMPORT_INTO_NUCLEUS_TRANSLOCATION	15116	1782	12	1.41466	4	2.82753	3.74695	0.0437909	0.394223	UBR5,EP300,JAK2,IGF1	c5.bp.v6.2	Mic3	Mic3
Mic3	GO_EXIT_FROM_MITOSIS	15116	1782	12	1.41466	4	2.82753	3.74695	0.0437909	0.394223	PPP2R2D,EPS8,SPAST,CLASP1	c5.bp.v6.2	Mic3	Mic3
Mic3	GO_GRANULOCYTE_DIFFERENTIATION	15116	1782	12	1.41466	4	2.82753	3.74695	0.0437909	0.394223	CEBPA,KDM1A,SP3,L3MBTL3	c5.bp.v6.2	Mic3	Mic3
Mic3	GO_NEGATIVE_REGULATION_OF_LIPID_STORAGE	15116	1782	12	1.41466	4	2.82753	3.74695	0.0437909	0.394223	PPARG,ABCA1,ITGAV,OSBPL8	c5.bp.v6.2	Mic3	Mic3
Mic3	GO_RESPONSE_TO_COBALT_ION	15116	1782	12	1.41466	4	2.82753	3.74695	0.0437909	0.394223	CASP8,ATF1,EP300,FAS	c5.bp.v6.2	Mic3	Mic3
Mic3	GO_NPBAF_COMPLEX	15116	1782	12	1.41466	4	2.82753	3.74695	0.0437909	0.394223	SMARCC1,SS18,ARID1A,SMARCA2	c5.cc.v6.2	Mic3	Mic3
Mic3	GO_TOR_COMPLEX	15116	1782	12	1.41466	4	2.82753	3.74695	0.0437909	0.394223	MTOR,RPTOR,RICTOR,MAPKAP1	c5.cc.v6.2	Mic3	Mic3
Mic3	GO_TAU_PROTEIN_BINDING	15116	1782	12	1.41466	4	2.82753	3.74695	0.0437909	0.394223	PPP2R2A,AATF,DYRK1A,GSK3B	c5.mf.v6.2	Mic3	Mic3
Mic3	GO_RAC_GUANYL_NUCLEOTIDE_EXCHANGE_FACTOR_ACTIVITY	15116	1782	12	1.41466	4	2.82753	3.74695	0.0437909	0.394223	DOCK2,VAV1,FARP1,TIAM1	c5.mf.v6.2	Mic3	Mic3
Mic3	GO_ACTIVIN_BINDING	15116	1782	12	1.41466	4	2.82753	3.74695	0.0437909	0.394223	ACVR1,SMAD7,ACVR2A,SMURF1	c5.mf.v6.2	Mic3	Mic3
Mic9	REACTOME_NEUROTRANSMITTER_RECEPTOR_BINDING_AND_DOWNSTREAM_TRANSMISSION_IN_THE_POSTSYNAPTIC_CELL	15116	382	128	3.23472	7	2.16402	2.25431	0.0438336	0.394223	ADCY2,GABRB1,ADCY8,GABBR1,GRIN2C,GRIK4,PRKCA	c2.cp.reactome.v6.2	Mic9	Mic9
Mic3	GO_HORMONE_MEDIATED_SIGNALING_PATHWAY	15116	1782	135	15.9149	23	1.44518	1.54356	0.0438704	0.394223	PPARGC1B,NRIP1,MED14,ESR1,TRIP4,PPARG,MED13,PMEPA1,UBR5,JAK2,NR2C2,ABHD2,NCOA3,PPARD,NCOA1,NR3C1,RB1,ARID1A,ESRRB,LATS2,CDK7,PAQR5,NEDD4	c5.bp.v6.2	Mic3	Mic3
Mic0	REACTOME_ENERGY_DEPENDENT_REGULATION_OF_MTOR_BY_LKB1_AMPK	15116	763	16	0.807621	3	3.71461	4.35345	0.0438814	0.394223	PRKAG2,CAB39,RPTOR	c2.cp.reactome.v6.2	Mic0	Mic0
Mic0	REACTOME_PLATELET_SENSITIZATION_BY_LDL	15116	763	16	0.807621	3	3.71461	4.35345	0.0438814	0.394223	PLA2G4A,PECAM1,PPP2R5E	c2.cp.reactome.v6.2	Mic0	Mic0
Mic0	REACTOME_PLATELET_CALCIUM_HOMEOSTASIS	15116	763	16	0.807621	3	3.71461	4.35345	0.0438814	0.394223	SLC8A1,ITPR2,STIM1	c2.cp.reactome.v6.2	Mic0	Mic0
Mic0	GO_POLYOL_CATABOLIC_PROCESS	15116	763	16	0.807621	3	3.71461	4.35345	0.0438814	0.394223	PTEN,GPD2,IMPA2	c5.bp.v6.2	Mic0	Mic0
Mic0	GO_BONE_GROWTH	15116	763	16	0.807621	3	3.71461	4.35345	0.0438814	0.394223	BNC2,TGFBR2,LEPR	c5.bp.v6.2	Mic0	Mic0
Mic0	GO_CELLULAR_RESPONSE_TO_GROWTH_HORMONE_STIMULUS	15116	763	16	0.807621	3	3.71461	4.35345	0.0438814	0.394223	LYN,JAK2,PTPN1	c5.bp.v6.2	Mic0	Mic0
Mic0	GO_POSITIVE_REGULATION_OF_TOLL_LIKE_RECEPTOR_SIGNALING_PATHWAY	15116	763	16	0.807621	3	3.71461	4.35345	0.0438814	0.394223	TLR2,PIK3AP1,PELI1	c5.bp.v6.2	Mic0	Mic0
Mic0	GO_NEGATIVE_REGULATION_OF_ACTIN_FILAMENT_BUNDLE_ASSEMBLY	15116	763	16	0.807621	3	3.71461	4.35345	0.0438814	0.394223	ARHGAP6,WASF2,CLASP1	c5.bp.v6.2	Mic0	Mic0
Mic0	GO_POSITIVE_T_CELL_SELECTION	15116	763	16	0.807621	3	3.71461	4.35345	0.0438814	0.394223	DOCK2,BCL2,BRAF	c5.bp.v6.2	Mic0	Mic0
Mic0	GO_REGULATION_OF_LIPOPOLYSACCHARIDE_MEDIATED_SIGNALING_PATHWAY	15116	763	16	0.807621	3	3.71461	4.35345	0.0438814	0.394223	LY86,LY96,PRKCA	c5.bp.v6.2	Mic0	Mic0
Mic0	GO_GANGLIOSIDE_BIOSYNTHETIC_PROCESS	15116	763	16	0.807621	3	3.71461	4.35345	0.0438814	0.394223	ST6GALNAC3,ST3GAL6,ST8SIA4	c5.bp.v6.2	Mic0	Mic0
Mic0	GO_LENS_MORPHOGENESIS_IN_CAMERA_TYPE_EYE	15116	763	16	0.807621	3	3.71461	4.35345	0.0438814	0.394223	SKI,BCAR3,TDRD7	c5.bp.v6.2	Mic0	Mic0
Mic0	GO_RECEPTOR_CATABOLIC_PROCESS	15116	763	16	0.807621	3	3.71461	4.35345	0.0438814	0.394223	KIF16B,UVRAG,SMURF1	c5.bp.v6.2	Mic0	Mic0
Mic0	GO_ESC_E_Z_COMPLEX	15116	763	16	0.807621	3	3.71461	4.35345	0.0438814	0.394223	SUZ12,EED,JARID2	c5.cc.v6.2	Mic0	Mic0
Mic0	GO_PHOSPHOLIPID_TRANSLOCATING_ATPASE_ACTIVITY	15116	763	16	0.807621	3	3.71461	4.35345	0.0438814	0.394223	ATP8B4,ATP11A,ATP11C	c5.mf.v6.2	Mic0	Mic0
Mic0	GO_L_ASCORBIC_ACID_BINDING	15116	763	16	0.807621	3	3.71461	4.35345	0.0438814	0.394223	P4HA1,TMLHE,EGLN1	c5.mf.v6.2	Mic0	Mic0
Mic0	GO_TRANSFORMING_GROWTH_FACTOR_BETA_BINDING	15116	763	16	0.807621	3	3.71461	4.35345	0.0438814	0.394223	TGFBR1,TGFBR2,ITGAV	c5.mf.v6.2	Mic0	Mic0
Mic0	GO_LIGAND_GATED_CALCIUM_CHANNEL_ACTIVITY	15116	763	16	0.807621	3	3.71461	4.35345	0.0438814	0.394223	ITPR2,ITPR1,RASA3	c5.mf.v6.2	Mic0	Mic0
Mic0	GO_PROTEIN_KINASE_C_ACTIVITY	15116	763	16	0.807621	3	3.71461	4.35345	0.0438814	0.394223	PRKD3,PRKCH,PRKCA	c5.mf.v6.2	Mic0	Mic0
Mic0	GO_FATTY_ACID_LIGASE_ACTIVITY	15116	763	16	0.807621	3	3.71461	4.35345	0.0438814	0.394223	ACSL1,SLC27A6,ACSL4	c5.mf.v6.2	Mic0	Mic0
Mic10	KEGG_GLYCEROLIPID_METABOLISM	15116	548	37	1.34136	4	2.98205	3.23816	0.0438979	0.394279	DGKB,DGKI,DGKG,DGKZ	c2.cp.kegg.v6.2	Mic10	Mic10
Mic10	GO_CARDIAC_CELL_DEVELOPMENT	15116	548	37	1.34136	4	2.98205	3.23816	0.0438979	0.394279	SORBS2,NEBL,FHOD3,MYH10	c5.bp.v6.2	Mic10	Mic10
Mic4	GO_REGULATION_OF_PLASMA_MEMBRANE_ORGANIZATION	15116	748	66	3.26594	7	2.14333	2.29093	0.043947	0.394629	RER1,AKT1,STX4,TMBIM1,VTI1B,DAB2,TREM2	c5.bp.v6.2	Mic4	Mic4
Mic4	GO_TRANSCRIPTION_FACTOR_ACTIVITY_RNA_POLYMERASE_II_DISTAL_ENHANCER_SEQUENCE_SPECIFIC_BINDING	15116	748	66	3.26594	7	2.14333	2.29093	0.043947	0.394629	BHLHE41,SPI1,USF1,TARDBP,CEBPB,JUN,HCFC1	c5.mf.v6.2	Mic4	Mic4
Mic10	GO_REGULATION_OF_RAS_PROTEIN_SIGNAL_TRANSDUCTION	15116	548	169	6.12675	11	1.7954	1.86817	0.0439581	0.394662	DGKI,MCF2L2,SCAI,NGEF,ARHGEF17,KALRN,IQSEC3,KITLG,PSD,RASGRF2,IQSEC2	c5.bp.v6.2	Mic10	Mic10
Mic3	GO_POSITIVE_REGULATION_OF_PROTEIN_LOCALIZATION_TO_NUCLEUS	15116	1782	107	12.6141	19	1.50626	1.62213	0.043966	0.394662	TGFBR1,CD2AP,KPNA1,SMAD3,TLR7,MAPK14,UBR5,TLR2,EP300,JAK2,BMPR1A,DDX58,IGF1,TLR3,EIF2AK3,CDKN2A,PPP3CA,ECT2,SPPL3	c5.bp.v6.2	Mic3	Mic3
Mic3	GO_UBIQUITIN_LIKE_PROTEIN_BINDING	15116	1782	107	12.6141	19	1.50626	1.62213	0.043966	0.394662	RNF111,UIMC1,IDE,SMAD3,UBAP1,C6orf106,TAB2,FAF1,UCHL3,UBR5,ZFAND6,UBXN2B,USP25,RNF169,BRCC3,UBTD2,UBTD1,EPS15,NEDD4	c5.mf.v6.2	Mic3	Mic3
Mic5	BIOCARTA_HIVNEF_PATHWAY	15116	1302	55	4.73736	9	1.89979	2.08319	0.0440229	0.395126	ACTG1,CFLAR,CYCS,TNFRSF1A,NFKBIA,CDK11A,NUMA1,ARHGDIB,PARP1	c2.cp.biocarta.v6.2	Mic5	Mic5
Mic8	GO_INTRINSIC_COMPONENT_OF_PLASMA_MEMBRANE	15116	39	1286	3.31794	7	2.10974	2.35988	0.0440359	0.395197	SNAP25,GRIA2,AQP4,GRM5,TNFRSF1B,SLC7A5,NTRK2	c5.cc.v6.2	Mic8	Mic8
Mic5	GO_RESPONSE_TO_CARBOHYDRATE	15116	1302	136	11.7142	18	1.5366	1.62704	0.0440536	0.39531	MLXIPL,LDHA,GAS6,CYBA,SLC2A5,CLEC7A,ERCC1,HNRNPK,CTSB,OGT,GSTP1,LGALS1,EIF2B5,PFKL,TXN2,XBP1,RAB11B,CDKN1B	c5.bp.v6.2	Mic5	Mic5
Mic9	GO_REGULATION_OF_ACTIN_FILAMENT_BASED_PROCESS	15116	382	272	6.87378	12	1.74577	1.80532	0.0441208	0.395867	ATP1A2,KANK1,NTRK3,EFNA5,GPM6B,PDGFRB,PDE4B,SDC4,ASAP3,EZR,RAPGEF3,CLASP2	c5.bp.v6.2	Mic9	Mic9
Mic3	GO_REGULATION_OF_T_CELL_PROLIFERATION	15116	1782	114	13.4393	20	1.48818	1.59869	0.0441362	0.395959	PTPRC,NCKAP1L,SYK,ITCH,MARCH7,CD86,NCK1,RC3H1,IL6ST,MAD1L1,CARD11,NCK2,IL15,PELI1,IGF1,GLMN,RIPK2,CDKN2A,PDCD1LG2,SOS1	c5.bp.v6.2	Mic3	Mic3
Mic3	GO_RUFFLE_MEMBRANE	15116	1782	73	8.60585	14	1.6268	1.78159	0.0441496	0.396033	PLEK,LCP1,ADAM17,NF2,PACSIN2,EPS8,DDX58,PDPN,PDE9A,DIAPH1,ITGAV,PTPRJ,EPB41L5,TIAM1	c5.cc.v6.2	Mic3	Mic3
Mic3	REACTOME_MITOTIC_G1_G1_S_PHASES	15116	1782	121	14.2645	21	1.47219	1.57809	0.0441628	0.396106	PPP2R2A,E2F3,PSMA1,CCNH,RPA1,ORC5,CUL1,PRIM2,CDKN2A,DBF4,PRIM1,RB1,LIN54,POLA1,DYRK1A,CDK7,LIN52,MCM6,LIN9,POLE2,RBL1	c2.cp.reactome.v6.2	Mic3	Mic3
Mic8	GO_MEMBRANE_FUSION	15116	39	130	0.335406	2	5.96292	6.31072	0.0442208	0.39658	SNAP25,UBXN2B	c5.bp.v6.2	Mic8	Mic8
Mic7	BIOCARTA_INTEGRIN_PATHWAY	15116	19	36	0.0452501	1	22.0994	23.8802	0.044319	0.397137	FYN	c2.cp.biocarta.v6.2	Mic7	Mic7
Mic7	REACTOME_IL_3_5_AND_GM_CSF_SIGNALING	15116	19	36	0.0452501	1	22.0994	23.8802	0.044319	0.397137	FYN	c2.cp.reactome.v6.2	Mic7	Mic7
Mic7	GO_T_CELL_ACTIVATION_INVOLVED_IN_IMMUNE_RESPONSE	15116	19	36	0.0452501	1	22.0994	23.8802	0.044319	0.397137	RORA	c5.bp.v6.2	Mic7	Mic7
Mic7	GO_APICAL_JUNCTION_ASSEMBLY	15116	19	36	0.0452501	1	22.0994	23.8802	0.044319	0.397137	PARD3	c5.bp.v6.2	Mic7	Mic7
Mic7	GO_STAT_CASCADE	15116	19	36	0.0452501	1	22.0994	23.8802	0.044319	0.397137	STAT4	c5.bp.v6.2	Mic7	Mic7
Mic7	GO_HINDBRAIN_MORPHOGENESIS	15116	19	36	0.0452501	1	22.0994	23.8802	0.044319	0.397137	RORA	c5.bp.v6.2	Mic7	Mic7
Mic7	GO_VOLTAGE_GATED_CALCIUM_CHANNEL_COMPLEX	15116	19	36	0.0452501	1	22.0994	23.8802	0.044319	0.397137	PDE4B	c5.cc.v6.2	Mic7	Mic7
Mic9	GO_REGULATION_OF_CATION_TRANSMEMBRANE_TRANSPORT	15116	382	184	4.64991	9	1.93552	2.00724	0.0443638	0.397493	ATP1A2,PRKD1,CACNB2,AHNAK,ASPH,ATP1B2,PDE4B,RAPGEF3,KCNN2	c5.bp.v6.2	Mic9	Mic9
Mic2	GO_PEPTIDASE_INHIBITOR_ACTIVITY	15116	1305	108	9.3239	15	1.60877	1.7151	0.0444046	0.397812	PEBP1,MT3,CST3,SERPINI1,PCSK1N,APP,SERPINE2,SPOCK3,APLP2,SPOCK1,AGT,PRDX3,CSTB,PRDX5,CRIM1	c5.mf.v6.2	Mic2	Mic2
Mic1	GO_REGULATION_OF_PROTEIN_SECRETION	15116	67	301	1.33415	4	2.99817	3.15318	0.04445	0.398173	ITPR2,PPP3CA,PRKCA,CACNA1A	c5.bp.v6.2	Mic1	Mic1
Mic10	GO_NEGATIVE_REGULATION_OF_ION_TRANSPORT	15116	548	109	3.95157	8	2.02451	2.12188	0.044481	0.398358	GRM7,HTR2A,PTK2B,NEDD4L,FGF12,PLCB4,GNB5,MAOB	c5.bp.v6.2	Mic10	Mic10
Mic10	GO_SH3_DOMAIN_BINDING	15116	548	109	3.95157	8	2.02451	2.12188	0.044481	0.398358	PAK3,CIT,RIMS1,SHANK2,KHDRBS2,GRIK5,RAD9A,SH3BGRL2	c5.mf.v6.2	Mic10	Mic10
Mic0	GO_NEGATIVE_REGULATION_OF_CELL_DIFFERENTIATION	15116	763	480	24.2286	33	1.36202	1.40628	0.0445181	0.398643	RUNX1,INPP5D,ZFHX3,LYN,SORL1,SKI,PPP3CA,TGFBR1,PTEN,PPARD,LINGO1,ITGAV,RAP1GAP2,P2RY12,NF1,BCL2,CDK6,RAPGEF2,HDAC4,UBASH3B,GSK3B,SUZ12,CDC73,ASXL1,SUFU,CTNNA1,ARNTL,ZBTB16,BMPR1A,SMAD3,MIB1,JDP2,PDCD4	c5.bp.v6.2	Mic0	Mic0
Mic4	GO_NEGATIVE_REGULATION_OF_CELL_CYCLE	15116	748	386	19.1008	27	1.41355	1.46125	0.0445305	0.398708	MLXIPL,CDK5RAP3,EIF4G2,WDR6,INTS3,ILK,NPM1,RPS27L,CDK9,BTG2,SIPA1,UBC,LILRB1,CCND1,PA2G4,CALR,PML,ZNF830,STRADA,E2F4,PRMT1,MIIP,PRKAB1,BAX,PLK3,RHOB,DUSP1	c5.bp.v6.2	Mic4	Mic4
Mic4	GO_TRANSFERASE_COMPLEX_TRANSFERRING_PHOSPHORUS_CONTAINING_GROUPS	15116	748	219	10.837	17	1.5687	1.63082	0.0445537	0.39887	CCNL1,CCNL2,KAT2A,GTF2H2,HSPD1,INTS3,CDK9,ERCC1,MED10,TAF7,CCND1,POLD4,EDF1,PHKG2,DAB2,PRKAB1,POLR2L	c5.cc.v6.2	Mic4	Mic4
Mic2	GO_GLUTAMINE_FAMILY_AMINO_ACID_METABOLIC_PROCESS	15116	1305	55	4.74828	9	1.89542	2.07792	0.0445697	0.398925	GLUL,DDAH1,OAT,GAD1,GOT1,GOT2,GAD2,ASNS,ALDH5A1	c5.bp.v6.2	Mic2	Mic2
Mic0	GO_SYNAPSE_PART	15116	763	566	28.5696	38	1.33009	1.37235	0.0445702	0.398925	SLC8A1,SNAP25,LYN,PPP3CA,NCK2,DISC1,PTEN,SYT17,TMEM163,ITPR1,UTRN,PICALM,ABI1,DENND1A,SYNDIG1,LRRK2,NF1,FARP1,DNAJC5,ZNRF2,EPB41L3,DTNBP1,RAB7A,SYTL3,ERC1,VTI1A,EPS8,GPM6A,STX6,GRIA2,CTTNBP2,TANC1,GSK3B,NCOA2,CASK,OPHN1,MIB1,KCND2	c5.cc.v6.2	Mic0	Mic0
Mic9	GO_REGULATION_OF_SMOOTH_MUSCLE_CONTRACTION	15116	382	53	1.33938	4	2.98647	3.17089	0.0445915	0.399017	PRKG1,ATP1A2,PLCE1,ADRA1A	c5.bp.v6.2	Mic9	Mic9
Mic9	GO_NEGATIVE_REGULATION_OF_OSSIFICATION	15116	382	53	1.33938	4	2.98647	3.17089	0.0445915	0.399017	LRP4,SOX9,FGFR1,RORB	c5.bp.v6.2	Mic9	Mic9
Mic9	GO_PROTEIN_COMPLEX_BIOGENESIS	15116	382	960	24.2604	33	1.36024	1.40829	0.0445983	0.399017	RYR3,PARD3,TRPM3,LGI1,ACACB,PDE4DIP,MGST1,ANGPTL4,AHNAK,DPYSL3,EFNA5,DNAH7,COL16A1,TCF7L1,GJA1,TLE1,CAMK2G,LRP4,APC,SMAD1,MICALL2,MLC1,SOX9,SLC6A1,ANGPT1,COLEC12,NACC2,FLNA,SLC2A1,PPARGC1A,CLASP2,RXRA,WASF3	c5.bp.v6.2	Mic9	Mic9
Mic10	GO_NEGATIVE_REGULATION_OF_CELL_DIFFERENTIATION	15116	548	480	17.4014	25	1.43666	1.48261	0.0446041	0.399017	EPHA4,NTRK3,EFNA5,CNTN4,ZFPM2,DAB1,PRICKLE1,HOPX,TNR,FSTL4,PTK2B,PTPRO,EPHA7,CARTPT,NGEF,BCL11A,KIAA0319,COL5A2,RAP1GAP,SLIT2,RUNX1T1,RAPGEF2,SEMA3A,SEMA5B,RAP1GAP2	c5.bp.v6.2	Mic10	Mic10
Mic9	GO_POSITIVE_REGULATION_OF_SYNAPTIC_TRANSMISSION	15116	382	102	2.57767	6	2.32769	2.43288	0.0446063	0.399017	LGI1,GFAP,NTRK2,ADRA1A,SERPINE2,NLGN2	c5.bp.v6.2	Mic9	Mic9
Mic1	GO_DENDRITE_DEVELOPMENT	15116	67	76	0.336862	2	5.93716	6.22445	0.0447108	0.399905	MEF2A,CACNA1A	c5.bp.v6.2	Mic1	Mic1
Mic6	GO_LIPID_MODIFICATION	15116	1282	177	15.0115	22	1.46554	1.54084	0.044716	0.399905	SYNJ2,FGFR2,FA2H,ERBB3,ADIPOR2,MTMR7,PIP4K2A,GAB1,FYN,FGF1,PIK3C2B,INPP1,MTMR2,EFR3B,ALDH3A2,PDGFA,EPHX2,PTPN11,ACADSB,INPP5A,HSD17B4,ETFDH	c5.bp.v6.2	Mic6	Mic6
Mic9	GO_PROTEIN_DOMAIN_SPECIFIC_BINDING	15116	382	557	14.0761	21	1.49189	1.54083	0.0447211	0.399905	ARHGEF4,RGS20,CADM1,CACNB2,PRRX1,DTNA,DPYSL3,GJA1,QKI,REPS1,SGIP1,PLSCR4,GRIN2C,EZR,RAPGEF3,PAX6,ZNF521,KCNN2,ESRRG,RXRA,DOCK1	c5.mf.v6.2	Mic9	Mic9
Mic6	GO_NEGATIVE_REGULATION_OF_LIPID_METABOLIC_PROCESS	15116	1282	56	4.7494	9	1.89497	2.07376	0.0447673	0.40016	PROX1,CRTC3,APOD,ACACB,INSIG1,ADORA1,SLC27A1,PPP2R5A,PDGFA	c5.bp.v6.2	Mic6	Mic6
Mic6	GO_REGULATION_OF_ATPASE_ACTIVITY	15116	1282	56	4.7494	9	1.89497	2.07376	0.0447673	0.40016	PXK,RYR2,TMEM64,ATP1B1,HSPA2,RAPGEF3,BRSK2,SETMAR,HNRNPU	c5.bp.v6.2	Mic6	Mic6
Mic6	GO_REGULATION_OF_EPITHELIAL_TO_MESENCHYMAL_TRANSITION	15116	1282	56	4.7494	9	1.89497	2.07376	0.0447673	0.40016	PHLDB1,GREM1,CLASP2,EFNA1,SFRP1,CRB2,TRIM62,TGFB3,CLASP1	c5.bp.v6.2	Mic6	Mic6
Mic1	GO_REGULATION_OF_CELLULAR_LOCALIZATION	15116	67	1066	4.72493	9	1.90479	2.05396	0.0447779	0.40016	SLC8A1,ABR,ITPR2,SORL1,PPP3CA,GAB2,PRKCA,GNAQ,CACNA1A	c5.bp.v6.2	Mic1	Mic1
Mic2	GO_REGULATION_OF_ESTABLISHMENT_OF_PLANAR_POLARITY	15116	1305	99	8.5469	14	1.63802	1.75108	0.0447807	0.40016	UBB,UBC,FZD3,RPS27A,UBA52,PRICKLE1,GPC6,MLLT3,PSMB5,PRICKLE2,CELSR2,AP2S1,PSMD7,PSMD8	c5.bp.v6.2	Mic2	Mic2
Mic2	GO_INTERMEDIATE_FILAMENT_CYTOSKELETON	15116	1305	99	8.5469	14	1.63802	1.75108	0.0447807	0.40016	NEFL,DST,PJA2,GFAP,NEFM,SEC62,GJA1,INA,PCP4,SHANK2,NEFH,VIM,NCKIPSD,SYNM	c5.cc.v6.2	Mic2	Mic2
Mic0	GO_ENDOTHELIAL_CELL_DIFFERENTIATION	15116	763	65	3.28096	7	2.13352	2.28194	0.0447978	0.400174	RAPGEF1,MSN,RAB1A,RAP1B,CCM2,RAP1A,RAPGEF2	c5.bp.v6.2	Mic0	Mic0
Mic0	GO_SPHINGOLIPID_BIOSYNTHETIC_PROCESS	15116	763	65	3.28096	7	2.13352	2.28194	0.0447978	0.400174	ST6GALNAC3,ST3GAL6,ST8SIA4,SPTLC2,UGCG,ACER3,SPTLC3	c5.bp.v6.2	Mic0	Mic0
Mic0	GO_SOMITE_DEVELOPMENT	15116	763	65	3.28096	7	2.13352	2.28194	0.0447978	0.400174	RAD51B,EP300,ABI1,KDM6A,BMPR1A,SMAD3,MIB1	c5.bp.v6.2	Mic0	Mic0
Mic4	GO_REGULATION_OF_PROTEIN_LOCALIZATION_TO_NUCLEUS	15116	748	187	9.25351	15	1.62101	1.6889	0.0448153	0.400283	CDK5RAP3,MAVS,HCLS1,CCT8,LGALS9,TRIM28,NFKBIA,TCP1,CCT6A,RGS19,AKT1,PARP10,EMD,DAB2,XBP1	c5.bp.v6.2	Mic4	Mic4
Mic0	REACTOME_G_PROTEIN_BETA_GAMMA_SIGNALLING	15116	763	27	1.36286	4	2.935	3.28303	0.0448783	0.400476	GNG7,GNB4,PIK3R5,PIK3R6	c2.cp.reactome.v6.2	Mic0	Mic0
Mic0	REACTOME_CREB_PHOSPHORYLATION_THROUGH_THE_ACTIVATION_OF_RAS	15116	763	27	1.36286	4	2.935	3.28303	0.0448783	0.400476	RPS6KA3,BRAF,RPS6KA2,CAMK2D	c2.cp.reactome.v6.2	Mic0	Mic0
Mic0	GO_REGULATION_OF_MAST_CELL_ACTIVATION_INVOLVED_IN_IMMUNE_RESPONSE	15116	763	27	1.36286	4	2.935	3.28303	0.0448783	0.400476	SYK,LYN,GAB2,FER	c5.bp.v6.2	Mic0	Mic0
Mic0	GO_ACTIVATION_OF_JUN_KINASE_ACTIVITY	15116	763	27	1.36286	4	2.935	3.28303	0.0448783	0.400476	SYK,MAP3K5,PTPN1,ERCC6	c5.bp.v6.2	Mic0	Mic0
Mic0	GO_FORELIMB_MORPHOGENESIS	15116	763	27	1.36286	4	2.935	3.28303	0.0448783	0.400476	RUNX2,FMN1,NIPBL,ZBTB16	c5.bp.v6.2	Mic0	Mic0
Mic0	GO_HEPARAN_SULFATE_PROTEOGLYCAN_METABOLIC_PROCESS	15116	763	27	1.36286	4	2.935	3.28303	0.0448783	0.400476	HS3ST4,CSGALNACT1,EXT1,XYLT1	c5.bp.v6.2	Mic0	Mic0
Mic0	GO_NEGATIVE_REGULATION_OF_DENDRITE_DEVELOPMENT	15116	763	27	1.36286	4	2.935	3.28303	0.0448783	0.400476	PPP3CA,PTEN,RAPGEF2,GSK3B	c5.bp.v6.2	Mic0	Mic0
Mic0	GO_NEURON_PROJECTION_REGENERATION	15116	763	27	1.36286	4	2.935	3.28303	0.0448783	0.400476	JAK2,BCL2,CTNNA1,MTR	c5.bp.v6.2	Mic0	Mic0
Mic0	GO_SYNAPTIC_VESICLE_LOCALIZATION	15116	763	93	4.6943	9	1.91722	2.02749	0.0448948	0.400576	SNAP25,SYT17,AP3B1,DENND1A,SYNDIG1,DNAJC5,DTNBP1,SYTL3,OPHN1	c5.bp.v6.2	Mic0	Mic0
Mic1	GO_POSITIVE_REGULATION_OF_CELL_ADHESION	15116	67	302	1.33858	4	2.98824	3.14238	0.0449011	0.400587	APBB1IP,PRKCA,DISC1,PTPRJ	c5.bp.v6.2	Mic1	Mic1
Mic0	GO_MEMBRANE_PROTEIN_COMPLEX	15116	763	865	43.662	55	1.25968	1.29882	0.0449385	0.400874	SNAP25,APBB1IP,TLR2,SYK,KCNIP1,LYN,KCNQ1,MAP3K5,GNG7,KCNQ3,TGFBR1,TGFBR2,PGM5,CACNA1D,AP3B1,UTRN,PICALM,PIK3CD,ITGAV,PIK3R5,IL13RA1,UVRAG,CBL,SPTLC2,BCL2,KCNMA1,ITGA9,RAB7A,VTI1A,ANO6,EPS8,LY96,STX6,GRIA2,STX8,CARD11,TRAF3,IGF2R,DNAJC3,CHCHD3,SCFD1,SCLT1,DENND5A,STX18,CTNNA1,ITGB5,SEC24B,SPTLC3,CAMK2D,BMPR1A,FAF1,PIK3R6,TBC1D5,GNA13,KCND2	c5.cc.v6.2	Mic0	Mic0
Mic7	GO_POSITIVE_REGULATION_OF_CELL_PROLIFERATION	15116	19	645	0.81073	3	3.70037	4.22092	0.0450369	0.401561	ETS1,PRKCQ,VAV3	c5.bp.v6.2	Mic7	Mic7
Mic0	GO_REGULATION_OF_ALPHA_BETA_T_CELL_DIFFERENTIATION	15116	763	39	1.96858	5	2.53991	2.77771	0.045052	0.401561	SYK,CD86,TGFBR2,AP3B1,ZBTB16	c5.bp.v6.2	Mic0	Mic0
Mic0	GO_ALPHA_BETA_T_CELL_ACTIVATION	15116	763	39	1.96858	5	2.53991	2.77771	0.045052	0.401561	DOCK2,SYK,BCL2,BRAF,FOXP1	c5.bp.v6.2	Mic0	Mic0
Mic0	GO_CELL_CELL_RECOGNITION	15116	763	39	1.96858	5	2.53991	2.77771	0.045052	0.401561	DOCK8,DOCK2,NCK2,B4GALT1,HVCN1	c5.bp.v6.2	Mic0	Mic0
Mic0	GO_ANDROGEN_RECEPTOR_SIGNALING_PATHWAY	15116	763	39	1.96858	5	2.53991	2.77771	0.045052	0.401561	NCOA3,NRIP1,MED13,ARID1A,PIAS1	c5.bp.v6.2	Mic0	Mic0
Mic0	GO_HISTONE_H3_ACETYLATION	15116	763	39	1.96858	5	2.53991	2.77771	0.045052	0.401561	EP300,KAT6A,SUPT3H,ELP3,ELP4	c5.bp.v6.2	Mic0	Mic0
Mic0	GO_PROTEIN_TYROSINE_SERINE_THREONINE_PHOSPHATASE_ACTIVITY	15116	763	39	1.96858	5	2.53991	2.77771	0.045052	0.401561	SSH2,SSH1,PTEN,RNGTT,CDC14A	c5.mf.v6.2	Mic0	Mic0
Mic7	GO_GUANYL_NUCLEOTIDE_EXCHANGE_FACTOR_ACTIVITY	15116	19	272	0.341889	2	5.84985	6.45838	0.0451112	0.401838	FYN,VAV3	c5.mf.v6.2	Mic7	Mic7
Mic9	GO_MUSCLE_SYSTEM_PROCESS	15116	382	243	6.14091	11	1.79127	1.85332	0.0451162	0.401838	SORBS1,PRKG1,ATP1A2,CACNB2,DTNA,ASPH,GJA1,ADRA1A,PPARGC1A,MYBPC1,SMTN	c5.bp.v6.2	Mic9	Mic9
Mic0	GO_REGULATION_OF_T_CELL_TOLERANCE_INDUCTION	15116	763	7	0.353334	2	5.66036	7.54017	0.0451195	0.401838	CD86,TGFBR2	c5.bp.v6.2	Mic0	Mic0
Mic0	GO_4_HYDROXYPROLINE_METABOLIC_PROCESS	15116	763	7	0.353334	2	5.66036	7.54017	0.0451195	0.401838	P4HA1,EGLN1	c5.bp.v6.2	Mic0	Mic0
Mic0	GO_DETECTION_OF_MOLECULE_OF_BACTERIAL_ORIGIN	15116	763	7	0.353334	2	5.66036	7.54017	0.0451195	0.401838	TLR2,LY96	c5.bp.v6.2	Mic0	Mic0
Mic0	GO_MITOCHONDRION_DISTRIBUTION	15116	763	7	0.353334	2	5.66036	7.54017	0.0451195	0.401838	MEF2A,LRRK2	c5.bp.v6.2	Mic0	Mic0
Mic0	GO_TYROSINE_PHOSPHORYLATION_OF_STAT_PROTEIN	15116	763	7	0.353334	2	5.66036	7.54017	0.0451195	0.401838	JAK2,FER	c5.bp.v6.2	Mic0	Mic0
Mic8	GO_POSITIVE_REGULATION_OF_CELL_COMMUNICATION	15116	39	1293	3.336	7	2.09832	2.34555	0.0451415	0.401988	HIF1A,SNAP25,GFAP,MAP3K8,TNFRSF1B,GRB2,NTRK2	c5.bp.v6.2	Mic8	Mic8
Mic0	GO_POSITIVE_REGULATION_OF_NERVOUS_SYSTEM_DEVELOPMENT	15116	763	379	19.1305	27	1.41136	1.4591	0.0451985	0.402449	LYN,RAPGEF1,NUMB,DISC1,CAMK1D,SYT17,CUX1,CPEB3,EP300,SYNDIG1,BCL2,PRKCH,RAP1A,RAPGEF2,SMURF1,HIF1A,ABL2,NEDD4L,FIG4,GSK3B,DSCAM,BRAF,MARK2,PLAG1,FBXW8,ARSB,LINGO2	c5.bp.v6.2	Mic0	Mic0
Mic9	GO_PROTEOGLYCAN_METABOLIC_PROCESS	15116	382	77	1.94589	5	2.56952	2.70037	0.0452219	0.402611	BMPR1B,VCAN,NCAN,B3GAT2,BCAN	c5.bp.v6.2	Mic9	Mic9
Mic1	GO_GLYCOPROTEIN_METABOLIC_PROCESS	15116	67	303	1.34301	4	2.97838	3.13166	0.0453548	0.403625	ST6GALNAC3,ST6GAL1,HS3ST4,CHST11	c5.bp.v6.2	Mic1	Mic1
Mic2	GO_REGULATION_OF_MICROTUBULE_BASED_PROCESS	15116	1305	213	18.3888	26	1.4139	1.48098	0.0453836	0.403625	MAP1A,STMN1,STMN2,PPP2R1A,CDK5R1,TRIM37,MAP9,C16orf45,TUBB,CLASP2,STMN3,CHMP5,EFNA5,RAN,STMN4,CLIP3,MAPT,SBDS,NEFH,APC2,PLK2,DLG1,CHMP3,KIF3B,FGF13,FKBP4	c5.bp.v6.2	Mic2	Mic2
Mic9	GO_CELLULAR_RESPONSE_TO_OXYGEN_LEVELS	15116	382	129	3.25999	7	2.14725	2.23564	0.0453903	0.403625	HIF3A,FMN2,EGLN3,AQP1,PPARGC1A,STOX1,MT3	c5.bp.v6.2	Mic9	Mic9
Mic0	REACTOME_L1CAM_INTERACTIONS	15116	763	79	3.98763	8	2.0062	2.13118	0.0453926	0.403625	RPS6KA3,NUMB,KCNQ3,ITGAV,MSN,ITGA9,RANBP9,RPS6KA2	c2.cp.reactome.v6.2	Mic0	Mic0
Mic0	GO_REGULATION_OF_TRANSCRIPTION_FACTOR_IMPORT_INTO_NUCLEUS	15116	763	79	3.98763	8	2.0062	2.13118	0.0453926	0.403625	TLR2,PPP3CA,NF1,GSK3B,SPPL3,SUFU,FAF1,SMAD3	c5.bp.v6.2	Mic0	Mic0
Mic0	GO_MYELOID_LEUKOCYTE_ACTIVATION	15116	763	79	3.98763	8	2.0062	2.13118	0.0453926	0.403625	DOCK2,SYK,LYN,CD86,TGFBR2,PIK3CD,PREX1,FOXP1	c5.bp.v6.2	Mic0	Mic0
Mic8	GO_RESPONSE_TO_ESTRADIOL	15116	39	132	0.340566	2	5.87257	6.21284	0.0454517	0.403625	HIF1A,CRYAB	c5.bp.v6.2	Mic8	Mic8
Mic8	BIOCARTA_NGF_PATHWAY	15116	39	18	0.0464409	1	21.5328	23.2885	0.0454613	0.403625	GRB2	c2.cp.biocarta.v6.2	Mic8	Mic8
Mic8	BIOCARTA_SPRY_PATHWAY	15116	39	18	0.0464409	1	21.5328	23.2885	0.0454613	0.403625	GRB2	c2.cp.biocarta.v6.2	Mic8	Mic8
Mic8	REACTOME_SIGNALING_BY_FGFR1_FUSION_MUTANTS	15116	39	18	0.0464409	1	21.5328	23.2885	0.0454613	0.403625	GRB2	c2.cp.reactome.v6.2	Mic8	Mic8
Mic8	REACTOME_FATTY_ACYL_COA_BIOSYNTHESIS	15116	39	18	0.0464409	1	21.5328	23.2885	0.0454613	0.403625	ACSL1	c2.cp.reactome.v6.2	Mic8	Mic8
Mic8	REACTOME_CD28_DEPENDENT_PI3K_AKT_SIGNALING	15116	39	18	0.0464409	1	21.5328	23.2885	0.0454613	0.403625	MAP3K8	c2.cp.reactome.v6.2	Mic8	Mic8
Mic8	GO_REGULATION_OF_CHOLESTEROL_EFFLUX	15116	39	18	0.0464409	1	21.5328	23.2885	0.0454613	0.403625	APOE	c5.bp.v6.2	Mic8	Mic8
Mic8	GO_CELLULAR_COMPONENT_MAINTENANCE	15116	39	18	0.0464409	1	21.5328	23.2885	0.0454613	0.403625	PLEKHA7	c5.bp.v6.2	Mic8	Mic8
Mic8	GO_CELLULAR_RESPONSE_TO_GAMMA_RADIATION	15116	39	18	0.0464409	1	21.5328	23.2885	0.0454613	0.403625	CRYAB	c5.bp.v6.2	Mic8	Mic8
Mic8	GO_DECIDUALIZATION	15116	39	18	0.0464409	1	21.5328	23.2885	0.0454613	0.403625	SPP1	c5.bp.v6.2	Mic8	Mic8
Mic8	GO_TETRAHYDROFOLATE_METABOLIC_PROCESS	15116	39	18	0.0464409	1	21.5328	23.2885	0.0454613	0.403625	DHFR	c5.bp.v6.2	Mic8	Mic8
Mic8	GO_REGULATION_OF_NEURON_PROJECTION_REGENERATION	15116	39	18	0.0464409	1	21.5328	23.2885	0.0454613	0.403625	SPP1	c5.bp.v6.2	Mic8	Mic8
Mic8	GO_MRNA_TRANSCRIPTION	15116	39	18	0.0464409	1	21.5328	23.2885	0.0454613	0.403625	HIF1A	c5.bp.v6.2	Mic8	Mic8
Mic8	GO_PYRIDINE_CONTAINING_COMPOUND_BIOSYNTHETIC_PROCESS	15116	39	18	0.0464409	1	21.5328	23.2885	0.0454613	0.403625	NAMPT	c5.bp.v6.2	Mic8	Mic8
Mic8	GO_MAST_CELL_GRANULE	15116	39	18	0.0464409	1	21.5328	23.2885	0.0454613	0.403625	SRGN	c5.cc.v6.2	Mic8	Mic8
Mic8	GO_MAP_KINASE_KINASE_KINASE_ACTIVITY	15116	39	18	0.0464409	1	21.5328	23.2885	0.0454613	0.403625	MAP3K8	c5.mf.v6.2	Mic8	Mic8
Mic8	GO_ALCOHOL_TRANSMEMBRANE_TRANSPORTER_ACTIVITY	15116	39	18	0.0464409	1	21.5328	23.2885	0.0454613	0.403625	AQP4	c5.mf.v6.2	Mic8	Mic8
Mic8	GO_EXTRACELLULAR_GLUTAMATE_GATED_ION_CHANNEL_ACTIVITY	15116	39	18	0.0464409	1	21.5328	23.2885	0.0454613	0.403625	GRIA2	c5.mf.v6.2	Mic8	Mic8
Mic7	GO_POSITIVE_REGULATION_OF_PHOSPHOLIPID_METABOLIC_PROCESS	15116	19	37	0.046507	1	21.5021	23.2179	0.0455231	0.403849	VAV3	c5.bp.v6.2	Mic7	Mic7
Mic7	GO_CELL_SUBSTRATE_JUNCTION_ASSEMBLY	15116	19	37	0.046507	1	21.5021	23.2179	0.0455231	0.403849	DST	c5.bp.v6.2	Mic7	Mic7
Mic7	GO_NEGATIVE_REGULATION_OF_GTPASE_ACTIVITY	15116	19	37	0.046507	1	21.5021	23.2179	0.0455231	0.403849	IQGAP2	c5.bp.v6.2	Mic7	Mic7
Mic7	GO_CELLULAR_COMPONENT_DISASSEMBLY_INVOLVED_IN_EXECUTION_PHASE_OF_APOPTOSIS	15116	19	37	0.046507	1	21.5021	23.2179	0.0455231	0.403849	PRKCQ	c5.bp.v6.2	Mic7	Mic7
Mic7	GO_REGULATION_OF_INSULIN_RECEPTOR_SIGNALING_PATHWAY	15116	19	37	0.046507	1	21.5021	23.2179	0.0455231	0.403849	PRKCQ	c5.bp.v6.2	Mic7	Mic7
Mic7	GO_REGULATION_OF_TELOMERASE_ACTIVITY	15116	19	37	0.046507	1	21.5021	23.2179	0.0455231	0.403849	PRKCQ	c5.bp.v6.2	Mic7	Mic7
Mic7	GO_RAC_GTPASE_BINDING	15116	19	37	0.046507	1	21.5021	23.2179	0.0455231	0.403849	IQGAP2	c5.mf.v6.2	Mic7	Mic7
Mic7	GO_REGULATION_OF_CELLULAR_COMPONENT_MOVEMENT	15116	19	648	0.814501	3	3.68324	4.20042	0.045561	0.404138	SYNE2,ETS1,PDE4B	c5.bp.v6.2	Mic7	Mic7
Mic0	GO_RNA_POLYMERASE_II_TRANSCRIPTION_FACTOR_ACTIVITY_SEQUENCE_SPECIFIC_DNA_BINDING	15116	763	481	24.2791	33	1.35919	1.40304	0.0455919	0.404366	RUNX1,FOXP2,RUNX2,BACH1,MEF2A,ZFHX3,ETV6,FLI1,NFATC2,PPARD,EP300,ELF1,STAG1,NFIA,ZNF148,RFX3,HIF1A,IRF2,CHCHD3,RCOR1,ZMYM4,LMO2,ARNTL,ZBTB16,PLAG1,ELK3,FOXP1,BMPR1A,JARID2,SMAD3,JDP2,FOXO3,NRF1	c5.mf.v6.2	Mic0	Mic0
Mic9	HALLMARK_ESTROGEN_RESPONSE_LATE	15116	382	185	4.67518	9	1.92506	1.9957	0.0456439	0.404781	CD44,TPD52L1,ADD3,FGFR3,CPE,IL17RB,SLC24A3,PLXNB1,PDLIM3	h.all.v6.2	Mic9	Mic9
Mic7	GO_REGULATION_OF_HYDROLASE_ACTIVITY	15116	19	1106	1.39018	4	2.87732	3.3861	0.0456518	0.404804	FYN,VAV3,IQGAP2,CD44	c5.bp.v6.2	Mic7	Mic7
Mic4	GO_POSITIVE_REGULATION_OF_CYTOPLASMIC_TRANSPORT	15116	748	236	11.6782	18	1.54133	1.6004	0.0456832	0.405037	RPL28,MAVS,KAT2A,HCLS1,LGALS9,TRIM28,U2AF2,CALM2,ITGAX,EMD,U2AF1,GSTM2,UBL5,DAB2,PDCD5,NCBP2,BAX,XBP1	c5.bp.v6.2	Mic4	Mic4
Mic5	KEGG_AMYOTROPHIC_LATERAL_SCLEROSIS_ALS	15116	1302	47	4.04829	8	1.97614	2.18338	0.0457055	0.40514	NEFL,NEFM,RAC1,SOD1,CYCS,TNFRSF1A,BAX,CCS	c2.cp.kegg.v6.2	Mic5	Mic5
Mic5	GO_LEUKOCYTE_HOMEOSTASIS	15116	1302	47	4.04829	8	1.97614	2.18338	0.0457055	0.40514	RPS6,CORO1A,NCKAP1L,PDE4B,JAK3,SKIL,BAX,HMGB1	c5.bp.v6.2	Mic5	Mic5
Mic7	GO_POSITIVE_REGULATION_OF_CELL_PROJECTION_ORGANIZATION	15116	19	274	0.344403	2	5.80715	6.41005	0.0457106	0.40514	FYN,PRKCQ	c5.bp.v6.2	Mic7	Mic7
Mic8	GO_FOREBRAIN_DEVELOPMENT	15116	39	311	0.802395	3	3.73881	3.99522	0.0457395	0.405349	HIF1A,SLC1A2,NTRK2	c5.bp.v6.2	Mic8	Mic8
Mic1	KEGG_HYPERTROPHIC_CARDIOMYOPATHY_HCM	15116	67	77	0.341294	2	5.86005	6.14106	0.0457746	0.40547	SLC8A1,CACNB4	c2.cp.kegg.v6.2	Mic1	Mic1
Mic1	GO_PROTEOGLYCAN_METABOLIC_PROCESS	15116	67	77	0.341294	2	5.86005	6.14106	0.0457746	0.40547	HS3ST4,CHST11	c5.bp.v6.2	Mic1	Mic1
Mic1	GO_REGULATION_OF_STEM_CELL_PROLIFERATION	15116	67	77	0.341294	2	5.86005	6.14106	0.0457746	0.40547	FOXP2,DISC1	c5.bp.v6.2	Mic1	Mic1
Mic9	GO_REGULATION_OF_HORMONE_LEVELS	15116	382	366	9.24927	15	1.62175	1.67474	0.0457794	0.40547	SYTL4,EFNA5,GJA1,SLCO1C1,CPE,DKK3,GABBR1,CAMK2G,ALDH1A1,RAPGEF3,SLC2A1,PPARGC1A,NLGN2,PRKCA,GLUD1	c5.bp.v6.2	Mic9	Mic9
Mic9	GO_REGULATION_OF_TRANSMEMBRANE_TRANSPORT	15116	382	366	9.24927	15	1.62175	1.67474	0.0457794	0.40547	ATP1A2,PRKD1,CACNB2,AHCYL1,AHNAK,ASPH,GJA1,PDGFRB,ATP1B2,PDE4B,DAPK1,RAPGEF3,PPARGC1A,KCNN2,NLGN2	c5.bp.v6.2	Mic9	Mic9
Mic6	GO_EPITHELIAL_CELL_DIFFERENTIATION	15116	1282	380	32.2281	42	1.30321	1.3524	0.0458065	0.405664	FGFR2,FA2H,ITGA2,PPP1R16B,GREM1,HAPLN2,IQGAP1,CLIC4,NFIB,GPSM2,KAZN,SOX10,SOX8,PROX1,PTPRS,RDX,PLS3,MET,RAPGEF3,WDPCP,TJP1,NKX2-2,HYDIN,PTN,RILPL1,MYO1E,DLL1,RBPJ,HEY2,CBR1,FN3K,FLNB,KLF15,ARID4B,PTCH1,VEZF1,NUP210L,CDH2,CBFA2T2,MYO5A,THRA,HSD17B4	c5.bp.v6.2	Mic6	Mic6
Mic4	GO_GLUCAN_METABOLIC_PROCESS	15116	748	53	2.62265	6	2.28776	2.46366	0.0459101	0.406246	GAA,UBC,PPP1R3E,CALM2,PHKG2,AKT1	c5.bp.v6.2	Mic4	Mic4
Mic4	GO_REGULATION_OF_REACTIVE_OXYGEN_SPECIES_BIOSYNTHETIC_PROCESS	15116	748	53	2.62265	6	2.28776	2.46366	0.0459101	0.406246	AIF1,CYBA,TSPO,ITGB2,AKT1,DDAH2	c5.bp.v6.2	Mic4	Mic4
Mic4	GO_ENDOPLASMIC_RETICULUM_GOLGI_INTERMEDIATE_COMPARTMENT_MEMBRANE	15116	748	53	2.62265	6	2.28776	2.46366	0.0459101	0.406246	PIEZO1,SERPINA1,TMED9,RAB1B,KDELR1,CLN8	c5.cc.v6.2	Mic4	Mic4
Mic9	GO_REPRODUCTIVE_SYSTEM_DEVELOPMENT	15116	382	335	8.46586	14	1.6537	1.70808	0.0459196	0.406246	BMPR1B,MGST1,EGFR,ACSBG1,TNC,ID4,TTPA,SOX9,PLEKHA5,FGFR2,SERPINE2,GLI2,LFNG,RXRA	c5.bp.v6.2	Mic9	Mic9
Mic0	GO_REGULATION_OF_DEFENSE_RESPONSE_TO_VIRUS	15116	763	153	7.72288	13	1.68331	1.75962	0.0459582	0.406246	DOCK2,ALPK1,KCNQ1,HCK,PACS1,RNF216,MBD5,SEC14L1,PUM1,SMURF1,TRAF3,SUPT3H,NUP93	c5.bp.v6.2	Mic0	Mic0
Mic0	GO_POSITIVE_REGULATION_OF_CYTOSKELETON_ORGANIZATION	15116	763	153	7.72288	13	1.68331	1.75962	0.0459582	0.406246	CYFIP1,NCK2,HCK,WIPF1,EP300,FMN1,CLASP1,SWAP70,FER,TUBGCP3,BRAF,SMAD3,WIPF3	c5.bp.v6.2	Mic0	Mic0
Mic0	GO_INTRACELLULAR_RECEPTOR_SIGNALING_PATHWAY	15116	763	153	7.72288	13	1.68331	1.75962	0.0459582	0.406246	SP100,TAB2,JAK2,PPARD,NCOA3,NRIP1,MED13,ARID1A,UBR5,PIAS1,NCOA2,PDK3,PPARGC1B	c5.bp.v6.2	Mic0	Mic0
Mic3	BIOCARTA_RAS_PATHWAY	15116	1782	23	2.71143	6	2.21285	2.64622	0.0459637	0.406246	PIK3CG,PLD1,PIK3CA,BCL2L1,NFKB1,RALA	c2.cp.biocarta.v6.2	Mic3	Mic3
Mic3	REACTOME_PRE_NOTCH_TRANSCRIPTION_AND_TRANSLATION	15116	1782	23	2.71143	6	2.21285	2.64622	0.0459637	0.406246	MAML2,MAML3,NOTCH2,E2F3,CREBBP,EP300	c2.cp.reactome.v6.2	Mic3	Mic3
Mic3	REACTOME_RORA_ACTIVATES_CIRCADIAN_EXPRESSION	15116	1782	23	2.71143	6	2.21285	2.64622	0.0459637	0.406246	CREBBP,EP300,NCOA3,CLOCK,NCOA1,TBL1X	c2.cp.reactome.v6.2	Mic3	Mic3
Mic3	REACTOME_EGFR_DOWNREGULATION	15116	1782	23	2.71143	6	2.21285	2.64622	0.0459637	0.406246	STAM2,CBL,STAM,SH3KBP1,GRB2,EPS15	c2.cp.reactome.v6.2	Mic3	Mic3
Mic3	REACTOME_INTEGRIN_ALPHAIIB_BETA3_SIGNALING	15116	1782	23	2.71143	6	2.21285	2.64622	0.0459637	0.406246	APBB1IP,SYK,RAP1B,GRB2,SOS1,RAP1A	c2.cp.reactome.v6.2	Mic3	Mic3
Mic3	GO_NEGATIVE_REGULATION_OF_SMOOTHENED_SIGNALING_PATHWAY	15116	1782	23	2.71143	6	2.21285	2.64622	0.0459637	0.406246	SUFU,BTRC,RUNX2,RB1,TRAF3IP1,GPR161	c5.bp.v6.2	Mic3	Mic3
Mic3	GO_ENDOCYTIC_RECYCLING	15116	1782	23	2.71143	6	2.21285	2.64622	0.0459637	0.406246	VPS53,EPG5,EHD4,STX6,SNX4,EPS15	c5.bp.v6.2	Mic3	Mic3
Mic3	GO_POLYOL_BIOSYNTHETIC_PROCESS	15116	1782	23	2.71143	6	2.21285	2.64622	0.0459637	0.406246	SPTLC1,IPMK,PLCG2,ACER3,IMPA2,SPTLC2	c5.bp.v6.2	Mic3	Mic3
Mic3	GO_ORGANOPHOSPHATE_ESTER_TRANSMEMBRANE_TRANSPORTER_ACTIVITY	15116	1782	23	2.71143	6	2.21285	2.64622	0.0459637	0.406246	SLC35D1,SLC25A17,SLC37A1,SLC37A2,SLC25A33,SLC25A24	c5.mf.v6.2	Mic3	Mic3
Mic0	KEGG_INOSITOL_PHOSPHATE_METABOLISM	15116	763	52	2.62477	6	2.28592	2.46493	0.0459775	0.406246	PTEN,INPP4A,PLCG2,PIK3CD,PIP5K1B,IMPA2	c2.cp.kegg.v6.2	Mic0	Mic0
Mic0	GO_POSITIVE_REGULATION_OF_PHOSPHATIDYLINOSITOL_3_KINASE_SIGNALING	15116	763	52	2.62477	6	2.28592	2.46493	0.0459775	0.406246	PIK3AP1,JAK2,PPARD,CBL,PDGFC,PRR5	c5.bp.v6.2	Mic0	Mic0
Mic0	GO_PRESYNAPTIC_MEMBRANE	15116	763	52	2.62477	6	2.28592	2.46493	0.0459775	0.406246	SNAP25,PICALM,DENND1A,ZNRF2,ERC1,CASK	c5.cc.v6.2	Mic0	Mic0
Mic0	GO_REPRESSING_TRANSCRIPTION_FACTOR_BINDING	15116	763	52	2.62477	6	2.28592	2.46493	0.0459775	0.406246	RUNX2,SKI,HDAC9,HDAC4,TCF7L2,ARNTL	c5.mf.v6.2	Mic0	Mic0
Mic5	KEGG_NEUROTROPHIN_SIGNALING_PATHWAY	15116	1302	118	10.1638	16	1.57421	1.67247	0.0459966	0.406295	YWHAH,YWHAB,RAC1,ATF4,RPS6KA1,NFKBIA,CDC42,CALM2,RPS6KA4,IKBKB,ARHGDIA,CSK,IRAK4,KRAS,BAX,ARHGDIB	c2.cp.kegg.v6.2	Mic5	Mic5
Mic5	GO_NUCLEOSIDE_PHOSPHATE_CATABOLIC_PROCESS	15116	1302	64	5.51257	10	1.81404	1.97217	0.0460017	0.406295	MBD4,NUDT3,NT5C,SAMHD1,HINT1,VCP,DUT,PDE4B,TDG,PDE1B	c5.bp.v6.2	Mic5	Mic5
Mic5	KEGG_BASE_EXCISION_REPAIR	15116	1302	31	2.67015	6	2.24706	2.55329	0.0460246	0.406295	MBD4,APEX1,POLD4,TDG,HMGB1,PARP1	c2.cp.kegg.v6.2	Mic5	Mic5
Mic5	GO_REGULATION_OF_RECEPTOR_INTERNALIZATION	15116	1302	31	2.67015	6	2.24706	2.55329	0.0460246	0.406295	ARF1,FLOT1,ARRB2,CD63,UBQLN2,DLG4	c5.bp.v6.2	Mic5	Mic5
Mic4	KEGG_GLUTATHIONE_METABOLISM	15116	748	40	1.97936	5	2.52607	2.75552	0.0460567	0.406295	GSTK1,GPX4,GSTM4,GSTM2,GSTP1	c2.cp.kegg.v6.2	Mic4	Mic4
Mic4	KEGG_CYTOSOLIC_DNA_SENSING_PATHWAY	15116	748	40	1.97936	5	2.52607	2.75552	0.0460567	0.406295	MAVS,IRF3,NFKBIA,IKBKE,CASP1	c2.cp.kegg.v6.2	Mic4	Mic4
Mic4	REACTOME_CDK_MEDIATED_PHOSPHORYLATION_AND_REMOVAL_OF_CDC6	15116	748	40	1.97936	5	2.52607	2.75552	0.0460567	0.406295	PSMC5,PSMA7,PSMD6,PSMD3,PSME2	c2.cp.reactome.v6.2	Mic4	Mic4
Mic4	REACTOME_AUTODEGRADATION_OF_THE_E3_UBIQUITIN_LIGASE_COP1	15116	748	40	1.97936	5	2.52607	2.75552	0.0460567	0.406295	PSMC5,PSMA7,PSMD6,PSMD3,PSME2	c2.cp.reactome.v6.2	Mic4	Mic4
Mic4	REACTOME_MEIOTIC_RECOMBINATION	15116	748	40	1.97936	5	2.52607	2.75552	0.0460567	0.406295	H3F3B,H3F3A,HIST2H2BE,HIST1H4C,H2AFZ	c2.cp.reactome.v6.2	Mic4	Mic4
Mic4	GO_REGULATION_OF_INTERFERON_BETA_PRODUCTION	15116	748	40	1.97936	5	2.52607	2.75552	0.0460567	0.406295	MAVS,FLOT1,IRF3,LILRB1,IRF5	c5.bp.v6.2	Mic4	Mic4
Mic4	GO_SUBSTANTIA_NIGRA_DEVELOPMENT	15116	748	40	1.97936	5	2.52607	2.75552	0.0460567	0.406295	CALM2,LDHA,COX6B1,NDUFS3,HSPA5	c5.bp.v6.2	Mic4	Mic4
Mic4	GO_RECEPTOR_INTERNALIZATION	15116	748	40	1.97936	5	2.52607	2.75552	0.0460567	0.406295	ARRB2,GTF2H2,FCER1G,LILRB1,ITGB2	c5.bp.v6.2	Mic4	Mic4
Mic4	GO_NEGATIVE_REGULATION_OF_CHROMATIN_MODIFICATION	15116	748	40	1.97936	5	2.52607	2.75552	0.0460567	0.406295	SPI1,OTUB1,TAF7,PIH1D1,NOC2L	c5.bp.v6.2	Mic4	Mic4
Mic4	GO_OXIDOREDUCTASE_ACTIVITY_ACTING_ON_A_SULFUR_GROUP_OF_DONORS	15116	748	40	1.97936	5	2.52607	2.75552	0.0460567	0.406295	SH3BGRL3,GSTK1,STAB1,CCS,GLRX	c5.mf.v6.2	Mic4	Mic4
Mic8	GO_SECOND_MESSENGER_MEDIATED_SIGNALING	15116	39	133	0.343146	2	5.82842	6.16502	0.0460719	0.40638	APOE,NTRK2	c5.bp.v6.2	Mic8	Mic8
Mic3	GO_TRANSCRIPTIONAL_REPRESSOR_ACTIVITY_RNA_POLYMERASE_II_ACTIVATING_TRANSCRIPTION_FACTOR_BINDING	15116	1782	41	4.83342	9	1.86203	2.10996	0.0460803	0.40638	WWP2,LMO2,CREBBP,CREB1,CLOCK,MKL1,NCOA1,SMARCA2,RERE	c5.mf.v6.2	Mic3	Mic3
Mic9	GO_OUTER_MEMBRANE	15116	382	157	3.96758	8	2.01634	2.09366	0.0460821	0.40638	ACACB,MGST1,GJA1,LPIN1,ACSL6,SYNE1,MT3,MAOB	c5.cc.v6.2	Mic9	Mic9
Mic6	REACTOME_SIGNALING_BY_NOTCH1	15116	1282	65	5.5127	10	1.81399	1.96947	0.0461292	0.406748	DNER,PSEN1,KAT2B,TLE4,HDAC11,DLL1,RBPJ,HEY2,TBL1X,DTX4	c2.cp.reactome.v6.2	Mic6	Mic6
Mic4	GO_REGULATION_OF_NEURON_DEATH	15116	748	220	10.8865	17	1.56157	1.62267	0.0461667	0.407033	CORO1A,ATF4,ILK,GPI,BTG2,MAP2K7,AKT1,CEBPB,MAP3K11,SOD2,HYOU1,HMOX1,SNCB,MCL1,BAX,JUN,DDIT4	c5.bp.v6.2	Mic4	Mic4
Mic2	GO_REGULATION_OF_MITOCHONDRIAL_MEMBRANE_POTENTIAL	15116	1305	47	4.05762	8	1.9716	2.17808	0.0462298	0.407543	UBB,CCK,SOD1,ARL6IP5,PINK1,MLLT11,PARK7,PRDX3	c5.bp.v6.2	Mic2	Mic2
Mic9	REACTOME_NUCLEAR_SIGNALING_BY_ERBB4	15116	382	32	0.80868	3	3.70975	4.01303	0.04626	0.407623	GFAP,YAP1,NRG2	c2.cp.reactome.v6.2	Mic9	Mic9
Mic9	REACTOME_ION_TRANSPORT_BY_P_TYPE_ATPASES	15116	382	32	0.80868	3	3.70975	4.01303	0.04626	0.407623	ATP1A2,ATP1B2,ATP9A	c2.cp.reactome.v6.2	Mic9	Mic9
Mic9	GO_FOREBRAIN_NEURON_DEVELOPMENT	15116	382	32	0.80868	3	3.70975	4.01303	0.04626	0.407623	DCLK2,FGFR2,FGFR1	c5.bp.v6.2	Mic9	Mic9
Mic9	GO_NEURON_RECOGNITION	15116	382	32	0.80868	3	3.70975	4.01303	0.04626	0.407623	PTPRZ1,NRCAM,NTM	c5.bp.v6.2	Mic9	Mic9
Mic5	GO_POSITIVE_REGULATION_OF_CELL_PROLIFERATION	15116	1302	645	55.5564	68	1.22398	1.26415	0.0463012	0.407939	CCK,NACA,MLXIPL,IL6ST,PTPRC,CORO1A,GAS6,AIF1,CNBP,CYBA,HLA-A,HAVCR2,HCLS1,HLA-E,TSPO,CSF1R,RPS9,ID2,CTSH,HLA-DPA1,ETV5,GADD45GIP1,ILK,CCDC88B,IL18,STAT1,CDC42,PRDX3,LGALS9,NRP2,PURA,RPS15A,NCKAP1L,TIAL1,IKBKB,HLA-DPB1,CD81,SSR1,BRK1,HLA-DMB,TCIRG1,AKR1B1,CCND1,CALR,BMI1,N4BP2L2,PGGT1B,CD74,IRAK4,PDCD6,CD46,KRAS,CNOT7,SLC25A5,C3AR1,NPM1,JAK3,DHPS,XBP1,HMGB1,CHTOP,AGGF1,HDAC2,SRSF6,CX3CR1,PML,UFL1,CDKN1B	c5.bp.v6.2	Mic5	Mic5
Mic2	GO_CELL_JUNCTION_ORGANIZATION	15116	1305	165	14.2448	21	1.47422	1.55219	0.046332	0.408104	ACTB,ACTG1,THY1,DST,CDH12,CDH18,PLEKHA7,CDH2,GJA1,PTPRK,SORBS1,NLGN4X,CDH8,CDH13,CDH10,CDH9,TJP1,DLG1,CTTN,CADM3,ACTN1	c5.bp.v6.2	Mic2	Mic2
Mic10	GO_ADENYL_NUCLEOTIDE_BINDING	15116	548	1358	49.2315	61	1.23904	1.28161	0.0463346	0.408104	SYN3,CACNA1B,DCLK1,EPHA4,NTRK3,DGKB,EPHA6,SYN2,SCN8A,PAK3,CAMK2A,KSR2,ATP2B2,CIT,CAMK4,NMNAT2,HCN1,ATP8A2,DGKI,DAPK1,ATP2B1,CHD5,CAMK2B,UBE2QL1,PRKG1,PTK2B,KIFC2,MAST4,ADCY2,DGKG,PRKAR2B,ADCY1,RAPGEF4,EPHA7,DCLK2,EPHB6,DGKZ,NTRK2,STYK1,EPHA5,MYH10,DNAH6,DNAH7,ABCC8,MOK,MARK1,WNK2,KALRN,HSPA12A,PRKAR1B,CAMKV,SYN1,PRKCB,CDK14,PRKCG,ATP2B3,MAPK4,RAPGEF2,PI4KA,MYO1B,PRKAA2	c5.mf.v6.2	Mic10	Mic10
Mic5	GO_RESPONSE_TO_PEPTIDE	15116	1302	344	29.6301	39	1.31623	1.36764	0.0463927	0.408104	NEFL,PRKAR1A,ATP6V1B2,ATP6V0B,ATP6V1F,KLF6,APEX1,SRSF5,INPPL1,NFKBIA,STAT1,HNRNPK,MAX,CTSB,PDK4,ATP6AP1,ADCY7,PTPN2,ATP6V1G1,OGT,ANXA5,GSTP1,CSK,EPM2AIP1,BTG2,EIF2B5,TCIRG1,AKR1B1,GNB2,CYC1,ATP6V0D1,CARD9,USF1,JAK3,XBP1,PARP1,GNG3,CDKN1B,LTA4H	c5.bp.v6.2	Mic5	Mic5
Mic9	GO_REGULATION_OF_CAMP_METABOLIC_PROCESS	15116	382	103	2.60294	6	2.30509	2.40767	0.0464039	0.408104	ADCY2,ADCY8,GABBR1,RAPGEF3,PRKCA,RAMP1	c5.bp.v6.2	Mic9	Mic9
Mic9	GO_ANCHORED_COMPONENT_OF_MEMBRANE	15116	382	103	2.60294	6	2.30509	2.40767	0.0464039	0.408104	GPC5,RGMA,NCAM1,EFNA5,NTM,BCAN	c5.cc.v6.2	Mic9	Mic9
Mic4	GO_CELL_CYCLE_CHECKPOINT	15116	748	172	8.51125	14	1.64488	1.71533	0.0464105	0.408104	CDK5RAP3,INTS3,NPM1,RPS27L,BTG2,UBC,CCND1,TAOK2,PML,ZNF830,E2F4,PRMT1,BAX,PLK3	c5.bp.v6.2	Mic4	Mic4
Mic0	GO_POSITIVE_REGULATION_OF_GROWTH	15116	763	200	10.0953	16	1.5849	1.6493	0.0464325	0.408104	RPS6KA3,DISC1,TGFBR1,TGFBR2,PPARD,SYT17,EP300,BCL2,CHD7,SMURF1,NEDD4L,MAP2K5,GSK3B,DSCAM,NIPBL,ACSL4	c5.bp.v6.2	Mic0	Mic0
Mic6	REACTOME_NA_CL_DEPENDENT_NEUROTRANSMITTER_TRANSPORTERS	15116	1282	10	0.848108	3	3.53729	4.63242	0.0464598	0.408104	SLC6A1,SLC6A15,SLC6A9	c2.cp.reactome.v6.2	Mic6	Mic6
Mic6	REACTOME_ROLE_OF_DCC_IN_REGULATING_APOPTOSIS	15116	1282	10	0.848108	3	3.53729	4.63242	0.0464598	0.408104	DAPK2,DCC,UNC5B	c2.cp.reactome.v6.2	Mic6	Mic6
Mic6	GO_BONE_TRABECULA_MORPHOGENESIS	15116	1282	10	0.848108	3	3.53729	4.63242	0.0464598	0.408104	PLXNB1,SEMA4D,SFRP1	c5.bp.v6.2	Mic6	Mic6
Mic6	GO_CLATHRIN_COAT_ASSEMBLY	15116	1282	10	0.848108	3	3.53729	4.63242	0.0464598	0.408104	HIP1,FCHO1,EPS15	c5.bp.v6.2	Mic6	Mic6
Mic6	GO_NEGATIVE_REGULATION_OF_BONE_REMODELING	15116	1282	10	0.848108	3	3.53729	4.63242	0.0464598	0.408104	GREM1,SFRP1,P2RX7	c5.bp.v6.2	Mic6	Mic6
Mic6	GO_REGULATION_OF_EXTRACELLULAR_MATRIX_ASSEMBLY	15116	1282	10	0.848108	3	3.53729	4.63242	0.0464598	0.408104	PHLDB1,CLASP2,CLASP1	c5.bp.v6.2	Mic6	Mic6
Mic6	GO_DISTAL_TUBULE_DEVELOPMENT	15116	1282	10	0.848108	3	3.53729	4.63242	0.0464598	0.408104	KLHL3,POU3F3,PKD2	c5.bp.v6.2	Mic6	Mic6
Mic6	GO_NEGATIVE_REGULATION_OF_HUMORAL_IMMUNE_RESPONSE	15116	1282	10	0.848108	3	3.53729	4.63242	0.0464598	0.408104	CD55,CR1,CD46	c5.bp.v6.2	Mic6	Mic6
Mic6	GO_SEGMENT_SPECIFICATION	15116	1282	10	0.848108	3	3.53729	4.63242	0.0464598	0.408104	COBL,MLLT3,DLL1	c5.bp.v6.2	Mic6	Mic6
Mic6	GO_INSULIN_RECEPTOR_SUBSTRATE_BINDING	15116	1282	10	0.848108	3	3.53729	4.63242	0.0464598	0.408104	INSR,IGF1R,PTPN11	c5.mf.v6.2	Mic6	Mic6
Mic6	GO_PROTEIN_BINDING_INVOLVED_IN_CELL_CELL_ADHESION	15116	1282	10	0.848108	3	3.53729	4.63242	0.0464598	0.408104	NFASC,CTNNA3,JUP	c5.mf.v6.2	Mic6	Mic6
Mic0	GO_POSITIVE_REGULATION_OF_WNT_SIGNALING_PATHWAY	15116	763	138	6.96573	12	1.72272	1.80409	0.0464602	0.408104	TLR2,LRRK1,SKI,DISC1,PSMA1,SMURF2,LRRK2,UBR5,CDC73,WNT2B,ARNTL,SMAD3	c5.bp.v6.2	Mic0	Mic0
Mic2	BIOCARTA_AT1R_PATHWAY	15116	1305	31	2.6763	6	2.2419	2.54684	0.0464626	0.408104	CALM1,CALM3,PTK2,MAP2K2,AGT,MAPK3	c2.cp.biocarta.v6.2	Mic2	Mic2
Mic2	REACTOME_NEGATIVE_REGULATION_OF_FGFR_SIGNALING	15116	1305	31	2.6763	6	2.2419	2.54684	0.0464626	0.408104	PPP2R1A,PPP2CB,RPS27A,UBA52,MAPK3,FGF2	c2.cp.reactome.v6.2	Mic2	Mic2
Mic2	GO_REGULATION_OF_ACTIN_FILAMENT_BASED_MOVEMENT	15116	1305	31	2.6763	6	2.2419	2.54684	0.0464626	0.408104	ATP1A1,ATP1A2,PDE4B,SRI,CTNNA3,CACNA1C	c5.bp.v6.2	Mic2	Mic2
Mic2	GO_REGULATION_OF_RESPONSE_TO_REACTIVE_OXYGEN_SPECIES	15116	1305	31	2.6763	6	2.2419	2.54684	0.0464626	0.408104	MT3,HSPH1,PINK1,DHFR,PARK7,TXN	c5.bp.v6.2	Mic2	Mic2
Mic2	GO_SCF_UBIQUITIN_LIGASE_COMPLEX	15116	1305	31	2.6763	6	2.2419	2.54684	0.0464626	0.408104	SKP1,FBXW7,FBXO2,FBXO44,FBXL15,FBXW5	c5.cc.v6.2	Mic2	Mic2
Mic2	HALLMARK_ANGIOGENESIS	15116	1305	31	2.6763	6	2.2419	2.54684	0.0464626	0.408104	APP,CCND2,PTK2,LRPAP1,COL5A2,VCAN	h.all.v6.2	Mic2	Mic2
Mic8	GO_REGULATION_OF_PROTEIN_COMPLEX_ASSEMBLY	15116	39	313	0.807555	3	3.71492	3.96893	0.046468	0.408104	GFAP,STMN1,GRB2	c5.bp.v6.2	Mic8	Mic8
Mic8	GO_RESPONSE_TO_ALCOHOL	15116	39	313	0.807555	3	3.71492	3.96893	0.046468	0.408104	HIF1A,SPP1,CRYAB	c5.bp.v6.2	Mic8	Mic8
Mic8	GO_RESPONSE_TO_OXIDATIVE_STRESS	15116	39	313	0.807555	3	3.71492	3.96893	0.046468	0.408104	HIF1A,APOE,CRYAB	c5.bp.v6.2	Mic8	Mic8
Mic10	GO_SINGLE_ORGANISM_CELLULAR_LOCALIZATION	15116	548	815	29.5462	39	1.31997	1.36176	0.0464769	0.408136	CACNB2,FMN2,SH3GL2,CADPS,SPTBN4,KCNB1,SYT16,SNAP25,PRICKLE1,DPP6,KCNB2,GRIA1,UNC13A,RIMS1,CADPS2,CACNA1A,UCHL1,STXBP1,SCN3B,LIN7A,SYT14,SYT7,GRIK5,PCLO,TRIM9,GLRB,GPR158,SYT13,VPS13A,RIMS2,ATCAY,PACSIN1,SYT10,CPLX2,RAPGEF2,SNPH,RAB27B,RAB6A,GRIK2	c5.bp.v6.2	Mic10	Mic10
Mic10	GO_MEMBRANE_MICRODOMAIN	15116	548	256	9.28076	15	1.61625	1.67294	0.0465743	0.408945	KCND2,CNTN1,EFNA5,TNR,SORBS1,HTR2A,ATP2B1,CDH13,PTK2B,ADCY2,PRKAR2B,ADCY1,UNC5A,MAL2,RTN4RL1	c5.cc.v6.2	Mic10	Mic10
Mic5	REACTOME_PYRUVATE_METABOLISM_AND_CITRIC_ACID_TCA_CYCLE	15116	1302	39	3.35922	7	2.08382	2.32778	0.0465898	0.409034	LDHA,LDHB,CS,PDK4,SLC16A3,MDH2,IDH1	c2.cp.reactome.v6.2	Mic5	Mic5
Mic2	REACTOME_SEMAPHORIN_INTERACTIONS	15116	1305	64	5.52527	10	1.80987	1.96718	0.0466081	0.409149	HSP90AB1,DPYSL2,HSP90AA1,CFL1,CDK5R1,MYL12B,MYH10,PLXNA2,CRMP1,SEMA3A	c2.cp.reactome.v6.2	Mic2	Mic2
Mic4	GO_DNA_TEMPLATED_TRANSCRIPTION_ELONGATION	15116	748	81	4.0082	8	1.99591	2.11683	0.0466494	0.409465	TAF1D,GTF2H2,ENY2,CDK9,SUPT5H,TAF1C,NCBP2,POLR2L	c5.bp.v6.2	Mic4	Mic4
Mic8	GO_CELLULAR_RESPONSE_TO_BIOTIC_STIMULUS	15116	39	134	0.345726	2	5.78492	6.11792	0.0466952	0.409774	HIF1A,TNFRSF1B	c5.bp.v6.2	Mic8	Mic8
Mic8	GO_SITE_OF_POLARIZED_GROWTH	15116	39	134	0.345726	2	5.78492	6.11792	0.0466952	0.409774	SNAP25,NTRK2	c5.cc.v6.2	Mic8	Mic8
Mic7	GO_POSITIVE_REGULATION_OF_TRANSCRIPTION_FACTOR_IMPORT_INTO_NUCLEUS	15116	19	38	0.047764	1	20.9363	22.592	0.0467257	0.409948	PRKCQ	c5.bp.v6.2	Mic7	Mic7
Mic7	GO_POSITIVE_REGULATION_OF_CYTOKINE_BIOSYNTHETIC_PROCESS	15116	19	38	0.047764	1	20.9363	22.592	0.0467257	0.409948	PRKCQ	c5.bp.v6.2	Mic7	Mic7
Mic3	GO_PROTEIN_AUTOPHOSPHORYLATION	15116	1782	179	21.102	29	1.37428	1.45398	0.0467763	0.410345	SYK,HCK,MTOR,STK10,BTK,NEK6,LYN,MAP3K3,RIPK1,MAPK14,IRAK3,JAK1,STK24,NLK,CHEK2,MARK2,ULK2,JAK2,TEC,ABL2,LRRK2,GRK5,EIF2AK3,ERN1,PEAK1,ABL1,VRK1,DYRK1A,GSK3B	c5.bp.v6.2	Mic3	Mic3
Mic0	GO_HYDROLASE_ACTIVITY_ACTING_ON_ESTER_BONDS	15116	763	603	30.4372	40	1.31418	1.35508	0.0468374	0.410785	PTPRC,INPP5D,SSH2,PLA2G4A,SSH1,AOAH,PTPRE,PPP3CA,PDE3B,PTEN,PLCL2,INPP4A,PLCG2,RAD51B,SND1,FAM135A,PTPRJ,PFKFB3,LPIN2,PTPN12,MTMR3,XRN2,PAN3,UBASH3B,PTPN14,RNGTT,PTPN1,CDC14A,FIG4,NT5C2,ACPP,PTPN9,DIS3L2,RNASEH2B,EYA3,PPA2,ARSB,PLB1,IMPA2,CHKA	c5.mf.v6.2	Mic0	Mic0
Mic0	GO_PLASMA_MEMBRANE_PROTEIN_COMPLEX	15116	763	448	22.6134	31	1.37087	1.41526	0.0468449	0.410785	SNAP25,APBB1IP,TLR2,SYK,KCNIP1,LYN,KCNQ1,GNG7,KCNQ3,TGFBR1,TGFBR2,PGM5,CACNA1D,UTRN,PICALM,ITGAV,IL13RA1,CBL,KCNMA1,ITGA9,EPS8,GRIA2,CARD11,TRAF3,CTNNA1,ITGB5,BMPR1A,FAF1,TBC1D5,GNA13,KCND2	c5.cc.v6.2	Mic0	Mic0
Mic5	GO_POSITIVE_REGULATION_OF_I_KAPPAB_KINASE_NF_KAPPAB_SIGNALING	15116	1302	156	13.4369	20	1.48844	1.56894	0.046846	0.410785	UBC,UBB,CFLAR,LTBR,TRIM22,MAVS,IL18,TNFRSF1A,IRF3,REL,LGALS9,BST2,IKBKB,LGALS1,TRIM38,UBE2I,TRIM13,IRAK4,CARD9,SLC20A1	c5.bp.v6.2	Mic5	Mic5
Mic1	GO_RNA_POLYMERASE_II_TRANSCRIPTION_COFACTOR_ACTIVITY	15116	67	78	0.345726	2	5.78492	6.05989	0.0468477	0.410785	MEF2A,MED13L	c5.mf.v6.2	Mic1	Mic1
Mic10	GO_POSITIVE_REGULATION_OF_CELL_GROWTH	15116	548	130	4.71289	9	1.90966	1.99351	0.0469375	0.411526	NTRK3,EFNA5,UNC13A,RIMS1,PTK2B,NEDD4L,BCL11A,RIMS2,LGI1	c5.bp.v6.2	Mic10	Mic10
Mic0	HALLMARK_KRAS_SIGNALING_UP	15116	763	169	8.5305	14	1.64117	1.71207	0.0470721	0.41244	SNAP25,ST6GAL1,DOCK2,IKZF1,SDCCAG8,MAP3K1,HDAC9,CBL,EVI5,EPB41L3,LY96,CMKLR1,ATG10,PECAM1	h.all.v6.2	Mic0	Mic0
Mic2	REACTOME_PYRUVATE_METABOLISM_AND_CITRIC_ACID_TCA_CYCLE	15116	1305	39	3.36696	7	2.07903	2.32191	0.0470793	0.41244	PDP1,LDHB,BSG,ACO2,MDH2,LDHA,PDHA1	c2.cp.reactome.v6.2	Mic2	Mic2
Mic2	GO_RESPONSE_TO_ELECTRICAL_STIMULUS	15116	1305	39	3.36696	7	2.07903	2.32191	0.0470793	0.41244	EEF1A2,KCNJ3,S100A13,PALM,RAB3A,GRM1,HPCA	c5.bp.v6.2	Mic2	Mic2
Mic2	GO_REGULATION_OF_CARDIAC_MUSCLE_TISSUE_DEVELOPMENT	15116	1305	39	3.36696	7	2.07903	2.32191	0.0470793	0.41244	GJA1,AKAP6,PRICKLE1,NRG1,PIN1,GSK3A,FGF2	c5.bp.v6.2	Mic2	Mic2
Mic2	GO_POSITIVE_REGULATION_OF_REACTIVE_OXYGEN_SPECIES_BIOSYNTHETIC_PROCESS	15116	1305	39	3.36696	7	2.07903	2.32191	0.0470793	0.41244	CLU,HSP90AB1,HSP90AA1,DDAH1,OPRM1,AGT,PARK7	c5.bp.v6.2	Mic2	Mic2
Mic2	GO_REGULATION_OF_MITOPHAGY	15116	1305	39	3.36696	7	2.07903	2.32191	0.0470793	0.41244	VDAC1,PINK1,FBXW7,MAP1LC3B,PARK7,CTTN,GSK3A	c5.bp.v6.2	Mic2	Mic2
Mic2	GO_RETINA_MORPHOGENESIS_IN_CAMERA_TYPE_EYE	15116	1305	39	3.36696	7	2.07903	2.32191	0.0470793	0.41244	THY1,HCN1,RORB,SOX9,ATP8A2,PTN,MAN2A1	c5.bp.v6.2	Mic2	Mic2
Mic3	GO_NUCLEAR_EXPORT	15116	1782	136	16.0328	23	1.43456	1.52979	0.0471397	0.412923	AKAP13,NUP98,NUP160,NUP153,CPSF2,AGFG1,XPO6,NUP214,STYX,MALT1,NUP205,SMG6,THOC3,XPO7,CPSF3,NUP54,ZC3H3,NUP188,DUSP16,NUP155,NUP35,GSK3B,SMURF1	c5.bp.v6.2	Mic3	Mic3
Mic6	GO_LIGASE_ACTIVITY_FORMING_CARBON_NITROGEN_BONDS	15116	1282	48	4.07092	8	1.96516	2.16531	0.0471545	0.413006	CARNS1,TTLL7,ACACB,ADSS,FAAH,TTL,ACACA,GCLC	c5.mf.v6.2	Mic6	Mic6
Mic3	REACTOME_TRANSCRIPTIONAL_ACTIVITY_OF_SMAD2_SMAD3_SMAD4_HETEROTRIMER	15116	1782	35	4.12609	8	1.93888	2.2224	0.0472246	0.413479	SKI,SMAD3,USP9X,SMURF2,CDK8,SMAD7,SMAD2,RBL1	c2.cp.reactome.v6.2	Mic3	Mic3
Mic3	GO_REGULATION_OF_PHOSPHOLIPASE_C_ACTIVITY	15116	1782	35	4.12609	8	1.93888	2.2224	0.0472246	0.413479	LPAR1,ESR1,GNAQ,ARHGAP6,ABL2,GNA15,ABL1,PRKCE	c5.bp.v6.2	Mic3	Mic3
Mic3	GO_REGULATION_OF_CELL_ADHESION_MEDIATED_BY_INTEGRIN	15116	1782	35	4.12609	8	1.93888	2.2224	0.0472246	0.413479	NCKAP1L,SYK,PIK3CG,ADAM9,PDE3B,LYN,LPXN,SWAP70	c5.bp.v6.2	Mic3	Mic3
Mic9	GO_POSITIVE_REGULATION_OF_RESPONSE_TO_DNA_DAMAGE_STIMULUS	15116	382	54	1.36465	4	2.93116	3.10727	0.0472373	0.413543	EGFR,EYA1,NACC2,NPAS2	c5.bp.v6.2	Mic9	Mic9
Mic9	GO_INORGANIC_CATION_TRANSMEMBRANE_TRANSPORTER_ACTIVITY	15116	382	431	10.8919	17	1.56079	1.61094	0.0472842	0.41384	RYR3,TRPM3,SLC4A4,ATP1A2,KCNN3,TTYH1,CACNB2,SLC1A2,ATP1B2,SLC39A12,SLC24A3,ABCC9,SLC6A11,SLC24A4,AQP1,SLC6A1,KCNN2	c5.mf.v6.2	Mic9	Mic9
Mic8	GO_HORMONE_MEDIATED_SIGNALING_PATHWAY	15116	39	135	0.348306	2	5.74207	6.07154	0.0473217	0.41384	ACSL1,PADI2	c5.bp.v6.2	Mic8	Mic8
Mic8	GO_RAS_PROTEIN_SIGNAL_TRANSDUCTION	15116	39	135	0.348306	2	5.74207	6.07154	0.0473217	0.41384	GNA13,GRB2	c5.bp.v6.2	Mic8	Mic8
Mic8	GO_HORMONE_RECEPTOR_BINDING	15116	39	135	0.348306	2	5.74207	6.07154	0.0473217	0.41384	HIF1A,PADI2	c5.mf.v6.2	Mic8	Mic8
Mic5	REACTOME_G1_S_TRANSITION	15116	1302	100	8.61339	14	1.62538	1.735	0.0473491	0.41384	SKP1,PSMD1,MAX,PSMB3,PSME1,PSMD7,PSMC6,PSMD8,PSME2,PSMB6,PSMD13,PSMD4,MCM3,CDKN1B	c2.cp.reactome.v6.2	Mic5	Mic5
Mic5	GO_B_CELL_ACTIVATION	15116	1302	100	8.61339	14	1.62538	1.735	0.0473491	0.41384	ATM,PTPRC,HSPD1,KLF6,LAT2,ERCC1,BST2,PTPN2,CEBPG,LGALS1,NOTCH2,JAK3,BAX,POLM	c5.bp.v6.2	Mic5	Mic5
Mic4	GO_REGULATION_OF_INTRINSIC_APOPTOTIC_SIGNALING_PATHWAY_IN_RESPONSE_TO_DNA_DAMAGE	15116	748	28	1.38555	4	2.88694	3.21282	0.0473835	0.41384	TPT1,RPS3,CXCL12,CD74	c5.bp.v6.2	Mic4	Mic4
Mic4	GO_MYD88_INDEPENDENT_TOLL_LIKE_RECEPTOR_SIGNALING_PATHWAY	15116	748	28	1.38555	4	2.88694	3.21282	0.0473835	0.41384	IRF3,UBC,CD14,IKBKE	c5.bp.v6.2	Mic4	Mic4
Mic4	GO_CYTOPLASMIC_STRESS_GRANULE	15116	748	28	1.38555	4	2.88694	3.21282	0.0473835	0.41384	ATXN2L,CIRBP,RBM4,ZFP36	c5.cc.v6.2	Mic4	Mic4
Mic0	GO_RESPONSE_TO_BIOTIC_STIMULUS	15116	763	621	31.3458	41	1.30799	1.34845	0.0474069	0.41384	PTPRC,TLR2,ABR,PLA2G4A,SYK,RPS6KA3,LYN,CD86,ALPK1,KCNQ1,PELI1,JAK2,IRAK3,HCK,PPARD,ATG7,PLCG2,WIPF1,RAB1A,MBD5,SYNDIG1,IFNGR2,BCL2,XPR1,CDK6,FER,LY96,HIF1A,DNAJC3,GSK3B,SUPT3H,APAF1,CDC73,MGST2,ATG10,NLRC4,FOXP1,SMAD3,NUP93,PROS1,NRF1	c5.bp.v6.2	Mic0	Mic0
Mic5	GO_COVALENT_CHROMATIN_MODIFICATION	15116	1302	294	25.3234	34	1.34263	1.39779	0.0474149	0.41384	ATM,SKP1,KAT2A,PRMT2,USP15,MORF4L1,MSL1,DTX3L,HOPX,SPI1,MEAF6,MSL3,SIN3B,SFPQ,ATXN7,OGT,USP22,SETDB1,RPS6KA4,MYSM1,SMARCAD1,CTR9,CHD4,RBBP4,SUPT7L,ENY2,HDAC10,KAT8,DDB1,CRTC2,SAP18,PER1,HDAC2,PRMT1	c5.bp.v6.2	Mic5	Mic5
Mic3	GO_PROTEIN_EXPORT_FROM_NUCLEUS	15116	1782	29	3.41876	7	2.04753	2.38608	0.0474156	0.41384	XPO6,NUP214,STYX,XPO7,DUSP16,GSK3B,SMURF1	c5.bp.v6.2	Mic3	Mic3
Mic3	GO_REGULATION_OF_CD4_POSITIVE_ALPHA_BETA_T_CELL_ACTIVATION	15116	1782	29	3.41876	7	2.04753	2.38608	0.0474156	0.41384	NCKAP1L,CD86,RC3H1,NLRP3,SOCS5,RIPK2,CD83	c5.bp.v6.2	Mic3	Mic3
Mic3	GO_ESTABLISHMENT_OF_PROTEIN_LOCALIZATION_TO_VACUOLE	15116	1782	29	3.41876	7	2.04753	2.38608	0.0474156	0.41384	TRAPPC8,VPS41,RAB7A,PIK3R4,AP3B1,NEDD4,SMURF1	c5.bp.v6.2	Mic3	Mic3
Mic3	GO_REGULATION_OF_LAMELLIPODIUM_ORGANIZATION	15116	1782	29	3.41876	7	2.04753	2.38608	0.0474156	0.41384	MTOR,RREB1,SSH1,HDAC4,WASF2,CORO1C,CAPZB	c5.bp.v6.2	Mic3	Mic3
Mic9	REACTOME_SEMA3A_PAK_DEPENDENT_AXON_REPULSION	15116	382	14	0.353797	2	5.65295	6.45493	0.0474374	0.41384	FYN,PLXNA2	c2.cp.reactome.v6.2	Mic9	Mic9
Mic9	GO_VASCULAR_ENDOTHELIAL_GROWTH_FACTOR_SIGNALING_PATHWAY	15116	382	14	0.353797	2	5.65295	6.45493	0.0474374	0.41384	PRKD1,PDGFRB	c5.bp.v6.2	Mic9	Mic9
Mic9	GO_CAMP_BIOSYNTHETIC_PROCESS	15116	382	14	0.353797	2	5.65295	6.45493	0.0474374	0.41384	ADCY2,ADCY8	c5.bp.v6.2	Mic9	Mic9
Mic9	GO_MEMBRANE_DEPOLARIZATION_DURING_CARDIAC_MUSCLE_CELL_ACTION_POTENTIAL	15116	382	14	0.353797	2	5.65295	6.45493	0.0474374	0.41384	ATP1A2,CACNB2	c5.bp.v6.2	Mic9	Mic9
Mic9	GO_AMELOGENESIS	15116	382	14	0.353797	2	5.65295	6.45493	0.0474374	0.41384	ITGB4,SLC24A4	c5.bp.v6.2	Mic9	Mic9
Mic9	GO_PARAXIAL_MESODERM_DEVELOPMENT	15116	382	14	0.353797	2	5.65295	6.45493	0.0474374	0.41384	YAP1,FGFR1	c5.bp.v6.2	Mic9	Mic9
Mic9	GO_NEGATIVE_REGULATION_OF_LIPID_CATABOLIC_PROCESS	15116	382	14	0.353797	2	5.65295	6.45493	0.0474374	0.41384	ACACB,PLIN5	c5.bp.v6.2	Mic9	Mic9
Mic9	GO_POSITIVE_REGULATION_OF_FATTY_ACID_OXIDATION	15116	382	14	0.353797	2	5.65295	6.45493	0.0474374	0.41384	PLIN5,PPARGC1A	c5.bp.v6.2	Mic9	Mic9
Mic9	GO_MEMBRANE_REPOLARIZATION	15116	382	14	0.353797	2	5.65295	6.45493	0.0474374	0.41384	ATP1A2,ATP1B2	c5.bp.v6.2	Mic9	Mic9
Mic9	GO_PROTEIN_HYDROXYLATION	15116	382	14	0.353797	2	5.65295	6.45493	0.0474374	0.41384	EGLN3,ASPH	c5.bp.v6.2	Mic9	Mic9
Mic9	GO_CATION_TRANSPORTING_ATPASE_COMPLEX	15116	382	14	0.353797	2	5.65295	6.45493	0.0474374	0.41384	ATP1A2,ATP1B2	c5.cc.v6.2	Mic9	Mic9
Mic9	GO_BETA_CATENIN_DESTRUCTION_COMPLEX	15116	382	14	0.353797	2	5.65295	6.45493	0.0474374	0.41384	RGS20,APC	c5.cc.v6.2	Mic9	Mic9
Mic9	GO_AXOLEMMA	15116	382	14	0.353797	2	5.65295	6.45493	0.0474374	0.41384	SLC1A2,GABBR1	c5.cc.v6.2	Mic9	Mic9
Mic9	GO_CALCIUM_ACTIVATED_POTASSIUM_CHANNEL_ACTIVITY	15116	382	14	0.353797	2	5.65295	6.45493	0.0474374	0.41384	KCNN3,KCNN2	c5.mf.v6.2	Mic9	Mic9
Mic9	GO_ACIDIC_AMINO_ACID_TRANSMEMBRANE_TRANSPORTER_ACTIVITY	15116	382	14	0.353797	2	5.65295	6.45493	0.0474374	0.41384	SLC7A11,SLC1A2	c5.mf.v6.2	Mic9	Mic9
Mic9	GO_NEUROTRANSMITTER_SODIUM_SYMPORTER_ACTIVITY	15116	382	14	0.353797	2	5.65295	6.45493	0.0474374	0.41384	SLC6A11,SLC6A1	c5.mf.v6.2	Mic9	Mic9
Mic4	GO_POSITIVE_REGULATION_OF_TRANSFERASE_ACTIVITY	15116	748	545	26.9688	36	1.33488	1.37665	0.0474864	0.414221	RPS2,CCNL1,CCNL2,RPLP1,RPS3,UBE2I,ILK,SLC11A1,PSRC1,PILRB,TCP1,UBC,MAP2K7,CCND1,TAOK2,FGD2,CALM2,AKT1,DUSP12,MAP3K11,PIM1,PIH1D1,JTB,PSMC5,IRAK1,PNKP,PSMA7,ADRB2,STRADA,PSMD6,CD74,BAX,PSMD3,FPR1,HSPA5,PSME2	c5.bp.v6.2	Mic4	Mic4
Mic3	GO_CELL_CYCLE_CHECKPOINT	15116	1782	172	20.2768	28	1.38089	1.46216	0.0475102	0.414381	FOXN3,CNOT4,CNOT1,UIMC1,HUS1,NEK6,MAD1L1,PLAGL1,MDM2,GIGYF2,RFWD3,CNOT6L,MAPK14,CHEK2,CNOT2,EP300,PPP2R5C,ATF2,CENPJ,CLOCK,BRCC3,BCL2L1,CRADD,RB1,INTS7,WAC,KNTC1,ZWILCH	c5.bp.v6.2	Mic3	Mic3
Mic9	GO_REGULATION_OF_PROTEIN_IMPORT	15116	382	158	3.99286	8	2.00358	2.07957	0.0475228	0.414445	EGFR,RGS20,KANK1,GLI3,ANGPT1,FLNA,WWTR1,RBPMS	c5.bp.v6.2	Mic9	Mic9
Mic6	GO_REGULATION_OF_EXTRACELLULAR_MATRIX_ORGANIZATION	15116	1282	24	2.03546	5	2.45645	2.84653	0.0476367	0.414726	PHLDB1,CLASP2,CHADL,DDR1,CLASP1	c5.bp.v6.2	Mic6	Mic6
Mic6	GO_MEMBRANE_ASSEMBLY	15116	1282	24	2.03546	5	2.45645	2.84653	0.0476367	0.414726	SPTBN1,NLGN3,LRP4,CAV1,CDH2	c5.bp.v6.2	Mic6	Mic6
Mic6	GO_PHOSPHOLIPID_CATABOLIC_PROCESS	15116	1282	24	2.03546	5	2.45645	2.84653	0.0476367	0.414726	ENPP2,PLA2G4C,NAPEPLD,ENPP6,ABHD6	c5.bp.v6.2	Mic6	Mic6
Mic6	GO_INACTIVATION_OF_MAPK_ACTIVITY	15116	1282	24	2.03546	5	2.45645	2.84653	0.0476367	0.414726	DUSP16,DUSP10,DUSP7,CAV1,RGS3	c5.bp.v6.2	Mic6	Mic6
Mic6	GO_BILE_ACID_METABOLIC_PROCESS	15116	1282	24	2.03546	5	2.45645	2.84653	0.0476367	0.414726	SLCO1A2,CYP7B1,CYP27A1,NPC1,HSD17B4	c5.bp.v6.2	Mic6	Mic6
Mic3	GO_GASTRULATION	15116	1782	122	14.3824	21	1.46012	1.56235	0.0476531	0.414726	TGFBR2,KDM6A,ITGB5,CUL3,SMAD3,NF2,EXT2,ACVR1,CDC73,BMPR1A,WLS,FRS2,RNF2,ACVR2A,ITGAV,EYA2,EPB41L5,SMAD2,KIF16B,BMPR2,UGDH	c5.bp.v6.2	Mic3	Mic3
Mic5	GO_ENDOPLASMIC_RETICULUM_GOLGI_INTERMEDIATE_COMPARTMENT	15116	1302	91	7.83818	13	1.65855	1.77597	0.0476658	0.414726	CTSC,HSPA5,CSNK1D,TMED5,PTPN2,PDIA6,P4HB,BCAP31,SEC22B,TBC1D20,HMGB1,IST1,CCDC115	c5.cc.v6.2	Mic5	Mic5
Mic5	GO_CORE_PROMOTER_SEQUENCE_SPECIFIC_DNA_BINDING	15116	1302	91	7.83818	13	1.65855	1.77597	0.0476658	0.414726	H3F3B,H2AFZ,H2AFY,ATF4,STAT6,ZNF431,H3F3A,SPI1,STAT1,PIH1D1,WBP2,CDK9,TAF1C	c5.mf.v6.2	Mic5	Mic5
Mic1	BIOCARTA_SRCRPTP_PATHWAY	15116	67	11	0.0487563	1	20.5102	22.7414	0.0477054	0.414726	PRKCA	c2.cp.biocarta.v6.2	Mic1	Mic1
Mic1	BIOCARTA_AGPCR_PATHWAY	15116	67	11	0.0487563	1	20.5102	22.7414	0.0477054	0.414726	PRKCA	c2.cp.biocarta.v6.2	Mic1	Mic1
Mic1	REACTOME_P130CAS_LINKAGE_TO_MAPK_SIGNALING_FOR_INTEGRINS	15116	67	11	0.0487563	1	20.5102	22.7414	0.0477054	0.414726	APBB1IP	c2.cp.reactome.v6.2	Mic1	Mic1
Mic1	REACTOME_GRB2_SOS_PROVIDES_LINKAGE_TO_MAPK_SIGNALING_FOR_INTERGRINS_	15116	67	11	0.0487563	1	20.5102	22.7414	0.0477054	0.414726	APBB1IP	c2.cp.reactome.v6.2	Mic1	Mic1
Mic1	GO_MITOCHONDRIAL_CALCIUM_ION_HOMEOSTASIS	15116	67	11	0.0487563	1	20.5102	22.7414	0.0477054	0.414726	DISC1	c5.bp.v6.2	Mic1	Mic1
Mic1	GO_PARENTAL_BEHAVIOR	15116	67	11	0.0487563	1	20.5102	22.7414	0.0477054	0.414726	GNAQ	c5.bp.v6.2	Mic1	Mic1
Mic1	GO_POSITIVE_REGULATION_OF_MAST_CELL_ACTIVATION_INVOLVED_IN_IMMUNE_RESPONSE	15116	67	11	0.0487563	1	20.5102	22.7414	0.0477054	0.414726	GAB2	c5.bp.v6.2	Mic1	Mic1
Mic1	GO_VASCULAR_SMOOTH_MUSCLE_CONTRACTION	15116	67	11	0.0487563	1	20.5102	22.7414	0.0477054	0.414726	SLC8A1	c5.bp.v6.2	Mic1	Mic1
Mic1	GO_CELLULAR_RESPONSE_TO_ETHANOL	15116	67	11	0.0487563	1	20.5102	22.7414	0.0477054	0.414726	ITPR2	c5.bp.v6.2	Mic1	Mic1
Mic1	GO_REGULATION_OF_SKELETAL_MUSCLE_ADAPTATION	15116	67	11	0.0487563	1	20.5102	22.7414	0.0477054	0.414726	PPP3CA	c5.bp.v6.2	Mic1	Mic1
Mic1	GO_CYCLOOXYGENASE_PATHWAY	15116	67	11	0.0487563	1	20.5102	22.7414	0.0477054	0.414726	TBXAS1	c5.bp.v6.2	Mic1	Mic1
Mic1	GO_REGULATION_OF_MONOCYTE_DIFFERENTIATION	15116	67	11	0.0487563	1	20.5102	22.7414	0.0477054	0.414726	INPP5D	c5.bp.v6.2	Mic1	Mic1
Mic1	GO_BEHAVIORAL_RESPONSE_TO_COCAINE	15116	67	11	0.0487563	1	20.5102	22.7414	0.0477054	0.414726	SDK1	c5.bp.v6.2	Mic1	Mic1
Mic1	GO_NEGATIVE_REGULATION_OF_CYTOSOLIC_CALCIUM_ION_CONCENTRATION	15116	67	11	0.0487563	1	20.5102	22.7414	0.0477054	0.414726	SLC8A1	c5.bp.v6.2	Mic1	Mic1
Mic1	GO_REGULATION_OF_ER_TO_GOLGI_VESICLE_MEDIATED_TRANSPORT	15116	67	11	0.0487563	1	20.5102	22.7414	0.0477054	0.414726	SORL1	c5.bp.v6.2	Mic1	Mic1
Mic1	GO_TRIGLYCERIDE_LIPASE_ACTIVITY	15116	67	11	0.0487563	1	20.5102	22.7414	0.0477054	0.414726	AOAH	c5.mf.v6.2	Mic1	Mic1
Mic1	GO_INOSITOL_TETRAKISPHOSPHATE_PHOSPHATASE_ACTIVITY	15116	67	11	0.0487563	1	20.5102	22.7414	0.0477054	0.414726	INPP5D	c5.mf.v6.2	Mic1	Mic1
Mic1	GO_ANION_TRANSMEMBRANE_TRANSPORTING_ATPASE_ACTIVITY	15116	67	11	0.0487563	1	20.5102	22.7414	0.0477054	0.414726	ABCC4	c5.mf.v6.2	Mic1	Mic1
Mic1	GO_GAMMA_CATENIN_BINDING	15116	67	11	0.0487563	1	20.5102	22.7414	0.0477054	0.414726	PTPRJ	c5.mf.v6.2	Mic1	Mic1
Mic1	GO_INOSITOL_TRISPHOSPHATE_PHOSPHATASE_ACTIVITY	15116	67	11	0.0487563	1	20.5102	22.7414	0.0477054	0.414726	INPP5D	c5.mf.v6.2	Mic1	Mic1
Mic3	GO_GOLGI_STACK	15116	1782	115	13.5572	20	1.47524	1.58175	0.0477417	0.41495	LPCAT2,ST3GAL1,GALNT1,B4GALT1,COG3,SCFD1,GOLPH3,GOLPH3L,SGMS1,GBF1,FUT10,CSGALNACT1,CHSY1,UXS1,GOLIM4,ACPP,DNMBP,VRK1,B4GALT5,GALNT2	c5.cc.v6.2	Mic3	Mic3
Mic9	GO_POSITIVE_REGULATION_OF_INTRACELLULAR_TRANSPORT	15116	382	306	7.733	13	1.68111	1.7363	0.0477436	0.41495	RANBP3L,KCNN3,EGFR,KANK1,GLI3,ASPH,MICALL2,MLC1,EZR,RAPGEF3,FLNA,MYBPC1,RBPMS	c5.bp.v6.2	Mic9	Mic9
Mic10	GO_REGULATION_OF_PROTEIN_SECRETION	15116	548	301	10.9121	17	1.5579	1.61015	0.0477473	0.41495	CACNA1C,EFNA5,CACNA1E,KCNC2,KCNB1,SNAP25,SYBU,ITPR1,STXBP5L,CACNA1A,RAPGEF4,EPHA5,CARTPT,ABCC8,SYT7,PAM,STXBP5	c5.bp.v6.2	Mic10	Mic10
Mic3	GO_REGULATION_OF_MULTICELLULAR_ORGANISM_GROWTH	15116	1782	54	6.36597	11	1.72794	1.91983	0.0477828	0.415116	TNKS2,ATRN,CREB1,PIK3CA,SGPL1,FTO,IGF1,MBD5,PLS1,CHD7,PLAC8	c5.bp.v6.2	Mic3	Mic3
Mic3	GO_CALCIUM_ION_IMPORT	15116	1782	54	6.36597	11	1.72794	1.91983	0.0477828	0.415116	PTPRC,CACNA1D,PKD2,TPCN1,SLC8A1,ITPR1,MICU1,CASK,PLCG2,MCU,PRKCE	c5.bp.v6.2	Mic3	Mic3
Mic3	GO_POSITIVE_REGULATION_OF_OSTEOBLAST_DIFFERENTIATION	15116	1782	54	6.36597	11	1.72794	1.91983	0.0477828	0.415116	IL6R,CEBPA,IL6ST,HGF,ACVR1,RUNX2,BMPR1A,IGF1,FAM20C,ACVR2A,BMPR2	c5.bp.v6.2	Mic3	Mic3
Mic2	GO_MICROTUBULE_MOTOR_ACTIVITY	15116	1305	73	6.30226	11	1.7454	1.88512	0.0477879	0.415116	KIF21A,KIF3A,KIF5A,KLC1,KIF5C,KIF1A,KIF3C,DYNLRB1,DYNC1I1,KIF3B,KIFC2	c5.mf.v6.2	Mic2	Mic2
Mic1	REACTOME_SIGNALING_BY_GPCR	15116	67	447	1.98128	5	2.52362	2.66469	0.0479091	0.415529	ABR,ITPR2,PPP3CA,PRKCA,GNAQ	c2.cp.reactome.v6.2	Mic1	Mic1
Mic4	GO_RNA_PHOSPHODIESTER_BOND_HYDROLYSIS	15116	748	96	4.75046	9	1.89455	1.99899	0.0479141	0.415529	RPSA,RPS21,POP5,DGCR8,CPSF1,APEX1,EXOSC8,NCBP2,RNASEK	c5.bp.v6.2	Mic4	Mic4
Mic7	GO_REGULATION_OF_NF_KAPPAB_IMPORT_INTO_NUCLEUS	15116	19	39	0.0490209	1	20.3995	21.9903	0.047927	0.415529	PRKCQ	c5.bp.v6.2	Mic7	Mic7
Mic7	GO_ALPHA_BETA_T_CELL_ACTIVATION	15116	19	39	0.0490209	1	20.3995	21.9903	0.047927	0.415529	RORA	c5.bp.v6.2	Mic7	Mic7
Mic8	BIOCARTA_EPO_PATHWAY	15116	39	19	0.0490209	1	20.3995	21.9903	0.047927	0.415529	GRB2	c2.cp.biocarta.v6.2	Mic8	Mic8
Mic8	REACTOME_ENOS_ACTIVATION_AND_REGULATION	15116	39	19	0.0490209	1	20.3995	21.9903	0.047927	0.415529	DHFR	c2.cp.reactome.v6.2	Mic8	Mic8
Mic8	GO_B_CELL_HOMEOSTASIS	15116	39	19	0.0490209	1	20.3995	21.9903	0.047927	0.415529	HIF1A	c5.bp.v6.2	Mic8	Mic8
Mic8	GO_NEGATIVE_REGULATION_OF_BLOOD_VESSEL_ENDOTHELIAL_CELL_MIGRATION	15116	39	19	0.0490209	1	20.3995	21.9903	0.047927	0.415529	APOE	c5.bp.v6.2	Mic8	Mic8
Mic8	GO_CHOLESTEROL_EFFLUX	15116	39	19	0.0490209	1	20.3995	21.9903	0.047927	0.415529	APOE	c5.bp.v6.2	Mic8	Mic8
Mic8	GO_NEUTRAL_LIPID_CATABOLIC_PROCESS	15116	39	19	0.0490209	1	20.3995	21.9903	0.047927	0.415529	APOE	c5.bp.v6.2	Mic8	Mic8
Mic8	GO_POSITIVE_REGULATION_OF_TISSUE_REMODELING	15116	39	19	0.0490209	1	20.3995	21.9903	0.047927	0.415529	SPP1	c5.bp.v6.2	Mic8	Mic8
Mic8	GO_REGULATION_OF_SUPEROXIDE_METABOLIC_PROCESS	15116	39	19	0.0490209	1	20.3995	21.9903	0.047927	0.415529	DHFR	c5.bp.v6.2	Mic8	Mic8
Mic8	GO_PLASMA_MEMBRANE_FUSION	15116	39	19	0.0490209	1	20.3995	21.9903	0.047927	0.415529	SNAP25	c5.bp.v6.2	Mic8	Mic8
Mic8	GO_GTP_METABOLIC_PROCESS	15116	39	19	0.0490209	1	20.3995	21.9903	0.047927	0.415529	GPHN	c5.bp.v6.2	Mic8	Mic8
Mic8	GO_PRERIBOSOME_LARGE_SUBUNIT_PRECURSOR	15116	39	19	0.0490209	1	20.3995	21.9903	0.047927	0.415529	RPLP1	c5.cc.v6.2	Mic8	Mic8
Mic8	GO_ADENYLYLTRANSFERASE_ACTIVITY	15116	39	19	0.0490209	1	20.3995	21.9903	0.047927	0.415529	GPHN	c5.mf.v6.2	Mic8	Mic8
Mic1	REACTOME_TRANSPORT_OF_INORGANIC_CATIONS_ANIONS_AND_AMINO_ACIDS_OLIGOPEPTIDES	15116	67	79	0.350159	2	5.71169	5.98083	0.0479301	0.415529	SLC8A1,SLC9A9	c2.cp.reactome.v6.2	Mic1	Mic1
Mic5	HALLMARK_INFLAMMATORY_RESPONSE	15116	1302	166	14.2982	21	1.46871	1.54532	0.0479324	0.415529	SRI,CD14,EIF2AK2,TAPBP,CSF3R,KLF6,IFNAR1,IL18,NFKBIA,LCP2,TLR1,BST2,STAB1,CLEC5A,IL4R,BTG2,PDE4B,IL10RA,FPR1,C3AR1,SLC11A2	h.all.v6.2	Mic5	Mic5
Mic8	GO_CENTRAL_NERVOUS_SYSTEM_NEURON_DIFFERENTIATION	15116	39	136	0.350886	2	5.69985	6.02584	0.0479513	0.415646	MAP2,NTRK2	c5.bp.v6.2	Mic8	Mic8
Mic0	GO_CERAMIDE_METABOLIC_PROCESS	15116	763	66	3.33144	7	2.1012	2.24315	0.0480287	0.41627	ST6GALNAC3,ST3GAL6,ST8SIA4,SPTLC2,UGCG,CERK,ACER3	c5.bp.v6.2	Mic0	Mic0
Mic8	GO_CELLULAR_COMPONENT_MORPHOGENESIS	15116	39	777	2.0047	5	2.49414	2.72468	0.0480816	0.416682	HIF1A,MAP1B,MAP2,STMN1,GRB2	c5.bp.v6.2	Mic8	Mic8
Mic4	GO_CELL_CHEMOTAXIS	15116	748	111	5.49272	10	1.82059	1.91399	0.0482086	0.417736	ARRB2,CSF3R,RPS19,CORO1A,FCER1G,ITGB2,CORO1B,PDE4B,CCR1,CXCL12	c5.bp.v6.2	Mic4	Mic4
Mic1	GO_REGULATION_OF_CATION_TRANSMEMBRANE_TRANSPORT	15116	67	184	0.81556	3	3.67846	3.84984	0.0482289	0.417864	SLC8A1,KCNIP1,CACNB4	c5.bp.v6.2	Mic1	Mic1
Mic9	GO_NEGATIVE_REGULATION_OF_CELL_MORPHOGENESIS_INVOLVED_IN_DIFFERENTIATION	15116	382	104	2.62821	6	2.28292	2.38296	0.0482458	0.417964	KANK1,EFNA5,LRP4,DNM3,SEMA4B,MT3	c5.bp.v6.2	Mic9	Mic9
Mic9	GO_REGULATION_OF_PROTEIN_LOCALIZATION_TO_NUCLEUS	15116	382	187	4.72572	9	1.90447	1.97301	0.0482774	0.418005	EGFR,RGS20,KANK1,GLI3,FYN,ANGPT1,FLNA,WWTR1,RBPMS	c5.bp.v6.2	Mic9	Mic9
Mic5	GO_NEGATIVE_REGULATION_OF_NEURON_DEATH	15116	1302	147	12.6617	19	1.50059	1.58334	0.0482809	0.418005	NEFL,SOD1,CORO1A,PARK7,ATF4,PPT1,ILK,PIN1,PCP4,REL,APOE,NAIP,NONO,BTG2,SNCB,KRAS,CEBPB,BAX,CHGA	c5.bp.v6.2	Mic5	Mic5
Mic0	GO_TRANSCRIPTIONAL_ACTIVATOR_ACTIVITY_RNA_POLYMERASE_II_TRANSCRIPTION_REGULATORY_REGION_SEQUENCE_SPECIFIC_BINDING	15116	763	233	11.761	18	1.53048	1.58871	0.048283	0.418005	RUNX1,RUNX2,BACH1,MEF2A,ETV6,FLI1,NFATC2,EP300,ELF1,STAG1,NFIA,HIF1A,IRF2,LMO2,PLAG1,ELK3,FOXO3,NRF1	c5.mf.v6.2	Mic0	Mic0
Mic5	REACTOME_BASE_FREE_SUGAR_PHOSPHATE_REMOVAL_VIA_THE_SINGLE_NUCLEOTIDE_REPLACEMENT_PATHWAY	15116	1302	10	0.861339	3	3.48295	4.55456	0.0483209	0.418005	MBD4,APEX1,TDG	c2.cp.reactome.v6.2	Mic5	Mic5
Mic5	REACTOME_NFKB_IS_ACTIVATED_AND_SIGNALS_SURVIVAL	15116	1302	10	0.861339	3	3.48295	4.55456	0.0483209	0.418005	NFKBIA,SQSTM1,IKBKB	c2.cp.reactome.v6.2	Mic5	Mic5
Mic5	GO_REGULATION_OF_SUPEROXIDE_ANION_GENERATION	15116	1302	10	0.861339	3	3.48295	4.55456	0.0483209	0.418005	SOD1,CYBA,GSTP1	c5.bp.v6.2	Mic5	Mic5
Mic5	GO_OXALOACETATE_METABOLIC_PROCESS	15116	1302	10	0.861339	3	3.48295	4.55456	0.0483209	0.418005	MDH1,MDH2,GOT2	c5.bp.v6.2	Mic5	Mic5
Mic5	GO_REGULATION_OF_NUCLEAR_TRANSCRIBED_MRNA_POLY_A_TAIL_SHORTENING	15116	1302	10	0.861339	3	3.48295	4.55456	0.0483209	0.418005	PABPC1,BTG2,CNOT7	c5.bp.v6.2	Mic5	Mic5
Mic5	GO_POSITIVE_REGULATION_OF_INTERLEUKIN_13_PRODUCTION	15116	1302	10	0.861339	3	3.48295	4.55456	0.0483209	0.418005	HLA-E,IL17RA,LGALS9	c5.bp.v6.2	Mic5	Mic5
Mic5	GO_PROTEASOME_REGULATORY_PARTICLE_BASE_SUBCOMPLEX	15116	1302	10	0.861339	3	3.48295	4.55456	0.0483209	0.418005	PSMD1,PSMC6,PSMD4	c5.cc.v6.2	Mic5	Mic5
Mic5	GO_DERLIN_1_RETROTRANSLOCATION_COMPLEX	15116	1302	10	0.861339	3	3.48295	4.55456	0.0483209	0.418005	HM13,SEL1L,VCP	c5.cc.v6.2	Mic5	Mic5
Mic5	GO_MHC_CLASS_II_RECEPTOR_ACTIVITY	15116	1302	10	0.861339	3	3.48295	4.55456	0.0483209	0.418005	HLA-DRB1,HLA-DPA1,HLA-DRA	c5.mf.v6.2	Mic5	Mic5
Mic5	GO_PHOSPHOLIPASE_INHIBITOR_ACTIVITY	15116	1302	10	0.861339	3	3.48295	4.55456	0.0483209	0.418005	ANXA5,SNCB,APOC1	c5.mf.v6.2	Mic5	Mic5
Mic5	GO_NEGATIVE_REGULATION_OF_CELL_CYCLE	15116	1302	386	33.2477	43	1.29332	1.34134	0.0483635	0.418326	UBC,PRKAR1A,MLXIPL,UBB,RPS6,ATM,CDK5RAP3,GAS6,H2AFY,MDM4,PRMT2,EIF4G2,RPS27L,WDR6,TBRG1,ZNF207,PA2G4,VASH1,GADD45GIP1,ILK,UHMK1,DGKZ,LILRB1,CDK9,BTG2,CCND1,CALR,TSPYL2,TPR,CNOT7,SIPA1,NPM1,NOTCH2,RRAGA,SKIL,BAX,ANGEL2,PPM1G,LATS1,TSC2,PRMT1,PML,CDKN1B	c5.bp.v6.2	Mic5	Mic5
Mic9	GO_TUBULIN_BINDING	15116	382	246	6.21672	11	1.76942	1.82931	0.0485071	0.419522	FYN,GJA1,MACF1,DST,CNN3,PDE4B,SGIP1,APC,EZR,PPARGC1A,CLASP2	c5.mf.v6.2	Mic9	Mic9
Mic8	GO_MICROTUBULE_ASSOCIATED_COMPLEX	15116	39	137	0.353467	2	5.65824	5.98082	0.048584	0.419729	MAP1B,MAP2	c5.cc.v6.2	Mic8	Mic8
Mic2	REACTOME_RAF_MAP_KINASE_CASCADE	15116	1305	10	0.863324	3	3.47494	4.54308	0.0486034	0.419729	YWHAB,MAP2K2,MAPK3	c2.cp.reactome.v6.2	Mic2	Mic2
Mic2	GO_NEGATIVE_REGULATION_OF_SODIUM_ION_TRANSPORT	15116	1305	10	0.863324	3	3.47494	4.54308	0.0486034	0.419729	SERPINE2,ATP1A2,AGT	c5.bp.v6.2	Mic2	Mic2
Mic2	GO_SUCKLING_BEHAVIOR	15116	1305	10	0.863324	3	3.47494	4.54308	0.0486034	0.419729	APP,GRIN1,UBE2Q1	c5.bp.v6.2	Mic2	Mic2
Mic2	GO_CEREBELLAR_PURKINJE_CELL_LAYER_FORMATION	15116	1305	10	0.863324	3	3.47494	4.54308	0.0486034	0.419729	FAIM2,ATP2B2,CEND1	c5.bp.v6.2	Mic2	Mic2
Mic2	GO_REGULATION_OF_SUPEROXIDE_ANION_GENERATION	15116	1305	10	0.863324	3	3.47494	4.54308	0.0486034	0.419729	SOD1,GSTP1,AGT	c5.bp.v6.2	Mic2	Mic2
Mic2	GO_CLATHRIN_COAT_ASSEMBLY	15116	1305	10	0.863324	3	3.47494	4.54308	0.0486034	0.419729	SNAP91,CALY,AP2S1	c5.bp.v6.2	Mic2	Mic2
Mic2	GO_REGULATION_OF_EXTRACELLULAR_MATRIX_ASSEMBLY	15116	1305	10	0.863324	3	3.47494	4.54308	0.0486034	0.419729	CLASP2,SOX9,AGT	c5.bp.v6.2	Mic2	Mic2
Mic2	GO_AXON_ENSHEATHMENT_IN_CENTRAL_NERVOUS_SYSTEM	15116	1305	10	0.863324	3	3.47494	4.54308	0.0486034	0.419729	CLU,PLP1,ID4	c5.bp.v6.2	Mic2	Mic2
Mic2	GO_PREPULSE_INHIBITION	15116	1305	10	0.863324	3	3.47494	4.54308	0.0486034	0.419729	GRIN1,GRID2,FABP7	c5.bp.v6.2	Mic2	Mic2
Mic2	GO_ASPARTATE_METABOLIC_PROCESS	15116	1305	10	0.863324	3	3.47494	4.54308	0.0486034	0.419729	GOT1,NMNAT2,GOT2	c5.bp.v6.2	Mic2	Mic2
Mic2	GO_NMDA_SELECTIVE_GLUTAMATE_RECEPTOR_COMPLEX	15116	1305	10	0.863324	3	3.47494	4.54308	0.0486034	0.419729	GRIN2B,GRIN1,GRIN2A	c5.cc.v6.2	Mic2	Mic2
Mic2	GO_PROTEIN_CHANNEL_ACTIVITY	15116	1305	10	0.863324	3	3.47494	4.54308	0.0486034	0.419729	TOMM20,TOMM7,TIMM17A	c5.mf.v6.2	Mic2	Mic2
Mic5	GO_REGULATION_OF_ALPHA_BETA_T_CELL_ACTIVATION	15116	1302	56	4.8235	9	1.86587	2.03873	0.0486126	0.419729	HLA-A,HLA-E,IL18,LGALS9,LILRB1,NCKAP1L,IL4R,JAK3,HMGB1	c5.bp.v6.2	Mic5	Mic5
Mic5	GO_NEURAL_NUCLEUS_DEVELOPMENT	15116	1302	56	4.8235	9	1.86587	2.03873	0.0486126	0.419729	YWHAH,LDHA,DYNLL1,HSPA5,CDC42,CALM2,COX6B1,NDUFS3,SEC16A	c5.bp.v6.2	Mic5	Mic5
Mic7	GO_CELLULAR_MACROMOLECULE_LOCALIZATION	15116	19	1129	1.41909	4	2.8187	3.31144	0.0486614	0.420009	SYNE2,PARD3,SKAP1,RPS17	c5.bp.v6.2	Mic7	Mic7
Mic0	GO_RESPONSE_TO_OXYGEN_LEVELS	15116	763	282	14.2343	21	1.47531	1.52801	0.0486715	0.420009	SLC8A1,BACH1,ITPR2,PTEN,PPARD,ITPR1,ATG7,EP300,NF1,BCL2,KCNMA1,HIF1A,APAF1,SCFD1,PDK3,UBE2D2,EGLN1,CAMK2D,SMAD3,KCND2,NRF1	c5.bp.v6.2	Mic0	Mic0
Mic10	REACTOME_ROLE_OF_DCC_IN_REGULATING_APOPTOSIS	15116	548	10	0.36253	2	5.51679	6.66458	0.0486806	0.420009	DAPK1,UNC5A	c2.cp.reactome.v6.2	Mic10	Mic10
Mic10	GO_CEREBELLAR_PURKINJE_CELL_LAYER_FORMATION	15116	548	10	0.36253	2	5.51679	6.66458	0.0486806	0.420009	ATP2B2,CACNA1A	c5.bp.v6.2	Mic10	Mic10
Mic10	GO_REGULATION_OF_TRANSMISSION_OF_NERVE_IMPULSE	15116	548	10	0.36253	2	5.51679	6.66458	0.0486806	0.420009	TNR,CARTPT	c5.bp.v6.2	Mic10	Mic10
Mic10	GO_AMINE_BINDING	15116	548	10	0.36253	2	5.51679	6.66458	0.0486806	0.420009	HTR1E,HTR2A	c5.mf.v6.2	Mic10	Mic10
Mic2	REACTOME_SIGNALING_BY_GPCR	15116	1305	447	38.5906	49	1.26974	1.31474	0.0486832	0.420009	CALM1,GNAS,CALM3,YWHAB,PRKACB,RGS4,CCK,PRKAR1A,APP,PPP2R1A,PRKAR1B,FZD3,DGKB,GABBR2,GABBR1,CHRM3,PPP2CB,DGKI,ADCY1,PDE4B,GRM7,PRKAR2B,GNAO1,MAP2K2,RGS6,GNB5,CAMK4,OPRM1,AGT,GNG3,PDE1A,PDE10A,RASGRF2,HTR2A,ADCY2,RASGRF1,DGKG,ARHGEF4,CNR1,RAMP1,PDE2A,PPP1R1B,MAPK3,GNB2,PDE8B,DGKE,GNAZ,GRM1,PDE7B	c2.cp.reactome.v6.2	Mic2	Mic2
Mic4	GO_TRANSCRIPTION_FACTOR_ACTIVITY_PROTEIN_BINDING	15116	748	511	25.2863	34	1.3446	1.3867	0.0487117	0.420209	SRSF2,BHLHE41,NACA,KAT2A,ATF4,PFDN5,IRF3,FUS,SF1,ENY2,NPM1,BTG1,TRIM28,MED10,TAF7,CCND1,SUPT7L,EDF1,MTA1,SRA1,DDX5,RAN,PML,APEX1,PSMC5,WDR77,NOC2L,DRAP1,GPS2,COPS5,JUN,ATXN7L3,SCAND1,HCFC1	c5.mf.v6.2	Mic4	Mic4
Mic10	GO_HEART_PROCESS	15116	548	73	2.64647	6	2.26717	2.39571	0.0487773	0.420705	CACNA1C,CACNB2,SCN3B,NEDD4L,FGF12,SGCD	c5.bp.v6.2	Mic10	Mic10
Mic3	GO_RIBONUCLEASE_ACTIVITY	15116	1782	74	8.72374	14	1.60482	1.75176	0.0487801	0.420705	CNOT1,PARN,DIS3L2,CNOT6L,RNASEH2B,DROSHA,CNOT2,XRN2,SMG6,RCL1,CPSF3,ERN1,RNASEL,PAN3	c5.mf.v6.2	Mic3	Mic3
Mic2	GO_HEXOSE_METABOLIC_PROCESS	15116	1305	128	11.0505	17	1.53839	1.62896	0.0488563	0.420859	GAPDH,ENO2,PGAM1,MDH1,FUT9,PGM2L1,TPI1,ENO1,GOT1,MAN2A1,CHST1,PGK1,GOT2,MDH2,GNPDA2,PDHA1,ALDH5A1	c5.bp.v6.2	Mic2	Mic2
Mic9	GO_CELLULAR_CHEMICAL_HOMEOSTASIS	15116	382	465	11.7511	18	1.53177	1.58046	0.0488744	0.420859	RYR3,SLC4A4,ATP1A2,ATP13A4,AQP4,GJA1,FGF2,PLCE1,ATP1B2,SLC39A12,SLC24A3,TTPA,ADRA1A,SLC24A4,AQP1,PPARGC1A,MT3,HEPH	c5.bp.v6.2	Mic9	Mic9
Mic4	BIOCARTA_IL2_PATHWAY	15116	748	17	0.841228	3	3.56622	4.12805	0.0488798	0.420859	JAK3,JUN,FOS	c2.cp.biocarta.v6.2	Mic4	Mic4
Mic4	REACTOME_BOTULINUM_NEUROTOXICITY	15116	748	17	0.841228	3	3.56622	4.12805	0.0488798	0.420859	STX16,STX4,STX10	c2.cp.reactome.v6.2	Mic4	Mic4
Mic4	REACTOME_MICRORNA_MIRNA_BIOGENESIS	15116	748	17	0.841228	3	3.56622	4.12805	0.0488798	0.420859	DGCR8,RAN,POLR2L	c2.cp.reactome.v6.2	Mic4	Mic4
Mic4	GO_NUCLEAR_ENVELOPE_REASSEMBLY	15116	748	17	0.841228	3	3.56622	4.12805	0.0488798	0.420859	EMD,REEP4,BANF1	c5.bp.v6.2	Mic4	Mic4
Mic4	GO_PROTEIN_LOCALIZATION_TO_LYSOSOME	15116	748	17	0.841228	3	3.56622	4.12805	0.0488798	0.420859	GNPTG,HSPA8,HGS	c5.bp.v6.2	Mic4	Mic4
Mic4	GO_RESPONSE_TO_INTERFERON_ALPHA	15116	748	17	0.841228	3	3.56622	4.12805	0.0488798	0.420859	IFITM3,IFITM2,BST2	c5.bp.v6.2	Mic4	Mic4
Mic4	GO_METALLO_SULFUR_CLUSTER_ASSEMBLY	15116	748	17	0.841228	3	3.56622	4.12805	0.0488798	0.420859	ISCU,CIAO1,FAM96B	c5.bp.v6.2	Mic4	Mic4
Mic4	GO_REACTIVE_NITROGEN_SPECIES_METABOLIC_PROCESS	15116	748	17	0.841228	3	3.56622	4.12805	0.0488798	0.420859	AKT1,DDAH2,PRDX5	c5.bp.v6.2	Mic4	Mic4
Mic4	GO_NEGATIVE_REGULATION_OF_CELL_CYCLE_ARREST	15116	748	17	0.841228	3	3.56622	4.12805	0.0488798	0.420859	MLXIPL,CDK9,CCND1	c5.bp.v6.2	Mic4	Mic4
Mic4	GO_VIRAL_GENOME_REPLICATION	15116	748	17	0.841228	3	3.56622	4.12805	0.0488798	0.420859	SUPT5H,ATG16L2,VCP	c5.bp.v6.2	Mic4	Mic4
Mic4	GO_NEGATIVE_REGULATION_OF_CALCIUM_MEDIATED_SIGNALING	15116	748	17	0.841228	3	3.56622	4.12805	0.0488798	0.420859	CALM2,PLEK,GSTM2	c5.bp.v6.2	Mic4	Mic4
Mic4	GO_REGULATION_OF_ALPHA_BETA_T_CELL_PROLIFERATION	15116	748	17	0.841228	3	3.56622	4.12805	0.0488798	0.420859	HLA-E,LGALS9,HLA-A	c5.bp.v6.2	Mic4	Mic4
Mic4	GO_CYTOCHROME_COMPLEX	15116	748	17	0.841228	3	3.56622	4.12805	0.0488798	0.420859	UQCR10,UQCRC1,COX5A	c5.cc.v6.2	Mic4	Mic4
Mic6	KEGG_ABC_TRANSPORTERS	15116	1282	40	3.39243	7	2.06342	2.29586	0.0489241	0.421194	ABCA8,ABCA2,ABCA6,CFTR,ABCA9,ABCG1,ABCA5	c2.cp.kegg.v6.2	Mic6	Mic6
Mic6	GO_ORGANOPHOSPHATE_CATABOLIC_PROCESS	15116	1282	102	8.6507	14	1.61837	1.72457	0.0489434	0.421313	ENPP2,PDE8A,CNP,MTMR7,PLA2G4C,INPP1,PRTFDC1,NAPEPLD,PDE4B,ENPP6,ABHD6,MTMR2,PDE10A,PDE7A	c5.bp.v6.2	Mic6	Mic6
Mic10	REACTOME_EFFECTS_OF_PIP2_HYDROLYSIS	15116	548	23	0.833818	3	3.59791	4.00343	0.048988	0.421555	DGKB,DGKI,DGKG	c2.cp.reactome.v6.2	Mic10	Mic10
Mic10	REACTOME_INHIBITION_OF_VOLTAGE_GATED_CA2_CHANNELS_VIA_GBETA_GAMMA_SUBUNITS	15116	548	23	0.833818	3	3.59791	4.00343	0.048988	0.421555	GABBR2,KCNJ3,KCNJ6	c2.cp.reactome.v6.2	Mic10	Mic10
Mic10	GO_IONOTROPIC_GLUTAMATE_RECEPTOR_BINDING	15116	548	23	0.833818	3	3.59791	4.00343	0.048988	0.421555	NETO1,SHANK2,CACNG2	c5.mf.v6.2	Mic10	Mic10
Mic1	GO_SYNAPTIC_VESICLE_CYCLE	15116	67	80	0.354591	2	5.6403	5.90379	0.0490216	0.421798	SYNDIG1,CACNA1A	c5.bp.v6.2	Mic1	Mic1
Mic1	GO_FOREBRAIN_DEVELOPMENT	15116	67	311	1.37847	4	2.90176	3.04842	0.0490776	0.422232	SLC8A1,FOXP2,DISC1,GNAQ	c5.bp.v6.2	Mic1	Mic1
Mic7	GO_REGULATION_OF_INTERFERON_BETA_PRODUCTION	15116	19	40	0.0502779	1	19.8895	21.4259	0.0491268	0.422608	ZBTB20	c5.bp.v6.2	Mic7	Mic7
Mic8	GO_VASCULAR_PROCESS_IN_CIRCULATORY_SYSTEM	15116	39	138	0.356047	2	5.61724	5.93647	0.0492198	0.423361	HIF1A,APOE	c5.bp.v6.2	Mic8	Mic8
Mic6	GO_REGULATION_OF_STEROID_METABOLIC_PROCESS	15116	1282	57	4.83422	9	1.86173	2.03042	0.0493304	0.424218	FGF1,PROX1,LDLRAP1,INSIG1,RORA,SREBF1,EPHX2,DHCR7,ABCG1	c5.bp.v6.2	Mic6	Mic6
Mic6	GO_CLATHRIN_COATED_ENDOCYTIC_VESICLE	15116	1282	57	4.83422	9	1.86173	2.03042	0.0493304	0.424218	MYO6,SGIP1,EPN2,CD9,LDLRAP1,MYO1E,EPS15,FZD5,CLVS1	c5.cc.v6.2	Mic6	Mic6
Mic6	GO_PALLIUM_DEVELOPMENT	15116	1282	140	11.8735	18	1.51598	1.60047	0.0493584	0.424412	ROBO1,DIXDC1,BTBD3,BBS2,PSEN1,FAT4,PROX1,PTPRS,KIRREL3,NDE1,POU3F3,LRP6,RELN,C16orf45,POU3F2,VLDLR,TACC1,CDH2	c5.bp.v6.2	Mic6	Mic6
Mic7	GO_ORGANONITROGEN_COMPOUND_CATABOLIC_PROCESS	15116	19	286	0.359487	2	5.56349	6.13434	0.0493694	0.424459	PDE4B,CD44	c5.bp.v6.2	Mic7	Mic7
Mic0	GO_CERAMIDE_BIOSYNTHETIC_PROCESS	15116	763	40	2.01905	5	2.47641	2.69822	0.0494372	0.424995	ST6GALNAC3,ST3GAL6,ST8SIA4,SPTLC2,UGCG	c5.bp.v6.2	Mic0	Mic0
Mic6	REACTOME_ABC_FAMILY_PROTEINS_MEDIATED_TRANSPORT	15116	1282	32	2.71395	6	2.2108	2.49701	0.04947	0.425174	ABCA8,ABCA2,ABCA6,CFTR,ABCA9,ABCG1	c2.cp.reactome.v6.2	Mic6	Mic6
Mic6	GO_ACTIN_POLYMERIZATION_OR_DEPOLYMERIZATION	15116	1282	32	2.71395	6	2.2108	2.49701	0.04947	0.425174	COBL,MICAL3,CTTN,CFL2,GSN,MICALL2	c5.bp.v6.2	Mic6	Mic6
Mic2	GO_PROTEIN_DIMERIZATION_ACTIVITY	15116	1305	912	78.7351	93	1.18118	1.21721	0.0494746	0.425174	NEFL,CAMK2A,DST,YWHAH,SOD1,HSP90AA1,DNM1,TCF4,SYNE1,CAMK2B,YWHAE,PPP2R1A,SYT16,TRIM37,BNIP3,RPL7,INPP5F,PPP1R9A,TRIM9,PBX1,KCNB1,ENO1,CBX5,ARNT2,ZNF365,THRA,SLC24A2,SRI,CAMK2G,NLGN4X,TCF12,S100A1,GRIN1,HPRT1,SOX6,S100B,ABAT,RAB11FIP4,SOX9,KCNH5,CRYAB,H2AFZ,H2AFV,ADD2,CDH13,MTUS2,PLEKHB1,S100A13,PARK7,CD200,GAD1,WWOX,KCNB2,ANO5,MGST1,HMGCR,NUDT21,ADCY2,DBI,HMGCS1,NEFH,S100A6,BCL11A,PSMD7,ANXA6,ADH5,GOT2,GPD1L,MAOB,CACYBP,LGALS1,CADM3,GAD2,PDE2A,CHMP3,SLIT2,ASNS,MECOM,DPYD,ANO3,MAPK4,HIST1H4C,PRDX5,ACTN1,ACOT7,ALDH5A1,GSTA4,RRAGA,GSTM3,STX1A,ID4,TPD52L1,BHLHE40	c5.mf.v6.2	Mic2	Mic2
Mic3	GO_REGULATION_OF_OSSIFICATION	15116	1782	151	17.8011	25	1.4044	1.49149	0.0495075	0.42541	IL6R,BMP2K,SUFU,ENPP1,CEBPA,PLA2G4A,DHRS3,LIMD1,IL6ST,SKI,SMAD3,HGF,HDAC4,ACVR1,RUNX2,BMPR1A,SLC8A1,ANO6,IGF1,FAM20C,CHSY1,ACVR2A,TRPM4,BMPR2,SMURF1	c5.bp.v6.2	Mic3	Mic3
Mic9	GO_CARBOHYDRATE_TRANSPORT	15116	382	79	1.99643	5	2.50447	2.62699	0.0495614	0.425826	SORBS1,AQP4,AQP1,EZR,SLC2A1	c5.bp.v6.2	Mic9	Mic9
Mic4	GO_POSITIVE_REGULATION_OF_RESPONSE_TO_DNA_DAMAGE_STIMULUS	15116	748	54	2.67214	6	2.2454	2.41218	0.0495827	0.425961	RPS3,TRIM28,NUDT16,CEBPG,DDX5,APEX1	c5.bp.v6.2	Mic4	Mic4
Mic3	GO_GLYCOSYLATION	15116	1782	224	26.407	35	1.32541	1.39336	0.0496191	0.426226	TNKS,MGAT4A,GCNT2,ST8SIA4,ST3GAL1,ST3GAL6,MAN1A1,GALNT1,B4GALT1,TRAK1,UGGT1,TNKS2,B3GNT5,COG3,SIRT1,PMM2,TET3,PARP4,EXT2,C1GALT1,UGGT2,STT3B,B3GNT2,FUT10,PIGB,EDEM2,GXYLT1,GALNT11,MAN1C1,GALNT10,TET2,GALNT7,B4GALT5,GALNT2,ST6GALNAC3	c5.bp.v6.2	Mic3	Mic3
Mic0	GO_CYTOSKELETON	15116	763	1635	82.5288	97	1.17535	1.21353	0.0496534	0.426474	SLC8A1,ARHGAP24,INPP5D,EPB41L2,SSH2,APBB1IP,DOCK2,FGD4,LRMP,SSH1,NFATC2,TLN2,SKI,DISC1,JAK2,SH3KBP1,SDCCAG8,EPB41,AKAP13,MAP2,HCK,CAPZB,SUCLG2,PGM5,FNBP1L,KIF16B,PACSIN2,UTRN,STK38L,ROCK1,ARHGAP6,WIPF1,PSMA1,RAP1GAP2,MSN,WASF2,FMN1,ABI1,NEK6,UVRAG,EVI5,CLASP1,ARHGAP26,FARP1,CTTNBP2NL,SWAP70,STRBP,EPB41L3,RANBP9,PARP4,MCPH1,CDK6,FER,PTPN12,FNIP2,HDAC4,TBL1XR1,RTTN,FGD3,PTPN14,ABL2,FRMD4A,CNTLN,CDC14A,MAP2K5,GSK3B,NCOA2,KIF26B,SIPA1L3,STAG2,TUBGCP3,MARK2,TTC28,CCDC146,SCLT1,CD2AP,RASSF3,CASS4,EYA3,CTNNA1,CASK,PARVB,TLK2,OPHN1,RPS6KA2,MBNL1,NEK7,NLRC4,FAM110B,NEB,CEP128,STIM1,TBC1D30,MIB1,MAD1L1,KLHL2,WIPF3	c5.cc.v6.2	Mic0	Mic0
Mic5	GO_NEGATIVE_REGULATION_OF_CELLULAR_CATABOLIC_PROCESS	15116	1302	138	11.8865	18	1.51433	1.59969	0.0496838	0.426592	ATM,CDK5RAP3,SNRNP70,VPS13C,TSPO,PARK7,WDR6,ZNF207,PABPC1,GABARAPL2,UBXN1,RGP1,BAG5,TPR,SECISBP2,RRAGA,APOC1,PML	c5.bp.v6.2	Mic5	Mic5
Mic5	GO_CELL_CYCLE_ARREST	15116	1302	138	11.8865	18	1.51433	1.59969	0.0496838	0.426592	ATM,GAS6,EIF4G2,WDR6,TBRG1,PA2G4,VASH1,GADD45GIP1,ILK,UHMK1,CALR,NOTCH2,RRAGA,SKIL,PPM1G,TSC2,PML,CDKN1B	c5.bp.v6.2	Mic5	Mic5
Mic5	GO_POSITIVE_REGULATION_OF_WNT_SIGNALING_PATHWAY	15116	1302	138	11.8865	18	1.51433	1.59969	0.0496838	0.426592	UBC,UBB,PSMD1,ILK,DAB2,PIN1,CSNK1D,VPS35,PSMB3,PSME1,PSMD7,PSMC6,PSMD8,PSME2,RNF146,PSMB6,PSMD13,PSMD4	c5.bp.v6.2	Mic5	Mic5
Mic6	GO_ADENYL_NUCLEOTIDE_BINDING	15116	1282	1358	115.173	132	1.1461	1.18038	0.049695	0.426641	ABCA8,PXK,KIF6,CDC42BPA,ATP10B,FGFR2,AK5,ABCA2,MAP4K5,CDK19,HS3ST5,MYO1D,AATK,CDK18,KIF1B,STK39,HIPK2,MYO6,SIK3,ERBB3,DAPK2,CARNS1,KIF13A,FIGN,ROR1,VRK2,ADCY5,PIP4K2A,TARSL2,FYN,SGK1,TTLL7,TRPM6,KIF19,TTLL11,SRPK2,DICER1,FRK,PRKACB,ABCA6,KIF5C,PIK3C2B,KIF13B,CDKL1,PRKCQ,ATP8A1,KCNJ10,INSR,DDX17,MAPK10,ACVR1C,STARD9,TESK2,ATP1B1,MET,PDE4B,HSPA2,UBE4B,RAPGEF3,RPS6KA5,CDK17,TYRO3,PRKD1,ACACB,ATP9A,HSPA12A,IP6K3,SGK3,DDR1,KATNAL1,MLH3,MYO1E,KIF21A,BRSK1,SGK2,P2RX7,NEK3,WNK1,MAGI1,DYNC1LI2,SIK2,MYH14,UBE2R2,LANCL2,DGKI,ACSS2,IGF1R,RHOBTB3,DNAH17,ICK,MAPK6,MAT2A,PCCB,TTL,ACACA,CDKL2,BRSK2,GPHN,CFTR,CDKL3,NRBP2,STK31,GCLC,AK3,NAV2,DNAH12,MMAB,MYH11,TTLL9,MVK,ITPKB,TTBK1,YES1,MYO18A,CLCN4,CHKA,NLK,KIF1A,MYO5B,GRK4,MYO5A,PDE10A,TNIK,ABCA9,DYNC2H1,ABCG1,HCN2,KIF2A,ABCA5,CDC42BPB,KALRN,HNRNPU	c5.mf.v6.2	Mic6	Mic6
Mic4	GO_APOPTOTIC_SIGNALING_PATHWAY	15116	748	255	12.6184	19	1.50574	1.56062	0.0497005	0.426641	ATF4,RPS27L,FASTK,CD14,CEBPB,DDX5,SOD2,PML,GABARAP,HMOX1,CASP4,MCL1,BAG6,BAX,IKBKE,XBP1,JUN,CCK,DDIT4	c5.bp.v6.2	Mic4	Mic4
Mic4	GO_POSITIVE_REGULATION_OF_PROTEIN_MODIFICATION_PROCESS	15116	748	943	46.6634	58	1.24294	1.2806	0.0497306	0.426807	ARRB2,CCNL1,CCNL2,RPLP1,CDK5RAP3,MAVS,RPS3,KAT2A,AIF1,FLOT1,HCLS1,ILK,SLC11A1,PSRC1,CDK9,PILRB,LGALS9,UBC,LTBR,MAP2K7,CHTOP,CCND1,TAOK2,MTA1,FGD2,CALM2,AKT1,MAP3K11,PIM1,VCP,PML,PIH1D1,GNL3,JTB,PSMC5,IRAK1,PLEK,PSMA7,CCR1,ADRB2,STRADA,DAB2,PSMD6,BRAT1,HAMP,PRMT1,CARD9,CDK10,CD74,BAX,PSMD3,XBP1,JUN,FPR1,HSPA5,TREM2,CCK,PSME2	c5.bp.v6.2	Mic4	Mic4
Mic0	REACTOME_TRANS_GOLGI_NETWORK_VESICLE_BUDDING	15116	763	53	2.67524	6	2.24279	2.41233	0.049731	0.426807	AP3B1,PICALM,DTNBP1,PUM1,IGF2R,SNX9	c2.cp.reactome.v6.2	Mic0	Mic0
Mic4	GO_REGULATION_OF_INTRACELLULAR_PROTEIN_TRANSPORT	15116	748	322	15.9338	23	1.44347	1.49267	0.0497384	0.426824	RPL28,OS9,MAVS,KAT2A,HCLS1,UBE2G2,LGALS9,TRIM28,NFKBIA,U2AF2,RGS19,ITGAX,PARP10,EMD,U2AF1,UBL5,B3GAT3,RBM22,DAB2,PDCD5,NUCB1,PLK3,XBP1	c5.bp.v6.2	Mic4	Mic4
Mic1	GO_CELL_CELL_ADHESION	15116	67	452	2.00344	5	2.49571	2.63413	0.0498259	0.427527	APBB1IP,DOCK8,PPP3CA,SDK1,GRID2	c5.bp.v6.2	Mic1	Mic1
Mic6	GO_NEURON_MIGRATION	15116	1282	93	7.8874	13	1.6482	1.76116	0.0498549	0.427681	APBB2,CNTN2,MAPT,NAV1,FYN,DNER,PSEN1,MATN2,SPOCK1,KIRREL3,NDE1,DCC,RELN	c5.bp.v6.2	Mic6	Mic6
Mic6	GO_REGULATION_OF_EXTENT_OF_CELL_GROWTH	15116	1282	93	7.8874	13	1.6482	1.76116	0.0498549	0.427681	SEMA6A,MAPT,SEMA3B,CLASP2,SEMA4D,SEMA3C,CTTN,SEMA5A,DCC,SEMA6D,DPYSL2,SEMA4B,TTL	c5.bp.v6.2	Mic6	Mic6
Mic0	REACTOME_AXON_GUIDANCE	15116	763	234	11.8115	18	1.52394	1.58124	0.0499599	0.428294	PTPRC,SRGAP1,RPS6KA3,TRIO,NUMB,NCK2,KCNQ3,ST8SIA4,ROCK1,ITGAV,MSN,LIMK2,CLASP1,ITGA9,RANBP9,ABL2,ARHGEF11,RPS6KA2	c2.cp.reactome.v6.2	Mic0	Mic0
Mic0	GO_POSITIVE_REGULATION_OF_PROTEIN_CATABOLIC_PROCESS	15116	763	234	11.8115	18	1.52394	1.58124	0.0499599	0.428294	SORL1,DISC1,PTEN,ATG7,PSMA1,MSN,RAB1A,UBE2E1,LRRK2,RNF144B,RAB7A,SMURF1,PIAS1,NEDD4L,NSMCE2,GSK3B,SNX9,RNF180	c5.bp.v6.2	Mic0	Mic0
Mic9	GO_NEGATIVE_REGULATION_OF_FAT_CELL_DIFFERENTIATION	15116	382	33	0.833951	3	3.59733	3.87912	0.0499652	0.428294	ID4,WWTR1,TRIB2	c5.bp.v6.2	Mic9	Mic9
Mic9	GO_RESPONSE_TO_FLUID_SHEAR_STRESS	15116	382	33	0.833951	3	3.59733	3.87912	0.0499652	0.428294	GJA1,PDGFRB,F3	c5.bp.v6.2	Mic9	Mic9
Mic9	GO_SPINDLE_LOCALIZATION	15116	382	33	0.833951	3	3.59733	3.87912	0.0499652	0.428294	FMN2,EYA1,PAX6	c5.bp.v6.2	Mic9	Mic9
Mic9	GO_ONE_CARBON_METABOLIC_PROCESS	15116	382	33	0.833951	3	3.59733	3.87912	0.0499652	0.428294	AHCYL2,ALDH1L1,AHCYL1	c5.bp.v6.2	Mic9	Mic9
Mic9	GO_LAMELLIPODIUM_ORGANIZATION	15116	382	33	0.833951	3	3.59733	3.87912	0.0499652	0.428294	ARHGEF4,ABLIM1,WASF3	c5.bp.v6.2	Mic9	Mic9
Mic5	GO_RESPONSE_TO_HORMONE	15116	1302	754	64.945	78	1.20102	1.23848	0.049973	0.428313	YWHAH,NEFL,PRKAR1A,ATP6V1B2,ATP6V0B,H3F3B,LDHA,MBD4,H2AFZ,ATP1A1,AIF1,EEF2,ATP6V1F,HCLS1,TSPO,CTSH,RAN,APEX1,H3F3A,C3,SERPINB9,TAF7,DNAJA1,SRSF5,INPPL1,STAT1,HNRNPK,MAX,CTSB,NR2C1,PDK4,ATP6AP1,ADCY7,CALM2,WBP2,PTPN2,ATP6V1G1,OGT,ANXA5,GSTP1,AK2,CSK,EPM2AIP1,CTSS,IL4R,BTG2,EIF2B5,TCIRG1,AKR1B1,CCND1,CALR,GNB2,GSTM3,CALCOCO1,SPP1,CYC1,ATP6V0D1,TXN2,USF1,KRAS,CBX3,GRN,JAK3,BAX,NASP,XBP1,HNMT,HMGB1,LMO2,IDH1,LATS1,MED17,SNRPN,PARP1,MTAP,GNG3,CDKN1B,LTA4H	c5.bp.v6.2	Mic5	Mic5
Mic5	GO_NEGATIVE_REGULATION_OF_CYTOPLASMIC_TRANSPORT	15116	1302	110	9.47473	15	1.58316	1.68303	0.050031	0.428626	SRI,GAS6,PARK7,OS9,UBE2G2,NFKBIA,CALM2,VPS35,GSTM2,CSK,PARP10,ERLEC1,CYLD,TPR,EMD	c5.bp.v6.2	Mic5	Mic5
Mic5	GO_ORGANELLE_FUSION	15116	1302	110	9.47473	15	1.58316	1.68303	0.050031	0.428626	STX7,STX16,SYT13,STX12,VCPIP1,CHMP3,SNAP23,VAMP4,MFF,STX10,VPS39,SEC22B,BAX,TECPR1,VAMP8	c5.bp.v6.2	Mic5	Mic5
Mic0	GO_LOCOMOTORY_BEHAVIOR	15116	763	155	7.82383	13	1.66159	1.73459	0.05008	0.428626	SNAP25,OXR1,PTEN,LRRK2,PUM1,GIGYF2,EPS8,CHD7,BTBD9,FIG4,NCOA2,DSCAM,KCND2	c5.bp.v6.2	Mic0	Mic0
Mic8	GO_ORGANIC_ACID_METABOLIC_PROCESS	15116	39	786	2.02792	5	2.46558	2.69171	0.0500929	0.428626	HIF1A,ACSL1,DHFR,PADI2,SLC7A5	c5.bp.v6.2	Mic8	Mic8
Mic9	GO_POSITIVE_REGULATION_OF_NUCLEOTIDE_METABOLIC_PROCESS	15116	382	105	2.65348	6	2.26118	2.35874	0.0501323	0.428626	ADCY2,ADCY8,RAPGEF3,PPARGC1A,PRKCA,RAMP1	c5.bp.v6.2	Mic9	Mic9
Mic6	REACTOME_ABCA_TRANSPORTERS_IN_LIPID_HOMEOSTASIS	15116	1282	17	1.44178	4	2.77434	3.32712	0.0502037	0.428626	ABCA2,ABCA6,ABCA9,ABCG1	c2.cp.reactome.v6.2	Mic6	Mic6
Mic6	REACTOME_AMINE_COMPOUND_SLC_TRANSPORTERS	15116	1282	17	1.44178	4	2.77434	3.32712	0.0502037	0.428626	SLC44A1,SLC6A1,SLC6A15,SLC6A9	c2.cp.reactome.v6.2	Mic6	Mic6
Mic6	GO_NUCLEAR_ENVELOPE_REASSEMBLY	15116	1282	17	1.44178	4	2.77434	3.32712	0.0502037	0.428626	PPP2R2A,UBXN2A,LMNA,REEP3	c5.bp.v6.2	Mic6	Mic6
Mic6	GO_METANEPHRIC_EPITHELIUM_DEVELOPMENT	15116	1282	17	1.44178	4	2.77434	3.32712	0.0502037	0.428626	SOX8,POU3F3,LGR4,PKD2	c5.bp.v6.2	Mic6	Mic6
Mic6	GO_ESTABLISHMENT_OF_MITOTIC_SPINDLE_ORIENTATION	15116	1282	17	1.44178	4	2.77434	3.32712	0.0502037	0.428626	GPSM2,NDE1,ARHGEF2,CDK5RAP2	c5.bp.v6.2	Mic6	Mic6
Mic6	GO_CELLULAR_SODIUM_ION_HOMEOSTASIS	15116	1282	17	1.44178	4	2.77434	3.32712	0.0502037	0.428626	SGK1,ATP1B1,SGK3,SGK2	c5.bp.v6.2	Mic6	Mic6
Mic6	GO_POSITIVE_REGULATION_OF_STEROID_METABOLIC_PROCESS	15116	1282	17	1.44178	4	2.77434	3.32712	0.0502037	0.428626	FGF1,LDLRAP1,SREBF1,ABCG1	c5.bp.v6.2	Mic6	Mic6
Mic6	GO_RESPONSE_TO_LEAD_ION	15116	1282	17	1.44178	4	2.77434	3.32712	0.0502037	0.428626	APP,QDPR,CPOX,SLC6A1	c5.bp.v6.2	Mic6	Mic6
Mic6	GO_ACID_AMINO_ACID_LIGASE_ACTIVITY	15116	1282	17	1.44178	4	2.77434	3.32712	0.0502037	0.428626	CARNS1,TTLL7,TTL,GCLC	c5.mf.v6.2	Mic6	Mic6
Mic6	GO_LYSOPHOSPHOLIPID_ACYLTRANSFERASE_ACTIVITY	15116	1282	17	1.44178	4	2.77434	3.32712	0.0502037	0.428626	LPGAT1,MBOAT2,AGPAT4,ABHD5	c5.mf.v6.2	Mic6	Mic6
Mic6	GO_G_PROTEIN_BETA_GAMMA_SUBUNIT_COMPLEX_BINDING	15116	1282	17	1.44178	4	2.77434	3.32712	0.0502037	0.428626	GNAO1,GNAI1,ADORA1,GNAZ	c5.mf.v6.2	Mic6	Mic6
Mic2	GO_PROTEIN_HOMOOLIGOMERIZATION	15116	1305	225	19.4248	27	1.38998	1.45247	0.0502417	0.428626	PRNP,KCNC2,NELL2,KCTD16,GLUL,KCNB1,ATL1,HPRT1,SLC6A1,PAM,CRYAB,ST13,FIS1,KCND3,KCNA2,KCNB2,MGST1,LNX1,ANXA6,KCTD8,EHD3,KCTD1,KCNC1,RYR3,LGI1,ALDH5A1,KCTD2	c5.bp.v6.2	Mic2	Mic2
Mic7	GO_REGULATION_OF_INNATE_IMMUNE_RESPONSE	15116	19	289	0.363257	2	5.50574	6.06902	0.0503006	0.428626	FYN,COLEC12	c5.bp.v6.2	Mic7	Mic7
Mic6	GO_REGULATION_OF_CANONICAL_WNT_SIGNALING_PATHWAY	15116	1282	209	17.7255	25	1.4104	1.47538	0.0503068	0.428626	FGFR2,LGR5,GPRC5B,RNF220,DIXDC1,PPP2R3A,GREM1,SOX10,TMEM64,MLLT3,SOX2,SFRP1,LRP6,RBPJ,TNKS,LRP4,PSME4,LZTS2,JUP,CAV1,CDH2,ZBED3,FOXO1,LGR4,FZD5	c5.bp.v6.2	Mic6	Mic6
Mic7	REACTOME_CELL_CELL_JUNCTION_ORGANIZATION	15116	19	41	0.0515348	1	19.4044	20.8809	0.0503251	0.428626	PARD3	c2.cp.reactome.v6.2	Mic7	Mic7
Mic7	GO_DENDRITE_MORPHOGENESIS	15116	19	41	0.0515348	1	19.4044	20.8809	0.0503251	0.428626	FYN	c5.bp.v6.2	Mic7	Mic7
Mic7	GO_REGULATION_OF_EXTRINSIC_APOPTOTIC_SIGNALING_PATHWAY_IN_ABSENCE_OF_LIGAND	15116	19	41	0.0515348	1	19.4044	20.8809	0.0503251	0.428626	FYN	c5.bp.v6.2	Mic7	Mic7
Mic7	GO_TISSUE_REGENERATION	15116	19	41	0.0515348	1	19.4044	20.8809	0.0503251	0.428626	PRKCQ	c5.bp.v6.2	Mic7	Mic7
Mic7	GO_CYTOSOLIC_SMALL_RIBOSOMAL_SUBUNIT	15116	19	41	0.0515348	1	19.4044	20.8809	0.0503251	0.428626	RPS17	c5.cc.v6.2	Mic7	Mic7
Mic7	GO_NON_MEMBRANE_SPANNING_PROTEIN_TYROSINE_KINASE_ACTIVITY	15116	19	41	0.0515348	1	19.4044	20.8809	0.0503251	0.428626	FYN	c5.mf.v6.2	Mic7	Mic7
Mic4	KEGG_CARDIAC_MUSCLE_CONTRACTION	15116	748	68	3.36491	7	2.08029	2.21534	0.0503376	0.428626	COX5B,UQCRQ,COX6B1,UQCR10,COX7C,UQCRC1,COX5A	c2.cp.kegg.v6.2	Mic4	Mic4
Mic4	GO_ORGANELLE_ENVELOPE_LUMEN	15116	748	68	3.36491	7	2.08029	2.21534	0.0503376	0.428626	CHCHD7,COX19,NDUFS5,COX6B1,PRELID1,CHCHD10,CACYBP	c5.cc.v6.2	Mic4	Mic4
Mic0	BIOCARTA_IL1R_PATHWAY	15116	763	28	1.41334	4	2.83018	3.14604	0.0503448	0.428626	IRAK3,MAP3K1,IL1RAP,MAP3K14	c2.cp.biocarta.v6.2	Mic0	Mic0
Mic0	REACTOME_SIGNALING_BY_ROBO_RECEPTOR	15116	763	28	1.41334	4	2.83018	3.14604	0.0503448	0.428626	SRGAP1,NCK2,CLASP1,ABL2	c2.cp.reactome.v6.2	Mic0	Mic0
Mic0	GO_RESPONSE_TO_ATP	15116	763	28	1.41334	4	2.83018	3.14604	0.0503448	0.428626	SLC8A1,SSH1,PTEN,P2RY12	c5.bp.v6.2	Mic0	Mic0
Mic0	GO_LIPOPOLYSACCHARIDE_MEDIATED_SIGNALING_PATHWAY	15116	763	28	1.41334	4	2.83018	3.14604	0.0503448	0.428626	TLR2,LYN,HCK,LY96	c5.bp.v6.2	Mic0	Mic0
Mic0	GO_MYD88_INDEPENDENT_TOLL_LIKE_RECEPTOR_SIGNALING_PATHWAY	15116	763	28	1.41334	4	2.83018	3.14604	0.0503448	0.428626	TANK,LY96,TRAF3,UBE2D2	c5.bp.v6.2	Mic0	Mic0
Mic0	GO_MEMBRANE_INVAGINATION	15116	763	28	1.41334	4	2.83018	3.14604	0.0503448	0.428626	FNBP1L,ATG7,SMURF1,FCHO2	c5.bp.v6.2	Mic0	Mic0
Mic0	GO_ADIPOSE_TISSUE_DEVELOPMENT	15116	763	28	1.41334	4	2.83018	3.14604	0.0503448	0.428626	PPARD,TBL1XR1,ZNF516,FTO	c5.bp.v6.2	Mic0	Mic0
Mic0	GO_CYCLIN_DEPENDENT_PROTEIN_KINASE_HOLOENZYME_COMPLEX	15116	763	28	1.41334	4	2.83018	3.14604	0.0503448	0.428626	CCND3,CCNY,CCNH,CDK6	c5.cc.v6.2	Mic0	Mic0
Mic0	GO_RNA_POLYMERASE_II_ACTIVATING_TRANSCRIPTION_FACTOR_BINDING	15116	763	28	1.41334	4	2.83018	3.14604	0.0503448	0.428626	EP300,LMO2,SETD3,SMAD3	c5.mf.v6.2	Mic0	Mic0
Mic5	GO_LYMPHOCYTE_ACTIVATION_INVOLVED_IN_IMMUNE_RESPONSE	15116	1302	65	5.5987	10	1.78613	1.9362	0.0503499	0.428626	RPS6,CORO1A,FCER1G,HSPD1,STAT6,ERCC1,LILRB1,LGALS1,NOTCH2,HMGB1	c5.bp.v6.2	Mic5	Mic5
Mic6	GO_ACTIN_FILAMENT_ORGANIZATION	15116	1282	150	12.7216	19	1.49352	1.57353	0.0503556	0.428626	COBL,SHROOM4,PPP1R9A,MICAL3,FRYL,DLG1,ERMN,PROX1,CTTN,ADD1,BCAR1,SHROOM1,BAIAP2L2,CFL2,GSN,ACTN4,LIMA1,ARHGEF2,MICALL2	c5.bp.v6.2	Mic6	Mic6
Mic3	GO_REGULATION_OF_BIOMINERAL_TISSUE_DEVELOPMENT	15116	1782	61	7.19119	12	1.66871	1.83801	0.0503745	0.428626	BMP2K,ENPP1,PLA2G4A,SMAD3,ACVR1,BMPR1A,SLC8A1,ANO6,FAM20C,ACVR2A,TRPM4,BMPR2	c5.bp.v6.2	Mic3	Mic3
Mic3	GO_RETROGRADE_TRANSPORT_ENDOSOME_TO_GOLGI	15116	1782	61	7.19119	12	1.66871	1.83801	0.0503745	0.428626	TRAPPC10,SNX2,VPS53,STX6,PIKFYVE,GBF1,VPS26A,RAB7A,VPS54,EVI5,ERC1,TBC1D14	c5.bp.v6.2	Mic3	Mic3
Mic3	GO_EMBRYONIC_DIGIT_MORPHOGENESIS	15116	1782	48	5.65864	10	1.76721	1.97452	0.0503778	0.428626	SALL1,CREBBP,FBXW4,GNAQ,C2CD3,BMPR1A,GNA12,LMBR1,BCL2L11,TRAF3IP1	c5.bp.v6.2	Mic3	Mic3
Mic3	GO_REGULATION_OF_CYTOKINESIS	15116	1782	48	5.65864	10	1.76721	1.97452	0.0503778	0.428626	CUL3,PIK3C3,SPAST,PIK3R4,RACGAP1,BRCA2,KIF20B,PKN2,PRKCE,ECT2	c5.bp.v6.2	Mic3	Mic3
Mic3	GO_INTRINSIC_COMPONENT_OF_GOLGI_MEMBRANE	15116	1782	48	5.65864	10	1.76721	1.97452	0.0503778	0.428626	ST8SIA4,ST3GAL1,ST3GAL6,SGMS1,CSGALNACT1,MAN1C1,ACER3,GALNT2,CUX1,MFNG	c5.cc.v6.2	Mic3	Mic3
Mic5	REACTOME_GLYCOLYSIS	15116	1302	24	2.06721	5	2.41871	2.79863	0.0503821	0.428626	TPI1,PGAM1,ENO1,PGK1,PFKL	c2.cp.reactome.v6.2	Mic5	Mic5
Mic5	REACTOME_THE_ROLE_OF_NEF_IN_HIV1_REPLICATION_AND_DISEASE_PATHOGENESIS	15116	1302	24	2.06721	5	2.41871	2.79863	0.0503821	0.428626	ARF1,B2M,RAC1,HLA-A,AP1B1	c2.cp.reactome.v6.2	Mic5	Mic5
Mic5	GO_APOPTOTIC_CELL_CLEARANCE	15116	1302	24	2.06721	5	2.41871	2.79863	0.0503821	0.428626	RAC1,GAS6,RAB14,PDIA6,HMGB1	c5.bp.v6.2	Mic5	Mic5
Mic5	GO_CELLULAR_RESPONSE_TO_AMINO_ACID_STARVATION	15116	1302	24	2.06721	5	2.41871	2.79863	0.0503821	0.428626	SLC38A2,EIF2AK2,ATF4,MIOS,RRAGA	c5.bp.v6.2	Mic5	Mic5
Mic5	GO_REGULATION_OF_BONE_RESORPTION	15116	1302	24	2.06721	5	2.41871	2.79863	0.0503821	0.428626	CSF1R,PDK4,ATP6AP1,CSK,SPP1	c5.bp.v6.2	Mic5	Mic5
Mic5	GO_LEUKOTRIENE_METABOLIC_PROCESS	15116	1302	24	2.06721	5	2.41871	2.79863	0.0503821	0.428626	ALOX5,RNPEPL1,ALOX5AP,RNPEP,LTA4H	c5.bp.v6.2	Mic5	Mic5
Mic5	GO_HSP90_PROTEIN_BINDING	15116	1302	24	2.06721	5	2.41871	2.79863	0.0503821	0.428626	RPS3,CDC37,CHORDC1,KPNB1,NASP	c5.mf.v6.2	Mic5	Mic5
Mic5	GO_SH2_DOMAIN_BINDING	15116	1302	24	2.06721	5	2.41871	2.79863	0.0503821	0.428626	LAT2,INPPL1,SQSTM1,LILRB1,CTR9	c5.mf.v6.2	Mic5	Mic5
Mic5	GO_TRANSLATION_INITIATION_FACTOR_BINDING	15116	1302	24	2.06721	5	2.41871	2.79863	0.0503821	0.428626	RPS24,DDX3X,EIF3M,EIF2B5,EIF3B	c5.mf.v6.2	Mic5	Mic5
Mic5	GO_SNORNA_BINDING	15116	1302	24	2.06721	5	2.41871	2.79863	0.0503821	0.428626	DDX21,NOP10,NOP56,IMP3,IMP4	c5.mf.v6.2	Mic5	Mic5
Mic8	BIOCARTA_TFF_PATHWAY	15116	39	20	0.051601	1	19.3795	20.8244	0.0503865	0.428626	GRB2	c2.cp.biocarta.v6.2	Mic8	Mic8
Mic8	REACTOME_SHC1_EVENTS_IN_ERBB4_SIGNALING	15116	39	20	0.051601	1	19.3795	20.8244	0.0503865	0.428626	GRB2	c2.cp.reactome.v6.2	Mic8	Mic8
Mic8	REACTOME_REGULATION_OF_HYPOXIA_INDUCIBLE_FACTOR_HIF_BY_OXYGEN	15116	39	20	0.051601	1	19.3795	20.8244	0.0503865	0.428626	HIF1A	c2.cp.reactome.v6.2	Mic8	Mic8
Mic8	REACTOME_STRIATED_MUSCLE_CONTRACTION	15116	39	20	0.051601	1	19.3795	20.8244	0.0503865	0.428626	VIM	c2.cp.reactome.v6.2	Mic8	Mic8
Mic8	REACTOME_IL_RECEPTOR_SHC_SIGNALING	15116	39	20	0.051601	1	19.3795	20.8244	0.0503865	0.428626	GRB2	c2.cp.reactome.v6.2	Mic8	Mic8
Mic8	GO_DEVELOPMENTAL_PROGRAMMED_CELL_DEATH	15116	39	20	0.051601	1	19.3795	20.8244	0.0503865	0.428626	CRYAB	c5.bp.v6.2	Mic8	Mic8
Mic8	GO_POSITIVE_REGULATION_OF_NEUROBLAST_PROLIFERATION	15116	39	20	0.051601	1	19.3795	20.8244	0.0503865	0.428626	HIF1A	c5.bp.v6.2	Mic8	Mic8
Mic8	GO_AXON_REGENERATION	15116	39	20	0.051601	1	19.3795	20.8244	0.0503865	0.428626	DHFR	c5.bp.v6.2	Mic8	Mic8
Mic8	GO_POSITIVE_REGULATION_OF_NUCLEOSIDE_METABOLIC_PROCESS	15116	39	20	0.051601	1	19.3795	20.8244	0.0503865	0.428626	HIF1A	c5.bp.v6.2	Mic8	Mic8
Mic8	GO_REGULATION_OF_CHOLESTEROL_METABOLIC_PROCESS	15116	39	20	0.051601	1	19.3795	20.8244	0.0503865	0.428626	APOE	c5.bp.v6.2	Mic8	Mic8
Mic8	GO_EMBRYONIC_PLACENTA_MORPHOGENESIS	15116	39	20	0.051601	1	19.3795	20.8244	0.0503865	0.428626	GRB2	c5.bp.v6.2	Mic8	Mic8
Mic8	GO_PROTEIN_LIPID_COMPLEX_BINDING	15116	39	20	0.051601	1	19.3795	20.8244	0.0503865	0.428626	APOE	c5.mf.v6.2	Mic8	Mic8
Mic4	REACTOME_REGULATION_OF_ORNITHINE_DECARBOXYLASE_ODC	15116	748	41	2.02884	5	2.46446	2.67889	0.0504065	0.428626	PSMC5,PSMA7,PSMD6,PSMD3,PSME2	c2.cp.reactome.v6.2	Mic4	Mic4
Mic4	REACTOME_VIF_MEDIATED_DEGRADATION_OF_APOBEC3G	15116	748	41	2.02884	5	2.46446	2.67889	0.0504065	0.428626	PSMC5,PSMA7,PSMD6,PSMD3,PSME2	c2.cp.reactome.v6.2	Mic4	Mic4
Mic4	GO_PYRIMIDINE_NUCLEOTIDE_METABOLIC_PROCESS	15116	748	41	2.02884	5	2.46446	2.67889	0.0504065	0.428626	MBD4,NT5C,DUT,NME3,TYMP	c5.bp.v6.2	Mic4	Mic4
Mic4	GO_PROTEIN_LOCALIZATION_TO_VACUOLE	15116	748	41	2.02884	5	2.46446	2.67889	0.0504065	0.428626	GNPTG,HSPA8,HGS,VPS28,VTI1B	c5.bp.v6.2	Mic4	Mic4
Mic4	GO_REGULATION_OF_EXTRINSIC_APOPTOTIC_SIGNALING_PATHWAY_IN_ABSENCE_OF_LIGAND	15116	748	41	2.02884	5	2.46446	2.67889	0.0504065	0.428626	HSPA1B,AKT1,HSPA1A,MCL1,BAX	c5.bp.v6.2	Mic4	Mic4
Mic6	GO_ACTOMYOSIN_STRUCTURE_ORGANIZATION	15116	1282	66	5.59751	10	1.78651	1.93419	0.0504131	0.428626	CDC42BPA,LDB3,PROX1,LIMCH1,ACTN2,CFL2,MYH14,MYH11,MYO18A,CDC42BPB	c5.bp.v6.2	Mic6	Mic6
Mic6	GO_CELLULAR_RESPONSE_TO_KETONE	15116	1282	66	5.59751	10	1.78651	1.93419	0.0504131	0.428626	GNAI1,ADCY5,FBXO32,SFRP1,ADAMTS1,ACACA,FOXO1,AIFM1,HNRNPU,KLF9	c5.bp.v6.2	Mic6	Mic6
Mic3	GO_REGULATION_OF_CELLULAR_COMPONENT_SIZE	15116	1782	299	35.2486	45	1.27665	1.33406	0.0504149	0.428626	NCKAP1L,VAV1,PLEK,TMOD3,DISC1,ARHGAP18,NCK1,HCK,MSN,MTOR,CAPZA2,DSCAM,RPTOR,NCK2,SSH1,FMN1,CREB1,EPS8,ACTR3,ADNP,ULK2,SPIRE1,NEB,EP300,RICTOR,WIPF3,ANO6,SWAP70,ARFIP1,NRP1,KCNMA1,VAV2,IQGAP2,RASA1,DEPTOR,ARFGEF1,GRB2,ABL1,CAPZB,WIPF1,BMPR2,PLS1,PRKCE,PTEN,GSK3B	c5.bp.v6.2	Mic3	Mic3
Mic1	GO_HYDROLASE_ACTIVITY_ACTING_ON_ESTER_BONDS	15116	67	603	2.67273	6	2.24489	2.38087	0.0504605	0.428967	INPP5D,PTPRE,SSH2,PPP3CA,AOAH,PTPRJ	c5.mf.v6.2	Mic1	Mic1
Mic8	GO_PALLIUM_DEVELOPMENT	15116	39	140	0.361207	2	5.537	5.84969	0.0505005	0.42926	HIF1A,NTRK2	c5.bp.v6.2	Mic8	Mic8
Mic4	GO_ZYMOGEN_ACTIVATION	15116	748	97	4.79995	9	1.87502	1.97615	0.0506074	0.430074	CTSH,HSPD1,RPS27L,VCP,PML,BAX,PDCD2,CCK,CASP1	c5.bp.v6.2	Mic4	Mic4
Mic4	GO_NUCLEAR_CHROMOSOME_TELOMERIC_REGION	15116	748	97	4.79995	9	1.87502	1.97615	0.0506074	0.430074	H3F3B,H3F3A,PPP1R10,ERCC1,TOX4,SSB,PML,HIST1H4C,APEX1	c5.cc.v6.2	Mic4	Mic4
Mic6	GO_ANION_CHANNEL_ACTIVITY	15116	1282	75	6.36081	11	1.72934	1.86192	0.0507243	0.431019	ANO4,TTYH2,CLIC4,CLCA4,TTYH1,BEST1,CFTR,CLCN2,LRRC8D,CLCN4,ANO2	c5.mf.v6.2	Mic6	Mic6
Mic10	GO_REGULATION_OF_RECEPTOR_ACTIVITY	15116	548	112	4.06033	8	1.97028	2.06017	0.0507817	0.431349	CACNG3,DAPK1,JPH4,PTK2B,CACNG2,JPH1,CACNG8,JPH3	c5.bp.v6.2	Mic10	Mic10
Mic2	REACTOME_INHIBITION_OF_INSULIN_SECRETION_BY_ADRENALINE_NORADRENALINE	15116	1305	24	2.07198	5	2.41315	2.79157	0.0508021	0.431349	CACNB2,GNAO1,GNB5,GNG3,GNB2	c2.cp.reactome.v6.2	Mic2	Mic2
Mic2	GO_POSITIVE_REGULATION_OF_RELEASE_OF_CYTOCHROME_C_FROM_MITOCHONDRIA	15116	1305	24	2.07198	5	2.41315	2.79157	0.0508021	0.431349	BNIP3,PINK1,MLLT11,MOAP1,FAM162A	c5.bp.v6.2	Mic2	Mic2
Mic2	GO_NEURONAL_ACTION_POTENTIAL	15116	1305	24	2.07198	5	2.41315	2.79157	0.0508021	0.431349	SCN2A,SCN1A,SCN8A,KCNA2,SCN3A	c5.bp.v6.2	Mic2	Mic2
Mic2	GO_PROTEOGLYCAN_BINDING	15116	1305	24	2.07198	5	2.41315	2.79157	0.0508021	0.431349	GPC5,GPC6,PTPRF,PTN,SLIT2	c5.mf.v6.2	Mic2	Mic2
Mic2	GO_SPECTRIN_BINDING	15116	1305	24	2.07198	5	2.41315	2.79157	0.0508021	0.431349	KIF3A,DYNC1I1,ADD2,PTPRN,SPTBN4	c5.mf.v6.2	Mic2	Mic2
Mic2	GO_NUCLEOTIDE_KINASE_ACTIVITY	15116	1305	24	2.07198	5	2.41315	2.79157	0.0508021	0.431349	GUK1,AK5,DLG1,AK4,DLG4	c5.mf.v6.2	Mic2	Mic2
Mic6	GO_REGULATION_OF_GROWTH	15116	1282	541	45.8826	57	1.2423	1.28341	0.0508473	0.431685	APBB2,FGFR2,IGSF11,SEMA6A,APP,MAPT,TP53TG5,ADIPOR2,PPP2R3A,SEMA3B,GREM1,BBS2,HEPACAM,SH3BP4,CLASP2,SGK1,SPOCK1,BRMS1L,PROX1,RASAL1,AKAP6,SEMA4D,PRKCQ,INSR,SEMA3C,CTTN,CRYAB,APBB1,USP47,ACACB,SGK3,SEMA5A,DDR1,ITCH,SFRP1,DCC,BCAR1,DLL1,RBPJ,SEMA6D,HEY2,SGK2,DPYSL2,SEMA4B,TLL2,PTCH1,POU3F2,TTL,CSF1,N6AMT1,HTRA1,ENOX2,PTPN11,AGRN,PAPPA2,PNPT1,FTO	c5.bp.v6.2	Mic6	Mic6
Mic2	KEGG_TIGHT_JUNCTION	15116	1305	110	9.49656	15	1.57952	1.67875	0.0508639	0.431778	ACTB,ACTG1,PPP2R1A,EPB41L1,PPP2CB,PPP2R2C,SPTAN1,CTNNA3,MYL12B,PRKCZ,MRAS,MYH10,TJP1,CTTN,ACTN1	c2.cp.kegg.v6.2	Mic2	Mic2
Mic5	GO_CHROMATIN_SILENCING	15116	1302	48	4.13443	8	1.93497	2.12876	0.0508795	0.431863	H3F3B,H2AFZ,H2AFY,MORF4L1,H3F3A,MSL3,H2AFV,HDAC2	c5.bp.v6.2	Mic5	Mic5
Mic1	GO_CELL_BODY	15116	67	455	2.01674	5	2.47925	2.61604	0.0509976	0.432818	SYNDIG1,DISC1,GNAQ,KCND2,CACNA1A	c5.cc.v6.2	Mic1	Mic1
Mic4	GO_POSITIVE_REGULATION_OF_INTRACELLULAR_TRANSPORT	15116	748	306	15.1421	22	1.4529	1.50271	0.0510237	0.432992	RPL28,MAVS,KAT2A,HCLS1,LGALS9,TRIM28,FCER1G,U2AF2,CALM2,ITGAX,EMD,U2AF1,GSTM2,UBL5,B3GAT3,RBM22,DAB2,PDCD5,NCBP2,BAX,PLK3,XBP1	c5.bp.v6.2	Mic4	Mic4
Mic6	GO_SODIUM_ION_TRANSPORT	15116	1282	112	9.49881	15	1.57915	1.67654	0.0510903	0.433509	SLC5A11,NALCN,SLC12A2,SLC24A2,SLC13A3,KLHL3,SGK1,SLC6A8,ATP1B1,SLC6A15,SLC4A8,SLC9B1,KCNK1,PKD2,HCN2	c5.bp.v6.2	Mic6	Mic6
Mic0	KEGG_TIGHT_JUNCTION	15116	763	110	5.55239	10	1.80102	1.89278	0.0511446	0.433834	EPB41L2,EPB41,PTEN,PRKCH,EPB41L3,PRKCA,EXOC4,CTNNA1,CASK,MAGI3	c2.cp.kegg.v6.2	Mic0	Mic0
Mic0	GO_NEGATIVE_REGULATION_OF_CYTOPLASMIC_TRANSPORT	15116	763	110	5.55239	10	1.80102	1.89278	0.0511446	0.433834	SP100,UBAC2,LRRK2,NF1,BCL2,RAP1A,GSK3B,BRAF,SUFU,FAF1	c5.bp.v6.2	Mic0	Mic0
Mic8	GO_NUCLEOSIDE_PHOSPHATE_BIOSYNTHETIC_PROCESS	15116	39	141	0.363787	2	5.49773	5.80723	0.0511454	0.433834	NAMPT,DHFR	c5.bp.v6.2	Mic8	Mic8
Mic8	GO_PROTEIN_LOCALIZATION	15116	39	1617	4.17194	8	1.91757	2.15996	0.0511593	0.433904	RPS23,RPL37A,SRGN,APOE,GPHN,RPLP1,RPS4X,RPS15	c5.bp.v6.2	Mic8	Mic8
Mic3	GO_REGULATION_OF_CELL_DEATH	15116	1782	1235	145.592	164	1.12643	1.16053	0.0512097	0.434284	CX3CR1,NCKAP1L,CARD8,DAP,VAV1,LPAR1,AKAP13,PIK3CG,FGD4,ITCH,AXL,ARRB1,APAF1,NOTCH2,MERTK,TGFBR1,CASP8,MAP3K5,ESR1,ARHGEF6,SP100,NCK1,HCK,TNFRSF10B,PLA2G4A,CTNNBL1,MTOR,B4GALT1,BTK,PICALM,SIN3A,FGD3,ADAM17,SIAH1,IL6ST,LYN,PRKCH,CASP10,SKI,DNMT3A,MDM2,SMAD3,CREBBP,BCL2L13,TIAM2,SGK3,SIRT1,CARD11,HGF,RIPK1,PPARG,NAA15,CBL,AATF,GOLPH3,DNAJC3,ATG5,NCK2,FAF1,NOD1,NLRP3,CREB1,HDAC4,MGMT,KDM1A,RPS6KA3,PIK3CA,ZFAND6,MAP2K5,ACVR1,MALT1,CHEK2,ADNP,RRM2B,ZMYND11,STEAP3,ITPKB,PDCD10,EP300,ANXA4,JAK2,TNFRSF11A,CHM,PDCD4,HIPK3,CD40,ATF2,NAA35,SENP1,HS1BP3,ABR,ATG7,FRS2,LRRK2,ANO6,IGF1,APIP,CFDP1,ALKBH1,ITGA6,SOS2,NRP1,KCNMA1,TLR3,BCL2L1,PPARD,VAV2,ARHGEF11,BRAF,OXR1,RIPK2,GRK5,NLRC4,SMAD6,ITGAV,NFKB1,MKL1,BCL2L11,EIF2AK3,CTNNA1,CDKN2A,RASA1,CRADD,DEPTOR,FOXO1,GIMAP8,SLC25A24,SLC40A1,MAPK8,PLCG2,TCF7L2,ROCK1,NCOA1,ABL1,PALB2,NFE2L2,FAS,WRN,TNFAIP8,SHQ1,TRIO,LATS2,BARD1,SH3RF1,PTEN,TRAF3,ACSL5,ING3,SOS1,TIAM1,CASP7,DAB2IP,AVEN,RHBDD1,MITF,ECT2,GSK3B,RPS6KA2,CAMK1D,PLAC8,STK3,FOXO3,MAP2K6,TNFRSF10A	c5.bp.v6.2	Mic3	Mic3
Mic1	GO_CELLULAR_MONOVALENT_INORGANIC_CATION_HOMEOSTASIS	15116	67	82	0.363456	2	5.50273	5.75549	0.0512316	0.434327	SLC8A1,KCNMA1	c5.bp.v6.2	Mic1	Mic1
Mic1	GO_REGULATION_OF_CELL_MATRIX_ADHESION	15116	67	82	0.363456	2	5.50273	5.75549	0.0512316	0.434327	DISC1,PTPRJ	c5.bp.v6.2	Mic1	Mic1
Mic1	GO_REGULATION_OF_MYELOID_LEUKOCYTE_DIFFERENTIATION	15116	67	82	0.363456	2	5.50273	5.75549	0.0512316	0.434327	INPP5D,PRKCA	c5.bp.v6.2	Mic1	Mic1
Mic3	GO_CELL_CELL_ADHESION	15116	1782	452	53.2855	65	1.21984	1.26646	0.0512467	0.434407	DOCK2,P2RY12,APBB1IP,PTPRC,CD58,VAV1,SYK,PIK3CG,PLEK,STXBP3,MYH9,ITGB5,CD2AP,CASP8,CD86,NCK1,PIK3CD,RC3H1,OLR1,LCP1,ADAM9,MSN,STK10,JAM2,ADAM17,PIK3CB,SMAD3,CREBBP,CARD11,DSCAM,GOLPH3,ATG5,NCK2,IL15,MALT1,ITPKB,RUNX2,RAB27A,PDPN,ELF4,ATP2C1,VCL,DSC2,SP3,TNFSF8,BRAF,RIPK2,ITGAV,CTNNA1,RAPGEF1,CD226,MICA,ROCK1,RSAD2,COL8A2,ABL1,RHOH,FAS,LEPR,CHD7,PPP3CA,CEACAM1,FNDC3A,NEDD4,PTPRM	c5.bp.v6.2	Mic3	Mic3
Mic5	GO_GOLGI_VESICLE_TRANSPORT	15116	1302	296	25.4956	34	1.33356	1.38691	0.0513225	0.43448	ARF1,DYNLL1,GAS6,CTSC,VPS13C,TAPBP,COPA,GABARAPL2,TGOLN2,BCAP29,RAB14,DCTN4,CSNK1D,VCP,COPE,MIA3,SCAMP2,GCC2,SNAP23,BCAP31,VAMP4,ARF5,GOLGA3,STX10,COG4,SGSM2,SEC22B,TBC1D20,SEC16A,ARFRP1,ANK2,COPB2,SAR1B,VAMP8	c5.bp.v6.2	Mic5	Mic5
Mic0	REACTOME_ACTIVATED_AMPK_STIMULATES_FATTY_ACID_OXIDATION_IN_MUSCLE	15116	763	17	0.858097	3	3.49611	4.04245	0.0513454	0.43448	PRKAG2,ACSL1,CAB39	c2.cp.reactome.v6.2	Mic0	Mic0
Mic0	REACTOME_BOTULINUM_NEUROTOXICITY	15116	763	17	0.858097	3	3.49611	4.04245	0.0513454	0.43448	SNAP25,STX6,STX8	c2.cp.reactome.v6.2	Mic0	Mic0
Mic0	REACTOME_ARMS_MEDIATED_ACTIVATION	15116	763	17	0.858097	3	3.49611	4.04245	0.0513454	0.43448	RAPGEF1,RAP1A,BRAF	c2.cp.reactome.v6.2	Mic0	Mic0
Mic0	REACTOME_INSULIN_SYNTHESIS_AND_PROCESSING	15116	763	17	0.858097	3	3.49611	4.04245	0.0513454	0.43448	SNAP25,EXOC2,EXOC4	c2.cp.reactome.v6.2	Mic0	Mic0
Mic0	GO_NEGATIVE_REGULATION_OF_REGULATED_SECRETORY_PATHWAY	15116	763	17	0.858097	3	3.49611	4.04245	0.0513454	0.43448	ABR,RAP1A,BRAF	c5.bp.v6.2	Mic0	Mic0
Mic0	GO_PROTEIN_LOCALIZATION_TO_LYSOSOME	15116	763	17	0.858097	3	3.49611	4.04245	0.0513454	0.43448	SORL1,AP3B1,RAB7A	c5.bp.v6.2	Mic0	Mic0
Mic0	GO_CELLULAR_SODIUM_ION_HOMEOSTASIS	15116	763	17	0.858097	3	3.49611	4.04245	0.0513454	0.43448	SLC8A1,NEDD4L,SGK3	c5.bp.v6.2	Mic0	Mic0
Mic0	GO_GENETIC_IMPRINTING	15116	763	17	0.858097	3	3.49611	4.04245	0.0513454	0.43448	KCNQ1,GSK3B,EED	c5.bp.v6.2	Mic0	Mic0
Mic0	GO_DETECTION_OF_BIOTIC_STIMULUS	15116	763	17	0.858097	3	3.49611	4.04245	0.0513454	0.43448	TLR2,LY96,NLRC4	c5.bp.v6.2	Mic0	Mic0
Mic0	GO_POSITIVE_REGULATION_OF_PROTEIN_DEACETYLATION	15116	763	17	0.858097	3	3.49611	4.04245	0.0513454	0.43448	NIPBL,DYRK1A,JDP2	c5.bp.v6.2	Mic0	Mic0
Mic0	GO_NEGATIVE_REGULATION_OF_ANTIGEN_RECEPTOR_MEDIATED_SIGNALING_PATHWAY	15116	763	17	0.858097	3	3.49611	4.04245	0.0513454	0.43448	PLCL2,PTPRJ,ELF1	c5.bp.v6.2	Mic0	Mic0
Mic0	GO_PEPTIDYL_LYSINE_TRIMETHYLATION	15116	763	17	0.858097	3	3.49611	4.04245	0.0513454	0.43448	TET2,TET3,SETD3	c5.bp.v6.2	Mic0	Mic0
Mic0	GO_REGULATION_OF_DENDRITE_EXTENSION	15116	763	17	0.858097	3	3.49611	4.04245	0.0513454	0.43448	SYT17,SMURF1,NEDD4L	c5.bp.v6.2	Mic0	Mic0
Mic0	GO_NAD_DEPENDENT_PROTEIN_DEACETYLASE_ACTIVITY	15116	763	17	0.858097	3	3.49611	4.04245	0.0513454	0.43448	HDAC9,HDAC8,HDAC4	c5.mf.v6.2	Mic0	Mic0
Mic0	GO_G_PROTEIN_BETA_GAMMA_SUBUNIT_COMPLEX_BINDING	15116	763	17	0.858097	3	3.49611	4.04245	0.0513454	0.43448	PIK3R5,GNAQ,GNA13	c5.mf.v6.2	Mic0	Mic0
Mic3	GO_NEGATIVE_REGULATION_OF_CYTOKINE_PRODUCTION	15116	1782	166	19.5695	27	1.3797	1.46038	0.0513675	0.434572	IL6R,NCKAP1L,ITCH,AXL,ARRB1,RNF135,CD2AP,BTK,HGF,RNF216,CMKLR1,IRAK3,GPNMB,NLRP3,MAP2K5,PIBF1,ANXA4,SOCS5,DDX58,HERC5,NFKB1,NMI,IFIH1,PDCD1LG2,CD83,TRAF3IP1,TRAF3	c5.bp.v6.2	Mic3	Mic3
Mic3	GO_TRANSFERASE_ACTIVITY_TRANSFERRING_ONE_CARBON_GROUPS	15116	1782	166	19.5695	27	1.3797	1.46038	0.0513675	0.434572	PRDM2,SUZ12,TRMT1L,PCMTD1,DNMT3A,EHMT1,MGMT,SETD2,MTR,SETD3,PRDM11,HNMT,METTL21A,MTFMT,METTL8,WDR4,TRMT2B,PRMT3,ZCCHC4,DPH5,TFB1M,SMYD2,ALKBH8,METTL15,EZH2,PRDM1,NSUN7	c5.mf.v6.2	Mic3	Mic3
Mic8	GO_KINASE_BINDING	15116	39	547	1.41129	4	2.83429	3.05857	0.0514171	0.434944	HIF1A,GFAP,GRB2,NTRK2	c5.mf.v6.2	Mic8	Mic8
Mic2	GO_PROTEIN_COMPLEX_LOCALIZATION	15116	1305	48	4.14395	8	1.93052	2.12337	0.0514546	0.435213	DYNLL1,ZNF365,WASL,RAN,SSX2IP,STXBP6,DLG1,FKBP4	c5.bp.v6.2	Mic2	Mic2
Mic7	REACTOME_NRAGE_SIGNALS_DEATH_THROUGH_JNK	15116	19	42	0.0527917	1	18.9424	20.3744	0.0515221	0.435593	VAV3	c2.cp.reactome.v6.2	Mic7	Mic7
Mic7	GO_REGULATION_OF_LYMPHOCYTE_APOPTOTIC_PROCESS	15116	19	42	0.0527917	1	18.9424	20.3744	0.0515221	0.435593	PRKCQ	c5.bp.v6.2	Mic7	Mic7
Mic7	GO_RESPONSE_TO_ANTIBIOTIC	15116	19	42	0.0527917	1	18.9424	20.3744	0.0515221	0.435593	ETS1	c5.bp.v6.2	Mic7	Mic7
Mic7	GO_POSITIVE_REGULATION_OF_ALPHA_BETA_T_CELL_ACTIVATION	15116	19	42	0.0527917	1	18.9424	20.3744	0.0515221	0.435593	PRKCQ	c5.bp.v6.2	Mic7	Mic7
Mic10	GO_NEUROPEPTIDE_SIGNALING_PATHWAY	15116	548	74	2.68272	6	2.23654	2.36033	0.0515316	0.435616	SORCS1,SORCS3,CARTPT,GLRB,GLRA3,RAPGEF2	c5.bp.v6.2	Mic10	Mic10
Mic3	GO_DEFENSE_RESPONSE_TO_BACTERIUM	15116	1782	102	12.0246	18	1.49693	1.6095	0.0515473	0.435616	IL6R,TLR1,SYK,TLR5,ADAM17,NOD1,DROSHA,LYST,TLR2,TLR3,TNFSF8,RIPK2,NLRC4,RAB1A,MR1,MICA,PLAC8,ANKRD17	c5.bp.v6.2	Mic3	Mic3
Mic10	GO_GOLGI_MEMBRANE	15116	548	629	22.8031	31	1.35946	1.40072	0.0515494	0.435616	ST6GALNAC5,MGAT4C,SH3GL2,GALNTL6,ST8SIA3,NMNAT2,NDST3,CABP1,ATP8A2,GRIA1,SYBU,TMEM59L,RAB6B,ARHGAP32,CLVS2,NCALD,GOLGA8B,CLSTN2,RNF175,CALN1,RAP1GAP,ST8SIA5,GALNT9,FUT9,PI4KA,PKD1,ST6GAL2,MYO1B,CLSTN3,RAB6A,STEAP2	c5.cc.v6.2	Mic10	Mic10
Mic7	GO_NEGATIVE_REGULATION_OF_HYDROLASE_ACTIVITY	15116	19	293	0.368285	2	5.43057	5.98401	0.0515524	0.435616	IQGAP2,CD44	c5.bp.v6.2	Mic7	Mic7
Mic3	GO_POSITIVE_REGULATION_OF_IMMUNE_EFFECTOR_PROCESS	15116	1782	116	13.675	20	1.46252	1.56516	0.0515535	0.435616	VAV1,SYK,ZC3HAV1,CD86,DDX60,C12orf4,LYN,NLRP3,MALT1,STX7,SNX4,CD40,SOCS5,RIPK2,PUM1,CD226,RSAD2,PAXIP1,PUM2,ANKRD17	c5.bp.v6.2	Mic3	Mic3
Mic5	GO_CELLULAR_RESPONSE_TO_EXTERNAL_STIMULUS	15116	1302	236	20.3276	28	1.37744	1.43761	0.0515586	0.435616	RAC1,PIM1,HSPA8,ATP1A1,GAS6,AIF1,IFI16,CYBA,HSPA5,SLC38A2,EIF2AK2,ATF4,LTBR,GABARAPL2,TNFRSF1A,MAX,CTSB,MIOS,PDK4,GSTP1,USF2,MAP1LC3B,TXN2,USF1,DNAJC15,SIPA1,RRAGA,XBP1	c5.bp.v6.2	Mic5	Mic5
Mic0	GO_REGULATION_OF_PROTEIN_LOCALIZATION_TO_NUCLEUS	15116	763	187	9.43907	15	1.58914	1.65328	0.051617	0.436061	TLR2,PPP3CA,JAK2,TGFBR1,EP300,NF1,UBR5,GNAQ,GSK3B,SPPL3,SUFU,CD2AP,BMPR1A,FAF1,SMAD3	c5.bp.v6.2	Mic0	Mic0
Mic0	GO_GLAND_DEVELOPMENT	15116	763	317	16.001	23	1.43741	1.48623	0.05163	0.436123	JAK2,TGFBR1,TGFBR2,PTEN,TET2,B4GALT1,MSN,EP300,NF1,BCL2,RAP1A,HIF1A,POU2F1,IGF2R,SMARCC1,MGMT,BRAF,PLAG1,HK2,BMPR1A,JARID2,SMAD3,MAD1L1	c5.bp.v6.2	Mic0	Mic0
Mic10	GO_NEURAL_NUCLEUS_DEVELOPMENT	15116	548	56	2.03017	5	2.46285	2.62079	0.0517006	0.436628	KCNC2,CACNA1A,KCNC1,KIRREL3,MAOB	c5.bp.v6.2	Mic10	Mic10
Mic10	BIOCARTA_CHREBP2_PATHWAY	15116	548	39	1.41387	4	2.82912	3.05274	0.0517011	0.436628	PRKAR2B,PRKAR1B,PPP2R2C,PRKAA2	c2.cp.biocarta.v6.2	Mic10	Mic10
Mic9	GO_PROTEIN_HETERODIMERIZATION_ACTIVITY	15116	382	341	8.61749	14	1.6246	1.67604	0.0518033	0.437444	ADCY2,TPD52L1,EGFR,MAPK4,LIFR,SOX6,CAPN2,ARNT2,ZHX3,SMAD1,SOX9,ADRA1A,TCF4,RXRA	c5.mf.v6.2	Mic9	Mic9
Mic9	REACTOME_SIGNALING_BY_ERBB4	15116	382	80	2.0217	5	2.47317	2.59195	0.05182	0.437456	EGFR,GFAP,YAP1,PHLPP1,NRG2	c2.cp.reactome.v6.2	Mic9	Mic9
Mic9	GO_REGULATION_OF_GLIOGENESIS	15116	382	80	2.0217	5	2.47317	2.59195	0.05182	0.437456	PTPRZ1,NTRK3,GFAP,ID4,SERPINE2	c5.bp.v6.2	Mic9	Mic9
Mic1	BIOCARTA_TRKA_PATHWAY	15116	67	12	0.0531887	1	18.801	20.688	0.0519294	0.437456	PRKCA	c2.cp.biocarta.v6.2	Mic1	Mic1
Mic1	KEGG_GLYCOSPHINGOLIPID_BIOSYNTHESIS_GANGLIO_SERIES	15116	67	12	0.0531887	1	18.801	20.688	0.0519294	0.437456	ST6GALNAC3	c2.cp.kegg.v6.2	Mic1	Mic1
Mic1	KEGG_SULFUR_METABOLISM	15116	67	12	0.0531887	1	18.801	20.688	0.0519294	0.437456	CHST11	c2.cp.kegg.v6.2	Mic1	Mic1
Mic1	GO_REGULATION_OF_NFAT_PROTEIN_IMPORT_INTO_NUCLEUS	15116	67	12	0.0531887	1	18.801	20.688	0.0519294	0.437456	PPP3CA	c5.bp.v6.2	Mic1	Mic1
Mic1	GO_SODIUM_ION_EXPORT	15116	67	12	0.0531887	1	18.801	20.688	0.0519294	0.437456	SLC8A1	c5.bp.v6.2	Mic1	Mic1
Mic1	GO_BEHAVIORAL_RESPONSE_TO_PAIN	15116	67	12	0.0531887	1	18.801	20.688	0.0519294	0.437456	CACNA1A	c5.bp.v6.2	Mic1	Mic1
Mic1	GO_HEMATOPOIETIC_STEM_CELL_PROLIFERATION	15116	67	12	0.0531887	1	18.801	20.688	0.0519294	0.437456	ETV6	c5.bp.v6.2	Mic1	Mic1
Mic1	GO_CELLULAR_POTASSIUM_ION_HOMEOSTASIS	15116	67	12	0.0531887	1	18.801	20.688	0.0519294	0.437456	KCNMA1	c5.bp.v6.2	Mic1	Mic1
Mic1	GO_MITOTIC_G2_DNA_DAMAGE_CHECKPOINT	15116	67	12	0.0531887	1	18.801	20.688	0.0519294	0.437456	FOXN3	c5.bp.v6.2	Mic1	Mic1
Mic1	GO_MONOVALENT_INORGANIC_ANION_HOMEOSTASIS	15116	67	12	0.0531887	1	18.801	20.688	0.0519294	0.437456	CACNA1A	c5.bp.v6.2	Mic1	Mic1
Mic1	GO_POSITIVE_REGULATION_OF_SPROUTING_ANGIOGENESIS	15116	67	12	0.0531887	1	18.801	20.688	0.0519294	0.437456	HDAC9	c5.bp.v6.2	Mic1	Mic1
Mic1	GO_NEGATIVE_REGULATION_OF_MYELOID_CELL_APOPTOTIC_PROCESS	15116	67	12	0.0531887	1	18.801	20.688	0.0519294	0.437456	ST6GAL1	c5.bp.v6.2	Mic1	Mic1
Mic1	GO_REGULATION_OF_INTERLEUKIN_6_BIOSYNTHETIC_PROCESS	15116	67	12	0.0531887	1	18.801	20.688	0.0519294	0.437456	INPP5D	c5.bp.v6.2	Mic1	Mic1
Mic1	GO_MECHANOSENSORY_BEHAVIOR	15116	67	12	0.0531887	1	18.801	20.688	0.0519294	0.437456	FOXP2	c5.bp.v6.2	Mic1	Mic1
Mic1	GO_REGULATION_OF_SYNAPSE_MATURATION	15116	67	12	0.0531887	1	18.801	20.688	0.0519294	0.437456	DISC1	c5.bp.v6.2	Mic1	Mic1
Mic1	GO_AXON_INITIAL_SEGMENT	15116	67	12	0.0531887	1	18.801	20.688	0.0519294	0.437456	KCNQ3	c5.cc.v6.2	Mic1	Mic1
Mic1	GO_PLATELET_DENSE_GRANULE	15116	67	12	0.0531887	1	18.801	20.688	0.0519294	0.437456	ABCC4	c5.cc.v6.2	Mic1	Mic1
Mic1	GO_PHOSPHATIDYLINOSITOL_PHOSPHATE_5_PHOSPHATASE_ACTIVITY	15116	67	12	0.0531887	1	18.801	20.688	0.0519294	0.437456	INPP5D	c5.mf.v6.2	Mic1	Mic1
Mic1	GO_CALCIUM_DEPENDENT_PROTEIN_KINASE_ACTIVITY	15116	67	12	0.0531887	1	18.801	20.688	0.0519294	0.437456	PRKCA	c5.mf.v6.2	Mic1	Mic1
Mic1	GO_HISTONE_DEACETYLASE_ACTIVITY_H3_K14_SPECIFIC_	15116	67	12	0.0531887	1	18.801	20.688	0.0519294	0.437456	HDAC9	c5.mf.v6.2	Mic1	Mic1
Mic2	GO_REGULATION_OF_ERBB_SIGNALING_PATHWAY	15116	1305	74	6.38859	11	1.72182	1.85489	0.0519447	0.437537	UBB,APP,UBC,SH3GL2,RPS27A,FBXW7,UBA52,CDH13,AGT,AP2S1,EPN1	c5.bp.v6.2	Mic2	Mic2
Mic5	GO_PROTEIN_UBIQUITINATION	15116	1302	565	48.6657	60	1.2329	1.27314	0.0520115	0.438052	MARCH1,UBC,UBB,SKP1,ARRB2,HECTD2,MDM4,RNF44,TRIM22,PSMD1,RNF213,HECTD1,CAND1,DCAF8,TRIM27,TRIM56,OS9,DTX3L,RLIM,UBE2G2,TRIM28,SPSB3,CDC42,RNF166,VCP,NAIP,PSMB3,RNF114,VCPIP1,RNF7,USP22,CTR9,TRIM38,TRIM13,PSME1,PSMD7,PSMC6,FEM1B,KLHL9,PSMD8,FBXO9,UBR7,HLTF,LTN1,PSME2,ANAPC5,DDB1,RNF41,ANAPC7,CCNB1IP1,ASB1,MED10,RNF146,PSMB6,PSMD13,CDC16,MED17,UBE2Q1,PSMD4,FBXO3	c5.bp.v6.2	Mic5	Mic5
Mic4	GO_REGULATION_OF_RESPONSE_TO_EXTRACELLULAR_STIMULUS	15116	748	159	7.86795	13	1.65227	1.72283	0.0520346	0.438199	RPL28,KAT2A,ATP6V0B,SNX5,TSPO,SUPT5H,U2AF2,EXOC7,HDAC6,U2AF1,ADRB2,RAB1B,CCK	c5.bp.v6.2	Mic4	Mic4
Mic9	GO_MONOCARBOXYLIC_ACID_TRANSPORT	15116	382	106	2.67875	6	2.23985	2.335	0.0520635	0.438394	ACACB,SLC16A9,SLCO1C1,SLC6A11,SLC6A1,RXRA	c5.bp.v6.2	Mic9	Mic9
Mic2	KEGG_MELANOGENESIS	15116	1305	92	7.94258	13	1.63675	1.74891	0.0521058	0.438654	CALM1,GNAS,CALM3,PRKACB,CAMK2A,CAMK2B,FZD3,ADCY1,CAMK2G,GNAO1,MAP2K2,ADCY2,MAPK3	c2.cp.kegg.v6.2	Mic2	Mic2
Mic2	REACTOME_SIGNALING_BY_INSULIN_RECEPTOR	15116	1305	92	7.94258	13	1.63675	1.74891	0.0521058	0.438654	YWHAB,ATP6V1E1,ATP6V1A,PPM1A,RHEB,SHC3,ATP6V1G1,ATP6V1D,PRKAA2,MAP2K2,ATP6V1F,MAPK3,FGF2	c2.cp.reactome.v6.2	Mic2	Mic2
Mic3	GO_REGULATION_OF_RESPONSE_TO_EXTRACELLULAR_STIMULUS	15116	1782	159	18.7442	26	1.38709	1.46957	0.0521455	0.438835	MTOR,SPTLC1,SIRT1,SCFD1,RAB12,ATG5,NOD1,PIKFYVE,VPS26A,RALB,ATG7,LRRK2,MTMR3,RAB7A,RAB3GAP2,RAB20,RIPK2,MTM1,ERN1,MAPK8,TBC1D12,WAC,EPM2A,NEDD4,TBC1D14,SPTLC2	c5.bp.v6.2	Mic3	Mic3
Mic6	GO_NUCLEOSIDE_TRIPHOSPHATASE_REGULATOR_ACTIVITY	15116	1282	301	25.528	34	1.33187	1.38428	0.052185	0.438835	DLC1,DOCK1,ARHGAP23,IQGAP1,CPEB2,SH3BP4,GPSM2,ARAP2,AGAP1,PLXNB1,RASGRP3,RASAL1,RALGDS,RTKN,ATP1B1,CDC42EP1,RALGAPA1,ARHGAP21,STARD13,EVI5L,TBC1D2,ARHGAP1,PREX2,ASAP2,DGKI,LLGL1,BRSK2,GIT1,FAM13B,ACAP3,GARNL3,RGS3,RAP1GDS1,KALRN	c5.mf.v6.2	Mic6	Mic6
Mic3	BIOCARTA_ATM_PATHWAY	15116	1782	18	2.12199	5	2.35628	2.88292	0.0522296	0.438835	MDM2,CHEK2,NFKB1,MAPK8,ABL1	c2.cp.biocarta.v6.2	Mic3	Mic3
Mic3	BIOCARTA_NGF_PATHWAY	15116	1782	18	2.12199	5	2.35628	2.88292	0.0522296	0.438835	PIK3CG,PIK3CA,MAPK8,GRB2,SOS1	c2.cp.biocarta.v6.2	Mic3	Mic3
Mic3	REACTOME_DOWNREGULATION_OF_SMAD2_3_SMAD4_TRANSCRIPTIONAL_ACTIVITY	15116	1782	18	2.12199	5	2.35628	2.88292	0.0522296	0.438835	SKI,SMAD3,USP9X,SMURF2,SMAD2	c2.cp.reactome.v6.2	Mic3	Mic3
Mic3	REACTOME_SIGNALING_BY_FGFR1_FUSION_MUTANTS	15116	1782	18	2.12199	5	2.35628	2.88292	0.0522296	0.438835	CPSF6,CNTRL,PIK3CA,GRB2,CUX1	c2.cp.reactome.v6.2	Mic3	Mic3
Mic3	REACTOME_NEPHRIN_INTERACTIONS	15116	1782	18	2.12199	5	2.35628	2.88292	0.0522296	0.438835	CD2AP,NCK1,PIK3CB,NCK2,PIK3CA	c2.cp.reactome.v6.2	Mic3	Mic3
Mic3	REACTOME_LAGGING_STRAND_SYNTHESIS	15116	1782	18	2.12199	5	2.35628	2.88292	0.0522296	0.438835	RPA1,PRIM2,RFC2,PRIM1,POLA1	c2.cp.reactome.v6.2	Mic3	Mic3
Mic3	GO_CELLULAR_RESPONSE_TO_GAMMA_RADIATION	15116	1782	18	2.12199	5	2.35628	2.88292	0.0522296	0.438835	KDM1A,XRCC5,TLK2,BCL2L1,WRN	c5.bp.v6.2	Mic3	Mic3
Mic3	GO_NEGATIVE_REGULATION_OF_CELL_JUNCTION_ASSEMBLY	15116	1782	18	2.12199	5	2.35628	2.88292	0.0522296	0.438835	ARHGAP6,BCAS3,CORO1C,ROCK1,PTEN	c5.bp.v6.2	Mic3	Mic3
Mic3	GO_MICROTUBULE_NUCLEATION	15116	1782	18	2.12199	5	2.35628	2.88292	0.0522296	0.438835	TUBGCP3,SLAIN2,CLASP1,CENPJ,RANBP9	c5.bp.v6.2	Mic3	Mic3
Mic3	GO_NEGATIVE_REGULATION_OF_ORGAN_GROWTH	15116	1782	18	2.12199	5	2.35628	2.88292	0.0522296	0.438835	TGFBR2,WWC2,WWC3,PTEN,STK3	c5.bp.v6.2	Mic3	Mic3
Mic3	GO_CENTRIOLE_ASSEMBLY	15116	1782	18	2.12199	5	2.35628	2.88292	0.0522296	0.438835	CDK5RAP2,C2CD3,CEP135,CENPJ,KIAA0753	c5.bp.v6.2	Mic3	Mic3
Mic3	GO_PIGMENT_GRANULE_ORGANIZATION	15116	1782	18	2.12199	5	2.35628	2.88292	0.0522296	0.438835	RAB32,LYST,DTNBP1,AP3B1,RAB38	c5.bp.v6.2	Mic3	Mic3
Mic3	GO_PEROXISOMAL_TRANSPORT	15116	1782	18	2.12199	5	2.35628	2.88292	0.0522296	0.438835	ZFAND6,RAB8B,PEX14,PEX13,PEX7	c5.bp.v6.2	Mic3	Mic3
Mic3	GO_LYMPH_VESSEL_DEVELOPMENT	15116	1782	18	2.12199	5	2.35628	2.88292	0.0522296	0.438835	SYK,PDPN,HEG1,PTPN14,BMPR2	c5.bp.v6.2	Mic3	Mic3
Mic3	GO_PHOSPHATIDYLINOSITOL_3_5_BISPHOSPHATE_BINDING	15116	1782	18	2.12199	5	2.35628	2.88292	0.0522296	0.438835	SNX14,GBF1,MAPKAP1,COMMD1,KIF16B	c5.mf.v6.2	Mic3	Mic3
Mic3	GO_PHOSPHATIDYLINOSITOL_3_4_BISPHOSPHATE_BINDING	15116	1782	18	2.12199	5	2.35628	2.88292	0.0522296	0.438835	PLEK,DAPP1,MAPKAP1,COMMD1,KIF16B	c5.mf.v6.2	Mic3	Mic3
Mic8	GO_CELL_PART_MORPHOGENESIS	15116	39	550	1.41903	4	2.81883	3.04114	0.0522717	0.439094	MAP1B,MAP2,STMN1,GRB2	c5.bp.v6.2	Mic8	Mic8
Mic0	GO_RESPONSE_TO_ENDOGENOUS_STIMULUS	15116	763	1235	62.3383	75	1.20311	1.2398	0.0522718	0.439094	SLC8A1,RUNX2,PLA2G4A,SYK,ZFHX3,LYN,SSH1,RAPGEF1,SKI,KCNQ1,PPP3CA,JAK2,GNG7,IRAK3,TGFBR1,ITPR2,TGFBR2,PDE3B,PTEN,PPARD,GNB4,KIF16B,NCOA3,LIMS1,RAB31,CPEB3,MSN,RAB10,EP300,NRIP1,RAP1B,ACSL1,P2RY12,MED13,SMURF2,LRRK2,HDAC9,CBL,SPRED1,BCL2,ARID1A,RAP1A,STRN3,SDK1,UBR5,KYNU,FER,RAPGEF2,SMURF1,HDAC4,GCNT2,HIF1A,PIAS1,TBC1D4,PTPN1,SMYD3,GSK3B,NCOA2,APAF1,SMARCC1,PDGFC,MGST2,MGMT,BRAF,LMO2,CTNNA1,ITGB5,LEPR,BMPR1A,PPARGC1B,ARSB,SMAD3,RPTOR,HLCS,NRF1	c5.bp.v6.2	Mic0	Mic0
Mic4	GO_RESPONSE_TO_EXTRACELLULAR_STIMULUS	15116	748	375	18.5565	26	1.40113	1.44647	0.0523063	0.439336	RPS19,KAT2A,AIF1,ATF4,HSPA8,CYBA,TSPO,SIPA1,USF1,ERCC1,CCND1,MBD1,AKT1,LDHA,PIM1,HMOX1,ADRB2,GSTP1,DAD1,UCP2,XBP1,JUN,FOS,HSPA5,ZFP36,CCK	c5.bp.v6.2	Mic4	Mic4
Mic2	GO_NCRNA_METABOLIC_PROCESS	15116	1305	470	40.5762	51	1.25689	1.29985	0.0523198	0.439402	RPL15,RPL41,RPL14,RPS15,RPL37A,RPS14,RPLP1,RPL7,RPL32,RPS11,RPS9,RPS27A,RPL23A,RPL23,RPL29,RPS24,RPS20,RPL35A,RPL30,RPS4X,RPSA,RPL6,RPL38,RPS29,RPL4,RPL36,RPS7,RPL24,RPL3,RPS23,NARS,RPL8,UBA52,RPS25,RPS5,RPL27A,RPL34,RPL10A,RPL21,EXOSC6,FAU,SBDS,PPA1,RPL27,RPS27,RPS3A,TRMT112,RPS13,SARS,GTF2H5,POLR2L	c5.bp.v6.2	Mic2	Mic2
Mic6	KEGG_PATHOGENIC_ESCHERICHIA_COLI_INFECTION	15116	1282	49	4.15573	8	1.92505	2.11235	0.0523444	0.43956	FYN,CDH1,CTTN,TUBB4A,TUBA1A,YWHAQ,OCLN,ARHGEF2	c2.cp.kegg.v6.2	Mic6	Mic6
Mic6	GO_CARBOXYLIC_ESTER_HYDROLASE_ACTIVITY	15116	1282	103	8.73551	14	1.60265	1.70507	0.0524177	0.440128	ENPP2,PLA2G16,CA2,PLA2G4C,LIPA,CES4A,ABHD6,PON2,LIPE,NLGN3,FAAH,PLA2G6,ABHD5,CHKA	c5.mf.v6.2	Mic6	Mic6
Mic5	KEGG_CYTOSOLIC_DNA_SENSING_PATHWAY	15116	1302	40	3.44536	7	2.03172	2.25716	0.0524473	0.440185	ADAR,MAVS,IL18,NFKBIA,IRF3,IKBKB,POLR1D	c2.cp.kegg.v6.2	Mic5	Mic5
Mic5	REACTOME_DEADENYLATION_DEPENDENT_MRNA_DECAY	15116	1302	40	3.44536	7	2.03172	2.25716	0.0524473	0.440185	EIF4A2,EIF4A1,DCP2,PABPC1,DDX6,EIF4B,CNOT7	c2.cp.reactome.v6.2	Mic5	Mic5
Mic5	GO_REGULATION_OF_MYOTUBE_DIFFERENTIATION	15116	1302	40	3.44536	7	2.03172	2.25716	0.0524473	0.440185	NACA,FLOT1,CFLAR,CD53,BHLHE41,IL4R,XBP1	c5.bp.v6.2	Mic5	Mic5
Mic5	GO_NEGATIVE_REGULATION_OF_CHROMATIN_MODIFICATION	15116	1302	40	3.44536	7	2.03172	2.25716	0.0524473	0.440185	H2AFY,OTUB1,TAF7,SPI1,PIH1D1,NOC2L,SUPT6H	c5.bp.v6.2	Mic5	Mic5
Mic4	GO_NEGATIVE_REGULATION_OF_INTRACELLULAR_TRANSPORT	15116	748	128	6.33395	11	1.73667	1.81782	0.0525347	0.440872	OS9,UBE2G2,LGALS9,NFKBIA,CALM2,PARP10,EMD,HSPA1A,GSTM2,HMOX1,BST2	c5.bp.v6.2	Mic4	Mic4
Mic4	GO_REACTIVE_OXYGEN_SPECIES_METABOLIC_PROCESS	15116	748	83	4.10717	8	1.94781	2.06012	0.0525782	0.441164	CYBA,CCS,AKT1,SOD2,DDAH2,PRDX5,NDUFS3,DDIT4	c5.bp.v6.2	Mic4	Mic4
Mic1	GO_ANCHORING_JUNCTION	15116	67	459	2.03447	5	2.45765	2.59229	0.0525852	0.441164	ARHGAP24,EPB41L2,ARHGAP22,APBB1IP,ARHGAP26	c5.cc.v6.2	Mic1	Mic1
Mic5	REACTOME_NEF_MEDIATES_DOWN_MODULATION_OF_CELL_SURFACE_RECEPTORS_BY_RECRUITING_THEM_TO_CLATHRIN_ADAPTERS	15116	1302	17	1.46428	4	2.73172	3.27113	0.0526641	0.441164	ARF1,B2M,HLA-A,AP1B1	c2.cp.reactome.v6.2	Mic5	Mic5
Mic5	REACTOME_BOTULINUM_NEUROTOXICITY	15116	1302	17	1.46428	4	2.73172	3.27113	0.0526641	0.441164	STX7,STX16,STX12,STX10	c2.cp.reactome.v6.2	Mic5	Mic5
Mic5	GO_NEGATIVE_REGULATION_OF_CELL_CYCLE_ARREST	15116	1302	17	1.46428	4	2.73172	3.27113	0.0526641	0.441164	MLXIPL,MDM4,CDK9,CCND1	c5.bp.v6.2	Mic5	Mic5
Mic5	GO_LIVER_REGENERATION	15116	1302	17	1.46428	4	2.73172	3.27113	0.0526641	0.441164	NCL,SRSF5,CCND1,CEBPB	c5.bp.v6.2	Mic5	Mic5
Mic5	GO_IMMUNOGLOBULIN_PRODUCTION_INVOLVED_IN_IMMUNOGLOBULIN_MEDIATED_IMMUNE_RESPONSE	15116	1302	17	1.46428	4	2.73172	3.27113	0.0526641	0.441164	HSPD1,HLA-DRB1,ERCC1,HLA-DRB5	c5.bp.v6.2	Mic5	Mic5
Mic5	GO_REGULATION_OF_INTRINSIC_APOPTOTIC_SIGNALING_PATHWAY_BY_P53_CLASS_MEDIATOR	15116	1302	17	1.46428	4	2.73172	3.27113	0.0526641	0.441164	UBB,HNRNPK,CD74,PTTG1IP	c5.bp.v6.2	Mic5	Mic5
Mic5	GO_HEME_BIOSYNTHETIC_PROCESS	15116	1302	17	1.46428	4	2.73172	3.27113	0.0526641	0.441164	TSPO,SLC25A39,NFE2L1,SLC11A2	c5.bp.v6.2	Mic5	Mic5
Mic5	GO_REGULATION_OF_ALPHA_BETA_T_CELL_PROLIFERATION	15116	1302	17	1.46428	4	2.73172	3.27113	0.0526641	0.441164	HLA-A,HLA-E,IL18,LGALS9	c5.bp.v6.2	Mic5	Mic5
Mic5	GO_POLY_PURINE_TRACT_BINDING	15116	1302	17	1.46428	4	2.73172	3.27113	0.0526641	0.441164	DDX3X,PABPC1,SYNCRIP,PABPC4	c5.mf.v6.2	Mic5	Mic5
Mic5	GO_LAMIN_BINDING	15116	1302	17	1.46428	4	2.73172	3.27113	0.0526641	0.441164	HNRNPK,TMPO,SUN1,PPP4C	c5.mf.v6.2	Mic5	Mic5
Mic5	GO_MYOSIN_V_BINDING	15116	1302	17	1.46428	4	2.73172	3.27113	0.0526641	0.441164	FUS,RAB3A,RAB14,RAB11B	c5.mf.v6.2	Mic5	Mic5
Mic5	KEGG_METABOLISM_OF_XENOBIOTICS_BY_CYTOCHROME_P450	15116	1302	32	2.75628	6	2.17684	2.45492	0.052681	0.441164	GSTK1,GSTM2,GSTP1,GSTM3,GSTM4,MGST3	c2.cp.kegg.v6.2	Mic5	Mic5
Mic5	GO_ACTIN_POLYMERIZATION_OR_DEPOLYMERIZATION	15116	1302	32	2.75628	6	2.17684	2.45492	0.052681	0.441164	CFL1,RAC1,AIF1,HCLS1,EVL,MICAL1	c5.bp.v6.2	Mic5	Mic5
Mic5	GO_REGULATION_OF_IMMUNOGLOBULIN_PRODUCTION	15116	1302	32	2.75628	6	2.17684	2.45492	0.052681	0.441164	HLA-E,STAT6,TMBIM6,IL4R,SUPT6H,XBP1	c5.bp.v6.2	Mic5	Mic5
Mic5	GO_RESPONSE_TO_MINERALOCORTICOID	15116	1302	32	2.75628	6	2.17684	2.45492	0.052681	0.441164	NEFL,RAN,CALM2,CCND1,KRAS,BAX	c5.bp.v6.2	Mic5	Mic5
Mic5	GO_SNRNA_BINDING	15116	1302	32	2.75628	6	2.17684	2.45492	0.052681	0.441164	SNRNP70,PRPF8,RNPC3,DDX21,CCNT2,CDK9	c5.mf.v6.2	Mic5	Mic5
Mic7	REACTOME_IMMUNOREGULATORY_INTERACTIONS_BETWEEN_A_LYMPHOID_AND_A_NON_LYMPHOID_CELL	15116	19	43	0.0540487	1	18.5018	19.89	0.0527176	0.441164	CD247	c2.cp.reactome.v6.2	Mic7	Mic7
Mic7	REACTOME_G_ALPHA_Z_SIGNALLING_EVENTS	15116	19	43	0.0540487	1	18.5018	19.89	0.0527176	0.441164	PRKCQ	c2.cp.reactome.v6.2	Mic7	Mic7
Mic7	GO_NEGATIVE_REGULATION_OF_RESPONSE_TO_DNA_DAMAGE_STIMULUS	15116	19	43	0.0540487	1	18.5018	19.89	0.0527176	0.441164	CD44	c5.bp.v6.2	Mic7	Mic7
Mic7	GO_REGULATION_OF_LIPID_KINASE_ACTIVITY	15116	19	43	0.0540487	1	18.5018	19.89	0.0527176	0.441164	VAV3	c5.bp.v6.2	Mic7	Mic7
Mic7	GO_POSITIVE_REGULATION_OF_TELOMERE_MAINTENANCE	15116	19	43	0.0540487	1	18.5018	19.89	0.0527176	0.441164	PRKCQ	c5.bp.v6.2	Mic7	Mic7
Mic9	KEGG_PPAR_SIGNALING_PATHWAY	15116	382	56	1.41519	4	2.82648	2.98738	0.0527847	0.441164	SORBS1,ANGPTL4,ACSL6,RXRA	c2.cp.kegg.v6.2	Mic9	Mic9
Mic9	GO_NEGATIVE_REGULATION_OF_LIPID_METABOLIC_PROCESS	15116	382	56	1.41519	4	2.82648	2.98738	0.0527847	0.441164	ACACB,PLIN5,DKK3,ACADVL	c5.bp.v6.2	Mic9	Mic9
Mic9	GO_REGULATION_OF_NEUROTRANSMITTER_TRANSPORT	15116	382	56	1.41519	4	2.82648	2.98738	0.0527847	0.441164	ATP1A2,GPM6B,GFAP,NTRK2	c5.bp.v6.2	Mic9	Mic9
Mic9	GO_SKIN_EPIDERMIS_DEVELOPMENT	15116	382	56	1.41519	4	2.82648	2.98738	0.0527847	0.441164	EGFR,LRP4,SOX9,FGFR2	c5.bp.v6.2	Mic9	Mic9
Mic9	GO_MAIN_AXON	15116	382	56	1.41519	4	2.82648	2.98738	0.0527847	0.441164	PARD3,NRCAM,SLC1A2,GABBR1	c5.cc.v6.2	Mic9	Mic9
Mic1	GO_NEGATIVE_REGULATION_OF_TRANSCRIPTION_FROM_RNA_POLYMERASE_II_PROMOTER	15116	67	610	2.70376	6	2.21913	2.35213	0.052826	0.441164	JAZF1,MEF2A,ZFHX3,ETV6,HDAC9,FOXP2	c5.bp.v6.2	Mic1	Mic1
Mic8	BIOCARTA_IGF1_PATHWAY	15116	39	21	0.054181	1	18.4567	19.788	0.0528398	0.441164	GRB2	c2.cp.biocarta.v6.2	Mic8	Mic8
Mic8	BIOCARTA_IL6_PATHWAY	15116	39	21	0.054181	1	18.4567	19.788	0.0528398	0.441164	GRB2	c2.cp.biocarta.v6.2	Mic8	Mic8
Mic8	BIOCARTA_INSULIN_PATHWAY	15116	39	21	0.054181	1	18.4567	19.788	0.0528398	0.441164	GRB2	c2.cp.biocarta.v6.2	Mic8	Mic8
Mic8	BIOCARTA_NFKB_PATHWAY	15116	39	21	0.054181	1	18.4567	19.788	0.0528398	0.441164	TNFRSF1B	c2.cp.biocarta.v6.2	Mic8	Mic8
Mic8	BIOCARTA_HER2_PATHWAY	15116	39	21	0.054181	1	18.4567	19.788	0.0528398	0.441164	GRB2	c2.cp.biocarta.v6.2	Mic8	Mic8
Mic8	KEGG_NICOTINATE_AND_NICOTINAMIDE_METABOLISM	15116	39	21	0.054181	1	18.4567	19.788	0.0528398	0.441164	NAMPT	c2.cp.kegg.v6.2	Mic8	Mic8
Mic8	GO_REGULATION_OF_GLIAL_CELL_PROLIFERATION	15116	39	21	0.054181	1	18.4567	19.788	0.0528398	0.441164	GFAP	c5.bp.v6.2	Mic8	Mic8
Mic8	GO_CELLULAR_RESPONSE_TO_TOXIC_SUBSTANCE	15116	39	21	0.054181	1	18.4567	19.788	0.0528398	0.441164	HIF1A	c5.bp.v6.2	Mic8	Mic8
Mic8	GO_POSITIVE_REGULATION_OF_TRANSCRIPTION_FROM_RNA_POLYMERASE_II_PROMOTER_IN_RESPONSE_TO_STRESS	15116	39	21	0.054181	1	18.4567	19.788	0.0528398	0.441164	HIF1A	c5.bp.v6.2	Mic8	Mic8
Mic8	GO_VASODILATION	15116	39	21	0.054181	1	18.4567	19.788	0.0528398	0.441164	APOE	c5.bp.v6.2	Mic8	Mic8
Mic8	GO_ACIDIC_AMINO_ACID_TRANSPORT	15116	39	21	0.054181	1	18.4567	19.788	0.0528398	0.441164	SLC1A2	c5.bp.v6.2	Mic8	Mic8
Mic8	GO_NEGATIVE_REGULATION_OF_LIPID_TRANSPORT	15116	39	21	0.054181	1	18.4567	19.788	0.0528398	0.441164	APOE	c5.bp.v6.2	Mic8	Mic8
Mic8	GO_REGULATION_OF_CELLULAR_RESPIRATION	15116	39	21	0.054181	1	18.4567	19.788	0.0528398	0.441164	HIF1A	c5.bp.v6.2	Mic8	Mic8
Mic8	GO_REGULATION_OF_HORMONE_METABOLIC_PROCESS	15116	39	21	0.054181	1	18.4567	19.788	0.0528398	0.441164	HIF1A	c5.bp.v6.2	Mic8	Mic8
Mic8	GO_POSITIVE_REGULATION_OF_INSULIN_SECRETION_INVOLVED_IN_CELLULAR_RESPONSE_TO_GLUCOSE_STIMULUS	15116	39	21	0.054181	1	18.4567	19.788	0.0528398	0.441164	HIF1A	c5.bp.v6.2	Mic8	Mic8
Mic8	GO_DEATH_RECEPTOR_ACTIVITY	15116	39	21	0.054181	1	18.4567	19.788	0.0528398	0.441164	TNFRSF1B	c5.mf.v6.2	Mic8	Mic8
Mic0	GO_LYTIC_VACUOLE	15116	763	453	22.8658	31	1.35574	1.398	0.0528491	0.441164	LYN,KCNQ1,HCK,MANBA,GNB4,TM6SF1,AP3B1,PIK3CD,MARCH3,LRRK2,UVRAG,ATP11A,DNAJC5,ZNRF2,LRBA,RAB7A,RAB12,GLB1,STX8,RNF13,CLEC16A,GNAQ,IGF2R,ACPP,SPPL3,ATP11C,GDAP2,ARSB,RPTOR,SLC29A3,CLCN5	c5.cc.v6.2	Mic0	Mic0
Mic3	GO_TRANSFERASE_ACTIVITY_TRANSFERRING_HEXOSYL_GROUPS	15116	1782	152	17.919	25	1.39517	1.47963	0.0528837	0.441164	MGAT4A,GCNT2,GALNT1,B4GALT1,UGGT1,B3GNT5,EXT2,UGCG,C1GALT1,UGGT2,ALG13,STT3B,B3GNT2,FUT10,PIGB,CSGALNACT1,CHSY1,GALNT11,GBE1,XYLT1,GALNT10,GALNT7,B4GALT5,GALNT2,MFNG	c5.mf.v6.2	Mic3	Mic3
Mic3	GO_PHOSPHATASE_BINDING	15116	1782	152	17.919	25	1.39517	1.47963	0.0528837	0.441164	PPP2R2A,CTTNBP2NL,MAP3K5,CDC27,SPRED1,SMAD3,STX17,PPARG,MAPK14,PHACTR1,JAK1,KCNQ1,MAST2,EIF2AK3,FOXO1,STRN3,PPP6R3,SMAD2,CHCHD3,CEP192,GRB2,AP3B1,TRAF3,CEACAM1,DAB2IP	c5.mf.v6.2	Mic3	Mic3
Mic4	REACTOME_NOD1_2_SIGNALING_PATHWAY	15116	748	29	1.43504	4	2.78739	3.08411	0.0528954	0.441164	IRAK1,CASP4,CARD9,CASP1	c2.cp.reactome.v6.2	Mic4	Mic4
Mic4	GO_REGULATION_OF_DOUBLE_STRAND_BREAK_REPAIR	15116	748	29	1.43504	4	2.78739	3.08411	0.0528954	0.441164	OTUB1,NUDT16,PML,PPP4C	c5.bp.v6.2	Mic4	Mic4
Mic4	GO_PROTEIN_EXPORT_FROM_NUCLEUS	15116	748	29	1.43504	4	2.78739	3.08411	0.0528954	0.441164	CALR,RAN,STRADA,EIF5A	c5.bp.v6.2	Mic4	Mic4
Mic4	GO_INTRINSIC_APOPTOTIC_SIGNALING_PATHWAY_IN_RESPONSE_TO_DNA_DAMAGE_BY_P53_CLASS_MEDIATOR	15116	748	29	1.43504	4	2.78739	3.08411	0.0528954	0.441164	RPS27L,PML,BAG6,DDIT4	c5.bp.v6.2	Mic4	Mic4
Mic4	GO_T_CELL_HOMEOSTASIS	15116	748	29	1.43504	4	2.78739	3.08411	0.0528954	0.441164	CORO1A,JAK3,AKT1,BAX	c5.bp.v6.2	Mic4	Mic4
Mic4	GO_CELLULAR_CARBOHYDRATE_CATABOLIC_PROCESS	15116	748	29	1.43504	4	2.78739	3.08411	0.0528954	0.441164	GAA,TPI1,CALM2,PHKG2	c5.bp.v6.2	Mic4	Mic4
Mic4	GO_COMPLEMENT_ACTIVATION	15116	748	29	1.43504	4	2.78739	3.08411	0.0528954	0.441164	C1QA,C1QB,C1QC,VSIG4	c5.bp.v6.2	Mic4	Mic4
Mic4	GO_RESPONSE_TO_ARSENIC_CONTAINING_SUBSTANCE	15116	748	29	1.43504	4	2.78739	3.08411	0.0528954	0.441164	ATF4,SRRT,RBM4,HMOX1	c5.bp.v6.2	Mic4	Mic4
Mic4	GO_NUCLEAR_HETEROCHROMATIN	15116	748	29	1.43504	4	2.78739	3.08411	0.0528954	0.441164	TRIM28,TCP1,RING1,H2AFZ	c5.cc.v6.2	Mic4	Mic4
Mic1	GO_LEUKOCYTE_ACTIVATION	15116	67	319	1.41393	4	2.82899	2.96941	0.0529656	0.441702	APBB1IP,DOCK8,PPP3CA,HDAC9	c5.bp.v6.2	Mic1	Mic1
Mic2	GO_REGULATION_OF_NUCLEOSIDE_METABOLIC_PROCESS	15116	1305	40	3.45329	7	2.02705	2.25145	0.0529895	0.441759	PGAM1,PINK1,PRKAA2,PARK7,HTR2A,GADD45GIP1,SLC25A23	c5.bp.v6.2	Mic2	Mic2
Mic2	GO_REGULATION_OF_ACTIN_FILAMENT_DEPOLYMERIZATION	15116	1305	40	3.45329	7	2.02705	2.25145	0.0529895	0.441759	SPTBN1,DSTN,TMOD2,SPTAN1,ADD2,SH3BGRL3,SPTBN4	c5.bp.v6.2	Mic2	Mic2
Mic2	GO_CHONDROITIN_SULFATE_PROTEOGLYCAN_METABOLIC_PROCESS	15116	1305	40	3.45329	7	2.02705	2.25145	0.0529895	0.441759	IDS,SPOCK3,IMPAD1,B3GAT1,SPOCK2,NCAN,VCAN	c5.bp.v6.2	Mic2	Mic2
Mic2	REACTOME_AMINE_COMPOUND_SLC_TRANSPORTERS	15116	1305	17	1.46765	4	2.72545	3.26287	0.0530391	0.44179	SLC6A1,SLC6A15,SLC44A5,SLC44A1	c2.cp.reactome.v6.2	Mic2	Mic2
Mic2	GO_REGULATION_OF_HYDROGEN_PEROXIDE_INDUCED_CELL_DEATH	15116	1305	17	1.46765	4	2.72545	3.26287	0.0530391	0.44179	HSPH1,PINK1,PARK7,TXN	c5.bp.v6.2	Mic2	Mic2
Mic2	GO_ERROR_FREE_TRANSLESION_SYNTHESIS	15116	1305	17	1.46765	4	2.72545	3.26287	0.0530391	0.44179	UBB,UBC,RPS27A,UBA52	c5.bp.v6.2	Mic2	Mic2
Mic2	GO_NEGATIVE_REGULATION_OF_CALCIUM_MEDIATED_SIGNALING	15116	1305	17	1.46765	4	2.72545	3.26287	0.0530391	0.44179	CALM1,PRNP,CALM3,SRI	c5.bp.v6.2	Mic2	Mic2
Mic2	GO_ASTROCYTE_DEVELOPMENT	15116	1305	17	1.46765	4	2.72545	3.26287	0.0530391	0.44179	MT3,PLP1,GFAP,VIM	c5.bp.v6.2	Mic2	Mic2
Mic2	GO_LAMELLIPODIUM_MEMBRANE	15116	1305	17	1.46765	4	2.72545	3.26287	0.0530391	0.44179	CFL1,NCKAP1,KCNA2,APC2	c5.cc.v6.2	Mic2	Mic2
Mic2	GO_ADRENERGIC_RECEPTOR_BINDING	15116	1305	17	1.46765	4	2.72545	3.26287	0.0530391	0.44179	GNAS,UCHL1,APLP1,DLG4	c5.mf.v6.2	Mic2	Mic2
Mic2	GO_MYOSIN_V_BINDING	15116	1305	17	1.46765	4	2.72545	3.26287	0.0530391	0.44179	RAB3C,RAB6B,RAB3A,RAB27B	c5.mf.v6.2	Mic2	Mic2
Mic0	GO_CELL_RECOGNITION	15116	763	96	4.84573	9	1.85731	1.95718	0.0531018	0.442217	DOCK8,DOCK2,NCK2,CSGALNACT1,B4GALT1,DSCAM,PECAM1,CD226,HVCN1	c5.bp.v6.2	Mic0	Mic0
Mic0	GO_ALCOHOL_BIOSYNTHETIC_PROCESS	15116	763	96	4.84573	9	1.85731	1.95718	0.0531018	0.442217	PLA2G4A,LPCAT2,PRKAG2,PLCG2,SPTLC2,LPIN2,ACER3,IMPA2,CHKA	c5.bp.v6.2	Mic0	Mic0
Mic6	GO_GTPASE_BINDING	15116	1282	281	23.8318	32	1.34274	1.39665	0.053173	0.442482	DAAM2,NDRG1,PPP1R9A,MICAL3,IQGAP1,SPTBN1,STXBP6,SH3BP4,RASGRP3,RTKN,INF2,CDC42EP1,PEX5L,EVI5L,RAB11FIP4,IPO13,RNF152,TBC1D2,DENND5A,DGKI,RHOBTB3,LLGL1,SYTL2,CAV1,NCKAP1,MYO5B,MYO5A,ARHGEF2,MYRIP,CDC42BPB,EXOC2,MICALL2	c5.mf.v6.2	Mic6	Mic6
Mic2	KEGG_METABOLISM_OF_XENOBIOTICS_BY_CYTOCHROME_P450	15116	1305	32	2.76264	6	2.17184	2.44872	0.0531737	0.442482	MGST3,GSTP1,MGST1,ADH5,GSTA4,GSTM3	c2.cp.kegg.v6.2	Mic2	Mic2
Mic2	GO_FOREBRAIN_NEURON_DEVELOPMENT	15116	1305	32	2.76264	6	2.17184	2.44872	0.0531737	0.442482	SLC4A10,ROBO1,UQCRQ,SLIT2,DCLK2,SEMA3A	c5.bp.v6.2	Mic2	Mic2
Mic2	GO_ACTIN_POLYMERIZATION_OR_DEPOLYMERIZATION	15116	1305	32	2.76264	6	2.17184	2.44872	0.0531737	0.442482	CFL1,DSTN,WASF1,WASL,WASF3,CTTN	c5.bp.v6.2	Mic2	Mic2
Mic2	GO_POSITIVE_REGULATION_OF_CALCIUM_MEDIATED_SIGNALING	15116	1305	32	2.76264	6	2.17184	2.44872	0.0531737	0.442482	CALM1,CALM3,HINT1,AKAP6,CDH13,NRG1	c5.bp.v6.2	Mic2	Mic2
Mic2	GO_POSITIVE_REGULATION_OF_DENDRITE_MORPHOGENESIS	15116	1305	32	2.76264	6	2.17184	2.44872	0.0531737	0.442482	CAMK2B,PAK3,MARCKS,CDKL5,EPHA4,BAIAP2	c5.bp.v6.2	Mic2	Mic2
Mic2	GO_PHOSPHATIDYLSERINE_BINDING	15116	1305	32	2.76264	6	2.17184	2.44872	0.0531737	0.442482	GAP43,HSPA8,MARCKS,SYT4,MARK1,SYTL2	c5.mf.v6.2	Mic2	Mic2
Mic2	GO_EXTRINSIC_COMPONENT_OF_PLASMA_MEMBRANE	15116	1305	120	10.3599	16	1.54442	1.6359	0.0531975	0.442632	GNAS,SERPINE2,ENO1,CDH2,KCNAB2,PTK2,DTNA,GNAO1,RGS6,GNG3,S100A6,APC2,GNAZ,DLG4,SYTL2,KCNAB1	c5.cc.v6.2	Mic2	Mic2
Mic6	GO_CELL_SUBSTRATE_ADHESION	15116	1282	151	12.8064	19	1.48363	1.5615	0.0532262	0.442823	DLC1,CNTN2,JAM3,ITGA2,SRCIN1,PPFIA2,ITGB8,TESK2,CTTN,FERMT2,PTPRK,TYRO3,SGCE,EFNA1,DDR1,ACTN2,TTYH1,ARHGEF7,MICALL2	c5.bp.v6.2	Mic6	Mic6
Mic4	REACTOME_ACTIVATION_OF_NF_KAPPAB_IN_B_CELLS	15116	748	55	2.72162	6	2.20457	2.36266	0.0534307	0.444477	NFKBIA,PSMC5,PSMA7,PSMD6,PSMD3,PSME2	c2.cp.reactome.v6.2	Mic4	Mic4
Mic5	GO_CELL_CHEMOTAXIS	15116	1302	111	9.56086	15	1.5689	1.66538	0.0534466	0.444553	RAC1,ARRB2,CORO1A,GAS6,RPS19,FCER1G,CSF3R,IL17RA,CCR1,NCKAP1L,ITGB2,PDE4B,HMGB1,CHGA,CX3CR1	c5.bp.v6.2	Mic5	Mic5
Mic7	GO_REGULATION_OF_CELLULAR_COMPONENT_SIZE	15116	19	299	0.375827	2	5.3216	5.8608	0.0534514	0.444553	VAV3,IQGAP2	c5.bp.v6.2	Mic7	Mic7
Mic1	GO_POSITIVE_REGULATION_OF_CELL_SUBSTRATE_ADHESION	15116	67	84	0.372321	2	5.37171	5.61442	0.053477	0.444718	DISC1,PTPRJ	c5.bp.v6.2	Mic1	Mic1
Mic1	GO_SEQUENCE_SPECIFIC_DNA_BINDING	15116	67	770	3.41294	7	2.05102	2.18421	0.0535097	0.444942	FOXN3,MEF2A,ZFHX3,ETV6,HIVEP3,FOXP2,ARID3A	c5.mf.v6.2	Mic1	Mic1
Mic3	GO_BINDING_BRIDGING	15116	1782	145	17.0938	24	1.40402	1.49071	0.0535726	0.445417	SKAP2,BLNK,SH2B3,FRMD4A,AKAP13,ARRB1,PAG1,NCK1,GATAD2A,PICALM,STAM,NCK2,CNTLN,EPS8,ARHGAP6,KSR1,FRS2,AMFR,CRADD,SH3BGRL,GRB2,COL8A2,DAB2IP,CUX1	c5.mf.v6.2	Mic3	Mic3
Mic0	GO_SINGLE_ORGANISM_BEHAVIOR	15116	763	335	16.9096	24	1.41931	1.46628	0.0535987	0.445586	SNAP25,FOXP2,OXR1,PTEN,CPEB3,EP300,MBD5,LRRK2,NF1,BCL2,STRBP,PUM1,SDK1,GIGYF2,EPS8,CHD7,HIF1A,FBXL20,TANC1,BTBD9,NCOA2,BRAF,RNF180,KCND2	c5.bp.v6.2	Mic0	Mic0
Mic3	GO_PROTEOGLYCAN_BIOSYNTHETIC_PROCESS	15116	1782	55	6.48386	11	1.69652	1.87589	0.0536255	0.445588	CHST15,EXT2,LIPC,SLC35D1,GLCE,IGF1,CSGALNACT1,CHSY1,UST,XYLT1,BMPR2	c5.bp.v6.2	Mic3	Mic3
Mic3	GO_PEPTIDYL_LYSINE_METHYLATION	15116	1782	55	6.48386	11	1.69652	1.87589	0.0536255	0.445588	KDM6A,PRDM2,TET3,EHMT1,SETD2,SETD3,METTL21A,PAXIP1,TET2,SMYD2,EZH2	c5.bp.v6.2	Mic3	Mic3
Mic8	GO_MORPHOGENESIS_OF_AN_EPITHELIUM	15116	39	332	0.856576	3	3.50232	3.73521	0.0536772	0.445588	HIF1A,GNA13,GRB2	c5.bp.v6.2	Mic8	Mic8
Mic0	GO_REGULATION_OF_NEURON_DEATH	15116	763	220	11.1048	17	1.53087	1.58836	0.0537118	0.445588	OXR1,SORL1,MAP3K5,TRPM2,JAK2,ROCK1,PICALM,LRRK2,NF1,BCL2,DNAJC5,RASA1,HDAC4,HIF1A,GSK3B,BRAF,FOXO3	c5.bp.v6.2	Mic0	Mic0
Mic7	GO_CYTOSKELETAL_PART	15116	19	1166	1.4656	4	2.72926	3.19753	0.0537379	0.445588	FYN,DST,PDE4B,IQGAP2	c5.cc.v6.2	Mic7	Mic7
Mic4	GO_REGULATION_OF_CARBOHYDRATE_BIOSYNTHETIC_PROCESS	15116	748	69	3.4144	7	2.05014	2.17955	0.0537417	0.445588	KAT2A,AP2A1,PPP1R3E,PGP,AKT1,PLEK,CLK2	c5.bp.v6.2	Mic4	Mic4
Mic3	GO_RESPONSE_TO_TUMOR_NECROSIS_FACTOR	15116	1782	174	20.5126	28	1.36502	1.44192	0.0537451	0.445588	CD58,CASP8,MAP3K14,TNFRSF10B,TNFSF13B,ADAM9,ADAM17,PSME4,PSMA1,SIRT1,RIPK1,HDAC4,ZFAND6,EP300,JAK2,TNFRSF11A,CD40,MAP4K3,NFKB1,NFE2L2,FAS,EDA2R,TRAF3,PLVAP,DAB2IP,FOXO3,TNFRSF10A,ADAM10	c5.bp.v6.2	Mic3	Mic3
Mic8	GO_REGULATION_OF_CELLULAR_LOCALIZATION	15116	39	1066	2.75033	6	2.18156	2.40409	0.0537461	0.445588	HIF1A,MAP1B,SNAP25,SRGN,CRYAB,NTRK2	c5.bp.v6.2	Mic8	Mic8
Mic8	GO_MORPHOGENESIS_OF_A_BRANCHING_STRUCTURE	15116	39	145	0.374107	2	5.34607	5.64335	0.0537548	0.445588	GNA13,GRB2	c5.bp.v6.2	Mic8	Mic8
Mic0	GO_TRANSCRIPTION_FACTOR_ACTIVITY_RNA_POLYMERASE_II_TRANSCRIPTION_FACTOR_BINDING	15116	763	111	5.60287	10	1.7848	1.87393	0.0537915	0.445588	MEF2A,MED13L,MKL1,MED13,TRERF1,HIF1A,RERE,LMO2,ARNTL,PPARGC1B	c5.mf.v6.2	Mic0	Mic0
Mic1	GO_REGULATION_OF_TRANSCRIPTION_FROM_RNA_POLYMERASE_II_PROMOTER	15116	67	1454	6.44469	11	1.70683	1.85197	0.0538083	0.445588	JAZF1,MEF2A,ZFHX3,ETV6,MAML3,PPP3CA,HDAC9,MAML2,MED13L,FOXP2,ARID3A	c5.bp.v6.2	Mic1	Mic1
Mic9	REACTOME_BMAL1_CLOCK_NPAS2_ACTIVATES_CIRCADIAN_EXPRESSION	15116	382	34	0.859222	3	3.49153	3.75393	0.0538103	0.445588	NPAS2,PPARGC1A,RXRA	c2.cp.reactome.v6.2	Mic9	Mic9
Mic9	GO_PLATELET_DERIVED_GROWTH_FACTOR_RECEPTOR_SIGNALING_PATHWAY	15116	382	34	0.859222	3	3.49153	3.75393	0.0538103	0.445588	PDGFRB,CLASP2,ZFAND5	c5.bp.v6.2	Mic9	Mic9
Mic9	GO_CARDIAC_MUSCLE_CELL_ACTION_POTENTIAL	15116	382	34	0.859222	3	3.49153	3.75393	0.0538103	0.445588	ATP1A2,CACNB2,GJA1	c5.bp.v6.2	Mic9	Mic9
Mic9	GO_CLATHRIN_MEDIATED_ENDOCYTOSIS	15116	382	34	0.859222	3	3.49153	3.75393	0.0538103	0.445588	STON2,OPHN1,HIP1R	c5.bp.v6.2	Mic9	Mic9
Mic9	GO_SARCOPLASMIC_RETICULUM_MEMBRANE	15116	382	34	0.859222	3	3.49153	3.75393	0.0538103	0.445588	RYR3,ASPH,CAMK2G	c5.cc.v6.2	Mic9	Mic9
Mic9	HALLMARK_HEDGEHOG_SIGNALING	15116	382	34	0.859222	3	3.49153	3.75393	0.0538103	0.445588	NRCAM,OPHN1,TLE1	h.all.v6.2	Mic9	Mic9
Mic9	BIOCARTA_SHH_PATHWAY	15116	382	15	0.379069	2	5.27609	5.95816	0.0538413	0.445588	GLI3,GLI2	c2.cp.biocarta.v6.2	Mic9	Mic9
Mic9	REACTOME_REGULATION_OF_KIT_SIGNALING	15116	382	15	0.379069	2	5.27609	5.95816	0.0538413	0.445588	FYN,PRKCA	c2.cp.reactome.v6.2	Mic9	Mic9
Mic9	REACTOME_AMINO_ACID_SYNTHESIS_AND_INTERCONVERSION_TRANSAMINATION	15116	382	15	0.379069	2	5.27609	5.95816	0.0538413	0.445588	GPT2,GLUD1	c2.cp.reactome.v6.2	Mic9	Mic9
Mic9	REACTOME_RAP1_SIGNALLING	15116	382	15	0.379069	2	5.27609	5.95816	0.0538413	0.445588	PRKG1,RAPGEF3	c2.cp.reactome.v6.2	Mic9	Mic9
Mic9	GO_POTASSIUM_ION_HOMEOSTASIS	15116	382	15	0.379069	2	5.27609	5.95816	0.0538413	0.445588	ATP1A2,ATP1B2	c5.bp.v6.2	Mic9	Mic9
Mic9	GO_REGULATION_OF_SMAD_PROTEIN_IMPORT_INTO_NUCLEUS	15116	382	15	0.379069	2	5.27609	5.95816	0.0538413	0.445588	WWTR1,RBPMS	c5.bp.v6.2	Mic9	Mic9
Mic9	GO_MUSCLE_CELL_PROLIFERATION	15116	382	15	0.379069	2	5.27609	5.95816	0.0538413	0.445588	SMAD1,RXRA	c5.bp.v6.2	Mic9	Mic9
Mic9	GO_TONGUE_DEVELOPMENT	15116	382	15	0.379069	2	5.27609	5.95816	0.0538413	0.445588	PRDM16,GLI3	c5.bp.v6.2	Mic9	Mic9
Mic9	GO_ORGAN_MATURATION	15116	382	15	0.379069	2	5.27609	5.95816	0.0538413	0.445588	FGFR3,PLXNB1	c5.bp.v6.2	Mic9	Mic9
Mic9	GO_DETECTION_OF_TEMPERATURE_STIMULUS	15116	382	15	0.379069	2	5.27609	5.95816	0.0538413	0.445588	TRPM3,EPHB1	c5.bp.v6.2	Mic9	Mic9
Mic9	GO_POLYOL_TRANSPORT	15116	382	15	0.379069	2	5.27609	5.95816	0.0538413	0.445588	AQP4,AQP1	c5.bp.v6.2	Mic9	Mic9
Mic9	GO_CELL_AGGREGATION	15116	382	15	0.379069	2	5.27609	5.95816	0.0538413	0.445588	BMPR1B,SOX9	c5.bp.v6.2	Mic9	Mic9
Mic9	GO_REGULATION_OF_N_METHYL_D_ASPARTATE_SELECTIVE_GLUTAMATE_RECEPTOR_ACTIVITY	15116	382	15	0.379069	2	5.27609	5.95816	0.0538413	0.445588	DAPK1,PPARGC1A	c5.bp.v6.2	Mic9	Mic9
Mic9	GO_POSITIVE_REGULATION_OF_POTASSIUM_ION_TRANSMEMBRANE_TRANSPORTER_ACTIVITY	15116	382	15	0.379069	2	5.27609	5.95816	0.0538413	0.445588	ATP1B2,RAPGEF3	c5.bp.v6.2	Mic9	Mic9
Mic9	GO_CARTILAGE_DEVELOPMENT_INVOLVED_IN_ENDOCHONDRAL_BONE_MORPHOGENESIS	15116	382	15	0.379069	2	5.27609	5.95816	0.0538413	0.445588	SOX9,COL27A1	c5.bp.v6.2	Mic9	Mic9
Mic9	GO_PROTEIN_LOCALIZATION_TO_SYNAPSE	15116	382	15	0.379069	2	5.27609	5.95816	0.0538413	0.445588	NLGN2,CEP112	c5.bp.v6.2	Mic9	Mic9
Mic9	GO_RESPONSE_TO_EPINEPHRINE	15116	382	15	0.379069	2	5.27609	5.95816	0.0538413	0.445588	PDE4B,PPARGC1A	c5.bp.v6.2	Mic9	Mic9
Mic9	GO_BRANCHING_INVOLVED_IN_SALIVARY_GLAND_MORPHOGENESIS	15116	382	15	0.379069	2	5.27609	5.95816	0.0538413	0.445588	FGFR2,FGFR1	c5.bp.v6.2	Mic9	Mic9
Mic9	GO_RESPONSE_TO_NITRIC_OXIDE	15116	382	15	0.379069	2	5.27609	5.95816	0.0538413	0.445588	AQP1,MT3	c5.bp.v6.2	Mic9	Mic9
Mic9	GO_REGULATION_OF_FATTY_ACID_BETA_OXIDATION	15116	382	15	0.379069	2	5.27609	5.95816	0.0538413	0.445588	ACACB,PLIN5	c5.bp.v6.2	Mic9	Mic9
Mic9	GO_MICROTUBULE_PLUS_END	15116	382	15	0.379069	2	5.27609	5.95816	0.0538413	0.445588	DST,CLASP2	c5.cc.v6.2	Mic9	Mic9
Mic9	GO_CLATHRIN_COAT_OF_COATED_PIT	15116	382	15	0.379069	2	5.27609	5.95816	0.0538413	0.445588	EGFR,SGIP1	c5.cc.v6.2	Mic9	Mic9
Mic9	GO_MODIFIED_AMINO_ACID_TRANSMEMBRANE_TRANSPORTER_ACTIVITY	15116	382	15	0.379069	2	5.27609	5.95816	0.0538413	0.445588	SLC7A11,SLCO1C1	c5.mf.v6.2	Mic9	Mic9
Mic9	GO_PROTEIN_KINASE_A_CATALYTIC_SUBUNIT_BINDING	15116	382	15	0.379069	2	5.27609	5.95816	0.0538413	0.445588	SOX9,EZR	c5.mf.v6.2	Mic9	Mic9
Mic9	GO_HEPARAN_SULFATE_PROTEOGLYCAN_BINDING	15116	382	15	0.379069	2	5.27609	5.95816	0.0538413	0.445588	GPC5,HPSE2	c5.mf.v6.2	Mic9	Mic9
Mic7	REACTOME_MEIOTIC_SYNAPSIS	15116	19	44	0.0553056	1	18.0813	19.439	0.0539117	0.445931	SYNE2	c2.cp.reactome.v6.2	Mic7	Mic7
Mic7	GO_CEREBELLAR_CORTEX_DEVELOPMENT	15116	19	44	0.0553056	1	18.0813	19.439	0.0539117	0.445931	RORA	c5.bp.v6.2	Mic7	Mic7
Mic7	GO_NEGATIVE_REGULATION_OF_I_KAPPAB_KINASE_NF_KAPPAB_SIGNALING	15116	19	44	0.0553056	1	18.0813	19.439	0.0539117	0.445931	RORA	c5.bp.v6.2	Mic7	Mic7
Mic7	GO_PURINE_CONTAINING_COMPOUND_CATABOLIC_PROCESS	15116	19	44	0.0553056	1	18.0813	19.439	0.0539117	0.445931	PDE4B	c5.bp.v6.2	Mic7	Mic7
Mic7	GO_TRANSCRIPTION_FACTOR_ACTIVITY_DIRECT_LIGAND_REGULATED_SEQUENCE_SPECIFIC_DNA_BINDING	15116	19	44	0.0553056	1	18.0813	19.439	0.0539117	0.445931	RORA	c5.mf.v6.2	Mic7	Mic7
Mic5	GO_REGULATION_OF_PROTEIN_TARGETING	15116	1302	257	22.1364	30	1.35523	1.41162	0.0539332	0.446061	RPL28,SRI,GDI1,GAS6,KAT2A,HCLS1,UBL5,MAVS,RGS19,DAB2,IL18,TRIM28,NFKBIA,LGALS9,PRDX1,OGT,HPS4,PARP10,U2AF2,ITGAX,MFF,CYLD,TPR,PSMD8,STOM,MBTPS1,XBP1,HNMT,PARP1,EMD	c5.bp.v6.2	Mic5	Mic5
Mic3	GO_TRANSCRIPTIONAL_ACTIVATOR_ACTIVITY_RNA_POLYMERASE_II_TRANSCRIPTION_REGULATORY_REGION_SEQUENCE_SPECIFIC_BINDING	15116	1782	233	27.468	36	1.31062	1.37492	0.0539666	0.446289	ETV5,ELK3,ESR1,LMO2,CEBPA,FLI1,EAF2,NFYC,ATF1,NFATC2,CTCF,PLAGL1,NRF1,CREB1,CREB3L2,NFATC3,PLAG1,RUNX2,EP300,NFATC1,ATF2,ELF4,ZFAT,RUNX1,ELF1,PBX3,NFKB1,ETV6,SMAD2,NR3C1,NFE2L2,NFIA,STAG1,MITF,BACH1,FOXO3	c5.mf.v6.2	Mic3	Mic3
Mic3	REACTOME_CELL_CYCLE	15116	1782	346	40.7894	51	1.25033	1.30223	0.0539861	0.446403	PPP2R2A,CDC27,TUBGCP3,HUS1,MAD1L1,CNTRL,BTRC,PSME4,E2F3,MDM2,PSMA1,CDC14A,CDK5RAP2,NSL1,ALMS1,CHEK2,ANAPC1,CCNH,PPP2R5C,CEP135,STAG2,RPA1,ORC5,CLASP1,CENPJ,TERF2,UBE2E1,CUL1,PRIM2,POT1,CDKN2A,RFC2,ANAPC10,CEP192,DBF4,PRIM1,RB1,LIN54,STAG1,NEDD1,POLA1,KNTC1,DYRK1A,ZWILCH,LMNB1,CDK7,LIN52,MCM6,LIN9,POLE2,RBL1	c2.cp.reactome.v6.2	Mic3	Mic3
Mic9	GO_POSITIVE_REGULATION_OF_PROTEIN_LOCALIZATION_TO_NUCLEUS	15116	382	107	2.70402	6	2.21892	2.31174	0.0540395	0.446701	EGFR,KANK1,GLI3,FYN,FLNA,RBPMS	c5.bp.v6.2	Mic9	Mic9
Mic9	GO_AMINO_ACID_TRANSPORT	15116	382	107	2.70402	6	2.21892	2.31174	0.0540395	0.446701	SLC7A2,SLC7A11,SLC1A2,NTRK2,SLC6A11,SLC6A1	c5.bp.v6.2	Mic9	Mic9
Mic9	GO_POSITIVE_REGULATION_OF_LIPID_METABOLIC_PROCESS	15116	382	107	2.70402	6	2.21892	2.31174	0.0540395	0.446701	SORBS1,PLIN5,FGF2,FGFR3,PDGFRB,PPARGC1A	c5.bp.v6.2	Mic9	Mic9
Mic0	GO_POSITIVE_REGULATION_OF_STEM_CELL_DIFFERENTIATION	15116	763	41	2.06953	5	2.41601	2.62289	0.0540647	0.446766	TGFBR2,GCNT2,GSK3B,TCF7L2,SMAD3	c5.bp.v6.2	Mic0	Mic0
Mic0	GO_COLUMNAR_CUBOIDAL_EPITHELIAL_CELL_DEVELOPMENT	15116	763	41	2.06953	5	2.41601	2.62289	0.0540647	0.446766	SLC4A7,CDK6,RFX3,HIF1A,SEC24B	c5.bp.v6.2	Mic0	Mic0
Mic0	GO_TRANSCRIPTIONAL_REPRESSOR_ACTIVITY_RNA_POLYMERASE_II_ACTIVATING_TRANSCRIPTION_FACTOR_BINDING	15116	763	41	2.06953	5	2.41601	2.62289	0.0540647	0.446766	MEF2A,MKL1,RERE,LMO2,ARNTL	c5.mf.v6.2	Mic0	Mic0
Mic7	GO_NUCLEOSIDE_TRIPHOSPHATASE_REGULATOR_ACTIVITY	15116	19	301	0.378341	2	5.28624	5.82082	0.05409	0.446927	VAV3,IQGAP2	c5.mf.v6.2	Mic7	Mic7
Mic2	GO_OLIGODENDROCYTE_DIFFERENTIATION	15116	1305	57	4.92094	9	1.82892	1.99108	0.0541538	0.447311	CLU,PLP1,PTPRZ1,SOX6,GSTP1,SOX9,NRG1,WASF3,ID4	c5.bp.v6.2	Mic2	Mic2
Mic2	GO_CELLULAR_RESPONSE_TO_DRUG	15116	1305	57	4.92094	9	1.82892	1.99108	0.0541538	0.447311	PRNP,MT3,MT2A,RAP2A,PDE4B,PRKAA2,PDE2A,KCNC1,PPM1E	c5.bp.v6.2	Mic2	Mic2
Mic2	GO_PROTEIN_SERINE_THREONINE_PHOSPHATASE_ACTIVITY	15116	1305	57	4.92094	9	1.82892	1.99108	0.0541538	0.447311	PPP2R1A,PDP1,PPM1K,PPP2CB,CAMK2G,PPM1A,CYCS,PPM1L,PPM1E	c5.mf.v6.2	Mic2	Mic2
Mic1	GO_LEUKOCYTE_CELL_CELL_ADHESION	15116	67	193	0.855451	3	3.50692	3.66552	0.0541796	0.447464	APBB1IP,DOCK8,PPP3CA	c5.bp.v6.2	Mic1	Mic1
Mic6	GO_ADENYLATE_CYCLASE_INHIBITING_G_PROTEIN_COUPLED_RECEPTOR_SIGNALING_PATHWAY	15116	1282	58	4.91903	9	1.82963	1.98886	0.0541897	0.447464	GRM3,GNAI1,GPR37,LPAR1,ADCY5,APLP1,CHRM5,ADORA1,GNAZ	c5.bp.v6.2	Mic6	Mic6
Mic6	GO_PROTEIN_COMPLEX_SCAFFOLD	15116	1282	58	4.91903	9	1.82963	1.98886	0.0541897	0.447464	SASH1,DLG1,AKAP6,LDLRAP1,SPAG9,MAGI1,MAPK8IP1,CAV1,SHANK3	c5.mf.v6.2	Mic6	Mic6
Mic3	GO_POSITIVE_REGULATION_OF_WNT_SIGNALING_PATHWAY	15116	1782	138	16.2686	23	1.41377	1.50296	0.054201	0.447509	MBD2,TNKS,LRRK1,DISC1,SALL1,SPIN1,TNKS2,WNT2B,PSME4,SKI,SMAD3,PSMA1,UBR5,TLR2,CDC73,SMURF2,WLS,LRRK2,NFKB1,ABL1,TRPM4,ANKRD6,NKD1	c5.bp.v6.2	Mic3	Mic3
Mic5	GO_MEMBRANE_FUSION	15116	1302	130	11.1974	17	1.51821	1.60398	0.0542084	0.447522	PPIA,GAS6,NAPB,GCA,STX7,STX16,SYT13,STX12,VCPIP1,SNAP23,VAMP4,MFF,STX10,VPS39,SEC22B,BAX,VAMP8	c5.bp.v6.2	Mic5	Mic5
Mic6	GO_REGULATION_OF_EXTRINSIC_APOPTOTIC_SIGNALING_PATHWAY	15116	1282	132	11.195	17	1.51853	1.60311	0.0542395	0.447731	MAL,FYN,CTTN,SFRP1,DEPTOR,RFFL,PPP2R1B,FAF1,LMNA,GCLC,CAV1,SH3RF1,UNC5B,WWOX,TRAF1,BCL2L1,ARHGEF2	c5.bp.v6.2	Mic6	Mic6
Mic1	GO_REGULATION_OF_HYDROLASE_ACTIVITY	15116	67	1106	4.90222	9	1.8359	1.97344	0.054323	0.448372	ABR,ARHGAP24,ARHGAP22,SORL1,DOCK8,RASGEF1C,ARHGAP26,ARHGAP15,GNAQ	c5.bp.v6.2	Mic1	Mic1
Mic10	GO_AMIDE_TRANSPORT	15116	548	75	2.71897	6	2.20672	2.32591	0.0543791	0.448739	PTPRN2,PTPRN,RAPGEF4,CARTPT,PCLO,RIMS2	c5.bp.v6.2	Mic10	Mic10
Mic10	GO_GOLGI_ASSOCIATED_VESICLE	15116	548	75	2.71897	6	2.20672	2.32591	0.0543791	0.448739	NCALD,PACSIN1,PI4KA,PKD1,RAB27B,STEAP2	c5.cc.v6.2	Mic10	Mic10
Mic10	GO_PROTEIN_TYROSINE_PHOSPHATASE_ACTIVITY	15116	548	94	3.40778	7	2.05412	2.15346	0.0544034	0.448892	PTPRN2,PTPRR,PTPRN,PTPRO,PTPRT,PTPRG,PTPN5	c5.mf.v6.2	Mic10	Mic10
Mic8	GO_REGULATION_OF_EPITHELIAL_CELL_MIGRATION	15116	39	146	0.376687	2	5.30945	5.60381	0.0544145	0.448935	HIF1A,APOE	c5.bp.v6.2	Mic8	Mic8
Mic0	GO_MEMBRANE_LIPID_METABOLIC_PROCESS	15116	763	157	7.92478	13	1.64042	1.71026	0.0544492	0.449145	ST6GALNAC3,ST3GAL6,ST8SIA4,SPTLC2,UGCG,GLB1,B3GNT5,CERK,ACER3,PIGN,SPTLC3,ARSB,PIGB	c5.bp.v6.2	Mic0	Mic0
Mic6	KEGG_DILATED_CARDIOMYOPATHY	15116	1282	85	7.20892	12	1.6646	1.78108	0.0544516	0.449145	ITGA2,CACNA2D1,LAMA2,ADCY5,ITGB8,RYR2,SGCD,PRKACB,DMD,CACNG7,LMNA,TGFB3	c2.cp.kegg.v6.2	Mic6	Mic6
Mic1	GO_ORGANIC_ANION_TRANSPORT	15116	67	322	1.42723	4	2.80263	2.9408	0.054466	0.449217	ATP8B4,ABCC4,CACNB4,CACNA1A	c5.bp.v6.2	Mic1	Mic1
Mic6	GO_REGULATION_OF_DENDRITE_DEVELOPMENT	15116	1282	113	9.58362	15	1.56517	1.65931	0.0544983	0.449304	COBL,SRCIN1,LPAR1,PPP1R9A,PSEN1,SGK1,SEMA4D,DNM3,EFNA1,DCC,RELN,NLGN3,VLDLR,SHANK3,TNIK	c5.bp.v6.2	Mic6	Mic6
Mic0	GO_EMBRYONIC_SKELETAL_SYSTEM_DEVELOPMENT	15116	763	82	4.13906	8	1.93281	2.04447	0.0544999	0.449304	CHST11,MTHFD1L,RUNX2,TGFBR1,TGFBR2,NIPBL,EXT1,SMAD3	c5.bp.v6.2	Mic0	Mic0
Mic0	GO_POLYOL_METABOLIC_PROCESS	15116	763	82	4.13906	8	1.93281	2.04447	0.0544999	0.449304	INPP5D,PTEN,INPP4A,PLCG2,SPTLC2,GPD2,ACER3,IMPA2	c5.bp.v6.2	Mic0	Mic0
Mic0	GO_REGULATION_OF_MYELOID_LEUKOCYTE_DIFFERENTIATION	15116	763	82	4.13906	8	1.93281	2.04447	0.0544999	0.449304	RUNX1,INPP5D,LYN,NF1,UBASH3B,PRKCA,FOXP1,PPARGC1B	c5.bp.v6.2	Mic0	Mic0
Mic10	KEGG_TASTE_TRANSDUCTION	15116	548	24	0.870071	3	3.44799	3.8128	0.05453	0.449408	CACNA1B,KCNB1,CACNA1A	c2.cp.kegg.v6.2	Mic10	Mic10
Mic10	GO_EYE_PHOTORECEPTOR_CELL_DEVELOPMENT	15116	548	24	0.870071	3	3.44799	3.8128	0.05453	0.449408	OLFM3,HCN1,NTRK2	c5.bp.v6.2	Mic10	Mic10
Mic10	GO_SPECTRIN_BINDING	15116	548	24	0.870071	3	3.44799	3.8128	0.05453	0.449408	SPTBN4,PTPRN,ADD2	c5.mf.v6.2	Mic10	Mic10
Mic1	KEGG_DILATED_CARDIOMYOPATHY	15116	67	85	0.376753	2	5.30852	5.54643	0.0546127	0.449994	SLC8A1,CACNB4	c2.cp.kegg.v6.2	Mic1	Mic1
Mic1	GO_GOLGI_CISTERNA	15116	67	85	0.376753	2	5.30852	5.54643	0.0546127	0.449994	SORL1,ST6GAL1	c5.cc.v6.2	Mic1	Mic1
Mic0	GO_NEURON_DEVELOPMENT	15116	763	593	29.9325	39	1.30293	1.34169	0.0546696	0.450414	RUNX1,MEF2A,LYN,CYFIP1,SLC4A7,NUMB,NCK2,ANKS1A,DISC1,JAK2,MAP2,PTEN,LINGO1,RAB10,FMN1,LRRK2,BCL2,FARP1,EPB41L3,DTNBP1,RANBP9,RAPGEF2,GPM6A,GNAQ,FIG4,GSK3B,KIF26B,DSCAM,RERE,SCLT1,CTNNA1,OPHN1,SEC24B,ACSL4,RYK,EXT1,ATXN10,MTR,LINGO2	c5.bp.v6.2	Mic0	Mic0
Mic3	GO_ESTROGEN_RECEPTOR_BINDING	15116	1782	36	4.24398	8	1.88502	2.14288	0.0546899	0.450534	PPARGC1B,ARRB1,NRIP1,CNOT1,DDX17,TRIP4,PPARG,NCOA1	c5.mf.v6.2	Mic3	Mic3
Mic7	GO_SYNAPSE	15116	19	698	0.877349	3	3.41939	3.88512	0.0547525	0.451002	FYN,PRKCQ,PDE4B	c5.cc.v6.2	Mic7	Mic7
Mic2	GO_POSITIVE_REGULATION_OF_SECRETION	15116	1305	297	25.6407	34	1.32602	1.37797	0.0547769	0.451154	VSNL1,STXBP1,DPYSL2,CCK,PPIA,SPTBN1,STXBP5,GLUL,GABBR1,ACSL3,KCNB1,SCAMP5,GJA1,CADPS2,PINK1,CLASP2,SRI,MYRIP,SLC6A1,NCS1,ARF1,ABAT,PCP4,APBB1,PRKCZ,STX1B,UNC13A,AGT,ATP6AP1,RAB3A,RAB27B,SYT7,SYTL2,STX1A	c5.bp.v6.2	Mic2	Mic2
Mic6	GO_GUANOSINE_CONTAINING_COMPOUND_METABOLIC_PROCESS	15116	1282	41	3.47724	7	2.01309	2.22809	0.0548603	0.451667	DLG1,PRTFDC1,PDE6B,MPP2,NME9,GPHN,AK3	c5.bp.v6.2	Mic6	Mic6
Mic6	GO_CEREBRAL_CORTEX_CELL_MIGRATION	15116	1282	41	3.47724	7	2.01309	2.22809	0.0548603	0.451667	ROBO1,DIXDC1,PSEN1,POU3F3,RELN,C16orf45,POU3F2	c5.bp.v6.2	Mic6	Mic6
Mic6	GO_DYNEIN_COMPLEX	15116	1282	41	3.47724	7	2.01309	2.22809	0.0548603	0.451667	DYNC1I1,DYNC1LI2,DNAH17,DNHD1,DNAH12,DYNC2H1,DYNC1I2	c5.cc.v6.2	Mic6	Mic6
Mic8	GO_REPRODUCTIVE_SYSTEM_DEVELOPMENT	15116	39	335	0.864316	3	3.47095	3.70078	0.0548626	0.451667	HIF1A,SPP1,GRB2	c5.bp.v6.2	Mic8	Mic8
Mic0	GO_VASCULAR_ENDOTHELIAL_GROWTH_FACTOR_RECEPTOR_SIGNALING_PATHWAY	15116	763	68	3.43239	7	2.0394	2.16922	0.0549253	0.452098	CYFIP1,NCK2,ROCK1,ITGAV,WASF2,VAV1,ABI1	c5.bp.v6.2	Mic0	Mic0
Mic9	GO_ION_HOMEOSTASIS	15116	382	472	11.928	18	1.50905	1.55533	0.0549266	0.452098	RYR3,SLC4A4,ATP1A2,ATP13A4,GJA1,FGF2,PLCE1,SFXN5,ATP1B2,SLC39A12,SLC24A3,TTPA,ADRA1A,SLC24A4,TMTC2,NEO1,MT3,HEPH	c5.bp.v6.2	Mic9	Mic9
Mic6	GO_INTEGRIN_MEDIATED_SIGNALING_PATHWAY	15116	1282	76	6.44562	11	1.70659	1.83319	0.0549668	0.452273	DOCK1,ITGA2,PLP1,FUT8,ITGB8,COL16A1,FERMT2,PRKD1,BCAR1,ADAMTS1,PTPN11	c5.bp.v6.2	Mic6	Mic6
Mic4	REACTOME_P53_INDEPENDENT_G1_S_DNA_DAMAGE_CHECKPOINT	15116	748	42	2.07833	5	2.40578	2.60609	0.054989	0.452273	PSMC5,PSMA7,PSMD6,PSMD3,PSME2	c2.cp.reactome.v6.2	Mic4	Mic4
Mic4	GO_RESPONSE_TO_AXON_INJURY	15116	748	42	2.07833	5	2.40578	2.60609	0.054989	0.452273	AIF1,TSPO,LGALS1,BAX,JUN	c5.bp.v6.2	Mic4	Mic4
Mic4	GO_REGULATION_OF_NITRIC_OXIDE_BIOSYNTHETIC_PROCESS	15116	748	42	2.07833	5	2.40578	2.60609	0.054989	0.452273	AIF1,TSPO,ITGB2,AKT1,DDAH2	c5.bp.v6.2	Mic4	Mic4
Mic4	GO_REGULATION_OF_TUMOR_NECROSIS_FACTOR_MEDIATED_SIGNALING_PATHWAY	15116	748	42	2.07833	5	2.40578	2.60609	0.054989	0.452273	CPNE1,UBC,HSPA1B,HSPA1A,GSTP1	c5.bp.v6.2	Mic4	Mic4
Mic4	GO_VESICLE_COAT	15116	748	42	2.07833	5	2.40578	2.60609	0.054989	0.452273	AP1G2,AP2A1,NECAP1,COPE,CLTB	c5.cc.v6.2	Mic4	Mic4
Mic4	GO_CLATHRIN_COAT	15116	748	42	2.07833	5	2.40578	2.60609	0.054989	0.452273	AP1G2,GGA1,AP2A1,NECAP1,CLTB	c5.cc.v6.2	Mic4	Mic4
Mic3	GO_TISSUE_DEVELOPMENT	15116	1782	1206	142.173	160	1.12539	1.15878	0.055026	0.45253	PTPRC,TGFBR2,GPCPD1,AKAP13,LOXL3,KDM6A,APAF1,NOTCH2,SLC4A7,PECAM1,TGFBR1,ITGB5,PDE4D,IKZF1,ESR1,BNC2,MTHFD1L,TDRD7,HCK,SUFU,ENPP1,SALL1,PLA2G4A,LCP1,ADAM9,MSN,MTOR,B4GALT1,SEC24B,BTK,FOXN2,WNT2B,ADAM17,PKD2,BTRC,PLAGL1,SKI,MDM2,PPHLN1,SMAD3,KIF26B,NRP2,HGF,PPARG,DSCAM,PDGFB,NF2,IPMK,MAPK14,CCM2,EXT2,GPNMB,ATG5,FMN1,CREB1,MGMT,ARHGAP35,SETD2,FBXW4,ZBTB40,PIK3CA,GNA13,CREB3L2,FBXW8,SIPA1L3,UGCG,ACVR1,CDC73,C1GALT1,STIM1,PDCD10,RUNX2,EP300,ANXA4,JAK2,C2CD3,BMPR1A,RAP1B,ATF2,TEC,WLS,ARHGAP12,RAB27A,FTO,SLC8A1,FRS2,ZNF516,ANO6,SLC25A25,IGF1,ABI1,ZFAT,ATP2C1,VCL,ACTA2,RUNX1,ITGA6,SMAD7,NUMB,PTER,CCDC40,CSGALNACT1,NRP1,FAM20C,CHSY1,PPARD,GLMN,LIMS1,ACVR2A,SMAD6,DHRS9,ITGAV,EIF2AK3,RAB1A,RAPGEF1,FOXO1,PTPN12,EYA2,SLC40A1,MINPP1,CORO1C,EPB41L5,ROCK1,SMAD2,PAXIP1,GRB2,PALB2,RALA,RB1,KIF20B,HEG1,PDLIM5,EDA2R,ARID1A,KIF16B,BMPR2,TRAF3IP1,LATS2,RAB10,PTEN,CHD7,PPP3CA,SOS1,CEACAM1,TFCP2L1,EZH2,PTCD2,RFX3,MITF,RAP1A,FNDC3A,GSK3B,PRDM1,FOXP2,STK3,RAD51B,NEDD4,EXPH5,SMURF1,PTPRM	c5.bp.v6.2	Mic3	Mic3
Mic7	GO_POSITIVE_REGULATION_OF_CELLULAR_PROTEIN_LOCALIZATION	15116	19	304	0.382112	2	5.23407	5.76186	0.0550532	0.45266	FYN,PRKCQ	c5.bp.v6.2	Mic7	Mic7
Mic10	GO_WATER_HOMEOSTASIS	15116	548	57	2.06642	5	2.41964	2.57036	0.0550595	0.45266	ADCY2,PRKAR2B,ADCY1,NEDD4L,PRKAR1B	c5.bp.v6.2	Mic10	Mic10
Mic10	GO_REGULATION_OF_POTASSIUM_ION_TRANSMEMBRANE_TRANSPORT	15116	548	57	2.06642	5	2.41964	2.57036	0.0550595	0.45266	KCNC2,DPP6,KCNN2,NEDD4L,KCNC1	c5.bp.v6.2	Mic10	Mic10
Mic7	REACTOME_NUCLEAR_RECEPTOR_TRANSCRIPTION_PATHWAY	15116	19	45	0.0565626	1	17.6795	18.9901	0.0551043	0.452836	RORA	c2.cp.reactome.v6.2	Mic7	Mic7
Mic7	GO_POSITIVE_REGULATION_OF_TUMOR_NECROSIS_FACTOR_SUPERFAMILY_CYTOKINE_PRODUCTION	15116	19	45	0.0565626	1	17.6795	18.9901	0.0551043	0.452836	ZBTB20	c5.bp.v6.2	Mic7	Mic7
Mic7	GO_POSITIVE_REGULATION_OF_ACTIN_FILAMENT_BUNDLE_ASSEMBLY	15116	19	45	0.0565626	1	17.6795	18.9901	0.0551043	0.452836	PRKCQ	c5.bp.v6.2	Mic7	Mic7
Mic7	GO_PHOSPHATIDYLINOSITOL_4_5_BISPHOSPHATE_BINDING	15116	19	45	0.0565626	1	17.6795	18.9901	0.0551043	0.452836	PARD3	c5.mf.v6.2	Mic7	Mic7
Mic1	GO_IMMUNE_SYSTEM_PROCESS	15116	67	1460	6.47129	11	1.69982	1.8435	0.0551357	0.45297	ST6GAL1,APBB1IP,DOCK8,INPP5D,ETV6,PPP3CA,HDAC9,GAB2,CACNB4,LY86,PTPRJ	c5.bp.v6.2	Mic1	Mic1
Mic9	GO_RESPONSE_TO_OXYGEN_LEVELS	15116	382	282	7.12649	12	1.68386	1.73733	0.0551441	0.45297	HIF3A,FMN2,ANGPTL4,EGLN3,CAPN2,PDGFRB,ARNT2,PLOD2,AQP1,PPARGC1A,STOX1,MT3	c5.bp.v6.2	Mic9	Mic9
Mic9	GO_DIVALENT_INORGANIC_CATION_HOMEOSTASIS	15116	382	282	7.12649	12	1.68386	1.73733	0.0551441	0.45297	RYR3,ATP1A2,ATP13A4,GJA1,FGF2,PLCE1,SLC39A12,SLC24A3,ADRA1A,SLC24A4,TMTC2,MT3	c5.bp.v6.2	Mic9	Mic9
Mic9	GO_MONOVALENT_INORGANIC_CATION_TRANSMEMBRANE_TRANSPORTER_ACTIVITY	15116	382	282	7.12649	12	1.68386	1.73733	0.0551441	0.45297	SLC4A4,ATP1A2,KCNN3,SLC1A2,ATP1B2,SLC24A3,ABCC9,SLC6A11,SLC24A4,AQP1,SLC6A1,KCNN2	c5.mf.v6.2	Mic9	Mic9
Mic8	GO_REGULATION_OF_SECRETION	15116	39	560	1.44483	4	2.7685	2.9844	0.0551772	0.453194	HIF1A,SNAP25,SRGN,NTRK2	c5.bp.v6.2	Mic8	Mic8
Mic3	GO_NUCLEAR_CHROMATIN	15116	1782	226	26.6428	35	1.31368	1.37856	0.0551979	0.453315	MBD2,TRRAP,NRIP1,ESR1,USP3,SIN3A,INO80,SUZ12,DNMT3A,SMARCC1,SMAD3,CREBBP,SIRT1,CREB1,KDM1A,SETD3,RUNX2,NCOA3,NFATC1,GATAD2B,SAP130,ALKBH1,RNF2,KDM4C,PPARD,ASXL1,TCF7L2,SMAD2,NCOA1,HNRNPC,ARID1A,SMARCA2,ING3,EZH2,RFX3	c5.cc.v6.2	Mic3	Mic3
Mic3	GO_NEGATIVE_REGULATION_OF_PROTEIN_MODIFICATION_BY_SMALL_PROTEIN_CONJUGATION_OR_REMOVAL	15116	1782	124	14.6182	21	1.43657	1.53179	0.0552204	0.453371	ARRB1,SUFU,CDC27,SPOPL,MTOR,PSMA1,N4BP1,ATG5,UBR5,ANAPC1,TRIP12,SMAD7,UBE2E1,GLMN,PRMT3,NXN,CDKN2A,HDAC8,ANAPC10,ABL1,PRKCE	c5.bp.v6.2	Mic3	Mic3
Mic2	GO_REGULATION_OF_PROTEIN_TARGETING	15116	1305	257	22.1874	30	1.35212	1.40799	0.0552612	0.453371	HSP90AB1,HSP90AA1,G3BP2,CDK5R1,GDI1,TOMM7,KCNB1,PRDX1,PINK1,THRA,FBXW7,PKIA,SRI,PPM1A,CABP1,AKAP6,FIS1,BAG4,NRG1,ELMOD1,UBL5,APC2,AKAP1,PDE2A,GSK3A,TXN,PSMD8,PKIG,HPCA,BAP1	c5.bp.v6.2	Mic2	Mic2
Mic8	BIOCARTA_P53HYPOXIA_PATHWAY	15116	39	22	0.056761	1	17.6177	18.8513	0.0552869	0.453371	HIF1A	c2.cp.biocarta.v6.2	Mic8	Mic8
Mic8	BIOCARTA_IGF1R_PATHWAY	15116	39	22	0.056761	1	17.6177	18.8513	0.0552869	0.453371	GRB2	c2.cp.biocarta.v6.2	Mic8	Mic8
Mic8	REACTOME_GRB2_EVENTS_IN_ERBB2_SIGNALING	15116	39	22	0.056761	1	17.6177	18.8513	0.0552869	0.453371	GRB2	c2.cp.reactome.v6.2	Mic8	Mic8
Mic8	REACTOME_BASIGIN_INTERACTIONS	15116	39	22	0.056761	1	17.6177	18.8513	0.0552869	0.453371	SLC7A5	c2.cp.reactome.v6.2	Mic8	Mic8
Mic8	REACTOME_THROMBOXANE_SIGNALLING_THROUGH_TP_RECEPTOR	15116	39	22	0.056761	1	17.6177	18.8513	0.0552869	0.453371	GNA13	c2.cp.reactome.v6.2	Mic8	Mic8
Mic8	GO_POSITIVE_REGULATION_OF_ERYTHROCYTE_DIFFERENTIATION	15116	39	22	0.056761	1	17.6177	18.8513	0.0552869	0.453371	HIF1A	c5.bp.v6.2	Mic8	Mic8
Mic8	GO_REGULATION_OF_TRANSFORMING_GROWTH_FACTOR_BETA_PRODUCTION	15116	39	22	0.056761	1	17.6177	18.8513	0.0552869	0.453371	HIF1A	c5.bp.v6.2	Mic8	Mic8
Mic8	GO_IONOTROPIC_GLUTAMATE_RECEPTOR_SIGNALING_PATHWAY	15116	39	22	0.056761	1	17.6177	18.8513	0.0552869	0.453371	GRIA2	c5.bp.v6.2	Mic8	Mic8
Mic8	GO_NEUROTROPHIN_SIGNALING_PATHWAY	15116	39	22	0.056761	1	17.6177	18.8513	0.0552869	0.453371	NTRK2	c5.bp.v6.2	Mic8	Mic8
Mic8	GO_FLUID_TRANSPORT	15116	39	22	0.056761	1	17.6177	18.8513	0.0552869	0.453371	AQP4	c5.bp.v6.2	Mic8	Mic8
Mic8	GO_EPHRIN_RECEPTOR_BINDING	15116	39	22	0.056761	1	17.6177	18.8513	0.0552869	0.453371	GRB2	c5.mf.v6.2	Mic8	Mic8
Mic8	GO_OXIDOREDUCTASE_ACTIVITY_ACTING_ON_THE_CH_NH_GROUP_OF_DONORS	15116	39	22	0.056761	1	17.6177	18.8513	0.0552869	0.453371	DHFR	c5.mf.v6.2	Mic8	Mic8
Mic6	GO_RESPONSE_TO_OXYGEN_LEVELS	15116	1282	282	23.9166	32	1.33798	1.39096	0.0553102	0.453515	ITGA2,HIPK2,NDRG1,LPAR1,CPEB2,CPEB1,RYR2,APOLD1,PRKCQ,ECE1,ATP1B1,CRYAB,EGLN3,SFRP1,PTN,SIRT2,ARNT2,RBPJ,ADORA1,RORA,NOX4,TRPC1,ACTN4,VLDLR,LMNA,PDGFA,PICK1,CAV1,FOXO1,AIFM1,TGFB3,CAPN2	c5.bp.v6.2	Mic6	Mic6
Mic3	GO_CYTOKINE_PRODUCTION	15116	1782	89	10.4921	16	1.52496	1.64575	0.0553769	0.454013	PIK3CG,LCP2,PIK3CD,NFATC2,LYN,SIRT1,NOD1,NLRP3,TLR2,ABCA1,NLRC4,RAB1A,MR1,CD226,HEG1,PCSK5	c5.bp.v6.2	Mic3	Mic3
Mic3	BIOCARTA_TPO_PATHWAY	15116	1782	24	2.82932	6	2.12065	2.4989	0.0553936	0.454054	PIK3CG,PIK3CA,JAK2,RASA1,GRB2,SOS1	c2.cp.biocarta.v6.2	Mic3	Mic3
Mic3	GO_NEGATIVE_REGULATION_OF_TELOMERE_MAINTENANCE	15116	1782	24	2.82932	6	2.12065	2.4989	0.0553936	0.454054	TNKS,TNKS2,XRCC5,SMG6,TERF2,HNRNPC	c5.bp.v6.2	Mic3	Mic3
Mic0	GO_NEGATIVE_REGULATION_OF_PROTEIN_METABOLIC_PROCESS	15116	763	913	46.0849	57	1.23685	1.27299	0.0554158	0.454187	PTPRC,INPP5D,LRRK1,RPS6KA3,LYN,SORL1,RAPGEF1,SKI,NCK2,IRAK3,PTEN,PRKAG2,ROCK1,PICALM,ITGAV,CPEB3,PSMA1,EP300,PTPRJ,WAC,MKL1,UBE2E1,UBAC2,LRRK2,NF1,SPRED1,FARP1,SWAP70,AIDA,PUM1,FAM129A,GIGYF2,RANBP9,UBR5,HDAC8,UBASH3B,GNAQ,PTPN1,HIPK3,DNAJC3,MAP2K5,SMYD3,GSK3B,SMARCC1,SPOPL,USP25,SUFU,TNFAIP8,TLK2,OPHN1,NLRC4,SAMD4A,JARID2,SMAD3,MAD1L1,PROS1,PDCD4	c5.bp.v6.2	Mic0	Mic0
Mic0	GO_MEMBRANE_REGION	15116	763	985	49.7192	61	1.22689	1.26286	0.055434	0.454288	SNAP25,ABCC4,PTPRC,INPP5D,TLR2,LYN,KCNQ1,SLC4A7,NUMB,DISC1,JAK2,MYOF,TGFBR1,HCK,TGFBR2,PAG1,PTEN,PACSIN2,B4GALT1,UTRN,PICALM,ITGAV,MSN,PTPRJ,RAP1B,ABI1,P2RY12,DENND1A,SMURF2,SYNDIG1,LRRK2,CBL,SPRED1,KCNMA1,ZNRF2,EPB41L3,ITGA9,DTNBP1,ERC1,RAPGEF2,EPS8,DHRS3,GRIA2,SLC23A2,TANC1,CARD11,GSK3B,SLC7A7,SIPA1L3,PECAM1,CTNNA1,CASK,LEPR,SLC2A9,CD226,BMPR1A,FCHO2,PLB1,TBC1D5,GNA13,KCND2	c5.cc.v6.2	Mic0	Mic0
Mic9	GO_RAS_PROTEIN_SIGNAL_TRANSDUCTION	15116	382	135	3.41162	7	2.05181	2.12989	0.0554729	0.454559	PRKD1,FGF2,PLCE1,RHOJ,MRAS,RAPGEF3,EPS8L2	c5.bp.v6.2	Mic9	Mic9
Mic3	KEGG_MAPK_SIGNALING_PATHWAY	15116	1782	241	28.4111	37	1.30231	1.36468	0.055517	0.454872	TGFBR2,ARRB1,TGFBR1,MAP3K14,MAP3K5,CACNA1D,PLA2G4A,MAP3K1,NFATC2,MAP3K3,PDGFB,MAPK14,TAB2,RPS6KA3,MAP2K5,NLK,FGF20,RAP1B,ATF2,GNA12,SOS2,MAP4K3,BRAF,NFKB1,DUSP16,RASA1,MAP3K2,MAPK8,GRB2,FAS,PPP3CA,SOS1,RAP1A,RPS6KA2,STK3,DUSP10,MAP2K6	c2.cp.kegg.v6.2	Mic3	Mic3
Mic6	GO_POSITIVE_REGULATION_OF_POTASSIUM_ION_TRANSMEMBRANE_TRANSPORT	15116	1282	25	2.12027	5	2.35819	2.7041	0.0555455	0.45503	KCNJ2,AKAP6,ATP1B1,RAPGEF3,ACTN2	c5.bp.v6.2	Mic6	Mic6
Mic1	HALLMARK_MITOTIC_SPINDLE	15116	67	195	0.864316	3	3.47095	3.62694	0.055548	0.45503	ABR,EPB41L2,SSH2	h.all.v6.2	Mic1	Mic1
Mic5	GO_GOLGI_ASSOCIATED_VESICLE	15116	1302	75	6.46004	11	1.70278	1.83046	0.0555824	0.455263	ARF1,ITM2B,COPA,TGOLN2,RAB14,HM13,COPE,AP1G2,CLTA,COPB2,CCDC115	c5.cc.v6.2	Mic5	Mic5
Mic5	GO_REGULATION_OF_T_CELL_DIFFERENTIATION	15116	1302	84	7.23525	12	1.65855	1.77536	0.0555967	0.455332	SOD1,LGALS9,PTPN2,NCKAP1L,PRELID1,IL4R,CYLD,CD74,CD46,JAK3,XBP1,HMGB1	c5.bp.v6.2	Mic5	Mic5
Mic9	GO_WATER_HOMEOSTASIS	15116	382	57	1.44046	4	2.77689	2.93083	0.0556857	0.456012	ADCY2,ADCY8,AQP4,AQP1	c5.bp.v6.2	Mic9	Mic9
Mic4	GO_RIBONUCLEOPROTEIN_COMPLEX_BINDING	15116	748	84	4.15666	8	1.92462	2.03287	0.055716	0.456188	RPSA,NPM1,EIF3K,PIM1,OXA1L,BAG6,EIF5A,HSPA5	c5.mf.v6.2	Mic4	Mic4
Mic0	GO_ESTABLISHMENT_OF_PROTEIN_LOCALIZATION	15116	763	1276	64.4078	77	1.19551	1.2314	0.0557193	0.456188	TLR2,SYK,LYN,TTC7A,SORL1,TBC1D1,PPP3CA,USP6NL,TBC1D14,TBC1D22A,JAK2,TSPAN14,PACS1,AP3B1,ATG7,ROCK1,LIMS1,TBC1D16,RAB31,CCDC91,RAB10,TBC1D2B,RAB1A,VPS13B,RAP1B,DENND1A,SYNDIG1,TBC1D8,LRRK2,TNPO1,EVI5,SCFD2,ZFAND6,TRAK1,RAP1A,SNX13,TBC1D9,RAB7A,SYTL3,ERC1,COG5,VTI1A,RAB12,SMURF1,STX6,EXOC2,PAN3,GOLPH3,STX8,TBC1D4,TTC7B,SMYD3,GSK3B,DNAJC15,SCFD1,TBC1D12,BRAF,RERE,EXOC4,SNX9,TBCK,ATG10,NBAS,STX18,RAB20,ARNTL,SIL1,SEC24B,NLRC4,HK2,FOXP1,TRAPPC8,TBC1D30,TBC1D5,NUP93,VPS8,VPS54	c5.bp.v6.2	Mic0	Mic0
Mic3	GO_REGULATION_OF_PROTEIN_KINASE_B_SIGNALING	15116	1782	96	11.3173	17	1.50213	1.61599	0.0557384	0.456188	PIK3R5,GCNT2,PIK3CG,AXL,HPSE,TGFBR1,MTOR,SIRT1,RICTOR,MTM1,PTPRJ,RAPGEF1,ARFGEF1,TCF7L2,OSBPL8,PTEN,STK3	c5.bp.v6.2	Mic3	Mic3
Mic8	GO_CELLULAR_RESPONSE_TO_ACID_CHEMICAL	15116	39	148	0.381847	2	5.2377	5.52705	0.0557426	0.456188	HIF1A,NTRK2	c5.bp.v6.2	Mic8	Mic8
Mic8	GO_POSITIVE_REGULATION_OF_CELL_MORPHOGENESIS_INVOLVED_IN_DIFFERENTIATION	15116	39	148	0.381847	2	5.2377	5.52705	0.0557426	0.456188	MAP1B,NTRK2	c5.bp.v6.2	Mic8	Mic8
Mic3	GO_RESPONSE_TO_EXTERNAL_STIMULUS	15116	1782	1392	164.101	183	1.11517	1.14773	0.0557427	0.456188	DOCK2,IL6R,PTPRC,CX3CR1,TLR1,NCKAP1L,DAP,IFI44,TGFBR2,VAV1,SYK,LPAR1,IFNGR1,ZC3HAV1,PIK3CG,IFNGR2,ITCH,AXL,ARRB1,APAF1,MGST2,CASP8,PDE4D,MAP3K14,FPR3,PLD1,CD86,NCK1,PIK3CD,KYNU,DDX60,HCK,ALPK1,TNFRSF10B,PLA2G4A,ITGA9,TLR5,ADAM9,MTOR,CMTM7,MAP3K1,WNT2B,ADAM17,SIAH1,LYN,PKD2,PIK3CB,DNMT3A,MDM2,SMAD3,NRF1,RFWD3,KIF26B,EPHB2,NRP2,SIRT1,HGF,PPARG,PIK3C3,SLFN11,PDGFB,RPTOR,TLR7,RAB32,CMKLR1,MAPK14,IRAK3,DNAJC3,XPR1,FAM13B,ATG5,NOD1,NLRP3,CREB1,HDAC4,MGMT,IL15,RYK,RPS6KA3,PPM1D,GNAQ,LIPC,DROSHA,LYST,MALT1,PELI1,LSM14A,ADNP,TLR2,ULK2,CDC73,KCNQ1,LTC4S,GBF1,JAK2,TNFRSF11A,RALB,ABCA1,CD40,DDX58,PPP1CB,ABHD12,SLC8A1,ABR,ATG7,B3GNT2,LRRK2,ANO6,CLOCK,SLC25A25,IGF1,MTMR3,TMEM39A,ACTA2,ALKBH1,ITGA6,PIK3R4,DSC2,ARSB,NRP1,CHSY1,TLR3,BCL2L1,PPARD,TNFSF8,HERC5,RIPK2,LY96,NLRC4,ITGAV,BATF3,NFKB1,RANBP9,BCL2L11,PTPRJ,EIF2AK3,RAB1A,MR1,CRADD,MBD5,MAP3K2,BCAS3,FOXO1,IFIH1,POLR3B,MAPK8,MICA,BRCA2,PLCG2,RSAD2,NCOA1,PEX13,GRB2,ABL1,CYSLTR1,TRPM4,KLF7,ACSL4,RALA,ZNF175,WIPF1,RNASEL,NFE2L2,FAS,WRN,OPHN1,BMPR2,ZNF280C,PRKCE,PTEN,SOS1,PROS1,RAB38,DAB2IP,STRBP,GSK3B,AGBL4,FOXP2,PLAC8,ANKRD17,DUSP10,TNFRSF10A,PTPRM	c5.bp.v6.2	Mic3	Mic3
Mic1	GO_HUMORAL_IMMUNE_RESPONSE	15116	67	86	0.381185	2	5.24679	5.4808	0.055757	0.456257	ST6GAL1,LY86	c5.bp.v6.2	Mic1	Mic1
Mic3	REACTOME_MAPK_TARGETS_NUCLEAR_EVENTS_MEDIATED_BY_MAP_KINASES	15116	1782	30	3.53665	7	1.97927	2.28209	0.0557945	0.456274	ATF1,MAPK14,CREB1,RPS6KA3,ATF2,MAPK8,RPS6KA2	c2.cp.reactome.v6.2	Mic3	Mic3
Mic3	GO_POSITIVE_REGULATION_OF_INTERLEUKIN_8_PRODUCTION	15116	1782	30	3.53665	7	1.97927	2.28209	0.0557945	0.456274	CD58,TLR5,RIPK1,TLR7,TLR2,DDX58,TLR3	c5.bp.v6.2	Mic3	Mic3
Mic3	GO_CELLULAR_SENESCENCE	15116	1782	30	3.53665	7	1.97927	2.28209	0.0557945	0.456274	SMC5,SIRT1,MAPK14,KAT6A,TERF2,CDKN2A,NSMCE2	c5.bp.v6.2	Mic3	Mic3
Mic3	GO_SIGNAL_TRANSDUCTION_IN_ABSENCE_OF_LIGAND	15116	1782	30	3.53665	7	1.97927	2.28209	0.0557945	0.456274	BCL2L1,ITGAV,BCL2L11,EYA2,FAS,GSK3B,FOXO3	c5.bp.v6.2	Mic3	Mic3
Mic3	GO_CELLULAR_RESPONSE_TO_DSRNA	15116	1782	30	3.53665	7	1.97927	2.28209	0.0557945	0.456274	ZC3HAV1,SMAD3,DROSHA,RALB,TLR3,NFKB1,SMAD2	c5.bp.v6.2	Mic3	Mic3
Mic3	GO_BASAL_PLASMA_MEMBRANE	15116	1782	30	3.53665	7	1.97927	2.28209	0.0557945	0.456274	P2RY12,ITGA9,PKD2,SLC23A2,ITGA6,BMPR2,CEACAM1	c5.cc.v6.2	Mic3	Mic3
Mic6	GO_REGULATION_OF_WNT_SIGNALING_PATHWAY	15116	1282	272	23.0685	31	1.34382	1.39762	0.0558091	0.456345	FGFR2,KANK1,LGR5,GPRC5B,RNF220,DIXDC1,PPP2R3A,GREM1,SOX10,GRB10,TMEM64,MLLT3,SOX2,SFRP1,CXXC4,LRP6,RBPJ,TNKS,LRP4,PSME4,LZTS2,JUP,CAV1,CDH2,ZBED3,WWOX,FOXO1,NLK,LGR4,APCDD1,FZD5	c5.bp.v6.2	Mic6	Mic6
Mic10	GO_TRANS_GOLGI_NETWORK	15116	548	176	6.38052	11	1.724	1.78798	0.0558376	0.456529	AMPH,NMNAT2,ATP8A2,SNAP25,CLVS2,NBEA,BSN,CALN1,PAM,MYO1B,RAB6A	c5.cc.v6.2	Mic10	Mic10
Mic10	GO_NEGATIVE_REGULATION_OF_PEPTIDE_SECRETION	15116	548	40	1.45012	4	2.75839	2.96775	0.0558679	0.456584	KCNB1,STXBP5L,CARTPT,ABCC8	c5.bp.v6.2	Mic10	Mic10
Mic10	GO_SPROUTING_ANGIOGENESIS	15116	548	40	1.45012	4	2.75839	2.96775	0.0558679	0.456584	CDH13,PTK2B,BMPER,SLIT2	c5.bp.v6.2	Mic10	Mic10
Mic10	GO_NEGATIVE_REGULATION_OF_STAT_CASCADE	15116	548	40	1.45012	4	2.75839	2.96775	0.0558679	0.456584	FLRT2,DAB1,LRRTM3,RTN4RL1	c5.bp.v6.2	Mic10	Mic10
Mic10	GO_RECEPTOR_CLUSTERING	15116	548	40	1.45012	4	2.75839	2.96775	0.0558679	0.456584	CACNA1A,GRIK5,GLRB,GRIK2	c5.bp.v6.2	Mic10	Mic10
Mic7	GO_CELL_DEVELOPMENT	15116	19	1181	1.48445	4	2.69459	3.15339	0.0558785	0.456622	FYN,QKI,PARD3,PRKCQ	c5.bp.v6.2	Mic7	Mic7
Mic2	GO_POSITIVE_REGULATION_OF_LIGASE_ACTIVITY	15116	1305	93	8.02891	13	1.61915	1.72692	0.0560014	0.457222	UBB,UBC,SKP1,RPS27A,PINK1,FBXW7,UBE2N,UBA52,PSMB5,PIN1,PSMD7,ANAPC11,PSMD8	c5.bp.v6.2	Mic2	Mic2
Mic2	HALLMARK_ANDROGEN_RESPONSE	15116	1305	93	8.02891	13	1.61915	1.72692	0.0560014	0.457222	TSC22D1,ACSL3,CAMKK2,AKAP12,HMGCR,DBI,HMGCS1,DHCR24,MAP7,GPD1L,BMPR1B,IDI1,ACTN1	h.all.v6.2	Mic2	Mic2
Mic0	GO_REGULATION_OF_EPITHELIAL_CELL_DIFFERENTIATION	15116	763	97	4.8962	9	1.83816	1.93482	0.0560413	0.457222	NUMB,NCOA3,ROCK1,BCL2,PRKCH,RFX3,GNAQ,GSK3B,ARNTL	c5.bp.v6.2	Mic0	Mic0
Mic0	GO_GROWTH_FACTOR_RECEPTOR_BINDING	15116	763	97	4.8962	9	1.83816	1.93482	0.0560413	0.457222	LYN,JAK2,PTEN,LINGO1,PTPRJ,IL1RAP,FER,PDGFC,CD2AP	c5.mf.v6.2	Mic0	Mic0
Mic4	GO_DNA_METABOLIC_PROCESS	15116	748	624	30.878	40	1.29542	1.33345	0.0560731	0.457222	MBD4,HMGN1,RPS3,NOL8,FAM111A,GTF2H2,UBE2I,HSPD1,INTS3,NPM1,RPS27L,CDK9,BTG2,SUPT5H,OTUB1,TRIM28,DUT,UBC,ERCC1,RAD23A,POLD4,INO80E,MTA1,COPS6,VCP,RAN,DTX3L,HIST1H4C,APEX1,SUMO2,HSPA1A,PNKP,ZNF830,H1F0,UBA7,COPS5,BANF1,TYMP,POLR2L,FOS	c5.bp.v6.2	Mic4	Mic4
Mic1	BIOCARTA_CBL_PATHWAY	15116	67	13	0.0576211	1	17.3548	18.9668	0.056135	0.457222	PRKCA	c2.cp.biocarta.v6.2	Mic1	Mic1
Mic1	BIOCARTA_ARENRF2_PATHWAY	15116	67	13	0.0576211	1	17.3548	18.9668	0.056135	0.457222	PRKCA	c2.cp.biocarta.v6.2	Mic1	Mic1
Mic1	GO_CARDIAC_MYOFIBRIL_ASSEMBLY	15116	67	13	0.0576211	1	17.3548	18.9668	0.056135	0.457222	MEF2A	c5.bp.v6.2	Mic1	Mic1
Mic1	GO_RELAXATION_OF_CARDIAC_MUSCLE	15116	67	13	0.0576211	1	17.3548	18.9668	0.056135	0.457222	SLC8A1	c5.bp.v6.2	Mic1	Mic1
Mic1	GO_CEREBELLAR_GRANULAR_LAYER_DEVELOPMENT	15116	67	13	0.0576211	1	17.3548	18.9668	0.056135	0.457222	GRID2	c5.bp.v6.2	Mic1	Mic1
Mic1	GO_POSITIVE_REGULATION_OF_MAST_CELL_ACTIVATION	15116	67	13	0.0576211	1	17.3548	18.9668	0.056135	0.457222	GAB2	c5.bp.v6.2	Mic1	Mic1
Mic1	GO_NEGATIVE_REGULATION_OF_B_CELL_PROLIFERATION	15116	67	13	0.0576211	1	17.3548	18.9668	0.056135	0.457222	INPP5D	c5.bp.v6.2	Mic1	Mic1
Mic1	GO_REGULATION_OF_CELL_COMMUNICATION_BY_ELECTRICAL_COUPLING	15116	67	13	0.0576211	1	17.3548	18.9668	0.056135	0.457222	SLC8A1	c5.bp.v6.2	Mic1	Mic1
Mic1	GO_DETECTION_OF_LIGHT_STIMULUS_INVOLVED_IN_SENSORY_PERCEPTION	15116	67	13	0.0576211	1	17.3548	18.9668	0.056135	0.457222	CACNB4	c5.bp.v6.2	Mic1	Mic1
Mic1	GO_TOR_SIGNALING	15116	67	13	0.0576211	1	17.3548	18.9668	0.056135	0.457222	DISC1	c5.bp.v6.2	Mic1	Mic1
Mic1	GO_DETERMINATION_OF_ADULT_LIFESPAN	15116	67	13	0.0576211	1	17.3548	18.9668	0.056135	0.457222	INPP5D	c5.bp.v6.2	Mic1	Mic1
Mic1	GO_RESPONSE_TO_HYDROPEROXIDE	15116	67	13	0.0576211	1	17.3548	18.9668	0.056135	0.457222	OXR1	c5.bp.v6.2	Mic1	Mic1
Mic1	GO_CEREBELLAR_PURKINJE_CELL_LAYER_MORPHOGENESIS	15116	67	13	0.0576211	1	17.3548	18.9668	0.056135	0.457222	CACNA1A	c5.bp.v6.2	Mic1	Mic1
Mic1	GO_REGULATION_OF_PLATELET_DERIVED_GROWTH_FACTOR_RECEPTOR_SIGNALING_PATHWAY	15116	67	13	0.0576211	1	17.3548	18.9668	0.056135	0.457222	PTPRJ	c5.bp.v6.2	Mic1	Mic1
Mic1	GO_REGULATION_OF_DEVELOPMENTAL_PIGMENTATION	15116	67	13	0.0576211	1	17.3548	18.9668	0.056135	0.457222	GNAQ	c5.bp.v6.2	Mic1	Mic1
Mic1	GO_HEPARAN_SULFATE_SULFOTRANSFERASE_ACTIVITY	15116	67	13	0.0576211	1	17.3548	18.9668	0.056135	0.457222	HS3ST4	c5.mf.v6.2	Mic1	Mic1
Mic1	GO_LOW_DENSITY_LIPOPROTEIN_PARTICLE_BINDING	15116	67	13	0.0576211	1	17.3548	18.9668	0.056135	0.457222	SORL1	c5.mf.v6.2	Mic1	Mic1
Mic1	GO_PLATELET_DERIVED_GROWTH_FACTOR_RECEPTOR_BINDING	15116	67	13	0.0576211	1	17.3548	18.9668	0.056135	0.457222	PTPRJ	c5.mf.v6.2	Mic1	Mic1
Mic4	BIOCARTA_CTL_PATHWAY	15116	748	8	0.395872	2	5.05214	6.41519	0.0561421	0.457222	HLA-A,ITGB2	c2.cp.biocarta.v6.2	Mic4	Mic4
Mic4	GO_REGULATION_OF_CHEMOKINE_BIOSYNTHETIC_PROCESS	15116	748	8	0.395872	2	5.05214	6.41519	0.0561421	0.457222	HMOX1,SIGIRR	c5.bp.v6.2	Mic4	Mic4
Mic4	GO_NEGATIVE_REGULATION_OF_MEGAKARYOCYTE_DIFFERENTIATION	15116	748	8	0.395872	2	5.05214	6.41519	0.0561421	0.457222	HIST1H4C,PRMT1	c5.bp.v6.2	Mic4	Mic4
Mic4	GO_SAGA_COMPLEX	15116	748	8	0.395872	2	5.05214	6.41519	0.0561421	0.457222	ENY2,ATXN7L3	c5.cc.v6.2	Mic4	Mic4
Mic4	GO_OPSONIN_BINDING	15116	748	8	0.395872	2	5.05214	6.41519	0.0561421	0.457222	CALR,CD93	c5.mf.v6.2	Mic4	Mic4
Mic0	BIOCARTA_ALK_PATHWAY	15116	763	29	1.46381	4	2.73259	3.02001	0.0561592	0.457222	TGFBR1,TGFBR2,GSK3B,BMPR1A	c2.cp.biocarta.v6.2	Mic0	Mic0
Mic0	REACTOME_SEMA4D_IN_SEMAPHORIN_SIGNALING	15116	763	29	1.46381	4	2.73259	3.02001	0.0561592	0.457222	PTPRC,ROCK1,LIMK2,ARHGEF11	c2.cp.reactome.v6.2	Mic0	Mic0
Mic0	GO_MITOCHONDRION_LOCALIZATION	15116	763	29	1.46381	4	2.73259	3.02001	0.0561592	0.457222	MEF2A,LRRK2,HIF1A,MARK2	c5.bp.v6.2	Mic0	Mic0
Mic0	GO_REGULATION_OF_SYNAPTIC_VESICLE_TRANSPORT	15116	763	29	1.46381	4	2.73259	3.02001	0.0561592	0.457222	LRRK2,RAP1A,BTBD9,BRAF	c5.bp.v6.2	Mic0	Mic0
Mic0	GO_PROTEIN_COMPLEX_INVOLVED_IN_CELL_ADHESION	15116	763	29	1.46381	4	2.73259	3.02001	0.0561592	0.457222	LYN,ITGAV,ITGA9,ITGB5	c5.cc.v6.2	Mic0	Mic0
Mic0	GO_CORECEPTOR_ACTIVITY	15116	763	29	1.46381	4	2.73259	3.02001	0.0561592	0.457222	CD86,ITGAV,LY96,RYK	c5.mf.v6.2	Mic0	Mic0
Mic0	GO_NF_KAPPAB_BINDING	15116	763	29	1.46381	4	2.73259	3.02001	0.0561592	0.457222	PPARD,EP300,GSK3B,FAF1	c5.mf.v6.2	Mic0	Mic0
Mic4	HALLMARK_PEROXISOME	15116	748	99	4.89892	9	1.83714	1.93198	0.056288	0.457856	ACAA1,GSTK1,TSPO,ERCC1,SOD2,SLC25A19,CLN8,PRDX5,RDH11	h.all.v6.2	Mic4	Mic4
Mic7	REACTOME_APOPTOTIC_EXECUTION_PHASE	15116	19	46	0.0578195	1	17.2952	18.5644	0.0562955	0.457856	PRKCQ	c2.cp.reactome.v6.2	Mic7	Mic7
Mic7	GO_RIBOSOME_ASSEMBLY	15116	19	46	0.0578195	1	17.2952	18.5644	0.0562955	0.457856	RPS17	c5.bp.v6.2	Mic7	Mic7
Mic7	GO_REGULATION_OF_B_CELL_PROLIFERATION	15116	19	46	0.0578195	1	17.2952	18.5644	0.0562955	0.457856	VAV3	c5.bp.v6.2	Mic7	Mic7
Mic7	GO_POSITIVE_REGULATION_OF_INTERFERON_GAMMA_PRODUCTION	15116	19	46	0.0578195	1	17.2952	18.5644	0.0562955	0.457856	PDE4B	c5.bp.v6.2	Mic7	Mic7
Mic7	GO_REGULATION_OF_TELOMERE_MAINTENANCE_VIA_TELOMERE_LENGTHENING	15116	19	46	0.0578195	1	17.2952	18.5644	0.0562955	0.457856	PRKCQ	c5.bp.v6.2	Mic7	Mic7
Mic7	GO_BASAL_PART_OF_CELL	15116	19	46	0.0578195	1	17.2952	18.5644	0.0562955	0.457856	DST	c5.cc.v6.2	Mic7	Mic7
Mic6	GO_POSITIVE_REGULATION_OF_PROTEIN_TYROSINE_KINASE_ACTIVITY	15116	1282	33	2.79876	6	2.14381	2.40436	0.0563024	0.457856	GPRC5B,SRCIN1,ERBB3,GREM1,RELN,ADORA1	c5.bp.v6.2	Mic6	Mic6
Mic6	GO_VENTRICULAR_CARDIAC_MUSCLE_TISSUE_DEVELOPMENT	15116	1282	33	2.79876	6	2.14381	2.40436	0.0563024	0.457856	FGFR2,RYR2,PROX1,UBE4B,RBPJ,HEY2	c5.bp.v6.2	Mic6	Mic6
Mic6	GO_REGULATION_OF_HEART_GROWTH	15116	1282	33	2.79876	6	2.14381	2.40436	0.0563024	0.457856	FGFR2,PROX1,AKAP6,ACACB,RBPJ,HEY2	c5.bp.v6.2	Mic6	Mic6
Mic6	GO_POSITIVE_REGULATION_OF_DENDRITIC_SPINE_DEVELOPMENT	15116	1282	33	2.79876	6	2.14381	2.40436	0.0563024	0.457856	LPAR1,PPP1R9A,PSEN1,RELN,NLGN3,SHANK3	c5.bp.v6.2	Mic6	Mic6
Mic5	GO_CAJAL_BODY	15116	1302	49	4.22056	8	1.89548	2.0767	0.0564167	0.458734	SRRM2,TRIM22,DDX46,DDX42,NOP10,SMNDC1,ANGEL2,PRPF3	c5.cc.v6.2	Mic5	Mic5
Mic3	GO_REGULATION_OF_DEFENSE_RESPONSE_TO_VIRUS	15116	1782	153	18.0369	25	1.38605	1.46796	0.0564221	0.458734	DOCK2,TRIM38,ZC3HAV1,ITCH,DDX60,HCK,ALPK1,SIN3A,RFWD3,RNF216,FAM13B,IL15,KCNQ1,DDX58,TMEM39A,HERC5,MBD5,PUM1,PEX13,PUM2,TRAF3IP1,TRAF3,PACS1,ANKRD17,SMURF1	c5.bp.v6.2	Mic3	Mic3
Mic0	GO_PROTEIN_PHOSPHATASE_BINDING	15116	763	112	5.65335	10	1.76886	1.85545	0.0565275	0.459046	KCNQ1,MAP3K5,AP3B1,PPP6R3,BCL2,CTTNBP2NL,STRN3,FER,TRAF3,PTPN1	c5.mf.v6.2	Mic0	Mic0
Mic4	BIOCARTA_GCR_PATHWAY	15116	748	18	0.890712	3	3.36809	3.85294	0.0565676	0.459046	CALM2,AKT1,ADRB2	c2.cp.biocarta.v6.2	Mic4	Mic4
Mic4	BIOCARTA_ETS_PATHWAY	15116	748	18	0.890712	3	3.36809	3.85294	0.0565676	0.459046	E2F4,JUN,FOS	c2.cp.biocarta.v6.2	Mic4	Mic4
Mic4	BIOCARTA_ACTINY_PATHWAY	15116	748	18	0.890712	3	3.36809	3.85294	0.0565676	0.459046	ARPC5,ARPC1B,PSMA7	c2.cp.biocarta.v6.2	Mic4	Mic4
Mic4	REACTOME_BASE_EXCISION_REPAIR	15116	748	18	0.890712	3	3.36809	3.85294	0.0565676	0.459046	MBD4,POLD4,APEX1	c2.cp.reactome.v6.2	Mic4	Mic4
Mic4	REACTOME_TRAF6_MEDIATED_IRF7_ACTIVATION	15116	748	18	0.890712	3	3.36809	3.85294	0.0565676	0.459046	MAVS,IRF3,IKBKE	c2.cp.reactome.v6.2	Mic4	Mic4
Mic4	REACTOME_ABORTIVE_ELONGATION_OF_HIV1_TRANSCRIPT_IN_THE_ABSENCE_OF_TAT	15116	748	18	0.890712	3	3.36809	3.85294	0.0565676	0.459046	SUPT5H,NCBP2,POLR2L	c2.cp.reactome.v6.2	Mic4	Mic4
Mic4	REACTOME_COMPLEMENT_CASCADE	15116	748	18	0.890712	3	3.36809	3.85294	0.0565676	0.459046	C1QA,C1QB,C1QC	c2.cp.reactome.v6.2	Mic4	Mic4
Mic4	GO_POSITIVE_REGULATION_OF_SKELETAL_MUSCLE_TISSUE_DEVELOPMENT	15116	748	18	0.890712	3	3.36809	3.85294	0.0565676	0.459046	NACA,FLOT1,ADRB2	c5.bp.v6.2	Mic4	Mic4
Mic4	GO_ENTRAINMENT_OF_CIRCADIAN_CLOCK_BY_PHOTOPERIOD	15116	748	18	0.890712	3	3.36809	3.85294	0.0565676	0.459046	MTA1,RBM4,PML	c5.bp.v6.2	Mic4	Mic4
Mic4	GO_CLEAVAGE_INVOLVED_IN_RRNA_PROCESSING	15116	748	18	0.890712	3	3.36809	3.85294	0.0565676	0.459046	RPSA,RPS21,EXOSC8	c5.bp.v6.2	Mic4	Mic4
Mic4	GO_MATURATION_OF_5_8S_RRNA_FROM_TRICISTRONIC_RRNA_TRANSCRIPT_SSU_RRNA_5_8S_RRNA_LSU_RRNA_	15116	748	18	0.890712	3	3.36809	3.85294	0.0565676	0.459046	RPSA,RPS21,EXOSC8	c5.bp.v6.2	Mic4	Mic4
Mic4	GO_NATURAL_KILLER_CELL_MEDIATED_IMMUNITY	15116	748	18	0.890712	3	3.36809	3.85294	0.0565676	0.459046	CORO1A,CEBPG,UNC13D	c5.bp.v6.2	Mic4	Mic4
Mic4	GO_MRNA_TRANSCRIPTION	15116	748	18	0.890712	3	3.36809	3.85294	0.0565676	0.459046	ATF4,EEF1D,DDX5	c5.bp.v6.2	Mic4	Mic4
Mic4	GO_AMINE_CATABOLIC_PROCESS	15116	748	18	0.890712	3	3.36809	3.85294	0.0565676	0.459046	SAT2,SAT1,DHPS	c5.bp.v6.2	Mic4	Mic4
Mic4	GO_REGULATION_OF_MONOCYTE_CHEMOTAXIS	15116	748	18	0.890712	3	3.36809	3.85294	0.0565676	0.459046	AIF1,CCR1,CXCL12	c5.bp.v6.2	Mic4	Mic4
Mic4	GO_U2_SNRNP	15116	748	18	0.890712	3	3.36809	3.85294	0.0565676	0.459046	SF3B2,SNRPD2,SNRPN	c5.cc.v6.2	Mic4	Mic4
Mic4	GO_PROLINE_RICH_REGION_BINDING	15116	748	18	0.890712	3	3.36809	3.85294	0.0565676	0.459046	PFN1,CCND1,RABAC1	c5.mf.v6.2	Mic4	Mic4
Mic2	GO_MOTOR_ACTIVITY	15116	1305	121	10.4462	16	1.53166	1.6202	0.0566124	0.459361	DYNLL1,KIF21A,KIF3A,KIF5A,KLC1,KIF5C,KIF1A,KIF3C,DYNLRB1,DYNC1I1,DYNLL2,DYNLT3,MYH10,PIN1,KIF3B,KIFC2	c5.mf.v6.2	Mic2	Mic2
Mic7	GO_REGULATION_OF_APOPTOTIC_SIGNALING_PATHWAY	15116	19	309	0.388396	2	5.14938	5.66614	0.0566723	0.459799	FYN,CD44	c5.bp.v6.2	Mic7	Mic7
Mic2	GO_CLATHRIN_COATED_VESICLE	15116	1305	140	12.0865	18	1.48926	1.56923	0.0568213	0.46096	NRGN,SNAP91,HSPA8,SH3GL2,INPP5F,NCALD,CLVS2,SGIP1,STEAP2,SLC17A7,GAD1,AP2S1,GAD2,RAB3A,AP1S1,RAB27B,NECAP1,CLTB	c5.cc.v6.2	Mic2	Mic2
Mic4	GO_CHROMATIN_ORGANIZATION	15116	748	518	25.6327	34	1.32643	1.36596	0.0568345	0.461018	BRD2,KAT2A,H3F3B,H3F3A,SPI1,ENY2,NPM1,SUPT5H,TRIM28,CHD4,RING1,MSL3,ATXN7,MBD1,HIST2H2BE,SUPT7L,MTA1,HDAC6,DTX3L,HIST1H4C,PIH1D1,CRTC2,NOC2L,H2AFZ,H1F0,HIST2H2BF,CENPT,PRMT1,BAG6,HDAC10,H2AFJ,ATXN7L3,HCFC1,CXXC1	c5.bp.v6.2	Mic4	Mic4
Mic5	GO_CELL_CYCLE_PROCESS	15116	1302	942	81.1381	95	1.17084	1.20494	0.0568571	0.461153	RPS27,UBC,PRKAR1A,RPS3,UBB,RPS6,ATM,SKP1,PTPRC,CDK5RAP3,STMN1,DYNLL1,GAS6,NUPL2,MDM4,SON,RANBP2,ACTR3,EIF4G2,RPS27L,WDR6,ID2,PSMD1,TBRG1,TUBB,ZNF207,PA2G4,RCC1,EML4,RAN,MIS18BP1,VASH1,GADD45GIP1,ILK,UHMK1,TUBGCP2,DGKZ,KPNB1,ARAP1,CSNK1D,CALM2,RANBP1,TUBB4B,PSMB3,VCPIP1,CHMP3,SMARCAD1,JTB,MAP9,BTG2,MITD1,CCND1,CALR,PDCD6IP,CHD4,UBE2I,DYNLT3,RAD50,ANKLE2,PSME1,PSMD7,PSMC6,KLHL9,TPR,CDK11A,PSMD8,NUMA1,CNOT7,BANF1,SUN1,NPM1,NOTCH2,RRAGA,PSME2,SKIL,BAX,ANAPC5,CENPT,ANAPC7,CCNB1IP1,PSMB6,PSMD13,CDC16,PPM1G,LATS1,IST1,UPF1,TSC2,PSMD4,MCM3,NUDC,PRMT1,EMD,PML,CDKN1B	c5.bp.v6.2	Mic5	Mic5
Mic3	GO_POSITIVE_REGULATION_OF_NUCLEAR_DIVISION	15116	1782	49	5.77653	10	1.73114	1.92379	0.0568846	0.461327	SMC5,CUL3,PDGFB,IGF1,RAB1A,ANAPC10,RB1,TGFA,PTEN,NSMCE2	c5.bp.v6.2	Mic3	Mic3
Mic1	REACTOME_DOWNSTREAM_SIGNAL_TRANSDUCTION	15116	67	87	0.385618	2	5.18648	5.41601	0.0569097	0.461483	ITPR2,PRKCA	c2.cp.reactome.v6.2	Mic1	Mic1
Mic2	GO_ACTIN_CYTOSKELETON_REORGANIZATION	15116	1305	49	4.23029	8	1.89113	2.07144	0.0570449	0.46253	RAP2A,CDC42BPA,SPTAN1,FRY,TNIK,PRKCZ,FRYL,CTTN	c5.bp.v6.2	Mic2	Mic2
Mic2	GO_SENSORY_PERCEPTION	15116	1305	390	33.6696	43	1.27712	1.32204	0.0570771	0.462687	GNAS,GABRB2,UCHL1,SOD1,DNM1,ATP2B2,RIMS1,SERPINE2,RORB,THRB,GABRB3,SLC24A2,RPL38,SCN3B,GRIN1,OAT,CACNB2,GRM7,SOBP,ABLIM1,GLRB,OPRM1,ATP8A2,KCNA2,PCDH15,BBS7,TJP1,PGAP1,HTR2A,CDKN2D,CNR1,NDUFB9,SRRM4,TRPM3,MAPK3,SCN3A,RAB3A,GRM1,POU6F2,GRIN2A,SPTBN4,REEP2,CNTN5	c5.bp.v6.2	Mic2	Mic2
Mic8	GO_NEGATIVE_REGULATION_OF_CELL_GROWTH	15116	39	150	0.387007	2	5.16786	5.45168	0.0570822	0.462687	SPP1,CRYAB	c5.bp.v6.2	Mic8	Mic8
Mic8	GO_REGULATION_OF_PROTEIN_POLYMERIZATION	15116	39	150	0.387007	2	5.16786	5.45168	0.0570822	0.462687	STMN1,GRB2	c5.bp.v6.2	Mic8	Mic8
Mic2	GO_ANION_TRANSPORT	15116	1305	421	36.3459	46	1.26562	1.30906	0.0571465	0.463111	SERINC1,GABRB2,STXBP1,SERINC3,GABRA1,GABRG2,SLC4A10,ATP9A,SLC12A5,RIMS1,PPFIA2,VDAC1,ACSL3,SLC22A17,SLC25A3,GABRB3,CPLX1,ARL6IP5,GABRB1,GJA1,ATP8A1,GABRA4,SLC6A1,SLC7A14,SLC17A7,VDAC3,PRKAA2,GABRA2,BSG,GLRB,ATP8A2,GABRG3,ANO5,SLC6A15,TTYH1,SLC38A1,CLCN4,SLC16A7,GABRG1,SLC4A4,GOT2,RAB3A,ANO3,STX1A,PCYOX1,SLC7A11	c5.bp.v6.2	Mic2	Mic2
Mic2	GO_REGULATION_OF_CYTOPLASMIC_TRANSPORT	15116	1305	421	36.3459	46	1.26562	1.30906	0.0571465	0.463111	CALM1,CALM3,HSP90AB1,STXBP1,THY1,HSP90AA1,DNM1,G3BP2,SYN1,TOMM7,ACSL3,ATP1A2,PRDX1,PINK1,THRA,FBXW7,PKIA,SRI,PPM1A,CABP1,AKAP6,ARF1,MAP2K2,JPH4,STX1B,PARK7,NUDT4,RIMS3,BAG4,NRG1,ELMOD1,CACNA1C,UBL5,SVIP,APC2,AKAP1,PDE2A,MAPK3,GSK3A,JPH3,TXN,RAB3A,PSMD8,PKIG,STX1A,BAP1	c5.bp.v6.2	Mic2	Mic2
Mic3	GO_VACUOLE_ORGANIZATION	15116	1782	146	17.2117	24	1.3944	1.47838	0.0572389	0.463762	ATG4C,TRAPPC8,EPG5,VPS41,STX17,STAM2,PIK3C3,STAM,ATG5,DNAJC13,EEA1,STX6,VTA1,SNX14,LYST,ARFGEF2,ABCA1,RAB27A,LRRK2,RAB7A,ARSB,FIG4,RAB20,RAB1A	c5.bp.v6.2	Mic3	Mic3
Mic3	GO_REGULATION_OF_SIGNAL_TRANSDUCTION_BY_P53_CLASS_MEDIATOR	15116	1782	146	17.2117	24	1.3944	1.47838	0.0572389	0.463762	BANP,SPRED1,HUS1,MDM2,SIRT1,EHMT1,MAPK14,KDM1A,CHEK2,PRKAG2,RRM2B,EP300,RPA1,KAT6A,SPRED2,TAF12,CDKN2A,TAF2,RFC2,TAF3,SMYD2,WRN,BARD1,DYRK1A	c5.bp.v6.2	Mic3	Mic3
Mic9	GO_EXOCYTIC_VESICLE	15116	382	136	3.43689	7	2.03673	2.1132	0.0572784	0.464034	STON2,SYTL4,DPYSL3,TRIM9,PDE4B,GABBR1,MT3	c5.cc.v6.2	Mic9	Mic9
Mic4	REACTOME_TRIF_MEDIATED_TLR3_SIGNALING	15116	748	70	3.46388	7	2.02086	2.14484	0.0572864	0.46405	IRF3,NFKBIA,MAP2K7,IRAK1,IKBKE,JUN,FOS	c2.cp.reactome.v6.2	Mic4	Mic4
Mic10	GO_NEGATIVE_REGULATION_OF_DEVELOPMENTAL_GROWTH	15116	548	76	2.75523	6	2.17768	2.29274	0.05732	0.464263	TNR,FSTL4,EPHA7,BCL11A,SEMA3A,SEMA5B	c5.bp.v6.2	Mic10	Mic10
Mic7	GO_FOREBRAIN_DEVELOPMENT	15116	19	311	0.39091	2	5.11626	5.62932	0.0573248	0.464263	FYN,ETS1	c5.bp.v6.2	Mic7	Mic7
Mic2	GO_NEGATIVE_REGULATION_OF_KINASE_ACTIVITY	15116	1305	228	19.6838	27	1.37169	1.43048	0.0574453	0.464524	CAMK2N1,YWHAG,UCHL1,THY1,RGS4,PRKAR1A,PPP2R1A,PRKAR1B,LRRTM3,DNAJA1,PKIA,GSTP1,PRKAR2B,PCP4,PARK7,FLRT2,HMGCR,DUSP3,PRDX3,GMFB,CDKN2D,MAPK8IP1,LRRC4B,PPP1R1B,PPM1E,PKIG,HEXIM1	c5.bp.v6.2	Mic2	Mic2
Mic2	GO_COFACTOR_BINDING	15116	1305	228	19.6838	27	1.37169	1.43048	0.0574453	0.464524	GAPDH,CREG2,MDH1,TXNRD1,LDHB,DHFR,OAT,ABAT,ALDH6A1,GAD1,WWOX,GOT1,HMGCR,DBI,DHCR24,GOT2,GPD1L,MAOB,GAD2,ASNS,LDHA,DPYD,NDUFAB1,ME1,ACOT7,ALDH5A1,KCNAB1	c5.mf.v6.2	Mic2	Mic2
Mic4	KEGG_ACUTE_MYELOID_LEUKEMIA	15116	748	56	2.7711	6	2.1652	2.31547	0.057455	0.464524	SPI1,CCND1,AKT1,PIM1,PML,RPS6KB2	c2.cp.kegg.v6.2	Mic4	Mic4
Mic4	GO_POSITIVE_REGULATION_OF_SMOOTH_MUSCLE_CELL_PROLIFERATION	15116	748	56	2.7711	6	2.1652	2.31547	0.057455	0.464524	AIF1,CYBA,AKR1B1,IRAK1,HMOX1,JUN	c5.bp.v6.2	Mic4	Mic4
Mic4	GO_REGULATION_OF_PROTEIN_ACETYLATION	15116	748	56	2.7711	6	2.1652	2.31547	0.057455	0.464524	KAT2A,SPI1,TAF7,PIH1D1,NOC2L,XBP1	c5.bp.v6.2	Mic4	Mic4
Mic6	GO_NEGATIVE_REGULATION_OF_EPITHELIAL_CELL_PROLIFERATION	15116	1282	95	8.05703	13	1.6135	1.71796	0.0574584	0.464524	FGFR2,ROBO1,NFIB,DLG1,PTPRK,SOX2,SFRP1,PTN,CDKN1C,PTCH1,IFT172,CAV1,KLF9	c5.bp.v6.2	Mic6	Mic6
Mic7	GO_MACROMOLECULAR_COMPLEX_ASSEMBLY	15116	19	1192	1.49828	4	2.66973	3.12173	0.0574785	0.464524	USP39,PARD3,COLEC12,RPS17	c5.bp.v6.2	Mic7	Mic7
Mic7	REACTOME_FORMATION_OF_THE_TERNARY_COMPLEX_AND_SUBSEQUENTLY_THE_43S_COMPLEX	15116	19	47	0.0590765	1	16.9272	18.1589	0.0574854	0.464524	RPS17	c2.cp.reactome.v6.2	Mic7	Mic7
Mic7	GO_LEUKOCYTE_HOMEOSTASIS	15116	19	47	0.0590765	1	16.9272	18.1589	0.0574854	0.464524	PDE4B	c5.bp.v6.2	Mic7	Mic7
Mic3	BIOCARTA_PITX2_PATHWAY	15116	1782	13	1.53255	4	2.61003	3.33023	0.0575194	0.464524	TRRAP,CREBBP,EP300,GSK3B	c2.cp.biocarta.v6.2	Mic3	Mic3
Mic3	REACTOME_POL_SWITCHING	15116	1782	13	1.53255	4	2.61003	3.33023	0.0575194	0.464524	PRIM2,RFC2,PRIM1,POLA1	c2.cp.reactome.v6.2	Mic3	Mic3
Mic3	GO_CELLULAR_RESPONSE_TO_LITHIUM_ION	15116	1782	13	1.53255	4	2.61003	3.33023	0.0575194	0.464524	CEBPA,FAS,XRCC4,GSK3B	c5.bp.v6.2	Mic3	Mic3
Mic3	GO_NEGATIVE_REGULATION_OF_JUN_KINASE_ACTIVITY	15116	1782	13	1.53255	4	2.61003	3.33023	0.0575194	0.464524	PDCD4,HIPK3,AIDA,DUSP10	c5.bp.v6.2	Mic3	Mic3
Mic3	GO_ASYMMETRIC_CELL_DIVISION	15116	1782	13	1.53255	4	2.61003	3.33023	0.0575194	0.464524	ETV5,ACTR3,DOCK7,RAB10	c5.bp.v6.2	Mic3	Mic3
Mic3	GO_REGULATION_OF_GENE_EXPRESSION_BY_GENETIC_IMPRINTING	15116	1782	13	1.53255	4	2.61003	3.33023	0.0575194	0.464524	CTCF,DNMT3A,KCNQ1,GSK3B	c5.bp.v6.2	Mic3	Mic3
Mic3	GO_GLYCOPROTEIN_CATABOLIC_PROCESS	15116	1782	13	1.53255	4	2.61003	3.33023	0.0575194	0.464524	HPSE,NGLY1,STT3B,EDEM2	c5.bp.v6.2	Mic3	Mic3
Mic3	GO_NEGATIVE_REGULATION_OF_INTERLEUKIN_8_PRODUCTION	15116	1782	13	1.53255	4	2.61003	3.33023	0.0575194	0.464524	IL6R,ARRB1,MAP2K5,ANXA4	c5.bp.v6.2	Mic3	Mic3
Mic3	GO_NEGATIVE_REGULATION_OF_B_CELL_PROLIFERATION	15116	1782	13	1.53255	4	2.61003	3.33023	0.0575194	0.464524	RC3H1,LYN,CDKN2A,PRDM1	c5.bp.v6.2	Mic3	Mic3
Mic3	GO_TOR_SIGNALING	15116	1782	13	1.53255	4	2.61003	3.33023	0.0575194	0.464524	DISC1,MTOR,RPTOR,RICTOR	c5.bp.v6.2	Mic3	Mic3
Mic3	GO_DETERMINATION_OF_ADULT_LIFESPAN	15116	1782	13	1.53255	4	2.61003	3.33023	0.0575194	0.464524	PRDM2,IDE,LRRK2,TFCP2L1	c5.bp.v6.2	Mic3	Mic3
Mic3	GO_C_TERMINAL_PROTEIN_AMINO_ACID_MODIFICATION	15116	1782	13	1.53255	4	2.61003	3.33023	0.0575194	0.464524	ATG4C,ATG5,ATG7,AGBL4	c5.bp.v6.2	Mic3	Mic3
Mic3	GO_NEGATIVE_REGULATION_OF_DNA_DAMAGE_RESPONSE_SIGNAL_TRANSDUCTION_BY_P53_CLASS_MEDIATOR	15116	1782	13	1.53255	4	2.61003	3.33023	0.0575194	0.464524	MDM2,SIRT1,KDM1A,DYRK1A	c5.bp.v6.2	Mic3	Mic3
Mic3	GO_TRANSCRIPTION_FACTOR_TFTC_COMPLEX	15116	1782	13	1.53255	4	2.61003	3.33023	0.0575194	0.464524	TRRAP,TAF5L,TAF12,TAF2	c5.cc.v6.2	Mic3	Mic3
Mic3	GO_STAGA_COMPLEX	15116	1782	13	1.53255	4	2.61003	3.33023	0.0575194	0.464524	TRRAP,SAP130,TAF5L,TAF12	c5.cc.v6.2	Mic3	Mic3
Mic3	GO_ENDOPLASMIC_RETICULUM_QUALITY_CONTROL_COMPARTMENT	15116	1782	13	1.53255	4	2.61003	3.33023	0.0575194	0.464524	UGGT1,UGGT2,EDEM2,RHBDD1	c5.cc.v6.2	Mic3	Mic3
Mic3	GO_RACEMASE_AND_EPIMERASE_ACTIVITY	15116	1782	13	1.53255	4	2.61003	3.33023	0.0575194	0.464524	GALM,GLCE,MCEE,DHRS9	c5.mf.v6.2	Mic3	Mic3
Mic3	GO_CAMP_RESPONSE_ELEMENT_BINDING	15116	1782	13	1.53255	4	2.61003	3.33023	0.0575194	0.464524	CREB1,CREB3L2,ATF2,ATF6	c5.mf.v6.2	Mic3	Mic3
Mic6	GO_MUSCLE_TISSUE_DEVELOPMENT	15116	1282	222	18.828	26	1.38092	1.44033	0.0575869	0.46502	FGFR2,MEGF10,DNER,SOX8,DLG1,RYR2,SGCD,PROX1,KEL,SEMA3C,UBE4B,KCNAB1,DLL1,ACTN2,RBPJ,HEY2,IGSF8,FLNB,MYH14,NOX4,FOXN2,LMNA,MYH11,CAV1,PKD2,C3orf58	c5.bp.v6.2	Mic6	Mic6
Mic10	GO_RESPONSE_TO_ETHANOL	15116	548	115	4.16909	8	1.91888	2.00209	0.0576321	0.465337	GRIN2A,GRIN2B,NTRK3,GRIN1,KCNC2,UNC79,PTK2B,MAOB	c5.bp.v6.2	Mic10	Mic10
Mic8	BIOCARTA_GLEEVEC_PATHWAY	15116	39	23	0.0593411	1	16.8517	17.99	0.0577278	0.465424	GRB2	c2.cp.biocarta.v6.2	Mic8	Mic8
Mic8	KEGG_DORSO_VENTRAL_AXIS_FORMATION	15116	39	23	0.0593411	1	16.8517	17.99	0.0577278	0.465424	GRB2	c2.cp.kegg.v6.2	Mic8	Mic8
Mic8	REACTOME_EGFR_DOWNREGULATION	15116	39	23	0.0593411	1	16.8517	17.99	0.0577278	0.465424	GRB2	c2.cp.reactome.v6.2	Mic8	Mic8
Mic8	REACTOME_INTEGRIN_ALPHAIIB_BETA3_SIGNALING	15116	39	23	0.0593411	1	16.8517	17.99	0.0577278	0.465424	GRB2	c2.cp.reactome.v6.2	Mic8	Mic8
Mic8	REACTOME_SHC_MEDIATED_CASCADE	15116	39	23	0.0593411	1	16.8517	17.99	0.0577278	0.465424	GRB2	c2.cp.reactome.v6.2	Mic8	Mic8
Mic8	REACTOME_LIPOPROTEIN_METABOLISM	15116	39	23	0.0593411	1	16.8517	17.99	0.0577278	0.465424	APOE	c2.cp.reactome.v6.2	Mic8	Mic8
Mic8	GO_NEGATIVE_REGULATION_OF_LYMPHOCYTE_APOPTOTIC_PROCESS	15116	39	23	0.0593411	1	16.8517	17.99	0.0577278	0.465424	HIF1A	c5.bp.v6.2	Mic8	Mic8
Mic8	GO_REGULATION_OF_ANOIKIS	15116	39	23	0.0593411	1	16.8517	17.99	0.0577278	0.465424	NTRK2	c5.bp.v6.2	Mic8	Mic8
Mic8	GO_PROTEIN_DEPOLYMERIZATION	15116	39	23	0.0593411	1	16.8517	17.99	0.0577278	0.465424	STMN1	c5.bp.v6.2	Mic8	Mic8
Mic8	GO_REGULATION_OF_LONG_TERM_NEURONAL_SYNAPTIC_PLASTICITY	15116	39	23	0.0593411	1	16.8517	17.99	0.0577278	0.465424	GRM5	c5.bp.v6.2	Mic8	Mic8
Mic8	GO_NEGATIVE_REGULATION_OF_ENDOTHELIAL_CELL_PROLIFERATION	15116	39	23	0.0593411	1	16.8517	17.99	0.0577278	0.465424	APOE	c5.bp.v6.2	Mic8	Mic8
Mic8	GO_POSITIVE_REGULATION_OF_VASCULAR_ENDOTHELIAL_GROWTH_FACTOR_PRODUCTION	15116	39	23	0.0593411	1	16.8517	17.99	0.0577278	0.465424	HIF1A	c5.bp.v6.2	Mic8	Mic8
Mic10	GO_TRANSFERASE_ACTIVITY_TRANSFERRING_GLYCOSYL_GROUPS	15116	548	220	7.97565	13	1.62996	1.68571	0.0577512	0.465424	ST6GALNAC5,MGAT4C,GALNTL6,ST8SIA3,UPP2,TUSC3,DPY19L2,GLT1D1,ART3,ST8SIA5,GALNT9,FUT9,ST6GAL2	c5.mf.v6.2	Mic10	Mic10
Mic8	GO_REGULATION_OF_OSSIFICATION	15116	39	151	0.389587	2	5.13364	5.41475	0.0577563	0.465424	HIF1A,SRGN	c5.bp.v6.2	Mic8	Mic8
Mic8	GO_ORGANIC_ANION_TRANSMEMBRANE_TRANSPORTER_ACTIVITY	15116	39	151	0.389587	2	5.13364	5.41475	0.0577563	0.465424	SLC1A2,SLC7A5	c5.mf.v6.2	Mic8	Mic8
Mic0	BIOCARTA_HIVNEF_PATHWAY	15116	763	55	2.7762	6	2.16123	2.31364	0.057787	0.465424	MAP3K5,MAP3K1,BCL2,MAP3K14,RASA1,APAF1	c2.cp.biocarta.v6.2	Mic0	Mic0
Mic0	GO_PEPTIDYL_LYSINE_METHYLATION	15116	763	55	2.7762	6	2.16123	2.31364	0.057787	0.465424	TET2,KDM6A,EHMT1,TET3,SMYD3,SETD3	c5.bp.v6.2	Mic0	Mic0
Mic0	GO_CORTICAL_ACTIN_CYTOSKELETON	15116	763	55	2.7762	6	2.16123	2.31364	0.057787	0.465424	EPB41L2,EPB41,AKAP13,UTRN,WIPF1,WIPF3	c5.cc.v6.2	Mic0	Mic0
Mic9	GO_REGULATION_OF_PHOSPHATIDYLINOSITOL_3_KINASE_ACTIVITY	15116	382	35	0.884493	3	3.39177	3.63584	0.057793	0.465424	FGF2,FGFR3,PDGFRB	c5.bp.v6.2	Mic9	Mic9
Mic9	GO_ACTIVATION_OF_ADENYLATE_CYCLASE_ACTIVITY	15116	382	35	0.884493	3	3.39177	3.63584	0.057793	0.465424	ADCY2,ADCY8,PRKCA	c5.bp.v6.2	Mic9	Mic9
Mic9	GO_REGULATION_OF_SUBSTRATE_ADHESION_DEPENDENT_CELL_SPREADING	15116	382	35	0.884493	3	3.39177	3.63584	0.057793	0.465424	KANK1,EFNA5,FLNA	c5.bp.v6.2	Mic9	Mic9
Mic9	GO_SULFUR_COMPOUND_CATABOLIC_PROCESS	15116	382	35	0.884493	3	3.39177	3.63584	0.057793	0.465424	VCAN,NCAN,BCAN	c5.bp.v6.2	Mic9	Mic9
Mic9	GO_POSITIVE_REGULATION_OF_NEURAL_PRECURSOR_CELL_PROLIFERATION	15116	382	35	0.884493	3	3.39177	3.63584	0.057793	0.465424	GLI3,PAX6,GLI2	c5.bp.v6.2	Mic9	Mic9
Mic9	GO_POSITIVE_REGULATION_OF_AXON_EXTENSION	15116	382	35	0.884493	3	3.39177	3.63584	0.057793	0.465424	CDH4,NTRK3,MACF1	c5.bp.v6.2	Mic9	Mic9
Mic3	GO_SINGLE_ORGANISM_MEMBRANE_BUDDING	15116	1782	69	8.13429	13	1.59817	1.74237	0.0577996	0.465424	TRAPPC10,CUL3,SEC24B,SCFD1,GOLPH3,SEC24D,GBF1,RAB1A,PPP6R3,CNIH3,TRAPPC9,TGFA,SEC16B	c5.bp.v6.2	Mic3	Mic3
Mic3	GO_SNRNA_METABOLIC_PROCESS	15116	1782	69	8.13429	13	1.59817	1.74237	0.0577996	0.465424	GTF2F2,GTF2E2,INTS4,ZNF143,RPRD1B,GTF2B,POU2F1,INTS9,SNAPC1,INTS6,INTS7,GTF2E1,CDK7	c5.bp.v6.2	Mic3	Mic3
Mic5	GO_PEPTIDASE_ACTIVITY	15116	1302	464	39.9661	50	1.25106	1.29259	0.0579332	0.466451	C1QC,UCHL1,C1QA,DPP7,SRI,ADAM28,CTSC,CFLAR,GCA,OTUB1,RHBDF2,C1QB,USP15,PARK7,SPCS3,PSMD1,CTSH,C3,CNDP2,TMEM59,SPCS2,PDIA3,CTSB,HM13,SPG7,PSMB3,VCPIP1,CPNE1,USP22,MYSM1,UQCRC2,CTSS,LAP3,PCSK7,CYLD,RNPEPL1,TPP1,PDCD6,CD46,SCPEP1,C1RL,CLPX,PGPEP1,MBTPS1,PSMB6,AMZ2,PMPCB,RNPEP,NPEPL1,LTA4H	c5.mf.v6.2	Mic5	Mic5
Mic2	GO_POSITIVE_REGULATION_OF_TRANSMEMBRANE_TRANSPORT	15116	1305	112	9.66922	15	1.55131	1.64389	0.0579489	0.466528	CALM1,ATP1B1,CALM3,THY1,KCNC2,CACNA2D1,SRI,ATP1B2,S100A1,CACNB2,AKAP6,ARF1,PARK7,KCNC1,WNK2	c5.bp.v6.2	Mic2	Mic2
Mic0	GO_PROTEIN_LOCALIZATION_TO_CELL_PERIPHERY	15116	763	143	7.21811	12	1.66248	1.73464	0.0579879	0.466779	TTC7A,TSPAN14,PACS1,ROCK1,RAB31,RAB10,EPB41L3,RAPGEF2,SMURF1,GOLPH3,TTC7B,FCHO2	c5.bp.v6.2	Mic0	Mic0
Mic3	REACTOME_PECAM1_INTERACTIONS	15116	1782	8	0.943107	3	3.18098	4.49497	0.0580761	0.466779	PECAM1,LYN,ITGAV	c2.cp.reactome.v6.2	Mic3	Mic3
Mic3	REACTOME_IKK_COMPLEX_RECRUITMENT_MEDIATED_BY_RIP1	15116	1782	8	0.943107	3	3.18098	4.49497	0.0580761	0.466779	RIPK1,TLR3,LY96	c2.cp.reactome.v6.2	Mic3	Mic3
Mic3	GO_NEGATIVE_REGULATION_OF_CALCIUM_ION_DEPENDENT_EXOCYTOSIS	15116	1782	8	0.943107	3	3.18098	4.49497	0.0580761	0.466779	STXBP3,BRAF,RAP1A	c5.bp.v6.2	Mic3	Mic3
Mic8	GO_POSITIVE_REGULATION_OF_CELLULAR_COMPONENT_BIOGENESIS	15116	39	343	0.884956	3	3.39	3.61117	0.0580855	0.466779	APOE,GRB2,NTRK2	c5.bp.v6.2	Mic8	Mic8
Mic10	BIOCARTA_BARR_MAPK_PATHWAY	15116	548	11	0.398783	2	5.01526	5.92324	0.058101	0.466779	DNM1,ADCY1	c2.cp.biocarta.v6.2	Mic10	Mic10
Mic10	REACTOME_RETROGRADE_NEUROTROPHIN_SIGNALLING	15116	548	11	0.398783	2	5.01526	5.92324	0.058101	0.466779	SH3GL2,DNM1	c2.cp.reactome.v6.2	Mic10	Mic10
Mic10	REACTOME_SEROTONIN_RECEPTORS	15116	548	11	0.398783	2	5.01526	5.92324	0.058101	0.466779	HTR1E,HTR2A	c2.cp.reactome.v6.2	Mic10	Mic10
Mic10	GO_NEGATIVE_REGULATION_OF_DENDRITIC_SPINE_DEVELOPMENT	15116	548	11	0.398783	2	5.01526	5.92324	0.058101	0.466779	FSTL4,NGEF	c5.bp.v6.2	Mic10	Mic10
Mic10	GO_SEROTONIN_METABOLIC_PROCESS	15116	548	11	0.398783	2	5.01526	5.92324	0.058101	0.466779	GRIN2A,ATP2B2	c5.bp.v6.2	Mic10	Mic10
Mic10	GO_CHEMOSENSORY_BEHAVIOR	15116	548	11	0.398783	2	5.01526	5.92324	0.058101	0.466779	GRIN1,PRKCG	c5.bp.v6.2	Mic10	Mic10
Mic10	GO_POSITIVE_REGULATION_OF_CATECHOLAMINE_SECRETION	15116	548	11	0.398783	2	5.01526	5.92324	0.058101	0.466779	KCNB1,CARTPT	c5.bp.v6.2	Mic10	Mic10
Mic10	GO_NEURONAL_ION_CHANNEL_CLUSTERING	15116	548	11	0.398783	2	5.01526	5.92324	0.058101	0.466779	SPTBN4,NRCAM	c5.bp.v6.2	Mic10	Mic10
Mic10	GO_MAINTENANCE_OF_CELL_POLARITY	15116	548	11	0.398783	2	5.01526	5.92324	0.058101	0.466779	LIN7A,LHX2	c5.bp.v6.2	Mic10	Mic10
Mic10	GO_BEHAVIORAL_RESPONSE_TO_COCAINE	15116	548	11	0.398783	2	5.01526	5.92324	0.058101	0.466779	HTR2A,HOMER1	c5.bp.v6.2	Mic10	Mic10
Mic10	GO_NEUROMUSCULAR_PROCESS_CONTROLLING_POSTURE	15116	548	11	0.398783	2	5.01526	5.92324	0.058101	0.466779	ATP8A2,SCN1A	c5.bp.v6.2	Mic10	Mic10
Mic10	GO_CELL_MIGRATION_IN_HINDBRAIN	15116	548	11	0.398783	2	5.01526	5.92324	0.058101	0.466779	DAB1,PLXNA2	c5.bp.v6.2	Mic10	Mic10
Mic10	GO_LOCOMOTORY_EXPLORATION_BEHAVIOR	15116	548	11	0.398783	2	5.01526	5.92324	0.058101	0.466779	SLC4A10,TNR	c5.bp.v6.2	Mic10	Mic10
Mic10	GO_PARANODE_REGION_OF_AXON	15116	548	11	0.398783	2	5.01526	5.92324	0.058101	0.466779	SCN2A,SPTBN4	c5.cc.v6.2	Mic10	Mic10
Mic10	GO_SEMAPHORIN_RECEPTOR_COMPLEX	15116	548	11	0.398783	2	5.01526	5.92324	0.058101	0.466779	PLXNA4,PLXNA2	c5.cc.v6.2	Mic10	Mic10
Mic3	GO_DNA_RECOMBINATION	15116	1782	168	19.8052	27	1.36328	1.43945	0.0581157	0.466848	SMC5,ZFYVE26,HUS1,INO80,POLB,RNF138,XRCC5,RPA1,MCM9,SWAP70,WDR48,PRIM2,RFC2,FANCM,BRCA2,MSH3,PAXIP1,PALB2,PRIM1,WRN,XRCC4,POLA1,BARD1,NSMCE2,POLN,RAD51B,POLE2	c5.bp.v6.2	Mic3	Mic3
Mic0	REACTOME_ELEVATION_OF_CYTOSOLIC_CA2_LEVELS	15116	763	8	0.403811	2	4.95282	6.28238	0.0581839	0.467186	ITPR2,STIM1	c2.cp.reactome.v6.2	Mic0	Mic0
Mic0	GO_NEGATIVE_REGULATION_OF_BONE_RESORPTION	15116	763	8	0.403811	2	4.95282	6.28238	0.0581839	0.467186	INPP5D,UBASH3B	c5.bp.v6.2	Mic0	Mic0
Mic0	GO_NEGATIVE_REGULATION_OF_CALCIUM_ION_DEPENDENT_EXOCYTOSIS	15116	763	8	0.403811	2	4.95282	6.28238	0.0581839	0.467186	RAP1A,BRAF	c5.bp.v6.2	Mic0	Mic0
Mic0	GO_BLOC_1_COMPLEX	15116	763	8	0.403811	2	4.95282	6.28238	0.0581839	0.467186	SNAP25,DTNBP1	c5.cc.v6.2	Mic0	Mic0
Mic4	GO_PROTEIN_HOMODIMERIZATION_ACTIVITY	15116	748	608	30.0863	39	1.29627	1.33396	0.0581895	0.467186	MLXIPL,RPS19,BHLHE41,CORO1A,GNPTG,IRF3,C1QB,NPM1,SLC11A1,CPNE1,USF1,LILRB1,S100A11,MLX,NUDT16,LGALS1,DGCR8,GSTM4,CEBPG,CEBPB,MAP3K11,OXA1L,PML,IRAK1,PLEK,GSTM2,CACYBP,HMOX1,ADRB2,MCL1,CARD9,BAX,BANF1,XBP1,JUN,BST2,MYO7A,CHMP3,NAGA	c5.mf.v6.2	Mic4	Mic4
Mic3	KEGG_FOCAL_ADHESION	15116	1782	190	22.3988	30	1.33936	1.40985	0.058194	0.467186	VAV1,PIK3R5,PIK3CG,ITGB5,PDGFC,PIK3CD,ITGA9,PIK3CB,HGF,PDGFB,ARHGAP35,PIK3CA,RAP1B,PPP1CB,IGF1,VCL,ITGA6,SOS2,DIAPH1,VAV2,BRAF,ITGAV,RAPGEF1,MAPK8,ROCK1,GRB2,PTEN,SOS1,RAP1A,GSK3B	c2.cp.kegg.v6.2	Mic3	Mic3
Mic5	KEGG_JAK_STAT_SIGNALING_PATHWAY	15116	1302	103	8.87179	14	1.57804	1.67616	0.0582219	0.467361	IL6ST,PIM1,CSF3R,STAT6,IFNAR1,IFNGR1,STAT1,STAT2,TYK2,IL4R,CCND1,IL10RA,JAK3,CCND2	c2.cp.kegg.v6.2	Mic5	Mic5
Mic7	GO_CYTOSKELETON_ORGANIZATION	15116	19	716	0.899974	3	3.33343	3.78164	0.0582699	0.467698	DST,SYNE2,IQGAP2	c5.bp.v6.2	Mic7	Mic7
Mic7	GO_PHOSPHOLIPID_BINDING	15116	19	314	0.394681	2	5.06738	5.57349	0.0583085	0.467959	PARD3,IQGAP2	c5.mf.v6.2	Mic7	Mic7
Mic4	GO_REGULATION_OF_CELL_CYCLE_PROCESS	15116	748	484	23.9503	32	1.3361	1.37594	0.058426	0.468853	MLXIPL,CDK5RAP3,AIF1,NPM1,PSRC1,RPS27L,CDK9,BTG2,UBC,CCND1,NUDT16,CALR,CALM2,AKT1,PIM1,PML,APEX1,PSMC5,ZNF830,PSMA7,E2F4,PSMD6,PRMT1,RANBP1,MIIP,CDK10,BAX,PLK3,PSMD3,DUSP1,CHMP3,PSME2	c5.bp.v6.2	Mic4	Mic4
Mic0	GO_EMBRYONIC_MORPHOGENESIS	15116	763	423	21.3515	29	1.35822	1.39973	0.0584628	0.4691	CHST11,MTHFD1L,RUNX2,ABR,SKI,TGFBR1,TGFBR2,KIF16B,STK3,ITGAV,ARID1A,KDM6A,CHD7,HIF1A,GNAQ,FBXW4,APAF1,CDC73,NIPBL,EXOC4,SUFU,ITGB5,ZBTB16,SEC24B,MBNL1,EXT1,BMPR1A,SMAD3,MIB1	c5.bp.v6.2	Mic0	Mic0
Mic8	GO_RESPONSE_TO_PEPTIDE	15116	39	344	0.887536	3	3.38014	3.60037	0.0584947	0.469307	HIF1A,NAMPT,GRB2	c5.bp.v6.2	Mic8	Mic8
Mic5	GO_TRANSFERASE_COMPLEX_TRANSFERRING_PHOSPHORUS_CONTAINING_GROUPS	15116	1302	219	18.8633	26	1.37834	1.438	0.0585347	0.469579	PRKAR1A,CCNL1,KAT2A,HSPD1,CCNL2,TAF7,POLD4,DAB2,CDK12,ERCC1,PRDX3,EDF1,CCNT2,IKBKB,CTR9,CDK9,CCND1,GTF2H2,PHKG2,PFKL,POLR2M,POLR1D,MED10,CCND2,INTS8,MCM3	c5.cc.v6.2	Mic5	Mic5
Mic6	GO_LATE_ENDOSOME_MEMBRANE	15116	1282	86	7.29373	12	1.64525	1.75688	0.0586218	0.469939	LAMP2,TMEM165,PLD1,OSBPL9,NDFIP2,SLC30A4,NPC1,TMEM59,ARL8A,CLCN4,RNF13,ABCA5	c5.cc.v6.2	Mic6	Mic6
Mic6	GO_METALLOENDOPEPTIDASE_ACTIVITY	15116	1282	86	7.29373	12	1.64525	1.75688	0.0586218	0.469939	ADAMTS18,ADAM12,KEL,ADAM19,ECE1,ADAMTS4,ADAMTS14,CLCA4,ADAMTS1,TLL2,ADAM22,PAPPA2	c5.mf.v6.2	Mic6	Mic6
Mic7	GO_NEGATIVE_REGULATION_OF_CELL_DEATH	15116	19	718	0.902487	3	3.32415	3.77056	0.0586674	0.469939	FYN,PRKCQ,CD44	c5.bp.v6.2	Mic7	Mic7
Mic9	REACTOME_PI3K_CASCADE	15116	382	58	1.46573	4	2.72901	2.87637	0.058671	0.469939	FGF2,FGFR3,FGFR2,FGFR1	c2.cp.reactome.v6.2	Mic9	Mic9
Mic9	GO_CARDIAC_MUSCLE_CELL_DIFFERENTIATION	15116	382	58	1.46573	4	2.72901	2.87637	0.058671	0.469939	NEBL,SOX6,PDGFRB,RXRA	c5.bp.v6.2	Mic9	Mic9
Mic9	GO_ADENYLATE_CYCLASE_INHIBITING_G_PROTEIN_COUPLED_RECEPTOR_SIGNALING_PATHWAY	15116	382	58	1.46573	4	2.72901	2.87637	0.058671	0.469939	ADCY2,ADCY8,GABBR1,FLNA	c5.bp.v6.2	Mic9	Mic9
Mic9	GO_POSITIVE_REGULATION_OF_ENDOTHELIAL_CELL_PROLIFERATION	15116	382	58	1.46573	4	2.72901	2.87637	0.058671	0.469939	PRKD1,FGF2,F3,PRKCA	c5.bp.v6.2	Mic9	Mic9
Mic9	GO_LENS_DEVELOPMENT_IN_CAMERA_TYPE_EYE	15116	382	58	1.46573	4	2.72901	2.87637	0.058671	0.469939	NTRK3,SLC7A11,GJA1,PAX6	c5.bp.v6.2	Mic9	Mic9
Mic7	GO_REGULATION_OF_TYROSINE_PHOSPHORYLATION_OF_STAT_PROTEIN	15116	19	48	0.0603334	1	16.5746	17.7713	0.0586737	0.469939	FYN	c5.bp.v6.2	Mic7	Mic7
Mic7	GO_REGULATION_OF_CELLULAR_RESPONSE_TO_INSULIN_STIMULUS	15116	19	48	0.0603334	1	16.5746	17.7713	0.0586737	0.469939	PRKCQ	c5.bp.v6.2	Mic7	Mic7
Mic7	GO_EXECUTION_PHASE_OF_APOPTOSIS	15116	19	48	0.0603334	1	16.5746	17.7713	0.0586737	0.469939	PRKCQ	c5.bp.v6.2	Mic7	Mic7
Mic5	GO_LEUKOCYTE_DEGRANULATION	15116	1302	25	2.15335	5	2.32197	2.65856	0.0586845	0.469939	CORO1A,LAT2,SNAP23,CHGA,VAMP8	c5.bp.v6.2	Mic5	Mic5
Mic5	GO_POSITIVE_REGULATION_OF_TOR_SIGNALING	15116	1302	25	2.15335	5	2.32197	2.65856	0.0586845	0.469939	GAS6,PIH1D1,MIOS,RRAGA,XBP1	c5.bp.v6.2	Mic5	Mic5
Mic5	GO_NEGATIVE_REGULATION_OF_INTERLEUKIN_6_PRODUCTION	15116	1302	25	2.15335	5	2.32197	2.65856	0.0586845	0.469939	ARRB2,GAS6,HAVCR2,NCKAP1L,CSK	c5.bp.v6.2	Mic5	Mic5
Mic5	GO_PYRIMIDINE_CONTAINING_COMPOUND_CATABOLIC_PROCESS	15116	1302	25	2.15335	5	2.32197	2.65856	0.0586845	0.469939	MBD4,NT5C,DUT,TDG,TYMP	c5.bp.v6.2	Mic5	Mic5
Mic5	GO_REGULATION_OF_ENDOPLASMIC_RETICULUM_UNFOLDED_PROTEIN_RESPONSE	15116	1302	25	2.15335	5	2.32197	2.65856	0.0586845	0.469939	HSPA5,PTPN2,TMBIM6,BAX,XBP1	c5.bp.v6.2	Mic5	Mic5
Mic5	GO_GLUCOSE_CATABOLIC_PROCESS	15116	1302	25	2.15335	5	2.32197	2.65856	0.0586845	0.469939	TPI1,PGAM1,ENO1,PGK1,PFKL	c5.bp.v6.2	Mic5	Mic5
Mic4	GO_CELLULAR_PROTEIN_COMPLEX_DISASSEMBLY	15116	748	115	5.69066	10	1.75727	1.84044	0.0586924	0.469939	CFL1,HSPA8,MRPS25,MICAL1,MRPS21,MRPS16,MRPL20,MRPS34,MRPL52,MRPS26	c5.bp.v6.2	Mic4	Mic4
Mic3	GO_CULLIN_RING_UBIQUITIN_LIGASE_COMPLEX	15116	1782	132	15.5613	22	1.41377	1.50267	0.0586952	0.469939	KLHL18,CUL3,CDC27,SPOPL,BTRC,KLHL5,FBXW8,FBXW11,ANAPC1,KBTBD2,CUL2,KLHL2,KLHL8,SPOP,ERCC8,KBTBD12,CUL1,GLMN,ANAPC10,COMMD1,DCAF6,BACH1	c5.cc.v6.2	Mic3	Mic3
Mic5	REACTOME_RIG_I_MDA5_MEDIATED_INDUCTION_OF_IFN_ALPHA_BETA_PATHWAYS	15116	1302	58	4.99577	9	1.80153	1.95528	0.0587126	0.46996	PCBP2,MAVS,PIN1,NFKBIA,IRF3,ATG12,IKBKB,CYLD,HMGB1	c2.cp.reactome.v6.2	Mic5	Mic5
Mic4	REACTOME_NEGATIVE_REGULATORS_OF_RIG_I_MDA5_SIGNALING	15116	748	30	1.48452	4	2.69447	2.96531	0.05874	0.46996	MAVS,IRF3,UBA7,IKBKE	c2.cp.reactome.v6.2	Mic4	Mic4
Mic4	GO_POSITIVE_REGULATION_OF_INTERLEUKIN_8_PRODUCTION	15116	748	30	1.48452	4	2.69447	2.96531	0.05874	0.46996	MAVS,LGALS9,HSPA1B,HSPA1A	c5.bp.v6.2	Mic4	Mic4
Mic4	GO_POSITIVE_REGULATION_OF_DNA_BINDING	15116	748	30	1.48452	4	2.69447	2.96531	0.05874	0.46996	KAT2A,EDF1,CALM2,CEBPG	c5.bp.v6.2	Mic4	Mic4
Mic4	GO_CELLULAR_RESPONSE_TO_HEAT	15116	748	30	1.48452	4	2.69447	2.96531	0.05874	0.46996	HSPA1B,IRAK1,HSPA1A,HMOX1	c5.bp.v6.2	Mic4	Mic4
Mic4	GO_RESPONSE_TO_IRON_ION	15116	748	30	1.48452	4	2.69447	2.96531	0.05874	0.46996	C1QA,CCND1,HMOX1,HAMP	c5.bp.v6.2	Mic4	Mic4
Mic5	GO_PYRIMIDINE_NUCLEOTIDE_METABOLIC_PROCESS	15116	1302	41	3.53149	7	1.98217	2.19057	0.0587465	0.46996	MBD4,NT5C,DUT,TDG,ERH,DCK,TYMP	c5.bp.v6.2	Mic5	Mic5
Mic5	GO_NEGATIVE_REGULATION_OF_T_CELL_PROLIFERATION	15116	1302	41	3.53149	7	1.98217	2.19057	0.0587465	0.46996	PRKAR1A,HAVCR2,HLA-DRB1,LGALS9,LILRB1,HLA-DRB5,CEBPB	c5.bp.v6.2	Mic5	Mic5
Mic6	GO_TISSUE_MORPHOGENESIS	15116	1282	440	37.3168	47	1.25949	1.30155	0.0588809	0.470986	COBL,DLC1,FGFR2,HHIP,ITGA2,LGR5,HIPK2,TMEFF2,GREM1,CLIC4,KLHL3,CYP7B1,PSEN1,SOX10,MAN2A1,FGF1,SOX8,CA2,DLG1,RYR2,PRKACB,FAT4,PROX1,PBX1,SEMA3C,MET,UBE4B,KDM6A,STARD13,DDR1,SFRP1,MPP5,PTN,DLL1,LRP6,RBPJ,HEY2,TULP3,CRB2,PTCH1,CSF1,GPI,IFT172,AHI1,LGR4,PKD2,FZD5	c5.bp.v6.2	Mic6	Mic6
Mic0	REACTOME_TCR_SIGNALING	15116	763	42	2.12001	5	2.35848	2.55193	0.0589346	0.471061	PTPRC,TAB2,PAG1,PTEN,CARD11	c2.cp.reactome.v6.2	Mic0	Mic0
Mic0	GO_REGULATION_OF_LYMPHOCYTE_APOPTOTIC_PROCESS	15116	763	42	2.12001	5	2.35848	2.55193	0.0589346	0.471061	DOCK8,LYN,PTEN,HIF1A,FOXP1	c5.bp.v6.2	Mic0	Mic0
Mic0	GO_RESPONSE_TO_AXON_INJURY	15116	763	42	2.12001	5	2.35848	2.55193	0.0589346	0.471061	LYN,JAK2,BCL2,CTNNA1,MTR	c5.bp.v6.2	Mic0	Mic0
Mic0	GO_RESPONSE_TO_ANTIBIOTIC	15116	763	42	2.12001	5	2.35848	2.55193	0.0589346	0.471061	PLA2G4A,JAK2,CIITA,RAB10,EP300	c5.bp.v6.2	Mic0	Mic0
Mic0	GO_POSITIVE_REGULATION_OF_ALPHA_BETA_T_CELL_ACTIVATION	15116	763	42	2.12001	5	2.35848	2.55193	0.0589346	0.471061	SYK,CD86,TGFBR2,AP3B1,ZBTB16	c5.bp.v6.2	Mic0	Mic0
Mic0	GO_CLATHRIN_COAT	15116	763	42	2.12001	5	2.35848	2.55193	0.0589346	0.471061	AP3B1,PICALM,IGF2R,SCLT1,TBC1D5	c5.cc.v6.2	Mic0	Mic0
Mic0	GO_PCG_PROTEIN_COMPLEX	15116	763	42	2.12001	5	2.35848	2.55193	0.0589346	0.471061	PHC2,SUZ12,ASXL1,EED,JARID2	c5.cc.v6.2	Mic0	Mic0
Mic9	KEGG_PROSTATE_CANCER	15116	382	83	2.09751	5	2.38378	2.49194	0.0589512	0.471061	EGFR,TCF7L1,PDGFRB,FGFR2,FGFR1	c2.cp.kegg.v6.2	Mic9	Mic9
Mic9	GO_REGULATION_OF_MUSCLE_TISSUE_DEVELOPMENT	15116	382	83	2.09751	5	2.38378	2.49194	0.0589512	0.471061	GJA1,FGF2,FGFR2,FGFR1,PPARGC1A	c5.bp.v6.2	Mic9	Mic9
Mic9	GO_ENSHEATHMENT_OF_NEURONS	15116	382	83	2.09751	5	2.38378	2.49194	0.0589512	0.471061	PARD3,ACSBG1,QKI,ID4,POU3F2	c5.bp.v6.2	Mic9	Mic9
Mic4	REACTOME_DOWNSTREAM_SIGNALING_EVENTS_OF_B_CELL_RECEPTOR_BCR	15116	748	85	4.20614	8	1.90198	2.00634	0.0589704	0.47116	NFKBIA,AKT1,RPS6KB2,PSMC5,PSMA7,PSMD6,PSMD3,PSME2	c2.cp.reactome.v6.2	Mic4	Mic4
Mic10	GO_RIBONUCLEOTIDE_BINDING	15116	548	1658	60.1074	72	1.19786	1.2381	0.0589759	0.47116	SYN3,CACNA1B,DCLK1,EPHA4,NTRK3,DGKB,EPHA6,SYN2,SCN8A,DNM1,PAK3,CAMK2A,KSR2,ATP2B2,CIT,CAMK4,NMNAT2,HCN1,ATP8A2,DGKI,DAPK1,ATP2B1,CHD5,CAMK2B,UBE2QL1,GUCY1A2,PRKG1,RAB6B,RIT2,PTK2B,KIFC2,MAST4,ADCY2,DGKG,PRKAR2B,ADCY1,RAPGEF4,EPHA7,DCLK2,EPHB6,DGKZ,NTRK2,STYK1,EPHA5,GNAL,MYH10,DNAH6,DNAH7,ABCC8,MOK,MARK1,WNK2,KALRN,HSPA12A,PRKAR1B,CAMKV,EEF1A2,SYN1,PRKCB,SEPT3,CDK14,PRKCG,ATP2B3,RAB3C,SEPT11,MAPK4,RAPGEF2,PI4KA,MYO1B,PRKAA2,RAB27B,RAB6A	c5.mf.v6.2	Mic10	Mic10
Mic3	GO_STEROID_HORMONE_RECEPTOR_BINDING	15116	1782	76	8.95951	14	1.56258	1.695	0.0590288	0.471534	PPARGC1B,ARRB1,NRIP1,CNOT1,DDX17,TRIP4,PPARG,KDM1A,EP300,NCOA3,KDM4C,NCOA1,RB1,CDK7	c5.mf.v6.2	Mic3	Mic3
Mic0	GO_NEGATIVE_REGULATION_OF_PHOSPHORUS_METABOLIC_PROCESS	15116	763	475	23.9763	32	1.33465	1.37449	0.0590733	0.471841	PTPRC,LRRK1,LYN,SORL1,RAPGEF1,NCK2,IRAK3,PTEN,PRKAG2,ROCK1,PTPRJ,LRRK2,NF1,SPRED1,FARP1,SWAP70,AIDA,FAM129A,RANBP9,HDAC4,UBASH3B,PRKCA,GNAQ,PTPN1,HIPK3,DNAJC3,SMYD3,GSK3B,DNAJC15,EGLN1,SMAD3,PDCD4	c5.bp.v6.2	Mic0	Mic0
Mic8	HALLMARK_ALLOGRAFT_REJECTION	15116	39	153	0.394747	2	5.06653	5.34235	0.0591129	0.472108	HIF1A,SRGN	h.all.v6.2	Mic8	Mic8
Mic3	GO_TRANSMEMBRANE_RECEPTOR_PROTEIN_SERINE_THREONINE_KINASE_SIGNALING_PATHWAY	15116	1782	161	18.98	26	1.36986	1.44758	0.0591352	0.472128	TGFBR2,GCNT2,TGFBR1,ITGB5,RNF111,ADAM9,TGFBRAP1,SKI,SMAD3,CBL,PDGFB,MAPK14,CREB1,ACVR1,NLK,USP9X,RUNX2,SMURF2,BMPR1A,SMAD7,ACVR2A,SMAD6,SMAD2,BMPR2,SMURF1,USP9Y	c5.bp.v6.2	Mic3	Mic3
Mic2	REACTOME_A_TETRASACCHARIDE_LINKER_SEQUENCE_IS_REQUIRED_FOR_GAG_SYNTHESIS	15116	1305	25	2.15831	5	2.31663	2.65185	0.0591643	0.472128	GPC5,GPC6,B3GAT1,NCAN,VCAN	c2.cp.reactome.v6.2	Mic2	Mic2
Mic2	GO_ESTABLISHMENT_OR_MAINTENANCE_OF_EPITHELIAL_CELL_APICAL_BASAL_POLARITY	15116	1305	25	2.15831	5	2.31663	2.65185	0.0591643	0.472128	RAP2A,LIN7C,DLG1,LIN7A,DLG4	c5.bp.v6.2	Mic2	Mic2
Mic2	GO_REGULATION_OF_ASTROCYTE_DIFFERENTIATION	15116	1305	25	2.15831	5	2.31663	2.65185	0.0591643	0.472128	SERPINE2,NTRK3,EPHA4,PRPF19,ID4	c5.bp.v6.2	Mic2	Mic2
Mic2	GO_SUBSTRATE_DEPENDENT_CELL_MIGRATION	15116	1305	25	2.15831	5	2.31663	2.65185	0.0591643	0.472128	ROBO1,MYH10,CTTN,SLIT2,SEMA3A	c5.bp.v6.2	Mic2	Mic2
Mic2	GO_POSITIVE_REGULATION_OF_POTASSIUM_ION_TRANSMEMBRANE_TRANSPORT	15116	1305	25	2.15831	5	2.31663	2.65185	0.0591643	0.472128	ATP1B1,KCNC2,ATP1B2,AKAP6,KCNC1	c5.bp.v6.2	Mic2	Mic2
Mic2	GO_DOPAMINE_RECEPTOR_SIGNALING_PATHWAY	15116	1305	25	2.15831	5	2.31663	2.65185	0.0591643	0.472128	GNAS,CALY,GNAO1,OPRM1,GSK3A	c5.bp.v6.2	Mic2	Mic2
Mic2	GO_AUTOPHAGOSOME_MEMBRANE	15116	1305	25	2.15831	5	2.31663	2.65185	0.0591643	0.472128	GABARAPL2,MAP1LC3B,GABARAPL1,ULK1,MAP1LC3A	c5.cc.v6.2	Mic2	Mic2
Mic5	GO_NEGATIVE_REGULATION_OF_PROTEIN_COMPLEX_ASSEMBLY	15116	1302	94	8.09659	13	1.60561	1.70982	0.0592091	0.472326	PFN1,STMN2,STMN1,SCIN,DDX3X,PARK7,XAF1,TMOD2,CDC42,TMC8,VDAC2,DNAJC15,HMGB1	c5.bp.v6.2	Mic5	Mic5
Mic1	REACTOME_DOWNSTREAM_SIGNALING_OF_ACTIVATED_FGFR	15116	67	89	0.394483	2	5.06993	5.29088	0.0592402	0.472326	ITPR2,PRKCA	c2.cp.reactome.v6.2	Mic1	Mic1
Mic1	REACTOME_POTASSIUM_CHANNELS	15116	67	89	0.394483	2	5.06993	5.29088	0.0592402	0.472326	KCNQ3,KCND2	c2.cp.reactome.v6.2	Mic1	Mic1
Mic1	GO_REGULATION_OF_SEQUESTERING_OF_CALCIUM_ION	15116	67	89	0.394483	2	5.06993	5.29088	0.0592402	0.472326	SLC8A1,ITPR2	c5.bp.v6.2	Mic1	Mic1
Mic4	GO_B_CELL_ACTIVATION	15116	748	100	4.9484	9	1.81877	1.91064	0.0592769	0.472326	HSPD1,KLF6,ERCC1,JAK3,LGALS1,CEBPG,TXLNA,BAX,BST2	c5.bp.v6.2	Mic4	Mic4
Mic3	GO_AUTOPHAGY	15116	1782	333	39.2568	49	1.24819	1.29921	0.0593401	0.472326	ATG4C,DAP,TRAPPC8,ALPK1,MTOR,USP10,EPG5,PIK3CB,HK2,RFWD3,KRCC1,VPS41,FNBP1L,DRAM2,STX17,STAM2,PIK3C3,RAB12,STAM,RPTOR,C6orf106,FAM13B,ATG5,PIK3CA,CLEC16A,VTA1,SNX14,MARK2,PRKAG2,ULK2,KCNQ1,NR2C2,ATG7,LRRK2,MTMR3,TMEM39A,RAB7A,PIK3R4,ARSB,CDKN2A,RAB1A,MBD5,ATG10,FOXO1,PEX13,ABL1,EPM2A,CALCB,SMURF1	c5.bp.v6.2	Mic3	Mic3
Mic2	REACTOME_CELL_CELL_JUNCTION_ORGANIZATION	15116	1305	41	3.53963	7	1.97761	2.18498	0.0593441	0.472326	CDH12,CDH18,CDH2,CDH8,CDH13,CDH10,CDH9	c2.cp.reactome.v6.2	Mic2	Mic2
Mic2	GO_POSITIVE_REGULATION_OF_ADENYLATE_CYCLASE_ACTIVITY	15116	1305	41	3.53963	7	1.97761	2.18498	0.0593441	0.472326	CALM1,GNAS,CALM3,ADCY1,CAP2,ADCY2,HPCA	c5.bp.v6.2	Mic2	Mic2
Mic2	GO_HEXOSE_CATABOLIC_PROCESS	15116	1305	41	3.53963	7	1.97761	2.18498	0.0593441	0.472326	GAPDH,ENO2,PGAM1,FUT9,TPI1,ENO1,PGK1	c5.bp.v6.2	Mic2	Mic2
Mic2	GO_CELL_FATE_SPECIFICATION	15116	1305	41	3.53963	7	1.97761	2.18498	0.0593441	0.472326	NTRK3,FKBP8,SOX6,SOX9,APC2,PPDPF,SOX2	c5.bp.v6.2	Mic2	Mic2
Mic2	GO_CEREBRAL_CORTEX_CELL_MIGRATION	15116	1305	41	3.53963	7	1.97761	2.18498	0.0593441	0.472326	RTN4,CDK5R1,C16orf45,ROBO1,SLIT2,SEMA3A,FGF13	c5.bp.v6.2	Mic2	Mic2
Mic2	GO_CILIARY_TIP	15116	1305	41	3.53963	7	1.97761	2.18498	0.0593441	0.472326	DYNLL1,KIF3A,KIF3C,DYNLRB1,DYNLL2,KIFAP3,KIF3B	c5.cc.v6.2	Mic2	Mic2
Mic2	GO_CARBON_CARBON_LYASE_ACTIVITY	15116	1305	41	3.53963	7	1.97761	2.18498	0.0593441	0.472326	GLUL,GAD1,GOT1,HMGCLL1,GAD2,DDT,ME1	c5.mf.v6.2	Mic2	Mic2
Mic6	GO_FOREBRAIN_CELL_MIGRATION	15116	1282	59	5.00384	9	1.79862	1.94897	0.0593501	0.472326	CNTN2,ROBO1,DIXDC1,PSEN1,POU3F3,TYRO3,RELN,C16orf45,POU3F2	c5.bp.v6.2	Mic6	Mic6
Mic3	GO_DNA_REPLICATION	15116	1782	183	21.5736	29	1.34424	1.41579	0.0593742	0.472326	RBMS1,NUP98,HUS1,SIN3A,POLB,SIRT1,PDGFB,TOP1,RRM2B,RPA1,ORC5,SMARCAL1,MCM9,IGF1,MCMBP,PRIM2,SLC25A33,RFC2,FANCM,BRCA2,DBF4,PRIM1,WRN,NFIA,POLA1,BARD1,POLN,MCM6,POLE2	c5.bp.v6.2	Mic3	Mic3
Mic0	REACTOME_DOWNREGULATION_OF_SMAD2_3_SMAD4_TRANSCRIPTIONAL_ACTIVITY	15116	763	18	0.908574	3	3.30188	3.77225	0.0593788	0.472326	SKI,SMURF2,SMAD3	c2.cp.reactome.v6.2	Mic0	Mic0
Mic0	REACTOME_CD28_DEPENDENT_PI3K_AKT_SIGNALING	15116	763	18	0.908574	3	3.30188	3.77225	0.0593788	0.472326	CD86,MAPKAP1,MAP3K14	c2.cp.reactome.v6.2	Mic0	Mic0
Mic0	REACTOME_TRAF6_MEDIATED_IRF7_ACTIVATION	15116	763	18	0.908574	3	3.30188	3.77225	0.0593788	0.472326	EP300,TANK,IRF2	c2.cp.reactome.v6.2	Mic0	Mic0
Mic0	GO_REGULATION_OF_CELL_MATURATION	15116	763	18	0.908574	3	3.30188	3.77225	0.0593788	0.472326	LRRK2,BCL2,GSK3B	c5.bp.v6.2	Mic0	Mic0
Mic0	GO_DENDRITIC_SPINE_DEVELOPMENT	15116	763	18	0.908574	3	3.30188	3.77225	0.0593788	0.472326	NCK2,PTEN,ACSL4	c5.bp.v6.2	Mic0	Mic0
Mic0	GO_NEGATIVE_REGULATION_OF_CELL_JUNCTION_ASSEMBLY	15116	763	18	0.908574	3	3.30188	3.77225	0.0593788	0.472326	PTEN,ROCK1,ARHGAP6	c5.bp.v6.2	Mic0	Mic0
Mic0	GO_MICROTUBULE_NUCLEATION	15116	763	18	0.908574	3	3.30188	3.77225	0.0593788	0.472326	CLASP1,RANBP9,TUBGCP3	c5.bp.v6.2	Mic0	Mic0
Mic0	GO_PIGMENT_GRANULE_ORGANIZATION	15116	763	18	0.908574	3	3.30188	3.77225	0.0593788	0.472326	AP3B1,BCL2,DTNBP1	c5.bp.v6.2	Mic0	Mic0
Mic0	GO_REGULATION_OF_NEURON_PROJECTION_REGENERATION	15116	763	18	0.908574	3	3.30188	3.77225	0.0593788	0.472326	PTEN,STK24,BRAF	c5.bp.v6.2	Mic0	Mic0
Mic0	GO_REGULATION_OF_KERATINOCYTE_DIFFERENTIATION	15116	763	18	0.908574	3	3.30188	3.77225	0.0593788	0.472326	NCOA3,ROCK1,PRKCH	c5.bp.v6.2	Mic0	Mic0
Mic0	GO_MICROVILLUS_ORGANIZATION	15116	763	18	0.908574	3	3.30188	3.77225	0.0593788	0.472326	RAP1B,RAP1A,RAPGEF2	c5.bp.v6.2	Mic0	Mic0
Mic0	GO_PHOSPHATIDYLCHOLINE_ACYL_CHAIN_REMODELING	15116	763	18	0.908574	3	3.30188	3.77225	0.0593788	0.472326	PLA2G4A,LPCAT2,PLB1	c5.bp.v6.2	Mic0	Mic0
Mic0	GO_RAC_PROTEIN_SIGNAL_TRANSDUCTION	15116	763	18	0.908574	3	3.30188	3.77225	0.0593788	0.472326	CYFIP1,WASF2,EPS8	c5.bp.v6.2	Mic0	Mic0
Mic0	GO_POSITIVE_REGULATION_OF_CHONDROCYTE_DIFFERENTIATION	15116	763	18	0.908574	3	3.30188	3.77225	0.0593788	0.472326	RUNX2,ZBTB16,SMAD3	c5.bp.v6.2	Mic0	Mic0
Mic0	GO_PHOSPHATIDYLINOSITOL_3_KINASE_COMPLEX	15116	763	18	0.908574	3	3.30188	3.77225	0.0593788	0.472326	PIK3CD,PIK3R5,PIK3R6	c5.cc.v6.2	Mic0	Mic0
Mic0	GO_PHOSPHATIDYLINOSITOL_3_4_BISPHOSPHATE_BINDING	15116	763	18	0.908574	3	3.30188	3.77225	0.0593788	0.472326	KIF16B,GAB2,MAPKAP1	c5.mf.v6.2	Mic0	Mic0
Mic3	GO_LIPID_LOCALIZATION	15116	1782	220	25.9354	34	1.31095	1.37491	0.059502	0.473258	ATP8B4,OSBPL11,ATP10D,CHKA,NRIP1,SOAT1,ENPP1,PLA2G4A,MSR1,ATP11B,OSBPL3,ATP11A,PPARG,ATP9B,COL4A3BP,LIPC,PRKAG2,ABCD3,ABCA1,ANO6,SLC25A17,ATP11C,ABCC4,PPARD,PCTP,PLEKHA8,NCOA1,OSBPL8,ABCC3,ACSL4,CROT,RFT1,CEACAM1,SPNS3	c5.bp.v6.2	Mic3	Mic3
Mic9	GO_PERINUCLEAR_REGION_OF_CYTOPLASM	15116	382	576	14.5562	21	1.44268	1.48609	0.059599	0.47398	FMN2,TPD52L1,WWC1,EGFR,MRVI1,MEIS2,MMD2,STK33,CAPN2,SLC39A12,MLC1,FAT1,HIP1R,DNM3,EZR,RAPGEF3,FLNA,PRKCA,ATP9A,MT3,HEPH	c5.cc.v6.2	Mic9	Mic9
Mic3	GO_NEGATIVE_REGULATION_OF_PROTEIN_METABOLIC_PROCESS	15116	1782	913	107.632	123	1.14278	1.17721	0.0596231	0.474123	SOCS6,PTPRC,A2M,NCKAP1L,SAMSN1,LRRK1,ITCH,ARRB1,CASP8,PDE4D,CUL3,NCK1,SUFU,ENPP1,RC3H1,CNOT1,CEBPA,CDC27,SPOPL,BANP,MTF2,MTOR,SPRED1,PICALM,SIN3A,LIMD1,MAD1L1,LYN,SKI,IDE,SMARCC1,MDM2,SMAD3,GIGYF2,PSMA1,SIRT1,HGF,EIF3E,AATF,EIF2B3,N4BP1,NF2,CNOT6L,PMEPA1,IRAK3,DNAJC3,ATG5,NCK2,SAMD4A,KDM1A,RPS6KA3,UBR5,GNAQ,USP25,MAP2K5,DROSHA,ANAPC1,CPEB3,PRKAG2,ZMYND11,CNOT2,PIBF1,UBAC2,TRIP12,EP300,TLK2,PDCD4,HIPK3,SOCS5,SENP1,LRRK2,SWAP70,SMAD7,UBE2E1,SPRED2,JARID2,UBASH3B,SNX25,GLMN,NLRC4,MTM1,AIDA,SMAD6,ITGAV,PRMT3,NFKB1,MKL1,DUSP16,RANBP9,NXN,PTPRJ,EIF2AK3,CDKN2A,RAPGEF1,HDAC8,DEPTOR,PUM1,NMI,FOXO1,FARP1,ZC3H12D,ANAPC10,CORO1C,ROCK1,SMAD2,CEP192,ABL1,RB1,FAM129A,OPHN1,WAC,TNFAIP8,TRAF3IP1,LATS2,ANXA2,SH3RF1,PRKCE,PTEN,PROS1,DAB2IP,GSK3B,PATL2,DUSP10	c5.bp.v6.2	Mic3	Mic3
Mic10	GO_AMINO_ACID_BINDING	15116	548	96	3.48029	7	2.01133	2.10485	0.0596475	0.474268	GRIN2B,GRM7,GRIN1,MARK1,GLRB,GLRA3,DDAH1	c5.mf.v6.2	Mic10	Mic10
Mic6	GO_REGULATION_OF_METAL_ION_TRANSPORT	15116	1282	284	24.0863	32	1.32856	1.37972	0.0597704	0.4751	GNAO1,CACNA2D1,STK39,CNKSR3,SGK1,KCNJ2,DLG1,RYR2,SLC31A2,AKAP6,KEL,ATP1B1,PDE4B,HSPA2,NKAIN1,RAPGEF3,PRKD1,KCNAB1,DPP6,SGK3,ACTN2,BEST1,SGK2,P2RX7,ADORA1,DMD,TRPC1,ACTN4,PLA2G6,CAV1,PKD2,MYO5A	c5.bp.v6.2	Mic6	Mic6
Mic4	REACTOME_SCF_BETA_TRCP_MEDIATED_DEGRADATION_OF_EMI1	15116	748	43	2.12781	5	2.34983	2.53743	0.0598041	0.4751	PSMC5,PSMA7,PSMD6,PSMD3,PSME2	c2.cp.reactome.v6.2	Mic4	Mic4
Mic4	GO_NEGATIVE_REGULATION_OF_RESPONSE_TO_DNA_DAMAGE_STIMULUS	15116	748	43	2.12781	5	2.34983	2.53743	0.0598041	0.4751	TPT1,RPS3,OTUB1,CXCL12,CD74	c5.bp.v6.2	Mic4	Mic4
Mic9	GO_MUSCLE_CELL_DIFFERENTIATION	15116	382	195	4.92789	9	1.82634	1.88715	0.0598095	0.4751	NEBL,SOX6,CAPN2,QKI,SGCD,PDGFRB,SYNE1,SOX9,RXRA	c5.bp.v6.2	Mic9	Mic9
Mic3	GO_REGULATION_OF_DNA_BIOSYNTHETIC_PROCESS	15116	1782	83	9.78473	15	1.533	1.65602	0.0598333	0.4751	TNKS,TNKS2,NVL,HGF,PPARG,PDGFB,HMBOX1,SMG6,TERF2,NEK7,POT1,RFC2,HNRNPC,BMPR2,GSK3B	c5.bp.v6.2	Mic3	Mic3
Mic7	KEGG_PATHOGENIC_ESCHERICHIA_COLI_INFECTION	15116	19	49	0.0615904	1	16.2363	17.4014	0.0598607	0.4751	FYN	c2.cp.kegg.v6.2	Mic7	Mic7
Mic7	GO_VASCULOGENESIS	15116	19	49	0.0615904	1	16.2363	17.4014	0.0598607	0.4751	QKI	c5.bp.v6.2	Mic7	Mic7
Mic5	KEGG_DRUG_METABOLISM_CYTOCHROME_P450	15116	1302	33	2.84242	6	2.11088	2.364	0.0598922	0.4751	GSTK1,GSTM2,GSTP1,GSTM3,GSTM4,MGST3	c2.cp.kegg.v6.2	Mic5	Mic5
Mic5	GO_MYELOID_LEUKOCYTE_MEDIATED_IMMUNITY	15116	1302	33	2.84242	6	2.11088	2.364	0.0598922	0.4751	SERPINB9,LAT2,SNAP23,IRAK4,CHGA,VAMP8	c5.bp.v6.2	Mic5	Mic5
Mic5	GO_AP_TYPE_MEMBRANE_COAT_ADAPTOR_COMPLEX	15116	1302	33	2.84242	6	2.11088	2.364	0.0598922	0.4751	AP1B1,GGA1,AP1G2,VPS39,AP3M1,AP4B1	c5.cc.v6.2	Mic5	Mic5
Mic3	GO_REGULATION_OF_MUSCLE_ADAPTATION	15116	1782	56	6.60175	11	1.66623	1.83413	0.0599268	0.4751	AKAP13,MTOR,IL6ST,HDAC4,EP300,PDE9A,IGF1,GTF2IRD1,PPP3CA,GSK3B,NEDD4	c5.bp.v6.2	Mic3	Mic3
Mic3	GO_REGULATION_OF_EPITHELIAL_TO_MESENCHYMAL_TRANSITION	15116	1782	56	6.60175	11	1.66623	1.83413	0.0599268	0.4751	TGFBR2,GCNT2,TGFBR1,SMAD3,CLASP1,SMAD7,EPB41L5,TCF7L2,SMAD2,EZH2,DAB2IP	c5.bp.v6.2	Mic3	Mic3
Mic1	GO_REGULATION_OF_IMMUNE_RESPONSE	15116	67	630	2.79241	6	2.14869	2.27368	0.059957	0.4751	ABR,INPP5D,PPP3CA,GAB2,CACNB4,PTPRJ	c5.bp.v6.2	Mic1	Mic1
Mic6	REACTOME_APOPTOTIC_CLEAVAGE_OF_CELL_ADHESION_PROTEINS	15116	1282	11	0.932919	3	3.21571	4.05354	0.0599599	0.4751	CDH1,TJP1,OCLN	c2.cp.reactome.v6.2	Mic6	Mic6
Mic6	GO_CELLULAR_RESPONSE_TO_LIPOPROTEIN_PARTICLE_STIMULUS	15116	1282	11	0.932919	3	3.21571	4.05354	0.0599599	0.4751	CD9,NPC1,CDH13	c5.bp.v6.2	Mic6	Mic6
Mic6	GO_NEGATIVE_REGULATION_OF_DENDRITIC_SPINE_DEVELOPMENT	15116	1282	11	0.932919	3	3.21571	4.05354	0.0599599	0.4751	DNM3,EFNA1,NLGN3	c5.bp.v6.2	Mic6	Mic6
Mic6	GO_REGULATION_OF_CHOLESTEROL_HOMEOSTASIS	15116	1282	11	0.932919	3	3.21571	4.05354	0.0599599	0.4751	RORA,SREBF2,NPC1	c5.bp.v6.2	Mic6	Mic6
Mic6	GO_POSITIVE_REGULATION_OF_ENDOTHELIAL_CELL_CHEMOTAXIS	15116	1282	11	0.932919	3	3.21571	4.05354	0.0599599	0.4751	MET,PRKD1,SEMA5A	c5.bp.v6.2	Mic6	Mic6
Mic6	GO_INOSITOL_PHOSPHATE_CATABOLIC_PROCESS	15116	1282	11	0.932919	3	3.21571	4.05354	0.0599599	0.4751	MTMR7,INPP1,MTMR2	c5.bp.v6.2	Mic6	Mic6
Mic6	GO_POSITIVE_REGULATION_OF_STEROID_BIOSYNTHETIC_PROCESS	15116	1282	11	0.932919	3	3.21571	4.05354	0.0599599	0.4751	FGF1,SREBF1,ABCG1	c5.bp.v6.2	Mic6	Mic6
Mic6	GO_POSITIVE_REGULATION_OF_OLIGODENDROCYTE_DIFFERENTIATION	15116	1282	11	0.932919	3	3.21571	4.05354	0.0599599	0.4751	NKX2-2,OLIG2,ZNF488	c5.bp.v6.2	Mic6	Mic6
Mic6	GO_MICROTUBULE_DEPOLYMERIZATION	15116	1282	11	0.932919	3	3.21571	4.05354	0.0599599	0.4751	SGK1,KIF19,STMN4	c5.bp.v6.2	Mic6	Mic6
Mic6	GO_NEGATIVE_REGULATION_OF_GLIAL_CELL_PROLIFERATION	15116	1282	11	0.932919	3	3.21571	4.05354	0.0599599	0.4751	DICER1,PTN,CERS2	c5.bp.v6.2	Mic6	Mic6
Mic6	GO_LEFT_RIGHT_AXIS_SPECIFICATION	15116	1282	11	0.932919	3	3.21571	4.05354	0.0599599	0.4751	DLL1,IFT172,AHI1	c5.bp.v6.2	Mic6	Mic6
Mic6	GO_OPTIC_NERVE_DEVELOPMENT	15116	1282	11	0.932919	3	3.21571	4.05354	0.0599599	0.4751	LPAR1,NKX2-2,NAV2	c5.bp.v6.2	Mic6	Mic6
Mic6	GO_CELLULAR_RESPONSE_TO_EPINEPHRINE_STIMULUS	15116	1282	11	0.932919	3	3.21571	4.05354	0.0599599	0.4751	RYR2,PDE4B,SIRT2	c5.bp.v6.2	Mic6	Mic6
Mic6	GO_RENAL_ABSORPTION	15116	1282	11	0.932919	3	3.21571	4.05354	0.0599599	0.4751	KLHL3,SGK1,GSN	c5.bp.v6.2	Mic6	Mic6
Mic6	GO_POSITIVE_REGULATION_OF_EXECUTION_PHASE_OF_APOPTOSIS	15116	1282	11	0.932919	3	3.21571	4.05354	0.0599599	0.4751	DLC1,BOK,SIRT2	c5.bp.v6.2	Mic6	Mic6
Mic6	GO_POSITIVE_REGULATION_OF_CARDIAC_MUSCLE_CELL_DIFFERENTIATION	15116	1282	11	0.932919	3	3.21571	4.05354	0.0599599	0.4751	GREM1,AKAP6,RBPJ	c5.bp.v6.2	Mic6	Mic6
Mic6	GO_POSITIVE_REGULATION_OF_SODIUM_ION_TRANSMEMBRANE_TRANSPORTER_ACTIVITY	15116	1282	11	0.932919	3	3.21571	4.05354	0.0599599	0.4751	ATP1B1,DMD,ACTN4	c5.bp.v6.2	Mic6	Mic6
Mic6	GO_SODIUM_AMINO_ACID_SYMPORTER_ACTIVITY	15116	1282	11	0.932919	3	3.21571	4.05354	0.0599599	0.4751	SLC6A1,SLC6A15,SLC6A9	c5.mf.v6.2	Mic6	Mic6
Mic6	GO_PHOSPHATIDYLINOSITOL_3_5_BISPHOSPHATE_3_PHOSPHATASE_ACTIVITY	15116	1282	11	0.932919	3	3.21571	4.05354	0.0599599	0.4751	SYNJ2,MTMR7,MTMR2	c5.mf.v6.2	Mic6	Mic6
Mic6	GO_GAMMA_CATENIN_BINDING	15116	1282	11	0.932919	3	3.21571	4.05354	0.0599599	0.4751	CDH1,PTPRK,CDH2	c5.mf.v6.2	Mic6	Mic6
Mic7	GO_LEUKOCYTE_ACTIVATION	15116	19	319	0.400966	2	4.98796	5.48421	0.0599614	0.4751	FYN,RORA	c5.bp.v6.2	Mic7	Mic7
Mic3	GO_REGULATION_OF_LIPID_KINASE_ACTIVITY	15116	1782	43	5.0692	9	1.77543	1.98561	0.0600326	0.475265	PIK3R5,LYN,PIK3R6,PDGFB,PIK3R4,VAV2,RB1,DAB2IP,RBL1	c5.bp.v6.2	Mic3	Mic3
Mic3	GO_NUCLEAR_INNER_MEMBRANE	15116	1782	43	5.0692	9	1.77543	1.98561	0.0600326	0.475265	ATP11B,SMAD3,SIRT1,TMPO,LEMD3,RNF13,ITPR1,ERN1,LMNB1	c5.cc.v6.2	Mic3	Mic3
Mic3	GO_PROTEIN_DEACETYLASE_ACTIVITY	15116	1782	43	5.0692	9	1.77543	1.98561	0.0600326	0.475265	RCOR1,SALL1,SIN3A,SIRT1,HDAC4,KDM1A,HDAC9,HDAC8,PHF21A	c5.mf.v6.2	Mic3	Mic3
Mic0	GO_POSITIVE_REGULATION_OF_MAPK_CASCADE	15116	763	390	19.6858	27	1.37155	1.41378	0.0601	0.475265	SYK,RAPGEF1,TAB2,MAP3K5,JAK2,TGFBR1,PTEN,STK3,PIK3R5,MAP3K3,LRRK2,MAP3K1,RAP1A,PELI2,RAPGEF2,MAP3K14,MAP4K3,GCNT2,PRKCA,PTPN1,MAP2K5,PDGFC,BRAF,RYK,CAMK2D,ERCC6,PIK3R6	c5.bp.v6.2	Mic0	Mic0
Mic9	GO_PROTEIN_HOMOOLIGOMERIZATION	15116	382	225	5.68603	10	1.7587	1.81515	0.0601229	0.475265	RYR3,LGI1,ACACB,MGST1,ANGPTL4,DPYSL3,SLC6A1,COLEC12,NACC2,RXRA	c5.bp.v6.2	Mic9	Mic9
Mic4	GO_POSITIVE_REGULATION_OF_HEMOPOIESIS	15116	748	131	6.4824	11	1.6969	1.77205	0.0601367	0.475265	HCLS1,LGALS9,LGALS1,CCR1,TAL1,PRMT1,CD74,PDCD2,XBP1,JUN,FOS	c5.bp.v6.2	Mic4	Mic4
Mic7	GO_REGULATION_OF_CELL_PROLIFERATION	15116	19	1210	1.52091	4	2.63001	3.07117	0.0601519	0.475265	FYN,ETS1,PRKCQ,VAV3	c5.bp.v6.2	Mic7	Mic7
Mic8	BIOCARTA_TPO_PATHWAY	15116	39	24	0.0619211	1	16.1496	17.2079	0.0601626	0.475265	GRB2	c2.cp.biocarta.v6.2	Mic8	Mic8
Mic8	GO_LENS_FIBER_CELL_DIFFERENTIATION	15116	39	24	0.0619211	1	16.1496	17.2079	0.0601626	0.475265	VIM	c5.bp.v6.2	Mic8	Mic8
Mic8	GO_NEGATIVE_REGULATION_OF_RESPONSE_TO_BIOTIC_STIMULUS	15116	39	24	0.0619211	1	16.1496	17.2079	0.0601626	0.475265	SEC14L1	c5.bp.v6.2	Mic8	Mic8
Mic8	GO_NEGATIVE_REGULATION_OF_LEUKOCYTE_MIGRATION	15116	39	24	0.0619211	1	16.1496	17.2079	0.0601626	0.475265	PADI2	c5.bp.v6.2	Mic8	Mic8
Mic8	GO_REGULATION_OF_CGMP_METABOLIC_PROCESS	15116	39	24	0.0619211	1	16.1496	17.2079	0.0601626	0.475265	APOE	c5.bp.v6.2	Mic8	Mic8
Mic8	GO_REGULATION_OF_BONE_RESORPTION	15116	39	24	0.0619211	1	16.1496	17.2079	0.0601626	0.475265	SPP1	c5.bp.v6.2	Mic8	Mic8
Mic8	GO_EYE_PHOTORECEPTOR_CELL_DEVELOPMENT	15116	39	24	0.0619211	1	16.1496	17.2079	0.0601626	0.475265	NTRK2	c5.bp.v6.2	Mic8	Mic8
Mic8	GO_REGULATION_OF_TRANSCRIPTION_INVOLVED_IN_G1_S_TRANSITION_OF_MITOTIC_CELL_CYCLE	15116	39	24	0.0619211	1	16.1496	17.2079	0.0601626	0.475265	DHFR	c5.bp.v6.2	Mic8	Mic8
Mic8	GO_REGULATION_OF_OXIDATIVE_STRESS_INDUCED_INTRINSIC_APOPTOTIC_SIGNALING_PATHWAY	15116	39	24	0.0619211	1	16.1496	17.2079	0.0601626	0.475265	HIF1A	c5.bp.v6.2	Mic8	Mic8
Mic8	GO_TRANSMITTER_GATED_CHANNEL_ACTIVITY	15116	39	24	0.0619211	1	16.1496	17.2079	0.0601626	0.475265	GRIA2	c5.mf.v6.2	Mic8	Mic8
Mic8	GO_HSP90_PROTEIN_BINDING	15116	39	24	0.0619211	1	16.1496	17.2079	0.0601626	0.475265	HIF1A	c5.mf.v6.2	Mic8	Mic8
Mic8	GO_PEPTIDE_ANTIGEN_BINDING	15116	39	24	0.0619211	1	16.1496	17.2079	0.0601626	0.475265	SLC7A5	c5.mf.v6.2	Mic8	Mic8
Mic5	KEGG_TOLL_LIKE_RECEPTOR_SIGNALING_PATHWAY	15116	1302	76	6.54618	11	1.68037	1.8022	0.0601631	0.475265	RAC1,CD14,IFNAR1,MAP3K8,NFKBIA,STAT1,IRF3,TLR1,IKBKB,SPP1,IRAK4	c2.cp.kegg.v6.2	Mic5	Mic5
Mic5	GO_REGULATION_OF_GENERATION_OF_PRECURSOR_METABOLITES_AND_ENERGY	15116	1302	76	6.54618	11	1.68037	1.8022	0.0601631	0.475265	MLXIPL,PGAM1,PARK7,GADD45GIP1,VCP,OGT,EPM2AIP1,PRELID1,PHKG2,DNAJC15,HMGB1	c5.bp.v6.2	Mic5	Mic5
Mic5	GO_COATED_MEMBRANE	15116	1302	76	6.54618	11	1.68037	1.8022	0.0601631	0.475265	COPA,COPE,AP1B1,GGA1,NECAP1,AP1G2,CLTA,VPS39,AP3M1,AP4B1,COPB2	c5.cc.v6.2	Mic5	Mic5
Mic2	GO_RESPONSE_TO_TRANSITION_METAL_NANOPARTICLE	15116	1305	122	10.5325	16	1.5191	1.6048	0.0601754	0.475265	PRNP,SOD1,MT2A,MT1E,MBP,MT1G,GRIN1,MT1M,S100B,GSTP1,ABAT,PAM,BSG,APBB1,S100A13,PARK7	c5.bp.v6.2	Mic2	Mic2
Mic3	GO_NEGATIVE_REGULATION_OF_CELL_CELL_ADHESION	15116	1782	111	13.0856	19	1.45198	1.55114	0.0601991	0.475265	SOCS6,ITCH,MARCH7,PAG1,RC3H1,MAD1L1,NF2,MAP2K5,PELI1,JAK2,SOCS5,SWAP70,UBASH3B,GLMN,CDKN2A,PDCD1LG2,EPB41L5,ABL1,CEACAM1	c5.bp.v6.2	Mic3	Mic3
Mic3	GO_TRANSCRIPTION_FACTOR_ACTIVITY_RNA_POLYMERASE_II_TRANSCRIPTION_FACTOR_BINDING	15116	1782	111	13.0856	19	1.45198	1.55114	0.0601991	0.475265	PPARGC1B,NOTCH2,MED14,WWP2,LMO2,SIN3A,CREBBP,MED13,CREB1,MED13L,CNOT2,ATF2,CLOCK,MKL1,TAF2,NCOA1,NR3C1,SMARCA2,RERE	c5.mf.v6.2	Mic3	Mic3
Mic10	GO_POSITIVE_REGULATION_OF_ADENYLATE_CYCLASE_ACTIVITY	15116	548	41	1.48637	4	2.69112	2.88736	0.0602101	0.475265	ADCY2,ADCY1,GNAL,CAP2	c5.bp.v6.2	Mic10	Mic10
Mic10	GO_CEREBRAL_CORTEX_CELL_MIGRATION	15116	548	41	1.48637	4	2.69112	2.88736	0.0602101	0.475265	DAB1,LAMB1,SLIT2,SEMA3A	c5.bp.v6.2	Mic10	Mic10
Mic6	REACTOME_PHOSPHOLIPID_METABOLISM	15116	1282	173	14.6723	21	1.43127	1.49897	0.0602547	0.475265	SYNJ2,SLC44A1,LPGAT1,MBOAT2,AGPAT4,MTMR7,PLA2G16,PIP4K2A,PLD1,PLA2G4C,PIK3C2B,SGMS1,ARSI,PRKD1,GAL3ST1,PCYT1B,MTMR2,PLA2G6,CERS4,CHKA,CERS2	c2.cp.reactome.v6.2	Mic6	Mic6
Mic5	GO_ER_TO_GOLGI_VESICLE_MEDIATED_TRANSPORT	15116	1302	151	13.0062	19	1.46084	1.53492	0.0603166	0.475265	DYNLL1,GAS6,CTSC,COPA,BCAP29,DCTN4,CSNK1D,VCP,COPE,MIA3,BCAP31,VAMP4,COG4,SEC22B,TBC1D20,SEC16A,ANK2,COPB2,SAR1B	c5.bp.v6.2	Mic5	Mic5
Mic10	GO_ION_HOMEOSTASIS	15116	548	472	17.1114	24	1.40257	1.44351	0.0603198	0.475265	SLC4A10,CACNA1C,GRIN1,ATP2B2,GRM1,SLC17A7,HTR2A,ATP2B1,JPH4,ITPR1,PTK2B,CACNA1A,NEDD4L,JPH1,SV2A,PRKCB,SLC4A3,SLC12A5,ATP2B3,PKD1,JPH3,PRKAA2,GRIK2,STEAP2	c5.bp.v6.2	Mic10	Mic10
Mic1	REACTOME_TRAFFICKING_OF_GLUR2_CONTAINING_AMPA_RECEPTORS	15116	67	14	0.0620535	1	16.1151	17.5008	0.0603222	0.475265	PRKCA	c2.cp.reactome.v6.2	Mic1	Mic1
Mic1	REACTOME_N_GLYCAN_ANTENNAE_ELONGATION	15116	67	14	0.0620535	1	16.1151	17.5008	0.0603222	0.475265	ST6GAL1	c2.cp.reactome.v6.2	Mic1	Mic1
Mic1	GO_DENDRITIC_CELL_MIGRATION	15116	67	14	0.0620535	1	16.1151	17.5008	0.0603222	0.475265	DOCK8	c5.bp.v6.2	Mic1	Mic1
Mic1	GO_POSITIVE_REGULATION_OF_VACUOLAR_TRANSPORT	15116	67	14	0.0620535	1	16.1151	17.5008	0.0603222	0.475265	SORL1	c5.bp.v6.2	Mic1	Mic1
Mic1	GO_PROTEIN_LOCALIZATION_TO_CENTROSOME	15116	67	14	0.0620535	1	16.1151	17.5008	0.0603222	0.475265	DISC1	c5.bp.v6.2	Mic1	Mic1
Mic1	GO_NEGATIVE_REGULATION_OF_T_CELL_RECEPTOR_SIGNALING_PATHWAY	15116	67	14	0.0620535	1	16.1151	17.5008	0.0603222	0.475265	PTPRJ	c5.bp.v6.2	Mic1	Mic1
Mic1	GO_REGULATION_OF_GRANULOCYTE_DIFFERENTIATION	15116	67	14	0.0620535	1	16.1151	17.5008	0.0603222	0.475265	INPP5D	c5.bp.v6.2	Mic1	Mic1
Mic1	GO_PHOTOTRANSDUCTION_VISIBLE_LIGHT	15116	67	14	0.0620535	1	16.1151	17.5008	0.0603222	0.475265	GNAQ	c5.bp.v6.2	Mic1	Mic1
Mic1	GO_NEGATIVE_REGULATION_OF_T_CELL_APOPTOTIC_PROCESS	15116	67	14	0.0620535	1	16.1151	17.5008	0.0603222	0.475265	DOCK8	c5.bp.v6.2	Mic1	Mic1
Mic1	GO_MEMBRANE_DEPOLARIZATION_DURING_CARDIAC_MUSCLE_CELL_ACTION_POTENTIAL	15116	67	14	0.0620535	1	16.1151	17.5008	0.0603222	0.475265	SLC8A1	c5.bp.v6.2	Mic1	Mic1
Mic1	GO_POSITIVE_REGULATION_OF_MYOBLAST_DIFFERENTIATION	15116	67	14	0.0620535	1	16.1151	17.5008	0.0603222	0.475265	ZFHX3	c5.bp.v6.2	Mic1	Mic1
Mic1	GO_POSITIVE_REGULATION_OF_B_CELL_DIFFERENTIATION	15116	67	14	0.0620535	1	16.1151	17.5008	0.0603222	0.475265	INPP5D	c5.bp.v6.2	Mic1	Mic1
Mic1	GO_PROTEIN_TARGETING_TO_LYSOSOME	15116	67	14	0.0620535	1	16.1151	17.5008	0.0603222	0.475265	SORL1	c5.bp.v6.2	Mic1	Mic1
Mic1	GO_NODE_OF_RANVIER	15116	67	14	0.0620535	1	16.1151	17.5008	0.0603222	0.475265	KCNQ3	c5.cc.v6.2	Mic1	Mic1
Mic1	GO_CALCIUM_ACTIVATED_POTASSIUM_CHANNEL_ACTIVITY	15116	67	14	0.0620535	1	16.1151	17.5008	0.0603222	0.475265	KCNMA1	c5.mf.v6.2	Mic1	Mic1
Mic5	GO_TRANSCRIPTION_COREPRESSOR_ACTIVITY	15116	1302	190	16.3654	23	1.4054	1.46947	0.0603384	0.475265	SRSF2,PFDN5,YWHAB,SF1,ENO1,AES,TRIM22,EID1,APEX1,RLIM,BHLHE41,TRIM28,SIN3B,TFEC,MXD4,CREG1,CCND1,N4BP2L2,SKIL,NOC2L,DRAP1,SAP18,HSBP1	c5.mf.v6.2	Mic5	Mic5
Mic10	GO_REGULATION_OF_ASTROCYTE_DIFFERENTIATION	15116	548	25	0.906324	3	3.31007	3.63882	0.0603574	0.475265	EPHA4,NTRK3,DAB1	c5.bp.v6.2	Mic10	Mic10
Mic10	GO_RESPONSE_TO_CORTICOSTERONE	15116	548	25	0.906324	3	3.31007	3.63882	0.0603574	0.475265	NTRK3,ATP2B1,MAOB	c5.bp.v6.2	Mic10	Mic10
Mic10	GO_SUBSTRATE_DEPENDENT_CELL_MIGRATION	15116	548	25	0.906324	3	3.31007	3.63882	0.0603574	0.475265	MYH10,SLIT2,SEMA3A	c5.bp.v6.2	Mic10	Mic10
Mic6	REACTOME_CGMP_EFFECTS	15116	1282	18	1.52659	4	2.62021	3.08928	0.0603655	0.475265	KCNMB4,PDE1A,PDE6B,PDE10A	c2.cp.reactome.v6.2	Mic6	Mic6
Mic6	GO_NEGATIVE_REGULATION_OF_CELL_JUNCTION_ASSEMBLY	15116	1282	18	1.52659	4	2.62021	3.08928	0.0603655	0.475265	DLC1,CLASP2,BCAS3,APOD	c5.bp.v6.2	Mic6	Mic6
Mic6	GO_RESPONSE_TO_PLATELET_DERIVED_GROWTH_FACTOR	15116	1282	18	1.52659	4	2.62021	3.08928	0.0603655	0.475265	IQGAP1,FYN,PTN,YES1	c5.bp.v6.2	Mic6	Mic6
Mic6	GO_REGULATION_OF_CARDIAC_MUSCLE_CELL_ACTION_POTENTIAL	15116	1282	18	1.52659	4	2.62021	3.08928	0.0603655	0.475265	CTNNA3,RYR2,JUP,CAV1	c5.bp.v6.2	Mic6	Mic6
Mic6	GO_ASYMMETRIC_PROTEIN_LOCALIZATION	15116	1282	18	1.52659	4	2.62021	3.08928	0.0603655	0.475265	MAL,RDX,MPP5,DYNC2H1	c5.bp.v6.2	Mic6	Mic6
Mic6	GO_PHOSPHATIDYLCHOLINE_ACYL_CHAIN_REMODELING	15116	1282	18	1.52659	4	2.62021	3.08928	0.0603655	0.475265	MBOAT2,PLA2G16,PLA2G4C,PLA2G6	c5.bp.v6.2	Mic6	Mic6
Mic6	GO_FILAMENTOUS_ACTIN	15116	1282	18	1.52659	4	2.62021	3.08928	0.0603655	0.475265	SHROOM4,MYO6,FERMT2,PKD2	c5.cc.v6.2	Mic6	Mic6
Mic6	GO_PHOSPHATIDYLINOSITOL_3_5_BISPHOSPHATE_BINDING	15116	1282	18	1.52659	4	2.62021	3.08928	0.0603655	0.475265	SESTD1,PHLDA3,SH3PXD2B,CLVS1	c5.mf.v6.2	Mic6	Mic6
Mic6	GO_NITRIC_OXIDE_SYNTHASE_BINDING	15116	1282	18	1.52659	4	2.62021	3.08928	0.0603655	0.475265	DNM3,DMD,CAV1,CDH2	c5.mf.v6.2	Mic6	Mic6
Mic6	GO_NEUROTRANSMITTER_TRANSPORTER_ACTIVITY	15116	1282	18	1.52659	4	2.62021	3.08928	0.0603655	0.475265	SLC6A1,SLC6A8,SLC6A15,SLC6A9	c5.mf.v6.2	Mic6	Mic6
Mic1	GO_REGULATION_OF_CIRCADIAN_RHYTHM	15116	67	90	0.398915	2	5.0136	5.23044	0.0604177	0.475265	ZFHX3,GNAQ	c5.bp.v6.2	Mic1	Mic1
Mic1	GO_NEGATIVE_REGULATION_OF_IMMUNE_RESPONSE	15116	67	90	0.398915	2	5.0136	5.23044	0.0604177	0.475265	ABR,INPP5D	c5.bp.v6.2	Mic1	Mic1
Mic3	GO_INOSITOL_LIPID_MEDIATED_SIGNALING	15116	1782	104	12.2604	18	1.46814	1.57184	0.0604308	0.475265	VAV1,PIK3R5,PIK3CG,PLD1,CD86,PIK3CD,MTOR,PIK3CB,PIK3C3,PDGFB,PIK3CA,FGF20,RICTOR,FRS2,IGF1,MAPKAP1,GRB2,PTEN	c5.bp.v6.2	Mic3	Mic3
Mic2	GO_LAMELLIPODIUM_ORGANIZATION	15116	1305	33	2.84897	6	2.10603	2.35771	0.0604426	0.475265	WASF1,ABLIM1,CDH13,WASF3,ARHGEF4,CTTN	c5.bp.v6.2	Mic2	Mic2
Mic2	GO_AXON_EXTENSION	15116	1305	33	2.84897	6	2.10603	2.35771	0.0604426	0.475265	DCLK1,MAPT,SLC9A6,SLIT2,ULK1,SEMA3A	c5.bp.v6.2	Mic2	Mic2
Mic1	GO_CELLULAR_COMPONENT_ASSEMBLY_INVOLVED_IN_MORPHOGENESIS	15116	67	202	0.895343	3	3.35067	3.49735	0.0604673	0.475265	MEF2A,ABCC4,DISC1	c5.bp.v6.2	Mic1	Mic1
Mic3	REACTOME_DNA_REPAIR	15116	1782	97	11.4352	17	1.48664	1.59567	0.0604764	0.475265	POLB,MGMT,XRCC5,CCNH,RPA1,ERCC8,ERCC6,RFC2,FANCM,BRCA2,ALKBH3,PALB2,XRCC4,TDP1,FANCD2,CDK7,POLE2	c2.cp.reactome.v6.2	Mic3	Mic3
Mic3	GO_POSITIVE_REGULATION_OF_ENDOCYTOSIS	15116	1782	97	11.4352	17	1.48664	1.59567	0.0604764	0.475265	DOCK2,NCKAP1L,SYK,AXL,ARRB1,MERTK,PPARG,CBL,RAB27A,ABR,ANO6,ITGAV,NEDD4L,PLCG2,PROS1,RAP1A,CAMK1D	c5.bp.v6.2	Mic3	Mic3
Mic8	GO_LOCOMOTORY_BEHAVIOR	15116	39	155	0.399907	2	5.00116	5.27176	0.0604806	0.475265	SNAP25,GRM5	c5.bp.v6.2	Mic8	Mic8
Mic5	GO_CHROMATIN_MODIFICATION	15116	1302	455	39.1909	49	1.25029	1.29144	0.0604974	0.475265	ATM,SKP1,HMGN3,H2AFY,KAT2A,PRMT2,USP15,MORF4L1,MIS18BP1,MSL1,DTX3L,HOPX,TRIM28,SPI1,BRD2,PIH1D1,MEAF6,MSL3,SIN3B,SFPQ,ATXN7,OGT,USP22,SETDB1,RPS6KA4,MYSM1,SMARCAD1,CTR9,TDG,CHD4,RBBP4,SUPT7L,BMI1,ENY2,TSPYL2,CBX3,NPM1,HLTF,HDAC10,NASP,SUPT6H,KAT8,DDB1,CENPT,CRTC2,SAP18,PER1,HDAC2,PRMT1	c5.bp.v6.2	Mic5	Mic5
Mic0	GO_AMINOGLYCAN_METABOLIC_PROCESS	15116	763	144	7.26859	12	1.65094	1.72138	0.0605036	0.475265	CHST11,ST3GAL6,CHSY1,CSGALNACT1,B4GALT1,CHST15,UST,GLB1,GCNT2,EXT1,XYLT1,ARSB	c5.bp.v6.2	Mic0	Mic0
Mic9	REACTOME_PKA_MEDIATED_PHOSPHORYLATION_OF_CREB	15116	382	16	0.40434	2	4.94634	5.53155	0.0605301	0.475265	ADCY2,ADCY8	c2.cp.reactome.v6.2	Mic9	Mic9
Mic9	REACTOME_GABA_SYNTHESIS_RELEASE_REUPTAKE_AND_DEGRADATION	15116	382	16	0.40434	2	4.94634	5.53155	0.0605301	0.475265	SLC6A11,SLC6A1	c2.cp.reactome.v6.2	Mic9	Mic9
Mic9	GO_CRANIAL_NERVE_MORPHOGENESIS	15116	382	16	0.40434	2	4.94634	5.53155	0.0605301	0.475265	GLI3,EPHB1	c5.bp.v6.2	Mic9	Mic9
Mic9	GO_SECRETORY_GRANULE_ORGANIZATION	15116	382	16	0.40434	2	4.94634	5.53155	0.0605301	0.475265	RFX2,SERPINE2	c5.bp.v6.2	Mic9	Mic9
Mic9	GO_NEGATIVE_REGULATION_OF_HEART_CONTRACTION	15116	382	16	0.40434	2	4.94634	5.53155	0.0605301	0.475265	ATP1A2,ADRA1A	c5.bp.v6.2	Mic9	Mic9
Mic9	GO_NEGATIVE_REGULATION_OF_ANOIKIS	15116	382	16	0.40434	2	4.94634	5.53155	0.0605301	0.475265	TLE1,NTRK2	c5.bp.v6.2	Mic9	Mic9
Mic9	GO_REGULATION_OF_LIPOPOLYSACCHARIDE_MEDIATED_SIGNALING_PATHWAY	15116	382	16	0.40434	2	4.94634	5.53155	0.0605301	0.475265	SASH1,PRKCA	c5.bp.v6.2	Mic9	Mic9
Mic9	GO_RESPONSE_TO_CAFFEINE	15116	382	16	0.40434	2	4.94634	5.53155	0.0605301	0.475265	RYR3,PPARGC1A	c5.bp.v6.2	Mic9	Mic9
Mic9	GO_REGULATION_OF_HORMONE_BIOSYNTHETIC_PROCESS	15116	382	16	0.40434	2	4.94634	5.53155	0.0605301	0.475265	DKK3,PPARGC1A	c5.bp.v6.2	Mic9	Mic9
Mic9	GO_NEURON_CELL_CELL_ADHESION	15116	382	16	0.40434	2	4.94634	5.53155	0.0605301	0.475265	ASTN1,NLGN2	c5.bp.v6.2	Mic9	Mic9
Mic9	GO_RENAL_SYSTEM_VASCULATURE_DEVELOPMENT	15116	382	16	0.40434	2	4.94634	5.53155	0.0605301	0.475265	PDGFRB,ANGPT1	c5.bp.v6.2	Mic9	Mic9
Mic9	GO_RETINA_VASCULATURE_DEVELOPMENT_IN_CAMERA_TYPE_EYE	15116	382	16	0.40434	2	4.94634	5.53155	0.0605301	0.475265	PDGFRB,RHOJ	c5.bp.v6.2	Mic9	Mic9
Mic9	GO_DICARBOXYLIC_ACID_CATABOLIC_PROCESS	15116	382	16	0.40434	2	4.94634	5.53155	0.0605301	0.475265	ALDH1L1,GLUD1	c5.bp.v6.2	Mic9	Mic9
Mic9	GO_NEGATIVE_REGULATION_OF_CHONDROCYTE_DIFFERENTIATION	15116	382	16	0.40434	2	4.94634	5.53155	0.0605301	0.475265	SOX9,GLI2	c5.bp.v6.2	Mic9	Mic9
Mic9	GO_ACTIVATION_OF_PROTEIN_KINASE_A_ACTIVITY	15116	382	16	0.40434	2	4.94634	5.53155	0.0605301	0.475265	ADCY2,ADCY8	c5.bp.v6.2	Mic9	Mic9
Mic9	GO_SERINE_TYPE_EXOPEPTIDASE_ACTIVITY	15116	382	16	0.40434	2	4.94634	5.53155	0.0605301	0.475265	AEBP1,CPE	c5.mf.v6.2	Mic9	Mic9
Mic9	GO_L_ASCORBIC_ACID_BINDING	15116	382	16	0.40434	2	4.94634	5.53155	0.0605301	0.475265	EGLN3,PLOD2	c5.mf.v6.2	Mic9	Mic9
Mic9	GO_PROTEIN_KINASE_C_ACTIVITY	15116	382	16	0.40434	2	4.94634	5.53155	0.0605301	0.475265	PRKD1,PRKCA	c5.mf.v6.2	Mic9	Mic9
Mic9	GO_FATTY_ACID_LIGASE_ACTIVITY	15116	382	16	0.40434	2	4.94634	5.53155	0.0605301	0.475265	ACSBG1,ACSL6	c5.mf.v6.2	Mic9	Mic9
Mic2	GO_FEEDING_BEHAVIOR	15116	1305	67	5.78427	10	1.72883	1.86313	0.0606054	0.475807	UCHL1,CCK,APP,GRIN1,GRM7,OPRM1,ATP8A2,AGT,USP46,UBE2Q1	c5.bp.v6.2	Mic2	Mic2
Mic10	GO_POSITIVE_REGULATION_OF_GROWTH	15116	548	200	7.2506	12	1.65504	1.71236	0.0606584	0.476175	NTRK3,EFNA5,SPTBN4,ATP8A2,HOPX,UNC13A,RIMS1,PTK2B,NEDD4L,BCL11A,RIMS2,LGI1	c5.bp.v6.2	Mic10	Mic10
Mic2	KEGG_DILATED_CARDIOMYOPATHY	15116	1305	85	7.33825	12	1.63527	1.74647	0.0607428	0.476789	GNAS,ACTB,ACTG1,PRKACB,CACNA2D1,ADCY1,CACNB2,CACNG8,CACNA1C,ADCY2,ITGB8,CACNG3	c2.cp.kegg.v6.2	Mic2	Mic2
Mic7	GO_NEUROGENESIS	15116	19	1214	1.52593	4	2.62135	3.06013	0.0607553	0.476839	FYN,PARD3,PRKCQ,RORA	c5.bp.v6.2	Mic7	Mic7
Mic4	GO_NEGATIVE_REGULATION_OF_MITOTIC_CELL_CYCLE	15116	748	179	8.85763	14	1.58056	1.64175	0.060847	0.47751	CDK5RAP3,INTS3,NPM1,RPS27L,BTG2,UBC,CCND1,PML,ZNF830,E2F4,PRMT1,MIIP,BAX,PLK3	c5.bp.v6.2	Mic4	Mic4
Mic7	GO_PURINE_CONTAINING_COMPOUND_METABOLIC_PROCESS	15116	19	322	0.404737	2	4.94148	5.43208	0.0609611	0.478252	PDE4B,RORA	c5.bp.v6.2	Mic7	Mic7
Mic2	GO_CELLULAR_AMINO_ACID_BIOSYNTHETIC_PROCESS	15116	1305	76	6.56126	11	1.67651	1.79763	0.0609701	0.478252	GLUL,AASDHPPT,DHFR,OAT,ABAT,GAD1,GOT1,PSAT1,GOT2,ASNS,DPYD	c5.bp.v6.2	Mic2	Mic2
Mic2	GO_REGULATION_OF_PH	15116	1305	76	6.56126	11	1.67651	1.79763	0.0609701	0.478252	SLC4A10,ATP6V1E1,ATP6V1A,ATP6V1G1,ATP6V1D,SLC17A7,ATP6V1F,ATP6AP1,SLC9A6,SLC4A4,ATP6V0E2	c5.bp.v6.2	Mic2	Mic2
Mic2	GO_REGULATION_OF_GENERATION_OF_PRECURSOR_METABOLITES_AND_ENERGY	15116	1305	76	6.56126	11	1.67651	1.79763	0.0609701	0.478252	PGAM1,BNIP3,PINK1,SORBS1,PRKAA2,PARK7,CISD1,HTR2A,GSK3A,GADD45GIP1,SLC25A23	c5.bp.v6.2	Mic2	Mic2
Mic4	GO_POSITIVE_REGULATION_OF_REACTIVE_OXYGEN_SPECIES_METABOLIC_PROCESS	15116	748	71	3.51336	7	1.99239	2.11119	0.0609725	0.478252	AIF1,CYBA,TSPO,ITGB2,AKT1,DDAH2,GSTP1	c5.bp.v6.2	Mic4	Mic4
Mic9	GO_NEGATIVE_REGULATION_OF_CELLULAR_CATABOLIC_PROCESS	15116	382	138	3.48743	7	2.00721	2.08069	0.0609977	0.478353	ACACB,OPHN1,PLIN5,APC,NRBP2,PPARGC1A,MT3	c5.bp.v6.2	Mic9	Mic9
Mic9	GO_CALCIUM_ION_TRANSMEMBRANE_TRANSPORT	15116	382	138	3.48743	7	2.00721	2.08069	0.0609977	0.478353	RYR3,TRPM3,CACNB2,ASPH,FGF2,SLC24A3,SLC24A4	c5.bp.v6.2	Mic9	Mic9
Mic7	REACTOME_CIRCADIAN_CLOCK	15116	19	50	0.0628473	1	15.9116	17.042	0.0610463	0.478539	RORA	c2.cp.reactome.v6.2	Mic7	Mic7
Mic7	GO_CIRCADIAN_REGULATION_OF_GENE_EXPRESSION	15116	19	50	0.0628473	1	15.9116	17.042	0.0610463	0.478539	RORA	c5.bp.v6.2	Mic7	Mic7
Mic7	GO_POSITIVE_REGULATION_OF_STAT_CASCADE	15116	19	50	0.0628473	1	15.9116	17.042	0.0610463	0.478539	FYN	c5.bp.v6.2	Mic7	Mic7
Mic7	GO_SPLICEOSOMAL_COMPLEX_ASSEMBLY	15116	19	50	0.0628473	1	15.9116	17.042	0.0610463	0.478539	USP39	c5.bp.v6.2	Mic7	Mic7
Mic8	GO_CONNECTIVE_TISSUE_DEVELOPMENT	15116	39	156	0.402487	2	4.9691	5.23708	0.0611685	0.479448	HIF1A,NAMPT	c5.bp.v6.2	Mic8	Mic8
Mic0	GO_SYNTAXIN_BINDING	15116	763	84	4.24001	8	1.88679	1.9904	0.0611758	0.479457	SNAP25,SYT17,LRRK2,SYTL3,STX6,STX8,SCFD1,VPS54	c5.mf.v6.2	Mic0	Mic0
Mic1	GO_NEGATIVE_REGULATION_OF_RESPONSE_TO_STIMULUS	15116	67	1132	5.01746	9	1.79373	1.9242	0.0612026	0.479618	ABR,SORL1,ST6GAL1,INPP5D,PTPRE,CHST11,PTPRJ,NXN,GRID2	c5.bp.v6.2	Mic1	Mic1
Mic6	GO_CHLORIDE_CHANNEL_COMPLEX	15116	1282	42	3.56205	7	1.96516	2.1644	0.0612259	0.479752	TTYH2,CLIC4,TTYH1,BEST1,CFTR,CLCN2,ANO2	c5.cc.v6.2	Mic6	Mic6
Mic5	GO_NEGATIVE_REGULATION_OF_PROTEOLYSIS	15116	1302	240	20.6721	28	1.35448	1.41007	0.061239	0.479806	ATM,PCSK1N,ARRB2,GAS6,IFI16,DDX3X,PARK7,A2M,ZNF207,C3,SERPINB9,GABARAPL2,RPS6KA1,TMEM59,PIH1D1,PRDX5,SERPINB1,PRDX3,BST2,NAIP,MICAL1,UBXN1,HERPUD1,CSTB,BAG5,CD46,TPR,PML	c5.bp.v6.2	Mic5	Mic5
Mic10	GO_PROTEIN_AUTOPHOSPHORYLATION	15116	548	179	6.48928	11	1.6951	1.7557	0.0615259	0.481975	EPHA4,NTRK3,CAMK2A,CAMK4,DAPK1,CAMK2B,PTK2B,NTRK2,STYK1,WNK2,PRKCG	c5.bp.v6.2	Mic10	Mic10
Mic4	GO_CHROMATIN_ASSEMBLY_OR_DISASSEMBLY	15116	748	116	5.74014	10	1.74212	1.82298	0.0615283	0.481975	BRD2,H3F3B,H3F3A,NPM1,HIST2H2BE,HIST1H4C,NOC2L,H1F0,HIST2H2BF,CENPT	c5.bp.v6.2	Mic4	Mic4
Mic0	GO_POSTSYNAPSE	15116	763	357	18.02	25	1.38734	1.43057	0.0615639	0.482204	SLC8A1,LYN,PPP3CA,NCK2,DISC1,PTEN,ITPR1,UTRN,PICALM,ABI1,SYNDIG1,LRRK2,FARP1,EPB41L3,DTNBP1,EPS8,GPM6A,GRIA2,CTTNBP2,TANC1,GSK3B,NCOA2,OPHN1,MIB1,KCND2	c5.cc.v6.2	Mic0	Mic0
Mic1	KEGG_NATURAL_KILLER_CELL_MEDIATED_CYTOTOXICITY	15116	67	91	0.403347	2	4.9585	5.17133	0.0616033	0.482416	PPP3CA,PRKCA	c2.cp.kegg.v6.2	Mic1	Mic1
Mic1	GO_MITOTIC_DNA_INTEGRITY_CHECKPOINT	15116	67	91	0.403347	2	4.9585	5.17133	0.0616033	0.482416	FOXN3,ARID3A	c5.bp.v6.2	Mic1	Mic1
Mic4	GO_NUCLEIC_ACID_PHOSPHODIESTER_BOND_HYDROLYSIS	15116	748	212	10.4906	16	1.52517	1.58039	0.0616255	0.482533	RPSA,GTF2H2,PNRC2,UBC,ERCC1,RPS21,POP5,POLD4,DGCR8,CPSF1,APEX1,EXOSC8,PNKP,H1F0,NCBP2,RNASEK	c5.bp.v6.2	Mic4	Mic4
Mic7	GO_SMALL_GTPASE_MEDIATED_SIGNAL_TRANSDUCTION	15116	19	324	0.407251	2	4.91098	5.39603	0.0616309	0.482533	VAV3,IQGAP2	c5.bp.v6.2	Mic7	Mic7
Mic4	GO_PROTEIN_POLYMERIZATION	15116	748	57	2.82059	6	2.12722	2.26987	0.061656	0.482632	AIF1,HCLS1,TUBGCP2,WAS,TUBGCP6,CHMP3	c5.bp.v6.2	Mic4	Mic4
Mic4	GO_NUCLEOLAR_PART	15116	748	57	2.82059	6	2.12722	2.26987	0.061656	0.482632	TAF1D,POP5,NOP56,TAF1C,POLR2L,IMP4	c5.cc.v6.2	Mic4	Mic4
Mic2	GO_REGULATION_OF_LIGASE_ACTIVITY	15116	1305	113	9.75556	15	1.53759	1.627	0.0617326	0.483094	UBB,UBC,SKP1,RPS27A,PINK1,FBXW7,UBE2N,UBA52,PARK7,PSMB5,PIN1,PSMD7,BAG5,ANAPC11,PSMD8	c5.bp.v6.2	Mic2	Mic2
Mic9	GO_EMBRYONIC_SKELETAL_SYSTEM_MORPHOGENESIS	15116	382	59	1.491	4	2.68276	2.82389	0.0617401	0.483094	EYA1,GLI3,PRRX1,FGFR2	c5.bp.v6.2	Mic9	Mic9
Mic9	GO_FOREBRAIN_CELL_MIGRATION	15116	382	59	1.491	4	2.68276	2.82389	0.0617401	0.483094	EGFR,GLI3,FGFR1,POU3F2	c5.bp.v6.2	Mic9	Mic9
Mic9	GO_ATPASE_COUPLED_ION_TRANSMEMBRANE_TRANSPORTER_ACTIVITY	15116	382	59	1.491	4	2.68276	2.82389	0.0617401	0.483094	ATP1A2,ATP13A4,ATP1B2,ABCC9	c5.mf.v6.2	Mic9	Mic9
Mic6	GO_MESENCHYMAL_CELL_DIFFERENTIATION	15116	1282	115	9.75324	15	1.53795	1.62589	0.0617771	0.483286	FGFR2,SEMA6A,SEMA3B,SOX10,SOX8,SEMA4D,SEMA3C,EFNA1,SEMA5A,SFRP1,LRP6,RBPJ,SEMA6D,HEY2,SEMA4B	c5.bp.v6.2	Mic6	Mic6
Mic6	GO_EXTRACELLULAR_MATRIX_COMPONENT	15116	1282	115	9.75324	15	1.53795	1.62589	0.0617771	0.483286	COL4A5,LAMA2,APLP1,MATN2,FBN1,DLG1,VWA1,SMOC1,MEGF9,LTBP1,THBS2,PTN,ADAMTS1,COL14A1,AGRN	c5.cc.v6.2	Mic6	Mic6
Mic4	GO_EXOCYTOSIS	15116	748	262	12.9648	19	1.46551	1.51492	0.0618112	0.483504	CORO1A,TLN1,FCER1G,CD63,EXOC7,CALM2,STX4,DOC2A,TXLNA,SDF4,PLEK,SERPINA1,CCR1,VTI1B,TNFAIP2,UNC13D,COPS5,RAB3A,STXBP2	c5.bp.v6.2	Mic4	Mic4
Mic1	GO_RNA_POLYMERASE_II_TRANSCRIPTION_FACTOR_ACTIVITY_SEQUENCE_SPECIFIC_DNA_BINDING	15116	67	481	2.13198	5	2.34524	2.46868	0.0618342	0.483635	MEF2A,ZFHX3,ETV6,FOXP2,ARID3A	c5.mf.v6.2	Mic1	Mic1
Mic8	GO_CELL_SURFACE	15116	39	582	1.50159	4	2.66385	2.86648	0.0618767	0.483745	AQP4,SLC1A2,CRYAB,NTRK2	c5.cc.v6.2	Mic8	Mic8
Mic7	GO_ORGANOPHOSPHATE_METABOLIC_PROCESS	15116	19	734	0.922599	3	3.25169	3.68416	0.0618956	0.483745	FYN,PDE4B,RORA	c5.bp.v6.2	Mic7	Mic7
Mic7	GO_POSITIVE_REGULATION_OF_INTRACELLULAR_SIGNAL_TRANSDUCTION	15116	19	734	0.922599	3	3.25169	3.68416	0.0618956	0.483745	FYN,PRKCQ,CD44	c5.bp.v6.2	Mic7	Mic7
Mic0	GO_TELENCEPHALON_DEVELOPMENT	15116	763	208	10.4991	16	1.52394	1.57969	0.0619086	0.483745	SLC8A1,FOXP2,SKI,NUMB,DISC1,PTEN,TRAPPC9,LRRK2,NF1,MCPH1,CDK6,CHD7,HIF1A,GSK3B,RYK,EXT1	c5.bp.v6.2	Mic0	Mic0
Mic9	KEGG_ALDOSTERONE_REGULATED_SODIUM_REABSORPTION	15116	382	36	0.909764	3	3.29756	3.5257	0.061911	0.483745	ATP1A2,ATP1B2,PRKCA	c2.cp.kegg.v6.2	Mic9	Mic9
Mic9	REACTOME_GABA_B_RECEPTOR_ACTIVATION	15116	382	36	0.909764	3	3.29756	3.5257	0.061911	0.483745	ADCY2,ADCY8,GABBR1	c2.cp.reactome.v6.2	Mic9	Mic9
Mic9	GO_MAMMARY_GLAND_MORPHOGENESIS	15116	382	36	0.909764	3	3.29756	3.5257	0.061911	0.483745	GLI3,FGFR2,GLI2	c5.bp.v6.2	Mic9	Mic9
Mic9	GO_HINDBRAIN_MORPHOGENESIS	15116	382	36	0.909764	3	3.29756	3.5257	0.061911	0.483745	RFX4,SERPINE2,GLI2	c5.bp.v6.2	Mic9	Mic9
Mic9	GO_OXIDOREDUCTASE_ACTIVITY_ACTING_ON_PAIRED_DONORS_WITH_INCORPORATION_OR_REDUCTION_OF_MOLECULAR_OXYGEN_2_OXOGLUTARATE_AS_ONE_DONOR_AND_INCORPORATION_OF_ONE_ATOM_EACH_OF_OXYGEN_INTO_BOTH_DONORS	15116	382	36	0.909764	3	3.29756	3.5257	0.061911	0.483745	EGLN3,ASPH,PLOD2	c5.mf.v6.2	Mic9	Mic9
Mic9	GO_LIGASE_ACTIVITY_FORMING_CARBON_SULFUR_BONDS	15116	382	36	0.909764	3	3.29756	3.5257	0.061911	0.483745	ACSS3,ACSBG1,ACSL6	c5.mf.v6.2	Mic9	Mic9
Mic2	GO_POSITIVE_REGULATION_OF_DEVELOPMENTAL_GROWTH	15116	1305	132	11.3959	17	1.49177	1.57184	0.0620245	0.484583	BASP1,RIMS1,NTRK3,CDKL5,SYT4,HOPX,EFNA5,AKAP6,MAPT,ATP8A2,UNC13A,NRG1,PIN1,BCL11A,MEGF8,SPTBN4,FGF2	c5.bp.v6.2	Mic2	Mic2
Mic0	GO_POSITIVE_REGULATION_OF_PROTEIN_SERINE_THREONINE_KINASE_ACTIVITY	15116	763	257	12.9724	19	1.46465	1.51448	0.062031	0.484585	SYK,CCND3,TAB2,MAP3K5,STK3,PIK3R5,ACSL1,LRRK2,CCNY,CCNH,RAPGEF2,MAP4K3,PTPN1,MAP2K5,CAB39,PDGFC,ERCC6,PIK3R6,RPTOR	c5.bp.v6.2	Mic0	Mic0
Mic0	GO_POSITIVE_REGULATION_OF_SMOOTH_MUSCLE_CELL_PROLIFERATION	15116	763	56	2.82667	6	2.12264	2.26716	0.062091	0.484651	TGFBR2,HDAC4,HIF1A,GSK3B,FOXP1,CAMK2D	c5.bp.v6.2	Mic0	Mic0
Mic0	GO_NEURAL_NUCLEUS_DEVELOPMENT	15116	763	56	2.82667	6	2.12264	2.26716	0.062091	0.484651	FOXP2,GNB4,BCL2,MAPKAP1,ZNF148,SEC24B	c5.bp.v6.2	Mic0	Mic0
Mic0	GO_REGULATION_OF_EPITHELIAL_TO_MESENCHYMAL_TRANSITION	15116	763	56	2.82667	6	2.12264	2.26716	0.062091	0.484651	TGFBR1,TGFBR2,CLASP1,GCNT2,TCF7L2,SMAD3	c5.bp.v6.2	Mic0	Mic0
Mic6	GO_DEVELOPMENTAL_GROWTH	15116	1282	285	24.1711	32	1.3239	1.37416	0.0620949	0.484651	COBL,FGFR2,APP,MAPT,IQGAP1,CLIC4,SOX10,NINJ2,FGF1,PLXNB1,PRKCQ,APOD,KLK6,ALCAM,PLEKHA1,KDM6A,ADD1,SOX2,SFRP1,DLL1,LRP6,CDKN1C,UNC79,NLGN3,LRP4,GSN,CSF1,SLITRK1,DHCR7,PTPN11,C3orf58,APBA2	c5.bp.v6.2	Mic6	Mic6
Mic7	GO_RNA_PROCESSING	15116	19	735	0.923856	3	3.24726	3.67888	0.0621002	0.484651	USP39,QKI,RPS17	c5.bp.v6.2	Mic7	Mic7
Mic3	KEGG_VEGF_SIGNALING_PATHWAY	15116	1782	63	7.42696	12	1.61573	1.76568	0.0621231	0.484651	PIK3R5,PIK3CG,PIK3CD,PLA2G4A,NFATC2,PIK3CB,MAPK14,PIK3CA,NFATC3,NFATC1,PLCG2,PPP3CA	c2.cp.kegg.v6.2	Mic3	Mic3
Mic3	KEGG_LEISHMANIA_INFECTION	15116	1782	63	7.42696	12	1.61573	1.76568	0.0621231	0.484651	FCGR2A,IFNGR1,IFNGR2,MAPK14,TAB2,JAK1,HLA-DQA1,TLR2,JAK2,HLA-DOA,NCF2,NFKB1	c2.cp.kegg.v6.2	Mic3	Mic3
Mic3	GO_MACROMOLECULE_DEACYLATION	15116	1782	63	7.42696	12	1.61573	1.76568	0.0621231	0.484651	LYPLA1,RCOR1,SALL1,SIN3A,SIRT1,HDAC4,KDM1A,HDAC9,LYPLAL1,HDAC8,TBL1X,PHF21A	c5.bp.v6.2	Mic3	Mic3
Mic3	GO_LEUKOCYTE_PROLIFERATION	15116	1782	63	7.42696	12	1.61573	1.76568	0.0621231	0.484651	DOCK2,PTPRC,PIK3CG,CD86,RC3H1,PLCL2,IL15,MALT1,CD40,ELF4,RIPK2,ABL1	c5.bp.v6.2	Mic3	Mic3
Mic5	GO_RESPONSE_TO_REACTIVE_OXYGEN_SPECIES	15116	1302	171	14.7289	21	1.42577	1.49328	0.0621538	0.484651	RPS3,LDHA,SOD1,EEF2,CYBA,CYCS,PARK7,KLF6,STAT6,APEX1,PRDX5,PRDX3,PRDX1,APOE,GSTP1,P4HB,AKR1B1,TXN2,HDAC2,GSR,CCS	c5.bp.v6.2	Mic5	Mic5
Mic7	GO_RIBOSOMAL_SMALL_SUBUNIT_BIOGENESIS	15116	19	51	0.0641043	1	15.5996	16.7018	0.0622304	0.484651	RPS17	c5.bp.v6.2	Mic7	Mic7
Mic7	GO_POSITIVE_REGULATION_OF_INTERLEUKIN_6_PRODUCTION	15116	19	51	0.0641043	1	15.5996	16.7018	0.0622304	0.484651	ZBTB20	c5.bp.v6.2	Mic7	Mic7
Mic7	GO_NEUROMUSCULAR_JUNCTION	15116	19	51	0.0641043	1	15.5996	16.7018	0.0622304	0.484651	PRKCQ	c5.cc.v6.2	Mic7	Mic7
Mic0	REACTOME_CELL_CELL_COMMUNICATION	15116	763	99	4.99716	9	1.80102	1.8916	0.0622312	0.484651	SKAP2,ARHGEF6,NCK2,LIMS1,DSCAM,CD2AP,CTNNA1,PARVB,RSU1	c2.cp.reactome.v6.2	Mic0	Mic0
Mic0	GO_VITAMIN_METABOLIC_PROCESS	15116	763	99	4.99716	9	1.80102	1.8916	0.0622312	0.484651	MTHFD1L,PPARD,TPK1,SLC23A2,PANK2,ACPP,PCCA,MTR,HLCS	c5.bp.v6.2	Mic0	Mic0
Mic0	GO_PROTEIN_N_TERMINUS_BINDING	15116	763	99	4.99716	9	1.80102	1.8916	0.0622312	0.484651	NCOA3,EXOC2,TBL1XR1,SMARCC1,SCFD1,NIPBL,EXOC4,TDRD7,ERCC6	c5.mf.v6.2	Mic0	Mic0
Mic0	GO_REGULATION_OF_RESPONSE_TO_CYTOKINE_STIMULUS	15116	763	114	5.7543	10	1.73783	1.81937	0.0622693	0.484651	PTPRC,SYK,JAK2,IRAK3,IFNGR2,UBE2K,HIF1A,PIAS1,PTPN1,MAP2K5	c5.bp.v6.2	Mic0	Mic0
Mic5	GO_CELLULAR_RESPONSE_TO_LIPOPROTEIN_PARTICLE_STIMULUS	15116	1302	11	0.947473	3	3.16632	3.98448	0.0623005	0.484651	FCER1G,ITGB2,CD81	c5.bp.v6.2	Mic5	Mic5
Mic5	GO_ALTERNATIVE_MRNA_SPLICING_VIA_SPLICEOSOME	15116	1302	11	0.947473	3	3.16632	3.98448	0.0623005	0.484651	SRSF1,SFPQ,SRSF6	c5.bp.v6.2	Mic5	Mic5
Mic5	GO_CELLULAR_RESPONSE_TO_CADMIUM_ION	15116	1302	11	0.947473	3	3.16632	3.98448	0.0623005	0.484651	MT1G,SOD1,MT1E	c5.bp.v6.2	Mic5	Mic5
Mic5	GO_SEQUESTERING_OF_METAL_ION	15116	1302	11	0.947473	3	3.16632	3.98448	0.0623005	0.484651	HSP90B1,SRI,CALR	c5.bp.v6.2	Mic5	Mic5
Mic5	GO_NEGATIVE_REGULATION_OF_CD4_POSITIVE_ALPHA_BETA_T_CELL_DIFFERENTIATION	15116	1302	11	0.947473	3	3.16632	3.98448	0.0623005	0.484651	IL4R,JAK3,HMGB1	c5.bp.v6.2	Mic5	Mic5
Mic5	GO_FATTY_ACID_HOMEOSTASIS	15116	1302	11	0.947473	3	3.16632	3.98448	0.0623005	0.484651	MLXIPL,APOE,XBP1	c5.bp.v6.2	Mic5	Mic5
Mic5	GO_LEYDIG_CELL_DIFFERENTIATION	15116	1302	11	0.947473	3	3.16632	3.98448	0.0623005	0.484651	SF1,CCND1,TMF1	c5.bp.v6.2	Mic5	Mic5
Mic5	GO_LIPOXYGENASE_PATHWAY	15116	1302	11	0.947473	3	3.16632	3.98448	0.0623005	0.484651	ALOX5,GPX4,ALOX5AP	c5.bp.v6.2	Mic5	Mic5
Mic5	GO_SPLICEOSOMAL_TRI_SNRNP_COMPLEX_ASSEMBLY	15116	1302	11	0.947473	3	3.16632	3.98448	0.0623005	0.484651	SRSF10,PRPF8,PRPF3	c5.bp.v6.2	Mic5	Mic5
Mic5	GO_POSITIVE_REGULATION_OF_MAST_CELL_ACTIVATION_INVOLVED_IN_IMMUNE_RESPONSE	15116	1302	11	0.947473	3	3.16632	3.98448	0.0623005	0.484651	FCER1G,IL4R,VAMP8	c5.bp.v6.2	Mic5	Mic5
Mic5	GO_LIPID_PARTICLE_ORGANIZATION	15116	1302	11	0.947473	3	3.16632	3.98448	0.0623005	0.484651	PPIA,PNPLA2,TBC1D20	c5.bp.v6.2	Mic5	Mic5
Mic5	GO_NEGATIVE_REGULATION_OF_INTERLEUKIN_12_PRODUCTION	15116	1302	11	0.947473	3	3.16632	3.98448	0.0623005	0.484651	ARRB2,LILRB1,JAK3	c5.bp.v6.2	Mic5	Mic5
Mic5	GO_PERK_MEDIATED_UNFOLDED_PROTEIN_RESPONSE	15116	1302	11	0.947473	3	3.16632	3.98448	0.0623005	0.484651	HSPA5,ATF4,HERPUD1	c5.bp.v6.2	Mic5	Mic5
Mic5	GO_NEGATIVE_REGULATION_OF_INTERLEUKIN_1_BETA_PRODUCTION	15116	1302	11	0.947473	3	3.16632	3.98448	0.0623005	0.484651	ARRB2,GSTP1,PML	c5.bp.v6.2	Mic5	Mic5
Mic5	GO_REGULATION_OF_TYROSINE_PHOSPHORYLATION_OF_STAT1_PROTEIN	15116	1302	11	0.947473	3	3.16632	3.98448	0.0623005	0.484651	IL6ST,TNFRSF1A,PTPN2	c5.bp.v6.2	Mic5	Mic5
Mic5	GO_ENDOLYSOSOME	15116	1302	11	0.947473	3	3.16632	3.98448	0.0623005	0.484651	CTSB,CTSS,CLTA	c5.cc.v6.2	Mic5	Mic5
Mic5	GO_TRANSCRIPTION_EXPORT_COMPLEX	15116	1302	11	0.947473	3	3.16632	3.98448	0.0623005	0.484651	NXF1,ZC3H11A,CHTOP	c5.cc.v6.2	Mic5	Mic5
Mic5	GO_CYTOPLASMIC_UBIQUITIN_LIGASE_COMPLEX	15116	1302	11	0.947473	3	3.16632	3.98448	0.0623005	0.484651	AUP1,OS9,SEL1L	c5.cc.v6.2	Mic5	Mic5
Mic5	GO_COPI_VESICLE_COAT	15116	1302	11	0.947473	3	3.16632	3.98448	0.0623005	0.484651	COPA,COPE,COPB2	c5.cc.v6.2	Mic5	Mic5
Mic5	GO_PROTON_TRANSPORTING_TWO_SECTOR_ATPASE_COMPLEX_CATALYTIC_DOMAIN	15116	1302	11	0.947473	3	3.16632	3.98448	0.0623005	0.484651	ATP6V1B2,ATP6V1F,ATP6AP1	c5.cc.v6.2	Mic5	Mic5
Mic5	GO_SEMAPHORIN_RECEPTOR_COMPLEX	15116	1302	11	0.947473	3	3.16632	3.98448	0.0623005	0.484651	NRP2,PLXNA1,PLXNB2	c5.cc.v6.2	Mic5	Mic5
Mic7	GO_CELL_CELL_JUNCTION	15116	19	326	0.409764	2	4.88085	5.36217	0.0623032	0.484651	PARD3,SKAP1	c5.cc.v6.2	Mic7	Mic7
Mic0	REACTOME_THROMBIN_SIGNALLING_THROUGH_PROTEINASE_ACTIVATED_RECEPTORS_PARS	15116	763	30	1.51429	4	2.6415	2.90368	0.0623183	0.484651	GNG7,GNB4,GNAQ,GNA13	c2.cp.reactome.v6.2	Mic0	Mic0
Mic0	GO_SIGNAL_TRANSDUCTION_IN_ABSENCE_OF_LIGAND	15116	763	30	1.51429	4	2.6415	2.90368	0.0623183	0.484651	ITGAV,BCL2,GSK3B,FOXO3	c5.bp.v6.2	Mic0	Mic0
Mic0	GO_CELLULAR_RESPONSE_TO_HEAT	15116	763	30	1.51429	4	2.6415	2.90368	0.0623183	0.484651	LYN,MYOF,TFEC,NF1	c5.bp.v6.2	Mic0	Mic0
Mic0	GO_REGULATION_OF_MULTICELLULAR_ORGANISMAL_METABOLIC_PROCESS	15116	763	30	1.51429	4	2.6415	2.90368	0.0623183	0.484651	CIITA,PPARD,EP300,RAP1A	c5.bp.v6.2	Mic0	Mic0
Mic0	GO_SODIUM_CHANNEL_REGULATOR_ACTIVITY	15116	763	30	1.51429	4	2.6415	2.90368	0.0623183	0.484651	NEDD4L,SGK3,SCLT1,CAMK2D	c5.mf.v6.2	Mic0	Mic0
Mic5	GO_CIRCADIAN_REGULATION_OF_GENE_EXPRESSION	15116	1302	50	4.30669	8	1.85757	2.02712	0.0623219	0.484651	ATF4,ID2,BHLHE41,CSNK1D,OGT,PER1,HDAC2,PML	c5.bp.v6.2	Mic5	Mic5
Mic4	GO_NEGATIVE_REGULATION_OF_CHROMOSOME_ORGANIZATION	15116	748	86	4.25562	8	1.87987	1.98048	0.0623424	0.484761	SPI1,HNRNPA1,OTUB1,ERCC1,TAF7,PML,PIH1D1,NOC2L	c5.bp.v6.2	Mic4	Mic4
Mic0	GO_NEGATIVE_REGULATION_OF_PROTEIN_MODIFICATION_PROCESS	15116	763	547	27.6105	36	1.30385	1.34133	0.0624039	0.48505	PTPRC,LRRK1,LYN,SORL1,RAPGEF1,SKI,NCK2,IRAK3,PTEN,PRKAG2,ROCK1,PSMA1,PTPRJ,UBE2E1,LRRK2,NF1,SPRED1,FARP1,SWAP70,AIDA,FAM129A,RANBP9,UBR5,HDAC8,UBASH3B,GNAQ,PTPN1,HIPK3,DNAJC3,SMYD3,GSK3B,SPOPL,SUFU,JARID2,SMAD3,PDCD4	c5.bp.v6.2	Mic0	Mic0
Mic9	GO_REGULATION_OF_PROTEIN_TARGETING	15116	382	257	6.49471	11	1.69369	1.74611	0.0624077	0.48505	KCNN3,EGFR,RGS20,KANK1,GLI3,MICALL2,ANGPT1,FLNA,WWTR1,MYBPC1,RBPMS	c5.bp.v6.2	Mic9	Mic9
Mic0	GO_VESICLE_COATING	15116	763	70	3.53334	7	1.98113	2.10005	0.0624086	0.48505	PICALM,RAB1A,PPP6R3,TRAPPC9,SCFD1,SEC24B,FCHO2	c5.bp.v6.2	Mic0	Mic0
Mic0	GO_REGULATION_OF_CALCIUM_ION_DEPENDENT_EXOCYTOSIS	15116	763	70	3.53334	7	1.98113	2.10005	0.0624086	0.48505	SYT17,B4GALT1,LRRK2,RAP1A,SYTL3,BRAF,PLB1	c5.bp.v6.2	Mic0	Mic0
Mic2	GO_POSITIVE_REGULATION_OF_CAMP_MEDIATED_SIGNALING	15116	1305	5	0.431662	2	4.63326	7.06358	0.0624491	0.48505	GNAS,OPRM1	c5.bp.v6.2	Mic2	Mic2
Mic9	GO_DEVELOPMENTAL_PROCESS_INVOLVED_IN_REPRODUCTION	15116	382	480	12.1302	18	1.4839	1.52754	0.0624661	0.48505	FMN2,BMPR1B,MGST1,EGFR,ACSBG1,TNC,QKI,RFX2,PDE3A,DZIP1,ID4,TTPA,SOX9,FGFR2,SERPINE2,GLI2,LFNG,RXRA	c5.bp.v6.2	Mic9	Mic9
Mic8	BIOCARTA_GH_PATHWAY	15116	39	25	0.0645012	1	15.5036	16.4886	0.0625913	0.48505	GRB2	c2.cp.biocarta.v6.2	Mic8	Mic8
Mic8	GO_REGULATION_OF_VASCULAR_ENDOTHELIAL_GROWTH_FACTOR_RECEPTOR_SIGNALING_PATHWAY	15116	39	25	0.0645012	1	15.5036	16.4886	0.0625913	0.48505	HIF1A	c5.bp.v6.2	Mic8	Mic8
Mic8	GO_FOLIC_ACID_CONTAINING_COMPOUND_METABOLIC_PROCESS	15116	39	25	0.0645012	1	15.5036	16.4886	0.0625913	0.48505	DHFR	c5.bp.v6.2	Mic8	Mic8
Mic8	GO_POSITIVE_REGULATION_OF_TRANSCRIPTION_FROM_RNA_POLYMERASE_II_PROMOTER_INVOLVED_IN_CELLULAR_RESPONSE_TO_CHEMICAL_STIMULUS	15116	39	25	0.0645012	1	15.5036	16.4886	0.0625913	0.48505	HIF1A	c5.bp.v6.2	Mic8	Mic8
Mic8	GO_ACUTE_PHASE_RESPONSE	15116	39	25	0.0645012	1	15.5036	16.4886	0.0625913	0.48505	HIF1A	c5.bp.v6.2	Mic8	Mic8
Mic7	GO_REGULATION_OF_IMMUNE_EFFECTOR_PROCESS	15116	19	327	0.411021	2	4.86593	5.34538	0.0626404	0.48505	FYN,CD247	c5.bp.v6.2	Mic7	Mic7
Mic2	BIOCARTA_CDK5_PATHWAY	15116	1305	11	0.949656	3	3.15904	3.97445	0.0626555	0.48505	CDK5R1,MAP2K2,MAPK3	c2.cp.biocarta.v6.2	Mic2	Mic2
Mic2	REACTOME_DOWNREGULATION_OF_ERBB2_ERBB3_SIGNALING	15116	1305	11	0.949656	3	3.15904	3.97445	0.0626555	0.48505	RPS27A,UBA52,NRG1	c2.cp.reactome.v6.2	Mic2	Mic2
Mic2	REACTOME_CS_DS_DEGRADATION	15116	1305	11	0.949656	3	3.15904	3.97445	0.0626555	0.48505	IDS,NCAN,VCAN	c2.cp.reactome.v6.2	Mic2	Mic2
Mic2	REACTOME_RETROGRADE_NEUROTROPHIN_SIGNALLING	15116	1305	11	0.949656	3	3.15904	3.97445	0.0626555	0.48505	DNM1,SH3GL2,AP2S1	c2.cp.reactome.v6.2	Mic2	Mic2
Mic2	REACTOME_THE_NLRP3_INFLAMMASOME	15116	1305	11	0.949656	3	3.15904	3.97445	0.0626555	0.48505	HSP90AB1,APP,TXN	c2.cp.reactome.v6.2	Mic2	Mic2
Mic2	GO_REGULATION_OF_GOLGI_ORGANIZATION	15116	1305	11	0.949656	3	3.15904	3.97445	0.0626555	0.48505	MAP2K2,MAPK3,EHD3	c5.bp.v6.2	Mic2	Mic2
Mic2	GO_POSITIVE_REGULATION_OF_MITOCHONDRIAL_FISSION	15116	1305	11	0.949656	3	3.15904	3.97445	0.0626555	0.48505	BNIP3,PINK1,FIS1	c5.bp.v6.2	Mic2	Mic2
Mic2	GO_SEROTONIN_METABOLIC_PROCESS	15116	1305	11	0.949656	3	3.15904	3.97445	0.0626555	0.48505	ATP2B2,RNF180,GRIN2A	c5.bp.v6.2	Mic2	Mic2
Mic2	GO_RESPONSE_TO_FUNGICIDE	15116	1305	11	0.949656	3	3.15904	3.97445	0.0626555	0.48505	GRIA4,GRIA3,GRIN1	c5.bp.v6.2	Mic2	Mic2
Mic2	GO_POSITIVE_REGULATION_OF_RESPONSE_TO_OXIDATIVE_STRESS	15116	1305	11	0.949656	3	3.15904	3.97445	0.0626555	0.48505	SOD1,FBXW7,PARK7	c5.bp.v6.2	Mic2	Mic2
Mic2	GO_MICROTUBULE_DEPOLYMERIZATION	15116	1305	11	0.949656	3	3.15904	3.97445	0.0626555	0.48505	STMN1,STMN3,STMN4	c5.bp.v6.2	Mic2	Mic2
Mic2	GO_RESPONSE_TO_INSECTICIDE	15116	1305	11	0.949656	3	3.15904	3.97445	0.0626555	0.48505	SCN1B,SCN3A,SCN2B	c5.bp.v6.2	Mic2	Mic2
Mic2	GO_NEURONAL_ION_CHANNEL_CLUSTERING	15116	1305	11	0.949656	3	3.15904	3.97445	0.0626555	0.48505	NRCAM,MTCH1,SPTBN4	c5.bp.v6.2	Mic2	Mic2
Mic2	GO_MULTIVESICULAR_BODY_SORTING_PATHWAY	15116	1305	11	0.949656	3	3.15904	3.97445	0.0626555	0.48505	CHMP5,CHMP3,RAB27B	c5.bp.v6.2	Mic2	Mic2
Mic2	GO_MAINTENANCE_OF_CELL_POLARITY	15116	1305	11	0.949656	3	3.15904	3.97445	0.0626555	0.48505	DST,LIN7C,LIN7A	c5.bp.v6.2	Mic2	Mic2
Mic2	GO_POSITIVE_REGULATION_OF_NEUROTRANSMITTER_SECRETION	15116	1305	11	0.949656	3	3.15904	3.97445	0.0626555	0.48505	STX1B,UNC13A,STX1A	c5.bp.v6.2	Mic2	Mic2
Mic2	GO_BEHAVIORAL_RESPONSE_TO_COCAINE	15116	1305	11	0.949656	3	3.15904	3.97445	0.0626555	0.48505	ABAT,HOMER1,HTR2A	c5.bp.v6.2	Mic2	Mic2
Mic2	GO_NEUROMUSCULAR_PROCESS_CONTROLLING_POSTURE	15116	1305	11	0.949656	3	3.15904	3.97445	0.0626555	0.48505	SCN1A,ATP8A2,PNKD	c5.bp.v6.2	Mic2	Mic2
Mic2	GO_CELL_MIGRATION_IN_HINDBRAIN	15116	1305	11	0.949656	3	3.15904	3.97445	0.0626555	0.48505	CEND1,RBFOX2,PLXNA2	c5.bp.v6.2	Mic2	Mic2
Mic2	GO_RRNA_CONTAINING_RIBONUCLEOPROTEIN_COMPLEX_EXPORT_FROM_NUCLEUS	15116	1305	11	0.949656	3	3.15904	3.97445	0.0626555	0.48505	RPS15,RPSA,RAN	c5.bp.v6.2	Mic2	Mic2
Mic2	GO_LOCOMOTORY_EXPLORATION_BEHAVIOR	15116	1305	11	0.949656	3	3.15904	3.97445	0.0626555	0.48505	SLC4A10,TNR,DLG4	c5.bp.v6.2	Mic2	Mic2
Mic2	GO_POSITIVE_REGULATION_OF_CARDIAC_MUSCLE_CELL_DIFFERENTIATION	15116	1305	11	0.949656	3	3.15904	3.97445	0.0626555	0.48505	AKAP6,NRG1,PIN1	c5.bp.v6.2	Mic2	Mic2
Mic2	GO_PLATELET_ALPHA_GRANULE_MEMBRANE	15116	1305	11	0.949656	3	3.15904	3.97445	0.0626555	0.48505	PCDH7,APLP2,SPARC	c5.cc.v6.2	Mic2	Mic2
Mic2	GO_INHIBITORY_SYNAPSE	15116	1305	11	0.949656	3	3.15904	3.97445	0.0626555	0.48505	NPTN,BSN,GAD2	c5.cc.v6.2	Mic2	Mic2
Mic2	GO_CLATHRIN_COAT_OF_TRANS_GOLGI_NETWORK_VESICLE	15116	1305	11	0.949656	3	3.15904	3.97445	0.0626555	0.48505	NCALD,AP1S1,CLTB	c5.cc.v6.2	Mic2	Mic2
Mic2	GO_SODIUM_AMINO_ACID_SYMPORTER_ACTIVITY	15116	1305	11	0.949656	3	3.15904	3.97445	0.0626555	0.48505	SLC6A1,SLC6A15,SLC38A1	c5.mf.v6.2	Mic2	Mic2
Mic2	GO_OLIGOPEPTIDE_BINDING	15116	1305	11	0.949656	3	3.15904	3.97445	0.0626555	0.48505	GSTP1,MGST1,GSTM3	c5.mf.v6.2	Mic2	Mic2
Mic2	GO_FILAMIN_BINDING	15116	1305	11	0.949656	3	3.15904	3.97445	0.0626555	0.48505	NEBL,OPRM1,CRMP1	c5.mf.v6.2	Mic2	Mic2
Mic2	GO_INSULIN_LIKE_GROWTH_FACTOR_RECEPTOR_BINDING	15116	1305	11	0.949656	3	3.15904	3.97445	0.0626555	0.48505	GNAS,YWHAG,YWHAH	c5.mf.v6.2	Mic2	Mic2
Mic2	GO_PHOSPHOTRANSFERASE_ACTIVITY_NITROGENOUS_GROUP_AS_ACCEPTOR	15116	1305	11	0.949656	3	3.15904	3.97445	0.0626555	0.48505	CKB,MAP4K4,KCNH5	c5.mf.v6.2	Mic2	Mic2
Mic1	GO_POSITIVE_REGULATION_OF_CATALYTIC_ACTIVITY	15116	67	1313	5.81973	10	1.71829	1.85064	0.0626582	0.48505	ABR,ARHGAP24,ARHGAP22,SORL1,DOCK8,RASGEF1C,ARHGAP26,PRKCA,ARHGAP15,GNAQ	c5.bp.v6.2	Mic1	Mic1
Mic0	GO_CELLULAR_COMPONENT_MORPHOGENESIS	15116	763	777	39.2201	49	1.24936	1.28438	0.0626601	0.48505	ABCC4,MEF2A,SSH1,CYFIP1,NUMB,DISC1,TGFBR1,MAP2,PTEN,FNBP1L,MERTK,PACSIN2,ROCK1,LINGO1,LIMS1,ITGAV,RAB10,RAB1A,EP300,WASF2,FMN1,ABI1,LRRK2,SPATA6,BCL2,FARP1,EPB41L3,DTNBP1,RANBP9,FER,GPM6A,RFX3,HIF1A,PANK2,CDC14A,FIG4,GSK3B,SCFD1,KIF26B,DSCAM,SIPA1L3,RERE,SCLT1,OPHN1,SEC24B,RYK,EXT1,ATXN10,LINGO2	c5.bp.v6.2	Mic0	Mic0
Mic8	GO_POSITIVE_REGULATION_OF_CATABOLIC_PROCESS	15116	39	354	0.913337	3	3.28466	3.49565	0.0626622	0.48505	HIF1A,APOE,TNFRSF1B	c5.bp.v6.2	Mic8	Mic8
Mic7	GO_RESPONSE_TO_LIPID	15116	19	738	0.927626	3	3.23406	3.66314	0.0627159	0.485416	ETS1,PDE4B,RORA	c5.bp.v6.2	Mic7	Mic7
Mic4	GO_ENZYME_ACTIVATOR_ACTIVITY	15116	748	417	20.6348	28	1.35693	1.39745	0.0627509	0.485638	ARHGEF1,RPLP1,ARHGAP4,CTSH,SH3BGRL3,RPS27L,ARFGAP2,SGSM2,ARHGDIA,SIPA1,ARHGAP27,CCS,ARHGAP9,CALM2,RGS19,STX4,VCP,ARFGAP1,CTSA,B3GAT3,STRADA,PDCD5,RANBP1,JUN,RGS16,PSME2,RAB3A,CASP1	c5.mf.v6.2	Mic4	Mic4
Mic1	KEGG_MELANOGENESIS	15116	67	92	0.40778	2	4.90461	5.11333	0.0627969	0.485897	PRKCA,GNAQ	c2.cp.kegg.v6.2	Mic1	Mic1
Mic1	GO_RESPONSE_TO_CAMP	15116	67	92	0.40778	2	4.90461	5.11333	0.0627969	0.485897	SLC8A1,ITPR2	c5.bp.v6.2	Mic1	Mic1
Mic6	GO_ORGANIC_ACID_BIOSYNTHETIC_PROCESS	15116	1282	224	18.9976	26	1.36859	1.42558	0.0628163	0.485958	FOLH1,FA2H,SCD5,ASPA,PLP1,C9orf3,CARNS1,SCD,CYP7B1,ELOVL7,AGMO,DSEL,ACACB,CYP27A1,CBR1,ALDH8A1,PSAT1,DPYD,ACSS2,ACACA,PHGDH,FADS1,GATM,MYO5A,ELOVL1,HSD17B4	c5.bp.v6.2	Mic6	Mic6
Mic4	GO_REGULATION_OF_EXTRINSIC_APOPTOTIC_SIGNALING_PATHWAY	15116	748	132	6.53189	11	1.68405	1.75728	0.0628233	0.485958	LTBR,HSPA1B,AKT1,STX4,TMBIM1,PML,HSPA1A,HMOX1,GSTP1,MCL1,BAX	c5.bp.v6.2	Mic4	Mic4
Mic3	GO_CELL_CYCLE_G2_M_PHASE_TRANSITION	15116	1782	133	15.6791	22	1.40314	1.48902	0.06283	0.485958	PPP2R2A,CNTRL,BTRC,CDK5RAP2,PPM1D,ALMS1,FBXW11,CHEK2,CCNH,CEP135,PPP1CB,CLASP1,CENPJ,CUL1,HAUS1,TAF2,CEP192,BORA,CCNY,NEDD1,CDK7,BACH1	c5.bp.v6.2	Mic3	Mic3
Mic3	GO_POSITIVE_REGULATION_OF_CHROMOSOME_ORGANIZATION	15116	1782	133	15.6791	22	1.40314	1.48902	0.06283	0.485958	TNKS,ARRB1,SMC5,CUL3,MTF2,TNKS2,SIN3A,SIRT1,HMBOX1,KDM1A,EP300,TERF2,NEK7,JARID2,TADA2A,POT1,RAB1A,ANAPC10,PAXIP1,RB1,PTEN,NSMCE2	c5.bp.v6.2	Mic3	Mic3
Mic3	GO_POSITIVE_REGULATION_OF_SMALL_GTPASE_MEDIATED_SIGNAL_TRANSDUCTION	15116	1782	37	4.36187	8	1.83408	2.06885	0.062867	0.486161	LPAR1,AKAP13,ARRB1,NOTCH2,ITPKB,IGF1,SOS2,SOS1	c5.bp.v6.2	Mic3	Mic3
Mic3	GO_REGULATION_OF_LEUKOCYTE_PROLIFERATION	15116	1782	162	19.0979	26	1.36141	1.43683	0.0628688	0.486161	PTPRC,NCKAP1L,SYK,ITCH,MARCH7,CD86,NCK1,RC3H1,TNFSF13B,NFATC2,IL6ST,MAD1L1,LYN,CARD11,NCK2,IL15,PELI1,CD40,IGF1,GLMN,RIPK2,CDKN2A,PDCD1LG2,SOS1,GPR183,PRDM1	c5.bp.v6.2	Mic3	Mic3
Mic6	GO_GLYCOPROTEIN_BINDING	15116	1282	87	7.37854	12	1.62634	1.73333	0.0629995	0.487123	CNTN2,FYN,CLASP2,CDH1,PTPRF,SEMA5A,PTN,AZGP1,DMD,VLDLR,AGRN,CLASP1	c5.mf.v6.2	Mic6	Mic6
Mic0	GO_BINDING_BRIDGING	15116	763	145	7.31907	12	1.63955	1.70832	0.0630907	0.487779	SKAP2,NCK2,AKAP13,PAG1,CUX1,GAB2,ARHGAP6,PICALM,SH3BGRL,EPS8,FRMD4A,CNTLN	c5.mf.v6.2	Mic0	Mic0
Mic6	GO_MUSCLE_ORGAN_DEVELOPMENT	15116	1282	214	18.1495	25	1.37745	1.43583	0.0631158	0.487924	FGFR2,MEGF10,LAMA2,DNER,SOX8,RYR2,SGCD,PROX1,KEL,UBE4B,CRYAB,SGCE,KCNAB1,DLL1,RBPJ,HEY2,IGSF8,FLNB,CHODL,MYH14,DMD,FOXN2,POU6F1,LMNA,CAV1	c5.bp.v6.2	Mic6	Mic6
Mic5	BIOCARTA_ETS_PATHWAY	15116	1302	18	1.55041	4	2.57996	3.03739	0.063259	0.488444	CSF1R,ETS2,SIN3B,HDAC2	c2.cp.biocarta.v6.2	Mic5	Mic5
Mic5	BIOCARTA_NKCELLS_PATHWAY	15116	1302	18	1.55041	4	2.57996	3.03739	0.063259	0.488444	B2M,RAC1,HLA-A,IL18	c2.cp.biocarta.v6.2	Mic5	Mic5
Mic5	REACTOME_BASE_EXCISION_REPAIR	15116	1302	18	1.55041	4	2.57996	3.03739	0.063259	0.488444	MBD4,APEX1,POLD4,TDG	c2.cp.reactome.v6.2	Mic5	Mic5
Mic5	REACTOME_PYRUVATE_METABOLISM	15116	1302	18	1.55041	4	2.57996	3.03739	0.063259	0.488444	LDHA,LDHB,PDK4,SLC16A3	c2.cp.reactome.v6.2	Mic5	Mic5
Mic5	GO_REGULATION_OF_MACROPHAGE_ACTIVATION	15116	1302	18	1.55041	4	2.57996	3.03739	0.063259	0.488444	HAVCR2,HSPD1,IL4R,CD74	c5.bp.v6.2	Mic5	Mic5
Mic5	GO_PHAGOCYTOSIS_ENGULFMENT	15116	1302	18	1.55041	4	2.57996	3.03739	0.063259	0.488444	RAC1,AIF1,FCER1G,FCGR1A	c5.bp.v6.2	Mic5	Mic5
Mic5	GO_NEGATIVE_REGULATION_OF_PROTEIN_LOCALIZATION_TO_CELL_PERIPHERY	15116	1302	18	1.55041	4	2.57996	3.03739	0.063259	0.488444	DAB2,TMEM59,CSK,TMBIM1	c5.bp.v6.2	Mic5	Mic5
Mic5	GO_RAC_PROTEIN_SIGNAL_TRANSDUCTION	15116	1302	18	1.55041	4	2.57996	3.03739	0.063259	0.488444	AIF1,BRK1,DBNL,NISCH	c5.bp.v6.2	Mic5	Mic5
Mic5	GO_U2_SNRNP	15116	1302	18	1.55041	4	2.57996	3.03739	0.063259	0.488444	SF3B1,SF3B2,SNRPD2,SNRPN	c5.cc.v6.2	Mic5	Mic5
Mic5	GO_MAST_CELL_GRANULE	15116	1302	18	1.55041	4	2.57996	3.03739	0.063259	0.488444	LAT2,SNAP23,AKR1B1,CHGA	c5.cc.v6.2	Mic5	Mic5
Mic5	GO_TRANSLATION_ELONGATION_FACTOR_ACTIVITY	15116	1302	18	1.55041	4	2.57996	3.03739	0.063259	0.488444	EEF1A1,EEF2,EEF1B2,TUFM	c5.mf.v6.2	Mic5	Mic5
Mic5	GO_PROLINE_RICH_REGION_BINDING	15116	1302	18	1.55041	4	2.57996	3.03739	0.063259	0.488444	PFN1,CSK,CCND1,CYLD	c5.mf.v6.2	Mic5	Mic5
Mic4	GO_REGULATION_OF_HYDROLASE_ACTIVITY	15116	748	1106	54.7293	66	1.20594	1.24018	0.0632666	0.488454	PFN1,ARRB2,ARHGEF1,SNRNP70,ARHGAP4,PLCB2,PLXNB2,CDK5RAP3,CTSH,RPS3,DENND4B,RAPGEF6,HSPD1,SH3BGRL3,ARHGEF40,NPM1,RPS27L,GPI,DENND3,MICAL1,HSP90B1,ARFGAP2,SGSM2,UBXN1,LGALS9,ARHGDIA,SIPA1,CSTB,ARHGAP27,RGL2,SERPINB1,CHTOP,JAK3,RGP1,DNAJB11,CYTH4,FGD2,ARHGAP9,CALM2,RGS19,AKT1,VCP,OXA1L,PML,PIH1D1,PRELID1,HSPA1A,PLEK,SERPINA1,ARFGAP1,ADRB2,PDCD5,SPINT2,GPS2,RANBP1,BAX,PRDX5,PDCD2,JUN,BST2,HSPA5,RGS16,CCK,PSME2,RAB3A,CASP1	c5.bp.v6.2	Mic4	Mic4
Mic2	GO_RESPONSE_TO_REACTIVE_OXYGEN_SPECIES	15116	1305	171	14.7628	21	1.42249	1.48946	0.0633684	0.489191	MT3,SOD1,KCNC2,EEF2,TXNRD1,BNIP3,PPP2CB,PRDX1,PTPRK,GSTP1,CRYAB,GNAO1,PTPRN,PARK7,CYCS,PRDX3,PRDX6,LDHA,TXN,PRDX5,F3	c5.bp.v6.2	Mic2	Mic2
Mic7	GO_POSITIVE_REGULATION_OF_ADAPTIVE_IMMUNE_RESPONSE	15116	19	52	0.0653612	1	15.2996	16.3809	0.0634131	0.489341	PRKCQ	c5.bp.v6.2	Mic7	Mic7
Mic7	GO_RESPONSE_TO_DSRNA	15116	19	52	0.0653612	1	15.2996	16.3809	0.0634131	0.489341	COLEC12	c5.bp.v6.2	Mic7	Mic7
Mic7	GO_POSITIVE_REGULATION_OF_PHOSPHATIDYLINOSITOL_3_KINASE_SIGNALING	15116	19	52	0.0653612	1	15.2996	16.3809	0.0634131	0.489341	FYN	c5.bp.v6.2	Mic7	Mic7
Mic7	GO_CARGO_RECEPTOR_ACTIVITY	15116	19	52	0.0653612	1	15.2996	16.3809	0.0634131	0.489341	COLEC12	c5.mf.v6.2	Mic7	Mic7
Mic1	GO_MOLECULAR_FUNCTION_REGULATOR	15116	67	1140	5.05292	9	1.78115	1.9095	0.0634288	0.489413	ABR,ARHGAP24,ARHGAP22,KCNIP1,DOCK8,RASGEF1C,ARHGAP26,ARHGAP15,GNAQ	c5.mf.v6.2	Mic1	Mic1
Mic2	GO_NEGATIVE_REGULATION_OF_CANONICAL_WNT_SIGNALING_PATHWAY	15116	1305	142	12.2592	18	1.46829	1.5437	0.0635487	0.490289	UBB,DKK3,UBC,AES,RPS27A,CDH2,HECW1,UBA52,SOX9,PRICKLE1,MLLT3,PFDN5,PSMB5,PSMD7,APC2,SOX2,GSK3A,PSMD8	c5.bp.v6.2	Mic2	Mic2
Mic3	REACTOME_TRIF_MEDIATED_TLR3_SIGNALING	15116	1782	70	8.25218	13	1.57534	1.71167	0.0636552	0.490521	ATF1,RIPK1,MAPK14,TAB2,NOD1,CREB1,RPS6KA3,ATF2,TLR3,RIPK2,MAPK8,RPS6KA2,MAP2K6	c2.cp.reactome.v6.2	Mic3	Mic3
Mic6	GO_NEGATIVE_REGULATION_OF_BMP_SIGNALING_PATHWAY	15116	1282	34	2.88357	6	2.08076	2.31827	0.0636736	0.490521	HIPK2,GREM1,FBN1,SFRP1,HTRA1,CAV1	c5.bp.v6.2	Mic6	Mic6
Mic6	GO_REGULATION_OF_ACTION_POTENTIAL	15116	1282	34	2.88357	6	2.08076	2.31827	0.0636736	0.490521	CACNA2D1,CTNNA3,KCNJ2,RYR2,JUP,CAV1	c5.bp.v6.2	Mic6	Mic6
Mic6	GO_ANTERIOR_POSTERIOR_AXIS_SPECIFICATION	15116	1282	34	2.88357	6	2.08076	2.31827	0.0636736	0.490521	PCSK6,KDM6A,LRP6,HEY2,PGAP1,FZD5	c5.bp.v6.2	Mic6	Mic6
Mic2	BIOCARTA_GCR_PATHWAY	15116	1305	18	1.55398	4	2.57403	3.02976	0.0636995	0.490521	CALM1,GNAS,CALM3,HSP90AA1	c2.cp.biocarta.v6.2	Mic2	Mic2
Mic2	BIOCARTA_ACTINY_PATHWAY	15116	1305	18	1.55398	4	2.57403	3.02976	0.0636995	0.490521	NCKAP1,WASF1,WASL,WASF3	c2.cp.biocarta.v6.2	Mic2	Mic2
Mic2	REACTOME_CGMP_EFFECTS	15116	1305	18	1.55398	4	2.57403	3.02976	0.0636995	0.490521	PDE1A,PRKG1,PDE10A,PDE2A	c2.cp.reactome.v6.2	Mic2	Mic2
Mic2	REACTOME_NEPHRIN_INTERACTIONS	15116	1305	18	1.55398	4	2.57403	3.02976	0.0636995	0.490521	SPTBN1,SPTAN1,WASL,ACTN1	c2.cp.reactome.v6.2	Mic2	Mic2
Mic2	REACTOME_PROSTACYCLIN_SIGNALLING_THROUGH_PROSTACYCLIN_RECEPTOR	15116	1305	18	1.55398	4	2.57403	3.02976	0.0636995	0.490521	GNAS,GNB5,GNG3,GNB2	c2.cp.reactome.v6.2	Mic2	Mic2
Mic2	REACTOME_N_GLYCAN_ANTENNAE_ELONGATION_IN_THE_MEDIAL_TRANS_GOLGI	15116	1305	18	1.55398	4	2.57403	3.02976	0.0636995	0.490521	MGAT4C,ST8SIA3,B4GALT6,MAN2A1	c2.cp.reactome.v6.2	Mic2	Mic2
Mic2	GO_DENDRITIC_SPINE_DEVELOPMENT	15116	1305	18	1.55398	4	2.57403	3.02976	0.0636995	0.490521	PAK3,SLC12A5,SLC9A6,DLG4	c5.bp.v6.2	Mic2	Mic2
Mic2	GO_NEUROTRANSMITTER_METABOLIC_PROCESS	15116	1305	18	1.55398	4	2.57403	3.02976	0.0636995	0.490521	ABAT,GAD1,GAD2,ALDH5A1	c5.bp.v6.2	Mic2	Mic2
Mic2	GO_REGULATION_OF_RECEPTOR_RECYCLING	15116	1305	18	1.55398	4	2.57403	3.02976	0.0636995	0.490521	NSF,INPP5F,CHMP5,OPTN	c5.bp.v6.2	Mic2	Mic2
Mic2	GO_RAC_PROTEIN_SIGNAL_TRANSDUCTION	15116	1305	18	1.55398	4	2.57403	3.02976	0.0636995	0.490521	NCKAP1,ELMO1,WASF1,CDH13	c5.bp.v6.2	Mic2	Mic2
Mic2	GO_POSITIVE_REGULATION_OF_CHONDROCYTE_DIFFERENTIATION	15116	1305	18	1.55398	4	2.57403	3.02976	0.0636995	0.490521	SOX5,SOX6,SOX9,BMPR1B	c5.bp.v6.2	Mic2	Mic2
Mic2	GO_ATP_DEPENDENT_MICROTUBULE_MOTOR_ACTIVITY	15116	1305	18	1.55398	4	2.57403	3.02976	0.0636995	0.490521	KIF3A,KIF5A,KIF5C,KIF3B	c5.mf.v6.2	Mic2	Mic2
Mic2	GO_PROTEIN_SERINE_THREONINE_KINASE_ACTIVATOR_ACTIVITY	15116	1305	18	1.55398	4	2.57403	3.02976	0.0636995	0.490521	CALM1,CALM3,CDK5R1,MAP2K2	c5.mf.v6.2	Mic2	Mic2
Mic2	GO_PROLINE_RICH_REGION_BINDING	15116	1305	18	1.55398	4	2.57403	3.02976	0.0636995	0.490521	BAIAP2L1,APBB1,BAIAP2,RABAC1	c5.mf.v6.2	Mic2	Mic2
Mic2	GO_2_IRON_2_SULFUR_CLUSTER_BINDING	15116	1305	18	1.55398	4	2.57403	3.02976	0.0636995	0.490521	ISCU,UQCRFS1,CISD1,ISCA1	c5.mf.v6.2	Mic2	Mic2
Mic6	GO_NEURONAL_POSTSYNAPTIC_DENSITY	15116	1282	51	4.32535	8	1.84956	2.01384	0.0637874	0.491149	DNAJC6,SPTBN1,ADD3,MTMR2,DGKI,SHANK3,ARHGEF2,MAP4	c5.cc.v6.2	Mic6	Mic6
Mic6	GO_ENZYME_BINDING	15116	1282	1562	132.474	149	1.12475	1.15599	0.0638007	0.491202	DAAM2,PHACTR3,RNF144A,APP,PRR5L,LAMP2,CDK19,LDB3,GPRC5B,SRCIN1,MAPT,TSPAN5,STK39,SASH1,GPR37,NDRG1,SORT1,MAG,CCDC88A,PPP1R9A,MICAL3,ANKIB1,JAKMIP2,VRK2,IQGAP1,ADCY5,SPTBN1,STXBP6,ADD3,SH3BP4,CLASP2,SHC4,SGK1,FEZ1,JAKMIP3,DLG1,RYR2,PRKACB,PPP1R12B,BRMS1L,KIF13B,RASGRP3,KAT2B,AKAP6,DNAJB2,TOM1L2,RTKN,RDX,INSR,INF2,ADAMTS4,DNM3,FANCL,BCAS3,ATP1B1,MET,CDC42EP1,HSPA2,UBE4B,NKAIN1,PTPRK,PEX5L,SPAG9,ATG13,GPIHBP1,CRADD,EVI5L,TPRN,RAB11FIP4,BCAR1,IPO13,RNF152,PPP1R21,RFFL,PPP2R2A,SIRT2,LIPE,TBC1D2,HEY2,SVIP,BRSK1,DPYSL2,TULP3,SCARB2,WNK1,DENND5A,CRB2,GTF2I,UBE2R2,DGKI,MAPK8IP1,TSPAN15,RHOBTB3,STRN,MAPK6,ANAPC5,LRP4,FBXO7,DMD,BACE1,LLGL1,DHCR24,BRSK2,CFTR,SYTL2,FAF1,RICTOR,PPP2R5A,CCNE2,PIAS4,LMNA,TRAF4,PLA2G6,HR,JUP,SREBF1,GPI,PRKCSH,PICK1,PTPN11,YES1,JUND,CAV1,CDH2,WWOX,TRPC4AP,NCKAP1,NCOA6,FOXO1,NLK,LUC7L2,PKD2,MYO5B,CARHSP1,SETMAR,TRAF1,MYO5A,ARHGEF7,PER3,BCL2L1,ARHGEF2,CDK5RAP2,MYRIP,FZD5,NAE1,CDC42BPB,EXOC2,MICALL2,PPP1R3F	c5.mf.v6.2	Mic6	Mic6
Mic6	GO_AMINE_METABOLIC_PROCESS	15116	1282	106	8.98994	14	1.5573	1.64911	0.0638469	0.491509	ENPP2,SLC44A1,MBOAT2,PLA2G16,PLA2G4C,SGMS1,AFMID,ENPP6,PCYT1B,AMD1,SLC27A1,PLA2G6,CHKA,CHDH	c5.bp.v6.2	Mic6	Mic6
Mic4	GO_REGULATION_OF_SEQUENCE_SPECIFIC_DNA_BINDING_TRANSCRIPTION_FACTOR_ACTIVITY	15116	748	314	15.538	22	1.41589	1.46071	0.0638922	0.491809	ARRB2,CDK5RAP3,MAVS,RPS3,CREBZF,NPM1,LGALS9,NFKBIA,UBC,ITGB2,HSPA1B,AKT1,CEBPG,PARP10,PIM1,CRTC2,IRAK1,HSPA1A,HMOX1,JUN,FOS,SIGIRR	c5.bp.v6.2	Mic4	Mic4
Mic3	REACTOME_TRANSPORT_OF_MATURE_TRANSCRIPT_TO_CYTOPLASM	15116	1782	50	5.89442	10	1.69652	1.8754	0.063918	0.491913	NFX1,NUP153,CPSF2,NUP214,NUP205,CPSF3,NUP54,NUP188,NUP155,NUP35	c2.cp.reactome.v6.2	Mic3	Mic3
Mic5	GO_NEGATIVE_REGULATION_OF_TRANSPORT	15116	1302	384	33.0754	42	1.26983	1.31303	0.0639185	0.491913	RAC1,SRI,CORO1A,GDI1,GAS6,RHBDF2,PARK7,ATF4,ARL6IP5,TRIM27,OS9,UBE2G2,NFKBIA,LGALS9,APOE,CALM2,VPS35,BST2,LILRB1,OGT,GSTM2,UBQLN2,ANXA5,TMBIM6,ERP29,CSK,PARP10,PNKD,PFKL,ERLEC1,CYLD,ENY2,CD74,TPR,SLC25A5,DLG4,HMGB1,CHGA,APOC1,EMD,PML,VAMP8	c5.bp.v6.2	Mic5	Mic5
Mic8	GO_EPITHELIAL_CELL_DEVELOPMENT	15116	39	160	0.412808	2	4.84487	5.1033	0.0639475	0.492049	HIF1A,VIM	c5.bp.v6.2	Mic8	Mic8
Mic0	GO_DEVELOPMENTAL_MATURATION	15116	763	161	8.12669	13	1.59967	1.66357	0.0639489	0.492049	RUNX2,ANKS1A,PTEN,PICALM,ANO6,NFIA,RFX3,HIF1A,GNAQ,RERE,SCLT1,RPS6KA2,FOXO3	c5.bp.v6.2	Mic0	Mic0
Mic1	REACTOME_SIGNALING_BY_ERBB2	15116	67	93	0.412212	2	4.85187	5.05634	0.0639984	0.492207	ITPR2,PRKCA	c2.cp.reactome.v6.2	Mic1	Mic1
Mic1	GO_SYNAPTIC_VESICLE_LOCALIZATION	15116	67	93	0.412212	2	4.85187	5.05634	0.0639984	0.492207	SYNDIG1,CACNA1A	c5.bp.v6.2	Mic1	Mic1
Mic1	GO_DETECTION_OF_ABIOTIC_STIMULUS	15116	67	93	0.412212	2	4.85187	5.05634	0.0639984	0.492207	CACNB4,GNAQ	c5.bp.v6.2	Mic1	Mic1
Mic9	GO_POSITIVE_REGULATION_OF_PROTEIN_IMPORT	15116	382	85	2.14806	5	2.32769	2.42908	0.0640013	0.492207	EGFR,KANK1,GLI3,FLNA,RBPMS	c5.bp.v6.2	Mic9	Mic9
Mic9	GO_POSITIVE_REGULATION_OF_CYCLIC_NUCLEOTIDE_METABOLIC_PROCESS	15116	382	85	2.14806	5	2.32769	2.42908	0.0640013	0.492207	ADCY2,ADCY8,RAPGEF3,PRKCA,RAMP1	c5.bp.v6.2	Mic9	Mic9
Mic10	GO_MYELIN_SHEATH	15116	548	159	5.76422	10	1.73484	1.79861	0.0640087	0.492215	CNTN1,DNM1,SNAP25,UCHL1,STXBP1,TAGLN3,EEF1A2,SYN1,GNB5,PACSIN1	c5.cc.v6.2	Mic10	Mic10
Mic2	GO_NEGATIVE_REGULATION_OF_ESTABLISHMENT_OF_PROTEIN_LOCALIZATION	15116	1305	181	15.6262	22	1.4079	1.47224	0.0640449	0.492358	VSNL1,G3BP2,NDFIP2,GDI1,HSPH1,KCNB1,THRA,PKIA,SRI,PPM1A,CABP1,OPRM1,PARK7,BAG4,HMGCR,SVIP,APC2,AKAP1,PDE2A,PDE8B,TXN,PKIG	c5.bp.v6.2	Mic2	Mic2
Mic0	GO_PROTEIN_DEACETYLASE_ACTIVITY	15116	763	43	2.17048	5	2.30364	2.48465	0.0640465	0.492358	HDAC9,HDAC8,HDAC4,RCOR1,PHF21A	c5.mf.v6.2	Mic0	Mic0
Mic0	GO_MANGANESE_ION_BINDING	15116	763	43	2.17048	5	2.30364	2.48465	0.0640465	0.492358	GALNT2,B4GALT1,ATP2C1,ABL2,GALNT1	c5.mf.v6.2	Mic0	Mic0
Mic0	GO_NUCLEAR_OUTER_MEMBRANE_ENDOPLASMIC_RETICULUM_MEMBRANE_NETWORK	15116	763	832	41.9963	52	1.2382	1.27264	0.0640696	0.492487	FKBP5,TBXAS1,GALNT2,PLA2G4A,LRMP,LPCAT2,OSBPL3,MAP3K5,ITPR2,ITPR1,RAB10,CDKAL1,RAB1A,ACSL1,UBAC2,IFNGR2,FAR2,SPTLC2,BCL2,LPIN2,DTNBP1,ATF6,VTI1A,DHRS3,GRIA2,RNF13,PTPN1,DNAJC3,TMCC1,SPPL3,SCFD1,SLC37A1,GALNT1,MGST2,ALG13,ATP11C,NBAS,STX18,ACER3,SEC24B,ACSL4,PIGN,RNF180,SPTLC3,CAMK2D,STIM1,EXT1,FAF1,XYLT1,LCLAT1,PROS1,PIGB	c5.cc.v6.2	Mic0	Mic0
Mic10	GO_PROTEIN_SERINE_THREONINE_KINASE_ACTIVITY	15116	548	405	14.6825	21	1.43028	1.47183	0.0640966	0.492645	DCLK1,PAK3,CAMK2A,KSR2,CIT,CAMK4,DAPK1,CAMK2B,PRKG1,PTK2B,MAST4,DCLK2,MOK,MARK1,WNK2,KALRN,PRKCB,CDK14,PRKCG,MAPK4,PRKAA2	c5.mf.v6.2	Mic10	Mic10
Mic6	REACTOME_TRAFFICKING_OF_AMPA_RECEPTORS	15116	1282	26	2.20508	5	2.26749	2.5751	0.064164	0.492891	MYO6,DLG1,GRIA4,EPB41L1,PICK1	c2.cp.reactome.v6.2	Mic6	Mic6
Mic6	GO_HOMEOSTASIS_OF_NUMBER_OF_CELLS_WITHIN_A_TISSUE	15116	1282	26	2.20508	5	2.26749	2.5751	0.064164	0.492891	LIPA,ADD1,P2RX7,CSF1,PTPN11	c5.bp.v6.2	Mic6	Mic6
Mic6	GO_REGULATION_OF_SYNAPTIC_TRANSMISSION_GABAERGIC	15116	1282	26	2.20508	5	2.26749	2.5751	0.064164	0.492891	CNTNAP4,SLC6A1,CA2,PLCL1,ADORA1	c5.bp.v6.2	Mic6	Mic6
Mic6	GO_MICROTUBULE_POLYMERIZATION	15116	1282	26	2.20508	5	2.26749	2.5751	0.064164	0.492891	CLASP2,TPPP,NDE1,CAV1,CLASP1	c5.bp.v6.2	Mic6	Mic6
Mic6	GO_PHOSPHATIDYLINOSITOL_3_KINASE_BINDING	15116	1282	26	2.20508	5	2.26749	2.5751	0.064164	0.492891	PTPN13,FYN,INSR,TYRO3,IGF1R	c5.mf.v6.2	Mic6	Mic6
Mic1	GO_PLASMA_MEMBRANE_REGION	15116	67	803	3.55921	7	1.96673	2.08889	0.0641708	0.492891	SYNDIG1,ABCC4,KCNMA1,DISC1,PTPRJ,KCND2,GRID2	c5.cc.v6.2	Mic1	Mic1
Mic3	GO_N_GLYCAN_PROCESSING	15116	1782	19	2.23988	5	2.23226	2.67682	0.0642499	0.492891	MGAT4A,ST8SIA4,MAN1A1,EDEM2,MAN1C1	c5.bp.v6.2	Mic3	Mic3
Mic3	GO_CHONDROCYTE_DEVELOPMENT	15116	1782	19	2.23988	5	2.23226	2.67682	0.0642499	0.492891	TGFBR2,RUNX2,CHSY1,EIF2AK3,BMPR2	c5.bp.v6.2	Mic3	Mic3
Mic3	GO_GASTRULATION_WITH_MOUTH_FORMING_SECOND	15116	1782	19	2.23988	5	2.23226	2.67682	0.0642499	0.492891	ACVR1,FRS2,RNF2,ACVR2A,UGDH	c5.bp.v6.2	Mic3	Mic3
Mic3	GO_CELLULAR_EXTRAVASATION	15116	1782	19	2.23988	5	2.23226	2.67682	0.0642499	0.492891	PIK3CG,PECAM1,PIK3CD,GOLPH3,ROCK1	c5.bp.v6.2	Mic3	Mic3
Mic3	GO_CARDIAC_ATRIUM_DEVELOPMENT	15116	1782	19	2.23988	5	2.23226	2.67682	0.0642499	0.492891	NOTCH2,MDM2,ACVR1,HEG1,SOS1	c5.bp.v6.2	Mic3	Mic3
Mic3	GO_ACTIN_FILAMENT_POLYMERIZATION	15116	1782	19	2.23988	5	2.23226	2.67682	0.0642499	0.492891	ARHGAP6,JAK2,DIAPH1,MSRB2,TTC17	c5.bp.v6.2	Mic3	Mic3
Mic3	GO_VESICLE_MEDIATED_TRANSPORT_BETWEEN_ENDOSOMAL_COMPARTMENTS	15116	1782	19	2.23988	5	2.23226	2.67682	0.0642499	0.492891	PIK3C3,EEA1,RAB7A,STX8,KIF16B	c5.bp.v6.2	Mic3	Mic3
Mic3	GO_VACUOLE_FUSION	15116	1782	19	2.23988	5	2.23226	2.67682	0.0642499	0.492891	EPG5,VPS41,STX17,EEA1,SNX14	c5.bp.v6.2	Mic3	Mic3
Mic3	GO_POSITIVE_REGULATION_OF_LAMELLIPODIUM_ORGANIZATION	15116	1782	19	2.23988	5	2.23226	2.67682	0.0642499	0.492891	MTOR,RREB1,HDAC4,WASF2,CORO1C	c5.bp.v6.2	Mic3	Mic3
Mic3	GO_NUCLEOTIDE_SUGAR_BIOSYNTHETIC_PROCESS	15116	1782	19	2.23988	5	2.23226	2.67682	0.0642499	0.492891	PMM2,SLC35D1,UXS1,GMDS,UGDH	c5.bp.v6.2	Mic3	Mic3
Mic3	GO_PROTEIN_PHOSPHATASE_TYPE_2A_COMPLEX	15116	1782	19	2.23988	5	2.23226	2.67682	0.0642499	0.492891	PPP2R2A,PPP2R2D,PPP2R5C,STRN3,NKD1	c5.cc.v6.2	Mic3	Mic3
Mic3	GO_COFACTOR_TRANSPORTER_ACTIVITY	15116	1782	19	2.23988	5	2.23226	2.67682	0.0642499	0.492891	ABCB7,PDPN,SLC25A17,SLC25A26,FLVCR2	c5.mf.v6.2	Mic3	Mic3
Mic3	GO_1_PHOSPHATIDYLINOSITOL_BINDING	15116	1782	19	2.23988	5	2.23226	2.67682	0.0642499	0.492891	SNX9,PICALM,EPB41,EEA1,WDFY1	c5.mf.v6.2	Mic3	Mic3
Mic7	GO_RNA_SPLICING	15116	19	332	0.417306	2	4.79264	5.26288	0.0643358	0.493501	USP39,QKI	c5.bp.v6.2	Mic7	Mic7
Mic0	GO_NEURAL_TUBE_DEVELOPMENT	15116	763	130	6.56192	11	1.67634	1.74958	0.0644064	0.493858	MTHFD1L,SKI,STK3,NF1,ARID1A,KDM6A,HIF1A,APAF1,SUFU,SEC24B,MIB1	c5.bp.v6.2	Mic0	Mic0
Mic4	GO_NEGATIVE_REGULATION_OF_BINDING	15116	748	117	5.78963	10	1.72723	1.80585	0.0644515	0.493858	ARRB2,CPNE1,NFKBIA,HMOX1,ADRB2,DAB2,BAX,LRPAP1,JUN,HSPA5	c5.bp.v6.2	Mic4	Mic4
Mic2	GO_GTPASE_BINDING	15116	1305	281	24.2594	32	1.31908	1.3691	0.064454	0.493858	DOCK4,SOD1,HSP90AA1,NCKAP1,NSF,SPTBN1,PAK3,STXBP5,BNIP3,GDI1,RIMS1,WASF1,PPP1R9A,CDKL5,DGKI,RPH3A,ENO1,PEX5L,MYRIP,RAPGEF4,FMNL2,RAB11FIP4,ATP6AP1,PTPRN,OPTN,STXBP6,TNPO2,GNB2,KIF3B,ULK1,RAB3A,SYTL2	c5.mf.v6.2	Mic2	Mic2
Mic1	BIOCARTA_CDMAC_PATHWAY	15116	67	15	0.0664858	1	15.0408	16.2565	0.0644911	0.493858	PRKCA	c2.cp.biocarta.v6.2	Mic1	Mic1
Mic1	BIOCARTA_NDKDYNAMIN_PATHWAY	15116	67	15	0.0664858	1	15.0408	16.2565	0.0644911	0.493858	PPP3CA	c2.cp.biocarta.v6.2	Mic1	Mic1
Mic1	REACTOME_REGULATION_OF_KIT_SIGNALING	15116	67	15	0.0664858	1	15.0408	16.2565	0.0644911	0.493858	PRKCA	c2.cp.reactome.v6.2	Mic1	Mic1
Mic1	GO_VENTRICULAR_CARDIAC_MUSCLE_CELL_DIFFERENTIATION	15116	67	15	0.0664858	1	15.0408	16.2565	0.0644911	0.493858	MEF2A	c5.bp.v6.2	Mic1	Mic1
Mic1	GO_POTASSIUM_ION_HOMEOSTASIS	15116	67	15	0.0664858	1	15.0408	16.2565	0.0644911	0.493858	KCNMA1	c5.bp.v6.2	Mic1	Mic1
Mic1	GO_NEGATIVE_REGULATION_OF_DENDRITE_MORPHOGENESIS	15116	67	15	0.0664858	1	15.0408	16.2565	0.0644911	0.493858	PPP3CA	c5.bp.v6.2	Mic1	Mic1
Mic1	GO_REGULATION_OF_CHROMATIN_BINDING	15116	67	15	0.0664858	1	15.0408	16.2565	0.0644911	0.493858	PPP3CA	c5.bp.v6.2	Mic1	Mic1
Mic1	GO_REGULATION_OF_PLATELET_AGGREGATION	15116	67	15	0.0664858	1	15.0408	16.2565	0.0644911	0.493858	PRKCA	c5.bp.v6.2	Mic1	Mic1
Mic1	GO_CELL_COMMUNICATION_BY_ELECTRICAL_COUPLING	15116	67	15	0.0664858	1	15.0408	16.2565	0.0644911	0.493858	SLC8A1	c5.bp.v6.2	Mic1	Mic1
Mic1	GO_FATTY_ACID_DERIVATIVE_TRANSPORT	15116	67	15	0.0664858	1	15.0408	16.2565	0.0644911	0.493858	ABCC4	c5.bp.v6.2	Mic1	Mic1
Mic1	GO_REGULATION_OF_INCLUSION_BODY_ASSEMBLY	15116	67	15	0.0664858	1	15.0408	16.2565	0.0644911	0.493858	SORL1	c5.bp.v6.2	Mic1	Mic1
Mic1	GO_POSITIVE_REGULATION_OF_MYELOID_LEUKOCYTE_MEDIATED_IMMUNITY	15116	67	15	0.0664858	1	15.0408	16.2565	0.0644911	0.493858	GAB2	c5.bp.v6.2	Mic1	Mic1
Mic1	GO_T_CELL_RECEPTOR_COMPLEX	15116	67	15	0.0664858	1	15.0408	16.2565	0.0644911	0.493858	APBB1IP	c5.cc.v6.2	Mic1	Mic1
Mic1	GO_SOLUTE_PROTON_ANTIPORTER_ACTIVITY	15116	67	15	0.0664858	1	15.0408	16.2565	0.0644911	0.493858	SLC9A9	c5.mf.v6.2	Mic1	Mic1
Mic5	GO_POSITIVE_REGULATION_OF_CELLULAR_COMPONENT_BIOGENESIS	15116	1302	343	29.5439	38	1.28622	1.33152	0.0645092	0.493948	PFN1,CCK,RPS3,ATM,RAC1,FLOT1,BCLAF1,SCIN,ARPC3,ACTR3,ARPC1B,ARPC2,CAND1,TRIM27,IRF8,TUBGCP2,ERCC1,CDC42,PIH1D1,ARAP1,APOE,VCP,FSCN1,ARPC5,NCKAP1L,EVL,BRK1,PDCD6IP,GTF2H2,PSMC6,TPR,BAX,DDB1,ARPC5L,CHGA,PARP1,CDC42EP3,CDKN1B	c5.bp.v6.2	Mic5	Mic5
Mic7	GO_POSITIVE_REGULATION_OF_ACTIN_FILAMENT_POLYMERIZATION	15116	19	53	0.0666182	1	15.0109	16.0588	0.0645944	0.494453	IQGAP2	c5.bp.v6.2	Mic7	Mic7
Mic7	GO_POSITIVE_REGULATION_OF_B_CELL_ACTIVATION	15116	19	53	0.0666182	1	15.0109	16.0588	0.0645944	0.494453	VAV3	c5.bp.v6.2	Mic7	Mic7
Mic7	GO_CALCIUM_CHANNEL_COMPLEX	15116	19	53	0.0666182	1	15.0109	16.0588	0.0645944	0.494453	PDE4B	c5.cc.v6.2	Mic7	Mic7
Mic8	GO_REGULATION_OF_PEPTIDE_SECRETION	15116	39	161	0.415388	2	4.81478	5.0695	0.0646489	0.494821	HIF1A,SNAP25	c5.bp.v6.2	Mic8	Mic8
Mic3	GO_PROTEOGLYCAN_METABOLIC_PROCESS	15116	1782	77	9.0774	14	1.54229	1.66797	0.0646619	0.494823	HPSE,CHST15,EXT2,LIPC,SLC35D1,GLCE,IGF1,ARSB,CSGALNACT1,CHSY1,UST,PPARD,XYLT1,BMPR2	c5.bp.v6.2	Mic3	Mic3
Mic3	GO_MICROTUBULE_ORGANIZING_CENTER_ORGANIZATION	15116	1782	77	9.0774	14	1.54229	1.66797	0.0646619	0.494823	TUBGCP3,WDR43,PKD2,CDK5RAP2,CNTLN,C2CD3,CEP135,CLASP1,CENPJ,HAUS1,BCAS3,KIAA0753,BRCA2,CEP192	c5.bp.v6.2	Mic3	Mic3
Mic0	GO_N_ACYLTRANSFERASE_ACTIVITY	15116	763	85	4.29049	8	1.86459	1.96443	0.0646976	0.49485	NCOA3,EP300,KAT6A,SUPT3H,NCOA2,CDYL,ELP3,ELP4	c5.mf.v6.2	Mic0	Mic0
Mic10	REACTOME_NRAGE_SIGNALS_DEATH_THROUGH_JNK	15116	548	42	1.52263	4	2.62704	2.8112	0.0647261	0.49485	NGEF,ARHGEF17,KALRN,RASGRF2	c2.cp.reactome.v6.2	Mic10	Mic10
Mic10	GO_PHOTORECEPTOR_CELL_DIFFERENTIATION	15116	548	42	1.52263	4	2.62704	2.8112	0.0647261	0.49485	OLFM3,HCN1,AHI1,NTRK2	c5.bp.v6.2	Mic10	Mic10
Mic4	REACTOME_GLUTATHIONE_CONJUGATION	15116	748	19	0.940196	3	3.19082	3.61152	0.0647896	0.49485	CNDP2,GSTM4,GSTP1	c2.cp.reactome.v6.2	Mic4	Mic4
Mic4	GO_REGULATION_OF_TRANSLATION_IN_RESPONSE_TO_STRESS	15116	748	19	0.940196	3	3.19082	3.61152	0.0647896	0.49485	ATF4,RBM4,PML	c5.bp.v6.2	Mic4	Mic4
Mic4	GO_NEGATIVE_REGULATION_OF_OXIDOREDUCTASE_ACTIVITY	15116	748	19	0.940196	3	3.19082	3.61152	0.0647896	0.49485	HDAC6,OXA1L,PRDX5	c5.bp.v6.2	Mic4	Mic4
Mic4	GO_POSITIVE_REGULATION_OF_RECEPTOR_INTERNALIZATION	15116	748	19	0.940196	3	3.19082	3.61152	0.0647896	0.49485	ARRB2,CD63,HAMP	c5.bp.v6.2	Mic4	Mic4
Mic4	GO_POSITIVE_REGULATION_OF_TISSUE_REMODELING	15116	748	19	0.940196	3	3.19082	3.61152	0.0647896	0.49485	TMBIM1,PML,BAX	c5.bp.v6.2	Mic4	Mic4
Mic4	GO_REGULATION_OF_CYSTEINE_TYPE_ENDOPEPTIDASE_ACTIVITY_INVOLVED_IN_APOPTOTIC_SIGNALING_PATHWAY	15116	748	19	0.940196	3	3.19082	3.61152	0.0647896	0.49485	LGALS9,PIH1D1,BAX	c5.bp.v6.2	Mic4	Mic4
Mic4	GO_ACTIN_FILAMENT_POLYMERIZATION	15116	748	19	0.940196	3	3.19082	3.61152	0.0647896	0.49485	AIF1,HCLS1,WAS	c5.bp.v6.2	Mic4	Mic4
Mic4	GO_KETONE_BIOSYNTHETIC_PROCESS	15116	748	19	0.940196	3	3.19082	3.61152	0.0647896	0.49485	GPI,STARD3,COQ4	c5.bp.v6.2	Mic4	Mic4
Mic4	GO_PROTEIN_INSERTION_INTO_MEMBRANE	15116	748	19	0.940196	3	3.19082	3.61152	0.0647896	0.49485	OXA1L,BAG6,BAX	c5.bp.v6.2	Mic4	Mic4
Mic4	GO_GAMMA_TUBULIN_COMPLEX	15116	748	19	0.940196	3	3.19082	3.61152	0.0647896	0.49485	TUBGCP2,PDE4B,TUBGCP6	c5.cc.v6.2	Mic4	Mic4
Mic4	GO_ALDO_KETO_REDUCTASE_NADP_ACTIVITY	15116	748	19	0.940196	3	3.19082	3.61152	0.0647896	0.49485	AKR1A1,AKR1B1,RDH11	c5.mf.v6.2	Mic4	Mic4
Mic4	GO_PEPTIDASE_ACTIVATOR_ACTIVITY_INVOLVED_IN_APOPTOTIC_PROCESS	15116	748	19	0.940196	3	3.19082	3.61152	0.0647896	0.49485	CTSH,RPS27L,CASP1	c5.mf.v6.2	Mic4	Mic4
Mic4	GO_REGULATION_OF_OXIDOREDUCTASE_ACTIVITY	15116	748	72	3.56285	7	1.96472	2.07857	0.0648005	0.49485	CCS,CALM2,HDAC6,AKT1,OXA1L,DDAH2,PRDX5	c5.bp.v6.2	Mic4	Mic4
Mic4	GO_MIDBRAIN_DEVELOPMENT	15116	748	72	3.56285	7	1.96472	2.07857	0.0648005	0.49485	KAT2A,CALM2,UQCRQ,LDHA,COX6B1,NDUFS3,HSPA5	c5.bp.v6.2	Mic4	Mic4
Mic4	GO_REGULATION_OF_LEUKOCYTE_CHEMOTAXIS	15116	748	72	3.56285	7	1.96472	2.07857	0.0648005	0.49485	AIF1,LGALS9,CALR,MPP1,CCR1,CXCL12,CD74	c5.bp.v6.2	Mic4	Mic4
Mic4	GO_POSITIVE_REGULATION_OF_PROTEIN_POLYMERIZATION	15116	748	72	3.56285	7	1.96472	2.07857	0.0648005	0.49485	PFN1,RPS3,ARPC5,TUBGCP2,ARPC1B,PSRC1,TUBGCP6	c5.bp.v6.2	Mic4	Mic4
Mic6	GO_POSITIVE_REGULATION_OF_DEVELOPMENTAL_PROCESS	15116	1282	941	79.807	93	1.16531	1.19777	0.0648037	0.49485	COBL,ENPP2,FGFR2,SEMA6A,PHLDB1,GPRC5B,PPP1R16B,MAPT,ROBO1,SASH1,HIPK2,MAG,LPAR1,PPP1R9A,LRRC7,GREM1,BBS2,FYN,CLASP2,CPEB1,PSEN1,SOX10,SGK1,FEZ1,MAN2A1,NKX6-2,FGF1,SOX8,CA2,DICER1,PLXNB1,TMEM64,PROX1,KAT2B,RASAL1,AKAP6,SEMA4D,INSR,RAPGEF3,APBB1,SPAG9,PRKD1,ACACB,SOX2,NKX2-2,SEMA5A,THBS2,ITCH,SFRP1,PTN,OLIG2,DLL1,SIRT2,ZBTB16,LRP6,RBPJ,HEY2,KIDINS220,P2RX7,ZHX3,RELN,ADAMTS1,CRB2,NLGN3,ZNF488,DMD,PTCH1,POU3F2,CSF1,VLDLR,SH3PXD2B,LMNA,PDGFA,SLITRK1,LRRTM3,ITPKB,NEGR1,JUND,CDH2,AHI1,SLITRK2,LGR4,AGRN,LRRC4B,SHANK3,CBFA2T2,BEND6,ARHGEF7,TGFB3,THRA,CLASP1,LRRTM2,CD46	c5.bp.v6.2	Mic6	Mic6
Mic6	REACTOME_TRANSPORT_OF_GLUCOSE_AND_OTHER_SUGARS_BILE_SALTS_AND_ORGANIC_ACIDS_METAL_IONS_AND_AMINE_COMPOUNDS	15116	1282	69	5.85194	10	1.70883	1.83536	0.0648237	0.49485	SLC5A11,SLC22A15,SLC44A1,SLC13A3,SLC6A1,SLC6A15,HEPH,SLC6A9,SLC2A12,SLC16A7	c2.cp.reactome.v6.2	Mic6	Mic6
Mic6	GO_ADULT_LOCOMOTORY_BEHAVIOR	15116	1282	69	5.85194	10	1.70883	1.83536	0.0648237	0.49485	CNTN2,APP,MAPT,HIPK2,CNP,ZIC1,KCNJ10,PREX2,ADAM22,NPC1	c5.bp.v6.2	Mic6	Mic6
Mic6	GO_REGULATION_OF_SODIUM_ION_TRANSPORT	15116	1282	69	5.85194	10	1.70883	1.83536	0.0648237	0.49485	CNKSR3,SGK1,DLG1,ATP1B1,NKAIN1,SGK3,SGK2,P2RX7,DMD,ACTN4	c5.bp.v6.2	Mic6	Mic6
Mic3	GO_RNA_POLYMERASE_COMPLEX	15116	1782	112	13.2035	19	1.43901	1.53434	0.0648319	0.49485	TRRAP,MED14,GTF2F2,GTF2E2,INTS4,CCNH,CDC73,RPRD1B,TAF5L,TAF12,CHD6,INTS9,TAF2,POLR3B,TAF3,INTS6,INTS7,POLA1,CDK7	c5.cc.v6.2	Mic3	Mic3
Mic3	GO_PROTEIN_PHOSPHATASE_BINDING	15116	1782	112	13.2035	19	1.43901	1.53434	0.0648319	0.49485	PPP2R2A,CTTNBP2NL,MAP3K5,CDC27,STX17,PPARG,MAPK14,PHACTR1,JAK1,KCNQ1,EIF2AK3,FOXO1,STRN3,PPP6R3,GRB2,AP3B1,TRAF3,CEACAM1,DAB2IP	c5.mf.v6.2	Mic3	Mic3
Mic1	GO_TELENCEPHALON_DEVELOPMENT	15116	67	208	0.921937	3	3.25402	3.39367	0.064842	0.49485	SLC8A1,FOXP2,DISC1	c5.bp.v6.2	Mic1	Mic1
Mic1	GO_NEURON_PART	15116	67	1145	5.07509	9	1.77337	1.90043	0.0648465	0.49485	SLC8A1,SYNDIG1,KCNIP1,KCNQ3,DISC1,GNAQ,KCND2,CACNA1A,GRID2	c5.cc.v6.2	Mic1	Mic1
Mic4	GO_ACTIN_FILAMENT_BUNDLE_ORGANIZATION	15116	748	44	2.1773	5	2.29643	2.47224	0.0648514	0.49485	AIF1,FSCN1,HSP90B1,CORO1B,ZYX	c5.bp.v6.2	Mic4	Mic4
Mic4	HALLMARK_REACTIVE_OXIGEN_SPECIES_PATHWAY	15116	748	44	2.1773	5	2.29643	2.47224	0.0648514	0.49485	GPX4,GLRX,SOD2,SBNO2,NDUFB4	h.all.v6.2	Mic4	Mic4
Mic9	GO_REGULATION_OF_ADENYLATE_CYCLASE_ACTIVITY	15116	382	60	1.51627	4	2.63805	2.77329	0.0648924	0.494937	ADCY2,ADCY8,GABBR1,PRKCA	c5.bp.v6.2	Mic9	Mic9
Mic9	GO_DIENCEPHALON_DEVELOPMENT	15116	382	60	1.51627	4	2.63805	2.77329	0.0648924	0.494937	PAX6,GLI2,POU3F2,SOX2	c5.bp.v6.2	Mic9	Mic9
Mic4	BIOCARTA_EGF_PATHWAY	15116	748	31	1.534	4	2.60756	2.8553	0.0649138	0.494937	STAT2,STAT6,JUN,FOS	c2.cp.biocarta.v6.2	Mic4	Mic4
Mic4	GO_NEGATIVE_REGULATION_OF_SMOOTH_MUSCLE_CELL_PROLIFERATION	15116	748	31	1.534	4	2.60756	2.8553	0.0649138	0.494937	AIF1,SF1,ILK,HMOX1	c5.bp.v6.2	Mic4	Mic4
Mic4	GO_RESPONSE_TO_TESTOSTERONE	15116	748	31	1.534	4	2.60756	2.8553	0.0649138	0.494937	TSPO,CALR,ADRB2,DUSP1	c5.bp.v6.2	Mic4	Mic4
Mic4	GO_REGULATION_OF_RECEPTOR_INTERNALIZATION	15116	748	31	1.534	4	2.60756	2.8553	0.0649138	0.494937	ARRB2,FLOT1,CD63,HAMP	c5.bp.v6.2	Mic4	Mic4
Mic5	GO_MOVEMENT_IN_ENVIRONMENT_OF_OTHER_ORGANISM_INVOLVED_IN_SYMBIOTIC_INTERACTION	15116	1302	77	6.63231	11	1.65855	1.77476	0.0649851	0.494937	PPIA,GAS6,RPSA,HLA-DRB1,MRC1,CTSB,CLEC5A,CD81,CD46,SELPLG,VAMP8	c5.bp.v6.2	Mic5	Mic5
Mic5	GO_POSITIVE_REGULATION_OF_DNA_REPLICATION	15116	1302	77	6.63231	11	1.65855	1.77476	0.0649851	0.494937	ATM,RAC1,HNRNPA1,CCT8,CDC42,CCT6A,CCT2,CCT4,CALR,CCT3,TCP1	c5.bp.v6.2	Mic5	Mic5
Mic5	GO_TELOMERE_ORGANIZATION	15116	1302	77	6.63231	11	1.65855	1.77476	0.0649851	0.494937	ATM,H3F3B,SMG1,APEX1,H3F3A,POLD4,ERCC1,RAD50,NOP10,XRCC6,UPF1	c5.bp.v6.2	Mic5	Mic5
Mic2	GO_FOREBRAIN_CELL_MIGRATION	15116	1305	59	5.09361	9	1.76692	1.91122	0.0649863	0.494937	RTN4,CDK5R1,C16orf45,ROBO1,TNR,NRG1,SLIT2,SEMA3A,FGF13	c5.bp.v6.2	Mic2	Mic2
Mic2	GO_REGULATION_OF_ORGAN_GROWTH	15116	1305	59	5.09361	9	1.76692	1.91122	0.0649863	0.494937	BASP1,SOD1,GJA1,PTK2,AKAP6,NRG1,PIN1,GSK3A,FGF2	c5.bp.v6.2	Mic2	Mic2
Mic2	GO_PLATELET_ALPHA_GRANULE	15116	1305	59	5.09361	9	1.76692	1.91122	0.0649863	0.494937	CLU,STXBP1,TMSB4X,PCDH7,APP,SERPINE2,APLP2,SPARC,ACTN1	c5.cc.v6.2	Mic2	Mic2
Mic8	BIOCARTA_CREB_PATHWAY	15116	39	26	0.0670812	1	14.9073	15.8296	0.0650139	0.494937	GRB2	c2.cp.biocarta.v6.2	Mic8	Mic8
Mic8	REACTOME_ANTIGEN_ACTIVATES_B_CELL_RECEPTOR_LEADING_TO_GENERATION_OF_SECOND_MESSENGERS	15116	39	26	0.0670812	1	14.9073	15.8296	0.0650139	0.494937	GRB2	c2.cp.reactome.v6.2	Mic8	Mic8
Mic8	REACTOME_SIGNALING_BY_FGFR1_MUTANTS	15116	39	26	0.0670812	1	14.9073	15.8296	0.0650139	0.494937	GRB2	c2.cp.reactome.v6.2	Mic8	Mic8
Mic8	REACTOME_TRAFFICKING_OF_AMPA_RECEPTORS	15116	39	26	0.0670812	1	14.9073	15.8296	0.0650139	0.494937	GRIA2	c2.cp.reactome.v6.2	Mic8	Mic8
Mic8	GO_REGULATION_OF_T_CELL_APOPTOTIC_PROCESS	15116	39	26	0.0670812	1	14.9073	15.8296	0.0650139	0.494937	HIF1A	c5.bp.v6.2	Mic8	Mic8
Mic8	GO_NEGATIVE_REGULATION_OF_BLOOD_CIRCULATION	15116	39	26	0.0670812	1	14.9073	15.8296	0.0650139	0.494937	HIF1A	c5.bp.v6.2	Mic8	Mic8
Mic8	GO_PROTEIN_LIPID_COMPLEX_SUBUNIT_ORGANIZATION	15116	39	26	0.0670812	1	14.9073	15.8296	0.0650139	0.494937	APOE	c5.bp.v6.2	Mic8	Mic8
Mic8	GO_REGULATION_OF_VASCULAR_ENDOTHELIAL_GROWTH_FACTOR_PRODUCTION	15116	39	26	0.0670812	1	14.9073	15.8296	0.0650139	0.494937	HIF1A	c5.bp.v6.2	Mic8	Mic8
Mic8	GO_POSITIVE_REGULATION_OF_RESPONSE_TO_CYTOKINE_STIMULUS	15116	39	26	0.0670812	1	14.9073	15.8296	0.0650139	0.494937	HIF1A	c5.bp.v6.2	Mic8	Mic8
Mic8	GO_REGULATION_OF_PLATELET_ACTIVATION	15116	39	26	0.0670812	1	14.9073	15.8296	0.0650139	0.494937	APOE	c5.bp.v6.2	Mic8	Mic8
Mic8	GO_CELL_VOLUME_HOMEOSTASIS	15116	39	26	0.0670812	1	14.9073	15.8296	0.0650139	0.494937	AQP4	c5.bp.v6.2	Mic8	Mic8
Mic3	BIOCARTA_EGF_PATHWAY	15116	1782	31	3.65454	7	1.91543	2.18694	0.0650358	0.494937	MAP3K1,PIK3CA,JAK1,RASA1,MAPK8,GRB2,SOS1	c2.cp.biocarta.v6.2	Mic3	Mic3
Mic3	GO_POSITIVE_REGULATION_OF_EPITHELIAL_TO_MESENCHYMAL_TRANSITION	15116	1782	31	3.65454	7	1.91543	2.18694	0.0650358	0.494937	TGFBR2,GCNT2,SMAD3,EPB41L5,TCF7L2,SMAD2,EZH2	c5.bp.v6.2	Mic3	Mic3
Mic3	GO_MEMBRANE_PROTEIN_PROTEOLYSIS	15116	1782	31	3.65454	7	1.91543	2.18694	0.0650358	0.494937	MYH9,ADAM9,ADAM17,NFKB1,RHBDD1,SPPL3,ADAM10	c5.bp.v6.2	Mic3	Mic3
Mic3	GO_RAN_GTPASE_BINDING	15116	1782	31	3.65454	7	1.91543	2.18694	0.0650358	0.494937	NUP153,IPO8,XPO6,TNPO1,XPO7,RANBP9,IPO11	c5.mf.v6.2	Mic3	Mic3
Mic9	GO_PRESYNAPSE	15116	382	259	6.54525	11	1.68061	1.73179	0.0651887	0.496051	STON2,OPHN1,SYTL4,TRIM9,PDE4B,GABBR1,NTRK2,GRIK4,RAPGEF3,NLGN2,MT3	c5.cc.v6.2	Mic9	Mic9
Mic1	GO_POSITIVE_REGULATION_OF_EPITHELIAL_CELL_MIGRATION	15116	67	94	0.416645	2	4.80025	5.00155	0.0652077	0.496147	HDAC9,PRKCA	c5.bp.v6.2	Mic1	Mic1
Mic3	GO_SYNTAXIN_BINDING	15116	1782	84	9.90262	15	1.51475	1.6319	0.0652498	0.496418	STXBP3,SYT6,SYT17,SNAP23,SCFD1,SYTL3,STX6,STX7,ABCA1,LRRK2,VPS54,STX8,ABL1,STXBP4,RPH3AL	c5.mf.v6.2	Mic3	Mic3
Mic0	GO_CHANNEL_REGULATOR_ACTIVITY	15116	763	115	5.80478	10	1.72272	1.80196	0.0652764	0.496571	KCNIP1,ITPR1,BCL2,RASA1,STX8,NEDD4L,SGK3,SCLT1,CAMK2D,STIM1	c5.mf.v6.2	Mic0	Mic0
Mic2	KEGG_GNRH_SIGNALING_PATHWAY	15116	1305	86	7.42458	12	1.61625	1.72275	0.0653095	0.496701	CALM1,GNAS,CALM3,PRKACB,CAMK2A,CAMK2B,ADCY1,CAMK2G,MAP2K2,CACNA1C,ADCY2,MAPK3	c2.cp.kegg.v6.2	Mic2	Mic2
Mic2	GO_APICAL_PLASMA_MEMBRANE	15116	1305	241	20.8061	28	1.34576	1.39975	0.0653131	0.496701	ATP1B1,HSP90AB1,THY1,AHCYL1,ATP2B1,ATP1A1,HSP90AA1,KCNC2,ATP2B2,ATP6V1E1,ATP6V1A,FZD3,SEPT7,CDH2,GJA1,MYRIP,ATP1B2,PTK2,SORBS2,TNIK,SHANK2,PRKCZ,KCNK1,NRG1,TJP1,ANXA6,MAL2,RAB27B	c5.cc.v6.2	Mic2	Mic2
Mic5	GO_REGULATION_OF_CELLULAR_COMPONENT_BIOGENESIS	15116	1302	669	57.6236	69	1.19743	1.23243	0.0653145	0.496701	PFN1,CCK,RPS3,ARF1,ATM,RAC1,FLOT1,STMN2,STMN1,CORO1A,HSPA8,BCLAF1,SCIN,VDAC3,ARPC3,HCLS1,DDX3X,ACTR3,EIF2AK2,PARK7,ARPC1B,NCL,ARPC2,CAND1,XAF1,TRIM27,ATXN2L,IRF8,TUBGCP2,TMOD2,TNFRSF1A,ERCC1,ORMDL1,CDC42,PIH1D1,ARAP1,TMC8,VDAC2,APOE,GMFB,VCP,FSCN1,UBQLN2,ARPC5,NCKAP1L,EVL,IKBKB,CHMP3,BRK1,PARP10,PDCD6IP,GTF2H2,BAG5,CYLD,PSMC6,TPR,DNAJC15,NPM1,TBC1D20,BAX,TBC1D9B,DDB1,HMGB1,ARPC5L,LATS1,CHGA,PARP1,CDC42EP3,CDKN1B	c5.bp.v6.2	Mic5	Mic5
Mic9	HALLMARK_KRAS_SIGNALING_UP	15116	382	169	4.27084	8	1.87317	1.93605	0.0653191	0.496701	ANGPTL4,PRRX1,SPON1,CPE,SPARCL1,SOX9,EMP1,TRIB2	h.all.v6.2	Mic9	Mic9
Mic10	GO_CYTOSKELETON_ORGANIZATION	15116	548	716	25.9571	34	1.30985	1.34678	0.065356	0.496932	SORBS2,FMN2,MAP2,SPTBN4,NEBL,ATP8A2,SYNE1,SORBS1,FRY,ABLIM1,ABLIM2,FHOD3,PRKG1,PTK2B,MAST4,ACTN1,MICAL2,EPB41L4B,MYH10,SPTAN1,DNAH7,PCLO,MARK1,ARHGEF17,WASF1,HYDIN,ADD2,IQSEC3,PACSIN1,SIPA1L1,CAP2,MYO1B,MAP7D2,IQSEC2	c5.bp.v6.2	Mic10	Mic10
Mic2	GO_POSITIVE_REGULATION_OF_HYDROLASE_ACTIVITY	15116	1305	785	67.7709	80	1.18045	1.21403	0.0653663	0.496962	CALM1,CHN1,GNAS,ATP1B1,CALM3,NEFL,CAMK2A,DOCK4,THY1,RGS4,CCK,PSD3,ARHGAP32,SPTBN1,APP,ELMO1,CAMK2B,CYFIP2,GRIN2B,STXBP5,GDI1,MTCH1,ARHGAP21,GABARAPL2,MARCKS,NTRK3,CDKL5,ARL6IP5,NCAM1,PINK1,RAPGEF5,CAMK2G,SHC3,SPTAN1,ATP1B2,RAPGEF4,GRIN1,ROBO1,AGAP3,PTK2,AKAP6,PSD,AMPH,IQSEC1,PREX2,GNAO1,RGS6,GNB5,PRKCZ,FIS1,AGT,DENND5B,CYCS,DAPK1,NRG1,ELMOD1,RASGRF2,HTR2A,RASGRF1,ARAP2,PIN1,DOCK10,ARHGEF4,ARHGDIG,AGAP1,FAM162A,KNDC1,SH3BGRL3,ARHGAP44,ARL1,RAB3A,DLG4,GRIN2A,SPTBN4,F3,HPCA,LAMTOR3,AGAP2,GIT1,FGF2	c5.bp.v6.2	Mic2	Mic2
Mic3	GO_NEGATIVE_REGULATION_OF_PROTEIN_CATABOLIC_PROCESS	15116	1782	98	11.5531	17	1.47147	1.57585	0.0654835	0.497552	SUFU,BANP,MAD1L1,SMARCC1,SMAD3,N4BP1,IRAK3,USP25,UBAC2,TLK2,SENP1,MTM1,CDKN2A,OPHN1,WAC,ANXA2,DAB2IP	c5.bp.v6.2	Mic3	Mic3
Mic3	GO_AMINOGLYCAN_BIOSYNTHETIC_PROCESS	15116	1782	98	11.5531	17	1.47147	1.57585	0.0654835	0.497552	GCNT2,ST3GAL1,ST3GAL6,B4GALT1,CHST15,EXT2,SLC35D1,GLCE,B3GNT2,CSGALNACT1,CHSY1,UST,XYLT1,B4GALT5,HS2ST1,UGDH,HS3ST1	c5.bp.v6.2	Mic3	Mic3
Mic3	GO_REGULATION_OF_OSTEOBLAST_DIFFERENTIATION	15116	1782	98	11.5531	17	1.47147	1.57585	0.0654835	0.497552	IL6R,SUFU,CEBPA,LIMD1,IL6ST,SKI,SMAD3,HGF,HDAC4,ACVR1,RUNX2,BMPR1A,IGF1,FAM20C,ACVR2A,TRPM4,BMPR2	c5.bp.v6.2	Mic3	Mic3
Mic5	GO_REGULATION_OF_LYMPHOCYTE_APOPTOTIC_PROCESS	15116	1302	42	3.61762	7	1.93497	2.12789	0.0654917	0.497552	LGALS9,PRELID1,TSC22D3,CD74,JAK3,NOC2L,BAX	c5.bp.v6.2	Mic5	Mic5
Mic5	GO_CLATHRIN_COAT	15116	1302	42	3.61762	7	1.93497	2.12789	0.0654917	0.497552	AP1B1,GGA1,NECAP1,AP1G2,CLTA,AP3M1,AP4B1	c5.cc.v6.2	Mic5	Mic5
Mic5	GO_REGULATION_OF_CELL_PROLIFERATION	15116	1302	1210	104.222	119	1.14179	1.17305	0.0655013	0.497552	CCK,PRKAR1A,NACA,MLXIPL,IL6ST,ATM,PTPRC,CORO1A,GAS6,AIF1,SF1,SCIN,CNBP,MDM4,CYBA,HLA-A,CFLAR,HAVCR2,HCLS1,HLA-E,TSPO,HLA-DRB1,EIF2AK2,WDR6,CSF1R,RPS9,ID2,LTBR,SAT1,TBRG1,CTSH,LST1,HLA-DPA1,STAT6,VASH1,ETV5,GADD45GIP1,ILK,CCDC88B,INPPL1,IL18,GNL3,TNFRSF1A,NFKBIA,STAT1,CDC42,RBM5,CD164,PRDX3,LGALS9,APOE,TYK2,NRP2,HGS,PURA,PTPN2,HP1BP3,LILRB1,RPS15A,NCKAP1L,GSTP1,MXD4,TIAL1,IKBKB,HLA-DPB1,CD81,CSK,JTB,S100A11,IL4R,SSR1,BTG2,BRK1,PARP10,HLA-DMB,TCIRG1,AKR1B1,CCND1,CALR,RBBP4,BMI1,N4BP2L2,HLA-DRB5,PGGT1B,CD74,IRAK4,PDCD6,CD46,MNDA,KRAS,MAFG,KRIT1,EAF2,CNOT7,SLC25A5,XRCC6,C3AR1,NPM1,NOTCH2,CEBPB,BTG1,STRAP,JAK3,BAX,RNF41,DHPS,XBP1,HMGB1,CHTOP,AGGF1,TSC2,HDAC2,SRSF6,CDK10,CX3CR1,EMD,PML,UFL1,CDKN1B	c5.bp.v6.2	Mic5	Mic5
Mic3	GO_MITOTIC_DNA_INTEGRITY_CHECKPOINT	15116	1782	91	10.7278	16	1.49145	1.60162	0.0655019	0.497552	FOXN3,CNOT4,CNOT1,HUS1,PLAGL1,MDM2,GIGYF2,RFWD3,CNOT6L,CHEK2,CNOT2,EP300,PPP2R5C,ATF2,CENPJ,CRADD	c5.bp.v6.2	Mic3	Mic3
Mic3	GO_REGULATION_OF_CYCLIN_DEPENDENT_PROTEIN_KINASE_ACTIVITY	15116	1782	91	10.7278	16	1.49145	1.60162	0.0655019	0.497552	CUL3,CEBPA,ADAM17,PKD2,PDGFB,DNAJC3,CCNH,HERC5,CDKN2A,CCNYL1,ANAPC10,CCNY,LATS2,PTEN,DAB2IP,CDK7	c5.bp.v6.2	Mic3	Mic3
Mic3	GO_CORE_PROMOTER_SEQUENCE_SPECIFIC_DNA_BINDING	15116	1782	91	10.7278	16	1.49145	1.60162	0.0655019	0.497552	ZFHX3,NRIP1,ESR1,SUZ12,NRF1,SIRT1,PPARG,RREB1,TOP1,RUNX2,EP300,NFYA,CLOCK,ZNF277,SP3,TAF1B	c5.mf.v6.2	Mic3	Mic3
Mic4	GO_ORGANOPHOSPHATE_CATABOLIC_PROCESS	15116	748	102	5.04737	9	1.78311	1.86933	0.0655552	0.497908	MBD4,NUDT3,PNPLA6,NT5C,DUT,NUDT16,VCP,PDE4B,PDE1B	c5.bp.v6.2	Mic4	Mic4
Mic0	GO_NUCLEAR_CHROMATIN	15116	763	226	11.4076	17	1.49023	1.54211	0.0656609	0.498661	RUNX2,MEF2A,PPARD,NCOA3,NRIP1,ARID1A,FER,RFX3,KDM4C,SUZ12,SMARCC1,USP3,ASXL1,EED,SETD3,TCF7L2,SMAD3	c5.cc.v6.2	Mic0	Mic0
Mic2	REACTOME_SIGNALING_BY_PDGF	15116	1305	114	9.84189	15	1.5241	1.61045	0.0656799	0.498756	CALM1,CALM3,YWHAB,PRKACB,PRKAR1A,PRKAR1B,ADCY1,PRKAR2B,MAP2K2,CAMK4,PDE1A,ADCY2,MAPK3,GSK3A,COL5A2	c2.cp.reactome.v6.2	Mic2	Mic2
Mic7	REACTOME_ACTIVATION_OF_THE_MRNA_UPON_BINDING_OF_THE_CAP_BINDING_COMPLEX_AND_EIFS_AND_SUBSEQUENT_BINDING_TO_43S	15116	19	54	0.0678751	1	14.7329	15.7551	0.0657743	0.499129	RPS17	c2.cp.reactome.v6.2	Mic7	Mic7
Mic7	REACTOME_INTERFERON_GAMMA_SIGNALING	15116	19	54	0.0678751	1	14.7329	15.7551	0.0657743	0.499129	CD44	c2.cp.reactome.v6.2	Mic7	Mic7
Mic7	GO_REGULATION_OF_PHOSPHOLIPID_METABOLIC_PROCESS	15116	19	54	0.0678751	1	14.7329	15.7551	0.0657743	0.499129	VAV3	c5.bp.v6.2	Mic7	Mic7
Mic7	GO_REGULATION_OF_VASOCONSTRICTION	15116	19	54	0.0678751	1	14.7329	15.7551	0.0657743	0.499129	PRKCQ	c5.bp.v6.2	Mic7	Mic7
Mic7	GO_EXTRACELLULAR_MATRIX_DISASSEMBLY	15116	19	54	0.0678751	1	14.7329	15.7551	0.0657743	0.499129	CD44	c5.bp.v6.2	Mic7	Mic7
Mic7	GO_COLLAGEN_BINDING	15116	19	54	0.0678751	1	14.7329	15.7551	0.0657743	0.499129	CD44	c5.mf.v6.2	Mic7	Mic7
Mic7	GO_STEROID_HORMONE_RECEPTOR_ACTIVITY	15116	19	54	0.0678751	1	14.7329	15.7551	0.0657743	0.499129	RORA	c5.mf.v6.2	Mic7	Mic7
Mic4	GO_RESPONSE_TO_ABIOTIC_STIMULUS	15116	748	887	43.8923	54	1.23028	1.26427	0.06579	0.4992	ARRB2,MBD4,AIF1,ATF4,CIRBP,GTF2H2,HSPD1,CYBA,INTS3,EEF1D,TSPO,HSP90B1,BTG2,SIPA1,NFKBIA,USF1,AKR1B1,UBC,ERCC1,LTBR,MAP2K7,CCND1,CLCN7,CD14,HSPA1B,MTA1,AKT1,LDHA,RBM4,BEST1,PML,HYOU1,SDF4,IRAK1,HSPA1A,PNKP,NOC2L,HMOX1,ADRB2,CLK2,BRAT1,UCP2,CXCL12,PDE1B,BAX,PLK3,JUN,RHOB,FOS,DUSP1,RDH11,DDIT4,RAB3A,CASP1	c5.bp.v6.2	Mic4	Mic4
Mic6	GO_CELL_DEATH	15116	1282	854	72.4284	85	1.17357	1.20643	0.0658165	0.499351	DLC1,FGFR2,SLC5A11,HIP1,DOCK1,SEMA6A,APP,CADM1,KIF1B,MAPT,ROBO1,RYBP,HIPK2,SORT1,ERBB3,DAPK2,HIP1R,MAL,PRUNE2,GREM1,PHLPP1,CLIC4,APLP1,SHC4,BOK,PSEN1,PMP22,SGK1,UNC5C,RYR2,DICER1,SEPT4,RTKN,PRKCQ,ECE1,ACVR1C,CECR2,SGMS1,UBE4B,CRYAB,KLK6,APBB1,EGLN3,USP47,PRKD1,CRADD,SOX2,ITCH,DCC,RNF152,RFFL,SIRT2,ZBTB16,P2RX7,TOX3,RNF130,PHLDA3,MAGI1,PPP2R1B,ADORA1,TMEM123,HTATIP2,GSN,DHCR24,BRSK2,FAF1,TRAF4,GCLC,GPI,THEM4,PACS2,PGAP2,CAV1,SH3RF1,UNC5B,WWOX,NCKAP1,FOXO1,AIFM1,TRAF1,BCL2L1,FZD5,NAE1,UACA,GAS2	c5.bp.v6.2	Mic6	Mic6
Mic4	KEGG_FC_GAMMA_R_MEDIATED_PHAGOCYTOSIS	15116	748	87	4.30511	8	1.85826	1.95529	0.0658324	0.499423	CFL1,ARPC5,ARPC1B,FCGR3A,FCGR1A,AKT1,WAS,RPS6KB2	c2.cp.kegg.v6.2	Mic4	Mic4
Mic3	BIOCARTA_VIP_PATHWAY	15116	1782	25	2.94721	6	2.03582	2.36734	0.0659035	0.499618	MAP3K1,NFATC2,GNAQ,NFATC1,NFKB1,PPP3CA	c2.cp.biocarta.v6.2	Mic3	Mic3
Mic3	REACTOME_KERATAN_SULFATE_KERATIN_METABOLISM	15116	1782	25	2.94721	6	2.03582	2.36734	0.0659035	0.499618	GLB1,ST3GAL1,ST3GAL6,B4GALT1,B3GNT2,B4GALT5	c2.cp.reactome.v6.2	Mic3	Mic3
Mic3	GO_EMBRYONIC_AXIS_SPECIFICATION	15116	1782	25	2.94721	6	2.03582	2.36734	0.0659035	0.499618	KDM6A,C2CD3,FRS2,SMAD6,EPB41L5,SMAD2	c5.bp.v6.2	Mic3	Mic3
Mic3	GO_POSITIVE_REGULATION_OF_INTERLEUKIN_1_BETA_PRODUCTION	15116	1782	25	2.94721	6	2.03582	2.36734	0.0659035	0.499618	CARD8,SMAD3,NOD1,NLRP3,JAK2,PANX1	c5.bp.v6.2	Mic3	Mic3
Mic3	GO_MACROPHAGE_ACTIVATION	15116	1782	25	2.94721	6	2.03582	2.36734	0.0659035	0.499618	CX3CR1,TLR1,SYK,TLR7,TLR3,PRKCE	c5.bp.v6.2	Mic3	Mic3
Mic3	GO_POSITIVE_REGULATION_OF_TRANSCRIPTION_FROM_RNA_POLYMERASE_II_PROMOTER_INVOLVED_IN_CELLULAR_RESPONSE_TO_CHEMICAL_STIMULUS	15116	1782	25	2.94721	6	2.03582	2.36734	0.0659035	0.499618	RUNX2,EP300,CHD6,ATF6,NCOA1,NFE2L2	c5.bp.v6.2	Mic3	Mic3
Mic3	GO_RETINOIC_ACID_RECEPTOR_BINDING	15116	1782	25	2.94721	6	2.03582	2.36734	0.0659035	0.499618	NRIP1,CNOT1,PPARG,CTBP2,ASXL1,NCOA1	c5.mf.v6.2	Mic3	Mic3
Mic5	GO_PROTEIN_IMPORT	15116	1302	143	12.3171	18	1.46138	1.53515	0.0659432	0.499846	RANBP2,ADAR,RAN,NFKBIA,PDIA3,KPNB1,APOE,RANBP1,MCM3AP,RPL23,TPR,RANBP6,PTTG1IP,JAK3,TNPO2,PPP1R10,TSC2,PML	c5.bp.v6.2	Mic5	Mic5
Mic0	GO_HEAD_DEVELOPMENT	15116	763	620	31.2953	40	1.27815	1.31375	0.0659464	0.499846	SLC8A1,FOXP2,ABR,ZFHX3,SKI,NUMB,DISC1,TGFBR2,PTEN,GNB4,ANKRD11,TRAPPC9,MACROD2,PFKFB3,LRRK2,NF1,BCL2,ARID1A,MCPH1,CDK6,MAPKAP1,RAPGEF2,CHD7,ZNF148,HIF1A,B3GNT5,CTTNBP2,GNAQ,GSK3B,NCOA2,APAF1,NIPBL,WNT2B,BRAF,RERE,SEC24B,SPATA5,RYK,EXT1,BMPR1A	c5.bp.v6.2	Mic0	Mic0
Mic8	GO_RESPONSE_TO_NUTRIENT	15116	39	163	0.420548	2	4.7557	5.00617	0.0660596	0.500655	SPP1,ACSL1	c5.bp.v6.2	Mic8	Mic8
Mic2	GO_RESPIRATORY_GASEOUS_EXCHANGE	15116	1305	42	3.62596	7	1.93052	2.12251	0.0661472	0.500887	ZFAND5,COX5B,GRIN1,MAN2A1,ADH5,NDUFA12,RAB3A	c5.bp.v6.2	Mic2	Mic2
Mic2	GO_NEGATIVE_REGULATION_OF_ERBB_SIGNALING_PATHWAY	15116	1305	42	3.62596	7	1.93052	2.12251	0.0661472	0.500887	UBB,UBC,SH3GL2,RPS27A,UBA52,AP2S1,EPN1	c5.bp.v6.2	Mic2	Mic2
Mic2	GO_RESPONSE_TO_AXON_INJURY	15116	1305	42	3.62596	7	1.93052	2.12251	0.0661472	0.500887	NEFL,SOD1,CHL1,NTRK3,DHFR,NEFH,LGALS1	c5.bp.v6.2	Mic2	Mic2
Mic2	GO_VESICLE_COAT	15116	1305	42	3.62596	7	1.93052	2.12251	0.0661472	0.500887	NCALD,SGIP1,AP2S1,VMA21,AP1S1,NECAP1,CLTB	c5.cc.v6.2	Mic2	Mic2
Mic2	GO_CLATHRIN_COAT	15116	1305	42	3.62596	7	1.93052	2.12251	0.0661472	0.500887	NCALD,SGIP1,AP3M2,AP2S1,AP1S1,NECAP1,CLTB	c5.cc.v6.2	Mic2	Mic2
Mic3	GO_REGULATION_OF_DNA_REPLICATION	15116	1782	141	16.6223	23	1.38369	1.46442	0.0661569	0.500887	TNKS,PDGFC,TNKS2,ATF1,HUS1,NVL,INO80,PPARG,PDGFB,NF2,HMBOX1,PDS5A,CHEK2,SMG6,STAG2,TERF2,IGF1,NEK7,POT1,RFC2,BRCA2,HNRNPC,ANKRD17	c5.bp.v6.2	Mic3	Mic3
Mic9	KEGG_BLADDER_CANCER	15116	382	37	0.935036	3	3.20843	3.42178	0.0661616	0.500887	EGFR,FGFR3,DAPK1	c2.cp.kegg.v6.2	Mic9	Mic9
Mic9	GO_POSITIVE_REGULATION_OF_PHOSPHOLIPID_METABOLIC_PROCESS	15116	382	37	0.935036	3	3.20843	3.42178	0.0661616	0.500887	FGF2,FGFR3,PDGFRB	c5.bp.v6.2	Mic9	Mic9
Mic9	GO_CELL_SUBSTRATE_JUNCTION_ASSEMBLY	15116	382	37	0.935036	3	3.20843	3.42178	0.0661616	0.500887	SORBS1,ITGB4,DST	c5.bp.v6.2	Mic9	Mic9
Mic9	GO_LONG_TERM_SYNAPTIC_POTENTIATION	15116	382	37	0.935036	3	3.20843	3.42178	0.0661616	0.500887	GFAP,NTRK2,SERPINE2	c5.bp.v6.2	Mic9	Mic9
Mic9	GO_NEGATIVE_CHEMOTAXIS	15116	382	37	0.935036	3	3.20843	3.42178	0.0661616	0.500887	EFNA5,FLRT2,SEMA4B	c5.bp.v6.2	Mic9	Mic9
Mic9	GO_STRUCTURAL_MOLECULE_ACTIVITY	15116	382	550	13.8992	20	1.43893	1.4806	0.0662407	0.501437	NEBL,SLC25A18,WWC1,SASH1,VCAN,NCAN,ADD3,COL5A3,AHNAK,ASPH,LAMA1,GFAP,PDLIM3,BCAN,MRPL41,MYBPC1,CLDN10,COL27A1,SLC25A48,SMTN	c5.mf.v6.2	Mic9	Mic9
Mic7	GO_CENTRAL_NERVOUS_SYSTEM_DEVELOPMENT	15116	19	755	0.948994	3	3.16124	3.57616	0.0662607	0.501539	FYN,ETS1,RORA	c5.bp.v6.2	Mic7	Mic7
Mic5	GO_LEUKOCYTE_MIGRATION	15116	1302	192	16.5377	23	1.39076	1.45187	0.0662811	0.501644	PPIA,RAC1,CORO1A,GAS6,RPS19,FCER1G,CSF3R,IL17RA,CDC42,SLC7A6,CCR1,NCKAP1L,ITGB2,PDE4B,ITGAX,CD74,IRAK4,SLC16A3,KRAS,SELPLG,HMGB1,CHGA,CX3CR1	c5.bp.v6.2	Mic5	Mic5
Mic5	GO_PROTEIN_ACETYLATION	15116	1302	105	9.04406	14	1.54798	1.63908	0.0663438	0.502067	KAT2A,MORF4L1,MSL1,SPI1,MEAF6,MSL3,NAT9,OGT,USP22,SUPT7L,MDH2,KAT8,CRTC2,PER1	c5.bp.v6.2	Mic5	Mic5
Mic0	REACTOME_CELL_SURFACE_INTERACTIONS_AT_THE_VASCULAR_WALL	15116	763	71	3.58382	7	1.95322	2.06714	0.066372	0.502067	LYN,MERTK,ITGAV,SLC7A7,PECAM1,CD58,PROS1	c2.cp.reactome.v6.2	Mic0	Mic0
Mic0	REACTOME_TRAF6_MEDIATED_INDUCTION_OF_NFKB_AND_MAP_KINASES_UPON_TLR7_8_OR_9_ACTIVATION	15116	763	71	3.58382	7	1.95322	2.06714	0.066372	0.502067	MEF2A,RPS6KA3,TAB2,PELI1,MAP3K1,PELI2,RPS6KA2	c2.cp.reactome.v6.2	Mic0	Mic0
Mic0	GO_REGULATION_OF_DENDRITE_MORPHOGENESIS	15116	763	71	3.58382	7	1.95322	2.06714	0.066372	0.502067	PPP3CA,PTEN,CUX1,LRRK2,RAPGEF2,GSK3B,FBXW8	c5.bp.v6.2	Mic0	Mic0
Mic0	GO_REGULATION_OF_ACTIN_FILAMENT_BUNDLE_ASSEMBLY	15116	763	71	3.58382	7	1.95322	2.06714	0.066372	0.502067	ROCK1,ARHGAP6,WASF2,CLASP1,SWAP70,BRAF,SMAD3	c5.bp.v6.2	Mic0	Mic0
Mic0	GO_CELL_PART_MORPHOGENESIS	15116	763	550	27.762	36	1.29674	1.33321	0.066376	0.502067	ABCC4,MEF2A,CYFIP1,NUMB,DISC1,MAP2,PTEN,FNBP1L,PACSIN2,LINGO1,RAB10,RAB1A,WASF2,FMN1,ABI1,LRRK2,SPATA6,BCL2,FARP1,EPB41L3,DTNBP1,RANBP9,GPM6A,RFX3,PANK2,CDC14A,GSK3B,KIF26B,DSCAM,RERE,SCLT1,OPHN1,RYK,EXT1,ATXN10,LINGO2	c5.bp.v6.2	Mic0	Mic0
Mic1	GO_HISTONE_DEACETYLASE_BINDING	15116	67	95	0.421077	2	4.74973	4.9463	0.0664247	0.502386	MEF2A,HDAC9	c5.mf.v6.2	Mic1	Mic1
Mic10	GO_REGULATION_OF_RYANODINE_SENSITIVE_CALCIUM_RELEASE_CHANNEL_ACTIVITY	15116	548	26	0.942577	3	3.18276	3.48051	0.0664629	0.502478	JPH4,JPH1,JPH3	c5.bp.v6.2	Mic10	Mic10
Mic10	GO_CYCLIC_NUCLEOTIDE_BIOSYNTHETIC_PROCESS	15116	548	26	0.942577	3	3.18276	3.48051	0.0664629	0.502478	GUCY1A2,ADCY2,ADCY1	c5.bp.v6.2	Mic10	Mic10
Mic10	GO_ACTININ_BINDING	15116	548	26	0.942577	3	3.18276	3.48051	0.0664629	0.502478	CACNA1C,KCNN2,SYNPO2	c5.mf.v6.2	Mic10	Mic10
Mic10	GO_INTRACELLULAR_LIGAND_GATED_ION_CHANNEL_ACTIVITY	15116	548	26	0.942577	3	3.18276	3.48051	0.0664629	0.502478	HCN1,ITPR1,JPH3	c5.mf.v6.2	Mic10	Mic10
Mic6	GO_REGULATION_OF_PROTEIN_COMPLEX_DISASSEMBLY	15116	1282	185	15.69	22	1.40217	1.46436	0.0665007	0.502715	SUN2,SPTBN1,CLASP2,GPSM2,DLG1,RDX,STARD9,ADD1,SEMA5A,ACTN2,MID1IP1,CFL2,TNKS,GSN,C16orf45,LZTS2,PLEKHH2,LIMA1,ARHGEF2,CLASP1,MAP4,KIF2A	c5.bp.v6.2	Mic6	Mic6
Mic8	GO_SIGNAL_TRANSDUCTION_BY_PROTEIN_PHOSPHORYLATION	15116	39	363	0.936557	3	3.20322	3.40618	0.0665299	0.502886	MAP3K8,GRB2,CRYAB	c5.bp.v6.2	Mic8	Mic8
Mic0	GO_NEGATIVE_REGULATION_OF_CELLULAR_PROTEIN_CATABOLIC_PROCESS	15116	763	57	2.87715	6	2.0854	2.2224	0.0665794	0.503112	WAC,SMARCC1,SUFU,TLK2,OPHN1,MAD1L1	c5.bp.v6.2	Mic0	Mic0
Mic0	GO_REGULATION_OF_POTASSIUM_ION_TRANSMEMBRANE_TRANSPORT	15116	763	57	2.87715	6	2.0854	2.2224	0.0665794	0.503112	KCNIP1,KCNQ1,CACNA1D,ANO6,NEDD4L,CAB39	c5.bp.v6.2	Mic0	Mic0
Mic0	GO_CELLULAR_RESPONSE_TO_DRUG	15116	763	57	2.87715	6	2.0854	2.2224	0.0665794	0.503112	KCNQ1,PPP3CA,EP300,RAP1A,HIF1A,BRAF	c5.bp.v6.2	Mic0	Mic0
Mic9	KEGG_GNRH_SIGNALING_PATHWAY	15116	382	86	2.17333	5	2.30062	2.39897	0.0666148	0.503281	ADCY2,EGFR,ADCY8,CAMK2G,PRKCA	c2.cp.kegg.v6.2	Mic9	Mic9
Mic9	GO_ESTABLISHMENT_OF_PROTEIN_LOCALIZATION_TO_PLASMA_MEMBRANE	15116	382	86	2.17333	5	2.30062	2.39897	0.0666148	0.503281	CACNB2,MACF1,EFR3B,EZR,CLASP2	c5.bp.v6.2	Mic9	Mic9
Mic10	GO_POSITIVE_REGULATION_OF_CELL_DIFFERENTIATION	15116	548	693	25.1233	33	1.31352	1.35025	0.0666582	0.50356	EPHA4,NTRK3,CUX2,CNTN1,EFNA5,LMO3,PAK3,DAB1,NRCAM,NELL1,ATP8A2,HOPX,OLFM1,HTR2A,UNC13A,ENC1,CAMK2B,AHI1,RIMS1,PTK2B,FZD3,NTRK2,ZBTB7C,NEDD4L,BCL11A,PTPN5,RIMS2,PACSIN1,KITLG,SLIT2,BEND6,RAPGEF2,SEMA3A	c5.bp.v6.2	Mic10	Mic10
Mic5	GO_CELLULAR_RESPONSE_TO_PEPTIDE	15116	1302	232	19.9831	27	1.35114	1.40576	0.0666729	0.503621	PRKAR1A,ATP6V1B2,ATP6V0B,ATP6V1F,KLF6,APEX1,SRSF5,HNRNPK,MAX,PDK4,ATP6AP1,ADCY7,PTPN2,ATP6V1G1,OGT,ANXA5,GSTP1,CSK,TCIRG1,AKR1B1,GNB2,ATP6V0D1,USF1,JAK3,XBP1,PARP1,GNG3	c5.bp.v6.2	Mic5	Mic5
Mic3	GO_ODONTOGENESIS_OF_DENTIN_CONTAINING_TOOTH	15116	1782	57	6.71963	11	1.63699	1.79413	0.0666959	0.503746	NF2,STIM1,RUNX2,BMPR1A,ATF2,ITGA6,FAM20C,BCL2L11,CTNNA1,FOXO1,ANKRD11	c5.bp.v6.2	Mic3	Mic3
Mic8	GO_SINGLE_ORGANISM_BIOSYNTHETIC_PROCESS	15116	39	1126	2.90513	6	2.06531	2.26553	0.06672	0.503879	ACSL1,NAMPT,DHFR,PADI2,GPHN,GRB2	c5.bp.v6.2	Mic8	Mic8
Mic1	REACTOME_DEVELOPMENTAL_BIOLOGY	15116	67	345	1.52917	4	2.61579	2.7381	0.0667328	0.503926	MEF2A,KCNQ3,CACNB4,MED13L	c2.cp.reactome.v6.2	Mic1	Mic1
Mic0	GO_TRANSFERASE_ACTIVITY_TRANSFERRING_ACYL_GROUPS_OTHER_THAN_AMINO_ACYL_GROUPS	15116	763	178	8.98478	14	1.55819	1.61709	0.0667517	0.504019	LPCAT2,NCOA3,EP300,SPTLC2,KAT6A,ZDHHC14,SUPT3H,NCOA2,CDYL,SPTLC3,ZDHHC2,ELP3,LCLAT1,ELP4	c5.mf.v6.2	Mic0	Mic0
Mic1	GO_REGULATION_OF_CELLULAR_COMPONENT_MOVEMENT	15116	67	648	2.87219	6	2.089	2.20724	0.0668494	0.504708	SLC8A1,ABR,SORL1,HDAC9,PRKCA,PTPRJ	c5.bp.v6.2	Mic1	Mic1
Mic10	GO_REGULATION_OF_CELLULAR_COMPONENT_BIOGENESIS	15116	548	669	24.2532	32	1.31941	1.35622	0.0669135	0.505143	CBLN2,FLRT2,LINGO2,NTRK3,LDB2,CUX2,EFNA5,GRIN1,SPTBN4,PAK3,PPM1E,FHOD3,PTK2B,STXBP1,EPHA7,SLITRK5,NTRK2,SPTAN1,TRIM9,BCL11A,SLIT1,WASF1,CLSTN2,GPM6A,ADD2,LRRTM3,SLITRK4,RAP1GAP,SLIT2,LMO4,RAPGEF2,CLSTN3	c5.bp.v6.2	Mic10	Mic10
Mic7	REACTOME_CELL_DEATH_SIGNALLING_VIA_NRAGE_NRIF_AND_NADE	15116	19	55	0.069132	1	14.4651	15.4628	0.0669528	0.505241	VAV3	c2.cp.reactome.v6.2	Mic7	Mic7
Mic7	GO_POSITIVE_REGULATION_OF_DNA_BIOSYNTHETIC_PROCESS	15116	19	55	0.069132	1	14.4651	15.4628	0.0669528	0.505241	PRKCQ	c5.bp.v6.2	Mic7	Mic7
Mic7	GO_REGULATION_OF_CELL_CYCLE_G2_M_PHASE_TRANSITION	15116	19	55	0.069132	1	14.4651	15.4628	0.0669528	0.505241	PRKCQ	c5.bp.v6.2	Mic7	Mic7
Mic7	GO_REGULATION_OF_NEUROLOGICAL_SYSTEM_PROCESS	15116	19	55	0.069132	1	14.4651	15.4628	0.0669528	0.505241	PARD3	c5.bp.v6.2	Mic7	Mic7
Mic8	GO_RESPONSE_TO_DRUG	15116	39	364	0.939137	3	3.19442	3.39652	0.0669664	0.505295	HIF1A,ACSL1,SLC1A2	c5.bp.v6.2	Mic8	Mic8
Mic8	GO_ENZYME_LINKED_RECEPTOR_PROTEIN_SIGNALING_PATHWAY	15116	39	598	1.54287	4	2.59257	2.78621	0.0670124	0.505593	NAMPT,VIM,GRB2,NTRK2	c5.bp.v6.2	Mic8	Mic8
Mic6	GO_BONE_DEVELOPMENT	15116	1282	126	10.6862	16	1.49726	1.57672	0.0670387	0.505741	FGFR2,PIP4K2A,MEIS1,PLXNB1,FAT4,SEMA4D,PLS3,INSIG1,TULP3,BBX,SH3PXD2B,IFT172,PTPN11,TGFB3,SMAD9,PAPPA2	c5.bp.v6.2	Mic6	Mic6
Mic2	GO_ANTIGEN_PROCESSING_AND_PRESENTATION	15116	1305	182	15.7125	22	1.40016	1.46293	0.067186	0.506803	DYNLL1,KIF3A,KIF5A,KLC1,RAB3C,MARCH1,SH3GL2,KIF3C,DYNC1I1,DYNLL2,KIFAP3,ARF1,RAB5B,PSMB5,DCTN5,AP2S1,PSMD7,DCTN3,KIF3B,PSMD8,AP1S1,DCTN6	c5.bp.v6.2	Mic2	Mic2
Mic3	GO_NUCLEAR_CHROMOSOME	15116	1782	413	48.6879	59	1.2118	1.25554	0.0672631	0.507336	MBD2,TNKS,TRRAP,NRIP1,ESR1,SP100,USP3,TNKS2,PBRM1,HUS1,SIN3A,INO80,SUZ12,DNMT3A,SMARCC1,SMAD3,CREBBP,SIRT1,HMBOX1,CREB1,KDM1A,XRCC5,SETD3,TOP1,CDC73,RUNX2,NCOA3,NFATC1,THOC3,PPP1CB,RPA1,GATAD2B,ORC5,SAP130,SMARCAL1,TERF2,ALKBH1,RNF2,KDM4C,PPARD,ASXL1,POT1,HDAC8,BRCA2,TCF7L2,MSH3,SMAD2,NCOA1,HNRNPC,WRN,NCAPD2,ARID1A,SMARCA2,POLA1,ING3,EZH2,RFX3,MCM6,POLE2	c5.cc.v6.2	Mic3	Mic3
Mic9	GO_CELLULAR_LIPID_METABOLIC_PROCESS	15116	382	754	19.0545	26	1.36451	1.40505	0.0672846	0.507424	GPC5,ACACB,EGFR,PRKD1,FYN,ACSBG1,FGF2,PLCE1,QKI,FGFR3,PDGFRB,LPIN1,FAM135B,SDC4,ACSL6,PDE3A,ALDH1A1,ACOT11,EFR3B,FGFR2,FGFR1,NRG2,PPARGC1A,RXRA,MT3,ACADVL	c5.bp.v6.2	Mic9	Mic9
Mic8	BIOCARTA_ERK_PATHWAY	15116	39	27	0.0696613	1	14.3552	15.2206	0.0674304	0.507424	GRB2	c2.cp.biocarta.v6.2	Mic8	Mic8
Mic8	REACTOME_SIGNALLING_TO_RAS	15116	39	27	0.0696613	1	14.3552	15.2206	0.0674304	0.507424	GRB2	c2.cp.reactome.v6.2	Mic8	Mic8
Mic8	REACTOME_AMINO_ACID_TRANSPORT_ACROSS_THE_PLASMA_MEMBRANE	15116	39	27	0.0696613	1	14.3552	15.2206	0.0674304	0.507424	SLC7A5	c2.cp.reactome.v6.2	Mic8	Mic8
Mic8	GO_MULTICELLULAR_ORGANISM_AGING	15116	39	27	0.0696613	1	14.3552	15.2206	0.0674304	0.507424	SLC1A2	c5.bp.v6.2	Mic8	Mic8
Mic8	GO_NEGATIVE_REGULATION_OF_ANION_TRANSPORT	15116	39	27	0.0696613	1	14.3552	15.2206	0.0674304	0.507424	APOE	c5.bp.v6.2	Mic8	Mic8
Mic8	GO_PATTERNING_OF_BLOOD_VESSELS	15116	39	27	0.0696613	1	14.3552	15.2206	0.0674304	0.507424	GNA13	c5.bp.v6.2	Mic8	Mic8
Mic8	GO_NEGATIVE_REGULATION_OF_DENDRITE_DEVELOPMENT	15116	39	27	0.0696613	1	14.3552	15.2206	0.0674304	0.507424	APOE	c5.bp.v6.2	Mic8	Mic8
Mic8	GO_NEGATIVE_REGULATION_OF_TOR_SIGNALING	15116	39	27	0.0696613	1	14.3552	15.2206	0.0674304	0.507424	HIF1A	c5.bp.v6.2	Mic8	Mic8
Mic8	GO_REGULATION_OF_NEUROBLAST_PROLIFERATION	15116	39	27	0.0696613	1	14.3552	15.2206	0.0674304	0.507424	HIF1A	c5.bp.v6.2	Mic8	Mic8
Mic8	GO_LONG_TERM_MEMORY	15116	39	27	0.0696613	1	14.3552	15.2206	0.0674304	0.507424	NTRK2	c5.bp.v6.2	Mic8	Mic8
Mic8	GO_MATERNAL_PLACENTA_DEVELOPMENT	15116	39	27	0.0696613	1	14.3552	15.2206	0.0674304	0.507424	SPP1	c5.bp.v6.2	Mic8	Mic8
Mic8	GO_REGULATION_OF_LYMPHOCYTE_MIGRATION	15116	39	27	0.0696613	1	14.3552	15.2206	0.0674304	0.507424	PADI2	c5.bp.v6.2	Mic8	Mic8
Mic8	GO_AMPA_GLUTAMATE_RECEPTOR_COMPLEX	15116	39	27	0.0696613	1	14.3552	15.2206	0.0674304	0.507424	GRIA2	c5.cc.v6.2	Mic8	Mic8
Mic8	GO_AXON_CYTOPLASM	15116	39	27	0.0696613	1	14.3552	15.2206	0.0674304	0.507424	HIF1A	c5.cc.v6.2	Mic8	Mic8
Mic8	GO_EPIDERMAL_GROWTH_FACTOR_RECEPTOR_BINDING	15116	39	27	0.0696613	1	14.3552	15.2206	0.0674304	0.507424	GRB2	c5.mf.v6.2	Mic8	Mic8
Mic8	GO_ORGANIC_ACID_SODIUM_SYMPORTER_ACTIVITY	15116	39	27	0.0696613	1	14.3552	15.2206	0.0674304	0.507424	SLC1A2	c5.mf.v6.2	Mic8	Mic8
Mic9	BIOCARTA_CARDIACEGF_PATHWAY	15116	382	17	0.429611	2	4.65537	5.16321	0.0674852	0.507424	EGFR,PRKCA	c2.cp.biocarta.v6.2	Mic9	Mic9
Mic9	BIOCARTA_MEF2D_PATHWAY	15116	382	17	0.429611	2	4.65537	5.16321	0.0674852	0.507424	CAPN2,PRKCA	c2.cp.biocarta.v6.2	Mic9	Mic9
Mic9	GO_POSITIVE_REGULATION_OF_SYNAPTIC_TRANSMISSION_GLUTAMATERGIC	15116	382	17	0.429611	2	4.65537	5.16321	0.0674852	0.507424	NTRK2,NLGN2	c5.bp.v6.2	Mic9	Mic9
Mic9	GO_NEGATIVE_REGULATION_OF_PLATELET_ACTIVATION	15116	382	17	0.429611	2	4.65537	5.16321	0.0674852	0.507424	PRKG1,SERPINE2	c5.bp.v6.2	Mic9	Mic9
Mic9	GO_ESTABLISHMENT_OF_MITOTIC_SPINDLE_ORIENTATION	15116	382	17	0.429611	2	4.65537	5.16321	0.0674852	0.507424	EYA1,PAX6	c5.bp.v6.2	Mic9	Mic9
Mic9	GO_SYNAPTIC_VESICLE_ENDOCYTOSIS	15116	382	17	0.429611	2	4.65537	5.16321	0.0674852	0.507424	STON2,OPHN1	c5.bp.v6.2	Mic9	Mic9
Mic9	GO_CELLULAR_SODIUM_ION_HOMEOSTASIS	15116	382	17	0.429611	2	4.65537	5.16321	0.0674852	0.507424	ATP1A2,ATP1B2	c5.bp.v6.2	Mic9	Mic9
Mic9	GO_POSITIVE_REGULATION_OF_NEUROLOGICAL_SYSTEM_PROCESS	15116	382	17	0.429611	2	4.65537	5.16321	0.0674852	0.507424	PARD3,WASF3	c5.bp.v6.2	Mic9	Mic9
Mic9	GO_REGULATION_OF_PRI_MIRNA_TRANSCRIPTION_FROM_RNA_POLYMERASE_II_PROMOTER	15116	382	17	0.429611	2	4.65537	5.16321	0.0674852	0.507424	NFIB,TEAD1	c5.bp.v6.2	Mic9	Mic9
Mic9	GO_REGULATION_OF_RESPIRATORY_GASEOUS_EXCHANGE	15116	382	17	0.429611	2	4.65537	5.16321	0.0674852	0.507424	ATP1A2,NLGN2	c5.bp.v6.2	Mic9	Mic9
Mic9	GO_RETINOIC_ACID_RECEPTOR_SIGNALING_PATHWAY	15116	382	17	0.429611	2	4.65537	5.16321	0.0674852	0.507424	ESRRG,RXRA	c5.bp.v6.2	Mic9	Mic9
Mic9	GO_CENTROSOME_LOCALIZATION	15116	382	17	0.429611	2	4.65537	5.16321	0.0674852	0.507424	EZR,PLXNA2	c5.bp.v6.2	Mic9	Mic9
Mic9	GO_CYCLASE_ACTIVITY	15116	382	17	0.429611	2	4.65537	5.16321	0.0674852	0.507424	ADCY2,ADCY8	c5.mf.v6.2	Mic9	Mic9
Mic9	GO_ALDEHYDE_DEHYDROGENASE_NAD_ACTIVITY	15116	382	17	0.429611	2	4.65537	5.16321	0.0674852	0.507424	ALDH1L1,ALDH1A1	c5.mf.v6.2	Mic9	Mic9
Mic9	GO_OXIDOREDUCTASE_ACTIVITY_ACTING_ON_THE_CH_NH2_GROUP_OF_DONORS	15116	382	17	0.429611	2	4.65537	5.16321	0.0674852	0.507424	GLUD1,MAOB	c5.mf.v6.2	Mic9	Mic9
Mic9	GO_MUSCLE_STRUCTURE_DEVELOPMENT	15116	382	355	8.97129	14	1.56053	1.60567	0.0675077	0.507544	NEBL,SOX6,AEBP1,CAPN2,QKI,SGCD,PDGFRB,SYNE1,MRAS,SOX9,FGFR2,ITGA7,RXRA,SMTN	c5.bp.v6.2	Mic9	Mic9
Mic9	GO_POSITIVE_REGULATION_OF_RESPONSE_TO_EXTERNAL_STIMULUS	15116	382	230	5.81238	10	1.72046	1.77337	0.0675643	0.50792	SASH1,NTRK3,PRKD1,FGF2,PDGFRB,IL17RB,OSMR,F3,FGFR1,PRKCA	c5.bp.v6.2	Mic9	Mic9
Mic5	KEGG_PYRUVATE_METABOLISM	15116	1302	34	2.92855	6	2.04879	2.27924	0.0676609	0.508388	LDHA,LDHB,MDH1,AKR1B1,ALDH2,MDH2	c2.cp.kegg.v6.2	Mic5	Mic5
Mic5	GO_IMMUNOGLOBULIN_PRODUCTION	15116	1302	34	2.92855	6	2.04879	2.27924	0.0676609	0.508388	PTPRC,HSPD1,HLA-DRB1,ERCC1,HLA-DRB5,POLM	c5.bp.v6.2	Mic5	Mic5
Mic5	GO_SOMATIC_DIVERSIFICATION_OF_IMMUNE_RECEPTORS	15116	1302	34	2.92855	6	2.04879	2.27924	0.0676609	0.508388	ATM,HSPD1,ADAR,ERCC1,HMGB1,POLM	c5.bp.v6.2	Mic5	Mic5
Mic5	GO_REGULATION_OF_ERYTHROCYTE_DIFFERENTIATION	15116	1302	34	2.92855	6	2.04879	2.27924	0.0676609	0.508388	ID2,SPI1,NCKAP1L,MAFB,PRMT1,P4HTM	c5.bp.v6.2	Mic5	Mic5
Mic5	GO_REGULATION_OF_DNA_TEMPLATED_TRANSCRIPTION_ELONGATION	15116	1302	34	2.92855	6	2.04879	2.27924	0.0676609	0.508388	HMGN1,CTR9,SUPT16H,TCEA1,SUPT6H,ZNF326	c5.bp.v6.2	Mic5	Mic5
Mic5	BIOCARTA_RACCYCD_PATHWAY	15116	1302	26	2.23948	5	2.23266	2.53181	0.0677187	0.508388	RAC1,NFKBIA,IKBKB,CCND1,CDKN1B	c2.cp.biocarta.v6.2	Mic5	Mic5
Mic5	BIOCARTA_PROTEASOME_PATHWAY	15116	1302	26	2.23948	5	2.23266	2.53181	0.0677187	0.508388	PSMB3,PSMC6,PSMD8,RPN1,PSMB6	c2.cp.biocarta.v6.2	Mic5	Mic5
Mic5	GO_NUCLEOTIDE_BINDING_DOMAIN_LEUCINE_RICH_REPEAT_CONTAINING_RECEPTOR_SIGNALING_PATHWAY	15116	1302	26	2.23948	5	2.23266	2.53181	0.0677187	0.508388	UBC,UBB,NFKBIA,IKBKB,CYLD	c5.bp.v6.2	Mic5	Mic5
Mic5	GO_PROTEIN_IMPORT_INTO_NUCLEUS_TRANSLOCATION	15116	1302	26	2.23948	5	2.23266	2.53181	0.0677187	0.508388	RAN,NFKBIA,KPNB1,RANBP6,TNPO2	c5.bp.v6.2	Mic5	Mic5
Mic5	GO_POSITIVE_REGULATION_OF_RESPONSE_TO_CYTOKINE_STIMULUS	15116	1302	26	2.23948	5	2.23266	2.53181	0.0677187	0.508388	GAS6,MAVS,IRF3,CPNE1,CD74	c5.bp.v6.2	Mic5	Mic5
Mic5	GO_HOMEOSTASIS_OF_NUMBER_OF_CELLS_WITHIN_A_TISSUE	15116	1302	26	2.23948	5	2.23266	2.53181	0.0677187	0.508388	RAC1,CORO1A,PRDX5,KRAS,BAX	c5.bp.v6.2	Mic5	Mic5
Mic5	GO_POSITIVE_REGULATION_OF_CELL_KILLING	15116	1302	26	2.23948	5	2.23266	2.53181	0.0677187	0.508388	B2M,HLA-B,HLA-A,HLA-E,STX7	c5.bp.v6.2	Mic5	Mic5
Mic5	GO_CLATHRIN_ADAPTOR_COMPLEX	15116	1302	26	2.23948	5	2.23266	2.53181	0.0677187	0.508388	AP1B1,GGA1,AP1G2,AP3M1,AP4B1	c5.cc.v6.2	Mic5	Mic5
Mic5	GO_CYCLIN_DEPENDENT_PROTEIN_SERINE_THREONINE_KINASE_REGULATOR_ACTIVITY	15116	1302	26	2.23948	5	2.23266	2.53181	0.0677187	0.508388	CCNL1,CCNL2,CCNT2,CCND1,CDKN1B	c5.mf.v6.2	Mic5	Mic5
Mic0	GO_BLOOD_VESSEL_MORPHOGENESIS	15116	763	310	15.6477	22	1.40596	1.44989	0.0677629	0.50867	ARHGAP24,SYK,TGFBR1,FMNL3,TGFBR2,PDE3B,PTEN,ARHGAP22,B4GALT1,ITGAV,WASF2,NF1,CCM2,RASA1,CHD7,HIF1A,PRKCA,LEPR,SEC24B,ELK3,PIK3R6,GNA13	c5.bp.v6.2	Mic0	Mic0
Mic8	GO_REGULATION_OF_CELL_ACTIVATION	15116	39	366	0.944297	3	3.17697	3.37735	0.0678434	0.508999	APOE,MAP3K8,GRB2	c5.bp.v6.2	Mic8	Mic8
Mic8	GO_MICROTUBULE	15116	39	366	0.944297	3	3.17697	3.37735	0.0678434	0.508999	MAP1B,MAP2,STMN1	c5.cc.v6.2	Mic8	Mic8
Mic9	GO_REGULATION_OF_PEPTIDE_TRANSPORT	15116	382	200	5.05425	9	1.78068	1.83718	0.0678446	0.508999	SYTL4,EFNA5,GJA1,GABBR1,RAPGEF3,SLC2A1,NLGN2,PRKCA,GLUD1	c5.bp.v6.2	Mic9	Mic9
Mic3	KEGG_NOTCH_SIGNALING_PATHWAY	15116	1782	44	5.18709	9	1.73508	1.92878	0.0679208	0.508999	MAML2,MAML3,NOTCH2,ADAM17,CREBBP,EP300,NUMB,CTBP2,MFNG	c2.cp.kegg.v6.2	Mic3	Mic3
Mic3	GO_CENTROSOME_CYCLE	15116	1782	44	5.18709	9	1.73508	1.92878	0.0679208	0.508999	TUBGCP3,PKD2,CDK5RAP2,C2CD3,CEP135,CENPJ,KIAA0753,BRCA2,CEP192	c5.bp.v6.2	Mic3	Mic3
Mic3	GO_MONOSACCHARIDE_TRANSPORT	15116	1782	44	5.18709	9	1.73508	1.92878	0.0679208	0.508999	STXBP3,SLC2A9,HK2,SLC23A2,PPARD,BRAF,SLC2A13,STXBP4,PLS1	c5.bp.v6.2	Mic3	Mic3
Mic0	REACTOME_PROLONGED_ERK_ACTIVATION_EVENTS	15116	763	19	0.95905	3	3.1281	3.53655	0.0679614	0.508999	RAPGEF1,RAP1A,BRAF	c2.cp.reactome.v6.2	Mic0	Mic0
Mic0	REACTOME_CTLA4_INHIBITORY_SIGNALING	15116	763	19	0.95905	3	3.1281	3.53655	0.0679614	0.508999	LYN,CD86,PPP2R5E	c2.cp.reactome.v6.2	Mic0	Mic0
Mic0	GO_B_CELL_HOMEOSTASIS	15116	763	19	0.95905	3	3.1281	3.53655	0.0679614	0.508999	LYN,BCL2,HIF1A	c5.bp.v6.2	Mic0	Mic0
Mic0	GO_REGULATION_OF_TRANSLATION_IN_RESPONSE_TO_STRESS	15116	763	19	0.95905	3	3.1281	3.53655	0.0679614	0.508999	RPS6KA3,NCK2,DNAJC3	c5.bp.v6.2	Mic0	Mic0
Mic0	GO_B_CELL_PROLIFERATION	15116	763	19	0.95905	3	3.1281	3.53655	0.0679614	0.508999	PTPRC,PLCL2,BCL2	c5.bp.v6.2	Mic0	Mic0
Mic0	GO_NEGATIVE_REGULATION_OF_OXIDOREDUCTASE_ACTIVITY	15116	763	19	0.95905	3	3.1281	3.53655	0.0679614	0.508999	LRRK2,GSK3B,TMLHE	c5.bp.v6.2	Mic0	Mic0
Mic0	GO_POSITIVE_REGULATION_OF_RECEPTOR_INTERNALIZATION	15116	763	19	0.95905	3	3.1281	3.53655	0.0679614	0.508999	SYK,PLCG2,TBC1D5	c5.bp.v6.2	Mic0	Mic0
Mic0	GO_POSITIVE_REGULATION_OF_TISSUE_REMODELING	15116	763	19	0.95905	3	3.1281	3.53655	0.0679614	0.508999	SYK,B4GALT1,PPARGC1B	c5.bp.v6.2	Mic0	Mic0
Mic0	GO_ACTIN_FILAMENT_POLYMERIZATION	15116	763	19	0.95905	3	3.1281	3.53655	0.0679614	0.508999	JAK2,ARHGAP6,PREX1	c5.bp.v6.2	Mic0	Mic0
Mic0	GO_VESICLE_MEDIATED_TRANSPORT_BETWEEN_ENDOSOMAL_COMPARTMENTS	15116	763	19	0.95905	3	3.1281	3.53655	0.0679614	0.508999	KIF16B,RAB7A,STX8	c5.bp.v6.2	Mic0	Mic0
Mic0	GO_GMP_METABOLIC_PROCESS	15116	763	19	0.95905	3	3.1281	3.53655	0.0679614	0.508999	CARD11,CASK,MAGI3	c5.bp.v6.2	Mic0	Mic0
Mic0	GO_POSITIVE_REGULATION_OF_LAMELLIPODIUM_ORGANIZATION	15116	763	19	0.95905	3	3.1281	3.53655	0.0679614	0.508999	RREB1,WASF2,HDAC4	c5.bp.v6.2	Mic0	Mic0
Mic0	GO_NEGATIVE_REGULATION_OF_POTASSIUM_ION_TRANSMEMBRANE_TRANSPORT	15116	763	19	0.95905	3	3.1281	3.53655	0.0679614	0.508999	KCNQ1,NEDD4L,CAB39	c5.bp.v6.2	Mic0	Mic0
Mic0	GO_RETROMER_COMPLEX	15116	763	19	0.95905	3	3.1281	3.53655	0.0679614	0.508999	RAB7A,DENND5A,TBC1D5	c5.cc.v6.2	Mic0	Mic0
Mic6	GO_CELL_MATRIX_ADHESION	15116	1282	107	9.07476	14	1.54274	1.63126	0.068	0.508999	DLC1,CNTN2,JAM3,ITGA2,PPFIA2,ITGB8,TESK2,CTTN,FERMT2,PTPRK,SGCE,DDR1,ACTN2,ARHGEF7	c5.bp.v6.2	Mic6	Mic6
Mic2	GO_RESPONSE_TO_OXIDATIVE_STRESS	15116	1305	313	27.022	35	1.29524	1.34154	0.0680259	0.508999	PRNP,MT3,SOD1,KCNC2,EEF2,APP,TXNRD1,BNIP3,PPP2CB,ARL6IP5,PRDX1,PINK1,PTPRK,GPX4,GSTP1,CRYAB,GNAO1,MAPT,NFE2L1,PTPRN,PARK7,CYCS,MGST1,PSMB5,PRDX3,NEFH,PRDX6,NDUFB4,DHCR24,NDUFA12,LDHA,TXN,PRDX5,F3,SLC7A11	c5.bp.v6.2	Mic2	Mic2
Mic1	GO_REGULATORY_REGION_NUCLEIC_ACID_BINDING	15116	67	651	2.88549	6	2.07937	2.19627	0.068042	0.508999	MEF2A,ZFHX3,ETV6,HIVEP3,FOXP2,ARID3A	c5.mf.v6.2	Mic1	Mic1
Mic10	GO_VESICLE_ORGANIZATION	15116	548	248	8.99074	14	1.55716	1.6059	0.0680506	0.508999	SNAP91,CADPS,SYT16,ATP8A2,SNAP25,PTPRN,GRIA1,SLC17A7,UNC13A,STXBP1,SYT14,SYT7,SYT13,SYT10	c5.bp.v6.2	Mic10	Mic10
Mic10	GO_REGULATION_OF_CALCIUM_ION_TRANSMEMBRANE_TRANSPORT	15116	548	99	3.58904	7	1.95038	2.03579	0.0680772	0.508999	CACNA1C,CACNB2,JPH4,PTK2B,JPH1,GNB5,JPH3	c5.bp.v6.2	Mic10	Mic10
Mic10	GO_CEREBRAL_CORTEX_DEVELOPMENT	15116	548	99	3.58904	7	1.95038	2.03579	0.0680772	0.508999	GRIN1,DAB1,LAMB1,NTRK2,SLIT2,LHX2,SEMA3A	c5.bp.v6.2	Mic10	Mic10
Mic10	BIOCARTA_CARM1_PATHWAY	15116	548	12	0.435036	2	4.59732	5.3309	0.0680889	0.508999	PRKAR2B,PRKAR1B	c2.cp.biocarta.v6.2	Mic10	Mic10
Mic10	KEGG_GLYCOSPHINGOLIPID_BIOSYNTHESIS_GANGLIO_SERIES	15116	548	12	0.435036	2	4.59732	5.3309	0.0680889	0.508999	ST6GALNAC5,ST8SIA5	c2.cp.kegg.v6.2	Mic10	Mic10
Mic10	GO_APICAL_PROTEIN_LOCALIZATION	15116	548	12	0.435036	2	4.59732	5.3309	0.0680889	0.508999	HCN1,SHROOM3	c5.bp.v6.2	Mic10	Mic10
Mic10	GO_CILIUM_OR_FLAGELLUM_DEPENDENT_CELL_MOTILITY	15116	548	12	0.435036	2	4.59732	5.3309	0.0680889	0.508999	DNAH6,DNAH7	c5.bp.v6.2	Mic10	Mic10
Mic10	GO_MONOVALENT_INORGANIC_ANION_HOMEOSTASIS	15116	548	12	0.435036	2	4.59732	5.3309	0.0680889	0.508999	CACNA1A,SLC12A5	c5.bp.v6.2	Mic10	Mic10
Mic10	GO_GANGLION_DEVELOPMENT	15116	548	12	0.435036	2	4.59732	5.3309	0.0680889	0.508999	FZD3,SEMA3A	c5.bp.v6.2	Mic10	Mic10
Mic10	GO_NITRIC_OXIDE_MEDIATED_SIGNAL_TRANSDUCTION	15116	548	12	0.435036	2	4.59732	5.3309	0.0680889	0.508999	KCNC2,DDAH1	c5.bp.v6.2	Mic10	Mic10
Mic10	GO_PARASYMPATHETIC_NERVOUS_SYSTEM_DEVELOPMENT	15116	548	12	0.435036	2	4.59732	5.3309	0.0680889	0.508999	PLXNA4,SEMA3A	c5.bp.v6.2	Mic10	Mic10
Mic10	GO_PHOSPHATIDIC_ACID_BINDING	15116	548	12	0.435036	2	4.59732	5.3309	0.0680889	0.508999	MARK1,RAPGEF2	c5.mf.v6.2	Mic10	Mic10
Mic10	GO_ACTIN_DEPENDENT_ATPASE_ACTIVITY	15116	548	12	0.435036	2	4.59732	5.3309	0.0680889	0.508999	MYH10,MYO1B	c5.mf.v6.2	Mic10	Mic10
Mic10	GO_SODIUM_ION_BINDING	15116	548	12	0.435036	2	4.59732	5.3309	0.0680889	0.508999	SCN3A,SCN1A	c5.mf.v6.2	Mic10	Mic10
Mic0	GO_REGULATION_OF_MULTI_ORGANISM_PROCESS	15116	763	378	19.08	26	1.36268	1.40316	0.0680951	0.508999	DOCK2,SP100,LY86,ALPK1,KCNQ1,HCK,PACS1,B4GALT1,RNF216,ITGAV,EP300,MBD5,SMURF2,SEC14L1,BCL2,PUM1,RAB7A,LY96,SMURF1,EXOC2,PRKCA,TRAF3,SUPT3H,FOXP1,PLB1,NUP93	c5.bp.v6.2	Mic0	Mic0
Mic3	GO_MITOTIC_CELL_CYCLE_CHECKPOINT	15116	1782	127	14.9718	21	1.40264	1.4881	0.0681022	0.508999	FOXN3,CNOT4,CNOT1,HUS1,MAD1L1,PLAGL1,MDM2,GIGYF2,RFWD3,CNOT6L,CHEK2,CNOT2,EP300,PPP2R5C,ATF2,CENPJ,BCL2L1,CRADD,RB1,KNTC1,ZWILCH	c5.bp.v6.2	Mic3	Mic3
Mic7	GO_POSITIVE_REGULATION_OF_CELLULAR_COMPONENT_BIOGENESIS	15116	19	343	0.431133	2	4.63894	5.08958	0.0681212	0.508999	PRKCQ,IQGAP2	c5.bp.v6.2	Mic7	Mic7
Mic9	KEGG_GLIOMA	15116	382	61	1.54155	4	2.5948	2.72435	0.0681273	0.508999	EGFR,PDGFRB,CAMK2G,PRKCA	c2.cp.kegg.v6.2	Mic9	Mic9
Mic9	GO_REGULATION_OF_DNA_REPAIR	15116	382	61	1.54155	4	2.5948	2.72435	0.0681273	0.508999	EGFR,EYA1,FIGN,NPAS2	c5.bp.v6.2	Mic9	Mic9
Mic9	GO_REGULATION_OF_DNA_TEMPLATED_TRANSCRIPTION_IN_RESPONSE_TO_STRESS	15116	382	61	1.54155	4	2.5948	2.72435	0.0681273	0.508999	HIF3A,EGLN3,STOX1,MT3	c5.bp.v6.2	Mic9	Mic9
Mic9	GO_REGULATION_OF_CARDIAC_MUSCLE_CONTRACTION	15116	382	61	1.54155	4	2.5948	2.72435	0.0681273	0.508999	ATP1A2,ASPH,PDE4B,ADRA1A	c5.bp.v6.2	Mic9	Mic9
Mic7	GO_REGULATION_OF_ALPHA_BETA_T_CELL_ACTIVATION	15116	19	56	0.070389	1	14.2068	15.1812	0.0681299	0.508999	PRKCQ	c5.bp.v6.2	Mic7	Mic7
Mic7	GO_REGULATION_OF_SMOOTHENED_SIGNALING_PATHWAY	15116	19	56	0.070389	1	14.2068	15.1812	0.0681299	0.508999	RORA	c5.bp.v6.2	Mic7	Mic7
Mic7	GO_PERIPHERAL_NERVOUS_SYSTEM_DEVELOPMENT	15116	19	56	0.070389	1	14.2068	15.1812	0.0681299	0.508999	PARD3	c5.bp.v6.2	Mic7	Mic7
Mic7	GO_AMINOGLYCAN_CATABOLIC_PROCESS	15116	19	56	0.070389	1	14.2068	15.1812	0.0681299	0.508999	CD44	c5.bp.v6.2	Mic7	Mic7
Mic7	GO_MAIN_AXON	15116	19	56	0.070389	1	14.2068	15.1812	0.0681299	0.508999	PARD3	c5.cc.v6.2	Mic7	Mic7
Mic2	REACTOME_LATENT_INFECTION_OF_HOMO_SAPIENS_WITH_MYCOBACTERIUM_TUBERCULOSIS	15116	1305	26	2.24464	5	2.22753	2.52542	0.0682617	0.509566	ATP6V1E1,ATP6V1A,ATP6V1G1,ATP6V1D,ATP6V1F	c2.cp.reactome.v6.2	Mic2	Mic2
Mic2	GO_REGULATION_OF_ACTIN_NUCLEATION	15116	1305	26	2.24464	5	2.22753	2.52542	0.0682617	0.509566	NCKAP1,WASF1,WASL,ARF1,GMFB	c5.bp.v6.2	Mic2	Mic2
Mic2	GO_NUCLEOTIDE_BINDING_DOMAIN_LEUCINE_RICH_REPEAT_CONTAINING_RECEPTOR_SIGNALING_PATHWAY	15116	1305	26	2.24464	5	2.22753	2.52542	0.0682617	0.509566	UBB,UBC,RPS27A,UBE2N,UBA52	c5.bp.v6.2	Mic2	Mic2
Mic2	GO_POSITIVE_REGULATION_OF_ORGANIC_ACID_TRANSPORT	15116	1305	26	2.24464	5	2.22753	2.52542	0.0682617	0.509566	DPYSL2,CCK,GABBR1,SLC6A1,ABAT	c5.bp.v6.2	Mic2	Mic2
Mic2	GO_NEGATIVE_REGULATION_OF_CALCIUM_ION_TRANSMEMBRANE_TRANSPORT	15116	1305	26	2.24464	5	2.22753	2.52542	0.0682617	0.509566	CALM1,CALM3,ATP1A2,SRI,GNB5	c5.bp.v6.2	Mic2	Mic2
Mic2	KEGG_PYRUVATE_METABOLISM	15116	1305	34	2.9353	6	2.04408	2.27349	0.0682717	0.509566	MDH1,LDHB,MDH2,LDHA,PDHA1,ME1	c2.cp.kegg.v6.2	Mic2	Mic2
Mic2	GO_POSITIVE_REGULATION_OF_CATION_CHANNEL_ACTIVITY	15116	1305	34	2.9353	6	2.04408	2.27349	0.0682717	0.509566	CALM1,CALM3,CACNA2D1,S100A1,CACNB2,AKAP6	c5.bp.v6.2	Mic2	Mic2
Mic2	GO_REGULATION_OF_MUSCLE_HYPERTROPHY	15116	1305	34	2.9353	6	2.04408	2.27349	0.0682717	0.509566	AKAP6,AGT,PIN1,MLIP,AKAP1,GSK3A	c5.bp.v6.2	Mic2	Mic2
Mic2	GO_RESPONSE_TO_CADMIUM_ION	15116	1305	34	2.9353	6	2.04408	2.27349	0.0682717	0.509566	PRNP,MT3,SOD1,MT1E,MT1G,SPARC	c5.bp.v6.2	Mic2	Mic2
Mic2	GO_CLATHRIN_MEDIATED_ENDOCYTOSIS	15116	1305	34	2.9353	6	2.04408	2.27349	0.0682717	0.509566	DNM1,SH3GL2,INPP5F,PACSIN1,AP2S1,CLTB	c5.bp.v6.2	Mic2	Mic2
Mic4	GO_REGULATION_OF_CARBOHYDRATE_METABOLIC_PROCESS	15116	748	134	6.63085	11	1.65891	1.72847	0.0684288	0.510689	MLXIPL,KAT2A,AP2A1,PPP1R3E,PGP,PHKG2,AKT1,DUSP12,PLEK,CLK2,DDIT4	c5.bp.v6.2	Mic4	Mic4
Mic10	GO_ENZYME_LINKED_RECEPTOR_PROTEIN_SIGNALING_PATHWAY	15116	548	598	21.6793	29	1.33768	1.37468	0.0684356	0.51069	FLRT2,GRIN2B,EPHA4,NTRK3,EPHA6,EFNA5,GRIN1,DNM1,PAK3,PTPRR,CHN1,SORBS1,AHI1,PTK2B,PTPRT,EPHA7,PTPRG,EPHB6,NTRK2,STYK1,EPHA5,SHC3,FGF12,NGEF,KALRN,SIPA1L1,CYFIP2,RAPGEF2,PPM1L	c5.bp.v6.2	Mic10	Mic10
Mic0	GO_CELL_DEATH	15116	763	854	43.1068	53	1.22951	1.26293	0.0684673	0.510841	INPP5D,TLR2,MEF2A,RPS6KA3,LY86,MAP3K5,ARHGEF6,JAK2,SH3KBP1,TGFBR1,TGFBR2,PTEN,PPARD,ITPR1,STK3,ROCK1,RNF216,ITGAV,EP300,MKL1,RNF130,NEK6,LRRK2,MAP3K1,NF1,UBE2K,BCL2,ZFAND6,EPB41L3,RNF144B,PARP4,GRK5,FNIP2,LY96,PRKCA,TRAF3,HIPK3,STK24,MAP2K5,GSK3B,APAF1,MGMT,TNFAIP8,ZBTB16,RPS6KA2,NLRC4,HK2,ERCC6,FAF1,MAGI3,SMAD3,FOXO3,PDCD4	c5.bp.v6.2	Mic0	Mic0
Mic7	GO_RESPONSE_TO_PEPTIDE	15116	19	344	0.43239	2	4.62546	5.07437	0.0684691	0.510841	FYN,PRKCQ	c5.bp.v6.2	Mic7	Mic7
Mic4	HALLMARK_INFLAMMATORY_RESPONSE	15116	748	166	8.21434	13	1.5826	1.6432	0.068478	0.510859	CSF3R,BTG2,KLF6,NFKBIA,STAB1,CD14,IL10RA,BEST1,PDE4B,EMP3,BST2,FPR1,RGS16	h.all.v6.2	Mic4	Mic4
Mic0	GO_RESPONSE_TO_TOXIC_SUBSTANCE	15116	763	211	10.6505	16	1.50228	1.55505	0.0685244	0.510944	PLA2G4A,LYN,IPCEF1,JAK2,CIITA,RAB10,EP300,BCL2,HIF1A,EHMT1,SCFD1,KDM3B,MGST2,MGMT,ERCC6,CHKA	c5.bp.v6.2	Mic0	Mic0
Mic5	REACTOME_COSTIMULATION_BY_THE_CD28_FAMILY	15116	1302	51	4.39283	8	1.82115	1.97986	0.0685987	0.510944	RAC1,HLA-DRB1,HLA-DPA1,MAP3K8,CDC42,HLA-DPB1,CSK,HLA-DRB5	c2.cp.reactome.v6.2	Mic5	Mic5
Mic5	GO_NUCLEAR_TRANSCRIBED_MRNA_CATABOLIC_PROCESS_DEADENYLATION_DEPENDENT_DECAY	15116	1302	51	4.39283	8	1.82115	1.97986	0.0685987	0.510944	EIF4A2,EIF4A1,DCP2,PABPC1,DDX6,ZFP36L1,EIF4B,CNOT7	c5.bp.v6.2	Mic5	Mic5
Mic3	GO_ENERGY_RESERVE_METABOLIC_PROCESS	15116	1782	64	7.54485	12	1.59049	1.7316	0.0686236	0.510944	PGM5,PGM2,MTOR,IL6ST,PRKAG2,PHKB,PPP1CB,GBE1,LEPR,EPM2A,GSK3B,PPP1R3B	c5.bp.v6.2	Mic3	Mic3
Mic3	GO_HISTONE_METHYLATION	15116	1782	64	7.54485	12	1.59049	1.7316	0.0686236	0.510944	KDM6A,PRDM2,SUZ12,TET3,EHMT1,SETD2,SETD3,PRMT3,PAXIP1,TET2,SMYD2,EZH2	c5.bp.v6.2	Mic3	Mic3
Mic3	GO_DNA_SYNTHESIS_INVOLVED_IN_DNA_REPAIR	15116	1782	64	7.54485	12	1.59049	1.7316	0.0686236	0.510944	USP10,SIRT1,RPA1,RFC2,BRCA2,PALB2,WRN,POLA1,BARD1,POLN,RAD51B,POLE2	c5.bp.v6.2	Mic3	Mic3
Mic3	GO_LIPID_OXIDATION	15116	1782	64	7.54485	12	1.59049	1.7316	0.0686236	0.510944	PLA2G7,PPARG,MAPK14,DECR1,ABCD3,SLC25A17,PPARD,HADH,NUDT19,PEX13,CROT,PEX7	c5.bp.v6.2	Mic3	Mic3
Mic1	BIOCARTA_CK1_PATHWAY	15116	67	16	0.0709182	1	14.1007	15.1735	0.0686417	0.510944	PPP3CA	c2.cp.biocarta.v6.2	Mic1	Mic1
Mic1	GO_RESPONSE_TO_MUSCLE_STRETCH	15116	67	16	0.0709182	1	14.1007	15.1735	0.0686417	0.510944	SLC8A1	c5.bp.v6.2	Mic1	Mic1
Mic1	GO_POSITIVE_REGULATION_OF_LEUKOCYTE_DEGRANULATION	15116	67	16	0.0709182	1	14.1007	15.1735	0.0686417	0.510944	GAB2	c5.bp.v6.2	Mic1	Mic1
Mic1	GO_MITOTIC_G2_M_TRANSITION_CHECKPOINT	15116	67	16	0.0709182	1	14.1007	15.1735	0.0686417	0.510944	FOXN3	c5.bp.v6.2	Mic1	Mic1
Mic1	GO_RESPONSE_TO_CAFFEINE	15116	67	16	0.0709182	1	14.1007	15.1735	0.0686417	0.510944	SLC8A1	c5.bp.v6.2	Mic1	Mic1
Mic1	GO_REGULATION_OF_HORMONE_BIOSYNTHETIC_PROCESS	15116	67	16	0.0709182	1	14.1007	15.1735	0.0686417	0.510944	CACNA1A	c5.bp.v6.2	Mic1	Mic1
Mic1	GO_GANGLIOSIDE_BIOSYNTHETIC_PROCESS	15116	67	16	0.0709182	1	14.1007	15.1735	0.0686417	0.510944	ST6GALNAC3	c5.bp.v6.2	Mic1	Mic1
Mic1	GO_RESPONSE_TO_ACETYLCHOLINE	15116	67	16	0.0709182	1	14.1007	15.1735	0.0686417	0.510944	GNAQ	c5.bp.v6.2	Mic1	Mic1
Mic1	GO_RHYTHMIC_BEHAVIOR	15116	67	16	0.0709182	1	14.1007	15.1735	0.0686417	0.510944	KCND2	c5.bp.v6.2	Mic1	Mic1
Mic1	GO_REGULATION_OF_MACROPHAGE_DIFFERENTIATION	15116	67	16	0.0709182	1	14.1007	15.1735	0.0686417	0.510944	PRKCA	c5.bp.v6.2	Mic1	Mic1
Mic1	GO_STRIATUM_DEVELOPMENT	15116	67	16	0.0709182	1	14.1007	15.1735	0.0686417	0.510944	FOXP2	c5.bp.v6.2	Mic1	Mic1
Mic1	GO_POST_ANAL_TAIL_MORPHOGENESIS	15116	67	16	0.0709182	1	14.1007	15.1735	0.0686417	0.510944	CHST11	c5.bp.v6.2	Mic1	Mic1
Mic1	GO_PROSTANOID_BIOSYNTHETIC_PROCESS	15116	67	16	0.0709182	1	14.1007	15.1735	0.0686417	0.510944	TBXAS1	c5.bp.v6.2	Mic1	Mic1
Mic1	GO_PHOSPHOLIPID_TRANSLOCATING_ATPASE_ACTIVITY	15116	67	16	0.0709182	1	14.1007	15.1735	0.0686417	0.510944	ATP8B4	c5.mf.v6.2	Mic1	Mic1
Mic1	GO_LIGAND_GATED_CALCIUM_CHANNEL_ACTIVITY	15116	67	16	0.0709182	1	14.1007	15.1735	0.0686417	0.510944	ITPR2	c5.mf.v6.2	Mic1	Mic1
Mic1	GO_PROTEIN_KINASE_C_ACTIVITY	15116	67	16	0.0709182	1	14.1007	15.1735	0.0686417	0.510944	PRKCA	c5.mf.v6.2	Mic1	Mic1
Mic5	GO_CELLULAR_PROTEIN_COMPLEX_DISASSEMBLY	15116	1302	115	9.9054	15	1.51433	1.5983	0.0687094	0.511399	CFL1,STMN1,HSPA8,NAPB,MRPS21,GADD45GIP1,MRPS25,MRPS26,NCKAP5L,MICAL1,MRPL20,MRPS34,MRPL4,MRPL52,MRPS16	c5.bp.v6.2	Mic5	Mic5
Mic4	GO_LEUKOCYTE_CHEMOTAXIS	15116	748	73	3.61233	7	1.93781	2.04694	0.0687709	0.511767	CSF3R,RPS19,CORO1A,FCER1G,ITGB2,PDE4B,CCR1	c5.bp.v6.2	Mic4	Mic4
Mic0	BIOCARTA_AT1R_PATHWAY	15116	763	31	1.56477	4	2.55629	2.79596	0.0688174	0.511767	MEF2A,MAP3K1,PRKCA,GNAQ	c2.cp.biocarta.v6.2	Mic0	Mic0
Mic0	REACTOME_SIGNAL_TRANSDUCTION_BY_L1	15116	763	31	1.56477	4	2.55629	2.79596	0.0688174	0.511767	RPS6KA3,ITGAV,ITGA9,RPS6KA2	c2.cp.reactome.v6.2	Mic0	Mic0
Mic0	GO_POSITIVE_REGULATION_OF_EPITHELIAL_TO_MESENCHYMAL_TRANSITION	15116	763	31	1.56477	4	2.55629	2.79596	0.0688174	0.511767	TGFBR2,GCNT2,TCF7L2,SMAD3	c5.bp.v6.2	Mic0	Mic0
Mic0	GO_REGULATION_OF_NUCLEOTIDE_CATABOLIC_PROCESS	15116	763	31	1.56477	4	2.55629	2.79596	0.0688174	0.511767	PRKAG2,HDAC4,HIF1A,EGLN1	c5.bp.v6.2	Mic0	Mic0
Mic0	GO_REGULATION_OF_MESENCHYMAL_CELL_PROLIFERATION	15116	763	31	1.56477	4	2.55629	2.79596	0.0688174	0.511767	FOXP2,TGFBR2,FBXW4,BMPR1A	c5.bp.v6.2	Mic0	Mic0
Mic0	GO_OLFACTORY_LOBE_DEVELOPMENT	15116	763	31	1.56477	4	2.55629	2.79596	0.0688174	0.511767	SKI,LRRK2,CHD7,EXT1	c5.bp.v6.2	Mic0	Mic0
Mic7	REACTOME_DEVELOPMENTAL_BIOLOGY	15116	19	345	0.433646	2	4.61205	5.05925	0.0688175	0.511767	FYN,PRKCQ	c2.cp.reactome.v6.2	Mic7	Mic7
Mic6	GO_RUFFLE	15116	1282	146	12.3824	18	1.45368	1.52478	0.0688185	0.511767	COBL,DLC1,KANK1,MYO6,IQGAP1,CLASP2,FRMD4B,RDX,CTTN,AIF1L,PLEKHA1,LAYN,BCAR1,GSN,THEM4,MYO5A,ARHGEF7,ARHGEF2	c5.cc.v6.2	Mic6	Mic6
Mic2	GO_ALCOHOL_BIOSYNTHETIC_PROCESS	15116	1305	96	8.28791	13	1.56855	1.66414	0.0688537	0.511979	PRKAA2,IMPAD1,PARK7,GOT1,HMGCR,HMGCS1,DHCR24,MSMO1,SLC44A5,CDS1,IDI1,SLC44A1,FGF2	c5.bp.v6.2	Mic2	Mic2
Mic4	GO_REGULATION_OF_CYTOPLASMIC_TRANSPORT	15116	748	421	20.8328	28	1.34404	1.38284	0.0688669	0.512028	RPL28,CORO1A,OS9,MAVS,KAT2A,HCLS1,UBE2G2,CYBA,LGALS9,TRIM28,NFKBIA,U2AF2,CALM2,RGS19,ITGAX,PARP10,RBM4,PML,EMD,U2AF1,GSTM2,UBL5,DAB2,PDCD5,NCBP2,BAX,XBP1,RAB3A	c5.bp.v6.2	Mic4	Mic4
Mic1	GO_REGULATION_OF_ENDOTHELIAL_CELL_MIGRATION	15116	67	97	0.429942	2	4.65179	4.84194	0.0688815	0.512087	HDAC9,PRKCA	c5.bp.v6.2	Mic1	Mic1
Mic3	GO_CELL_GROWTH	15116	1782	120	14.1466	20	1.41377	1.5021	0.0689561	0.512592	TGFBR2,RAPH1,NOTCH2,MTOR,NRP2,PDGFB,RPTOR,SGMS1,ULK2,USP9X,XRN2,NUBP1,SOCS5,VCL,NRP1,ITGAV,EPB41L5,ABL1,PDLIM5,TIAM1	c5.bp.v6.2	Mic3	Mic3
Mic5	GO_NEGATIVE_REGULATION_OF_PHOSPHORYLATION	15116	1302	376	32.3863	41	1.26597	1.30819	0.0690051	0.512907	UCHL1,PRKAR1A,MLXIPL,PTPRC,CDK5RAP3,DYNLL1,H2AFY,RANBP2,CHORDC1,PARK7,HSPB1,ADAR,TRIM27,ILK,TAF7,DNAJA1,PIN1,PCP4,SAMSN1,PRDX3,APOE,CALM2,GMFB,PTPN2,ATXN7,OGT,DNAJC10,GSTP1,CSK,DUSP3,MICAL1,ANKLE2,TARDBP,DNAJC15,NPM1,STRAP,BAX,LATS1,TSC2,PER1,CDKN1B	c5.bp.v6.2	Mic5	Mic5
Mic2	GO_NEGATIVE_REGULATION_OF_HYDROLASE_ACTIVITY	15116	1305	293	25.2954	33	1.30459	1.35211	0.0690577	0.513249	PEBP1,MT3,CST3,SERPINI1,PCSK1N,CSRNP3,APP,YWHAE,SERPINE2,DGKI,SPOCK3,SLC7A14,APLP2,PTPRN2,CRYAB,SPOCK1,PRKCZ,CNN3,AGT,PARK7,BAG4,PRDX3,TMEM132D,CDKN2D,DHCR24,PCDH11X,SLIT2,CSTB,TMED2,PRDX5,CRIM1,SYTL2,RIMBP2	c5.bp.v6.2	Mic2	Mic2
Mic6	GO_MESONEPHROS_DEVELOPMENT	15116	1282	79	6.70005	11	1.64178	1.75196	0.0690863	0.513372	FGFR2,GREM1,FGF1,DLG1,FAT4,PBX1,SFRP1,ZBTB16,PTCH1,PKD2,SMAD9	c5.bp.v6.2	Mic6	Mic6
Mic0	GO_RESPONSE_TO_NUTRIENT	15116	763	163	8.22764	13	1.58004	1.64116	0.0690875	0.513372	SLC8A1,PLA2G4A,TGFBR2,PTEN,PPARD,ACSL1,KYNU,APAF1,MGMT,ACSL4,ARSB,HLCS,NRF1	c5.bp.v6.2	Mic0	Mic0
Mic5	GO_GLYCOPROTEIN_BINDING	15116	1302	87	7.49365	12	1.60136	1.70398	0.0691412	0.513721	B2M,CANX,HSPA5,OS9,RAB14,CTSB,CSNK1D,ITGB2,LGALS1,CTSS,CALR,ERLEC1	c5.mf.v6.2	Mic5	Mic5
Mic0	GO_CYTOPLASMIC_VESICLE_PART	15116	763	517	26.0963	34	1.30287	1.33927	0.0691529	0.513759	ABCC4,TLR2,KCNQ1,MYOF,SH3KBP1,VOPP1,TMEM163,ITPR1,AP3B1,PACSIN2,PICALM,RAB31,RAB10,DENND1A,MARCH3,IFNGR2,LRRK2,DNAJC5,ZNRF2,DTNBP1,RAB7A,PHACTR2,VTI1A,GRIA2,TBC1D4,SPPL3,SNX9,PECAM1,RAB20,SEC24B,CAMK2D,TBC1D5,PROS1,VPS54	c5.cc.v6.2	Mic0	Mic0
Mic1	GO_NEUROLOGICAL_SYSTEM_PROCESS	15116	67	654	2.89878	6	2.06983	2.18569	0.0692471	0.514409	ABR,CACNB4,FOXP2,KCND2,CACNA1A,GRID2	c5.bp.v6.2	Mic1	Mic1
Mic9	REACTOME_DOWNSTREAM_SIGNAL_TRANSDUCTION	15116	382	87	2.1986	5	2.27418	2.36957	0.069287	0.514546	ADCY2,ADCY8,PDGFRB,PHLPP1,PRKCA	c2.cp.reactome.v6.2	Mic9	Mic9
Mic5	GO_RESPONSE_TO_ENDOGENOUS_STIMULUS	15116	1302	1235	106.375	121	1.13748	1.168	0.0693038	0.514546	YWHAH,NEFL,HSP90B1,UBC,PRKAR1A,UBB,ATP6V1B2,ATP6V0B,EEF1A1,H3F3B,LDHA,STMN2,MBD4,H2AFZ,ARRB2,SOD1,CORO1A,ATP1A1,AIF1,EEF2,ATP6V1F,KAT2A,CYBA,HCLS1,USP15,FCER1G,TSPO,HNRNPA1,CTSH,KLF6,RAN,APEX1,H3F3A,C3,SERPINB9,TAF7,DNAJA1,SRSF5,INPPL1,RAB14,NFKBIA,STAT1,HNRNPK,MAX,CTSB,NR2C1,CSNK1D,PDK4,ATP6AP1,ADCY7,CALM2,MTHFR,WBP2,PTPN2,NAIP,ATP6V1G1,OGT,GSTM2,ANXA5,GSTP1,TMBIM6,ITGB2,TIAL1,CD81,AK2,CSK,EPM2AIP1,DHX15,CTSS,IL4R,BTG2,EIF2B5,TCIRG1,PDE4B,AKR1B1,CCND1,CALR,GNB2,HNRNPH1,GSTM3,CALCOCO1,SPP1,CYC1,ATP6V0D1,TPR,CARD9,TXN2,USF1,KRAS,CBX3,GRN,ZYX,RRAGA,CEBPB,JAK3,SKIL,BAX,NASP,XBP1,HNMT,MTMR4,HMGB1,LMO2,IDH1,LATS1,MED17,SNRPN,PARP1,PTBP1,PDE1B,PER1,HDAC2,MTAP,GNG3,FNTA,MGST3,CX3CR1,PML,UFL1,CDKN1B,LTA4H	c5.bp.v6.2	Mic5	Mic5
Mic7	REACTOME_SIGNALING_BY_TGF_BETA_RECEPTOR_COMPLEX	15116	19	57	0.0716459	1	13.9575	14.9098	0.0693055	0.514546	PARD3	c2.cp.reactome.v6.2	Mic7	Mic7
Mic7	GO_CELLULAR_RESPONSE_TO_HYDROGEN_PEROXIDE	15116	19	57	0.0716459	1	13.9575	14.9098	0.0693055	0.514546	ETS1	c5.bp.v6.2	Mic7	Mic7
Mic7	GO_REGULATION_OF_STEROID_METABOLIC_PROCESS	15116	19	57	0.0716459	1	13.9575	14.9098	0.0693055	0.514546	RORA	c5.bp.v6.2	Mic7	Mic7
Mic7	GO_CELLULAR_RESPONSE_TO_DRUG	15116	19	57	0.0716459	1	13.9575	14.9098	0.0693055	0.514546	PDE4B	c5.bp.v6.2	Mic7	Mic7
Mic2	GO_REGULATION_OF_MONOOXYGENASE_ACTIVITY	15116	1305	51	4.40295	8	1.81696	1.97485	0.0693397	0.514601	CALM1,CALM3,HSP90AA1,DDAH1,DHFR,WASL,PARK7,CNR1	c5.bp.v6.2	Mic2	Mic2
Mic2	GO_RIBOSOMAL_SMALL_SUBUNIT_BIOGENESIS	15116	1305	51	4.40295	8	1.81696	1.97485	0.0693397	0.514601	RPS15,RPS14,RPS24,RPSA,RPL38,RPS7,RPS5,RPS27	c5.bp.v6.2	Mic2	Mic2
Mic2	GO_APOPTOTIC_MITOCHONDRIAL_CHANGES	15116	1305	51	4.40295	8	1.81696	1.97485	0.0693397	0.514601	CLU,CAMK2A,CCK,BNIP3,PPP2CB,SLC25A4,MOAP1,FIS1	c5.bp.v6.2	Mic2	Mic2
Mic2	GO_MYOSIN_BINDING	15116	1305	51	4.40295	8	1.81696	1.97485	0.0693397	0.514601	RAB3C,RAB6B,MYRIP,MYL12B,RAB3A,RAB27B,LMTK2,STX1A	c5.mf.v6.2	Mic2	Mic2
Mic0	GO_INTRA_GOLGI_VESICLE_MEDIATED_TRANSPORT	15116	763	44	2.22096	5	2.25128	2.4208	0.0693992	0.514806	SORL1,PACS1,CUX1,COG5,VTI1A	c5.bp.v6.2	Mic0	Mic0
Mic0	GO_GRANULOCYTE_MIGRATION	15116	763	44	2.22096	5	2.25128	2.4208	0.0693992	0.514806	SYK,PIK3CD,PREX1,VAV1,ITGA9	c5.bp.v6.2	Mic0	Mic0
Mic0	GO_MONOSACCHARIDE_TRANSPORT	15116	763	44	2.22096	5	2.25128	2.4208	0.0693992	0.514806	PPARD,SLC23A2,BRAF,SLC2A9,HK2	c5.bp.v6.2	Mic0	Mic0
Mic0	GO_HISTONE_METHYLTRANSFERASE_ACTIVITY	15116	763	44	2.22096	5	2.25128	2.4208	0.0693992	0.514806	EHMT1,SMYD3,SUZ12,EED,SETD3	c5.mf.v6.2	Mic0	Mic0
Mic10	GO_RESPONSE_TO_GLUCAGON	15116	548	43	1.55888	4	2.56595	2.7388	0.0694139	0.514806	ADCY2,PRKAR2B,ADCY1,PRKAR1B	c5.bp.v6.2	Mic10	Mic10
Mic10	GO_NEGATIVE_REGULATION_OF_EPITHELIAL_CELL_MIGRATION	15116	548	43	1.55888	4	2.56595	2.7388	0.0694139	0.514806	PTPRR,PTPRG,SLIT2,SEMA3A	c5.bp.v6.2	Mic10	Mic10
Mic10	GO_INTRASPECIES_INTERACTION_BETWEEN_ORGANISMS	15116	548	43	1.55888	4	2.56595	2.7388	0.0694139	0.514806	GRIN1,SHANK2,NLGN4X,VPS13A	c5.bp.v6.2	Mic10	Mic10
Mic4	GO_DNA_DIRECTED_RNA_POLYMERASE_II_HOLOENZYME	15116	748	88	4.35459	8	1.83714	1.93073	0.0694409	0.514956	KAT2A,GTF2H2,INTS3,ERCC1,MED10,TAF7,EDF1,POLR2L	c5.cc.v6.2	Mic4	Mic4
Mic7	GO_SEQUENCE_SPECIFIC_DNA_BINDING	15116	19	770	0.967849	3	3.09966	3.50256	0.0694665	0.515097	ETS1,STAT4,RORA	c5.mf.v6.2	Mic7	Mic7
Mic7	GO_POSITIVE_REGULATION_OF_LOCOMOTION	15116	19	347	0.43616	2	4.58547	5.02926	0.0695163	0.515417	SYNE2,ETS1	c5.bp.v6.2	Mic7	Mic7
Mic0	GO_FOREBRAIN_DEVELOPMENT	15116	763	311	15.6981	22	1.40144	1.44477	0.0696272	0.51582	SLC8A1,FOXP2,SKI,NUMB,DISC1,PTEN,TRAPPC9,LRRK2,NF1,ARID1A,MCPH1,CDK6,RAPGEF2,CHD7,HIF1A,GNAQ,GSK3B,APAF1,WNT2B,RYK,EXT1,BMPR1A	c5.bp.v6.2	Mic0	Mic0
Mic6	GO_RESPONSE_TO_MECHANICAL_STIMULUS	15116	1282	186	15.7748	22	1.39463	1.45533	0.0696636	0.51582	PIEZO2,ITGA2,MAG,MEIS2,FYN,KCNJ2,RYR2,ECE1,CRADD,P2RX7,DENND5A,DMD,PTCH1,DENND5B,ANKRD23,LRP11,LMNA,JUP,JUND,CAV1,SHANK3,PKD2	c5.bp.v6.2	Mic6	Mic6
Mic6	HALLMARK_EPITHELIAL_MESENCHYMAL_TRANSITION	15116	1282	186	15.7748	22	1.39463	1.45533	0.0696636	0.51582	ITGA2,CADM1,LAMA2,CALD1,GREM1,ADAM12,EDIL3,APLP1,PMP22,MATN2,FBN1,SGCD,SPOCK1,COL16A1,SLC6A8,FERMT2,CDH11,THBS2,SFRP1,NTM,HTRA1,CDH2	h.all.v6.2	Mic6	Mic6
Mic6	GO_HINDBRAIN_DEVELOPMENT	15116	1282	117	9.92286	15	1.51166	1.59378	0.0696867	0.51582	DLC1,PTBP2,LPAR1,AGTPBP1,NFIB,PROX1,PTPRS,PTN,DLL1,LRP6,RERE,RORA,PTPN11,AHI1,SMAD9	c5.bp.v6.2	Mic6	Mic6
Mic6	GO_SPHINGOLIPID_METABOLIC_PROCESS	15116	1282	117	9.92286	15	1.51166	1.59378	0.0696867	0.51582	UGT8,FA2H,ITGB8,GLTP,SERINC5,SGMS1,ST3GAL4,ARSI,PRKD1,GAL3ST1,P2RX7,ALDH3A2,CERS4,ELOVL1,CERS2	c5.bp.v6.2	Mic6	Mic6
Mic6	GO_INTERACTION_WITH_HOST	15116	1282	117	9.92286	15	1.51166	1.59378	0.0696867	0.51582	MOG,ITGA2,HIPK2,NCAM1,INSR,CD55,TYRO3,ITCH,SCARB2,CR1,NPC1,CAV1,BCL2L1,EPS15,CD46	c5.bp.v6.2	Mic6	Mic6
Mic6	GO_TRANS_GOLGI_NETWORK	15116	1282	176	14.9267	21	1.40687	1.46964	0.0697073	0.51582	APP,LGR5,TMEM165,RAB30,KIF13A,FNBP1,CLASP2,CDH1,ATP8A1,PRKD1,ATP9A,CALN1,TJAP1,DENND5A,RHOBTB3,BACE1,LLGL1,CPD,MYO18A,ATXN2,CLVS1	c5.cc.v6.2	Mic6	Mic6
Mic4	GO_CELLULAR_RESPONSE_TO_ORGANIC_CYCLIC_COMPOUND	15116	748	404	19.9915	27	1.35057	1.3897	0.0697087	0.51582	MAVS,AIF1,FLOT1,IRF3,CYBA,NPM1,HSP90B1,KLF6,NFKBIA,TAF7,LGALS1,DGCR8,CALR,RGS19,AKT1,CEBPB,PIM1,SRRT,RAN,PDE4B,APEX1,GSTM2,P2RY13,H2AFZ,GSTP1,FKBP4,HCFC1	c5.bp.v6.2	Mic4	Mic4
Mic10	KEGG_GLIOMA	15116	548	61	2.21143	5	2.26098	2.386	0.0697248	0.51582	CAMK2A,CAMK2B,SHC3,PRKCB,PRKCG	c2.cp.kegg.v6.2	Mic10	Mic10
Mic10	GO_POSITIVE_REGULATION_OF_DENDRITE_DEVELOPMENT	15116	548	61	2.21143	5	2.26098	2.386	0.0697248	0.51582	EPHA4,CUX2,PAK3,CAMK2B,PACSIN1	c5.bp.v6.2	Mic10	Mic10
Mic10	GO_ACTIN_MEDIATED_CELL_CONTRACTION	15116	548	61	2.21143	5	2.26098	2.386	0.0697248	0.51582	CACNA1C,CACNB2,SCN3B,NEDD4L,FGF12	c5.bp.v6.2	Mic10	Mic10
Mic8	BIOCARTA_G1_PATHWAY	15116	39	28	0.0722413	1	13.8425	14.6572	0.0698407	0.51582	DHFR	c2.cp.biocarta.v6.2	Mic8	Mic8
Mic8	BIOCARTA_PYK2_PATHWAY	15116	39	28	0.0722413	1	13.8425	14.6572	0.0698407	0.51582	GRB2	c2.cp.biocarta.v6.2	Mic8	Mic8
Mic8	BIOCARTA_MYOSIN_PATHWAY	15116	39	28	0.0722413	1	13.8425	14.6572	0.0698407	0.51582	GNA13	c2.cp.biocarta.v6.2	Mic8	Mic8
Mic8	GO_ACTIN_MYOSIN_FILAMENT_SLIDING	15116	39	28	0.0722413	1	13.8425	14.6572	0.0698407	0.51582	VIM	c5.bp.v6.2	Mic8	Mic8
Mic8	GO_SYNAPTIC_TRANSMISSION_CHOLINERGIC	15116	39	28	0.0722413	1	13.8425	14.6572	0.0698407	0.51582	APOE	c5.bp.v6.2	Mic8	Mic8
Mic8	GO_RESPONSE_TO_VITAMIN_D	15116	39	28	0.0722413	1	13.8425	14.6572	0.0698407	0.51582	SPP1	c5.bp.v6.2	Mic8	Mic8
Mic8	GO_NEUTRAL_AMINO_ACID_TRANSPORT	15116	39	28	0.0722413	1	13.8425	14.6572	0.0698407	0.51582	SLC7A5	c5.bp.v6.2	Mic8	Mic8
Mic8	GO_ADIPOSE_TISSUE_DEVELOPMENT	15116	39	28	0.0722413	1	13.8425	14.6572	0.0698407	0.51582	NAMPT	c5.bp.v6.2	Mic8	Mic8
Mic8	GO_HETEROTRIMERIC_G_PROTEIN_COMPLEX	15116	39	28	0.0722413	1	13.8425	14.6572	0.0698407	0.51582	GNA13	c5.cc.v6.2	Mic8	Mic8
Mic8	GO_PRESYNAPTIC_ACTIVE_ZONE	15116	39	28	0.0722413	1	13.8425	14.6572	0.0698407	0.51582	NTRK2	c5.cc.v6.2	Mic8	Mic8
Mic8	GO_PROTEIN_LIPID_COMPLEX	15116	39	28	0.0722413	1	13.8425	14.6572	0.0698407	0.51582	APOE	c5.cc.v6.2	Mic8	Mic8
Mic8	GO_HISTONE_ACETYLTRANSFERASE_BINDING	15116	39	28	0.0722413	1	13.8425	14.6572	0.0698407	0.51582	HIF1A	c5.mf.v6.2	Mic8	Mic8
Mic4	BIOCARTA_ETC_PATHWAY	15116	748	9	0.445356	2	4.49079	5.49886	0.0698684	0.51582	SLC25A6,UQCRC1	c2.cp.biocarta.v6.2	Mic4	Mic4
Mic4	KEGG_PENTOSE_AND_GLUCURONATE_INTERCONVERSIONS	15116	748	9	0.445356	2	4.49079	5.49886	0.0698684	0.51582	AKR1B1,DCXR	c2.cp.kegg.v6.2	Mic4	Mic4
Mic4	REACTOME_GAP_JUNCTION_DEGRADATION	15116	748	9	0.445356	2	4.49079	5.49886	0.0698684	0.51582	CLTB,DAB2	c2.cp.reactome.v6.2	Mic4	Mic4
Mic4	REACTOME_COPI_MEDIATED_TRANSPORT	15116	748	9	0.445356	2	4.49079	5.49886	0.0698684	0.51582	COPE,ARFGAP1	c2.cp.reactome.v6.2	Mic4	Mic4
Mic4	REACTOME_TRAFFICKING_AND_PROCESSING_OF_ENDOSOMAL_TLR	15116	748	9	0.445356	2	4.49079	5.49886	0.0698684	0.51582	CNPY3,HSP90B1	c2.cp.reactome.v6.2	Mic4	Mic4
Mic4	REACTOME_TRANSLOCATION_OF_ZAP_70_TO_IMMUNOLOGICAL_SYNAPSE	15116	748	9	0.445356	2	4.49079	5.49886	0.0698684	0.51582	HLA-DPA1,HLA-DRB1	c2.cp.reactome.v6.2	Mic4	Mic4
Mic4	REACTOME_P2Y_RECEPTORS	15116	748	9	0.445356	2	4.49079	5.49886	0.0698684	0.51582	LPAR6,P2RY13	c2.cp.reactome.v6.2	Mic4	Mic4
Mic4	REACTOME_SYNTHESIS_SECRETION_AND_INACTIVATION_OF_GIP	15116	748	9	0.445356	2	4.49079	5.49886	0.0698684	0.51582	SPCS3,SEC11C	c2.cp.reactome.v6.2	Mic4	Mic4
Mic4	GO_ALDEHYDE_CATABOLIC_PROCESS	15116	748	9	0.445356	2	4.49079	5.49886	0.0698684	0.51582	GPI,AKR1A1	c5.bp.v6.2	Mic4	Mic4
Mic4	GO_POSITIVE_REGULATION_OF_MEMBRANE_DEPOLARIZATION	15116	748	9	0.445356	2	4.49079	5.49886	0.0698684	0.51582	TSPO,CCK	c5.bp.v6.2	Mic4	Mic4
Mic4	GO_CRISTAE_FORMATION	15116	748	9	0.445356	2	4.49079	5.49886	0.0698684	0.51582	TAZ,C19orf70	c5.bp.v6.2	Mic4	Mic4
Mic4	GO_NATURAL_KILLER_CELL_ACTIVATION_INVOLVED_IN_IMMUNE_RESPONSE	15116	748	9	0.445356	2	4.49079	5.49886	0.0698684	0.51582	CORO1A,UNC13D	c5.bp.v6.2	Mic4	Mic4
Mic4	GO_NEGATIVE_REGULATION_OF_MAST_CELL_ACTIVATION	15116	748	9	0.445356	2	4.49079	5.49886	0.0698684	0.51582	LGALS9,HMOX1	c5.bp.v6.2	Mic4	Mic4
Mic4	GO_NEGATIVE_REGULATION_OF_LEUKOCYTE_DEGRANULATION	15116	748	9	0.445356	2	4.49079	5.49886	0.0698684	0.51582	LGALS9,HMOX1	c5.bp.v6.2	Mic4	Mic4
Mic4	GO_REGULATION_OF_OXIDATIVE_STRESS_INDUCED_NEURON_DEATH	15116	748	9	0.445356	2	4.49079	5.49886	0.0698684	0.51582	ATF4,MCL1	c5.bp.v6.2	Mic4	Mic4
Mic4	GO_REGULATION_OF_MHC_CLASS_II_BIOSYNTHETIC_PROCESS	15116	748	9	0.445356	2	4.49079	5.49886	0.0698684	0.51582	SPI1,XBP1	c5.bp.v6.2	Mic4	Mic4
Mic4	GO_POSITIVE_REGULATION_OF_OXIDATIVE_STRESS_INDUCED_CELL_DEATH	15116	748	9	0.445356	2	4.49079	5.49886	0.0698684	0.51582	HDAC6,MCL1	c5.bp.v6.2	Mic4	Mic4
Mic4	GO_CLATHRIN_SCULPTED_VESICLE	15116	748	9	0.445356	2	4.49079	5.49886	0.0698684	0.51582	HSPA8,RAB3A	c5.cc.v6.2	Mic4	Mic4
Mic4	GO_INFLAMMASOME_COMPLEX	15116	748	9	0.445356	2	4.49079	5.49886	0.0698684	0.51582	CASP4,CASP1	c5.cc.v6.2	Mic4	Mic4
Mic4	GO_PROTON_TRANSPORTING_TWO_SECTOR_ATPASE_COMPLEX_PROTON_TRANSPORTING_DOMAIN	15116	748	9	0.445356	2	4.49079	5.49886	0.0698684	0.51582	ATP6V0B,TCIRG1	c5.cc.v6.2	Mic4	Mic4
Mic4	GO_ARP2_3_PROTEIN_COMPLEX	15116	748	9	0.445356	2	4.49079	5.49886	0.0698684	0.51582	ARPC5,ARPC1B	c5.cc.v6.2	Mic4	Mic4
Mic3	REACTOME_CELL_SURFACE_INTERACTIONS_AT_THE_VASCULAR_WALL	15116	1782	71	8.37007	13	1.55315	1.68203	0.0698914	0.51582	CD58,PECAM1,MERTK,OLR1,JAM2,LYN,SLC7A7,PIK3CB,PIK3CA,ITGAV,GRB2,SOS1,PROS1	c2.cp.reactome.v6.2	Mic3	Mic3
Mic3	GO_REGULATION_OF_COAGULATION	15116	1782	71	8.37007	13	1.55315	1.68203	0.0698914	0.51582	SYK,PLEK,HPSE,LYN,PDGFB,TEC,ANO6,UBASH3B,VAV2,NFE2L2,PROCR,ANXA2,PROS1	c5.bp.v6.2	Mic3	Mic3
Mic3	GO_POSITIVE_REGULATION_OF_REACTIVE_OXYGEN_SPECIES_METABOLIC_PROCESS	15116	1782	71	8.37007	13	1.55315	1.68203	0.0698914	0.51582	TGFBR2,ESR1,TLR5,MTOR,PKD2,RIPK1,PDGFB,MAPK14,HDAC4,JAK2,RAB27A,GRB2,NFE2L2	c5.bp.v6.2	Mic3	Mic3
Mic3	GO_REGULATION_OF_ACTIN_FILAMENT_BUNDLE_ASSEMBLY	15116	1782	71	8.37007	13	1.55315	1.68203	0.0698914	0.51582	LPAR1,PLEK,MTOR,SMAD3,NF2,GPR65,ALMS1,ARHGAP6,WASF2,CLASP1,SWAP70,BRAF,ROCK1	c5.bp.v6.2	Mic3	Mic3
Mic6	GO_POSITIVE_REGULATION_OF_PHOSPHATIDYLINOSITOL_3_KINASE_SIGNALING	15116	1282	52	4.41016	8	1.81399	1.96795	0.070048	0.51685	PRR5L,ERBB3,FYN,PLXNB1,SEMA4D,RELN,PDGFA,UNC5B	c5.bp.v6.2	Mic6	Mic6
Mic6	GO_PRESYNAPTIC_MEMBRANE	15116	1282	52	4.41016	8	1.81399	1.96795	0.070048	0.51685	CNTNAP4,GRM3,KCTD8,GRIK4,APBB1,ADORA1,PICK1,LRRC4B	c5.cc.v6.2	Mic6	Mic6
Mic5	GO_METHYLTRANSFERASE_COMPLEX	15116	1302	78	6.71844	11	1.63728	1.74815	0.070051	0.51685	H2AFY,TAF7,CBX5,MAX,OGT,RBBP4,ERH,SNRPD2,KAT8,HDAC2,PRMT1	c5.cc.v6.2	Mic5	Mic5
Mic5	GO_MULTI_ORGANISM_LOCALIZATION	15116	1302	60	5.16803	9	1.74147	1.87819	0.0700691	0.516934	UBC,UBB,NUPL2,VPS28,RANBP2,RAN,KPNB1,TPR,TCP1	c5.bp.v6.2	Mic5	Mic5
Mic2	GO_PROTEIN_SECRETION	15116	1305	87	7.51092	12	1.59767	1.69966	0.0700955	0.517079	GNAS,PCLO,CPLX1,CAMK2G,RAPGEF4,PTPRN2,AGT,S100A13,PTPRN,SNCG,SCG2,UBE2Q1	c5.bp.v6.2	Mic2	Mic2
Mic4	GO_MAMMARY_GLAND_EPITHELIUM_DEVELOPMENT	15116	748	45	2.22678	5	2.2454	2.41028	0.0701298	0.517135	STAT6,CCND1,AKT1,CEBPB,PML	c5.bp.v6.2	Mic4	Mic4
Mic4	GO_REGULATION_OF_INTERLEUKIN_1_PRODUCTION	15116	748	45	2.22678	5	2.2454	2.41028	0.0701298	0.517135	ARRB2,LGALS9,PML,GSTP1,CASP1	c5.bp.v6.2	Mic4	Mic4
Mic4	GO_GLUTATHIONE_METABOLIC_PROCESS	15116	748	45	2.22678	5	2.2454	2.41028	0.0701298	0.517135	CNDP2,GSTK1,GSTM4,GSTM2,GSTP1	c5.bp.v6.2	Mic4	Mic4
Mic4	GO_CELLULAR_CARBOHYDRATE_BIOSYNTHETIC_PROCESS	15116	748	45	2.22678	5	2.2454	2.41028	0.0701298	0.517135	AKR1B1,UBC,PGP,PHKG2,AKT1	c5.bp.v6.2	Mic4	Mic4
Mic6	REACTOME_GLYCEROPHOSPHOLIPID_BIOSYNTHESIS	15116	1282	70	5.93676	10	1.68442	1.80468	0.0701583	0.517295	SLC44A1,LPGAT1,MBOAT2,AGPAT4,PLA2G16,PLD1,PLA2G4C,PCYT1B,PLA2G6,CHKA	c2.cp.reactome.v6.2	Mic6	Mic6
Mic10	GO_SIGNAL_TRANSDUCTION_BY_PROTEIN_PHOSPHORYLATION	15116	548	363	13.1598	19	1.44379	1.48505	0.0701891	0.517473	GRIN2A,GRIN2B,GRIN1,SPTBN4,PAK3,CAMK2A,CAMK2B,PTK2B,KCNH5,KCNH1,SHC3,SPTAN1,FGF12,KCNH4,KITLG,RASGRF2,MAPK4,RAPGEF2,PPM1L	c5.bp.v6.2	Mic10	Mic10
Mic0	REACTOME_INTERFERON_SIGNALING	15116	763	132	6.66287	11	1.65094	1.72042	0.0702219	0.517517	SP100,JAK2,CIITA,UBE2E1,IFNGR2,PIAS1,EIF4G3,IRF2,PTPN1,CAMK2D,NUP93	c2.cp.reactome.v6.2	Mic0	Mic0
Mic0	GO_REGULATION_OF_EXTRINSIC_APOPTOTIC_SIGNALING_PATHWAY	15116	763	132	6.66287	11	1.65094	1.72042	0.0702219	0.517517	SP100,TGFBR1,PTEN,STK3,ITGAV,NF1,BCL2,MAP2K5,CTNNA1,TCF7L2,FAF1	c5.bp.v6.2	Mic0	Mic0
Mic0	GO_APPENDAGE_DEVELOPMENT	15116	763	132	6.66287	11	1.65094	1.72042	0.0702219	0.517517	CHST11,RUNX2,SKI,FMN1,CHD7,GNAQ,FBXW4,NIPBL,ZBTB16,MBNL1,BMPR1A	c5.bp.v6.2	Mic0	Mic0
Mic0	GO_CARBOHYDRATE_HOMEOSTASIS	15116	763	132	6.66287	11	1.65094	1.72042	0.0702219	0.517517	PPP3CA,EP300,MBD5,RAP1A,ZNF236,HIF1A,PDK3,TCF7L2,LEPR,HK2,FOXO3	c5.bp.v6.2	Mic0	Mic0
Mic6	GO_REGULATION_OF_RHO_PROTEIN_SIGNAL_TRANSDUCTION	15116	1282	98	8.31146	13	1.56411	1.65697	0.0702673	0.517802	DLC1,KANK1,ROBO1,PLEKHG3,LPAR1,RASGRF2,ARHGEF37,PREX2,RASGRF1,CDH2,ARHGEF7,ARHGEF2,KALRN	c5.bp.v6.2	Mic6	Mic6
Mic3	GO_POSITIVE_REGULATION_OF_LEUKOCYTE_PROLIFERATION	15116	1782	106	12.4962	18	1.44044	1.53589	0.0703169	0.518069	PTPRC,NCKAP1L,SYK,CD86,NCK1,TNFSF13B,NFATC2,IL6ST,LYN,CARD11,NCK2,IL15,PELI1,CD40,IGF1,RIPK2,PDCD1LG2,GPR183	c5.bp.v6.2	Mic3	Mic3
Mic3	GO_S_ADENOSYLMETHIONINE_DEPENDENT_METHYLTRANSFERASE_ACTIVITY	15116	1782	106	12.4962	18	1.44044	1.53589	0.0703169	0.518069	PRDM2,TRMT1L,PCMTD1,DNMT3A,EHMT1,SETD2,MTR,SETD3,HNMT,METTL21A,WDR4,TRMT2B,PRMT3,DPH5,TFB1M,SMYD2,METTL15,EZH2	c5.mf.v6.2	Mic3	Mic3
Mic8	GO_PROTEIN_HOMODIMERIZATION_ACTIVITY	15116	39	608	1.56867	4	2.54993	2.7382	0.0703339	0.518145	NAMPT,APOE,CRYAB,NTRK2	c5.mf.v6.2	Mic8	Mic8
Mic5	GO_ATPASE_BINDING	15116	1302	69	5.94324	10	1.68258	1.80436	0.0704377	0.51886	RAB3A,GABARAPL2,HNRNPK,PIH1D1,ATP6V1G1,DNAJC10,UBXN1,TCIRG1,TOR1AIP2,ANK2	c5.mf.v6.2	Mic5	Mic5
Mic7	KEGG_ADIPOCYTOKINE_SIGNALING_PATHWAY	15116	19	58	0.0729029	1	13.7169	14.6481	0.0704798	0.518902	PRKCQ	c2.cp.kegg.v6.2	Mic7	Mic7
Mic7	GO_CELLULAR_RESPONSE_TO_INTERLEUKIN_1	15116	19	58	0.0729029	1	13.7169	14.6481	0.0704798	0.518902	RORA	c5.bp.v6.2	Mic7	Mic7
Mic7	GO_MONOSACCHARIDE_BINDING	15116	19	58	0.0729029	1	13.7169	14.6481	0.0704798	0.518902	COLEC12	c5.mf.v6.2	Mic7	Mic7
Mic0	KEGG_ARRHYTHMOGENIC_RIGHT_VENTRICULAR_CARDIOMYOPATHY_ARVC	15116	763	72	3.63429	7	1.9261	2.0352	0.0704837	0.518902	SLC8A1,CACNA1D,ITGAV,ITGA9,CTNNA1,TCF7L2,ITGB5	c2.cp.kegg.v6.2	Mic0	Mic0
Mic0	GO_PIGMENTATION	15116	763	72	3.63429	7	1.9261	2.0352	0.0704837	0.518902	AP3B1,RAB1A,NF1,BCL2,DTNBP1,GNAQ,FIG4	c5.bp.v6.2	Mic0	Mic0
Mic0	GO_JNK_CASCADE	15116	763	72	3.63429	7	1.9261	2.0352	0.0704837	0.518902	SYK,TAB2,MAP3K5,ARHGEF6,MAP4K3,PTPN1,ERCC6	c5.bp.v6.2	Mic0	Mic0
Mic9	REACTOME_PLC_BETA_MEDIATED_EVENTS	15116	382	38	0.960307	3	3.124	3.3238	0.0705422	0.519282	ADCY2,ADCY8,PRKCA	c2.cp.reactome.v6.2	Mic9	Mic9
Mic6	GO_POSITIVE_REGULATION_OF_DENDRITE_DEVELOPMENT	15116	1282	61	5.17346	9	1.73965	1.8736	0.0705878	0.51947	COBL,LPAR1,PPP1R9A,PSEN1,SGK1,RELN,NLGN3,VLDLR,SHANK3	c5.bp.v6.2	Mic6	Mic6
Mic6	GO_REGULATION_OF_CARDIAC_MUSCLE_CONTRACTION	15116	1282	61	5.17346	9	1.73965	1.8736	0.0705878	0.51947	CTNNA3,KCNJ2,RYR2,ATP1B1,PDE4B,ADORA1,DMD,JUP,CAV1	c5.bp.v6.2	Mic6	Mic6
Mic6	GO_VIRUS_RECEPTOR_ACTIVITY	15116	1282	61	5.17346	9	1.73965	1.8736	0.0705878	0.51947	MOG,ITGA2,NCAM1,CD55,TYRO3,SCARB2,CR1,NPC1,CD46	c5.mf.v6.2	Mic6	Mic6
Mic5	GO_CELLULAR_RESPONSE_TO_INORGANIC_SUBSTANCE	15116	1302	125	10.7667	16	1.48606	1.56427	0.0706225	0.519676	MT1G,B2M,SOD1,MT2A,HSPA5,TSPO,ATF4,FUS,ID2,MT1E,MT1M,ANXA5,CPNE1,CALR,ALOX5AP,CDKN1B	c5.bp.v6.2	Mic5	Mic5
Mic6	GO_DEPHOSPHORYLATION	15116	1282	237	20.1002	27	1.34327	1.3957	0.0706645	0.519935	SYNJ2,PPM1H,DNAJC6,NT5DC1,PPP2R3A,PTPN13,PHLPP1,MTMR7,CDC14B,DLG1,PTPRS,PPM1B,INPP1,EYA4,PTPRF,PTPRK,PPP2R2A,MTMR2,PTPDC1,PTPN21,DUSP16,DUSP10,EPHX2,PTPN11,DUSP7,INPP5A,LHPP	c5.bp.v6.2	Mic6	Mic6
Mic0	GO_EYE_DEVELOPMENT	15116	763	278	14.0324	20	1.42527	1.47051	0.0706934	0.520098	FOXP2,SKI,TGFBR1,TGFBR2,MERTK,NF1,ARID1A,BCAR3,SDK1,ATF6,CHD7,GPM6A,HIF1A,GPD2,DSCAM,NIPBL,SIPA1L3,WNT2B,TDRD7,SMAD3	c5.bp.v6.2	Mic0	Mic0
Mic9	GO_HEART_MORPHOGENESIS	15116	382	172	4.34665	8	1.8405	1.90027	0.070803	0.520855	EYA1,GJA1,CPE,FLRT2,YAP1,SOX9,FGFR2,RXRA	c5.bp.v6.2	Mic9	Mic9
Mic1	GO_NEGATIVE_REGULATION_OF_RESPONSE_TO_EXTERNAL_STIMULUS	15116	67	216	0.957396	3	3.1335	3.26446	0.0708967	0.521495	ABR,ST6GAL1,GRID2	c5.bp.v6.2	Mic1	Mic1
Mic3	GO_REGULATION_OF_INTRACELLULAR_PROTEIN_TRANSPORT	15116	1782	322	37.96	47	1.23814	1.28637	0.0709279	0.521642	LYPLA1,TGFBR1,SP100,CTDSPL2,SUFU,LCP1,MTOR,HUWE1,PKD2,KPNA1,MDM2,SMAD3,SIRT1,TLR7,MAPK14,FAF1,NLRP3,UBR5,GNAQ,UGCG,FBXW11,TLR2,HNMT,UBAC2,EP300,JAK2,BMPR1A,DDX58,LRRK2,IGF1,EDEM2,NUP54,TLR3,CDKN2A,BCAS3,TCF7L2,HHAT,DTWD2,KIF20B,PTPN14,BARD1,PPP3CA,DAB2IP,ECT2,SPPL3,GSK3B,SEC16B	c5.bp.v6.2	Mic3	Mic3
Mic9	GO_PROTEIN_LOCALIZATION_TO_CELL_PERIPHERY	15116	382	143	3.61379	7	1.93703	2.00352	0.0709303	0.521642	TNIK,CACNB2,MACF1,EFR3B,EZR,CLASP2,RAMP1	c5.bp.v6.2	Mic9	Mic9
Mic3	REACTOME_DOWNSTREAM_SIGNALING_EVENTS_OF_B_CELL_RECEPTOR_BCR	15116	1782	85	10.0205	15	1.49693	1.60847	0.0709855	0.521962	MTOR,BTRC,PSME4,MDM2,PSMA1,CARD11,CREB1,FBXW11,MALT1,RICTOR,MAPKAP1,CUL1,FOXO1,PTEN,FOXO3	c2.cp.reactome.v6.2	Mic3	Mic3
Mic7	GO_CELLULAR_COMPONENT_MORPHOGENESIS	15116	19	777	0.976647	3	3.07173	3.4692	0.0709873	0.521962	FYN,PARD3,PRKCQ	c5.bp.v6.2	Mic7	Mic7
Mic8	GO_REGULATION_OF_CELLULAR_RESPONSE_TO_STRESS	15116	39	610	1.57383	4	2.54157	2.72879	0.0710084	0.522027	HIF1A,SPP1,DHFR,CRYAB	c5.bp.v6.2	Mic8	Mic8
Mic3	GO_CELLULAR_RESPONSE_TO_NITROGEN_COMPOUND	15116	1782	430	50.692	61	1.20335	1.24534	0.0710097	0.522027	P2RY12,TBC1D4,ZC3HAV1,PIK3CG,GNB4,PDE4D,MAP3K5,PDGFC,RGS10,ENPP1,SIN3A,PDE3B,LYN,IDE,DNMT3A,SMARCC1,MDM2,SMAD3,DENND4C,PPARG,RPTOR,NOD1,SSH1,CREB1,HDAC9,MTR,PIK3CA,RAB31,GNAQ,DROSHA,CPEB3,KCNQ1,EP300,JAK2,SLC38A9,RALB,RAP1B,SLC8A1,LRRK2,IGF1,AKAP7,DIAPH1,TLR3,BCL2L1,RHOQ,RIPK2,NFKB1,SLC25A33,CTNNA1,GNA15,RAPGEF1,FOXO1,SMAD2,GRB2,ABL1,FAS,STXBP4,RAB10,SOS1,RAP1A,GSK3B	c5.bp.v6.2	Mic3	Mic3
Mic10	GO_MUSCLE_CELL_DEVELOPMENT	15116	548	100	3.6253	7	1.93088	2.01376	0.071038	0.522186	SORBS2,NEBL,FHOD3,UCHL1,HOMER1,MYH10,SGCD	c5.bp.v6.2	Mic10	Mic10
Mic2	GO_POSITIVE_REGULATION_OF_CELLULAR_PROTEIN_LOCALIZATION	15116	1305	304	26.245	34	1.29548	1.34156	0.0710743	0.522382	YWHAG,DYNLL1,YWHAB,HSP90AB1,YWHAZ,YWHAH,HSP90AA1,NPTN,SPTBN1,YWHAE,CDK5R1,TOMM7,ACSL3,KCNB1,PINK1,FBXW7,DYNLL2,PPM1A,SORBS1,AKAP6,CLIP3,FIS1,PARK7,PTN,NRG1,ELMOD1,UBL5,DLG1,GPD1L,GSK3A,CCT7,PSMD8,HPCA,BAP1	c5.bp.v6.2	Mic2	Mic2
Mic8	GO_REGULATION_OF_NUCLEOTIDE_METABOLIC_PROCESS	15116	39	170	0.438608	2	4.55988	4.79577	0.0710783	0.522382	HIF1A,APOE	c5.bp.v6.2	Mic8	Mic8
Mic4	GO_INFLAMMATORY_RESPONSE	15116	748	318	15.7359	22	1.39808	1.44057	0.071108	0.52255	AIF1,CYBA,CLEC7A,SLC11A1,LGALS9,FCER1G,STAB1,LTBR,ITGB2,CD14,HLA-DRB1,AKT1,CEBPB,SERPINA1,HMOX1,CCR1,CASP4,UNC13D,PRDX5,FOS,CD163,SIGIRR	c5.bp.v6.2	Mic4	Mic4
Mic8	GO_POSITIVE_REGULATION_OF_MULTICELLULAR_ORGANISMAL_PROCESS	15116	39	1145	2.95415	6	2.03104	2.22475	0.071189	0.523096	HIF1A,SPP1,MAP1B,GFAP,APOE,NTRK2	c5.bp.v6.2	Mic8	Mic8
Mic9	GO_CELLULAR_COMPONENT_ASSEMBLY_INVOLVED_IN_MORPHOGENESIS	15116	382	202	5.10479	9	1.76305	1.81772	0.0712395	0.52336	NEBL,RFX4,ABLIM1,DNAH7,RFX2,PDGFRB,DZIP1,FLNA,DYNC2H1	c5.bp.v6.2	Mic9	Mic9
Mic9	GO_REGULATION_OF_HORMONE_SECRETION	15116	382	202	5.10479	9	1.76305	1.81772	0.0712395	0.52336	SYTL4,EFNA5,GJA1,GABBR1,RAPGEF3,SLC2A1,NLGN2,PRKCA,GLUD1	c5.bp.v6.2	Mic9	Mic9
Mic0	REACTOME_SPHINGOLIPID_METABOLISM	15116	763	58	2.92763	6	2.04944	2.17962	0.0712521	0.52336	SPTLC2,UGCG,GLB1,CERK,ACER3,ARSB	c2.cp.reactome.v6.2	Mic0	Mic0
Mic0	GO_MONOSACCHARIDE_BINDING	15116	763	58	2.92763	6	2.04944	2.17962	0.0712521	0.52336	MANBA,P4HA1,IGF2R,TMLHE,EGLN1,HK2	c5.mf.v6.2	Mic0	Mic0
Mic2	GO_TRANSCRIPTIONAL_REPRESSOR_ACTIVITY_RNA_POLYMERASE_II_TRANSCRIPTION_FACTOR_BINDING	15116	1305	69	5.95693	10	1.67872	1.79979	0.0713061	0.523663	MKL2,WBP2,NFIB,MED12L,NFE2L1,ZFPM2,WWOX,MLIP,BEND6,BHLHE40	c5.mf.v6.2	Mic2	Mic2
Mic0	GO_CELLULAR_MACROMOLECULE_LOCALIZATION	15116	763	1129	56.9878	68	1.19324	1.22572	0.0713068	0.523663	SYK,TTC7A,SORL1,TBC1D1,TLN2,PPP3CA,USP6NL,TBC1D14,TBC1D22A,DISC1,JAK2,TSPAN14,PACS1,AP3B1,PACSIN2,ROCK1,TBC1D16,RAB31,RAB10,TBC1D2B,RAB1A,RAP1B,SYNDIG1,UBAC2,TBC1D8,LRRK2,TNPO1,EVI5,ZFAND6,TRAK1,EPB41L3,RAP1A,SNX13,TBC1D9,RAB7A,SYTL3,VTI1A,RAPGEF2,RAB12,SMURF1,STX6,PAN3,GOLPH3,STX8,TBC1D4,TTC7B,CNTLN,GSK3B,TBC1D12,NIPBL,BRAF,RERE,SNX9,SUFU,TBCK,STX18,CTNNA1,ARNTL,SIL1,ZBTB16,SEC24B,HK2,TRAPPC8,TBC1D30,FAF1,FCHO2,TBC1D5,NUP93	c5.bp.v6.2	Mic0	Mic0
Mic1	KEGG_OOCYTE_MEIOSIS	15116	67	99	0.438807	2	4.55782	4.74167	0.0713681	0.523789	ITPR2,PPP3CA	c2.cp.kegg.v6.2	Mic1	Mic1
Mic1	GO_REGULATION_OF_CALCIUM_ION_TRANSMEMBRANE_TRANSPORT	15116	67	99	0.438807	2	4.55782	4.74167	0.0713681	0.523789	SLC8A1,CACNB4	c5.bp.v6.2	Mic1	Mic1
Mic1	GO_CEREBRAL_CORTEX_DEVELOPMENT	15116	67	99	0.438807	2	4.55782	4.74167	0.0713681	0.523789	FOXP2,DISC1	c5.bp.v6.2	Mic1	Mic1
Mic1	GO_NOTCH_SIGNALING_PATHWAY	15116	67	99	0.438807	2	4.55782	4.74167	0.0713681	0.523789	MAML3,MAML2	c5.bp.v6.2	Mic1	Mic1
Mic4	BIOCARTA_PDGF_PATHWAY	15116	748	32	1.58349	4	2.52607	2.75316	0.071412	0.523789	STAT2,STAT6,JUN,FOS	c2.cp.biocarta.v6.2	Mic4	Mic4
Mic4	KEGG_METABOLISM_OF_XENOBIOTICS_BY_CYTOCHROME_P450	15116	748	32	1.58349	4	2.52607	2.75316	0.071412	0.523789	GSTK1,GSTM4,GSTM2,GSTP1	c2.cp.kegg.v6.2	Mic4	Mic4
Mic4	GO_POSITIVE_REGULATION_OF_PROTEIN_LOCALIZATION_TO_CELL_PERIPHERY	15116	748	32	1.58349	4	2.52607	2.75316	0.071412	0.523789	RER1,AKT1,STX4,TREM2	c5.bp.v6.2	Mic4	Mic4
Mic4	GO_REGULATION_OF_IMMUNOGLOBULIN_PRODUCTION	15116	748	32	1.58349	4	2.52607	2.75316	0.071412	0.523789	HLA-E,STAT6,STX4,XBP1	c5.bp.v6.2	Mic4	Mic4
Mic4	GO_NADH_METABOLIC_PROCESS	15116	748	32	1.58349	4	2.52607	2.75316	0.071412	0.523789	GPI,TPI1,VCP,MDH2	c5.bp.v6.2	Mic4	Mic4
Mic4	GO_TRANSCRIPTION_FROM_RNA_POLYMERASE_I_PROMOTER	15116	748	32	1.58349	4	2.52607	2.75316	0.071412	0.523789	TAF1D,GTF2H2,TAF1C,POLR2L	c5.bp.v6.2	Mic4	Mic4
Mic4	GO_PLATELET_AGGREGATION	15116	748	32	1.58349	4	2.52607	2.75316	0.071412	0.523789	TLN1,ILK,PLEK,FERMT3	c5.bp.v6.2	Mic4	Mic4
Mic4	GO_CYCLIN_DEPENDENT_PROTEIN_KINASE_ACTIVITY	15116	748	32	1.58349	4	2.52607	2.75316	0.071412	0.523789	CDK9,CDK11A,CDK11B,CDK10	c5.mf.v6.2	Mic4	Mic4
Mic9	GO_COATED_PIT	15116	382	62	1.56682	4	2.55295	2.67722	0.0714441	0.523789	EGFR,REPS1,SGIP1,HIP1R	c5.cc.v6.2	Mic9	Mic9
Mic9	GO_RESPONSE_TO_ETHANOL	15116	382	115	2.90619	6	2.06456	2.14093	0.0714695	0.523789	NTRK3,FYN,TNC,GABBR1,RXRA,MAOB	c5.bp.v6.2	Mic9	Mic9
Mic9	GO_EXTRACELLULAR_MATRIX_COMPONENT	15116	382	115	2.90619	6	2.06456	2.14093	0.0714695	0.523789	PTPRZ1,COL5A3,TNC,LAMA1,DST,COL27A1	c5.cc.v6.2	Mic9	Mic9
Mic3	KEGG_NOD_LIKE_RECEPTOR_SIGNALING_PATHWAY	15116	1782	51	6.0123	10	1.66326	1.82959	0.0714864	0.523789	CARD8,CASP8,MAPK14,TAB2,NOD1,NLRP3,RIPK2,NLRC4,NFKB1,MAPK8	c2.cp.kegg.v6.2	Mic3	Mic3
Mic6	REACTOME_BILE_ACID_AND_BILE_SALT_METABOLISM	15116	1282	19	1.61141	4	2.48231	2.88301	0.0715275	0.523789	SLCO1A2,CYP7B1,CYP27A1,HSD17B4	c2.cp.reactome.v6.2	Mic6	Mic6
Mic6	REACTOME_CTLA4_INHIBITORY_SIGNALING	15116	1282	19	1.61141	4	2.48231	2.88301	0.0715275	0.523789	FYN,PPP2R1B,PPP2R5A,YES1	c2.cp.reactome.v6.2	Mic6	Mic6
Mic6	GO_METANEPHRIC_NEPHRON_MORPHOGENESIS	15116	1282	19	1.61141	4	2.48231	2.88301	0.0715275	0.523789	GREM1,SOX8,LGR4,PKD2	c5.bp.v6.2	Mic6	Mic6
Mic6	GO_N_GLYCAN_PROCESSING	15116	1282	19	1.61141	4	2.48231	2.88301	0.0715275	0.523789	FUT8,MAN2A1,MAN2A2,PRKCSH	c5.bp.v6.2	Mic6	Mic6
Mic6	GO_REGULATION_OF_ALPHA_AMINO_3_HYDROXY_5_METHYL_4_ISOXAZOLE_PROPIONATE_SELECTIVE_GLUTAMATE_RECEPTOR_ACTIVITY	15116	1282	19	1.61141	4	2.48231	2.88301	0.0715275	0.523789	RELN,NLGN3,CACNG7,SHANK3	c5.bp.v6.2	Mic6	Mic6
Mic6	GO_NEGATIVE_REGULATION_OF_PROTEIN_TYROSINE_KINASE_ACTIVITY	15116	1282	19	1.61141	4	2.48231	2.88301	0.0715275	0.523789	SRCIN1,PSEN1,SH3BP5,CAV1	c5.bp.v6.2	Mic6	Mic6
Mic6	GO_SPINAL_CORD_PATTERNING	15116	1282	19	1.61141	4	2.48231	2.88301	0.0715275	0.523789	NKX6-2,NKX2-2,TULP3,RELN	c5.bp.v6.2	Mic6	Mic6
Mic6	GO_CYTOPLASMIC_SEQUESTERING_OF_TRANSCRIPTION_FACTOR	15116	1282	19	1.61141	4	2.48231	2.88301	0.0715275	0.523789	MXI1,FAF1,PKD2,THRA	c5.bp.v6.2	Mic6	Mic6
Mic6	GO_ACTIN_FILAMENT_POLYMERIZATION	15116	1282	19	1.61141	4	2.48231	2.88301	0.0715275	0.523789	COBL,CTTN,GSN,MICALL2	c5.bp.v6.2	Mic6	Mic6
Mic6	GO_REGULATION_OF_LONG_TERM_SYNAPTIC_POTENTIATION	15116	1282	19	1.61141	4	2.48231	2.88301	0.0715275	0.523789	PPP1R9A,RELN,NLGN3,SHANK3	c5.bp.v6.2	Mic6	Mic6
Mic6	GO_GMP_METABOLIC_PROCESS	15116	1282	19	1.61141	4	2.48231	2.88301	0.0715275	0.523789	DLG1,PRTFDC1,PDE6B,MPP2	c5.bp.v6.2	Mic6	Mic6
Mic6	GO_BASAL_LAMINA	15116	1282	19	1.61141	4	2.48231	2.88301	0.0715275	0.523789	COL4A5,LAMA2,DLG1,AGRN	c5.cc.v6.2	Mic6	Mic6
Mic6	GO_AXONAL_GROWTH_CONE	15116	1282	19	1.61141	4	2.48231	2.88301	0.0715275	0.523789	COBL,CLASP2,MAPK8IP1,PTCH1	c5.cc.v6.2	Mic6	Mic6
Mic6	GO_PHOSPHATIDYLINOSITOL_4_PHOSPHATE_BINDING	15116	1282	19	1.61141	4	2.48231	2.88301	0.0715275	0.523789	SESTD1,LANCL2,SH3PXD2B,OSBPL5	c5.mf.v6.2	Mic6	Mic6
Mic0	GO_SPHINGOLIPID_METABOLIC_PROCESS	15116	763	117	5.90573	10	1.69327	1.76804	0.0715658	0.52381	ST6GALNAC3,ST3GAL6,ST8SIA4,SPTLC2,UGCG,GLB1,CERK,ACER3,SPTLC3,ARSB	c5.bp.v6.2	Mic0	Mic0
Mic0	GO_CALCIUM_ION_TRANSMEMBRANE_TRANSPORTER_ACTIVITY	15116	763	117	5.90573	10	1.69327	1.76804	0.0715658	0.52381	SLC8A1,TRPM2,ITPR2,CACNA1D,ITPR1,ITGAV,RASA3,ATP2C1,GPM6A,DENND5A	c5.mf.v6.2	Mic0	Mic0
Mic6	REACTOME_LIPID_DIGESTION_MOBILIZATION_AND_TRANSPORT	15116	1282	35	2.96838	6	2.02131	2.23832	0.0715847	0.52381	PRKACB,LDLRAP1,LIPE,ABHD5,CAV1,ABCG1	c2.cp.reactome.v6.2	Mic6	Mic6
Mic6	GO_NEGATIVE_REGULATION_OF_PEPTIDYL_TYROSINE_PHOSPHORYLATION	15116	1282	35	2.96838	6	2.02131	2.23832	0.0715847	0.52381	SRCIN1,PSEN1,SEMA4D,SFRP1,SH3BP5,CAV1	c5.bp.v6.2	Mic6	Mic6
Mic6	GO_ASTROCYTE_DIFFERENTIATION	15116	1282	35	2.96838	6	2.02131	2.23832	0.0715847	0.52381	PLP1,SOX8,NKX2-2,DLL1,POU3F2,PTPN11	c5.bp.v6.2	Mic6	Mic6
Mic6	GO_PEPTIDYL_TYROSINE_AUTOPHOSPHORYLATION	15116	1282	35	2.96838	6	2.02131	2.23832	0.0715847	0.52381	FYN,FRK,INSR,DDR1,IGF1R,YES1	c5.bp.v6.2	Mic6	Mic6
Mic6	GO_DENDRITIC_SHAFT	15116	1282	35	2.96838	6	2.02131	2.23832	0.0715847	0.52381	APP,LPAR1,PSEN1,KIRREL3,GIPC1,ARHGEF2	c5.cc.v6.2	Mic6	Mic6
Mic6	GO_PHOSPHOTRANSFERASE_ACTIVITY_PHOSPHATE_GROUP_AS_ACCEPTOR	15116	1282	35	2.96838	6	2.02131	2.23832	0.0715847	0.52381	AK5,DLG1,IP6K3,MPP2,NME9,AK3	c5.mf.v6.2	Mic6	Mic6
Mic1	GO_CELL_PROJECTION_PART	15116	67	824	3.65229	7	1.91661	2.03218	0.0715926	0.523814	SLC8A1,SYNDIG1,KCNQ3,DISC1,PTPRJ,KCND2,GRID2	c5.cc.v6.2	Mic1	Mic1
Mic4	GO_REGULATION_OF_METAL_ION_TRANSPORT	15116	748	284	14.0535	20	1.42314	1.46764	0.0716056	0.523814	ARRB2,CORO1A,ATF4,CYBA,TSPO,CD63,LILRB1,JAK3,CALM2,AKT1,GLRX,BEST1,PML,PDE4B,GSTM2,CCR1,ADRB2,HAMP,CXCL12,BAX	c5.bp.v6.2	Mic4	Mic4
Mic4	GO_ATPASE_ACTIVITY_COUPLED	15116	748	284	14.0535	20	1.42314	1.46764	0.0716056	0.523814	MYL6,DDX24,EIF4A1,ATP6V0B,HSPA8,GTF2H2,CCT8,SNRNP200,CHD4,ATP13A1,DDX18,HSPA1B,DDX21,DDX39A,DDX5,PSMC5,HSPA1A,TCIRG1,MYO7A,DDX27	c5.mf.v6.2	Mic4	Mic4
Mic0	GO_NEURON_DIFFERENTIATION	15116	763	749	37.8068	47	1.24316	1.27645	0.0716335	0.523959	RUNX1,RUNX2,MEF2A,LYN,CYFIP1,SLC4A7,NUMB,NCK2,ANKS1A,DISC1,JAK2,TGFBR1,MAP2,PTEN,LINGO1,RAB10,FMN1,TRAPPC9,LRRK2,HDAC9,BCL2,FARP1,EPB41L3,DTNBP1,GIGYF2,RANBP9,RAPGEF2,GPM6A,HIF1A,GNAQ,FIG4,GSK3B,KIF26B,DSCAM,WNT2B,RERE,SUFU,SCLT1,CTNNA1,OPHN1,SEC24B,ACSL4,RYK,EXT1,ATXN10,MTR,LINGO2	c5.bp.v6.2	Mic0	Mic0
Mic7	GO_INCLUSION_BODY	15116	19	59	0.0741598	1	13.4844	14.3954	0.0716526	0.523959	SYNE2	c5.cc.v6.2	Mic7	Mic7
Mic7	GO_MICROVILLUS	15116	19	59	0.0741598	1	13.4844	14.3954	0.0716526	0.523959	IQGAP2	c5.cc.v6.2	Mic7	Mic7
Mic7	GO_PHOSPHATIDYLINOSITOL_3_KINASE_ACTIVITY	15116	19	59	0.0741598	1	13.4844	14.3954	0.0716526	0.523959	FYN	c5.mf.v6.2	Mic7	Mic7
Mic1	GO_NEGATIVE_REGULATION_OF_LOCOMOTION	15116	67	217	0.961829	3	3.11906	3.24899	0.0716711	0.524045	ABR,ST6GAL1,PTPRJ	c5.bp.v6.2	Mic1	Mic1
Mic3	GO_RAS_PROTEIN_SIGNAL_TRANSDUCTION	15116	1782	135	15.9149	22	1.38235	1.46245	0.0716981	0.524158	PLD1,MAPK14,RREB1,GNA13,EPS8,ARHGAP6,WASF2,RALB,RAP1B,KSR1,IGF1,GNA12,ARHGEF11,CDKN2A,RAPGEF1,ROCK1,GRB2,RALA,RB1,SOS1,TIAM1,RAP1A	c5.bp.v6.2	Mic3	Mic3
Mic4	GO_NEGATIVE_REGULATION_OF_PROTEIN_MODIFICATION_PROCESS	15116	748	547	27.0677	35	1.29305	1.32842	0.0717002	0.524158	ARRB2,MLXIPL,CDK5RAP3,RPS3,SPI1,ILK,NPM1,VPS28,TSPO,MICAL1,OTUB1,UBXN1,UBC,TARDBP,TAF7,HSPA1B,CALM2,AKT1,PARP10,PML,PIH1D1,PSMC5,HSPA1A,NOC2L,PSMA7,GSTP1,PSMD6,SOCS4,GPS2,BAX,PSMD3,JUN,DUSP1,PSME2,DDIT4	c5.bp.v6.2	Mic4	Mic4
Mic2	GO_REGULATION_OF_HORMONE_LEVELS	15116	1305	366	31.5976	40	1.26592	1.30796	0.0717486	0.524345	GNAS,VSNL1,CPE,ATP1A1,DKK3,PCSK1N,KCNC2,ATP6AP2,PCLO,GLUL,SCG5,GABBR1,MARCKS,KCNB1,CPLX1,GJA1,SLC25A4,SRI,CAMK2G,MYRIP,RAPGEF4,EFNA5,ABAT,PTPRN2,AGT,PCSK2,PTPRN,SYBU,HMGCR,CACNA1C,HTR2A,ARL2BP,EPHA5,CNR1,CACNA1E,PDE8B,SLC25A5,UBE2Q1,SYT7,STX1A	c5.bp.v6.2	Mic2	Mic2
Mic3	GO_GOLGI_TO_PLASMA_MEMBRANE_TRANSPORT	15116	1782	38	4.47976	8	1.78581	1.99978	0.0717656	0.524345	CHIC2,CCDC93,EXOC2,GOLPH3,RAB31,ARFGEF2,COMMD1,RAB10	c5.bp.v6.2	Mic3	Mic3
Mic3	GO_REGULATION_OF_POLYSACCHARIDE_METABOLIC_PROCESS	15116	1782	38	4.47976	8	1.78581	1.99978	0.0717656	0.524345	ENPP1,MTOR,PDGFB,PPP1CB,IGF1,NFKB1,GSK3B,PPP1R3B	c5.bp.v6.2	Mic3	Mic3
Mic3	GO_REGULATION_OF_POTASSIUM_ION_TRANSMEMBRANE_TRANSPORTER_ACTIVITY	15116	1782	38	4.47976	8	1.78581	1.99978	0.0717656	0.524345	WWP2,CACNA1D,CAB39,KCNQ1,AKAP7,KCNE3,NEDD4L,NEDD4	c5.bp.v6.2	Mic3	Mic3
Mic3	GO_ANDROGEN_RECEPTOR_BINDING	15116	1782	38	4.47976	8	1.78581	1.99978	0.0717656	0.524345	NRIP1,KDM1A,EP300,NCOA3,KDM4C,NCOA1,RB1,CDK7	c5.mf.v6.2	Mic3	Mic3
Mic9	GO_SUPRAMOLECULAR_FIBER	15116	382	489	12.3576	18	1.45659	1.49741	0.0717679	0.524345	RGS20,PALLD,FYN,DPYSL3,DNAH7,GJA1,SHROOM3,MACF1,DST,GFAP,APC,FIGN,DNM3,EZR,FLNA,CLASP2,MT3,DYNC2H1	c5.cc.v6.2	Mic9	Mic9
Mic2	REACTOME_APOPTOSIS	15116	1305	125	10.7915	16	1.48264	1.56029	0.0717733	0.524345	DYNLL1,YWHAB,RPS27A,DYNLL2,SPTAN1,PTK2,UBA52,MAPT,CYCS,DCC,DAPK1,PSMB5,TJP1,PSMD7,VIM,PSMD8	c2.cp.reactome.v6.2	Mic2	Mic2
Mic3	GO_DEFENSE_RESPONSE_TO_OTHER_ORGANISM	15116	1782	307	36.1917	45	1.24338	1.29254	0.0717933	0.524442	IL6R,PTPRC,TLR1,SYK,ZC3HAV1,ITCH,CD86,DDX60,ALPK1,TLR5,ADAM17,RFWD3,SLFN11,TLR7,DNAJC3,FAM13B,NOD1,NLRP3,DROSHA,LYST,LSM14A,TLR2,KCNQ1,CD40,DDX58,ATG7,TMEM39A,TLR3,TNFSF8,HERC5,RIPK2,NLRC4,RAB1A,MR1,MBD5,IFIH1,POLR3B,MICA,RSAD2,PEX13,ZNF175,RNASEL,AGBL4,PLAC8,ANKRD17	c5.bp.v6.2	Mic3	Mic3
Mic5	GO_RESPONSE_TO_TUMOR_NECROSIS_FACTOR	15116	1302	174	14.9873	21	1.40119	1.46368	0.0719714	0.525693	UBC,UBB,CD14,KAT2A,CYBA,LTBR,PSMD1,PRPF8,YTHDC2,TNFRSF1A,STAT1,PSMB3,IKBKB,PSME1,PSMD7,PSMC6,PSMD8,PSME2,PSMB6,PSMD13,PSMD4	c5.bp.v6.2	Mic5	Mic5
Mic9	GO_CELLULAR_RESPONSE_TO_INTERFERON_GAMMA	15116	382	88	2.22387	5	2.24833	2.34088	0.0720177	0.525981	CD44,NCAM1,AQP4,DAPK1,CAMK2G	c5.bp.v6.2	Mic9	Mic9
Mic0	REACTOME_DOWNSTREAM_SIGNAL_TRANSDUCTION	15116	763	87	4.39144	8	1.82173	1.91446	0.0721114	0.526607	RAPGEF1,NCK2,ITPR2,PTEN,MAPKAP1,RASA1,PRKCA,FOXO3	c2.cp.reactome.v6.2	Mic0	Mic0
Mic5	GO_RAS_PROTEIN_SIGNAL_TRANSDUCTION	15116	1302	135	11.6281	17	1.46198	1.53546	0.0721531	0.526607	CFL1,ARHGEF1,ARHGAP4,GDI1,AIF1,PARK7,TRIM28,KPNB1,SETDB1,BRK1,DBNL,RGL2,KRAS,NISCH,G3BP1,DOK3,CDC42EP3	c5.bp.v6.2	Mic5	Mic5
Mic2	GO_GOLGI_MEMBRANE	15116	1305	629	54.3031	65	1.19699	1.23119	0.0722425	0.526607	GNAS,RTN3,NRGN,PJA2,SERINC3,APOO,ARHGAP32,NSF,CLSTN1,APP,FUT9,RAB6B,SCOC,MARCH1,NDFIP2,SH3GL2,ARHGAP21,GABARAPL2,NCALD,SCAMP5,CLVS2,GJA1,NCAM1,TRIM23,MGAT4C,ATP8A1,RHEB,STEAP2,CABP1,WASL,TMEM59L,ATL1,ST6GALNAC5,ST8SIA3,ARF1,BSG,CLIP3,ATP8A2,B4GALT6,SYBU,OPTN,GALNTL6,MCFD2,B3GAT1,MAN2A1,CLSTN2,CHST1,GRIA1,RNF175,SVIP,NMNAT2,TMEM130,RHBDD2,DHCR24,ST8SIA1,GAD2,NDST3,ARL1,AP1S1,TMED2,CLSTN3,GOLGA8B,MOB4,CLTB,GALNT8	c5.cc.v6.2	Mic2	Mic2
Mic8	BIOCARTA_VEGF_PATHWAY	15116	39	29	0.0748214	1	13.3652	14.1345	0.072245	0.526607	HIF1A	c2.cp.biocarta.v6.2	Mic8	Mic8
Mic8	REACTOME_NEUROTRANSMITTER_RELEASE_CYCLE	15116	39	29	0.0748214	1	13.3652	14.1345	0.072245	0.526607	SNAP25	c2.cp.reactome.v6.2	Mic8	Mic8
Mic8	REACTOME_PLATELET_AGGREGATION_PLUG_FORMATION	15116	39	29	0.0748214	1	13.3652	14.1345	0.072245	0.526607	GRB2	c2.cp.reactome.v6.2	Mic8	Mic8
Mic8	GO_MITOTIC_CYTOKINESIS	15116	39	29	0.0748214	1	13.3652	14.1345	0.072245	0.526607	STMN1	c5.bp.v6.2	Mic8	Mic8
Mic8	GO_NEGATIVE_REGULATION_OF_RESPONSE_TO_OXIDATIVE_STRESS	15116	39	29	0.0748214	1	13.3652	14.1345	0.072245	0.526607	HIF1A	c5.bp.v6.2	Mic8	Mic8
Mic8	GO_PROTEIN_KINASE_C_ACTIVATING_G_PROTEIN_COUPLED_RECEPTOR_SIGNALING_PATHWAY	15116	39	29	0.0748214	1	13.3652	14.1345	0.072245	0.526607	GRM5	c5.bp.v6.2	Mic8	Mic8
Mic8	GO_RENAL_WATER_HOMEOSTASIS	15116	39	29	0.0748214	1	13.3652	14.1345	0.072245	0.526607	AQP4	c5.bp.v6.2	Mic8	Mic8
Mic8	GO_REGULATION_OF_TRANSCRIPTION_FROM_RNA_POLYMERASE_II_PROMOTER_IN_RESPONSE_TO_HYPOXIA	15116	39	29	0.0748214	1	13.3652	14.1345	0.072245	0.526607	HIF1A	c5.bp.v6.2	Mic8	Mic8
Mic8	GO_GLYCEROLIPID_CATABOLIC_PROCESS	15116	39	29	0.0748214	1	13.3652	14.1345	0.072245	0.526607	APOE	c5.bp.v6.2	Mic8	Mic8
Mic8	GO_RESPONSE_TO_X_RAY	15116	39	29	0.0748214	1	13.3652	14.1345	0.072245	0.526607	HIF1A	c5.bp.v6.2	Mic8	Mic8
Mic6	GO_SENSORY_ORGAN_DEVELOPMENT	15116	1282	415	35.1965	44	1.25012	1.28971	0.0722648	0.526607	FGFR2,ADAMTS18,LGR5,HIPK2,AGTPBP1,PPP2R3A,MEIS1,MEIS2,CLIC4,ZIC1,PSEN1,MAN2A1,SOX8,FBN1,SOBP,DLG1,FAT4,PROX1,ECE1,SMOC1,PLS3,CRYAB,WDPCP,CRB1,SOX2,RAB11FIP4,DDR1,INSIG1,PTN,PDE6B,DLL1,LRP6,LRIG3,RBPJ,CDKN1C,HEY2,TULP3,CLCN2,SH3PXD2B,PDGFA,PTPN11,AHI1,TGFB3,FZD5	c5.bp.v6.2	Mic6	Mic6
Mic0	REACTOME_INTEGRATION_OF_ENERGY_METABOLISM	15116	763	102	5.14858	9	1.74805	1.83007	0.0723027	0.526607	SNAP25,GNG7,ITPR2,PRKAG2,GNB4,RAP1B,RAP1A,PRKCA,GNAQ	c2.cp.reactome.v6.2	Mic0	Mic0
Mic6	GO_DIGESTIVE_SYSTEM_DEVELOPMENT	15116	1282	108	9.15957	14	1.52846	1.61379	0.072328	0.526607	COBL,FGFR2,SOX10,FAT4,INSR,WDPCP,NKX2-2,SFRP1,CDKN1C,IFT172,AHI1,LGR4,TGFB3,THRA	c5.bp.v6.2	Mic6	Mic6
Mic7	GO_MUSCLE_STRUCTURE_DEVELOPMENT	15116	19	355	0.446216	2	4.48213	4.91206	0.0723355	0.526607	QKI,RORA	c5.bp.v6.2	Mic7	Mic7
Mic0	BIOCARTA_EPHA4_PATHWAY	15116	763	9	0.454287	2	4.4025	5.38487	0.0723625	0.526607	LYN,RAP1B	c2.cp.biocarta.v6.2	Mic0	Mic0
Mic0	BIOCARTA_LEPTIN_PATHWAY	15116	763	9	0.454287	2	4.4025	5.38487	0.0723625	0.526607	PRKAG2,LEPR	c2.cp.biocarta.v6.2	Mic0	Mic0
Mic0	REACTOME_CD28_DEPENDENT_VAV1_PATHWAY	15116	763	9	0.454287	2	4.4025	5.38487	0.0723625	0.526607	CD86,VAV1	c2.cp.reactome.v6.2	Mic0	Mic0
Mic0	REACTOME_IRAK1_RECRUITS_IKK_COMPLEX	15116	763	9	0.454287	2	4.4025	5.38487	0.0723625	0.526607	PELI1,PELI2	c2.cp.reactome.v6.2	Mic0	Mic0
Mic0	REACTOME_IL_6_SIGNALING	15116	763	9	0.454287	2	4.4025	5.38487	0.0723625	0.526607	JAK2,CBL	c2.cp.reactome.v6.2	Mic0	Mic0
Mic0	GO_CARDIAC_MUSCLE_ADAPTATION	15116	763	9	0.454287	2	4.4025	5.38487	0.0723625	0.526607	PPP3CA,HDAC4	c5.bp.v6.2	Mic0	Mic0
Mic0	GO_HEMOGLOBIN_METABOLIC_PROCESS	15116	763	9	0.454287	2	4.4025	5.38487	0.0723625	0.526607	TET2,HIF1A	c5.bp.v6.2	Mic0	Mic0
Mic0	GO_NATURAL_KILLER_CELL_DIFFERENTIATION	15116	763	9	0.454287	2	4.4025	5.38487	0.0723625	0.526607	MERTK,PIK3CD	c5.bp.v6.2	Mic0	Mic0
Mic0	GO_IRON_COORDINATION_ENTITY_TRANSPORT	15116	763	9	0.454287	2	4.4025	5.38487	0.0723625	0.526607	ABCB7,FLVCR2	c5.bp.v6.2	Mic0	Mic0
Mic0	GO_PEPTIDYL_PROLINE_HYDROXYLATION	15116	763	9	0.454287	2	4.4025	5.38487	0.0723625	0.526607	P4HA1,EGLN1	c5.bp.v6.2	Mic0	Mic0
Mic0	GO_GLYCOSYLCERAMIDE_METABOLIC_PROCESS	15116	763	9	0.454287	2	4.4025	5.38487	0.0723625	0.526607	ST6GALNAC3,UGCG	c5.bp.v6.2	Mic0	Mic0
Mic0	GO_NEGATIVE_REGULATION_OF_RETINOIC_ACID_RECEPTOR_SIGNALING_PATHWAY	15116	763	9	0.454287	2	4.4025	5.38487	0.0723625	0.526607	DHRS3,ASXL1	c5.bp.v6.2	Mic0	Mic0
Mic0	GO_PONS_DEVELOPMENT	15116	763	9	0.454287	2	4.4025	5.38487	0.0723625	0.526607	BCL2,SEC24B	c5.bp.v6.2	Mic0	Mic0
Mic0	GO_PRODUCTION_OF_MOLECULAR_MEDIATOR_INVOLVED_IN_INFLAMMATORY_RESPONSE	15116	763	9	0.454287	2	4.4025	5.38487	0.0723625	0.526607	SYK,LYN	c5.bp.v6.2	Mic0	Mic0
Mic0	GO_LEUKOCYTE_ADHESION_TO_VASCULAR_ENDOTHELIAL_CELL	15116	763	9	0.454287	2	4.4025	5.38487	0.0723625	0.526607	ROCK1,GOLPH3	c5.bp.v6.2	Mic0	Mic0
Mic0	GO_REGULATION_OF_ACROSOME_REACTION	15116	763	9	0.454287	2	4.4025	5.38487	0.0723625	0.526607	B4GALT1,PLB1	c5.bp.v6.2	Mic0	Mic0
Mic0	GO_NEGATIVE_REGULATION_OF_ENDOPLASMIC_RETICULUM_UNFOLDED_PROTEIN_RESPONSE	15116	763	9	0.454287	2	4.4025	5.38487	0.0723625	0.526607	NCK2,PTPN1	c5.bp.v6.2	Mic0	Mic0
Mic0	GO_REGULATION_OF_OXIDATIVE_STRESS_INDUCED_NEURON_DEATH	15116	763	9	0.454287	2	4.4025	5.38487	0.0723625	0.526607	TRPM2,HIF1A	c5.bp.v6.2	Mic0	Mic0
Mic0	GO_POSITIVE_REGULATION_OF_MUSCLE_CELL_APOPTOTIC_PROCESS	15116	763	9	0.454287	2	4.4025	5.38487	0.0723625	0.526607	CAMK2D,PDCD4	c5.bp.v6.2	Mic0	Mic0
Mic0	GO_LEUCINE_ZIPPER_DOMAIN_BINDING	15116	763	9	0.454287	2	4.4025	5.38487	0.0723625	0.526607	MKL1,ERC1	c5.mf.v6.2	Mic0	Mic0
Mic0	GO_VOLTAGE_GATED_CHLORIDE_CHANNEL_ACTIVITY	15116	763	9	0.454287	2	4.4025	5.38487	0.0723625	0.526607	ANO6,CLCN5	c5.mf.v6.2	Mic0	Mic0
Mic5	GO_NEGATIVE_REGULATION_OF_CELL_ADHESION	15116	1302	184	15.8486	22	1.38813	1.44837	0.0723719	0.526625	PRKAR1A,PTPRC,HAVCR2,HLA-DRB1,CD164,LGALS9,PTPN2,LILRB1,MIA3,ARHGDIA,LGALS1,DUSP3,IL4R,HLA-DRB5,CYLD,CD74,PLXNB2,SIPA1,CEBPB,JAK3,ARHGDIB,HMGB1	c5.bp.v6.2	Mic5	Mic5
Mic1	REACTOME_GLYCOSAMINOGLYCAN_METABOLISM	15116	67	100	0.443239	2	4.51224	4.69303	0.0726223	0.528298	HS3ST4,CHST11	c2.cp.reactome.v6.2	Mic1	Mic1
Mic1	REACTOME_SIGNALING_BY_FGFR	15116	67	100	0.443239	2	4.51224	4.69303	0.0726223	0.528298	ITPR2,PRKCA	c2.cp.reactome.v6.2	Mic1	Mic1
Mic1	GO_REGULATION_OF_SYNAPSE_ORGANIZATION	15116	67	100	0.443239	2	4.51224	4.69303	0.0726223	0.528298	SYNDIG1,DISC1	c5.bp.v6.2	Mic1	Mic1
Mic5	GO_SEQUENCE_SPECIFIC_DNA_BINDING	15116	1302	770	66.3231	78	1.17606	1.20837	0.0726453	0.528325	MLXIPL,H3F3B,MBD4,H2AFZ,MAF,H2AFY,IFI16,CHCHD2,HSPD1,HNRNPA1,ATF4,NCL,ZNF24,STAT6,SMG1,APEX1,ZNF431,H3F3A,ETV5,ETS2,BHLHE41,TRIM28,SPI1,STAT1,HNRNPK,IRF3,REL,MAX,PIH1D1,NR2C1,MLX,SFPQ,EDF1,WBP2,PURA,ZNF117,AKNA,YBX1,NONO,HNRNPA2B1,CEBPG,USF2,MZF1,CREBZF,CDK9,CEBPD,CGGBP1,CHD4,RBBP4,RAD50,ZNF506,CALCOCO1,TSPYL2,ZNF217,NFE2L1,ERH,TFE3,ATF6B,USF1,MAFG,EAF2,PBX2,XRCC6,ZNF397,CEBPB,HLTF,SKIL,CEBPZ,XBP1,LMO2,CHTOP,UPF1,PER1,HDAC2,TAF1C,MAFB,CAMTA2,PRMT1	c5.mf.v6.2	Mic5	Mic5
Mic0	GO_LIPID_METABOLIC_PROCESS	15116	763	930	46.943	57	1.21424	1.24663	0.0726476	0.528325	INPP5D,JAZF1,TBXAS1,PLA2G4A,SYK,LPCAT2,SORL1,AOAH,CD86,ST6GALNAC3,ST3GAL6,ST8SIA4,PTEN,PRKAG2,PPARD,PLCL2,INPP4A,PLCG2,PIK3CD,FAM135A,PIK3R5,VAV1,ACSL1,FAR2,PDSS2,SPTLC2,TRERF1,UGCG,PIP5K1B,LPIN2,RAB7A,GLB1,DHRS3,MTMR3,B3GNT5,TBL1XR1,GPD2,TTC7B,FIG4,NCOA2,SLC27A6,MGST2,ALG13,CERK,ACER3,PCCA,LEPR,ACSL4,PIGN,SPTLC3,PIK3R6,ARSB,PLB1,LCLAT1,IMPA2,CHKA,PIGB	c5.bp.v6.2	Mic0	Mic0
Mic5	GO_NEGATIVE_REGULATION_OF_EPITHELIAL_CELL_MIGRATION	15116	1302	43	3.70376	7	1.88997	2.06864	0.072685	0.528325	VASH1,CD63,APOE,EVL,KRIT1,STRAP,HMGB1	c5.bp.v6.2	Mic5	Mic5
Mic9	GO_REGULATION_OF_PEPTIDYL_TYROSINE_PHOSPHORYLATION	15116	382	173	4.37192	8	1.82986	1.88863	0.0726917	0.528325	PTPRZ1,CD44,EGFR,FYN,EFNA5,FGFR3,LRP4,ANGPT1	c5.bp.v6.2	Mic9	Mic9
Mic2	GO_PROTEIN_HOMODIMERIZATION_ACTIVITY	15116	1305	608	52.4901	63	1.20023	1.23468	0.0727264	0.528325	CAMK2A,DST,SOD1,HSP90AA1,TCF4,SYNE1,CAMK2B,SYT16,TRIM37,BNIP3,RPL7,INPP5F,PPP1R9A,TRIM9,CBX5,ZNF365,THRA,CAMK2G,NLGN4X,TCF12,S100A1,HPRT1,S100B,ABAT,RAB11FIP4,CRYAB,ADD2,CDH13,MTUS2,PLEKHB1,S100A13,PARK7,CD200,MGST1,HMGCR,NUDT21,HMGCS1,S100A6,BCL11A,PSMD7,ANXA6,ADH5,GOT2,GPD1L,MAOB,CACYBP,LGALS1,CADM3,PDE2A,CHMP3,SLIT2,ASNS,MECOM,DPYD,MAPK4,ACTN1,ACOT7,ALDH5A1,GSTA4,RRAGA,GSTM3,TPD52L1,BHLHE40	c5.mf.v6.2	Mic2	Mic2
Mic7	GO_POSITIVE_REGULATION_OF_HYDROLASE_ACTIVITY	15116	19	785	0.986703	3	3.04043	3.43179	0.0727445	0.528325	FYN,VAV3,IQGAP2	c5.bp.v6.2	Mic7	Mic7
Mic1	BIOCARTA_CARDIACEGF_PATHWAY	15116	67	17	0.0753506	1	13.2713	14.2271	0.0727742	0.528325	PRKCA	c2.cp.biocarta.v6.2	Mic1	Mic1
Mic1	BIOCARTA_ERK5_PATHWAY	15116	67	17	0.0753506	1	13.2713	14.2271	0.0727742	0.528325	MEF2A	c2.cp.biocarta.v6.2	Mic1	Mic1
Mic1	GO_NEGATIVE_REGULATION_OF_REGULATED_SECRETORY_PATHWAY	15116	67	17	0.0753506	1	13.2713	14.2271	0.0727742	0.528325	ABR	c5.bp.v6.2	Mic1	Mic1
Mic1	GO_PROTEIN_LOCALIZATION_TO_LYSOSOME	15116	67	17	0.0753506	1	13.2713	14.2271	0.0727742	0.528325	SORL1	c5.bp.v6.2	Mic1	Mic1
Mic1	GO_REGULATION_OF_CELL_MIGRATION_INVOLVED_IN_SPROUTING_ANGIOGENESIS	15116	67	17	0.0753506	1	13.2713	14.2271	0.0727742	0.528325	HDAC9	c5.bp.v6.2	Mic1	Mic1
Mic1	GO_NEGATIVE_REGULATION_OF_MYOBLAST_DIFFERENTIATION	15116	67	17	0.0753506	1	13.2713	14.2271	0.0727742	0.528325	ZFHX3	c5.bp.v6.2	Mic1	Mic1
Mic1	GO_CELLULAR_SODIUM_ION_HOMEOSTASIS	15116	67	17	0.0753506	1	13.2713	14.2271	0.0727742	0.528325	SLC8A1	c5.bp.v6.2	Mic1	Mic1
Mic1	GO_NEGATIVE_REGULATION_OF_ANTIGEN_RECEPTOR_MEDIATED_SIGNALING_PATHWAY	15116	67	17	0.0753506	1	13.2713	14.2271	0.0727742	0.528325	PTPRJ	c5.bp.v6.2	Mic1	Mic1
Mic1	GO_STRIATED_MUSCLE_ADAPTATION	15116	67	17	0.0753506	1	13.2713	14.2271	0.0727742	0.528325	PPP3CA	c5.bp.v6.2	Mic1	Mic1
Mic1	GO_NUCLEAR_OUTER_MEMBRANE	15116	67	17	0.0753506	1	13.2713	14.2271	0.0727742	0.528325	NAV3	c5.cc.v6.2	Mic1	Mic1
Mic1	GO_TRANSMEMBRANE_RECEPTOR_PROTEIN_PHOSPHATASE_ACTIVITY	15116	67	17	0.0753506	1	13.2713	14.2271	0.0727742	0.528325	PTPRE	c5.mf.v6.2	Mic1	Mic1
Mic1	GO_NAD_DEPENDENT_PROTEIN_DEACETYLASE_ACTIVITY	15116	67	17	0.0753506	1	13.2713	14.2271	0.0727742	0.528325	HDAC9	c5.mf.v6.2	Mic1	Mic1
Mic1	GO_G_PROTEIN_BETA_GAMMA_SUBUNIT_COMPLEX_BINDING	15116	67	17	0.0753506	1	13.2713	14.2271	0.0727742	0.528325	GNAQ	c5.mf.v6.2	Mic1	Mic1
Mic1	GO_HISTONE_KINASE_ACTIVITY	15116	67	17	0.0753506	1	13.2713	14.2271	0.0727742	0.528325	PRKCA	c5.mf.v6.2	Mic1	Mic1
Mic6	GO_ANGIOGENESIS	15116	1282	248	21.0331	28	1.33124	1.38169	0.0728171	0.528325	FGFR2,JAM3,ROBO1,ADIPOR2,GREM1,MEIS1,CLIC4,FGF1,SRPK2,APOLD1,BCAS3,APOD,RAPGEF3,PRKD1,EFNA1,MCAM,SEMA5A,DLL1,RBPJ,HTATIP2,RORA,VEZF1,PDGFA,GPI,CAV1,UNC5B,FZD5,CDH13	c5.bp.v6.2	Mic6	Mic6
Mic7	KEGG_VIRAL_MYOCARDITIS	15116	19	60	0.0754168	1	13.2596	14.1515	0.0728241	0.528325	FYN	c2.cp.kegg.v6.2	Mic7	Mic7
Mic7	GO_ERYTHROCYTE_HOMEOSTASIS	15116	19	60	0.0754168	1	13.2596	14.1515	0.0728241	0.528325	RPS17	c5.bp.v6.2	Mic7	Mic7
Mic7	GO_POSITIVE_REGULATION_OF_ENDOTHELIAL_CELL_MIGRATION	15116	19	60	0.0754168	1	13.2596	14.1515	0.0728241	0.528325	ETS1	c5.bp.v6.2	Mic7	Mic7
Mic7	GO_DIENCEPHALON_DEVELOPMENT	15116	19	60	0.0754168	1	13.2596	14.1515	0.0728241	0.528325	ETS1	c5.bp.v6.2	Mic7	Mic7
Mic10	BIOCARTA_NO1_PATHWAY	15116	548	27	0.97883	3	3.06488	3.33528	0.0728382	0.528325	PRKG1,PRKAR2B,PRKAR1B	c2.cp.biocarta.v6.2	Mic10	Mic10
Mic10	GO_RESPONSE_TO_PAIN	15116	548	27	0.97883	3	3.06488	3.33528	0.0728382	0.528325	CACNA1B,CACNA1A,PRKCG	c5.bp.v6.2	Mic10	Mic10
Mic10	GO_FEAR_RESPONSE	15116	548	27	0.97883	3	3.06488	3.33528	0.0728382	0.528325	GRM7,GABRA5,GRIK2	c5.bp.v6.2	Mic10	Mic10
Mic10	GO_RESPONSE_TO_AMPHETAMINE	15116	548	27	0.97883	3	3.06488	3.33528	0.0728382	0.528325	GRIN2A,GRIN1,PTPN5	c5.bp.v6.2	Mic10	Mic10
Mic10	GO_LAMELLIPODIUM_ASSEMBLY	15116	548	27	0.97883	3	3.06488	3.33528	0.0728382	0.528325	ABLIM1,CDH13,PTPRO	c5.bp.v6.2	Mic10	Mic10
Mic10	GO_TRANS_GOLGI_NETWORK_TRANSPORT_VESICLE	15116	548	27	0.97883	3	3.06488	3.33528	0.0728382	0.528325	NCALD,RAB27B,STEAP2	c5.cc.v6.2	Mic10	Mic10
Mic4	GO_REGULATION_OF_FIBROBLAST_PROLIFERATION	15116	748	74	3.66182	7	1.91162	2.01625	0.0728837	0.528591	PARP10,PML,EMD,GSTP1,CD74,BAX,JUN	c5.bp.v6.2	Mic4	Mic4
Mic6	GO_GLYCOSAMINOGLYCAN_BINDING	15116	1282	157	13.3153	19	1.42693	1.49296	0.0728886	0.528591	PCSK6,FGFR2,APP,HAPLN2,SPOCK3,APLP1,FGF1,PTPRF,LAYN,ZNF146,SEMA5A,THBS2,SFRP1,PTN,ADAMTS1,CHODL,PTCH1,NAV2,AGRN	c5.mf.v6.2	Mic6	Mic6
Mic5	GO_CHROMATIN_ASSEMBLY_OR_DISASSEMBLY	15116	1302	116	9.99153	15	1.50127	1.58236	0.0729359	0.528884	H3F3B,H2AFY,H3F3A,MIS18BP1,BRD2,NAP1L5,HP1BP3,SUPT16H,RBBP4,TSPYL2,NPM1,NOC2L,NASP,CENPT,HMGB1	c5.bp.v6.2	Mic5	Mic5
Mic7	GO_ORGANIC_CYCLIC_COMPOUND_CATABOLIC_PROCESS	15116	19	357	0.44873	2	4.45702	4.88503	0.0730463	0.529586	PDE4B,RPS17	c5.bp.v6.2	Mic7	Mic7
Mic7	GO_POSTSYNAPSE	15116	19	357	0.44873	2	4.45702	4.88503	0.0730463	0.529586	FYN,PDE4B	c5.cc.v6.2	Mic7	Mic7
Mic6	GO_EAR_DEVELOPMENT	15116	1282	167	14.1634	20	1.41209	1.47552	0.0730672	0.529687	FGFR2,LGR5,ZIC1,SOBP,FAT4,PROX1,ECE1,PLS3,WDPCP,SOX2,DDR1,INSIG1,DLL1,LRIG3,RBPJ,HEY2,PDGFA,PTPN11,AHI1,TGFB3	c5.bp.v6.2	Mic6	Mic6
Mic4	GO_SIGNAL_TRANSDUCTION_IN_RESPONSE_TO_DNA_DAMAGE	15116	748	89	4.40408	8	1.8165	1.90678	0.0731681	0.529741	NPM1,BTG2,UBC,PML,E2F4,PRMT1,BAX,PLK3	c5.bp.v6.2	Mic4	Mic4
Mic8	GO_NEGATIVE_REGULATION_OF_INTRACELLULAR_SIGNAL_TRANSDUCTION	15116	39	378	0.975258	3	3.07611	3.26661	0.0732168	0.529741	HIF1A,APOE,SEC14L1	c5.bp.v6.2	Mic8	Mic8
Mic5	GO_POSITIVE_REGULATION_OF_CELL_COMMUNICATION	15116	1302	1293	111.371	126	1.13135	1.16109	0.0732562	0.529741	YWHAH,UBC,RPS3,UBB,YWHAB,IL6ST,ATM,PTPRC,RAC1,FLOT1,CDK5RAP3,ARRB2,SRI,DYNLL1,SOD1,ARHGAP4,GAS6,SH3BP2,BCLAF1,CTSC,DDX5,CYBA,CFLAR,HAVCR2,HCLS1,HINT1,HLA-DRB1,EIF2AK2,PARK7,FKBP8,CSF1R,LTBR,TRIM22,PSMD1,CTSH,ARL6IP5,MAVS,C3,ILK,SLA,LASP1,MAP3K8,DAB2,PIN1,IL18,TMOD2,TNFRSF1A,CD63,HNRNPK,IRF3,CDC42,REL,PDIA3,PIH1D1,ARAP1,SQSTM1,MOAP1,MIOS,NR2C1,CSNK1D,LGALS9,EIF2A,ATP6AP1,CCR1,CALM2,VPS35,SERP1,SFPQ,BST2,PTPN2,PSMB3,GSTM2,UBQLN2,MCL1,CPNE1,IKBKB,ERP29,CD81,CSK,ULK3,LGALS1,FGD2,TRIM38,BCAP31,DBNL,AKR1B1,UBE2I,TRIM13,PSME1,MFF,HLA-DRB5,PSMD7,TARDBP,CYLD,CD74,IRAK4,PSMC6,FPR1,ERH,CARD9,CDKN2AIP,KRAS,PSMD8,NOTCH2,TMF1,RRAGA,DLG4,PSME2,SKIL,BAX,XBP1,HMGB1,RNF146,PSMB6,PSMD13,CHGA,PARP1,HDAC2,CDK10,PSMD4,GNG3,SEMA4C,SLC20A1,PRMT1,PML,VAMP8	c5.bp.v6.2	Mic5	Mic5
Mic3	BIOCARTA_LONGEVITY_PATHWAY	15116	1782	14	1.65044	4	2.4236	2.99722	0.0732654	0.529741	PIK3CG,PIK3CA,IGF1,FOXO3	c2.cp.biocarta.v6.2	Mic3	Mic3
Mic3	REACTOME_SIGNALING_BY_NODAL	15116	1782	14	1.65044	4	2.4236	2.99722	0.0732654	0.529741	SMAD3,ACVR2A,SMAD2,FOXO3	c2.cp.reactome.v6.2	Mic3	Mic3
Mic3	REACTOME_PROCESSIVE_SYNTHESIS_ON_THE_LAGGING_STRAND	15116	1782	14	1.65044	4	2.4236	2.99722	0.0732654	0.529741	RPA1,PRIM2,PRIM1,POLA1	c2.cp.reactome.v6.2	Mic3	Mic3
Mic3	REACTOME_MITOCHONDRIAL_FATTY_ACID_BETA_OXIDATION	15116	1782	14	1.65044	4	2.4236	2.99722	0.0732654	0.529741	DECR1,MCEE,HADH,PCCA	c2.cp.reactome.v6.2	Mic3	Mic3
Mic3	GO_DENDRITIC_CELL_MIGRATION	15116	1782	14	1.65044	4	2.4236	2.99722	0.0732654	0.529741	PIK3CG,EPS8,ANO6,TRPM4	c5.bp.v6.2	Mic3	Mic3
Mic3	GO_REGULATION_OF_TOLL_LIKE_RECEPTOR_4_SIGNALING_PATHWAY	15116	1782	14	1.65044	4	2.4236	2.99722	0.0732654	0.529741	LYN,PELI1,WDFY1,DAB2IP	c5.bp.v6.2	Mic3	Mic3
Mic3	GO_POSITIVE_REGULATION_OF_PROTEIN_OLIGOMERIZATION	15116	1782	14	1.65044	4	2.4236	2.99722	0.0732654	0.529741	SNX9,IDE,BCL2L11,FAS	c5.bp.v6.2	Mic3	Mic3
Mic3	GO_NEGATIVE_REGULATION_OF_DNA_DEPENDENT_DNA_REPLICATION	15116	1782	14	1.65044	4	2.4236	2.99722	0.0732654	0.529741	CHEK2,STAG2,TERF2,BRCA2	c5.bp.v6.2	Mic3	Mic3
Mic3	GO_REGULATION_OF_FIBROBLAST_APOPTOTIC_PROCESS	15116	1782	14	1.65044	4	2.4236	2.99722	0.0732654	0.529741	PIK3CG,PIK3CA,CFDP1,BCL2L11	c5.bp.v6.2	Mic3	Mic3
Mic3	GO_PROTEIN_KINASE_C_SIGNALING	15116	1782	14	1.65044	4	2.4236	2.99722	0.0732654	0.529741	PLEK,PRKCH,PDGFB,PLVAP	c5.bp.v6.2	Mic3	Mic3
Mic3	GO_PORE_COMPLEX_ASSEMBLY	15116	1782	14	1.65044	4	2.4236	2.99722	0.0732654	0.529741	NUP98,NUP153,NUP205,ANO6	c5.bp.v6.2	Mic3	Mic3
Mic3	GO_MEGAKARYOCYTE_DEVELOPMENT	15116	1782	14	1.65044	4	2.4236	2.99722	0.0732654	0.529741	FLI1,EP300,WASF2,ABI1	c5.bp.v6.2	Mic3	Mic3
Mic3	GO_RESPIRATORY_BURST	15116	1782	14	1.65044	4	2.4236	2.99722	0.0732654	0.529741	PIK3CG,PIK3CD,HCK,NCF2	c5.bp.v6.2	Mic3	Mic3
Mic3	GO_TOLL_LIKE_RECEPTOR_4_SIGNALING_PATHWAY	15116	1782	14	1.65044	4	2.4236	2.99722	0.0732654	0.529741	PIK3AP1,RIPK2,LY96,PRKCE	c5.bp.v6.2	Mic3	Mic3
Mic3	GO_POSITIVE_REGULATION_OF_T_HELPER_CELL_DIFFERENTIATION	15116	1782	14	1.65044	4	2.4236	2.99722	0.0732654	0.529741	CD86,NLRP3,SOCS5,RIPK2	c5.bp.v6.2	Mic3	Mic3
Mic3	GO_CELLULAR_RESPONSE_TO_ANTIBIOTIC	15116	1782	14	1.65044	4	2.4236	2.99722	0.0732654	0.529741	PLA2G4A,MDM2,EP300,RAB10	c5.bp.v6.2	Mic3	Mic3
Mic3	GO_POSITIVE_REGULATION_OF_MYOBLAST_DIFFERENTIATION	15116	1782	14	1.65044	4	2.4236	2.99722	0.0732654	0.529741	ZFHX3,MAP3K5,MAPK14,NR2C2	c5.bp.v6.2	Mic3	Mic3
Mic3	GO_PARAXIAL_MESODERM_DEVELOPMENT	15116	1782	14	1.65044	4	2.4236	2.99722	0.0732654	0.529741	SMAD3,BMPR1A,EPB41L5,SMAD2	c5.bp.v6.2	Mic3	Mic3
Mic3	GO_NUCLEOSIDE_TRANSPORT	15116	1782	14	1.65044	4	2.4236	2.99722	0.0732654	0.529741	SLC29A3,SLC25A17,SLC25A26,SLC25A24	c5.bp.v6.2	Mic3	Mic3
Mic3	GO_FEMALE_GENITALIA_DEVELOPMENT	15116	1782	14	1.65044	4	2.4236	2.99722	0.0732654	0.529741	AXL,MERTK,ESR1,CHD7	c5.bp.v6.2	Mic3	Mic3
Mic3	GO_INTRACELLULAR_ESTROGEN_RECEPTOR_SIGNALING_PATHWAY	15116	1782	14	1.65044	4	2.4236	2.99722	0.0732654	0.529741	PPARGC1B,ESR1,TRIP4,ARID1A	c5.bp.v6.2	Mic3	Mic3
Mic3	GO_SWI_SNF_COMPLEX	15116	1782	14	1.65044	4	2.4236	2.99722	0.0732654	0.529741	SMARCC1,RB1,ARID1A,SMARCA2	c5.cc.v6.2	Mic3	Mic3
Mic3	GO_MANNOSIDASE_ACTIVITY	15116	1782	14	1.65044	4	2.4236	2.99722	0.0732654	0.529741	MAN1A1,MANBA,EDEM2,MAN1C1	c5.mf.v6.2	Mic3	Mic3
Mic8	GO_CELLULAR_MODIFIED_AMINO_ACID_METABOLIC_PROCESS	15116	39	173	0.446348	2	4.48081	4.71075	0.0732667	0.529741	DHFR,PADI2	c5.bp.v6.2	Mic8	Mic8
Mic8	HALLMARK_HEME_METABOLISM	15116	39	173	0.446348	2	4.48081	4.71075	0.0732667	0.529741	SEC14L1,ELL2	h.all.v6.2	Mic8	Mic8
Mic2	GO_REGULATION_OF_NITRIC_OXIDE_SYNTHASE_ACTIVITY	15116	1305	43	3.71229	7	1.88563	2.06341	0.0734006	0.53056	CALM1,CALM3,HSP90AA1,DDAH1,DHFR,WASL,CNR1	c5.bp.v6.2	Mic2	Mic2
Mic2	GO_INTRASPECIES_INTERACTION_BETWEEN_ORGANISMS	15116	1305	43	3.71229	7	1.88563	2.06341	0.0734006	0.53056	NLGN4X,GRIN1,SHANK2,VPS13A,MAPK8IP2,DLG4,NRXN2	c5.bp.v6.2	Mic2	Mic2
Mic2	GO_POSITIVE_REGULATION_OF_MUSCLE_TISSUE_DEVELOPMENT	15116	1305	43	3.71229	7	1.88563	2.06341	0.0734006	0.53056	MKL2,GJA1,AKAP6,NRG1,HMGCR,PIN1,FGF2	c5.bp.v6.2	Mic2	Mic2
Mic0	GO_RESPONSE_TO_OXIDATIVE_STRESS	15116	763	313	15.7991	22	1.39249	1.43464	0.0734608	0.530569	SLC8A1,OXR1,PLA2G4A,IPCEF1,MAP3K5,TRPM2,JAK2,EP300,LRRK2,BCL2,FER,HIF1A,SLC23A2,STK24,GSK3B,MGMT,ARNTL,EGLN1,ERCC6,PPARGC1B,MTR,FOXO3	c5.bp.v6.2	Mic0	Mic0
Mic3	GO_POSITIVE_REGULATION_OF_PROTEIN_MODIFICATION_BY_SMALL_PROTEIN_CONJUGATION_OR_REMOVAL	15116	1782	172	20.2768	27	1.33157	1.39932	0.0734609	0.530569	ARRB1,RNF111,DISC1,CDC27,BTRC,PSME4,PSMA1,ARNT,HDAC4,KDM1A,MALT1,ANAPC1,PELI1,TBC1D7,LRRK2,SMAD7,UBE2E1,CUL1,RIPK2,CDKN2A,RAB1A,NMI,ANAPC10,COMMD1,PAXIP1,PTEN,SMURF1	c5.bp.v6.2	Mic3	Mic3
Mic6	GO_RIBONUCLEOTIDE_CATABOLIC_PROCESS	15116	1282	27	2.28989	5	2.18351	2.45797	0.0734875	0.530569	PDE8A,PRTFDC1,PDE4B,PDE10A,PDE7A	c5.bp.v6.2	Mic6	Mic6
Mic6	GO_PLACENTA_BLOOD_VESSEL_DEVELOPMENT	15116	1282	27	2.28989	5	2.18351	2.45797	0.0734875	0.530569	ITGB8,RBPJ,HEY2,PKD2,FZD5	c5.bp.v6.2	Mic6	Mic6
Mic6	GO_NEGATIVE_REGULATION_OF_MUSCLE_CELL_APOPTOTIC_PROCESS	15116	1282	27	2.28989	5	2.18351	2.45797	0.0734875	0.530569	LIFR,RAPGEF3,LRP6,HEY2,CAV1	c5.bp.v6.2	Mic6	Mic6
Mic6	GO_NEURON_PROJECTION_REGENERATION	15116	1282	27	2.28989	5	2.18351	2.45797	0.0734875	0.530569	JAM3,CHST3,MATN2,APOD,PTPRF	c5.bp.v6.2	Mic6	Mic6
Mic6	GO_CEREBRAL_CORTEX_RADIALLY_ORIENTED_CELL_MIGRATION	15116	1282	27	2.28989	5	2.18351	2.45797	0.0734875	0.530569	DIXDC1,POU3F3,RELN,C16orf45,POU3F2	c5.bp.v6.2	Mic6	Mic6
Mic6	GO_ORGANIC_ACID_SODIUM_SYMPORTER_ACTIVITY	15116	1282	27	2.28989	5	2.18351	2.45797	0.0734875	0.530569	SLC13A3,SLC6A1,SLC6A8,SLC6A15,SLC6A9	c5.mf.v6.2	Mic6	Mic6
Mic4	BIOCARTA_IGF1MTOR_PATHWAY	15116	748	20	0.98968	3	3.03128	3.39886	0.0735255	0.530569	INPPL1,EIF2S2,AKT1	c2.cp.biocarta.v6.2	Mic4	Mic4
Mic4	REACTOME_REGULATORY_RNA_PATHWAYS	15116	748	20	0.98968	3	3.03128	3.39886	0.0735255	0.530569	DGCR8,RAN,POLR2L	c2.cp.reactome.v6.2	Mic4	Mic4
Mic4	REACTOME_GENERATION_OF_SECOND_MESSENGER_MOLECULES	15116	748	20	0.98968	3	3.03128	3.39886	0.0735255	0.530569	HLA-DPA1,HLA-DRB1,WAS	c2.cp.reactome.v6.2	Mic4	Mic4
Mic4	REACTOME_FORMATION_OF_TUBULIN_FOLDING_INTERMEDIATES_BY_CCT_TRIC	15116	748	20	0.98968	3	3.03128	3.39886	0.0735255	0.530569	CCT8,TCP1,CCT6A	c2.cp.reactome.v6.2	Mic4	Mic4
Mic4	GO_ENDOPLASMIC_RETICULUM_CALCIUM_ION_HOMEOSTASIS	15116	748	20	0.98968	3	3.03128	3.39886	0.0735255	0.530569	GRINA,PML,BAX	c5.bp.v6.2	Mic4	Mic4
Mic4	GO_NEGATIVE_REGULATION_OF_ALPHA_BETA_T_CELL_ACTIVATION	15116	748	20	0.98968	3	3.03128	3.39886	0.0735255	0.530569	LGALS9,LILRB1,JAK3	c5.bp.v6.2	Mic4	Mic4
Mic4	GO_NEGATIVE_REGULATION_OF_PEPTIDYL_SERINE_PHOSPHORYLATION	15116	748	20	0.98968	3	3.03128	3.39886	0.0735255	0.530569	MLXIPL,BAX,DDIT4	c5.bp.v6.2	Mic4	Mic4
Mic4	GO_EXON_EXON_JUNCTION_COMPLEX	15116	748	20	0.98968	3	3.03128	3.39886	0.0735255	0.530569	PNN,SRSF1,RBM8A	c5.cc.v6.2	Mic4	Mic4
Mic4	GO_TRANSCRIPTIONAL_ACTIVATOR_ACTIVITY_RNA_POLYMERASE_II_DISTAL_ENHANCER_SEQUENCE_SPECIFIC_BINDING	15116	748	20	0.98968	3	3.03128	3.39886	0.0735255	0.530569	SPI1,TARDBP,HCFC1	c5.mf.v6.2	Mic4	Mic4
Mic4	GO_HYDROLASE_ACTIVITY_HYDROLYZING_N_GLYCOSYL_COMPOUNDS	15116	748	20	0.98968	3	3.03128	3.39886	0.0735255	0.530569	MBD4,RPS3,APEX1	c5.mf.v6.2	Mic4	Mic4
Mic6	GO_PROTEIN_SERINE_THREONINE_KINASE_ACTIVITY	15116	1282	405	34.3484	43	1.25188	1.29155	0.0735742	0.53087	CDC42BPA,MAP4K5,CDK19,AATK,CDK18,STK39,HIPK2,SIK3,DAPK2,VRK2,SGK1,TRPM6,SRPK2,PRKACB,CDKL1,PRKCQ,MAPK10,ACVR1C,TESK2,LTBP1,RPS6KA5,CCNH,CDK17,PRKD1,SGK3,BRSK1,SGK2,NEK3,WNK1,SIK2,ICK,MAPK6,CDKL2,BRSK2,CDKL3,NRBP2,STK31,TTBK1,NLK,GRK4,TNIK,CDC42BPB,KALRN	c5.mf.v6.2	Mic6	Mic6
Mic0	GO_RECEPTOR_BINDING	15116	763	1113	56.1801	67	1.19259	1.22464	0.0736358	0.531265	TLR2,DOCK2,SYK,SP100,LYN,CD86,DIAPH2,JAK2,TGFBR1,HCK,TGFBR2,PAG1,PTEN,GAB2,NCOA3,PLCL2,UTRN,LINGO1,MSN,CMTM7,EP300,NRIP1,PTPRJ,MED13,SMURF2,SYNDIG1,DDX17,IL1RAP,CBL,SEC14L1,SPRED1,CTBP2,ARID1A,TRAK1,PILRA,SYTL3,FER,RAPGEF2,RASA1,HIF1A,PIAS1,POU2F1,PTPN14,ABL2,KDM4C,TRAF3,GNAQ,PTPN1,GSK3B,NCOA2,ASXL1,PDGFC,WNT2B,CD2AP,CASK,TCF7L2,ARNTL,ARHGEF11,OPHN1,TNFSF13B,CD58,FOXP1,RYK,CD226,PPARGC1B,SMAD3,GNA13	c5.mf.v6.2	Mic0	Mic0
Mic10	GO_CELLULAR_RESPONSE_TO_CARBOHYDRATE_STIMULUS	15116	548	62	2.24768	5	2.22451	2.34399	0.0736965	0.531554	PTPRN2,KCNB1,PTPRN,GRIK5,PRKCB	c5.bp.v6.2	Mic10	Mic10
Mic10	GO_REGULATION_OF_AMINE_TRANSPORT	15116	548	62	2.24768	5	2.22451	2.34399	0.0736965	0.531554	GRM7,KCNB1,HTR2A,CACNA1A,CARTPT	c5.bp.v6.2	Mic10	Mic10
Mic10	GO_CELLULAR_GLUCOSE_HOMEOSTASIS	15116	548	62	2.24768	5	2.22451	2.34399	0.0736965	0.531554	PTPRN2,KCNB1,PTPRN,CARTPT,GRIK5	c5.bp.v6.2	Mic10	Mic10
Mic4	GO_CELLULAR_RESPONSE_TO_EXTRACELLULAR_STIMULUS	15116	748	168	8.31331	13	1.56376	1.62177	0.0737388	0.53181	AIF1,ATF4,HSPA8,SIPA1,USF1,PIM1,HMOX1,GSTP1,UCP2,XBP1,JUN,FOS,HSPA5	c5.bp.v6.2	Mic4	Mic4
Mic10	GO_PHOSPHATE_CONTAINING_COMPOUND_METABOLIC_PROCESS	15116	548	1706	61.8476	73	1.18032	1.21731	0.0738213	0.532355	PTPRN2,GRIN2A,GRIN2B,DCLK1,EPHA4,NTRK3,DGKB,EPHA6,GRIN1,SPTBN4,PAK3,CAMK2A,KSR2,ATP2B2,PTPRR,CIT,CAMK4,NMNAT2,PTPRN,DGKI,DAPK1,UPP2,PPM1E,CAMK2B,GUCY1A2,PRKG1,PTK2B,MAST4,PTPRO,ADCY2,DGKG,KCNH5,ADCY1,PTPRT,EPHA7,DCLK2,PTPRG,KCNH1,NME5,EPHB6,DGKZ,NTRK2,STYK1,EPHA5,SHC3,SPTAN1,FGF12,MOK,MARK1,WNK2,PLCB4,KALRN,SULT4A1,PRKAR1B,CAMKV,PRKCB,PTPN5,KCNH4,NT5DC3,KITLG,CDK14,CTDSPL,SLC44A5,RASGRF2,PRKCG,PDP1,MAPK4,RAPGEF2,PI4KA,PKD1,PPM1L,PRKAA2,PDE7B	c5.bp.v6.2	Mic10	Mic10
Mic3	GO_ACTIVATION_OF_MAPK_ACTIVITY	15116	1782	121	14.2645	20	1.40208	1.48712	0.0738656	0.532625	SYK,LPAR1,ARRB1,MAP3K5,PIK3CB,HGF,RIPK1,MAPK14,TAB2,NOD1,MAP2K5,FRS2,LRRK2,ERCC6,RIPK2,MAP3K2,ERN1,TGFA,DAB2IP,MAP2K6	c5.bp.v6.2	Mic3	Mic3
Mic1	REACTOME_SIGNALING_BY_EGFR_IN_CANCER	15116	67	101	0.447671	2	4.46756	4.64535	0.0738838	0.532706	ITPR2,PRKCA	c2.cp.reactome.v6.2	Mic1	Mic1
Mic3	REACTOME_SPHINGOLIPID_METABOLISM	15116	1782	58	6.83752	11	1.60877	1.75583	0.0739398	0.53301	GLB1,SPTLC1,ASAH1,SGMS1,COL4A3BP,SGPP1,UGCG,SGPL1,ARSB,ACER3,SPTLC2	c2.cp.reactome.v6.2	Mic3	Mic3
Mic3	GO_PROTEIN_COMPLEX_SCAFFOLD	15116	1782	58	6.83752	11	1.60877	1.75583	0.0739398	0.53301	AKAP13,DISC1,NCK1,CNOT1,WWC2,NCK2,KSR1,LRRK2,WWC3,CHCHD3,MAGI3	c5.mf.v6.2	Mic3	Mic3
Mic5	GO_CELL_CYCLE	15116	1302	1151	99.1401	113	1.1398	1.16972	0.073957	0.533053	RPS27,UBC,PRKAR1A,RPS3,UBB,RPS6,ATM,SKP1,PTPRC,CDK5RAP3,STMN1,DYNLL1,PIM1,GAS6,NUPL2,MDM4,SON,RANBP2,ACTR3,EIF4G2,RPS27L,WDR6,ID2,PSMD1,TBRG1,TUBB,EID1,ZNF207,PA2G4,RCC1,EML4,RAN,MIS18BP1,VASH1,GADD45GIP1,ILK,UHMK1,TUBGCP2,MAP3K8,PIN1,DGKZ,RPS6KA1,KPNB1,ARAP1,CSNK1D,CALM2,RANBP1,TUBB4B,PSMB3,VCPIP1,CCNT2,USP22,CHMP3,SMARCAD1,JTB,MAP9,BTG2,MITD1,CCND1,CALR,PDCD6IP,CHD4,RBBP4,UBE2I,DYNLT3,RAD50,AZI2,ANKLE2,PSME1,PSMD7,CYLD,TSPYL2,PSMC6,KLHL9,UBA3,ERH,TPR,CDK11A,PSMD8,NUMA1,CNOT7,DMTF1,BANF1,SUN1,NPM1,NOTCH2,RRAGA,PSME2,SKIL,BAX,NASP,ANAPC5,CENPT,ANAPC7,CCNB1IP1,PSMB6,PSMD13,CDC16,RASSF4,PPM1G,LATS1,IST1,UPF1,CCND2,TSC2,PSMD4,MCM3,NUDC,PRMT1,EMD,PML,CDKN1B,BLCAP	c5.bp.v6.2	Mic5	Mic5
Mic7	KEGG_HEMATOPOIETIC_CELL_LINEAGE	15116	19	61	0.0766737	1	13.0423	13.9158	0.0739941	0.533053	CD44	c2.cp.kegg.v6.2	Mic7	Mic7
Mic7	REACTOME_CELL_JUNCTION_ORGANIZATION	15116	19	61	0.0766737	1	13.0423	13.9158	0.0739941	0.533053	PARD3	c2.cp.reactome.v6.2	Mic7	Mic7
Mic7	GO_REGULATION_OF_TELOMERE_MAINTENANCE	15116	19	61	0.0766737	1	13.0423	13.9158	0.0739941	0.533053	PRKCQ	c5.bp.v6.2	Mic7	Mic7
Mic7	GO_INTERFERON_GAMMA_MEDIATED_SIGNALING_PATHWAY	15116	19	61	0.0766737	1	13.0423	13.9158	0.0739941	0.533053	CD44	c5.bp.v6.2	Mic7	Mic7
Mic7	GO_REGULATION_OF_CARDIAC_MUSCLE_CONTRACTION	15116	19	61	0.0766737	1	13.0423	13.9158	0.0739941	0.533053	PDE4B	c5.bp.v6.2	Mic7	Mic7
Mic7	GO_CYTOKINE_RECEPTOR_ACTIVITY	15116	19	61	0.0766737	1	13.0423	13.9158	0.0739941	0.533053	CD44	c5.mf.v6.2	Mic7	Mic7
Mic8	GO_RESPONSE_TO_TUMOR_NECROSIS_FACTOR	15116	39	174	0.448928	2	4.45505	4.68285	0.0740011	0.533054	TNFRSF1B,NTRK2	c5.bp.v6.2	Mic8	Mic8
Mic1	GO_LIPID_LOCALIZATION	15116	67	220	0.975126	3	3.07653	3.20343	0.0740172	0.53312	SORL1,ATP8B4,ABCC4	c5.bp.v6.2	Mic1	Mic1
Mic10	REACTOME_SIGNALING_BY_EGFR_IN_CANCER	15116	548	101	3.66155	7	1.91176	1.99221	0.0740743	0.533482	SH3GL2,CAMK4,ADCY2,PRKAR2B,ADCY1,PRKAR1B,PRKCG	c2.cp.reactome.v6.2	Mic10	Mic10
Mic10	GO_ENDOCYTIC_VESICLE	15116	548	229	8.30193	13	1.5659	1.61446	0.0741098	0.533687	SH3GL2,CAMK2A,GRIA4,GRIA3,CACNG3,GRIA1,CAMK2B,GRIA2,CLVS2,CACNG2,SYT7,CACNG8,RAPGEF2	c5.cc.v6.2	Mic10	Mic10
Mic0	GO_POSITIVE_REGULATION_OF_APOPTOTIC_SIGNALING_PATHWAY	15116	763	149	7.52097	12	1.59554	1.65797	0.074163	0.534021	NCK2,JAK2,TGFBR1,PTEN,STK3,NF1,BCL2,GSK3B,APAF1,CTNNA1,FAF1,SMAD3	c5.bp.v6.2	Mic0	Mic0
Mic6	GO_POSITIVE_REGULATION_OF_MOLECULAR_FUNCTION	15116	1282	1549	131.372	147	1.11896	1.14842	0.0741946	0.534198	DOCK9,DLC1,FGFR2,HIP1,DOCK1,GNAO1,APP,MAP4K5,ITGA2,GPRC5B,SRCIN1,CACNA2D1,PKP4,ARHGAP23,ROBO1,SASH1,HIPK2,RAPGEF5,ERBB3,PLEKHG3,LPAR1,CCDC88A,DOCK3,PPP1R9A,GREM1,IQGAP1,FNBP1,ADCY5,DOCK5,SPTBN1,CDC14B,GAB1,FYN,RASGRF2,ARAP2,BOK,PSEN1,SGK1,DENND2A,FGF1,DLG1,RYR2,AGAP1,PRKACB,PPP1R12B,PLXNB1,PROX1,SERINC5,NCAM1,RASGRP3,KAT2B,RASAL1,AKAP6,CRTC3,RALGDS,SEMA4D,PRKCQ,INSR,ARHGEF37,PLCL1,MAPK10,ACVR1C,BCAS3,ATP1B1,CDC42EP1,HSPA2,RAPGEF3,EGLN3,RPS6KA5,CCNH,RALGAPA1,SPAG9,ARHGAP21,ADD1,PRKD1,STARD13,GPIHBP1,EFNA1,CRADD,EVI5L,SGK3,NKX2-2,SFRP1,RALGPS1,RGL1,PSD3,SIRT2,LRP6,ACTN2,TBC1D2,MID1IP1,RAB3IP,SGK2,ARHGAP1,KIDINS220,P2RX7,PREX2,RELN,WNK1,RASGRF1,ASAP2,DENND5A,ADORA1,NLGN3,TRIM62,TNKS,ANAPC5,SLC27A1,DMD,GSN,NOX4,LLGL1,ACTN4,DENND5B,CSF1,CFTR,GIT1,PSME4,FAM13B,RICTOR,CR1,VLDLR,TRAF4,PDGFA,ACAP3,JUP,PTPN11,DUSP7,ABHD5,CAV1,AGRN,SHANK3,PKD2,GARNL3,AIFM1,SETMAR,TRAF1,ARHGEF7,RGS3,TGFB3,TNIK,ARRDC3,RAP1GDS1,ARHGEF2,FZD5,KALRN,HNRNPU	c5.bp.v6.2	Mic6	Mic6
Mic1	REACTOME_TRANSMEMBRANE_TRANSPORT_OF_SMALL_MOLECULES	15116	67	358	1.5868	4	2.5208	2.63526	0.0742552	0.534402	SLC8A1,ATP8B4,ABCC4,SLC9A9	c2.cp.reactome.v6.2	Mic1	Mic1
Mic6	GO_ACTIN_FILAMENT_BASED_MOVEMENT	15116	1282	80	6.78486	11	1.62126	1.72645	0.0742657	0.534402	CACNA2D1,MYO6,SUN2,KCNJ2,RYR2,MYO1E,ACTN2,MYH14,DMD,ACTN4,MYO5A	c5.bp.v6.2	Mic6	Mic6
Mic6	GO_CANONICAL_WNT_SIGNALING_PATHWAY	15116	1282	80	6.78486	11	1.62126	1.72645	0.0742657	0.534402	DIXDC1,PSEN1,RYR2,TMEM64,KDM6A,SFRP1,LRP6,TBL1X,CAV1,LGR4,FZD5	c5.bp.v6.2	Mic6	Mic6
Mic10	GO_POSITIVE_REGULATION_OF_REGULATED_SECRETORY_PATHWAY	15116	548	44	1.59513	4	2.50763	2.67031	0.0742714	0.534402	KCNB1,STXBP1,SYT7,SYT10	c5.bp.v6.2	Mic10	Mic10
Mic10	GO_NEGATIVE_REGULATION_OF_CHEMOTAXIS	15116	548	44	1.59513	4	2.50763	2.67031	0.0742714	0.534402	PTPRO,SLIT2,SEMA3A,SEMA5B	c5.bp.v6.2	Mic10	Mic10
Mic10	GO_POSITIVE_REGULATION_OF_NEURON_APOPTOTIC_PROCESS	15116	548	44	1.59513	4	2.50763	2.67031	0.0742714	0.534402	PAK3,EPHA7,GRIK5,GRIK2	c5.bp.v6.2	Mic10	Mic10
Mic10	GO_REGULATION_OF_SODIUM_ION_TRANSMEMBRANE_TRANSPORT	15116	548	44	1.59513	4	2.50763	2.67031	0.0742714	0.534402	SCN3B,NEDD4L,FGF12,WNK2	c5.bp.v6.2	Mic10	Mic10
Mic4	GO_RESPONSE_TO_CARBOHYDRATE	15116	748	136	6.72982	11	1.63452	1.70057	0.0743467	0.534844	MLXIPL,SLC2A5,CYBA,CLEC7A,ERCC1,MAP2K7,LGALS1,LDHA,GSTP1,UCP2,XBP1	c5.bp.v6.2	Mic4	Mic4
Mic4	GO_REGULATION_OF_JNK_CASCADE	15116	748	136	6.72982	11	1.63452	1.70057	0.0743467	0.534844	RPS3,LTBR,MAP2K7,TAOK2,FGD2,AKT1,MAP3K11,GSTP1,CARD9,GPS2,COPS5	c5.bp.v6.2	Mic4	Mic4
Mic8	GO_REGULATION_OF_PROTEIN_MODIFICATION_PROCESS	15116	39	1448	3.73591	7	1.87371	2.06988	0.0744209	0.535328	ACSL1,APOE,MAP3K8,TNFRSF1B,RPLP1,GRB2,NTRK2	c5.bp.v6.2	Mic8	Mic8
Mic7	GO_ANATOMICAL_STRUCTURE_FORMATION_INVOLVED_IN_MORPHOGENESIS	15116	19	793	0.996758	3	3.00976	3.39515	0.074522	0.535803	ETS1,VAV3,RORA	c5.bp.v6.2	Mic7	Mic7
Mic8	GO_CELLULAR_RESPONSE_TO_LIPID	15116	39	381	0.982998	3	3.05189	3.24003	0.0745897	0.535803	HIF1A,PADI2,TNFRSF1B	c5.bp.v6.2	Mic8	Mic8
Mic2	GO_BINDING_BRIDGING	15116	1305	145	12.5182	18	1.43791	1.50691	0.0746296	0.535803	CHN1,NEFL,CBX5,FBXW7,SORBS1,BAIAP2L1,SORBS2,ST13,FLRT2,OPTN,HOMER1,AP2S1,MAPK8IP2,BAIAP2,NEFH,MAPK8IP1,STX1A,FKBP4	c5.mf.v6.2	Mic2	Mic2
Mic8	REACTOME_SIGNAL_AMPLIFICATION	15116	39	30	0.0774014	1	12.9197	13.6483	0.0746433	0.535803	GNA13	c2.cp.reactome.v6.2	Mic8	Mic8
Mic8	REACTOME_THROMBIN_SIGNALLING_THROUGH_PROTEINASE_ACTIVATED_RECEPTORS_PARS	15116	39	30	0.0774014	1	12.9197	13.6483	0.0746433	0.535803	GNA13	c2.cp.reactome.v6.2	Mic8	Mic8
Mic8	GO_REGULATION_OF_MICROTUBULE_POLYMERIZATION	15116	39	30	0.0774014	1	12.9197	13.6483	0.0746433	0.535803	STMN1	c5.bp.v6.2	Mic8	Mic8
Mic8	GO_REGULATION_OF_STEROL_TRANSPORT	15116	39	30	0.0774014	1	12.9197	13.6483	0.0746433	0.535803	APOE	c5.bp.v6.2	Mic8	Mic8
Mic8	GO_NEGATIVE_REGULATION_OF_ENDOTHELIAL_CELL_MIGRATION	15116	39	30	0.0774014	1	12.9197	13.6483	0.0746433	0.535803	APOE	c5.bp.v6.2	Mic8	Mic8
Mic8	GO_EMBRYO_IMPLANTATION	15116	39	30	0.0774014	1	12.9197	13.6483	0.0746433	0.535803	SPP1	c5.bp.v6.2	Mic8	Mic8
Mic8	GO_COP9_SIGNALOSOME	15116	39	30	0.0774014	1	12.9197	13.6483	0.0746433	0.535803	GRB2	c5.cc.v6.2	Mic8	Mic8
Mic9	BIOCARTA_TEL_PATHWAY	15116	382	18	0.454882	2	4.39674	4.84068	0.074689	0.535803	EGFR,PRKCA	c2.cp.biocarta.v6.2	Mic9	Mic9
Mic9	GO_REGULATION_OF_RUFFLE_ASSEMBLY	15116	382	18	0.454882	2	4.39674	4.84068	0.074689	0.535803	KANK1,EPS8L2	c5.bp.v6.2	Mic9	Mic9
Mic9	GO_REFLEX	15116	382	18	0.454882	2	4.39674	4.84068	0.074689	0.535803	GJA1,ADRA1A	c5.bp.v6.2	Mic9	Mic9
Mic9	GO_NEGATIVE_REGULATION_OF_ORGAN_GROWTH	15116	382	18	0.454882	2	4.39674	4.84068	0.074689	0.535803	WWC1,GJA1	c5.bp.v6.2	Mic9	Mic9
Mic9	GO_SMOOTH_MUSCLE_TISSUE_DEVELOPMENT	15116	382	18	0.454882	2	4.39674	4.84068	0.074689	0.535803	SOX9,ZFAND5	c5.bp.v6.2	Mic9	Mic9
Mic9	GO_S_ADENOSYLMETHIONINE_METABOLIC_PROCESS	15116	382	18	0.454882	2	4.39674	4.84068	0.074689	0.535803	AHCYL2,AHCYL1	c5.bp.v6.2	Mic9	Mic9
Mic9	GO_RESPONSE_TO_PLATELET_DERIVED_GROWTH_FACTOR	15116	382	18	0.454882	2	4.39674	4.84068	0.074689	0.535803	FYN,PDGFRB	c5.bp.v6.2	Mic9	Mic9
Mic9	GO_REGULATION_OF_NEURON_PROJECTION_REGENERATION	15116	382	18	0.454882	2	4.39674	4.84068	0.074689	0.535803	NTRK3,PRRX1	c5.bp.v6.2	Mic9	Mic9
Mic9	GO_NEURONAL_STEM_CELL_POPULATION_MAINTENANCE	15116	382	18	0.454882	2	4.39674	4.84068	0.074689	0.535803	PRRX1,SOX2	c5.bp.v6.2	Mic9	Mic9
Mic9	GO_ACTIVATION_OF_PROTEIN_KINASE_B_ACTIVITY	15116	382	18	0.454882	2	4.39674	4.84068	0.074689	0.535803	NTRK3,MT3	c5.bp.v6.2	Mic9	Mic9
Mic9	GO_ASYMMETRIC_PROTEIN_LOCALIZATION	15116	382	18	0.454882	2	4.39674	4.84068	0.074689	0.535803	SHROOM3,DYNC2H1	c5.bp.v6.2	Mic9	Mic9
Mic9	GO_POSITIVE_REGULATION_OF_PROTEIN_EXPORT_FROM_NUCLEUS	15116	382	18	0.454882	2	4.39674	4.84068	0.074689	0.535803	RANBP3L,RAPGEF3	c5.bp.v6.2	Mic9	Mic9
Mic9	GO_POSITIVE_REGULATION_OF_LIPID_STORAGE	15116	382	18	0.454882	2	4.39674	4.84068	0.074689	0.535803	ACACB,PLIN5	c5.bp.v6.2	Mic9	Mic9
Mic9	GO_MICROVILLUS_ORGANIZATION	15116	382	18	0.454882	2	4.39674	4.84068	0.074689	0.535803	TNIK,EZR	c5.bp.v6.2	Mic9	Mic9
Mic9	GO_FILAMENTOUS_ACTIN	15116	382	18	0.454882	2	4.39674	4.84068	0.074689	0.535803	DPYSL3,FLNA	c5.cc.v6.2	Mic9	Mic9
Mic9	GO_ALCOHOL_TRANSMEMBRANE_TRANSPORTER_ACTIVITY	15116	382	18	0.454882	2	4.39674	4.84068	0.074689	0.535803	AQP4,AQP1	c5.mf.v6.2	Mic9	Mic9
Mic9	GO_EXTRACELLULAR_GLUTAMATE_GATED_ION_CHANNEL_ACTIVITY	15116	382	18	0.454882	2	4.39674	4.84068	0.074689	0.535803	GRIN2C,GRIK4	c5.mf.v6.2	Mic9	Mic9
Mic9	GO_NEUROTRANSMITTER_TRANSPORTER_ACTIVITY	15116	382	18	0.454882	2	4.39674	4.84068	0.074689	0.535803	SLC6A11,SLC6A1	c5.mf.v6.2	Mic9	Mic9
Mic9	GO_MUSCLE_CONTRACTION	15116	382	204	5.15533	9	1.74577	1.79887	0.0747384	0.535803	SORBS1,ATP1A2,CACNB2,DTNA,ASPH,GJA1,ADRA1A,MYBPC1,SMTN	c5.bp.v6.2	Mic9	Mic9
Mic9	GO_REGULATION_OF_SEQUESTERING_OF_CALCIUM_ION	15116	382	89	2.24914	5	2.22307	2.31286	0.0748067	0.535803	RYR3,ATP1A2,PRKD1,ASPH,FGF2	c5.bp.v6.2	Mic9	Mic9
Mic1	GO_ORGANIC_ACID_TRANSPORT	15116	67	221	0.979558	3	3.06261	3.18852	0.0748069	0.535803	ABCC4,CACNB4,CACNA1A	c5.bp.v6.2	Mic1	Mic1
Mic3	REACTOME_SIGNALING_BY_FGFR_IN_DISEASE	15116	1782	114	13.4393	19	1.41377	1.50182	0.0748166	0.535803	CPSF6,MTOR,CNTRL,MDM2,CBL,CREB1,PIK3CA,FGF20,RICTOR,FRS2,MAPKAP1,BRAF,FOXO1,GRB2,PRKCE,PTEN,SOS1,CUX1,FOXO3	c2.cp.reactome.v6.2	Mic3	Mic3
Mic3	REACTOME_SIGNALING_BY_PDGF	15116	1782	114	13.4393	19	1.41377	1.50182	0.0748166	0.535803	PDGFC,NCK1,MTOR,PIK3CB,MDM2,PDGFB,NCK2,CREB1,PIK3CA,RICTOR,MAPKAP1,RASA1,RAPGEF1,FOXO1,GRB2,PRKCE,PTEN,SOS1,FOXO3	c2.cp.reactome.v6.2	Mic3	Mic3
Mic6	GO_PRESYNAPSE	15116	1282	259	21.966	29	1.32022	1.36891	0.0748383	0.535803	CNTNAP4,GRM3,APP,SYT9,PPFIA2,PSEN1,KCTD8,GRIK4,KCNJ10,TRIM9,LGI3,PDE4B,RAPGEF3,APBB1,GRIA4,MTMR2,BRSK1,P2RX7,SYT11,DPYSL2,ADORA1,DGKI,SLC6A9,SV2B,PICK1,LRRC4B,BCL2L1,GIPC1,APBA2	c5.cc.v6.2	Mic6	Mic6
Mic9	KEGG_MELANOMA	15116	382	63	1.59209	4	2.51242	2.63163	0.0748421	0.535803	EGFR,FGF2,PDGFRB,FGFR1	c2.cp.kegg.v6.2	Mic9	Mic9
Mic9	GO_MOLTING_CYCLE	15116	382	63	1.59209	4	2.51242	2.63163	0.0748421	0.535803	EGFR,LRP4,SOX9,FGFR2	c5.bp.v6.2	Mic9	Mic9
Mic9	GO_POSITIVE_REGULATION_OF_PROTEIN_KINASE_B_SIGNALING	15116	382	63	1.59209	4	2.51242	2.63163	0.0748421	0.535803	EGFR,F3,ANGPT1,STOX1	c5.bp.v6.2	Mic9	Mic9
Mic9	GO_SARCOPLASM	15116	382	63	1.59209	4	2.51242	2.63163	0.0748421	0.535803	RYR3,MRVI1,ASPH,CAMK2G	c5.cc.v6.2	Mic9	Mic9
Mic5	REACTOME_TRAF6_MEDIATED_NFKB_ACTIVATION	15116	1302	19	1.63654	4	2.44417	2.83455	0.0748797	0.535803	MAVS,NFKBIA,IKBKB,HMGB1	c2.cp.reactome.v6.2	Mic5	Mic5
Mic5	REACTOME_GLUTATHIONE_CONJUGATION	15116	1302	19	1.63654	4	2.44417	2.83455	0.0748797	0.535803	CNDP2,GSTP1,GSTM4,MGST3	c2.cp.reactome.v6.2	Mic5	Mic5
Mic5	GO_RNA_DEPENDENT_DNA_BIOSYNTHETIC_PROCESS	15116	1302	19	1.63654	4	2.44417	2.83455	0.0748797	0.535803	PPIA,ATM,RAD50,NOP10	c5.bp.v6.2	Mic5	Mic5
Mic5	GO_CELLULAR_RESPONSE_TO_VIRUS	15116	1302	19	1.63654	4	2.44417	2.83455	0.0748797	0.535803	ADAR,MAVS,IRF3,LGALS9	c5.bp.v6.2	Mic5	Mic5
Mic5	GO_RESPONSE_TO_MAGNESIUM_ION	15116	1302	19	1.63654	4	2.44417	2.83455	0.0748797	0.535803	CD14,C3,ENTPD6,CCND1	c5.bp.v6.2	Mic5	Mic5
Mic5	GO_LYSOSOME_LOCALIZATION	15116	1302	19	1.63654	4	2.44417	2.83455	0.0748797	0.535803	LAT2,SNAP23,TMEM106B,CHGA	c5.bp.v6.2	Mic5	Mic5
Mic5	GO_RELAXATION_OF_MUSCLE	15116	1302	19	1.63654	4	2.44417	2.83455	0.0748797	0.535803	SOD1,ATP1A1,GSTM2,CHGA	c5.bp.v6.2	Mic5	Mic5
Mic5	GO_POSITIVE_REGULATION_OF_IMMUNOGLOBULIN_PRODUCTION	15116	1302	19	1.63654	4	2.44417	2.83455	0.0748797	0.535803	HLA-E,STAT6,IL4R,XBP1	c5.bp.v6.2	Mic5	Mic5
Mic5	GO_REGULATION_OF_CYSTEINE_TYPE_ENDOPEPTIDASE_ACTIVITY_INVOLVED_IN_APOPTOTIC_SIGNALING_PATHWAY	15116	1302	19	1.63654	4	2.44417	2.83455	0.0748797	0.535803	PARK7,PIH1D1,LGALS9,BAX	c5.bp.v6.2	Mic5	Mic5
Mic5	GO_REGULATION_OF_HISTONE_H3_K4_METHYLATION	15116	1302	19	1.63654	4	2.44417	2.83455	0.0748797	0.535803	H2AFY,PIH1D1,OGT,CTR9	c5.bp.v6.2	Mic5	Mic5
Mic5	GO_NUCLEOBASE_CONTAINING_SMALL_MOLECULE_INTERCONVERSION	15116	1302	19	1.63654	4	2.44417	2.83455	0.0748797	0.535803	GLRX,GUK1,AK2,GSR	c5.bp.v6.2	Mic5	Mic5
Mic5	GO_REGULATION_OF_SUPEROXIDE_METABOLIC_PROCESS	15116	1302	19	1.63654	4	2.44417	2.83455	0.0748797	0.535803	SOD1,CYBA,PARK7,GSTP1	c5.bp.v6.2	Mic5	Mic5
Mic5	GO_VACUOLE_FUSION	15116	1302	19	1.63654	4	2.44417	2.83455	0.0748797	0.535803	CHMP3,VPS39,TECPR1,VAMP8	c5.bp.v6.2	Mic5	Mic5
Mic5	GO_POSITIVE_REGULATION_OF_LAMELLIPODIUM_ORGANIZATION	15116	1302	19	1.63654	4	2.44417	2.83455	0.0748797	0.535803	RAC1,ARPC2,FSCN1,BRK1	c5.bp.v6.2	Mic5	Mic5
Mic5	GO_SIGNAL_PEPTIDE_PROCESSING	15116	1302	19	1.63654	4	2.44417	2.83455	0.0748797	0.535803	GAS6,SPCS3,SPCS2,HM13	c5.bp.v6.2	Mic5	Mic5
Mic5	GO_POSITIVE_REGULATION_OF_DNA_TEMPLATED_TRANSCRIPTION_ELONGATION	15116	1302	19	1.63654	4	2.44417	2.83455	0.0748797	0.535803	HMGN1,CTR9,SUPT16H,SUPT6H	c5.bp.v6.2	Mic5	Mic5
Mic5	GO_REGULATION_OF_NEUTROPHIL_CHEMOTAXIS	15116	1302	19	1.63654	4	2.44417	2.83455	0.0748797	0.535803	RAC1,NCKAP1L,CD74,C3AR1	c5.bp.v6.2	Mic5	Mic5
Mic5	GO_NUCLEAR_LOCALIZATION_SEQUENCE_BINDING	15116	1302	19	1.63654	4	2.44417	2.83455	0.0748797	0.535803	NFKBIA,KPNB1,RANBP6,TNPO2	c5.mf.v6.2	Mic5	Mic5
Mic4	GO_POSITIVE_REGULATION_OF_HYDROLASE_ACTIVITY	15116	748	785	38.8449	48	1.23568	1.26822	0.0749076	0.535803	PFN1,ARHGEF1,ARHGAP4,PLCB2,CTSH,RPS3,DENND4B,RAPGEF6,HSPD1,SH3BGRL3,ARHGEF40,RPS27L,DENND3,ARFGAP2,SGSM2,LGALS9,ARHGDIA,SIPA1,ARHGAP27,RGL2,CHTOP,JAK3,RGP1,DNAJB11,CYTH4,FGD2,ARHGAP9,CALM2,RGS19,AKT1,VCP,PML,PRELID1,HSPA1A,PLEK,ARFGAP1,ADRB2,PDCD5,RANBP1,BAX,PDCD2,JUN,HSPA5,RGS16,CCK,PSME2,RAB3A,CASP1	c5.bp.v6.2	Mic4	Mic4
Mic6	GO_REGULATION_OF_CALCIUM_ION_TRANSMEMBRANE_TRANSPORT	15116	1282	99	8.39627	13	1.54831	1.63758	0.0749202	0.535803	CACNA2D1,RYR2,AKAP6,ATP1B1,PDE4B,HSPA2,RAPGEF3,PRKD1,DMD,TRPC1,PLA2G6,PKD2,MYO5A	c5.bp.v6.2	Mic6	Mic6
Mic9	GO_POSITIVE_REGULATION_OF_SECRETION	15116	382	297	7.50556	12	1.59882	1.64419	0.0749299	0.535803	CADM1,SYTL4,GJA1,IL17RB,SDC4,GABBR1,AQP1,SLC6A1,EZR,NLGN2,CLASP2,GLUD1	c5.bp.v6.2	Mic9	Mic9
Mic0	GO_NEGATIVE_REGULATION_OF_ERK1_AND_ERK2_CASCADE	15116	763	45	2.27143	5	2.20125	2.35996	0.0749911	0.535803	LYN,RAPGEF1,PTEN,RANBP9,PTPN1	c5.bp.v6.2	Mic0	Mic0
Mic0	GO_REGULATION_OF_NEUROTRANSMITTER_SECRETION	15116	763	45	2.27143	5	2.20125	2.35996	0.0749911	0.535803	LRRK2,NF1,RAP1A,DTNBP1,BRAF	c5.bp.v6.2	Mic0	Mic0
Mic0	GO_CELLULAR_CARBOHYDRATE_BIOSYNTHETIC_PROCESS	15116	763	45	2.27143	5	2.20125	2.35996	0.0749911	0.535803	PGM5,CSGALNACT1,B4GALT1,EXT1,IMPA2	c5.bp.v6.2	Mic0	Mic0
Mic6	GO_MICROTUBULE_ORGANIZING_CENTER_PART	15116	1282	128	10.8558	16	1.47387	1.54834	0.0750205	0.535803	CCP110,ZNF365,STARD9,PDE4B,SIRT2,BBS9,TNKS,CEP164,IFT88,CEP85,TUBE1,AHI1,POC1B,CDK5RAP2,CETN3,CLASP1	c5.cc.v6.2	Mic6	Mic6
Mic1	GO_CELLULAR_RESPONSE_TO_OXYGEN_CONTAINING_COMPOUND	15116	67	668	2.96084	6	2.02645	2.13748	0.0750366	0.535803	SLC8A1,ITPR2,OXR1,PPP3CA,HDAC9,GNAQ	c5.bp.v6.2	Mic1	Mic1
Mic9	REACTOME_NCAM1_INTERACTIONS	15116	382	39	0.985578	3	3.0439	3.23126	0.0750499	0.535803	NCAM1,CACNB2,NCAN	c2.cp.reactome.v6.2	Mic9	Mic9
Mic9	GO_CARBOHYDRATE_TRANSPORTER_ACTIVITY	15116	382	39	0.985578	3	3.0439	3.23126	0.0750499	0.535803	AQP4,AQP1,SLC2A1	c5.mf.v6.2	Mic9	Mic9
Mic6	BIOCARTA_PS1_PATHWAY	15116	1282	12	1.01773	3	2.94774	3.60256	0.0750629	0.535803	PSEN1,DLL1,RBPJ	c2.cp.biocarta.v6.2	Mic6	Mic6
Mic6	KEGG_PRIMARY_BILE_ACID_BIOSYNTHESIS	15116	1282	12	1.01773	3	2.94774	3.60256	0.0750629	0.535803	CYP7B1,CYP27A1,HSD17B4	c2.cp.kegg.v6.2	Mic6	Mic6
Mic6	GO_REGULATION_OF_RESPIRATORY_SYSTEM_PROCESS	15116	1282	12	1.01773	3	2.94774	3.60256	0.0750629	0.535803	ADORA1,NLGN3,FTO	c5.bp.v6.2	Mic6	Mic6
Mic6	GO_POSITIVE_REGULATION_OF_EXTRACELLULAR_MATRIX_ORGANIZATION	15116	1282	12	1.01773	3	2.94774	3.60256	0.0750629	0.535803	PHLDB1,CLASP2,CLASP1	c5.bp.v6.2	Mic6	Mic6
Mic6	GO_EXTRACELLULAR_REGULATION_OF_SIGNAL_TRANSDUCTION	15116	1282	12	1.01773	3	2.94774	3.60256	0.0750629	0.535803	FBN1,LTBP1,CD46	c5.bp.v6.2	Mic6	Mic6
Mic6	GO_GLYCEROPHOSPHOLIPID_CATABOLIC_PROCESS	15116	1282	12	1.01773	3	2.94774	3.60256	0.0750629	0.535803	ENPP2,PLA2G4C,ENPP6	c5.bp.v6.2	Mic6	Mic6
Mic6	GO_THALAMUS_DEVELOPMENT	15116	1282	12	1.01773	3	2.94774	3.60256	0.0750629	0.535803	PTN,OLIG2,LRP6	c5.bp.v6.2	Mic6	Mic6
Mic6	GO_CELLULAR_RESPONSE_TO_VITAMIN_D	15116	1282	12	1.01773	3	2.94774	3.60256	0.0750629	0.535803	SFRP1,PTN,ADAMTS1	c5.bp.v6.2	Mic6	Mic6
Mic6	GO_REGULATION_OF_EXTRACELLULAR_MATRIX_DISASSEMBLY	15116	1282	12	1.01773	3	2.94774	3.60256	0.0750629	0.535803	CLASP2,DDR1,CLASP1	c5.bp.v6.2	Mic6	Mic6
Mic6	GO_NEGATIVE_REGULATION_OF_ESTABLISHMENT_OF_PROTEIN_LOCALIZATION_TO_PLASMA_MEMBRANE	15116	1282	12	1.01773	3	2.94774	3.60256	0.0750629	0.535803	PPP2R5A,TMEM59,BCL2L1	c5.bp.v6.2	Mic6	Mic6
Mic6	GO_BONE_MATURATION	15116	1282	12	1.01773	3	2.94774	3.60256	0.0750629	0.535803	PLXNB1,FAT4,SEMA4D	c5.bp.v6.2	Mic6	Mic6
Mic6	GO_REGULATION_OF_HISTONE_H3_K9_ACETYLATION	15116	1282	12	1.01773	3	2.94774	3.60256	0.0750629	0.535803	KAT2B,RAPGEF3,ZNF451	c5.bp.v6.2	Mic6	Mic6
Mic6	GO_SPERM_PRINCIPAL_PIECE	15116	1282	12	1.01773	3	2.94774	3.60256	0.0750629	0.535803	IFT172,CATSPERG,KIF2A	c5.cc.v6.2	Mic6	Mic6
Mic6	GO_TAU_PROTEIN_BINDING	15116	1282	12	1.01773	3	2.94774	3.60256	0.0750629	0.535803	SGK1,APBB1,PPP2R2A	c5.mf.v6.2	Mic6	Mic6
Mic6	GO_3_5_CYCLIC_GMP_PHOSPHODIESTERASE_ACTIVITY	15116	1282	12	1.01773	3	2.94774	3.60256	0.0750629	0.535803	PDE1A,PDE6B,PDE10A	c5.mf.v6.2	Mic6	Mic6
Mic6	GO_GLYCOLIPID_BINDING	15116	1282	12	1.01773	3	2.94774	3.60256	0.0750629	0.535803	GLTP,HSPA2,PIGU	c5.mf.v6.2	Mic6	Mic6
Mic6	GO_LOW_DENSITY_LIPOPROTEIN_RECEPTOR_ACTIVITY	15116	1282	12	1.01773	3	2.94774	3.60256	0.0750629	0.535803	LRP2,LRP6,VLDLR	c5.mf.v6.2	Mic6	Mic6
Mic3	BIOCARTA_GPCR_PATHWAY	15116	1782	32	3.77243	7	1.85557	2.09932	0.0751467	0.535971	NFATC2,CREB1,RPS6KA3,GNAQ,NFATC3,NFATC1,PPP3CA	c2.cp.biocarta.v6.2	Mic3	Mic3
Mic3	REACTOME_ION_TRANSPORT_BY_P_TYPE_ATPASES	15116	1782	32	3.77243	7	1.85557	2.09932	0.0751467	0.535971	ATP8B4,ATP10D,ATP11B,ATP11A,ATP9B,ATP2C1,ATP11C	c2.cp.reactome.v6.2	Mic3	Mic3
Mic3	GO_NEGATIVE_REGULATION_OF_CYCLIN_DEPENDENT_PROTEIN_KINASE_ACTIVITY	15116	1782	32	3.77243	7	1.85557	2.09932	0.0751467	0.535971	CUL3,CEBPA,DNAJC3,CDKN2A,ANAPC10,LATS2,PTEN	c5.bp.v6.2	Mic3	Mic3
Mic3	GO_CORONARY_VASCULATURE_DEVELOPMENT	15116	1782	32	3.77243	7	1.85557	2.09932	0.0751467	0.535971	SUFU,SEC24B,SETD2,NRP1,SMAD6,PCSK5,PRDM1	c5.bp.v6.2	Mic3	Mic3
Mic3	GO_ACTIN_POLYMERIZATION_OR_DEPOLYMERIZATION	15116	1782	32	3.77243	7	1.85557	2.09932	0.0751467	0.535971	ARHGAP6,JAK2,ABI1,DIAPH1,MSRB2,WIPF1,TTC17	c5.bp.v6.2	Mic3	Mic3
Mic3	GO_PROTEIN_DESTABILIZATION	15116	1782	32	3.77243	7	1.85557	2.09932	0.0751467	0.535971	SIAH1,BTRC,MDM2,SIRT1,FBXW11,CDC73,CDKN2A	c5.bp.v6.2	Mic3	Mic3
Mic3	GO_PLATELET_AGGREGATION	15116	1782	32	3.77243	7	1.85557	2.09932	0.0751467	0.535971	P2RY12,PIK3CG,PLEK,STXBP3,MYH9,PIK3CB,VCL	c5.bp.v6.2	Mic3	Mic3
Mic7	GO_REGULATION_OF_LEUKOCYTE_APOPTOTIC_PROCESS	15116	19	62	0.0779307	1	12.8319	13.6878	0.0751628	0.535971	PRKCQ	c5.bp.v6.2	Mic7	Mic7
Mic7	GO_CELLULAR_RESPONSE_TO_CARBOHYDRATE_STIMULUS	15116	19	62	0.0779307	1	12.8319	13.6878	0.0751628	0.535971	COLEC12	c5.bp.v6.2	Mic7	Mic7
Mic7	GO_INTERMEDIATE_FILAMENT	15116	19	62	0.0779307	1	12.8319	13.6878	0.0751628	0.535971	DST	c5.cc.v6.2	Mic7	Mic7
Mic7	GO_SMALL_RIBOSOMAL_SUBUNIT	15116	19	62	0.0779307	1	12.8319	13.6878	0.0751628	0.535971	RPS17	c5.cc.v6.2	Mic7	Mic7
Mic5	KEGG_CELL_ADHESION_MOLECULES_CAMS	15116	1302	107	9.21633	14	1.51904	1.6036	0.0751854	0.536082	HLA-C,PTPRC,HLA-B,HLA-A,HLA-E,HLA-DRB1,HLA-DPA1,HLA-DMA,HLA-DRA,ITGB2,HLA-DPB1,HLA-DMB,HLA-DRB5,SELPLG	c2.cp.kegg.v6.2	Mic5	Mic5
Mic5	GO_RESPONSE_TO_INORGANIC_SUBSTANCE	15116	1302	410	35.3149	44	1.24593	1.28511	0.0752478	0.536344	NEFL,MT1G,C1QA,RPS3,B2M,LDHA,CD14,SOD1,GDI1,MT2A,EEF2,HSPA5,TSPO,PARK7,ATF4,FUS,ID2,KLF6,MT1E,STAT6,APEX1,C3,PRDX3,PRDX1,CALM2,ENTPD6,MT1M,ANXA5,GSTP1,CPNE1,CUTA,AKR1B1,CCND1,CALR,KCNMB1,ALOX5AP,PDCD6,SIPA1,SLC11A2,BAX,HDAC2,CCS,CDKN1B,LTA4H	c5.bp.v6.2	Mic5	Mic5
Mic6	GO_CENTROSOME_CYCLE	15116	1282	44	3.73168	7	1.87583	2.04713	0.0752569	0.536344	CCP110,NDE1,BRSK1,TUBE1,PKD2,CDK5RAP2,CETN3	c5.bp.v6.2	Mic6	Mic6
Mic6	GO_CARDIAC_VENTRICLE_MORPHOGENESIS	15116	1282	44	3.73168	7	1.87583	2.04713	0.0752569	0.536344	FGFR2,RYR2,PROX1,SEMA3C,UBE4B,RBPJ,HEY2	c5.bp.v6.2	Mic6	Mic6
Mic6	GO_PURINE_CONTAINING_COMPOUND_CATABOLIC_PROCESS	15116	1282	44	3.73168	7	1.87583	2.04713	0.0752569	0.536344	PDE8A,PRTFDC1,PDE4B,DPYD,ENPP4,PDE10A,PDE7A	c5.bp.v6.2	Mic6	Mic6
Mic6	GO_CLATHRIN_COATED_ENDOCYTIC_VESICLE_MEMBRANE	15116	1282	44	3.73168	7	1.87583	2.04713	0.0752569	0.536344	SGIP1,EPN2,CD9,LDLRAP1,EPS15,FZD5,CLVS1	c5.cc.v6.2	Mic6	Mic6
Mic5	GO_REGULATION_OF_TRANSCRIPTION_FACTOR_IMPORT_INTO_NUCLEUS	15116	1302	79	6.80458	11	1.61656	1.72232	0.0753631	0.536548	SRI,HCLS1,MAVS,IL18,TRIM28,NFKBIA,LGALS9,PRDX1,CYLD,MBTPS1,XBP1	c5.bp.v6.2	Mic5	Mic5
Mic2	GO_REGULATION_OF_PROTEIN_SERINE_THREONINE_KINASE_ACTIVITY	15116	1305	430	37.1229	46	1.23913	1.27753	0.075364	0.536548	CALM1,YWHAG,CALM3,UBB,HSP90AB1,UCHL1,RGS4,SOD1,PRKAR1A,UBC,PPP2R1A,PAK3,CDK5R1,PRKAR1B,PEA15,MARCKS,NTRK3,DIRAS2,EPHA4,RPS27A,ZEB2,DNAJA1,PKIA,CCND2,GSTP1,UBA52,PRKAR2B,TNIK,MAP2K2,GNG3,HMGCR,DUSP3,HTR2A,MAPRE3,CDKN2D,NELL1,COPS8,MAPK8IP1,PPP1R1B,MAPK3,DIRAS1,GRM1,PKIG,HEXIM1,TPD52L1,FGF2	c5.bp.v6.2	Mic2	Mic2
Mic2	BIOCARTA_CCR3_PATHWAY	15116	1305	19	1.64031	4	2.43856	2.82741	0.0753897	0.536548	GNAS,CFL1,PTK2,MAPK3	c2.cp.biocarta.v6.2	Mic2	Mic2
Mic2	REACTOME_GLUTATHIONE_CONJUGATION	15116	1305	19	1.64031	4	2.43856	2.82741	0.0753897	0.536548	MGST3,GSTP1,MGST1,GSTA4	c2.cp.reactome.v6.2	Mic2	Mic2
Mic2	GO_NEGATIVE_REGULATION_OF_MUSCLE_CONTRACTION	15116	1305	19	1.64031	4	2.43856	2.82741	0.0753897	0.536548	DOCK4,SOD1,ATP1A2,PRKG1	c5.bp.v6.2	Mic2	Mic2
Mic2	GO_CGMP_METABOLIC_PROCESS	15116	1305	19	1.64031	4	2.43856	2.82741	0.0753897	0.536548	GUCY1A2,ATP2B2,PDE10A,PDE2A	c5.bp.v6.2	Mic2	Mic2
Mic2	GO_REGULATION_OF_CARDIAC_MUSCLE_CONTRACTION_BY_REGULATION_OF_THE_RELEASE_OF_SEQUESTERED_CALCIUM_ION	15116	1305	19	1.64031	4	2.43856	2.82741	0.0753897	0.536548	CALM1,CALM3,ATP1A2,CACNA1C	c5.bp.v6.2	Mic2	Mic2
Mic2	GO_DOPAMINE_METABOLIC_PROCESS	15116	1305	19	1.64031	4	2.43856	2.82741	0.0753897	0.536548	HPRT1,SNCB,MAOB,GRIN2A	c5.bp.v6.2	Mic2	Mic2
Mic2	GO_ERROR_PRONE_TRANSLESION_SYNTHESIS	15116	1305	19	1.64031	4	2.43856	2.82741	0.0753897	0.536548	UBB,UBC,RPS27A,UBA52	c5.bp.v6.2	Mic2	Mic2
Mic2	GO_REGULATION_OF_LONG_TERM_SYNAPTIC_POTENTIATION	15116	1305	19	1.64031	4	2.43856	2.82741	0.0753897	0.536548	NRGN,NPTN,PPP1R9A,GRIN2A	c5.bp.v6.2	Mic2	Mic2
Mic2	GO_HEART_GROWTH	15116	1305	19	1.64031	4	2.43856	2.82741	0.0753897	0.536548	PRKAR1A,NDRG4,SORBS2,AGT	c5.bp.v6.2	Mic2	Mic2
Mic2	GO_GMP_METABOLIC_PROCESS	15116	1305	19	1.64031	4	2.43856	2.82741	0.0753897	0.536548	GUK1,HPRT1,DLG1,DLG4	c5.bp.v6.2	Mic2	Mic2
Mic2	GO_REGULATION_OF_STRIATED_MUSCLE_CELL_APOPTOTIC_PROCESS	15116	1305	19	1.64031	4	2.43856	2.82741	0.0753897	0.536548	CAMK2A,BNIP3,NRG1,HMGCR	c5.bp.v6.2	Mic2	Mic2
Mic2	GO_GAMMA_TUBULIN_COMPLEX	15116	1305	19	1.64031	4	2.43856	2.82741	0.0753897	0.536548	PDE4B,ZNF365,MZT2B,MZT2A	c5.cc.v6.2	Mic2	Mic2
Mic2	GO_PROTEIN_PHOSPHATASE_TYPE_2A_COMPLEX	15116	1305	19	1.64031	4	2.43856	2.82741	0.0753897	0.536548	PPP2R1A,PPP2CB,PPP2R2C,CYCS	c5.cc.v6.2	Mic2	Mic2
Mic4	GO_REGULATION_OF_PROTEIN_COMPLEX_DISASSEMBLY	15116	748	185	9.15454	14	1.5293	1.58348	0.0754124	0.53666	RPS3,SH3BGRL3,TUBGCP2,PSRC1,CHD4,HDAC6,RAN,TUBGCP6,PLEK,TWF1,RANBP1,CAPG,EIF5A,CHMP3	c5.bp.v6.2	Mic4	Mic4
Mic5	GO_RESPONSE_TO_WOUNDING	15116	1302	452	38.9325	48	1.2329	1.27052	0.0754267	0.536712	ACTG1,NEFL,PRKAR1A,NACA,H3F3B,RAC1,ARRB2,SOD1,GAS6,AIF1,CFLAR,FCER1G,TSPO,A2M,DGKA,HSPB1,KLF6,H3F3A,C3,PLSCR1,VASH1,FGFR1OP2,ILK,SRSF5,CBX5,DGKZ,CDC42,LCP2,MAX,CTSB,CCR1,NAIP,ANXA5,MIA3,HPS5,HPS4,CD81,LGALS1,PABPC4,NINJ1,IFRD1,TXN2,MAFG,MYL12A,NOTCH2,BAX,HDAC2,CX3CR1	c5.bp.v6.2	Mic5	Mic5
Mic6	GO_TELENCEPHALON_DEVELOPMENT	15116	1282	208	17.6406	24	1.36049	1.41524	0.0754527	0.536848	CNTN2,ROBO1,LPAR1,AGTPBP1,DIXDC1,BTBD3,BBS2,NFIB,PSEN1,FAT4,PROX1,PTPRS,KIRREL3,NDE1,POU3F3,LRP6,DPYSL2,RELN,C16orf45,POU3F2,VLDLR,TACC1,CDH2,SHANK3	c5.bp.v6.2	Mic6	Mic6
Mic3	GO_LYMPHOCYTE_ACTIVATION_INVOLVED_IN_IMMUNE_RESPONSE	15116	1782	65	7.66274	12	1.56602	1.6988	0.0755502	0.537442	APBB1IP,NOTCH2,CD86,RC3H1,LCP1,PLCL2,RAB27A,SWAP70,PLCG2,ABL1,GPR183,MFNG	c5.bp.v6.2	Mic3	Mic3
Mic3	GO_ACTIN_FILAMENT	15116	1782	65	7.66274	12	1.56602	1.6988	0.0755502	0.537442	CD2AP,HCK,LCP1,PKD2,FMN1,MARK2,ARHGAP6,WIPF3,RHOQ,IQGAP2,CAPZB,WIPF1	c5.cc.v6.2	Mic3	Mic3
Mic4	REACTOME_P53_DEPENDENT_G1_DNA_DAMAGE_RESPONSE	15116	748	46	2.27626	5	2.19658	2.35151	0.0756375	0.537613	PSMC5,PSMA7,PSMD6,PSMD3,PSME2	c2.cp.reactome.v6.2	Mic4	Mic4
Mic4	GO_REGULATION_OF_SMOOTH_MUSCLE_CELL_MIGRATION	15116	748	46	2.27626	5	2.19658	2.35151	0.0756375	0.537613	AIF1,ILK,PLXNA1,CORO1B,APEX1	c5.bp.v6.2	Mic4	Mic4
Mic4	GO_PRODUCTION_OF_MOLECULAR_MEDIATOR_OF_IMMUNE_RESPONSE	15116	748	46	2.27626	5	2.19658	2.35151	0.0756375	0.537613	HSPD1,SLC11A1,ERCC1,HLA-DRB1,HLA-DQB1	c5.bp.v6.2	Mic4	Mic4
Mic4	GO_GOLGI_ASSOCIATED_VESICLE_MEMBRANE	15116	748	46	2.27626	5	2.19658	2.35151	0.0756375	0.537613	AP1G2,AP2A1,COPE,CLTB,KDELR1	c5.cc.v6.2	Mic4	Mic4
Mic0	REACTOME_GLYCOSPHINGOLIPID_METABOLISM	15116	763	32	1.61524	4	2.47641	2.69599	0.0756508	0.537613	UGCG,GLB1,CERK,ARSB	c2.cp.reactome.v6.2	Mic0	Mic0
Mic0	REACTOME_ION_TRANSPORT_BY_P_TYPE_ATPASES	15116	763	32	1.61524	4	2.47641	2.69599	0.0756508	0.537613	ATP8B4,ATP11A,ATP2C1,ATP11C	c2.cp.reactome.v6.2	Mic0	Mic0
Mic0	GO_ALPHA_BETA_T_CELL_DIFFERENTIATION	15116	763	32	1.61524	4	2.47641	2.69599	0.0756508	0.537613	SYK,BCL2,BRAF,FOXP1	c5.bp.v6.2	Mic0	Mic0
Mic0	GO_T_CELL_PROLIFERATION	15116	763	32	1.61524	4	2.47641	2.69599	0.0756508	0.537613	DOCK8,DOCK2,CCND3,CD86	c5.bp.v6.2	Mic0	Mic0
Mic0	GO_REGULATION_OF_PROTEIN_EXPORT_FROM_NUCLEUS	15116	763	32	1.61524	4	2.47641	2.69599	0.0756508	0.537613	SP100,PTPN14,GSK3B,TCF7L2	c5.bp.v6.2	Mic0	Mic0
Mic0	GO_REGULATION_OF_FILOPODIUM_ASSEMBLY	15116	763	32	1.61524	4	2.47641	2.69599	0.0756508	0.537613	TGFBR1,CAPZB,FNBP1L,GPM6A	c5.bp.v6.2	Mic0	Mic0
Mic0	GO_MEDIATOR_COMPLEX	15116	763	32	1.61524	4	2.47641	2.69599	0.0756508	0.537613	MED13L,MED13,PPARGC1B,CDK8	c5.cc.v6.2	Mic0	Mic0
Mic1	GO_CELL_DEVELOPMENT	15116	67	1181	5.23465	9	1.71931	1.83717	0.075658	0.537615	SLC8A1,MEF2A,CHST11,PPP3CA,CACNB4,DISC1,DIAPH2,GNAQ,CACNA1A	c5.bp.v6.2	Mic1	Mic1
Mic6	GO_REGULATION_OF_DENDRITE_MORPHOGENESIS	15116	1282	71	6.02157	10	1.6607	1.77497	0.0757623	0.538307	SRCIN1,PPP1R9A,SGK1,SEMA4D,DNM3,EFNA1,RELN,NLGN3,SHANK3,TNIK	c5.bp.v6.2	Mic6	Mic6
Mic6	GO_POSITIVE_REGULATION_OF_WNT_SIGNALING_PATHWAY	15116	1282	138	11.7039	17	1.45251	1.52296	0.0758136	0.538621	FGFR2,KANK1,LGR5,GPRC5B,RNF220,DIXDC1,PPP2R3A,MLLT3,SFRP1,LRP6,RBPJ,TNKS,PSME4,JUP,CAV1,ZBED3,LGR4	c5.bp.v6.2	Mic6	Mic6
Mic5	GO_REGULATION_OF_ORGAN_MORPHOGENESIS	15116	1302	205	17.6574	24	1.3592	1.41442	0.0759641	0.539641	PFN1,UBC,NACA,UBB,RAC1,ARRB2,PSMD1,ETV5,DAB2,STAT1,CDC42,PSMB3,PSME1,PSMD7,PSMC6,PSMD8,PSME2,BAX,XBP1,PSMB6,PSMD13,SRSF6,PSMD4,PML	c5.bp.v6.2	Mic5	Mic5
Mic5	GO_SEMAPHORIN_PLEXIN_SIGNALING_PATHWAY	15116	1302	35	3.01469	6	1.99026	2.2005	0.0759864	0.5397	RAC1,NRP2,ARHGDIA,PLXNA1,PLXNB2,SEMA4C	c5.bp.v6.2	Mic5	Mic5
Mic5	GO_FATTY_ACID_DERIVATIVE_BIOSYNTHETIC_PROCESS	15116	1302	35	3.01469	6	1.99026	2.2005	0.0759864	0.5397	ALOX5,RNPEPL1,CD74,ALOX5AP,RNPEP,LTA4H	c5.bp.v6.2	Mic5	Mic5
Mic0	GO_CELLULAR_RESPONSE_TO_INTERFERON_GAMMA	15116	763	88	4.44192	8	1.80102	1.89042	0.076004	0.539726	SP100,JAK2,CIITA,HCK,IFNGR2,IRF2,CD58,CAMK2D	c5.bp.v6.2	Mic0	Mic0
Mic0	GO_REGULATION_OF_CELLULAR_RESPONSE_TO_TRANSFORMING_GROWTH_FACTOR_BETA_STIMULUS	15116	763	88	4.44192	8	1.80102	1.89042	0.076004	0.539726	CHST11,SKI,TGFBR1,TGFBR2,SMURF2,SMURF1,LEMD3,SMAD3	c5.bp.v6.2	Mic0	Mic0
Mic2	BIOCARTA_PPARA_PATHWAY	15116	1305	52	4.48928	8	1.78202	1.92986	0.0760495	0.539956	PRKACB,HSP90AA1,PRKAR1A,PRKAR1B,PRKAR2B,NR2F1,MAPK3,ME1	c2.cp.biocarta.v6.2	Mic2	Mic2
Mic1	REACTOME_GPCR_DOWNSTREAM_SIGNALING	15116	67	361	1.60009	4	2.49986	2.61252	0.0760505	0.539956	ABR,ITPR2,PRKCA,GNAQ	c2.cp.reactome.v6.2	Mic1	Mic1
Mic8	GO_RESPONSE_TO_ABIOTIC_STIMULUS	15116	39	887	2.2885	5	2.18484	2.36669	0.0761025	0.540269	HIF1A,SLC1A2,GRB2,CRYAB,NTRK2	c5.bp.v6.2	Mic8	Mic8
Mic0	GO_REGULATION_OF_SISTER_CHROMATID_SEGREGATION	15116	763	59	2.9781	6	2.01471	2.13845	0.0761085	0.540269	PTEN,RAB1A,NEK6,HDAC8,NSMCE2,MAD1L1	c5.bp.v6.2	Mic0	Mic0
Mic5	KEGG_HEMATOPOIETIC_CELL_LINEAGE	15116	1302	61	5.25417	9	1.71293	1.842	0.0762257	0.540797	CD14,HLA-DRB1,CSF1R,CSF3R,CD37,HLA-DRA,FCGR1A,IL4R,HLA-DRB5	c2.cp.kegg.v6.2	Mic5	Mic5
Mic5	GO_REGULATION_OF_DNA_REPAIR	15116	1302	61	5.25417	9	1.71293	1.842	0.0762257	0.540797	RPS3,OTUB1,APEX1,TRIM28,CEBPG,CDK9,HMGB1,PML,PPP4C	c5.bp.v6.2	Mic5	Mic5
Mic5	GO_REGULATION_OF_TOR_SIGNALING	15116	1302	61	5.25417	9	1.71293	1.842	0.0762257	0.540797	ATM,GAS6,PIH1D1,MIOS,PDCD6,FBXO9,RRAGA,XBP1,TSC2	c5.bp.v6.2	Mic5	Mic5
Mic5	GO_HETEROCHROMATIN	15116	1302	61	5.25417	9	1.71293	1.842	0.0762257	0.540797	H2AFZ,H2AFY,CBX5,TRIM28,PSIP1,SMARCAD1,CBX3,TCP1,RRP1B	c5.cc.v6.2	Mic5	Mic5
Mic7	GO_MICROTUBULE	15116	19	366	0.460042	2	4.34743	4.76092	0.0762736	0.540797	DST,IQGAP2	c5.cc.v6.2	Mic7	Mic7
Mic9	GO_NEGATIVE_REGULATION_OF_NEURON_APOPTOTIC_PROCESS	15116	382	117	2.95673	6	2.02927	2.10205	0.0762775	0.540797	FYN,NTRK2,NRBP2,ANGPT1,PPARGC1A,MT3	c5.bp.v6.2	Mic9	Mic9
Mic2	REACTOME_HOST_INTERACTIONS_OF_HIV_FACTORS	15116	1305	107	9.23756	14	1.51555	1.59952	0.076305	0.540797	PPIA,ELMO1,SKP1,RPS27A,SLC25A4,RAN,ARF1,UBA52,PSMB5,AP2S1,PSMD7,SLC25A5,PSMD8,AP1S1	c2.cp.reactome.v6.2	Mic2	Mic2
Mic2	GO_REGULATION_OF_PHOSPHATASE_ACTIVITY	15116	1305	107	9.23756	14	1.51555	1.59952	0.076305	0.540797	CALM1,CALM3,ARPP19,CSRNP3,PPP2R1A,PPP2R2C,SLC7A14,SET,AKAP6,BAG4,TMEM132D,PCDH11X,SYTL2,RIMBP2	c5.bp.v6.2	Mic2	Mic2
Mic9	GO_REGULATION_OF_SECRETION	15116	382	560	14.1519	20	1.41324	1.45216	0.0763189	0.540797	CADM1,SYTL4,EFNA5,GJA1,TRIM9,IL17RB,SDC4,GABBR1,NTRK2,AQP1,SLC6A1,ANGPT1,EZR,RAPGEF3,SLC2A1,NLGN2,PRKCA,CLASP2,GLUD1,MAOB	c5.bp.v6.2	Mic9	Mic9
Mic3	REACTOME_GLYCOSAMINOGLYCAN_METABOLISM	15116	1782	100	11.7888	17	1.44204	1.53765	0.0763228	0.540797	GLB1,ST3GAL1,HPSE,ST3GAL6,B4GALT1,CHST15,EXT2,GLCE,B3GNT2,ARSB,CSGALNACT1,GXYLT1,CHSY1,UST,B4GALT5,HS2ST1,HS3ST1	c2.cp.reactome.v6.2	Mic3	Mic3
Mic3	REACTOME_HIV_LIFE_CYCLE	15116	1782	100	11.7888	17	1.44204	1.53765	0.0763228	0.540797	GTF2F2,NUP153,GTF2E2,NUP214,XRCC5,CCNH,NUP205,GTF2B,RNGTT,NUP54,TAF12,NUP188,NUP155,NUP35,XRCC4,GTF2E1,CDK7	c2.cp.reactome.v6.2	Mic3	Mic3
Mic3	GO_POSITIVE_REGULATION_OF_CELL_DIVISION	15116	1782	100	11.7888	17	1.44204	1.53765	0.0763228	0.540797	SMC5,PDGFC,CUL3,PDGFB,SPAST,IGF1,RACGAP1,RAB1A,ANAPC10,RB1,KIF20B,PKN2,TGFA,PRKCE,PTEN,NSMCE2,ECT2	c5.bp.v6.2	Mic3	Mic3
Mic9	GO_PROTEIN_COMPLEX_BINDING	15116	382	799	20.1917	27	1.33718	1.37547	0.0763285	0.540797	SORBS1,NEBL,CD44,EGFR,FYN,CACNB2,COL5A3,COL16A1,SHROOM3,MACF1,DST,CNN3,DDR2,SGIP1,SYNE1,GFAP,APC,MICALL2,MLC1,EPHB1,GNA14,FGFR1,EZR,FLNA,DOK5,CLASP2,RXRA	c5.mf.v6.2	Mic9	Mic9
Mic7	KEGG_RENAL_CELL_CARCINOMA	15116	19	63	0.0791876	1	12.6282	13.4673	0.0763301	0.540797	ETS1	c2.cp.kegg.v6.2	Mic7	Mic7
Mic7	REACTOME_NCAM_SIGNALING_FOR_NEURITE_OUT_GROWTH	15116	19	63	0.0791876	1	12.6282	13.4673	0.0763301	0.540797	FYN	c2.cp.reactome.v6.2	Mic7	Mic7
Mic7	GO_POSITIVE_REGULATION_OF_TYPE_I_INTERFERON_PRODUCTION	15116	19	63	0.0791876	1	12.6282	13.4673	0.0763301	0.540797	ZBTB20	c5.bp.v6.2	Mic7	Mic7
Mic7	GO_NEURAL_PRECURSOR_CELL_PROLIFERATION	15116	19	63	0.0791876	1	12.6282	13.4673	0.0763301	0.540797	RORA	c5.bp.v6.2	Mic7	Mic7
Mic7	GO_SENSORY_PERCEPTION_OF_PAIN	15116	19	63	0.0791876	1	12.6282	13.4673	0.0763301	0.540797	FYN	c5.bp.v6.2	Mic7	Mic7
Mic7	GO_LEUKOCYTE_PROLIFERATION	15116	19	63	0.0791876	1	12.6282	13.4673	0.0763301	0.540797	FYN	c5.bp.v6.2	Mic7	Mic7
Mic7	GO_POSITIVE_REGULATION_OF_MYELOID_CELL_DIFFERENTIATION	15116	19	63	0.0791876	1	12.6282	13.4673	0.0763301	0.540797	ETS1	c5.bp.v6.2	Mic7	Mic7
Mic7	GO_SARCOPLASM	15116	19	63	0.0791876	1	12.6282	13.4673	0.0763301	0.540797	SYNE2	c5.cc.v6.2	Mic7	Mic7
Mic0	GO_SITE_OF_POLARIZED_GROWTH	15116	763	134	6.76383	11	1.6263	1.69221	0.0763636	0.540986	SNAP25,UTRN,PREX1,ABI1,LRRK2,DTNBP1,EPS8,GPM6A,GSK3B,DSCAM,EXOC4	c5.cc.v6.2	Mic0	Mic0
Mic9	GO_REGULATION_OF_PEPTIDASE_ACTIVITY	15116	382	298	7.53083	12	1.59345	1.63833	0.0763921	0.541137	CD44,EGLN3,ASPH,SERPINI2,CRB2,F3,DAPK1,PAPLN,AQP1,SERPINE2,SOX2,MT3	c5.bp.v6.2	Mic9	Mic9
Mic3	GO_CELLULAR_CARBOHYDRATE_BIOSYNTHETIC_PROCESS	15116	1782	45	5.30497	9	1.69652	1.87491	0.0764278	0.541291	PGM5,PGM2,B4GALT1,EXT2,B3GNT2,CSGALNACT1,GBE1,EPM2A,IMPA2	c5.bp.v6.2	Mic3	Mic3
Mic3	GO_METHYLATED_HISTONE_BINDING	15116	1782	45	5.30497	9	1.69652	1.87491	0.0764278	0.541291	SPIN1,MTF2,SUZ12,CHD1,ZMYND11,TDRD3,CDYL,PHF2,ING3	c5.mf.v6.2	Mic3	Mic3
Mic3	GO_RESPONSE_TO_CARBOHYDRATE	15116	1782	136	16.0328	22	1.37219	1.44951	0.0764374	0.54131	TGFBR2,SIN3A,LYN,MDM2,EIF2B3,MAPK14,PIK3CA,LIPC,ADNP,EP300,SLC8A1,PPARD,NFKB1,ERN1,TCF7L2,SMAD2,FAS,PTEN,PPP3CA,RAP1A,RPS6KA2,MAP2K6	c5.bp.v6.2	Mic3	Mic3
Mic4	GO_REGULATION_OF_STRESS_ACTIVATED_PROTEIN_KINASE_SIGNALING_CASCADE	15116	748	169	8.36279	13	1.5545	1.61126	0.0764648	0.541404	RPS3,LGALS9,LTBR,MAP2K7,TAOK2,FGD2,AKT1,MAP3K11,GSTP1,PRMT1,CARD9,GPS2,COPS5	c5.bp.v6.2	Mic4	Mic4
Mic4	GO_REGULATION_OF_ENDOCYTOSIS	15116	748	169	8.36279	13	1.5545	1.61126	0.0764648	0.541404	ARRB2,FLOT1,CYBA,SLC11A1,VPS28,FCER1G,CD63,LILRB1,CD14,CALR,ARFGAP1,DAB2,HAMP	c5.bp.v6.2	Mic4	Mic4
Mic3	GO_POLYSACCHARIDE_METABOLIC_PROCESS	15116	1782	72	8.48796	13	1.53158	1.6534	0.0765136	0.541651	PGM5,PGM2,IL6ST,EXT2,PRKAG2,PHKB,PPP1CB,B3GNT2,CSGALNACT1,GBE1,EPM2A,GSK3B,PPP1R3B	c5.bp.v6.2	Mic3	Mic3
Mic3	GO_PIGMENTATION	15116	1782	72	8.48796	13	1.53158	1.6534	0.0765136	0.541651	HPS3,RAB32,ATRN,GNAQ,LYST,DTNBP1,RAB27A,FIG4,BCL2L11,RAB1A,AP3B1,RAB38,MITF	c5.bp.v6.2	Mic3	Mic3
Mic2	GO_ACTIVATION_OF_ADENYLATE_CYCLASE_ACTIVITY	15116	1305	35	3.02163	6	1.98568	2.19492	0.0766601	0.542363	CALM1,GNAS,CALM3,ADCY1,CAP2,ADCY2	c5.bp.v6.2	Mic2	Mic2
Mic2	GO_RESPONSE_TO_NERVE_GROWTH_FACTOR	15116	1305	35	3.02163	6	1.98568	2.19492	0.0766601	0.542363	STMN2,KCNC2,EEF2,APP,PTN,KCNC1	c5.bp.v6.2	Mic2	Mic2
Mic2	GO_EYE_PHOTORECEPTOR_CELL_DIFFERENTIATION	15116	1305	35	3.02163	6	1.98568	2.19492	0.0766601	0.542363	THY1,HCN1,RORB,OLFM3,SOX9,PTN	c5.bp.v6.2	Mic2	Mic2
Mic2	GO_ENDOPLASMIC_RETICULUM_ORGANIZATION	15116	1305	35	3.02163	6	1.98568	2.19492	0.0766601	0.542363	RTN3,RTN4,ATL1,REEP1,WRB,REEP2	c5.bp.v6.2	Mic2	Mic2
Mic2	GO_CYSTEINE_TYPE_ENDOPEPTIDASE_INHIBITOR_ACTIVITY	15116	1305	35	3.02163	6	1.98568	2.19492	0.0766601	0.542363	MT3,CST3,SPOCK1,PRDX3,CSTB,PRDX5	c5.mf.v6.2	Mic2	Mic2
Mic6	GO_POSITIVE_REGULATION_OF_SYNAPSE_ASSEMBLY	15116	1282	53	4.49497	8	1.77977	1.92412	0.0766705	0.542363	THBS2,NLGN3,SLITRK1,LRRTM3,SLITRK2,AGRN,LRRC4B,LRRTM2	c5.bp.v6.2	Mic6	Mic6
Mic6	GO_CUL3_RING_UBIQUITIN_LIGASE_COMPLEX	15116	1282	53	4.49497	8	1.77977	1.92412	0.0766705	0.542363	KLHL32,BACH2,KLHL4,KLHL3,KBTBD3,KLHL24,KLHL13,IPP	c5.cc.v6.2	Mic6	Mic6
Mic6	GO_CALCIUM_CHANNEL_COMPLEX	15116	1282	53	4.49497	8	1.77977	1.92412	0.0766705	0.542363	CACNA2D1,SESTD1,RYR2,AKAP6,PDE4B,HSPA2,CACNG7,CATSPERG	c5.cc.v6.2	Mic6	Mic6
Mic7	GO_POSITIVE_REGULATION_OF_CATALYTIC_ACTIVITY	15116	19	1313	1.65037	4	2.4237	2.80851	0.0767588	0.542573	FYN,PRKCQ,VAV3,IQGAP2	c5.bp.v6.2	Mic7	Mic7
Mic3	HALLMARK_PROTEIN_SECRETION	15116	1782	93	10.9636	16	1.45937	1.55979	0.0768059	0.542573	SNX2,SNAP23,STAM,SEC24D,SGMS1,RPS6KA3,ARFGEF2,STX7,GBF1,ABCA1,ARFIP1,RAB2A,ARFGEF1,SSPN,AP3B1,ADAM10	h.all.v6.2	Mic3	Mic3
Mic6	GO_PHOSPHATIDYLINOSITOL_BIOSYNTHETIC_PROCESS	15116	1282	109	9.24438	14	1.51443	1.59669	0.0768326	0.542573	SYNJ2,FGFR2,MTMR7,PIP4K2A,GAB1,FGF1,PIK3C2B,MTMR2,SLC27A1,PIGU,PGAP2,PTPN11,PGAP1,PIGC	c5.bp.v6.2	Mic6	Mic6
Mic6	GO_EMBRYO_DEVELOPMENT_ENDING_IN_BIRTH_OR_EGG_HATCHING	15116	1282	449	38.08	47	1.23424	1.27156	0.0768625	0.542573	COBL,DSCAML1,DLC1,FGFR2,FUT8,PPP2R3A,GAB1,PSEN1,SOX10,MAN2A1,SOX8,DLG1,PRKACB,PROX1,PBX1,ECE1,SEMA3C,CECR2,KDM6A,ADD1,TJP1,SFRP1,MYO1E,DLL1,ARNT2,LRP6,RBPJ,CDKN1C,HEY2,KIDINS220,BPTF,TULP3,CRB2,TET1,PTCH1,PHGDH,NASP,GPI,IFT172,TFEB,PKD2,TGFB3,UBR3,BCL2L1,FZD5,APBA2,CAPN2	c5.bp.v6.2	Mic6	Mic6
Mic1	BIOCARTA_TEL_PATHWAY	15116	67	18	0.079783	1	12.534	13.3822	0.0768887	0.542573	PRKCA	c2.cp.biocarta.v6.2	Mic1	Mic1
Mic1	REACTOME_SIGNALING_BY_FGFR1_FUSION_MUTANTS	15116	67	18	0.079783	1	12.534	13.3822	0.0768887	0.542573	GAB2	c2.cp.reactome.v6.2	Mic1	Mic1
Mic1	REACTOME_N_GLYCAN_ANTENNAE_ELONGATION_IN_THE_MEDIAL_TRANS_GOLGI	15116	67	18	0.079783	1	12.534	13.3822	0.0768887	0.542573	ST6GAL1	c2.cp.reactome.v6.2	Mic1	Mic1
Mic1	GO_RESPONSE_TO_IMMOBILIZATION_STRESS	15116	67	18	0.079783	1	12.534	13.3822	0.0768887	0.542573	SLC8A1	c5.bp.v6.2	Mic1	Mic1
Mic1	GO_SMOOTH_MUSCLE_TISSUE_DEVELOPMENT	15116	67	18	0.079783	1	12.534	13.3822	0.0768887	0.542573	FOXP2	c5.bp.v6.2	Mic1	Mic1
Mic1	GO_TELENCEPHALON_GLIAL_CELL_MIGRATION	15116	67	18	0.079783	1	12.534	13.3822	0.0768887	0.542573	DISC1	c5.bp.v6.2	Mic1	Mic1
Mic1	GO_REGULATION_OF_CELLULAR_EXTRAVASATION	15116	67	18	0.079783	1	12.534	13.3822	0.0768887	0.542573	ABR	c5.bp.v6.2	Mic1	Mic1
Mic1	GO_NEUROTRANSMITTER_METABOLIC_PROCESS	15116	67	18	0.079783	1	12.534	13.3822	0.0768887	0.542573	CACNA1A	c5.bp.v6.2	Mic1	Mic1
Mic1	GO_MYOTUBE_CELL_DEVELOPMENT	15116	67	18	0.079783	1	12.534	13.3822	0.0768887	0.542573	PPP3CA	c5.bp.v6.2	Mic1	Mic1
Mic1	GO_REGULATION_OF_PROTEIN_EXIT_FROM_ENDOPLASMIC_RETICULUM	15116	67	18	0.079783	1	12.534	13.3822	0.0768887	0.542573	SORL1	c5.bp.v6.2	Mic1	Mic1
Mic1	GO_ANKYRIN_BINDING	15116	67	18	0.079783	1	12.534	13.3822	0.0768887	0.542573	SLC8A1	c5.mf.v6.2	Mic1	Mic1
Mic1	GO_PHOSPHATIDYLINOSITOL_3_4_BISPHOSPHATE_BINDING	15116	67	18	0.079783	1	12.534	13.3822	0.0768887	0.542573	GAB2	c5.mf.v6.2	Mic1	Mic1
Mic1	GO_EXTRACELLULAR_GLUTAMATE_GATED_ION_CHANNEL_ACTIVITY	15116	67	18	0.079783	1	12.534	13.3822	0.0768887	0.542573	GRID2	c5.mf.v6.2	Mic1	Mic1
Mic4	GO_POSITIVE_REGULATION_OF_TRANSCRIPTION_FROM_RNA_POLYMERASE_II_PROMOTER	15116	748	805	39.8346	49	1.23009	1.26215	0.0769591	0.542573	PFN1,MLXIPL,CCNL1,CCNL2,NACA,CDK5RAP3,MAVS,KAT2A,ATF4,HCLS1,SPI1,PBX2,SLC11A1,STAT6,CDK9,SUPT5H,TRIM28,KLF6,NFKBIA,USF1,UBC,LILRB1,MED10,TARDBP,TAF7,ATXN7,MAFG,CEBPD,AKT1,CEBPZ,CEBPG,CEBPB,DDX5,GNL3,CRTC2,PSMC5,ADRB2,H2AFZ,SBNO2,E2F4,TAL1,FHOD1,IRF5,COPS5,XBP1,JUN,FOS,HCFC1,HSPA5	c5.bp.v6.2	Mic4	Mic4
Mic8	HALLMARK_INTERFERON_GAMMA_RESPONSE	15116	39	178	0.459248	2	4.35494	4.57584	0.0769626	0.542573	HIF1A,NAMPT	h.all.v6.2	Mic8	Mic8
Mic3	GO_CARBOHYDRATE_TRANSPORT	15116	1782	79	9.31318	14	1.50325	1.61641	0.0769755	0.542573	STXBP3,SLC2A9,HK2,SLC35D1,SLC23A2,SLC37A1,SLC45A4,PPARD,BRAF,SLC37A2,SLC2A13,STXBP4,RFT1,PLS1	c5.bp.v6.2	Mic3	Mic3
Mic3	GO_REGULATION_OF_TRANSCRIPTION_FACTOR_IMPORT_INTO_NUCLEUS	15116	1782	79	9.31318	14	1.50325	1.61641	0.0769755	0.542573	SUFU,MTOR,PKD2,SMAD3,TLR7,FAF1,NLRP3,FBXW11,TLR2,DDX58,TLR3,PPP3CA,SPPL3,GSK3B	c5.bp.v6.2	Mic3	Mic3
Mic3	GO_PROTEIN_O_LINKED_GLYCOSYLATION	15116	1782	79	9.31318	14	1.50325	1.61641	0.0769755	0.542573	ST3GAL1,GALNT1,TRAK1,B3GNT5,TET3,C1GALT1,B3GNT2,GXYLT1,GALNT11,GALNT10,TET2,GALNT7,B4GALT5,GALNT2	c5.bp.v6.2	Mic3	Mic3
Mic7	GO_NUCLEAR_ENVELOPE	15116	19	368	0.462556	2	4.3238	4.73422	0.0769972	0.542573	DST,SYNE2	c5.cc.v6.2	Mic7	Mic7
Mic4	GO_POSITIVE_REGULATION_OF_CALCIUM_ION_TRANSPORT	15116	748	90	4.45356	8	1.79632	1.88341	0.0770144	0.542573	ARRB2,TSPO,JAK3,CALM2,GSTM2,CCR1,CXCL12,BAX	c5.bp.v6.2	Mic4	Mic4
Mic0	GO_UBIQUITIN_LIKE_PROTEIN_LIGASE_ACTIVITY	15116	763	182	9.18669	14	1.52394	1.57814	0.0770322	0.542573	PELI1,RNF216,SMURF2,CBL,UBE2K,ZNRF2,RNF144B,PELI2,UBR5,SMURF1,PIAS1,RNF13,RNF180,RNF38	c5.mf.v6.2	Mic0	Mic0
Mic8	BIOCARTA_AT1R_PATHWAY	15116	39	31	0.0799815	1	12.5029	13.1842	0.0770355	0.542573	GRB2	c2.cp.biocarta.v6.2	Mic8	Mic8
Mic8	BIOCARTA_EGF_PATHWAY	15116	39	31	0.0799815	1	12.5029	13.1842	0.0770355	0.542573	GRB2	c2.cp.biocarta.v6.2	Mic8	Mic8
Mic8	REACTOME_NEGATIVE_REGULATION_OF_FGFR_SIGNALING	15116	39	31	0.0799815	1	12.5029	13.1842	0.0770355	0.542573	GRB2	c2.cp.reactome.v6.2	Mic8	Mic8
Mic8	REACTOME_FRS2_MEDIATED_CASCADE	15116	39	31	0.0799815	1	12.5029	13.1842	0.0770355	0.542573	GRB2	c2.cp.reactome.v6.2	Mic8	Mic8
Mic8	GO_AXO_DENDRITIC_TRANSPORT	15116	39	31	0.0799815	1	12.5029	13.1842	0.0770355	0.542573	HIF1A	c5.bp.v6.2	Mic8	Mic8
Mic8	GO_REGULATION_OF_NUCLEOTIDE_CATABOLIC_PROCESS	15116	39	31	0.0799815	1	12.5029	13.1842	0.0770355	0.542573	HIF1A	c5.bp.v6.2	Mic8	Mic8
Mic8	GO_ANION_HOMEOSTASIS	15116	39	31	0.0799815	1	12.5029	13.1842	0.0770355	0.542573	APOE	c5.bp.v6.2	Mic8	Mic8
Mic8	GO_PHOTORECEPTOR_CELL_DEVELOPMENT	15116	39	31	0.0799815	1	12.5029	13.1842	0.0770355	0.542573	NTRK2	c5.bp.v6.2	Mic8	Mic8
Mic8	GO_REGULATION_OF_BONE_REMODELING	15116	39	31	0.0799815	1	12.5029	13.1842	0.0770355	0.542573	SPP1	c5.bp.v6.2	Mic8	Mic8
Mic8	GO_POSITIVE_REGULATION_OF_GLUCOSE_TRANSPORT	15116	39	31	0.0799815	1	12.5029	13.1842	0.0770355	0.542573	SLC1A2	c5.bp.v6.2	Mic8	Mic8
Mic8	GO_REGULATION_OF_RESPONSE_TO_REACTIVE_OXYGEN_SPECIES	15116	39	31	0.0799815	1	12.5029	13.1842	0.0770355	0.542573	DHFR	c5.bp.v6.2	Mic8	Mic8
Mic8	GO_LACTATION	15116	39	31	0.0799815	1	12.5029	13.1842	0.0770355	0.542573	HIF1A	c5.bp.v6.2	Mic8	Mic8
Mic8	GO_DICARBOXYLIC_ACID_TRANSMEMBRANE_TRANSPORTER_ACTIVITY	15116	39	31	0.0799815	1	12.5029	13.1842	0.0770355	0.542573	SLC1A2	c5.mf.v6.2	Mic8	Mic8
Mic8	HALLMARK_ANGIOGENESIS	15116	39	31	0.0799815	1	12.5029	13.1842	0.0770355	0.542573	SPP1	h.all.v6.2	Mic8	Mic8
Mic5	GO_CHROMOSOMAL_REGION	15116	1302	266	22.9116	30	1.30938	1.35689	0.0770411	0.542573	ATM,H3F3B,DYNLL1,H2AFY,ZNF207,APEX1,H3F3A,MIS18BP1,CBX5,ERCC1,PURA,SSB,DYNLT3,RAD50,TPR,ZNF330,CBX3,XRCC6,TOX4,PHF6,CEBPB,MBD6,KAT8,DDB1,CENPT,PPP1R10,UPF1,PARP1,MCM3,PML	c5.cc.v6.2	Mic5	Mic5
Mic0	REACTOME_GROWTH_HORMONE_RECEPTOR_SIGNALING	15116	763	20	1.00953	3	2.97169	3.32831	0.0770709	0.542573	LYN,JAK2,PTPN1	c2.cp.reactome.v6.2	Mic0	Mic0
Mic0	REACTOME_MITOCHONDRIAL_TRNA_AMINOACYLATION	15116	763	20	1.00953	3	2.97169	3.32831	0.0770709	0.542573	FARS2,NARS2,PPA2	c2.cp.reactome.v6.2	Mic0	Mic0
Mic0	REACTOME_ADP_SIGNALLING_THROUGH_P2RY12	15116	763	20	1.00953	3	2.97169	3.32831	0.0770709	0.542573	GNG7,GNB4,P2RY12	c2.cp.reactome.v6.2	Mic0	Mic0
Mic0	REACTOME_IL_RECEPTOR_SHC_SIGNALING	15116	763	20	1.00953	3	2.97169	3.32831	0.0770709	0.542573	JAK2,GAB2,PIK3CD	c2.cp.reactome.v6.2	Mic0	Mic0
Mic0	GO_REGULATION_OF_PROTEIN_IMPORT_INTO_NUCLEUS_TRANSLOCATION	15116	763	20	1.00953	3	2.97169	3.32831	0.0770709	0.542573	JAK2,EP300,UBR5	c5.bp.v6.2	Mic0	Mic0
Mic0	GO_REGULATION_OF_MYELOID_CELL_APOPTOTIC_PROCESS	15116	763	20	1.00953	3	2.97169	3.32831	0.0770709	0.542573	ST6GAL1,PTEN,BCL2	c5.bp.v6.2	Mic0	Mic0
Mic0	GO_NEGATIVE_REGULATION_OF_ORGANELLE_ASSEMBLY	15116	763	20	1.00953	3	2.97169	3.32831	0.0770709	0.542573	LRRK2,SCFD1,TBC1D30	c5.bp.v6.2	Mic0	Mic0
Mic0	GO_REGULATION_OF_SYNAPTIC_VESICLE_EXOCYTOSIS	15116	763	20	1.00953	3	2.97169	3.32831	0.0770709	0.542573	LRRK2,RAP1A,BRAF	c5.bp.v6.2	Mic0	Mic0
Mic0	GO_ENDOPLASMIC_RETICULUM_CALCIUM_ION_HOMEOSTASIS	15116	763	20	1.00953	3	2.97169	3.32831	0.0770709	0.542573	ITPR1,BCL2,CAMK2D	c5.bp.v6.2	Mic0	Mic0
Mic0	GO_PROTEIN_DEGLYCOSYLATION	15116	763	20	1.00953	3	2.97169	3.32831	0.0770709	0.542573	MAN1C1,UGGT2,MAN1A1	c5.bp.v6.2	Mic0	Mic0
Mic0	GO_NEGATIVE_REGULATION_OF_NEURAL_PRECURSOR_CELL_PROLIFERATION	15116	763	20	1.00953	3	2.97169	3.32831	0.0770709	0.542573	RAPGEF1,NF1,CTNNA1	c5.bp.v6.2	Mic0	Mic0
Mic0	GO_NEGATIVE_REGULATION_OF_OSTEOCLAST_DIFFERENTIATION	15116	763	20	1.00953	3	2.97169	3.32831	0.0770709	0.542573	INPP5D,NF1,UBASH3B	c5.bp.v6.2	Mic0	Mic0
Mic2	GO_GLIAL_CELL_DEVELOPMENT	15116	1305	70	6.04327	10	1.65473	1.76967	0.0770757	0.542573	MT3,CLU,PLP1,SOD1,GFAP,ADAM22,GSTP1,WASF3,VIM,ID4	c5.bp.v6.2	Mic2	Mic2
Mic8	GO_IMMUNE_SYSTEM_PROCESS	15116	39	1460	3.76687	7	1.85831	2.05098	0.0770798	0.542573	HIF1A,AQP4,SEC14L1,MAP3K8,TNFRSF1B,GRB2,SLC7A5	c5.bp.v6.2	Mic8	Mic8
Mic2	GO_ACTIN_MEDIATED_CELL_CONTRACTION	15116	1305	61	5.26627	9	1.70899	1.83734	0.0770952	0.542633	CACNA2D1,GJA1,SCN3B,CACNB2,SCN1B,CACNA1C,GPD1L,VIM,SCN2B	c5.bp.v6.2	Mic2	Mic2
Mic4	GO_POSITIVE_REGULATION_OF_CHROMATIN_MODIFICATION	15116	748	75	3.7113	7	1.88613	1.98647	0.0771389	0.542841	KAT2A,CDK9,TRIM28,CHTOP,PML,PIH1D1,XBP1	c5.bp.v6.2	Mic4	Mic4
Mic4	GO_CHAPERONE_BINDING	15116	748	75	3.7113	7	1.88613	1.98647	0.0771389	0.542841	HSPD1,CDC37,HLA-B,CALR,HYOU1,BAX,HSPA5	c5.mf.v6.2	Mic4	Mic4
Mic4	GO_POSITIVE_REGULATION_OF_CYTOSKELETON_ORGANIZATION	15116	748	153	7.57105	12	1.58498	1.64504	0.0771774	0.543063	PFN1,RPS3,HCLS1,ARPC5,TUBGCP2,ARPC1B,PSRC1,WAS,TUBGCP6,PLEK,RANBP1,FHOD1	c5.bp.v6.2	Mic4	Mic4
Mic9	GO_SINGLE_ORGANISM_CATABOLIC_PROCESS	15116	382	800	20.217	27	1.33551	1.3736	0.0772145	0.543252	PRKG1,CD44,FUT9,ALDH1L1,VCAN,NCAN,COL5A3,PDE7B,BOC,FGF2,PLCE1,LPIN1,PDE4B,DDAH1,PDE3A,PLOD2,ALDH1A1,SLC6A1,PPARGC1A,BCAN,GPT2,PYGB,DPF3,GLUD1,CHDH,MT3,ACADVL	c5.bp.v6.2	Mic9	Mic9
Mic10	GO_ESTABLISHMENT_OF_LOCALIZATION_IN_CELL	15116	548	1480	53.6544	64	1.19282	1.22816	0.0772183	0.543252	SYN3,CACNA1C,PTPRN2,CACNA1B,DCLK1,FMN2,SH3GL2,CADPS,SYN2,SPTBN4,CAMK2A,KCNB1,SYT16,ATP8A2,SNAP25,SYNE1,PTPRN,PRICKLE1,KCNB2,GRIA1,SLC17A7,DGKI,HTR2A,UNC13A,JPH4,ITPR1,RIMS1,RAB6B,RIT2,CADPS2,CACNA1A,UCHL1,STXBP1,SGSM1,LIN7A,SYT14,PPFIA4,MYH10,AKAP12,JPH1,SPTAN1,SYT7,GRIK5,PCLO,TRIM9,SLIT1,SYN1,SYT13,HOOK1,VPS13A,RIMS2,PACSIN1,SYT10,CPLX2,RAB3C,SNPH,PKD1,MYO1B,JPH3,PRKAA2,RAB27B,RAB6A,GRIK2,STEAP2	c5.bp.v6.2	Mic10	Mic10
Mic7	GO_POSITIVE_REGULATION_OF_TRANSCRIPTION_FROM_RNA_POLYMERASE_II_PROMOTER	15116	19	805	1.01184	3	2.96489	3.34155	0.0772259	0.543255	ETS1,SKAP1,RORA	c5.bp.v6.2	Mic7	Mic7
Mic5	GO_REGULATION_OF_SIGNAL_TRANSDUCTION_BY_P53_CLASS_MEDIATOR	15116	1302	146	12.5755	18	1.43135	1.49885	0.0772677	0.5435	UBC,UBB,ATM,CDK5RAP3,MDM4,DDX5,PIN1,HNRNPK,MEAF6,SUPT16H,CHD4,RBBP4,RAD50,CD74,PTTG1IP,NOC2L,HDAC2,PML	c5.bp.v6.2	Mic5	Mic5
Mic0	GO_REGULATION_OF_GENE_EXPRESSION_EPIGENETIC	15116	763	166	8.37907	13	1.55149	1.60864	0.0772905	0.543611	KCNQ1,EP300,ARID1A,PUM1,TNRC18,ARID1B,HDAC4,GSK3B,SUZ12,EED,ERCC6,JARID2,SMAD3	c5.bp.v6.2	Mic0	Mic0
Mic10	GO_REGULATION_OF_BODY_FLUID_LEVELS	15116	548	391	14.1749	20	1.41094	1.44944	0.0773141	0.543727	CHRM3,DGKB,ATP2B2,ZFPM2,DGKI,ITPR1,PRKG1,PTPRO,ADCY2,DGKG,STXBP1,PRKAR2B,ACTN1,ADCY1,DGKZ,PRKAR1B,PRKCB,PAM,PRKCG,STXBP5	c5.bp.v6.2	Mic10	Mic10
Mic5	GO_NEGATIVE_REGULATION_OF_SEQUENCE_SPECIFIC_DNA_BINDING_TRANSCRIPTION_FACTOR_ACTIVITY	15116	1302	117	10.0777	15	1.48844	1.56673	0.07733	0.54379	CDK5RAP3,ARRB2,PIM1,GAS6,HAVCR2,PRMT2,ID2,ZNF431,RLIM,NFKBIA,CEBPG,PARP10,CYLD,HDAC2,UFL1	c5.bp.v6.2	Mic5	Mic5
Mic5	GO_AXON_CYTOPLASM	15116	1302	27	2.32562	5	2.14997	2.41656	0.0774779	0.544163	UCHL1,NEFL,SOD1,SPG7,AP3M1	c5.cc.v6.2	Mic5	Mic5
Mic1	GO_POSITIVE_REGULATION_OF_MOLECULAR_FUNCTION	15116	67	1549	6.86577	11	1.60215	1.7255	0.0774918	0.544163	ABR,ARHGAP24,ARHGAP22,SORL1,DOCK8,RASGEF1C,ARHGAP26,PPP3CA,PRKCA,ARHGAP15,GNAQ	c5.bp.v6.2	Mic1	Mic1
Mic3	REACTOME_SIGNALING_BY_FGFR1_MUTANTS	15116	1782	26	3.0651	6	1.95752	2.24882	0.0774946	0.544163	CPSF6,CNTRL,PIK3CA,FGF20,GRB2,CUX1	c2.cp.reactome.v6.2	Mic3	Mic3
Mic3	REACTOME_EXTENSION_OF_TELOMERES	15116	1782	26	3.0651	6	1.95752	2.24882	0.0774946	0.544163	RPA1,PRIM2,RFC2,PRIM1,POLA1,POLE2	c2.cp.reactome.v6.2	Mic3	Mic3
Mic3	REACTOME_INTRINSIC_PATHWAY_FOR_APOPTOSIS	15116	1782	26	3.0651	6	1.95752	2.24882	0.0774946	0.544163	APAF1,CASP8,BCL2L1,BCL2L11,MAPK8,CASP7	c2.cp.reactome.v6.2	Mic3	Mic3
Mic3	GO_NUCLEOTIDE_BINDING_DOMAIN_LEUCINE_RICH_REPEAT_CONTAINING_RECEPTOR_SIGNALING_PATHWAY	15116	1782	26	3.0651	6	1.95752	2.24882	0.0774946	0.544163	ITCH,CASP8,TAB2,NOD1,RIPK2,MAP2K6	c5.bp.v6.2	Mic3	Mic3
Mic3	GO_NEGATIVE_REGULATION_OF_EPITHELIAL_CELL_APOPTOTIC_PROCESS	15116	1782	26	3.0651	6	1.95752	2.24882	0.0774946	0.544163	MTOR,IGF1,BRAF,TCF7L2,ABL1,NFE2L2	c5.bp.v6.2	Mic3	Mic3
Mic3	GO_REGULATION_OF_ENDOPLASMIC_RETICULUM_STRESS_INDUCED_INTRINSIC_APOPTOTIC_SIGNALING_PATHWAY	15116	1782	26	3.0651	6	1.95752	2.24882	0.0774946	0.544163	NCK1,SIRT1,NCK2,LRRK2,BCL2L11,EIF2AK3	c5.bp.v6.2	Mic3	Mic3
Mic3	GO_NEGATIVE_REGULATION_OF_EXTRINSIC_APOPTOTIC_SIGNALING_PATHWAY_VIA_DEATH_DOMAIN_RECEPTORS	15116	1782	26	3.0651	6	1.95752	2.24882	0.0774946	0.544163	CASP8,TNFRSF10B,HGF,RIPK1,FAS,TNFRSF10A	c5.bp.v6.2	Mic3	Mic3
Mic3	GO_REGULATION_OF_PLATELET_ACTIVATION	15116	1782	26	3.0651	6	1.95752	2.24882	0.0774946	0.544163	SYK,PLEK,LYN,PDGFB,TEC,UBASH3B	c5.bp.v6.2	Mic3	Mic3
Mic3	GO_RNA_POLYADENYLATION	15116	1782	26	3.0651	6	1.95752	2.24882	0.0774946	0.544163	CPSF6,CPSF2,CDC73,WDR33,CPSF3,ZC3H3	c5.bp.v6.2	Mic3	Mic3
Mic3	GO_MICROTUBULE_POLYMERIZATION	15116	1782	26	3.0651	6	1.95752	2.24882	0.0774946	0.544163	TUBGCP3,SLAIN2,CLASP1,CENPJ,RANBP9,MAP7D3	c5.bp.v6.2	Mic3	Mic3
Mic7	REACTOME_SEMAPHORIN_INTERACTIONS	15116	19	64	0.0804446	1	12.4309	13.243	0.0774959	0.544163	FYN	c2.cp.reactome.v6.2	Mic7	Mic7
Mic7	GO_NUCLEOSIDE_PHOSPHATE_CATABOLIC_PROCESS	15116	19	64	0.0804446	1	12.4309	13.243	0.0774959	0.544163	PDE4B	c5.bp.v6.2	Mic7	Mic7
Mic7	GO_POSITIVE_REGULATION_OF_PEPTIDYL_SERINE_PHOSPHORYLATION	15116	19	64	0.0804446	1	12.4309	13.243	0.0774959	0.544163	CD44	c5.bp.v6.2	Mic7	Mic7
Mic7	GO_REGULATION_OF_CALCIUM_ION_TRANSMEMBRANE_TRANSPORTER_ACTIVITY	15116	19	64	0.0804446	1	12.4309	13.243	0.0774959	0.544163	PDE4B	c5.bp.v6.2	Mic7	Mic7
Mic5	GO_MEMBRANE_MICRODOMAIN	15116	1302	256	22.0503	29	1.31518	1.3635	0.0775852	0.544398	PRKAR1A,PTPRC,FLOT1,CD14,ATP1A1,EEF2,LDHB,CFLAR,PGK1,PARK7,STAT6,PPT1,PLSCR1,LAT2,VDAC1,RGS19,STX12,TNFRSF1A,LCP2,TLR1,CTSB,VDAC2,BST2,IKBKB,EFHD2,CSK,KRAS,STOM,ANK2	c5.cc.v6.2	Mic5	Mic5
Mic9	GO_TRANSITION_METAL_ION_HOMEOSTASIS	15116	382	90	2.27441	5	2.19837	2.28547	0.0776537	0.544398	SFXN5,SLC39A12,NEO1,MT3,HEPH	c5.bp.v6.2	Mic9	Mic9
Mic9	GO_COLUMNAR_CUBOIDAL_EPITHELIAL_CELL_DIFFERENTIATION	15116	382	90	2.27441	5	2.19837	2.28547	0.0776537	0.544398	GLI3,FGFR2,FGFR1,PAX6,RXRA	c5.bp.v6.2	Mic9	Mic9
Mic3	BIOCARTA_AKT_PATHWAY	15116	1782	20	2.35777	5	2.12065	2.49806	0.0776835	0.544398	PIK3CG,PIK3CA,NFKB1,FOXO1,FOXO3	c2.cp.biocarta.v6.2	Mic3	Mic3
Mic3	BIOCARTA_IGF1MTOR_PATHWAY	15116	1782	20	2.35777	5	2.12065	2.49806	0.0776835	0.544398	MTOR,PIK3CA,IGF1,PTEN,GSK3B	c2.cp.biocarta.v6.2	Mic3	Mic3
Mic3	BIOCARTA_TFF_PATHWAY	15116	1782	20	2.35777	5	2.12065	2.49806	0.0776835	0.544398	PIK3CG,APAF1,PIK3CA,GRB2,SOS1	c2.cp.biocarta.v6.2	Mic3	Mic3
Mic3	REACTOME_SIGNALING_BY_HIPPO	15116	1782	20	2.35777	5	2.12065	2.49806	0.0776835	0.544398	MOB1A,MOB1B,AMOTL1,LATS2,STK3	c2.cp.reactome.v6.2	Mic3	Mic3
Mic3	REACTOME_MITOCHONDRIAL_TRNA_AMINOACYLATION	15116	1782	20	2.35777	5	2.12065	2.49806	0.0776835	0.544398	PPA2,FARS2,RARS2,LARS2,NARS2	c2.cp.reactome.v6.2	Mic3	Mic3
Mic3	REACTOME_DOUBLE_STRAND_BREAK_REPAIR	15116	1782	20	2.35777	5	2.12065	2.49806	0.0776835	0.544398	XRCC5,RPA1,BRCA2,XRCC4,TDP1	c2.cp.reactome.v6.2	Mic3	Mic3
Mic3	GO_REGULATION_OF_PROTEIN_IMPORT_INTO_NUCLEUS_TRANSLOCATION	15116	1782	20	2.35777	5	2.12065	2.49806	0.0776835	0.544398	SIRT1,UBR5,EP300,JAK2,IGF1	c5.bp.v6.2	Mic3	Mic3
Mic3	GO_REGULATION_OF_MYELOID_CELL_APOPTOTIC_PROCESS	15116	1782	20	2.35777	5	2.12065	2.49806	0.0776835	0.544398	ADAM17,SIRT1,ITPKB,CDKN2A,PTEN	c5.bp.v6.2	Mic3	Mic3
Mic3	GO_POSITIVE_REGULATION_OF_MUSCLE_HYPERTROPHY	15116	1782	20	2.35777	5	2.12065	2.49806	0.0776835	0.544398	MTOR,IL6ST,PDE9A,IGF1,PPP3CA	c5.bp.v6.2	Mic3	Mic3
Mic3	GO_PROTEIN_DEGLYCOSYLATION	15116	1782	20	2.35777	5	2.12065	2.49806	0.0776835	0.544398	MAN1A1,UGGT1,UGGT2,EDEM2,MAN1C1	c5.bp.v6.2	Mic3	Mic3
Mic3	GO_MEMBRANE_PROTEIN_ECTODOMAIN_PROTEOLYSIS	15116	1782	20	2.35777	5	2.12065	2.49806	0.0776835	0.544398	MYH9,ADAM9,ADAM17,SPPL3,ADAM10	c5.bp.v6.2	Mic3	Mic3
Mic3	GO_REGULATION_OF_TELOMERE_CAPPING	15116	1782	20	2.35777	5	2.12065	2.49806	0.0776835	0.544398	TNKS,TNKS2,SMG6,TERF2,NEK7	c5.bp.v6.2	Mic3	Mic3
Mic3	GO_NEGATIVE_REGULATION_OF_PEPTIDYL_SERINE_PHOSPHORYLATION	15116	1782	20	2.35777	5	2.12065	2.49806	0.0776835	0.544398	PDE4D,NCK1,HGF,NCK2,SMAD7	c5.bp.v6.2	Mic3	Mic3
Mic3	GO_ENDOSOME_LUMEN	15116	1782	20	2.35777	5	2.12065	2.49806	0.0776835	0.544398	CTSS,AP4E1,RAB32,JAK2,RAB38	c5.cc.v6.2	Mic3	Mic3
Mic3	GO_TRANSCRIPTIONAL_ACTIVATOR_ACTIVITY_RNA_POLYMERASE_II_DISTAL_ENHANCER_SEQUENCE_SPECIFIC_BINDING	15116	1782	20	2.35777	5	2.12065	2.49806	0.0776835	0.544398	NFATC1,PBX3,NFKB1,NFE2L2,BACH1	c5.mf.v6.2	Mic3	Mic3
Mic2	GO_CELL_CELL_ADHESION	15116	1305	452	39.0222	48	1.23007	1.26721	0.0776973	0.544398	GNAS,ACTB,ACTG1,STXBP1,THY1,NPTN,PCDH7,CLSTN1,NRCAM,CYFIP2,CDK5R1,CDH12,CDH18,CSRP1,PLEKHA7,CDH2,UNC5D,FAT3,NLGN4X,ROBO1,PTPRT,PCDH10,TNR,SOX9,CNTN4,CTNNA3,CDH8,CDH13,CD200,PCDH15,CDH10,PCDH17,CLSTN2,TTYH1,CDH9,CELSR2,PCDH8,DLG1,PCDH11X,CADM3,GRID2,PCDH19,TMEM47,ASTN1,CLSTN3,NRXN2,ACTN1,SLC7A11	c5.bp.v6.2	Mic2	Mic2
Mic8	HALLMARK_MYOGENESIS	15116	39	179	0.461829	2	4.33061	4.54959	0.0777088	0.544398	ACSL1,CRYAB	h.all.v6.2	Mic8	Mic8
Mic1	REACTOME_TOLL_RECEPTOR_CASCADES	15116	67	104	0.460969	2	4.33869	4.50839	0.0777103	0.544398	MEF2A,LY86	c2.cp.reactome.v6.2	Mic1	Mic1
Mic1	GO_POSITIVE_REGULATION_OF_LEUKOCYTE_DIFFERENTIATION	15116	67	104	0.460969	2	4.33869	4.50839	0.0777103	0.544398	INPP5D,PRKCA	c5.bp.v6.2	Mic1	Mic1
Mic1	GO_SODIUM_ION_TRANSMEMBRANE_TRANSPORTER_ACTIVITY	15116	67	104	0.460969	2	4.33869	4.50839	0.0777103	0.544398	SLC8A1,SLC9A9	c5.mf.v6.2	Mic1	Mic1
Mic10	GO_REGULATION_OF_RELEASE_OF_SEQUESTERED_CALCIUM_ION_INTO_CYTOSOL	15116	548	63	2.28394	5	2.1892	2.30328	0.077789	0.544398	CACNA1C,JPH4,PTK2B,JPH1,JPH3	c5.bp.v6.2	Mic10	Mic10
Mic10	GO_SARCOPLASM	15116	548	63	2.28394	5	2.1892	2.30328	0.077789	0.544398	JPH4,ITPR1,CAMK2B,JPH1,JPH3	c5.cc.v6.2	Mic10	Mic10
Mic4	GO_CELLULAR_RESPONSE_TO_EXTERNAL_STIMULUS	15116	748	236	11.6782	17	1.4557	1.50243	0.0778374	0.544398	AIF1,ATF4,HSPA8,CYBA,SIPA1,USF1,LTBR,AKT1,PIM1,HMOX1,GSTP1,UCP2,XBP1,JUN,FOS,HSPA5,CASP1	c5.bp.v6.2	Mic4	Mic4
Mic1	GO_REGULATION_OF_CELL_ADHESION	15116	67	515	2.28268	5	2.19041	2.2987	0.0778451	0.544398	ST6GAL1,APBB1IP,PRKCA,DISC1,PTPRJ	c5.bp.v6.2	Mic1	Mic1
Mic6	GO_SKELETAL_SYSTEM_DEVELOPMENT	15116	1282	354	30.023	38	1.2657	1.30671	0.0778463	0.544398	DSCAML1,FGFR2,HHIP,HAPLN2,PIP4K2A,MEIS1,BBS2,NFIB,ITGB8,PSEN1,FBN1,DLG1,PLXNB1,FAT4,PBX1,SEMA4D,ADAMTS4,PLS3,CDH11,PLEKHA1,INSIG1,SFRP1,ZBTB16,LRP6,CDKN1C,P2RX7,TULP3,BBX,SH3PXD2B,IFT172,PTPN11,WWOX,TGFB3,THRA,SMAD9,ANKH,PAPPA2,SNX19	c5.bp.v6.2	Mic6	Mic6
Mic5	GO_POSITIVE_REGULATION_OF_SECRETION	15116	1302	297	25.5818	33	1.28998	1.33468	0.0778714	0.544398	PPIA,CCK,ARF1,SRI,CD14,SCIN,CYBA,HAVCR2,HLA-E,FCER1G,HLA-DRB1,CSF1R,NCL,IL17RA,RAB3A,CARD8,IFNAR1,PCP4,IRF3,LGALS9,ATP6AP1,VPS35,SERP1,HGS,CLEC5A,IL4R,PDCD6IP,HLA-DRB5,TARDBP,TMF1,XBP1,HMGB1,VAMP8	c5.bp.v6.2	Mic5	Mic5
Mic3	GO_ANGIOGENESIS	15116	1782	248	29.2363	37	1.26555	1.3187	0.077875	0.544398	TGFBR2,SYK,PIK3CG,HPSE,MYH9,TGFBR1,ELK3,FMNL3,B4GALT1,PDE3B,PIK3CB,PIK3R6,EPHB2,NRP2,SIRT1,NAA15,MAPK14,SLC12A6,SETD2,PIK3CA,GNA13,ACVR1,ARHGAP22,C1GALT1,PDCD10,WASF2,NRP1,VAV2,ITGAV,EIF2AK3,BCAS3,COL8A2,ANXA2,LEPR,PTEN,CEACAM1,DAB2IP	c5.bp.v6.2	Mic3	Mic3
Mic5	BIOCARTA_D4GDI_PATHWAY	15116	1302	12	1.03361	3	2.90246	3.54197	0.0779173	0.544398	CYCS,ARHGDIB,PARP1	c2.cp.biocarta.v6.2	Mic5	Mic5
Mic5	REACTOME_REGULATION_OF_IFNG_SIGNALING	15116	1302	12	1.03361	3	2.90246	3.54197	0.0779173	0.544398	IFNGR1,STAT1,PTPN2	c2.cp.reactome.v6.2	Mic5	Mic5
Mic5	REACTOME_CHYLOMICRON_MEDIATED_LIPID_TRANSPORT	15116	1302	12	1.03361	3	2.90246	3.54197	0.0779173	0.544398	APOE,P4HB,SAR1B	c2.cp.reactome.v6.2	Mic5	Mic5
Mic5	REACTOME_RESOLUTION_OF_AP_SITES_VIA_THE_SINGLE_NUCLEOTIDE_REPLACEMENT_PATHWAY	15116	1302	12	1.03361	3	2.90246	3.54197	0.0779173	0.544398	MBD4,APEX1,TDG	c2.cp.reactome.v6.2	Mic5	Mic5
Mic5	GO_NEGATIVE_REGULATION_OF_GLYCOPROTEIN_BIOSYNTHETIC_PROCESS	15116	1302	12	1.03361	3	2.90246	3.54197	0.0779173	0.544398	ITM2B,TMEM59,JAK3	c5.bp.v6.2	Mic5	Mic5
Mic5	GO_NEGATIVE_REGULATION_OF_TUMOR_NECROSIS_FACTOR_MEDIATED_SIGNALING_PATHWAY	15116	1302	12	1.03361	3	2.90246	3.54197	0.0779173	0.544398	GAS6,PTPN2,GSTP1	c5.bp.v6.2	Mic5	Mic5
Mic5	GO_CHAPERONE_MEDIATED_PROTEIN_COMPLEX_ASSEMBLY	15116	1302	12	1.03361	3	2.90246	3.54197	0.0779173	0.544398	HSPD1,CCT2,PFDN6	c5.bp.v6.2	Mic5	Mic5
Mic5	GO_REGULATION_OF_TOLERANCE_INDUCTION	15116	1302	12	1.03361	3	2.90246	3.54197	0.0779173	0.544398	HLA-B,HAVCR2,HMGB1	c5.bp.v6.2	Mic5	Mic5
Mic5	GO_REGULATION_OF_IMMUNOGLOBULIN_SECRETION	15116	1302	12	1.03361	3	2.90246	3.54197	0.0779173	0.544398	HLA-E,TMBIM6,XBP1	c5.bp.v6.2	Mic5	Mic5
Mic5	GO_REGULATION_OF_IRE1_MEDIATED_UNFOLDED_PROTEIN_RESPONSE	15116	1302	12	1.03361	3	2.90246	3.54197	0.0779173	0.544398	HSPA5,TMBIM6,BAX	c5.bp.v6.2	Mic5	Mic5
Mic5	GO_VACUOLAR_ACIDIFICATION	15116	1302	12	1.03361	3	2.90246	3.54197	0.0779173	0.544398	ATP6V0B,PPT1,TCIRG1	c5.bp.v6.2	Mic5	Mic5
Mic5	GO_POSITIVE_REGULATION_OF_ENDOPLASMIC_RETICULUM_UNFOLDED_PROTEIN_RESPONSE	15116	1302	12	1.03361	3	2.90246	3.54197	0.0779173	0.544398	PTPN2,BAX,XBP1	c5.bp.v6.2	Mic5	Mic5
Mic5	GO_NEGATIVE_REGULATION_OF_LIPID_STORAGE	15116	1302	12	1.03361	3	2.90246	3.54197	0.0779173	0.544398	NFKBIA,PTPN2,PNPLA2	c5.bp.v6.2	Mic5	Mic5
Mic5	GO_CARDIOLIPIN_METABOLIC_PROCESS	15116	1302	12	1.03361	3	2.90246	3.54197	0.0779173	0.544398	HADHB,TAZ,PGS1	c5.bp.v6.2	Mic5	Mic5
Mic5	GO_CELLULAR_RESPONSE_TO_OXYGEN_RADICAL	15116	1302	12	1.03361	3	2.90246	3.54197	0.0779173	0.544398	SOD1,PRDX1,CCS	c5.bp.v6.2	Mic5	Mic5
Mic5	GO_REGULATION_OF_SPINDLE_ASSEMBLY	15116	1302	12	1.03361	3	2.90246	3.54197	0.0779173	0.544398	CHMP3,PDCD6IP,TPR	c5.bp.v6.2	Mic5	Mic5
Mic5	GO_REGULATION_OF_INTERLEUKIN_6_BIOSYNTHETIC_PROCESS	15116	1302	12	1.03361	3	2.90246	3.54197	0.0779173	0.544398	TLR1,CARD9,CEBPB	c5.bp.v6.2	Mic5	Mic5
Mic5	GO_NITRIC_OXIDE_MEDIATED_SIGNAL_TRANSDUCTION	15116	1302	12	1.03361	3	2.90246	3.54197	0.0779173	0.544398	APOE,DDAH2,FPR1	c5.bp.v6.2	Mic5	Mic5
Mic5	GO_NEGATIVE_REGULATION_OF_ESTABLISHMENT_OF_PROTEIN_LOCALIZATION_TO_PLASMA_MEMBRANE	15116	1302	12	1.03361	3	2.90246	3.54197	0.0779173	0.544398	TMEM59,CSK,TMBIM1	c5.bp.v6.2	Mic5	Mic5
Mic5	GO_NEGATIVE_REGULATION_OF_RYANODINE_SENSITIVE_CALCIUM_RELEASE_CHANNEL_ACTIVITY	15116	1302	12	1.03361	3	2.90246	3.54197	0.0779173	0.544398	SRI,CALM2,GSTM2	c5.bp.v6.2	Mic5	Mic5
Mic5	GO_PERICENTRIC_HETEROCHROMATIN	15116	1302	12	1.03361	3	2.90246	3.54197	0.0779173	0.544398	H2AFY,CBX5,CBX3	c5.cc.v6.2	Mic5	Mic5
Mic5	GO_METHYLOSOME	15116	1302	12	1.03361	3	2.90246	3.54197	0.0779173	0.544398	ERH,SNRPD2,PRMT1	c5.cc.v6.2	Mic5	Mic5
Mic5	GO_LIPASE_INHIBITOR_ACTIVITY	15116	1302	12	1.03361	3	2.90246	3.54197	0.0779173	0.544398	ANXA5,SNCB,APOC1	c5.mf.v6.2	Mic5	Mic5
Mic5	GO_LOW_DENSITY_LIPOPROTEIN_PARTICLE_RECEPTOR_BINDING	15116	1302	12	1.03361	3	2.90246	3.54197	0.0779173	0.544398	HSP90B1,DNAJA1,APOE	c5.mf.v6.2	Mic5	Mic5
Mic5	GO_SUMO_BINDING	15116	1302	12	1.03361	3	2.90246	3.54197	0.0779173	0.544398	RPS3,TDG,PML	c5.mf.v6.2	Mic5	Mic5
Mic0	GO_CELL_CORTEX	15116	763	215	10.8524	16	1.47433	1.52337	0.0780597	0.545344	EPB41L2,EPB41,AKAP13,ITPR2,FNBP1L,UTRN,WIPF1,RAB10,CLASP1,FER,EPS8,EXOC2,CTTNBP2,EXOC4,STIM1,WIPF3	c5.cc.v6.2	Mic0	Mic0
Mic2	GO_RESPONSE_TO_EPIDERMAL_GROWTH_FACTOR	15116	1305	27	2.33097	5	2.14503	2.41046	0.0780869	0.545428	EEF1A1,GSTP1,SOX9,BAG4,MAPK3	c5.bp.v6.2	Mic2	Mic2
Mic2	GO_FEAR_RESPONSE	15116	1305	27	2.33097	5	2.14503	2.41046	0.0780869	0.545428	CCK,VDAC1,GRM7,MAPK8IP2,USP46	c5.bp.v6.2	Mic2	Mic2
Mic5	GO_REGULATION_OF_PROTEIN_BINDING	15116	1302	156	13.4369	19	1.41402	1.47836	0.078093	0.545428	B2M,FLOT1,ARRB2,HSPA5,PARK7,AES,RAN,DAB2,PIN1,HOPX,HNRNPK,CDC42,TMC8,TMBIM6,MITD1,HERPUD1,TDG,KRIT1,BAX	c5.bp.v6.2	Mic5	Mic5
Mic5	GO_REGULATION_OF_RESPONSE_TO_EXTERNAL_STIMULUS	15116	1302	741	63.8252	75	1.17508	1.20669	0.07818	0.545593	UCHL1,CCK,RPL28,ATP6V1B2,ATP6V0B,ARF1,B2M,IL6ST,RAC1,GAS6,PCBP2,AIF1,KAT2A,CYBA,HLA-A,RPS19,VPS13C,HAVCR2,MDH1,FCER1G,TSPO,EIF2AK2,PARK7,A2M,HSPB1,IL17RA,MAVS,C3,VDAC1,HOPX,IL18,TNFRSF1A,STAT2,SQSTM1,LGALS9,PDK4,APOE,CCR1,CALM2,VPS35,PTPN2,LILRB1,ATP6V1G1,ACIN1,UBQLN2,AP1B1,NCKAP1L,ANXA5,GSTP1,CD93,TRIM38,U2AF2,CALR,PLXNA1,TRIM13,SNX5,MAP1LC3B,SPP1,CD74,ATP6V0D1,CD46,USF1,TMEM39A,STOM,C3AR1,ZYX,HMGB1,IST1,PER1,SEMA4C,FNTA,CX3CR1,PML,VAMP8,SLC25A19	c5.bp.v6.2	Mic5	Mic5
Mic0	GO_EYE_MORPHOGENESIS	15116	763	119	6.00668	10	1.66481	1.73536	0.0782246	0.545593	SKI,NF1,ARID1A,BCAR3,SDK1,HIF1A,DSCAM,NIPBL,WNT2B,TDRD7	c5.bp.v6.2	Mic0	Mic0
Mic4	KEGG_DRUG_METABOLISM_CYTOCHROME_P450	15116	748	33	1.63297	4	2.44952	2.65821	0.0782287	0.545593	GSTK1,GSTM4,GSTM2,GSTP1	c2.cp.kegg.v6.2	Mic4	Mic4
Mic4	REACTOME_IRON_UPTAKE_AND_TRANSPORT	15116	748	33	1.63297	4	2.44952	2.65821	0.0782287	0.545593	ATP6V0B,MCOLN1,HMOX1,TCIRG1	c2.cp.reactome.v6.2	Mic4	Mic4
Mic4	GO_PHAGOSOME_MATURATION	15116	748	33	1.63297	4	2.44952	2.65821	0.0782287	0.545593	CORO1A,ATP6V0B,TCIRG1,MYO7A	c5.bp.v6.2	Mic4	Mic4
Mic4	GO_PROTEIN_KINASE_B_SIGNALING	15116	748	33	1.63297	4	2.44952	2.65821	0.0782287	0.545593	ILK,AKT1,RPS6KB2,PLK3	c5.bp.v6.2	Mic4	Mic4
Mic4	GO_DEOXYRIBONUCLEOTIDE_METABOLIC_PROCESS	15116	748	33	1.63297	4	2.44952	2.65821	0.0782287	0.545593	MBD4,NT5C,DUT,NUDT16	c5.bp.v6.2	Mic4	Mic4
Mic4	GO_CELLULAR_RESPONSE_TO_NUTRIENT	15116	748	33	1.63297	4	2.44952	2.65821	0.0782287	0.545593	USF1,PIM1,HMOX1,XBP1	c5.bp.v6.2	Mic4	Mic4
Mic4	GO_VIRION_ASSEMBLY	15116	748	33	1.63297	4	2.44952	2.65821	0.0782287	0.545593	VPS28,UBC,RAB1B,CHMP3	c5.bp.v6.2	Mic4	Mic4
Mic4	GO_CORTICAL_CYTOSKELETON_ORGANIZATION	15116	748	33	1.63297	4	2.44952	2.65821	0.0782287	0.545593	TLN1,FMNL1,CALR,PLEK	c5.bp.v6.2	Mic4	Mic4
Mic4	GO_REGULATION_OF_SYSTEMIC_ARTERIAL_BLOOD_PRESSURE_MEDIATED_BY_A_CHEMICAL_SIGNAL	15116	748	33	1.63297	4	2.44952	2.65821	0.0782287	0.545593	SLC2A5,CYBA,SOD2,ADRB2	c5.bp.v6.2	Mic4	Mic4
Mic3	GO_POSITIVE_REGULATION_OF_CELL_PROLIFERATION	15116	1782	645	76.038	88	1.15732	1.19161	0.0783077	0.545593	IL6R,PTPRC,CX3CR1,NCKAP1L,TGFBR2,SYK,GCNT2,ETV5,HPSE,TGFBR1,CD86,ESR1,DISC1,PDGFC,CUL3,NCK1,PGGT1B,HCK,PLA2G4A,TNFSF13B,MTOR,B4GALT1,NDUFS4,SUZ12,ADAM17,NFATC2,IL6ST,LYN,PRKCH,E2F3,MDM2,CDC123,NRP2,SIRT1,ARNT,CARD11,HGF,PDGFB,RPTOR,CNOT6L,MAPK14,NCK2,RREB1,HDAC4,KDM1A,IL15,FBXW4,MAP2K5,RNASEH2B,TNS3,PELI1,FGF20,PLAG1,PDCD10,RUNX2,RICTOR,JAK2,TNFRSF11A,BMPR1A,CD40,RPRD1B,IGF1,NRP1,KDM4C,BCL2L1,PPARD,WDR48,RIPK2,GRK5,ITGAV,SLC25A33,PDCD1LG2,CDK13,ACER3,ABL1,TRPM4,KIF20B,STXBP4,BMPR2,TGFA,ANXA2,PTEN,GPR183,GSK3B,FOXP2,PLAC8,RAD51B,ADAM10	c5.bp.v6.2	Mic3	Mic3
Mic9	REACTOME_SEMAPHORIN_INTERACTIONS	15116	382	64	1.61736	4	2.47317	2.58774	0.0783203	0.545593	FYN,DPYSL3,PLXNB1,PLXNA2	c2.cp.reactome.v6.2	Mic9	Mic9
Mic9	GO_METANEPHROS_DEVELOPMENT	15116	382	64	1.61736	4	2.47317	2.58774	0.0783203	0.545593	EYA1,GLI3,PDGFRB,SOX9	c5.bp.v6.2	Mic9	Mic9
Mic9	GO_SYNAPSE_ASSEMBLY	15116	382	64	1.61736	4	2.47317	2.58774	0.0783203	0.545593	NRCAM,LRP4,DNM3,NLGN2	c5.bp.v6.2	Mic9	Mic9
Mic2	REACTOME_CASPASE_MEDIATED_CLEAVAGE_OF_CYTOSKELETAL_PROTEINS	15116	1305	12	1.03599	3	2.89579	3.53304	0.0783498	0.545593	SPTAN1,MAPT,VIM	c2.cp.reactome.v6.2	Mic2	Mic2
Mic2	REACTOME_ADVANCED_GLYCOSYLATION_ENDPRODUCT_RECEPTOR_SIGNALING	15116	1305	12	1.03599	3	2.89579	3.53304	0.0783498	0.545593	APP,S100B,MAPK3	c2.cp.reactome.v6.2	Mic2	Mic2
Mic2	GO_RESPIRATORY_SYSTEM_PROCESS	15116	1305	12	1.03599	3	2.89579	3.53304	0.0783498	0.545593	ZFAND5,ADH5,RAB3A	c5.bp.v6.2	Mic2	Mic2
Mic2	GO_CELLULAR_RESPONSE_TO_ELECTRICAL_STIMULUS	15116	1305	12	1.03599	3	2.89579	3.53304	0.0783498	0.545593	PALM,GRM1,HPCA	c5.bp.v6.2	Mic2	Mic2
Mic2	GO_POSITIVE_REGULATION_OF_MRNA_SPLICING_VIA_SPLICEOSOME	15116	1305	12	1.03599	3	2.89579	3.53304	0.0783498	0.545593	HSPA8,CELF4,PRPF19	c5.bp.v6.2	Mic2	Mic2
Mic2	GO_REGULATION_OF_RAC_PROTEIN_SIGNAL_TRANSDUCTION	15116	1305	12	1.03599	3	2.89579	3.53304	0.0783498	0.545593	STMN3,SSX2IP,RASGRF1	c5.bp.v6.2	Mic2	Mic2
Mic2	GO_POSITIVE_REGULATION_OF_EXTRACELLULAR_MATRIX_ORGANIZATION	15116	1305	12	1.03599	3	2.89579	3.53304	0.0783498	0.545593	CLASP2,SOX9,AGT	c5.bp.v6.2	Mic2	Mic2
Mic2	GO_CHONDROITIN_SULFATE_CATABOLIC_PROCESS	15116	1305	12	1.03599	3	2.89579	3.53304	0.0783498	0.545593	IDS,NCAN,VCAN	c5.bp.v6.2	Mic2	Mic2
Mic2	GO_REGULATION_OF_NEUROTRANSMITTER_UPTAKE	15116	1305	12	1.03599	3	2.89579	3.53304	0.0783498	0.545593	GPM6B,GFAP,ATP1A2	c5.bp.v6.2	Mic2	Mic2
Mic2	GO_CELLULAR_RESPONSE_TO_OXYGEN_RADICAL	15116	1305	12	1.03599	3	2.89579	3.53304	0.0783498	0.545593	MT3,SOD1,PRDX1	c5.bp.v6.2	Mic2	Mic2
Mic2	GO_NEGATIVE_REGULATION_OF_MUSCLE_HYPERTROPHY	15116	1305	12	1.03599	3	2.89579	3.53304	0.0783498	0.545593	MLIP,AKAP1,GSK3A	c5.bp.v6.2	Mic2	Mic2
Mic2	GO_PROTEIN_IMPORT_INTO_MITOCHONDRIAL_MATRIX	15116	1305	12	1.03599	3	2.89579	3.53304	0.0783498	0.545593	TOMM20,TOMM7,TIMM17A	c5.bp.v6.2	Mic2	Mic2
Mic2	GO_NEGATIVE_REGULATION_OF_RYANODINE_SENSITIVE_CALCIUM_RELEASE_CHANNEL_ACTIVITY	15116	1305	12	1.03599	3	2.89579	3.53304	0.0783498	0.545593	CALM1,CALM3,SRI	c5.bp.v6.2	Mic2	Mic2
Mic2	GO_TAU_PROTEIN_BINDING	15116	1305	12	1.03599	3	2.89579	3.53304	0.0783498	0.545593	S100B,APBB1,FKBP4	c5.mf.v6.2	Mic2	Mic2
Mic2	GO_3_5_CYCLIC_GMP_PHOSPHODIESTERASE_ACTIVITY	15116	1305	12	1.03599	3	2.89579	3.53304	0.0783498	0.545593	PDE1A,PDE10A,PDE2A	c5.mf.v6.2	Mic2	Mic2
Mic2	GO_GLYCINE_BINDING	15116	1305	12	1.03599	3	2.89579	3.53304	0.0783498	0.545593	GRIN2B,GRIN1,GLRB	c5.mf.v6.2	Mic2	Mic2
Mic2	GO_TROPOMYOSIN_BINDING	15116	1305	12	1.03599	3	2.89579	3.53304	0.0783498	0.545593	TMOD2,NEBL,S100A6	c5.mf.v6.2	Mic2	Mic2
Mic2	GO_TAU_PROTEIN_KINASE_ACTIVITY	15116	1305	12	1.03599	3	2.89579	3.53304	0.0783498	0.545593	MARK1,BRSK1,GSK3A	c5.mf.v6.2	Mic2	Mic2
Mic8	GO_POSITIVE_REGULATION_OF_HOMEOSTATIC_PROCESS	15116	39	180	0.464409	2	4.30655	4.52366	0.0784575	0.546294	HIF1A,SPP1	c5.bp.v6.2	Mic8	Mic8
Mic5	GO_POSITIVE_REGULATION_OF_CYTOPLASMIC_TRANSPORT	15116	1302	236	20.3276	27	1.32824	1.37846	0.0785002	0.546434	RPL28,ARF1,SRI,GAS6,KAT2A,HCLS1,UBL5,TMEM30A,MAVS,DAB2,IL18,TRIM28,LGALS9,CALM2,GSTM2,HPS4,BCAP31,U2AF2,ITGAX,TPR,PSMD8,TBC1D20,BAX,XBP1,HNMT,PARP1,EMD	c5.bp.v6.2	Mic5	Mic5
Mic10	BIOCARTA_GATA3_PATHWAY	15116	548	13	0.471289	2	4.24368	4.84582	0.0785908	0.546434	PRKAR2B,PRKAR1B	c2.cp.biocarta.v6.2	Mic10	Mic10
Mic10	BIOCARTA_DREAM_PATHWAY	15116	548	13	0.471289	2	4.24368	4.84582	0.0785908	0.546434	PRKAR2B,PRKAR1B	c2.cp.biocarta.v6.2	Mic10	Mic10
Mic10	REACTOME_SEMA3A_PLEXIN_REPULSION_SIGNALING_BY_INHIBITING_INTEGRIN_ADHESION	15116	548	13	0.471289	2	4.24368	4.84582	0.0785908	0.546434	PLXNA2,SEMA3A	c2.cp.reactome.v6.2	Mic10	Mic10
Mic10	GO_MAGNESIUM_ION_TRANSPORT	15116	548	13	0.471289	2	4.24368	4.84582	0.0785908	0.546434	TUSC3,NIPAL2	c5.bp.v6.2	Mic10	Mic10
Mic10	GO_NEGATIVE_REGULATION_OF_ASTROCYTE_DIFFERENTIATION	15116	548	13	0.471289	2	4.24368	4.84582	0.0785908	0.546434	NTRK3,DAB1	c5.bp.v6.2	Mic10	Mic10
Mic10	GO_CEREBELLAR_GRANULAR_LAYER_DEVELOPMENT	15116	548	13	0.471289	2	4.24368	4.84582	0.0785908	0.546434	ATP2B2,KNDC1	c5.bp.v6.2	Mic10	Mic10
Mic10	GO_PRIMARY_AMINO_COMPOUND_METABOLIC_PROCESS	15116	548	13	0.471289	2	4.24368	4.84582	0.0785908	0.546434	GRIN2A,ATP2B2	c5.bp.v6.2	Mic10	Mic10
Mic10	GO_VENTRICULAR_CARDIAC_MUSCLE_CELL_ACTION_POTENTIAL	15116	548	13	0.471289	2	4.24368	4.84582	0.0785908	0.546434	SCN3B,NEDD4L	c5.bp.v6.2	Mic10	Mic10
Mic10	GO_DETECTION_OF_LIGHT_STIMULUS_INVOLVED_IN_SENSORY_PERCEPTION	15116	548	13	0.471289	2	4.24368	4.84582	0.0785908	0.546434	ATP8A2,SEMA5B	c5.bp.v6.2	Mic10	Mic10
Mic10	GO_SLEEP	15116	548	13	0.471289	2	4.24368	4.84582	0.0785908	0.546434	GRIN2A,HTR2A	c5.bp.v6.2	Mic10	Mic10
Mic10	GO_CEREBELLAR_PURKINJE_CELL_LAYER_MORPHOGENESIS	15116	548	13	0.471289	2	4.24368	4.84582	0.0785908	0.546434	ATP2B2,CACNA1A	c5.bp.v6.2	Mic10	Mic10
Mic10	GO_APICAL_DENDRITE	15116	548	13	0.471289	2	4.24368	4.84582	0.0785908	0.546434	SLC4A10,PTK2B	c5.cc.v6.2	Mic10	Mic10
Mic10	GO_AXONEMAL_DYNEIN_COMPLEX	15116	548	13	0.471289	2	4.24368	4.84582	0.0785908	0.546434	DNAH6,DNAH7	c5.cc.v6.2	Mic10	Mic10
Mic10	GO_DENSE_CORE_GRANULE	15116	548	13	0.471289	2	4.24368	4.84582	0.0785908	0.546434	SYT7,VPS13A	c5.cc.v6.2	Mic10	Mic10
Mic10	GO_HEPARAN_SULFATE_SULFOTRANSFERASE_ACTIVITY	15116	548	13	0.471289	2	4.24368	4.84582	0.0785908	0.546434	HS6ST3,NDST3	c5.mf.v6.2	Mic10	Mic10
Mic7	GO_LYMPHOCYTE_ACTIVATION_INVOLVED_IN_IMMUNE_RESPONSE	15116	19	65	0.0817015	1	12.2397	13.0365	0.0786604	0.546868	RORA	c5.bp.v6.2	Mic7	Mic7
Mic9	GO_LEARNING	15116	382	118	2.98201	6	2.01207	2.08315	0.0787487	0.547433	PTPRZ1,ATP1A2,FYN,MEIS2,NTRK2,SLC6A1	c5.bp.v6.2	Mic9	Mic9
Mic8	GO_POSITIVE_REGULATION_OF_MAPK_CASCADE	15116	39	390	1.00622	3	2.98146	3.16275	0.0787778	0.547586	MAP3K8,TNFRSF1B,NTRK2	c5.bp.v6.2	Mic8	Mic8
Mic1	GO_NEGATIVE_REGULATION_OF_HOMEOSTATIC_PROCESS	15116	67	105	0.465401	2	4.29737	4.46414	0.0789996	0.549019	ITPR2,INPP5D	c5.bp.v6.2	Mic1	Mic1
Mic1	GO_ATPASE_ACTIVITY_COUPLED_TO_MOVEMENT_OF_SUBSTANCES	15116	67	105	0.465401	2	4.29737	4.46414	0.0789996	0.549019	ATP8B4,ABCC4	c5.mf.v6.2	Mic1	Mic1
Mic3	GO_CHROMOSOME_TELOMERIC_REGION	15116	1782	122	14.3824	20	1.39059	1.47243	0.0790054	0.549019	TNKS,SMC5,SP100,TNKS2,HMBOX1,KDM1A,XRCC5,CHEK2,CDC73,SMG6,THOC3,PPP1CB,RPA1,ORC5,TERF2,POT1,BRCA2,WRN,NSMCE2,MCM6	c5.cc.v6.2	Mic3	Mic3
Mic1	GO_REGULATION_OF_HORMONE_LEVELS	15116	67	366	1.62225	4	2.4657	2.57573	0.0790916	0.549569	ITPR2,PPP3CA,PRKCA,CACNA1A	c5.bp.v6.2	Mic1	Mic1
Mic9	GO_RESPONSE_TO_DRUG	15116	382	364	9.19873	14	1.52195	1.5634	0.0791202	0.549719	MGST1,FYN,ADD3,SLC1A2,PDE4B,PDE3A,APC,SLC6A11,ADRA1A,AQP1,RAPGEF3,PPARGC1A,MT3,MAOB	c5.bp.v6.2	Mic9	Mic9
Mic0	GO_VESICLE_TARGETING	15116	763	74	3.73525	7	1.87404	1.97419	0.0791522	0.549743	LRMP,RAB1A,PPP6R3,TRAPPC9,CLASP1,SCFD1,SEC24B	c5.bp.v6.2	Mic0	Mic0
Mic0	GO_CALCIUM_MEDIATED_SIGNALING	15116	763	74	3.73525	7	1.87404	1.97419	0.0791522	0.549743	SLC8A1,NFATC2,PPP3CA,PLCG2,LRRK2,HDAC4,CAMK2D	c5.bp.v6.2	Mic0	Mic0
Mic0	GO_REGULATION_OF_CHROMOSOME_SEGREGATION	15116	763	74	3.73525	7	1.87404	1.97419	0.0791522	0.549743	PTEN,RAB1A,NEK6,PUM1,HDAC8,NSMCE2,MAD1L1	c5.bp.v6.2	Mic0	Mic0
Mic0	GO_CORTICAL_CYTOSKELETON	15116	763	74	3.73525	7	1.87404	1.97419	0.0791522	0.549743	EPB41L2,EPB41,AKAP13,UTRN,WIPF1,CLASP1,WIPF3	c5.cc.v6.2	Mic0	Mic0
Mic7	GO_PROTEIN_TARGETING	15116	19	374	0.470098	2	4.25443	4.65589	0.0791813	0.549895	PARD3,RPS17	c5.bp.v6.2	Mic7	Mic7
Mic8	GO_RECEPTOR_MEDIATED_ENDOCYTOSIS	15116	39	181	0.466989	2	4.28276	4.49804	0.0792084	0.550034	APOE,GRB2	c5.bp.v6.2	Mic8	Mic8
Mic5	GO_RNA_POLYMERASE_II_TRANSCRIPTION_FACTOR_COMPLEX	15116	1302	89	7.66592	12	1.56537	1.65948	0.0792662	0.550238	KAT2A,PRMT2,ATF4,TAF7,TRIM28,ERCC1,SFPQ,EDF1,NONO,GTF2H2,CEBPB,MED10	c5.cc.v6.2	Mic5	Mic5
Mic5	GO_PML_BODY	15116	1302	89	7.66592	12	1.56537	1.65948	0.0792662	0.550238	SRSF2,PARK7,TRIM27,CBX5,MAX,SQSTM1,NR2C1,CDK9,TDG,UBE2I,SKIL,PML	c5.cc.v6.2	Mic5	Mic5
Mic5	GO_NUCLEAR_MATRIX	15116	1302	89	7.66592	12	1.56537	1.65948	0.0792662	0.550238	CFL1,SRRM1,SFPQ,ATXN7,ALOX5,NONO,SMARCAD1,NUMA1,CEBPB,ZNF326,XPOT,PML	c5.cc.v6.2	Mic5	Mic5
Mic5	GO_EXOPEPTIDASE_ACTIVITY	15116	1302	89	7.66592	12	1.56537	1.65948	0.0792662	0.550238	UCHL1,DPP7,CTSH,CNDP2,LAP3,RNPEPL1,TPP1,SCPEP1,PGPEP1,RNPEP,NPEPL1,LTA4H	c5.mf.v6.2	Mic5	Mic5
Mic5	GO_NEGATIVE_REGULATION_OF_CELL_CYCLE_PROCESS	15116	1302	186	16.0209	22	1.37321	1.4305	0.0792891	0.550346	UBC,PRKAR1A,MLXIPL,UBB,ATM,CDK5RAP3,H2AFY,MDM4,PRMT2,RPS27L,ZNF207,DGKZ,CDK9,BTG2,CCND1,TPR,CNOT7,NPM1,BAX,PRMT1,PML,CDKN1B	c5.bp.v6.2	Mic5	Mic5
Mic10	GO_PHOSPHATIDYLINOSITOL_4_5_BISPHOSPHATE_BINDING	15116	548	45	1.63138	4	2.45191	2.60501	0.0792961	0.550346	FRMPD4,SYT7,MARK1,MYO1B	c5.mf.v6.2	Mic10	Mic10
Mic5	GO_POSITIVE_REGULATION_OF_SEQUENCE_SPECIFIC_DNA_BINDING_TRANSCRIPTION_FACTOR_ACTIVITY	15116	1302	196	16.8822	23	1.36238	1.41789	0.0793565	0.550716	UBC,RPS3,UBB,CFLAR,EIF2AK2,PARK7,TRIM22,BEX1,MAVS,TRIM27,NFKBIA,PRDX3,LGALS9,ITGB2,RPS6KA4,IKBKB,CEBPG,TRIM38,TRIM13,KRAS,NPM1,RNF41,CRTC2	c5.bp.v6.2	Mic5	Mic5
Mic8	BIOCARTA_PDGF_PATHWAY	15116	39	32	0.0825615	1	12.1122	12.7606	0.0794217	0.550921	GRB2	c2.cp.biocarta.v6.2	Mic8	Mic8
Mic8	REACTOME_NUCLEAR_SIGNALING_BY_ERBB4	15116	39	32	0.0825615	1	12.1122	12.7606	0.0794217	0.550921	GFAP	c2.cp.reactome.v6.2	Mic8	Mic8
Mic8	GO_VESICLE_DOCKING_INVOLVED_IN_EXOCYTOSIS	15116	39	32	0.0825615	1	12.1122	12.7606	0.0794217	0.550921	SNAP25	c5.bp.v6.2	Mic8	Mic8
Mic8	GO_PTERIDINE_CONTAINING_COMPOUND_METABOLIC_PROCESS	15116	39	32	0.0825615	1	12.1122	12.7606	0.0794217	0.550921	DHFR	c5.bp.v6.2	Mic8	Mic8
Mic8	GO_REGULATION_OF_ALTERNATIVE_MRNA_SPLICING_VIA_SPLICEOSOME	15116	39	32	0.0825615	1	12.1122	12.7606	0.0794217	0.550921	MBNL2	c5.bp.v6.2	Mic8	Mic8
Mic3	GO_REGULATION_OF_GENE_EXPRESSION_EPIGENETIC	15116	1782	166	19.5695	26	1.3286	1.39536	0.0794565	0.551092	MBD2,CNOT1,MTF2,TNRC18,SUZ12,LIMD1,CTCF,DNMT3A,SMAD3,SIRT1,HDAC4,DROSHA,KCNQ1,EP300,ATAD2B,ERCC6,JARID2,GLMN,TAF1B,PHF2,PUM1,SMAD2,TAF1A,ARID1A,EZH2,GSK3B	c5.bp.v6.2	Mic3	Mic3
Mic10	REACTOME_HS_GAG_BIOSYNTHESIS	15116	548	28	1.01508	3	2.95542	3.20166	0.0794749	0.551092	HS6ST3,NDST3,GPC6	c2.cp.reactome.v6.2	Mic10	Mic10
Mic10	GO_PHOTORECEPTOR_INNER_SEGMENT	15116	548	28	1.01508	3	2.95542	3.20166	0.0794749	0.551092	DNM1,SHANK2,GNB5	c5.cc.v6.2	Mic10	Mic10
Mic10	GO_RNA_POLYMERASE_II_TRANSCRIPTION_COACTIVATOR_ACTIVITY	15116	548	28	1.01508	3	2.95542	3.20166	0.0794749	0.551092	ZFPM2,MED12L,MKL2	c5.mf.v6.2	Mic10	Mic10
Mic0	GO_INOSITOL_LIPID_MEDIATED_SIGNALING	15116	763	104	5.24954	9	1.71444	1.79136	0.0795464	0.551185	CD86,PTEN,GAB2,PIK3CD,PIK3R5,VAV1,NF1,MAPKAP1,PRR5	c5.bp.v6.2	Mic0	Mic0
Mic3	GO_CHONDROCYTE_DIFFERENTIATION	15116	1782	52	6.13019	10	1.63127	1.7859	0.0795957	0.551185	TGFBR2,WNT2B,MAPK14,CREB3L2,RUNX2,BMPR1A,RUNX1,CHSY1,EIF2AK3,BMPR2	c5.bp.v6.2	Mic3	Mic3
Mic3	GO_VESICLE_DOCKING	15116	1782	52	6.13019	10	1.63127	1.7859	0.0795957	0.551185	PLEK,STXBP3,STX17,EXOC2,SCFD1,STX6,STX7,EXOC6,STX8,RAB8B	c5.bp.v6.2	Mic3	Mic3
Mic3	GO_POSITIVE_REGULATION_OF_PHOSPHATIDYLINOSITOL_3_KINASE_SIGNALING	15116	1782	52	6.13019	10	1.63127	1.7859	0.0795957	0.551185	PDGFC,PIK3AP1,SIRT1,HGF,CBL,PDGFB,JAK2,IGF1,PPARD,NEDD4	c5.bp.v6.2	Mic3	Mic3
Mic5	GO_NEGATIVE_REGULATION_OF_PHOSPHORUS_METABOLIC_PROCESS	15116	1302	475	40.9136	50	1.22209	1.25811	0.0796701	0.551185	UCHL1,PRKAR1A,MLXIPL,YWHAB,PTPRC,CDK5RAP3,DYNLL1,H2AFY,RANBP2,CHORDC1,TSPO,PARK7,HSPB1,ADAR,TRIM27,ILK,TAF7,DNAJA1,PIN1,PPP1R11,PCP4,FKBP15,SAMSN1,P2RY13,PRDX3,APOE,CALM2,GMFB,PTPN2,ATXN7,OGT,NCKAP1L,DNAJC10,GSTP1,IKBKB,CSK,DUSP3,MICAL1,ANKLE2,TARDBP,DNAJC15,NPM1,STRAP,BAX,LATS1,TSC2,PER1,APOC1,RRP1B,CDKN1B	c5.bp.v6.2	Mic5	Mic5
Mic3	REACTOME_TRAFFICKING_AND_PROCESSING_OF_ENDOSOMAL_TLR	15116	1782	9	1.06099	3	2.82753	3.74541	0.0796797	0.551185	CTSS,TLR7,TLR3	c2.cp.reactome.v6.2	Mic3	Mic3
Mic3	REACTOME_VEGF_LIGAND_RECEPTOR_INTERACTIONS	15116	1782	9	1.06099	3	2.82753	3.74541	0.0796797	0.551185	PDGFC,NRP2,NRP1	c2.cp.reactome.v6.2	Mic3	Mic3
Mic3	REACTOME_CD28_DEPENDENT_VAV1_PATHWAY	15116	1782	9	1.06099	3	2.82753	3.74541	0.0796797	0.551185	VAV1,CD86,GRB2	c2.cp.reactome.v6.2	Mic3	Mic3
Mic3	GO_POSITIVE_REGULATION_OF_MEMBRANE_INVAGINATION	15116	1782	9	1.06099	3	2.82753	3.74541	0.0796797	0.551185	NCKAP1L,PPARG,ANO6	c5.bp.v6.2	Mic3	Mic3
Mic3	GO_NEGATIVE_REGULATION_OF_INTRACELLULAR_ESTROGEN_RECEPTOR_SIGNALING_PATHWAY	15116	1782	9	1.06099	3	2.82753	3.74541	0.0796797	0.551185	CNOT1,CNOT2,STRN3	c5.bp.v6.2	Mic3	Mic3
Mic3	GO_TOOTH_MINERALIZATION	15116	1782	9	1.06099	3	2.82753	3.74541	0.0796797	0.551185	STIM1,FAM20C,FOXO1	c5.bp.v6.2	Mic3	Mic3
Mic3	GO_LYMPHANGIOGENESIS	15116	1782	9	1.06099	3	2.82753	3.74541	0.0796797	0.551185	PDPN,PTPN14,BMPR2	c5.bp.v6.2	Mic3	Mic3
Mic3	GO_PRODUCTION_OF_MOLECULAR_MEDIATOR_INVOLVED_IN_INFLAMMATORY_RESPONSE	15116	1782	9	1.06099	3	2.82753	3.74541	0.0796797	0.551185	SYK,LYN,SNAP23	c5.bp.v6.2	Mic3	Mic3
Mic3	GO_CELLULAR_ANION_HOMEOSTASIS	15116	1782	9	1.06099	3	2.82753	3.74541	0.0796797	0.551185	GPCPD1,ENPP1,XPR1	c5.bp.v6.2	Mic3	Mic3
Mic3	GO_NEGATIVE_T_CELL_SELECTION	15116	1782	9	1.06099	3	2.82753	3.74541	0.0796797	0.551185	DOCK2,ATG5,FAS	c5.bp.v6.2	Mic3	Mic3
Mic3	GO_NEGATIVE_REGULATION_OF_MACROPHAGE_DERIVED_FOAM_CELL_DIFFERENTIATION	15116	1782	9	1.06099	3	2.82753	3.74541	0.0796797	0.551185	PPARG,ABCA1,ITGAV	c5.bp.v6.2	Mic3	Mic3
Mic3	GO_NUCLEAR_PORE_COMPLEX_ASSEMBLY	15116	1782	9	1.06099	3	2.82753	3.74541	0.0796797	0.551185	NUP98,NUP153,NUP205	c5.bp.v6.2	Mic3	Mic3
Mic3	GO_POSITIVE_REGULATION_OF_MUSCLE_CELL_APOPTOTIC_PROCESS	15116	1782	9	1.06099	3	2.82753	3.74541	0.0796797	0.551185	ARRB1,PDCD4,CDKN2A	c5.bp.v6.2	Mic3	Mic3
Mic3	GO_INFLAMMASOME_COMPLEX	15116	1782	9	1.06099	3	2.82753	3.74541	0.0796797	0.551185	CARD8,NLRP3,NLRC4	c5.cc.v6.2	Mic3	Mic3
Mic3	GO_5_3_EXONUCLEASE_ACTIVITY	15116	1782	9	1.06099	3	2.82753	3.74541	0.0796797	0.551185	XRN2,CPSF3,POLN	c5.mf.v6.2	Mic3	Mic3
Mic3	GO_LEUCINE_ZIPPER_DOMAIN_BINDING	15116	1782	9	1.06099	3	2.82753	3.74541	0.0796797	0.551185	AATF,MKL1,ERC1	c5.mf.v6.2	Mic3	Mic3
Mic3	GO_PHOSPHATIDYLCHOLINE_1_ACYLHYDROLASE_ACTIVITY	15116	1782	9	1.06099	3	2.82753	3.74541	0.0796797	0.551185	ABHD3,PLA2G4A,LIPC	c5.mf.v6.2	Mic3	Mic3
Mic3	GO_CARBON_SULFUR_LYASE_ACTIVITY	15116	1782	9	1.06099	3	2.82753	3.74541	0.0796797	0.551185	MGST2,LTC4S,ACCS	c5.mf.v6.2	Mic3	Mic3
Mic9	BIOCARTA_BIOPEPTIDES_PATHWAY	15116	382	40	1.01085	3	2.9678	3.14372	0.0796818	0.551185	FYN,CAMK2G,PRKCA	c2.cp.biocarta.v6.2	Mic9	Mic9
Mic9	GO_POSITIVE_REGULATION_OF_GLIOGENESIS	15116	382	40	1.01085	3	2.9678	3.14372	0.0796818	0.551185	PTPRZ1,GFAP,SERPINE2	c5.bp.v6.2	Mic9	Mic9
Mic9	GO_SOLUTE_SODIUM_SYMPORTER_ACTIVITY	15116	382	40	1.01085	3	2.9678	3.14372	0.0796818	0.551185	SLC1A2,SLC6A11,SLC6A1	c5.mf.v6.2	Mic9	Mic9
Mic6	GO_GOLGI_ORGANIZATION	15116	1282	81	6.86967	11	1.60124	1.70166	0.0796846	0.551185	RAB30,CLASP2,BCAS3,ARHGAP21,PRKD1,TJAP1,UBXN2A,MYO18A,ARHGEF7,DYNC2H1,CLASP1	c5.bp.v6.2	Mic6	Mic6
Mic5	GO_REGULATION_OF_PHOSPHORUS_METABOLIC_PROCESS	15116	1302	1364	117.487	132	1.12353	1.15216	0.0796883	0.551185	UCHL1,HSP90B1,CCK,RPLP1,UBC,PRKAR1A,RPS3,MLXIPL,UBB,YWHAB,ARF1,IL6ST,ATM,PTPRC,RAC1,FLOT1,CDK5RAP3,CDC37,PGAM1,ARRB2,DYNLL1,SOD1,PIM1,CCNL1,GAS6,AIF1,H2AFY,HAVCR2,HCLS1,HSPA5,RANBP2,CHORDC1,TSPO,EIF2AK2,PARK7,CSF1R,LTBR,HSPB1,CAP1,ARL6IP5,ADAR,CCNL2,MAVS,IFNAR1,C3,TRIM27,GADD45GIP1,ILK,TAF7,DNAJA1,MAP3K8,DAB2,PIN1,PPP1R11,IL18,PCP4,TNFRSF1A,CDK12,CDC42,LCP2,FKBP15,PIH1D1,SAMSN1,PILRB,SQSTM1,P2RY13,PRDX3,CSNK1D,LGALS9,PRDX1,PDK4,ATP6AP1,APOE,ADCY7,CCR1,CALM2,GMFB,HGS,VCP,PTPN2,ATXN7,OGT,NCKAP1L,CCNT2,DNAJC10,GSTP1,ITGB2,RPS6KA4,IKBKB,ERP29,CD81,CSK,JTB,DUSP3,MICAL1,FGD2,CDK9,DBNL,PPP1R2,CCND1,RAD50,ANKLE2,TARDBP,TSPYL2,CD74,FPR1,CARD9,KRAS,DNAJC15,PLXNB2,NPM1,STRAP,BAX,RNF41,XBP1,HMGB1,IDH1,LATS1,CHGA,CCND2,TSC2,PER1,HDAC2,CDK10,GNG3,SEMA4C,APOC1,RRP1B,PRMT1,PML,CDKN1B,TRPT1	c5.bp.v6.2	Mic5	Mic5
Mic0	GO_SULFUR_COMPOUND_BIOSYNTHETIC_PROCESS	15116	763	183	9.23717	14	1.51562	1.56869	0.079754	0.551541	CHST11,ST3GAL6,CHSY1,CSGALNACT1,TPK1,B4GALT1,ACSL1,CHST15,UST,MGST2,ACSL4,EXT1,XYLT1,MTR	c5.bp.v6.2	Mic0	Mic0
Mic0	GO_REGULATION_OF_VASCULATURE_DEVELOPMENT	15116	763	183	9.23717	14	1.51562	1.56869	0.079754	0.551541	RUNX1,SP100,TGFBR2,PDE3B,ROCK1,NF1,HDAC9,RAP1A,RAPGEF2,HIF1A,PRKCA,MAP2K5,EGLN1,PIK3R6	c5.bp.v6.2	Mic0	Mic0
Mic7	REACTOME_MEIOSIS	15116	19	66	0.0829585	1	12.0542	12.8363	0.0798235	0.551847	SYNE2	c2.cp.reactome.v6.2	Mic7	Mic7
Mic7	GO_REGULATION_OF_INTERFERON_GAMMA_PRODUCTION	15116	19	66	0.0829585	1	12.0542	12.8363	0.0798235	0.551847	PDE4B	c5.bp.v6.2	Mic7	Mic7
Mic7	GO_PHOSPHATIDYLINOSITOL_BISPHOSPHATE_BINDING	15116	19	66	0.0829585	1	12.0542	12.8363	0.0798235	0.551847	PARD3	c5.mf.v6.2	Mic7	Mic7
Mic3	GO_PROTEIN_LOCALIZATION_TO_NUCLEUS	15116	1782	144	16.9759	23	1.35486	1.42779	0.0798269	0.551847	SYK,KPNA4,NUP98,BANP,KPNA1,IPO8,MDM2,TNPO3,NUP214,PIKFYVE,KPNA3,NUP205,JAK2,TNPO1,NUP54,NUP188,NUP155,TAF3,OSBPL8,IPO11,NUP35,PPP3CA,RERE	c5.bp.v6.2	Mic3	Mic3
Mic0	GO_CELL_MORPHOGENESIS_INVOLVED_IN_DIFFERENTIATION	15116	763	454	22.9162	30	1.30911	1.34449	0.0798605	0.55203	MEF2A,CYFIP1,NUMB,TGFBR1,MAP2,PTEN,MERTK,ROCK1,LINGO1,LIMS1,ITGAV,RAB10,RAB1A,EP300,FMN1,BCL2,FARP1,RANBP9,FER,HIF1A,GSK3B,KIF26B,DSCAM,SIPA1L3,RERE,OPHN1,SEC24B,RYK,EXT1,LINGO2	c5.bp.v6.2	Mic0	Mic0
Mic5	GO_REGULATION_OF_LIPID_BIOSYNTHETIC_PROCESS	15116	1302	108	9.30246	14	1.50498	1.58642	0.0798803	0.552068	MLXIPL,SOD1,ATP1A1,SF1,TSPO,ACADVL,C3,TNFRSF1A,ORMDL1,PDK4,APOE,XBP1,IDH1,APOC1	c5.bp.v6.2	Mic5	Mic5
Mic5	GO_ACTIN_FILAMENT_BINDING	15116	1302	108	9.30246	14	1.50498	1.58642	0.0798803	0.552068	CORO1A,AIF1,EEF2,SCIN,ARPC3,ACTR3,ARPC1B,ARPC2,LASP1,FSCN1,ARPC5,FMNL1,DBNL,RCSD1	c5.mf.v6.2	Mic5	Mic5
Mic8	GO_MICROTUBULE_BASED_MOVEMENT	15116	39	182	0.469569	2	4.25923	4.47271	0.0799616	0.552531	HIF1A,MAP1B	c5.bp.v6.2	Mic8	Mic8
Mic8	HALLMARK_ADIPOGENESIS	15116	39	182	0.469569	2	4.25923	4.47271	0.0799616	0.552531	APOE,GPHN	h.all.v6.2	Mic8	Mic8
Mic0	GO_INNATE_IMMUNE_RESPONSE_ACTIVATING_CELL_SURFACE_RECEPTOR_SIGNALING_PATHWAY	15116	763	89	4.49239	8	1.78079	1.86698	0.0800205	0.552828	SYK,LYN,TAB2,PLCG2,PSMA1,EP300,CARD11,UBE2D2	c5.bp.v6.2	Mic0	Mic0
Mic0	GO_NEGATIVE_REGULATION_OF_TRANSMEMBRANE_RECEPTOR_PROTEIN_SERINE_THREONINE_KINASE_SIGNALING_PATHWAY	15116	763	89	4.49239	8	1.78079	1.86698	0.0800205	0.552828	CHST11,SKI,TGFBR1,TGFBR2,SMURF2,SMURF1,LEMD3,SMAD3	c5.bp.v6.2	Mic0	Mic0
Mic6	BIOCARTA_INTEGRIN_PATHWAY	15116	1282	36	3.05319	6	1.96516	2.16349	0.0800333	0.552828	FYN,PPP1R12B,BCAR1,TNS1,ACTN2,CAV1	c2.cp.biocarta.v6.2	Mic6	Mic6
Mic6	GO_APICAL_JUNCTION_ASSEMBLY	15116	1282	36	3.05319	6	1.96516	2.16349	0.0800333	0.552828	DLG1,MPP5,STRN,ACTN4,OCLN,MICALL2	c5.bp.v6.2	Mic6	Mic6
Mic4	GO_MYELOID_CELL_DIFFERENTIATION	15116	748	154	7.62053	12	1.57469	1.63334	0.080142	0.55353	RPS19,HCLS1,SPI1,LGALS9,LTBR,RPS14,CEBPG,PML,SBNO2,TAL1,PDE1B,JUN	c5.bp.v6.2	Mic4	Mic4
Mic3	GO_MEMBRANE_ORGANIZATION	15116	1782	797	93.957	107	1.13882	1.17055	0.0801999	0.55388	DOCK2,ATP8B4,ATG4C,ATP10D,TBC1D4,LPCAT2,PPP2R2A,ETV5,MYOF,MYH9,TRAPPC10,LRMP,GPHN,CASP8,SYT6,SYT17,CUL3,NUP98,NUP160,SNX9,SEC24B,ATP11B,PICALM,NEK6,NUP153,SNAP23,TGFBRAP1,HK2,ATP11A,VPS41,FNBP1L,DENND4C,STX17,SCFD1,GNAI3,GOLPH3,ATP9B,SEC24D,PACSIN2,SYTL3,RHOT1,NUP214,EEA1,STX6,RABEP1,RAB31,VTA1,UBXN2B,TBC1D1,SPAST,NUP205,STX7,GBF1,CHM,ABCA1,SEC63,ATF2,FCHO2,PARP11,ATG7,ANO6,RAB7A,VPS8,NUP54,RAB3GAP2,RAB20,ATP11C,STX18,BCL2L1,BRAF,STX8,NUP188,BCL2L11,RAB1A,NUP155,SEC22A,EYA2,PPP6R3,CNIH3,RAB8B,MAPK8,SCLT1,ROCK1,CHCHD3,OSBPL8,EPS15,FAM126A,RALA,NUP35,TTC7B,TRAPPC9,TRAM2,RFT1,TGFA,EPB41L3,VRK1,ANXA2,RAB10,PTEN,TIAM1,RAB38,TTC7A,PACS1,GSK3B,SEC16B,RPH3AL,SMURF1	c5.bp.v6.2	Mic3	Mic3
Mic4	KEGG_HEMATOPOIETIC_CELL_LINEAGE	15116	748	61	3.01852	6	1.98773	2.10419	0.080228	0.553975	CSF3R,CD37,FCGR1A,CD14,HLA-DRB1,CD33	c2.cp.kegg.v6.2	Mic4	Mic4
Mic4	GO_POSITIVE_REGULATION_OF_LEUKOCYTE_CHEMOTAXIS	15116	748	61	3.01852	6	1.98773	2.10419	0.080228	0.553975	AIF1,LGALS9,CALR,CCR1,CXCL12,CD74	c5.bp.v6.2	Mic4	Mic4
Mic6	GO_REGULATION_OF_CHEMOTAXIS	15116	1282	149	12.6368	18	1.42441	1.48954	0.0802662	0.554189	SEMA6A,JAM3,ITGA2,ROBO1,LPAR1,DAPK2,SEMA3B,GREM1,FGF1,SEMA4D,SEMA3C,MET,PRKD1,SEMA5A,SEMA6D,SEMA4B,CSF1,CDH13	c5.bp.v6.2	Mic6	Mic6
Mic1	GO_I_BAND	15116	67	106	0.469833	2	4.25683	4.42081	0.0802957	0.554259	SLC8A1,PPP3CA	c5.cc.v6.2	Mic1	Mic1
Mic1	GO_RECYCLING_ENDOSOME	15116	67	106	0.469833	2	4.25683	4.42081	0.0802957	0.554259	SORL1,SLC9A9	c5.cc.v6.2	Mic1	Mic1
Mic5	GO_REGULATION_OF_PROTEASOMAL_UBIQUITIN_DEPENDENT_PROTEIN_CATABOLIC_PROCESS	15116	1302	137	11.8003	17	1.44064	1.50965	0.0803265	0.554259	ATM,PARK7,ZNF207,DAB2,RNF166,CSNK1D,VCP,RNF114,UBQLN2,RAD23A,UBXN1,BCAP31,HERPUD1,BAG5,TPR,XBP1,UFL1	c5.bp.v6.2	Mic5	Mic5
Mic5	REACTOME_RNA_POL_I_TRANSCRIPTION	15116	1302	44	3.78989	7	1.84702	2.0126	0.0803266	0.554259	H3F3B,H2AFZ,H3F3A,GTF2H2,CBX3,POLR1D,TAF1C	c2.cp.reactome.v6.2	Mic5	Mic5
Mic5	GO_REGULATION_OF_CYTOKINE_PRODUCTION_INVOLVED_IN_IMMUNE_RESPONSE	15116	1302	44	3.78989	7	1.84702	2.0126	0.0803266	0.554259	B2M,HLA-A,FCER1G,BST2,LILRB1,CD74,JAK3	c5.bp.v6.2	Mic5	Mic5
Mic5	GO_INTRA_GOLGI_VESICLE_MEDIATED_TRANSPORT	15116	1302	44	3.78989	7	1.84702	2.0126	0.0803266	0.554259	COPA,GABARAPL2,COPE,GCC2,GOLGA3,COG4,COPB2	c5.bp.v6.2	Mic5	Mic5
Mic5	GO_GRANULOCYTE_MIGRATION	15116	1302	44	3.78989	7	1.84702	2.0126	0.0803266	0.554259	FCER1G,CSF3R,IL17RA,NCKAP1L,ITGB2,PDE4B,IRAK4	c5.bp.v6.2	Mic5	Mic5
Mic6	GO_REGULATION_OF_ENDOCYTOSIS	15116	1282	169	14.333	20	1.39538	1.4555	0.0803479	0.554307	TF,HIP1,ITGA2,DNAJC6,SGIP1,GREM1,EPN2,PLD1,ZFYVE16,LDLRAP1,PRKD1,DLL1,MTMR2,ACTN4,PICK1,CAV1,AHI1,CDH13,ATXN2,LRRTM2	c5.bp.v6.2	Mic6	Mic6
Mic6	GO_REGULATION_OF_RAS_PROTEIN_SIGNAL_TRANSDUCTION	15116	1282	169	14.333	20	1.39538	1.4555	0.0803479	0.554307	DLC1,KANK1,ROBO1,PLEKHG3,LPAR1,RASGRF2,RASAL1,RDX,ARHGEF37,RALGPS1,PSD3,PREX2,RASGRF1,DGKI,CSF1,ITPKB,CDH2,ARHGEF7,ARHGEF2,KALRN	c5.bp.v6.2	Mic6	Mic6
Mic6	GO_MUSCLE_STRUCTURE_DEVELOPMENT	15116	1282	355	30.1078	38	1.26213	1.30249	0.0803719	0.554423	FGFR2,MEGF10,LDB3,SORT1,LAMA2,PPP2R3A,GREM1,ADAM12,DNER,SOX8,RYR2,SGCD,PROX1,KEL,UBE4B,CRYAB,SPAG9,SGCE,KCNAB1,DLL1,ACTN2,RBPJ,HEY2,CFL2,IGSF8,FLNB,CHODL,MYH14,DMD,RORA,NOX4,FOXN2,POU6F1,LMNA,MYH11,CAV1,CDH2,CAPN2	c5.bp.v6.2	Mic6	Mic6
Mic4	GO_RESPONSE_TO_TRANSITION_METAL_NANOPARTICLE	15116	748	122	6.03705	10	1.65644	1.72465	0.0803919	0.554511	C1QA,ATF4,TSPO,CCND1,HMOX1,GSTP1,NUCB1,HAMP,BAX,HSPA5	c5.bp.v6.2	Mic4	Mic4
Mic6	GO_EMBRYO_DEVELOPMENT	15116	1282	721	61.1486	72	1.17746	1.20886	0.0804004	0.554521	COBL,PCSK6,DSCAML1,DLC1,FGFR2,ITGA2,FUT8,HIPK2,PPP2R3A,GREM1,GAB1,ZIC1,PSEN1,SOX10,MAN2A1,STOX2,SOX8,FBN1,SOBP,DLG1,RYR2,PRKACB,PROX1,PBX1,ECE1,SEMA3C,CECR2,WDPCP,KDM6A,ADD1,TJP1,EFNA1,SOX2,INSIG1,SFRP1,MYO1E,DLL1,ARNT2,CXXC4,ZBTB16,LRP6,LRIG3,RBPJ,CDKN1C,HEY2,KIDINS220,BPTF,TULP3,CRB2,TET1,LRP4,PTCH1,PHGDH,RICTOR,ZNF281,PDGFA,NASP,GPI,IFT172,PICK1,TFEB,AHI1,PGAP1,PKD2,TGFB3,UBR3,BCL2L1,THRA,DYNC2H1,FZD5,APBA2,CAPN2	c5.bp.v6.2	Mic6	Mic6
Mic1	GO_NEGATIVE_REGULATION_OF_KINASE_ACTIVITY	15116	67	228	1.01058	3	2.96858	3.08786	0.0804398	0.554743	SORL1,PTPRJ,GNAQ	c5.bp.v6.2	Mic1	Mic1
Mic10	GO_KINASE_INHIBITOR_ACTIVITY	15116	548	83	3.009	6	1.99402	2.08318	0.0805288	0.555307	FLRT2,PRKAR2B,PRKAR1B,LRRTM3,PKIG,RTN4RL1	c5.mf.v6.2	Mic10	Mic10
Mic2	GO_TRANS_GOLGI_NETWORK	15116	1305	176	15.1945	21	1.38208	1.44089	0.0805477	0.555372	GNAS,PCSK1N,APP,ATP9A,SCOC,MARCH1,SCAMP5,CLVS2,CLASP2,ATP8A1,BSN,ARF1,AMPH,PAM,CLIP3,ATP8A2,OPTN,NMNAT2,ARL1,AP1S1,CLTB	c5.cc.v6.2	Mic2	Mic2
Mic9	GO_CAMERA_TYPE_EYE_MORPHOGENESIS	15116	382	91	2.29968	5	2.17421	2.25863	0.0805583	0.555372	GLI3,SOX9,EPHB1,RORB,PAX6	c5.bp.v6.2	Mic9	Mic9
Mic0	GO_RESPONSE_TO_LIPID	15116	763	738	37.2515	46	1.23485	1.26651	0.0805598	0.555372	TLR2,ABR,PLA2G4A,SP100,RPS6KA3,LYN,CD86,PELI1,JAK2,IRAK3,TGFBR1,HCK,TGFBR2,PTEN,PPARD,NCOA3,PLCG2,MSN,EP300,NRIP1,ACSL1,MED13,BCL2,ARID1A,STRN3,UBR5,RAB7A,FER,LY96,HIF1A,PIAS1,ABL2,IGF2R,SMYD3,GSK3B,CDC73,ASXL1,MGST2,CTNNA1,PDK3,FOXP1,GDAP2,PPARGC1B,ARSB,PROS1,NRF1	c5.bp.v6.2	Mic0	Mic0
Mic6	GO_CENTROSOME	15116	1282	440	37.3168	46	1.23269	1.26951	0.0806055	0.555637	C10orf90,FBXL7,GNAI1,CCP110,NDRG1,KIF13A,TRIM59,CLIC4,ZNF365,CPEB1,PSEN1,FEZ1,PRKACB,CEP97,NDE1,STARD9,PDE4B,PCGF5,RILPL1,SIRT2,BRSK1,RAB3IP,BBS9,NEK3,DYNC1LI2,TNKS,CEP164,IFT88,CEP85,CDKL2,BRSK2,TUBE1,LZTS2,PPP4R2,AHI1,FAM161A,CEP70,CEP44,BCL2L1,POC1B,ZNF274,CDK5RAP2,CETN3,CLASP1,DYNC1I2,KIF2A	c5.cc.v6.2	Mic6	Mic6
Mic7	GO_NEGATIVE_REGULATION_OF_INTRACELLULAR_SIGNAL_TRANSDUCTION	15116	19	378	0.475126	2	4.20941	4.60455	0.0806486	0.555835	RORA,CD44	c5.bp.v6.2	Mic7	Mic7
Mic7	GO_REGULATION_OF_MULTI_ORGANISM_PROCESS	15116	19	378	0.475126	2	4.20941	4.60455	0.0806486	0.555835	FYN,CD247	c5.bp.v6.2	Mic7	Mic7
Mic0	GO_ION_HOMEOSTASIS	15116	763	472	23.8248	31	1.30116	1.33595	0.0807827	0.55671	SLC8A1,PTPRC,TTC7A,SLC4A7,SLC9A9,TRPM2,DISC1,JAK2,ITPR2,ITPR1,PICALM,PLCG2,LRRK2,RASA3,BCL2,SWAP70,KCNMA1,ATP2C1,XPR1,RAB7A,HIF1A,ABL2,NEDD4L,BTBD9,SPPL3,SGK3,ATP13A3,RAB20,ABCB7,CAMK2D,GNA13	c5.bp.v6.2	Mic0	Mic0
Mic0	GO_REGULATION_OF_EXTRINSIC_APOPTOTIC_SIGNALING_PATHWAY_VIA_DEATH_DOMAIN_RECEPTORS	15116	763	46	2.32191	5	2.1534	2.30246	0.0808199	0.556767	SP100,PTEN,STK3,NF1,FAF1	c5.bp.v6.2	Mic0	Mic0
Mic0	GO_FACE_DEVELOPMENT	15116	763	46	2.32191	5	2.1534	2.30246	0.0808199	0.556767	SKI,ANKRD11,CHD7,NIPBL,BRAF	c5.bp.v6.2	Mic0	Mic0
Mic0	GO_REGULATION_OF_SMOOTH_MUSCLE_CELL_MIGRATION	15116	763	46	2.32191	5	2.1534	2.30246	0.0808199	0.556767	SORL1,PPARD,BCL2,HDAC4,CAMK2D	c5.bp.v6.2	Mic0	Mic0
Mic0	GO_GDP_BINDING	15116	763	46	2.32191	5	2.1534	2.30246	0.0808199	0.556767	RAB31,RAB10,RAP1B,RAB7A,RAB12	c5.mf.v6.2	Mic0	Mic0
Mic9	GO_REGULATION_OF_PROTEIN_SECRETION	15116	382	301	7.60664	12	1.57757	1.62098	0.0808874	0.55716	CADM1,SYTL4,EFNA5,GJA1,IL17RB,ANGPT1,EZR,RAPGEF3,SLC2A1,NLGN2,PRKCA,GLUD1	c5.bp.v6.2	Mic9	Mic9
Mic0	GO_NUCLEAR_ENVELOPE	15116	763	368	18.5753	25	1.34587	1.38361	0.0809247	0.55716	LRMP,SORL1,OSBPL3,MYOF,ITPR1,RAP1GAP2,TNPO1,BCL2,TNRC18,ATF6,GRK5,DTX2,RNF13,GNAQ,IGF2R,WDFY3,MGST2,SP140,RPS6KA2,LEMD3,RNF180,FAF1,SMAD3,NUP93,MAD1L1	c5.cc.v6.2	Mic0	Mic0
Mic4	GO_REGULATION_OF_SMOOTH_MUSCLE_CELL_PROLIFERATION	15116	748	91	4.50304	8	1.77658	1.86062	0.0809796	0.55716	AIF1,SF1,CYBA,ILK,AKR1B1,IRAK1,HMOX1,JUN	c5.bp.v6.2	Mic4	Mic4
Mic4	GO_OXIDOREDUCTION_COENZYME_METABOLIC_PROCESS	15116	748	91	4.50304	8	1.77658	1.86062	0.0809796	0.55716	GPI,TPI1,LDHA,COQ4,VCP,MDH2,DCXR,PRDX5	c5.bp.v6.2	Mic4	Mic4
Mic4	GO_REGULATION_OF_CYCLIN_DEPENDENT_PROTEIN_KINASE_ACTIVITY	15116	748	91	4.50304	8	1.77658	1.86062	0.0809796	0.55716	CCNL1,CCNL2,CDK5RAP3,CDC37,PSRC1,CCND1,AKT1,PIM1	c5.bp.v6.2	Mic4	Mic4
Mic1	REACTOME_CHONDROITIN_SULFATE_BIOSYNTHESIS	15116	67	19	0.0842154	1	11.8743	12.6421	0.0809852	0.55716	CHST11	c2.cp.reactome.v6.2	Mic1	Mic1
Mic1	GO_CHONDROCYTE_DEVELOPMENT	15116	67	19	0.0842154	1	11.8743	12.6421	0.0809852	0.55716	CHST11	c5.bp.v6.2	Mic1	Mic1
Mic1	GO_REGULATION_OF_CARDIAC_MUSCLE_CONTRACTION_BY_REGULATION_OF_THE_RELEASE_OF_SEQUESTERED_CALCIUM_ION	15116	67	19	0.0842154	1	11.8743	12.6421	0.0809852	0.55716	SLC8A1	c5.bp.v6.2	Mic1	Mic1
Mic1	GO_RELAXATION_OF_MUSCLE	15116	67	19	0.0842154	1	11.8743	12.6421	0.0809852	0.55716	SLC8A1	c5.bp.v6.2	Mic1	Mic1
Mic1	GO_POSITIVE_REGULATION_OF_ADHERENS_JUNCTION_ORGANIZATION	15116	67	19	0.0842154	1	11.8743	12.6421	0.0809852	0.55716	PTPRJ	c5.bp.v6.2	Mic1	Mic1
Mic1	GO_ESTABLISHMENT_OF_PROTEIN_LOCALIZATION_TO_GOLGI	15116	67	19	0.0842154	1	11.8743	12.6421	0.0809852	0.55716	SORL1	c5.bp.v6.2	Mic1	Mic1
Mic7	KEGG_B_CELL_RECEPTOR_SIGNALING_PATHWAY	15116	19	67	0.0842154	1	11.8743	12.6421	0.0809852	0.55716	VAV3	c2.cp.kegg.v6.2	Mic7	Mic7
Mic7	GO_REGULATION_OF_CYTOKINE_BIOSYNTHETIC_PROCESS	15116	19	67	0.0842154	1	11.8743	12.6421	0.0809852	0.55716	PRKCQ	c5.bp.v6.2	Mic7	Mic7
Mic7	GO_CELL_CELL_JUNCTION_ASSEMBLY	15116	19	67	0.0842154	1	11.8743	12.6421	0.0809852	0.55716	PARD3	c5.bp.v6.2	Mic7	Mic7
Mic7	GO_FEEDING_BEHAVIOR	15116	19	67	0.0842154	1	11.8743	12.6421	0.0809852	0.55716	FYN	c5.bp.v6.2	Mic7	Mic7
Mic7	GO_MRNA_PROCESSING	15116	19	379	0.476383	2	4.19831	4.5921	0.0810168	0.557228	USP39,QKI	c5.bp.v6.2	Mic7	Mic7
Mic7	GO_POSITIVE_REGULATION_OF_NERVOUS_SYSTEM_DEVELOPMENT	15116	19	379	0.476383	2	4.19831	4.5921	0.0810168	0.557228	FYN,PARD3	c5.bp.v6.2	Mic7	Mic7
Mic7	GO_AXON	15116	19	379	0.476383	2	4.19831	4.5921	0.0810168	0.557228	DST,PARD3	c5.cc.v6.2	Mic7	Mic7
Mic5	GO_CELLULAR_COMPONENT_DISASSEMBLY	15116	1302	444	38.2435	47	1.22897	1.26564	0.0810647	0.557509	NEFM,CFL1,FLOT1,CDK5RAP3,STMN1,CDC37,HSPA8,NAPB,NUPL2,RANBP2,MDH1,MRPS21,A2M,GABARAPL2,GADD45GIP1,MRPS25,ATG12,KPNB1,STAT2,SQSTM1,MRPS26,ACIN1,ANXA5,CD93,NCKAP5L,MICAL1,CTSS,BCAP31,SUPT16H,MRPL20,TARDBP,SPP1,TPR,TMEM39A,STOM,BANF1,DENR,MRPS34,HMGB1,MRPL4,IST1,NDUFB9,FNTA,MRPL52,MRPS16,EMD,BLCAP	c5.bp.v6.2	Mic5	Mic5
Mic2	GO_POSITIVE_REGULATION_OF_REGULATED_SECRETORY_PATHWAY	15116	1305	44	3.79862	7	1.84277	2.00752	0.0811043	0.557632	STXBP1,KCNB1,SCAMP5,ARF1,RAB3A,SYT7,STX1A	c5.bp.v6.2	Mic2	Mic2
Mic2	GO_PROTEIN_TARGETING_TO_MITOCHONDRION	15116	1305	44	3.79862	7	1.84277	2.00752	0.0811043	0.557632	HSP90AA1,TOMM20,TOMM7,FIS1,GDAP1,PDE2A,TIMM17A	c5.bp.v6.2	Mic2	Mic2
Mic2	GO_COPPER_ION_BINDING	15116	1305	44	3.79862	7	1.84277	2.00752	0.0811043	0.557632	PRNP,MT3,SOD1,PAM,S100A13,PARK7,CUTA	c5.mf.v6.2	Mic2	Mic2
Mic0	GO_PROTEIN_METHYLTRANSFERASE_ACTIVITY	15116	763	60	3.02858	6	1.98113	2.09859	0.0811478	0.557881	FBXO11,EHMT1,SMYD3,SUZ12,EED,SETD3	c5.mf.v6.2	Mic0	Mic0
Mic1	GO_ENZYME_BINDING	15116	67	1562	6.92339	11	1.58882	1.70939	0.0811856	0.558091	SORL1,MEF2A,ZFHX3,PPP3CA,HDAC9,GAB2,CACNB4,PRKCA,PTPRJ,DIAPH2,FMNL2	c5.mf.v6.2	Mic1	Mic1
Mic4	GO_LEUKOCYTE_HOMEOSTASIS	15116	748	47	2.32575	5	2.14985	2.29526	0.0813724	0.559299	CORO1A,JAK3,AKT1,PDE4B,BAX	c5.bp.v6.2	Mic4	Mic4
Mic3	REACTOME_SIGNALING_BY_FGFR_MUTANTS	15116	1782	39	4.59764	8	1.74002	1.93518	0.0813902	0.559299	CPSF6,CNTRL,PIK3CA,FGF20,FRS2,GRB2,SOS1,CUX1	c2.cp.reactome.v6.2	Mic3	Mic3
Mic3	GO_REGULATION_OF_GENE_SILENCING	15116	1782	39	4.59764	8	1.74002	1.93518	0.0813902	0.559299	ESR1,SIN3A,LIMD1,SIRT1,ATAD2B,PHF2,PUM1,PUM2	c5.bp.v6.2	Mic3	Mic3
Mic3	GO_ACETYLGLUCOSAMINYLTRANSFERASE_ACTIVITY	15116	1782	39	4.59764	8	1.74002	1.93518	0.0813902	0.559299	MGAT4A,GCNT2,B3GNT5,EXT2,ALG13,B3GNT2,XYLT1,MFNG	c5.mf.v6.2	Mic3	Mic3
Mic5	GO_CORE_PROMOTER_PROXIMAL_REGION_DNA_BINDING	15116	1302	288	24.8066	32	1.28998	1.33442	0.0814682	0.559781	MLXIPL,H2AFZ,IFI16,ATF4,ZNF431,ETS2,BHLHE41,SPI1,STAT1,HNRNPK,IRF3,MAX,PIH1D1,NR2C1,ZNF117,AKNA,YBX1,CEBPG,MZF1,CEBPD,CHD4,RBBP4,ZNF506,ZNF217,TFE3,CEBPB,HLTF,SKIL,CEBPZ,PER1,HDAC2,MAFB	c5.mf.v6.2	Mic5	Mic5
Mic8	HALLMARK_TNFA_SIGNALING_VIA_NFKB	15116	39	184	0.474729	2	4.21293	4.42292	0.0814749	0.559781	NAMPT,MAP3K8	h.all.v6.2	Mic8	Mic8
Mic4	GO_NCRNA_TRANSCRIPTION	15116	748	76	3.76078	7	1.86131	1.95755	0.0815363	0.560053	INTS3,CDK9,SRRT,NCBP2,GTF3A,RNASEK,POLR2L	c5.bp.v6.2	Mic4	Mic4
Mic4	GO_REGULATION_OF_GENERATION_OF_PRECURSOR_METABOLITES_AND_ENERGY	15116	748	76	3.76078	7	1.86131	1.95755	0.0815363	0.560053	MLXIPL,PPP1R3E,PHKG2,AKT1,VCP,PRELID1,DDIT4	c5.bp.v6.2	Mic4	Mic4
Mic4	GO_STEROID_HORMONE_RECEPTOR_BINDING	15116	748	76	3.76078	7	1.86131	1.95755	0.0815363	0.560053	FUS,CALR,CEBPB,DDX5,RAN,FKBP4,XBP1	c5.mf.v6.2	Mic4	Mic4
Mic1	GO_AMINO_ACID_TRANSPORT	15116	67	107	0.474266	2	4.21705	4.37835	0.0815984	0.560381	CACNB4,CACNA1A	c5.bp.v6.2	Mic1	Mic1
Mic7	GO_CELL_PROJECTION_PART	15116	19	824	1.03572	3	2.89653	3.2599	0.0815985	0.560381	SYNE2,PARD3,PDE4B	c5.cc.v6.2	Mic7	Mic7
Mic6	GO_MIDBRAIN_DEVELOPMENT	15116	1282	72	6.10638	10	1.63763	1.74621	0.0816373	0.560548	FGFR2,PLP1,CNP,MAG,SFRP1,SIRT2,LRP6,YWHAQ,TTBK1,SMAD9	c5.bp.v6.2	Mic6	Mic6
Mic6	GO_POSITIVE_REGULATION_OF_PROTEIN_POLYMERIZATION	15116	1282	72	6.10638	10	1.63763	1.74621	0.0816373	0.560548	MAPT,DLG1,TPPP,CTTN,CDC42EP1,BAIAP2L2,GSN,RICTOR,CAV1,CLASP1	c5.bp.v6.2	Mic6	Mic6
Mic2	GO_MRNA_BINDING	15116	1305	137	11.8275	17	1.43732	1.50581	0.081649	0.560578	QKI,HSP90AA1,NOVA1,RPS14,ELAVL4,CELF4,RPL7,PCBP1,RBFOX2,ELAVL2,DHFR,RPS5,PARK7,NUDT21,RPS13,SRRM4,RBFOX3	c5.mf.v6.2	Mic2	Mic2
Mic0	GO_MORPHOGENESIS_OF_EMBRYONIC_EPITHELIUM	15116	763	120	6.05716	10	1.65094	1.71946	0.0816931	0.560831	MTHFD1L,SKI,STK3,ARID1A,KDM6A,HIF1A,APAF1,SUFU,SEC24B,MIB1	c5.bp.v6.2	Mic0	Mic0
Mic7	GO_CELLULAR_RESPONSE_TO_LIPID	15116	19	381	0.478897	2	4.17627	4.56738	0.0817548	0.560979	PDE4B,RORA	c5.bp.v6.2	Mic7	Mic7
Mic6	GO_WNT_SIGNALING_PATHWAY	15116	1282	303	25.6977	33	1.28416	1.32729	0.0817621	0.560979	GNAO1,DIXDC1,PPP2R3A,TNRC6C,ROR1,PSEN1,AMOTL2,RYR2,TMEM64,FERMT2,TLE4,KDM6A,LRRFIP2,SFRP1,PDE6B,CXXC4,LRP6,TNKS,STRN,LRP4,CELSR2,PSME4,TBL1X,PIAS4,LZTS2,CAV1,ZBED3,WWOX,NLK,LGR4,APCDD1,TNIK,FZD5	c5.bp.v6.2	Mic6	Mic6
Mic8	BIOCARTA_BCR_PATHWAY	15116	39	33	0.0851416	1	11.7451	12.3635	0.0818019	0.560979	GRB2	c2.cp.biocarta.v6.2	Mic8	Mic8
Mic8	REACTOME_IRON_UPTAKE_AND_TRANSPORT	15116	39	33	0.0851416	1	11.7451	12.3635	0.0818019	0.560979	FTL	c2.cp.reactome.v6.2	Mic8	Mic8
Mic8	REACTOME_IL_2_SIGNALING	15116	39	33	0.0851416	1	11.7451	12.3635	0.0818019	0.560979	GRB2	c2.cp.reactome.v6.2	Mic8	Mic8
Mic8	REACTOME_E2F_MEDIATED_REGULATION_OF_DNA_REPLICATION	15116	39	33	0.0851416	1	11.7451	12.3635	0.0818019	0.560979	DHFR	c2.cp.reactome.v6.2	Mic8	Mic8
Mic8	GO_ONE_CARBON_METABOLIC_PROCESS	15116	39	33	0.0851416	1	11.7451	12.3635	0.0818019	0.560979	DHFR	c5.bp.v6.2	Mic8	Mic8
Mic8	GO_NEGATIVE_REGULATION_OF_CYTOKINE_SECRETION	15116	39	33	0.0851416	1	11.7451	12.3635	0.0818019	0.560979	SRGN	c5.bp.v6.2	Mic8	Mic8
Mic8	GO_VIRION_ASSEMBLY	15116	39	33	0.0851416	1	11.7451	12.3635	0.0818019	0.560979	APOE	c5.bp.v6.2	Mic8	Mic8
Mic8	GO_POSITIVE_REGULATION_OF_DENDRITIC_SPINE_DEVELOPMENT	15116	39	33	0.0851416	1	11.7451	12.3635	0.0818019	0.560979	APOE	c5.bp.v6.2	Mic8	Mic8
Mic8	GO_AXON_EXTENSION	15116	39	33	0.0851416	1	11.7451	12.3635	0.0818019	0.560979	MAP1B	c5.bp.v6.2	Mic8	Mic8
Mic8	GO_BETA_AMYLOID_BINDING	15116	39	33	0.0851416	1	11.7451	12.3635	0.0818019	0.560979	APOE	c5.mf.v6.2	Mic8	Mic8
Mic0	GO_EMBRYO_DEVELOPMENT	15116	763	721	36.3934	45	1.23649	1.26801	0.0818584	0.561302	CHST11,MTHFD1L,RUNX2,ABR,SKI,TGFBR1,TGFBR2,KIF16B,STK3,ANKRD11,RAD51B,ITGAV,TANC2,EP300,ABI1,NF1,CCM2,ARID1A,KDM6A,RASA1,CHD7,HIF1A,EHMT1,GNAQ,TET3,FBXW4,APAF1,CDC73,NIPBL,PDGFC,EXOC4,SUFU,RNASEH2B,ITGB5,ZBTB16,SEC24B,ACSL4,MBNL1,EGLN1,FBXW8,EXT1,BMPR1A,SMAD3,MIB1,GNA13	c5.bp.v6.2	Mic0	Mic0
Mic3	GO_RNA_POLYMERASE_II_TRANSCRIPTION_FACTOR_ACTIVITY_SEQUENCE_SPECIFIC_DNA_BINDING	15116	1782	481	56.7043	67	1.18157	1.21917	0.0818756	0.561302	ZFHX3,ETV5,ELK3,ESR1,RCOR1,NFX1,LMO2,CEBPA,SALL1,FLI1,EAF2,NFYC,ATF1,NFATC2,CTCF,PLAGL1,SMAD3,CREBBP,NRF1,ARNT,PPARG,CREB1,ARHGAP35,CREB3L2,NFATC3,ELF2,PLAG1,RUNX2,EP300,ZMYM4,ZMYM1,BMPR1A,NFATC1,ATF2,ELF4,CLOCK,ZFAT,RUNX1,JARID2,ELF1,SP3,PPARD,PBX3,BATF3,NFKB1,SP4,TAF2,ETV6,FOXO1,ZSCAN5A,SMAD2,CHCHD3,NR3C1,GTF2IRD1,NFE2L2,NFIA,ZNF148,ESRRB,ZNF280C,STAG1,ZNF202,RFX3,MITF,BACH1,PRDM1,FOXP2,FOXO3	c5.mf.v6.2	Mic3	Mic3
Mic9	GO_SOMITE_DEVELOPMENT	15116	382	65	1.64263	4	2.43512	2.54516	0.081878	0.561302	RGS20,CRB2,LFNG,PLXNA2	c5.bp.v6.2	Mic9	Mic9
Mic9	GO_REGULATION_OF_NEURAL_PRECURSOR_CELL_PROLIFERATION	15116	382	65	1.64263	4	2.43512	2.54516	0.081878	0.561302	PTPRZ1,GLI3,PAX6,GLI2	c5.bp.v6.2	Mic9	Mic9
Mic2	REACTOME_SIGNALING_BY_ERBB4	15116	1305	80	6.90659	11	1.59268	1.69293	0.0819532	0.561539	YWHAB,GFAP,SKP1,RPS27A,S100B,UBA52,MAP2K2,WWOX,NRG1,MAPK3,GSK3A	c2.cp.reactome.v6.2	Mic2	Mic2
Mic2	GO_ACTIN_FILAMENT_BASED_MOVEMENT	15116	1305	80	6.90659	11	1.59268	1.69293	0.0819532	0.561539	CACNA2D1,GJA1,WASL,SCN3B,CACNB2,SCN1B,MYH10,CACNA1C,GPD1L,VIM,SCN2B	c5.bp.v6.2	Mic2	Mic2
Mic2	GO_REGULATION_OF_GLIOGENESIS	15116	1305	80	6.90659	11	1.59268	1.69293	0.0819532	0.561539	GFAP,SERPINE2,NTRK3,C16orf45,EPHA4,CDH2,RHEB,PTPRZ1,PTN,PRPF19,ID4	c5.bp.v6.2	Mic2	Mic2
Mic10	GO_POSITIVE_REGULATION_OF_NEURON_DEATH	15116	548	64	2.32019	5	2.155	2.26431	0.0820013	0.561539	PAK3,EPHA7,GRIK5,PTPN5,GRIK2	c5.bp.v6.2	Mic10	Mic10
Mic10	GO_REGULATION_OF_CALCIUM_ION_TRANSMEMBRANE_TRANSPORTER_ACTIVITY	15116	548	64	2.32019	5	2.155	2.26431	0.0820013	0.561539	CACNB2,JPH4,JPH1,GNB5,JPH3	c5.bp.v6.2	Mic10	Mic10
Mic4	GO_NEGATIVE_REGULATION_OF_CELLULAR_COMPONENT_ORGANIZATION	15116	748	590	29.1956	37	1.26732	1.30002	0.0820285	0.561539	PFN1,ARRB2,ARHGEF1,ARHGAP4,CORO1A,RPS3,HSPA8,SPI1,TUBGCP2,XAF1,NPM1,HNRNPA1,TSPO,OTUB1,ARHGDIA,CHD4,LILRB1,ERCC1,TAF7,HSPA1B,LGALS1,HDAC6,AKT1,CORO1B,TMBIM1,RAN,PML,PIH1D1,PRELID1,TUBGCP6,HSPA1A,NOC2L,DAB2,TWF1,RANBP1,FKBP4,CAPG	c5.bp.v6.2	Mic4	Mic4
Mic9	GO_MACROMOLECULAR_COMPLEX_BINDING	15116	382	1193	30.1486	38	1.26042	1.29868	0.0820934	0.561539	SORBS1,NEBL,RFX4,CD44,EGFR,GLI3,FYN,CACNB2,COL5A3,COL16A1,SHROOM3,PHF21B,MACF1,DST,CNN3,DDR2,TRPS1,SGIP1,SYNE1,GFAP,APC,YAP1,MICALL2,MLC1,SOX9,EPHB1,GNA14,FGFR1,EZR,COLEC12,PAX6,FLNA,DOK5,GLI2,PPARGC1A,NFIA,CLASP2,RXRA	c5.mf.v6.2	Mic9	Mic9
Mic9	REACTOME_TIGHT_JUNCTION_INTERACTIONS	15116	382	19	0.480153	2	4.16533	4.55511	0.0821246	0.561539	PARD3,CLDN10	c2.cp.reactome.v6.2	Mic9	Mic9
Mic9	GO_METANEPHRIC_NEPHRON_MORPHOGENESIS	15116	382	19	0.480153	2	4.16533	4.55511	0.0821246	0.561539	PDGFRB,SOX9	c5.bp.v6.2	Mic9	Mic9
Mic9	GO_SENSORY_PERCEPTION_OF_TEMPERATURE_STIMULUS	15116	382	19	0.480153	2	4.16533	4.55511	0.0821246	0.561539	TRPM3,EPHB1	c5.bp.v6.2	Mic9	Mic9
Mic9	GO_NEGATIVE_REGULATION_OF_MUSCLE_CONTRACTION	15116	382	19	0.480153	2	4.16533	4.55511	0.0821246	0.561539	PRKG1,ATP1A2	c5.bp.v6.2	Mic9	Mic9
Mic9	GO_REGULATION_OF_CARDIAC_MUSCLE_CONTRACTION_BY_REGULATION_OF_THE_RELEASE_OF_SEQUESTERED_CALCIUM_ION	15116	382	19	0.480153	2	4.16533	4.55511	0.0821246	0.561539	ATP1A2,ASPH	c5.bp.v6.2	Mic9	Mic9
Mic9	GO_AMMONIUM_TRANSMEMBRANE_TRANSPORT	15116	382	19	0.480153	2	4.16533	4.55511	0.0821246	0.561539	ACACB,AQP1	c5.bp.v6.2	Mic9	Mic9
Mic9	GO_RELAXATION_OF_MUSCLE	15116	382	19	0.480153	2	4.16533	4.55511	0.0821246	0.561539	PRKG1,ATP1A2	c5.bp.v6.2	Mic9	Mic9
Mic9	GO_NUCLEUS_LOCALIZATION	15116	382	19	0.480153	2	4.16533	4.55511	0.0821246	0.561539	SYNE1,DOCK7	c5.bp.v6.2	Mic9	Mic9
Mic9	GO_ACTIN_FILAMENT_POLYMERIZATION	15116	382	19	0.480153	2	4.16533	4.55511	0.0821246	0.561539	MICALL2,WASF3	c5.bp.v6.2	Mic9	Mic9
Mic9	GO_POSITIVE_REGULATION_OF_ADHERENS_JUNCTION_ORGANIZATION	15116	382	19	0.480153	2	4.16533	4.55511	0.0821246	0.561539	COL16A1,SDC4	c5.bp.v6.2	Mic9	Mic9
Mic9	GO_FUCOSYLATION	15116	382	19	0.480153	2	4.16533	4.55511	0.0821246	0.561539	FUT9,SPON1	c5.bp.v6.2	Mic9	Mic9
Mic9	GO_HEART_GROWTH	15116	382	19	0.480153	2	4.16533	4.55511	0.0821246	0.561539	SMAD1,RXRA	c5.bp.v6.2	Mic9	Mic9
Mic9	GO_ZINC_ION_HOMEOSTASIS	15116	382	19	0.480153	2	4.16533	4.55511	0.0821246	0.561539	SLC39A12,MT3	c5.bp.v6.2	Mic9	Mic9
Mic9	GO_AXONAL_FASCICULATION	15116	382	19	0.480153	2	4.16533	4.55511	0.0821246	0.561539	PTPRZ1,NRCAM	c5.bp.v6.2	Mic9	Mic9
Mic9	GO_CELLULAR_PROTEIN_COMPLEX_LOCALIZATION	15116	382	19	0.480153	2	4.16533	4.55511	0.0821246	0.561539	EZR,NACC2	c5.bp.v6.2	Mic9	Mic9
Mic9	GO_ROUGH_ENDOPLASMIC_RETICULUM_MEMBRANE	15116	382	19	0.480153	2	4.16533	4.55511	0.0821246	0.561539	PLOD2,NAT8L	c5.cc.v6.2	Mic9	Mic9
Mic9	GO_COSTAMERE	15116	382	19	0.480153	2	4.16533	4.55511	0.0821246	0.561539	AHNAK,SDC4	c5.cc.v6.2	Mic9	Mic9
Mic9	GO_MICROTUBULE_END	15116	382	19	0.480153	2	4.16533	4.55511	0.0821246	0.561539	DST,CLASP2	c5.cc.v6.2	Mic9	Mic9
Mic9	GO_INTRINSIC_COMPONENT_OF_EXTERNAL_SIDE_OF_PLASMA_MEMBRANE	15116	382	19	0.480153	2	4.16533	4.55511	0.0821246	0.561539	EFNA5,F3	c5.cc.v6.2	Mic9	Mic9
Mic9	GO_GABA_RECEPTOR_ACTIVITY	15116	382	19	0.480153	2	4.16533	4.55511	0.0821246	0.561539	GABRB1,GABBR1	c5.mf.v6.2	Mic9	Mic9
Mic9	GO_1_PHOSPHATIDYLINOSITOL_BINDING	15116	382	19	0.480153	2	4.16533	4.55511	0.0821246	0.561539	FRMPD2,PLEKHA5	c5.mf.v6.2	Mic9	Mic9
Mic9	GO_ALPHA_ACTININ_BINDING	15116	382	19	0.480153	2	4.16533	4.55511	0.0821246	0.561539	PALLD,KCNN2	c5.mf.v6.2	Mic9	Mic9
Mic5	GO_POSITIVE_REGULATION_OF_REACTIVE_OXYGEN_SPECIES_METABOLIC_PROCESS	15116	1302	71	6.11551	10	1.63519	1.74495	0.0821414	0.561539	SOD1,AIF1,CYBA,TSPO,PARK7,OGT,GSTP1,ITGB2,DDAH2,RNF41	c5.bp.v6.2	Mic5	Mic5
Mic7	GO_RESPONSE_TO_XENOBIOTIC_STIMULUS	15116	19	68	0.0854723	1	11.6997	12.4536	0.0821454	0.561539	RORA	c5.bp.v6.2	Mic7	Mic7
Mic7	HALLMARK_IL6_JAK_STAT3_SIGNALING	15116	19	68	0.0854723	1	11.6997	12.4536	0.0821454	0.561539	CD44	h.all.v6.2	Mic7	Mic7
Mic3	GO_DNA_BIOSYNTHETIC_PROCESS	15116	1782	101	11.9067	17	1.42776	1.51923	0.0821622	0.561556	USP10,POLB,SIRT1,HMBOX1,RPA1,TERF2,POT1,RFC2,BRCA2,PALB2,WRN,POLA1,BARD1,POLN,RAD51B,LIN9,POLE2	c5.bp.v6.2	Mic3	Mic3
Mic6	GO_CELLULAR_RESPONSE_TO_NITROGEN_COMPOUND	15116	1282	430	36.4686	45	1.23394	1.27076	0.0821624	0.561556	APP,CPEB2,ADCY5,GAB1,FYN,SH3BP4,APLP1,CPEB1,GRB10,FBN1,CA2,RYR2,DICER1,PRKACB,CDH1,KAT2B,AKAP6,COL16A1,INSR,CHRM5,PDE4B,RAPGEF3,SFRP1,BCAR1,SIRT2,ACTN2,BAIAP2L2,P2RX7,KLF15,IGF1R,NOX4,GPR173,CFTR,VLDLR,JUP,SREBF1,CAV1,FOXO1,AGRN,AIFM1,MYO5A,BCL2L1,ARHGEF2,HCN2,CAPN2	c5.bp.v6.2	Mic6	Mic6
Mic8	GO_POSITIVE_REGULATION_OF_CELL_CELL_ADHESION	15116	39	185	0.477309	2	4.19016	4.39844	0.082235	0.562002	MAP3K8,GRB2	c5.bp.v6.2	Mic8	Mic8
Mic5	GO_CELLULAR_RESPONSE_TO_OXYGEN_CONTAINING_COMPOUND	15116	1302	668	57.5374	68	1.18184	1.21359	0.0822922	0.562343	HSP90B1,PRKAR1A,RPS3,MLXIPL,ATP6V1B2,ATP6V0B,B2M,H2AFZ,CD14,SOD1,PIM1,GAS6,AIF1,ATP6V1F,CYBA,HAVCR2,SLC2A5,TSPO,PARK7,NCL,PRPF8,KLF6,STAT6,APEX1,CLEC7A,MRC1,IRF8,SRSF5,IL18,SPI1,NFKBIA,HNRNPK,IRF3,MAX,PRDX5,PRDX3,PRDX1,PDK4,ATP6AP1,ADCY7,PTPN2,LILRB1,ATP6V1G1,OGT,ANXA5,GSTP1,CTR9,CSK,LGALS1,TCIRG1,PDE4B,AKR1B1,GNB2,ATP6V0D1,USF1,CBX3,SIPA1,RRAGA,CEBPB,JAK3,XBP1,UPF1,PARP1,HDAC2,GNG3,CX3CR1,RAB11B,CCS	c5.bp.v6.2	Mic5	Mic5
Mic9	GO_CELLULAR_RESPONSE_TO_HORMONE_STIMULUS	15116	382	465	11.7511	17	1.44667	1.48515	0.0823566	0.562734	SORBS1,ADCY2,ATP1A2,EGFR,ADCY8,FYN,AHCYL1,TNC,LPIN1,PLOD2,RBFOX2,RORB,AQP1,PPARGC1A,ESRRG,RXRA,MT3	c5.bp.v6.2	Mic9	Mic9
Mic5	GO_ANATOMICAL_STRUCTURE_HOMEOSTASIS	15116	1302	217	18.6911	25	1.33754	1.38892	0.0824606	0.563394	ACTG1,B2M,ATM,RAC1,SOD1,CORO1A,NCDN,HSPB1,CTSH,SMG1,APEX1,GAA,POLD4,ERCC1,PRDX5,PRDX1,AKR1B1,RAD50,TPP1,NOP10,KRAS,XRCC6,STRAP,BAX,UPF1	c5.bp.v6.2	Mic5	Mic5
Mic6	GO_KINASE_ACTIVITY	15116	1282	755	64.0322	75	1.17129	1.20198	0.0825148	0.563715	KCNH8,PXK,CDC42BPA,FGFR2,AK5,MAP4K5,CDK19,AATK,CDK18,STK39,HIPK2,SIK3,ERBB3,DAPK2,ROR1,VRK2,PIP4K2A,GAB1,FYN,SGK1,TRPM6,FGF1,DLG1,SRPK2,FRK,PRKACB,PIK3C2B,CDKL1,PRKCQ,INSR,MAPK10,ACVR1C,TESK2,SGMS1,MET,LTBP1,RPS6KA5,CCNH,CDK17,TYRO3,PRKD1,IP6K3,SGK3,DDR1,MPP2,BRSK1,SGK2,FN3K,RELN,NEK3,WNK1,SIK2,DGKI,IGF1R,ICK,MAPK6,NME9,CDKL2,BRSK2,CDKL3,NRBP2,STK31,PDGFA,AK3,MVK,ITPKB,PTPN11,TTBK1,YES1,CHKA,NLK,GRK4,TNIK,CDC42BPB,KALRN	c5.mf.v6.2	Mic6	Mic6
Mic2	GO_REGULATION_OF_PEPTIDASE_ACTIVITY	15116	1305	298	25.727	33	1.2827	1.32612	0.0825995	0.564244	PEBP1,MT3,CST3,CCK,SERPINI1,PCSK1N,APP,YWHAE,CYFIP2,SERPINE2,MTCH1,ARL6IP5,PINK1,SPOCK3,ROBO1,APLP2,CRYAB,SPOCK1,FIS1,AGT,PARK7,CYCS,DAPK1,PRDX3,CDKN2D,DHCR24,SOX2,FAM162A,CSTB,PRDX5,CRIM1,F3,EPHA7	c5.bp.v6.2	Mic2	Mic2
Mic2	GO_NEGATIVE_REGULATION_OF_NEURON_DEATH	15116	1305	147	12.6909	18	1.41834	1.48333	0.0826927	0.564792	MT3,NEFL,GABRB2,HSP90AB1,STXBP1,SOD1,FAIM2,CHL1,GABRB3,PINK1,CHGA,GRIN1,SET,PCP4,SNCB,PARK7,PIN1,AGAP2	c5.bp.v6.2	Mic2	Mic2
Mic5	GO_CELLULAR_GLUCOSE_HOMEOSTASIS	15116	1302	62	5.3403	9	1.6853	1.80716	0.082703	0.564792	MLXIPL,GAS6,CYBA,RANBP2,HNRNPK,OGT,LGALS1,XBP1,RAB11B	c5.bp.v6.2	Mic5	Mic5
Mic5	GO_CELL_AGING	15116	1302	62	5.3403	9	1.6853	1.80716	0.082703	0.564792	ATM,SOD1,ID2,ILK,ERCC1,ULK3,CALR,NPM1,PML	c5.bp.v6.2	Mic5	Mic5
Mic10	GO_EAR_DEVELOPMENT	15116	548	167	6.05425	10	1.65173	1.70605	0.0827118	0.564792	GABRB3,NTRK3,GABRB2,ATP2B2,ATP8A2,AHI1,FZD3,LIN7A,BMPER,GABRA5	c5.bp.v6.2	Mic10	Mic10
Mic4	GO_POSITIVE_REGULATION_OF_LEUKOCYTE_APOPTOTIC_PROCESS	15116	748	21	1.03916	3	2.88694	3.20985	0.082753	0.564792	LGALS9,PRELID1,BAX	c5.bp.v6.2	Mic4	Mic4
Mic4	GO_REACTIVE_OXYGEN_SPECIES_BIOSYNTHETIC_PROCESS	15116	748	21	1.03916	3	2.88694	3.20985	0.082753	0.564792	CYBA,AKT1,DDAH2	c5.bp.v6.2	Mic4	Mic4
Mic4	GO_POSITIVE_REGULATION_OF_INTERLEUKIN_10_PRODUCTION	15116	748	21	1.03916	3	2.88694	3.20985	0.082753	0.564792	HSPD1,LGALS9,FCER1G	c5.bp.v6.2	Mic4	Mic4
Mic4	GO_POSITIVE_REGULATION_OF_INSULIN_SECRETION_INVOLVED_IN_CELLULAR_RESPONSE_TO_GLUCOSE_STIMULUS	15116	748	21	1.03916	3	2.88694	3.20985	0.082753	0.564792	HLA-DRB1,STX4,C2CD2L	c5.bp.v6.2	Mic4	Mic4
Mic4	GO_PRECATALYTIC_SPLICEOSOME	15116	748	21	1.03916	3	2.88694	3.20985	0.082753	0.564792	SNRNP70,SF3B2,SNRPD2	c5.cc.v6.2	Mic4	Mic4
Mic4	GO_GAMMA_TUBULIN_BINDING	15116	748	21	1.03916	3	2.88694	3.20985	0.082753	0.564792	TUBGCP2,PDE4B,TUBGCP6	c5.mf.v6.2	Mic4	Mic4
Mic0	REACTOME_POST_NMDA_RECEPTOR_ACTIVATION_EVENTS	15116	763	33	1.66572	4	2.40137	2.60268	0.0828117	0.564894	RPS6KA3,BRAF,RPS6KA2,CAMK2D	c2.cp.reactome.v6.2	Mic0	Mic0
Mic0	REACTOME_IL_2_SIGNALING	15116	763	33	1.66572	4	2.40137	2.60268	0.0828117	0.564894	SYK,JAK2,GAB2,PIK3CD	c2.cp.reactome.v6.2	Mic0	Mic0
Mic0	GO_NEGATIVE_REGULATION_OF_FAT_CELL_DIFFERENTIATION	15116	763	33	1.66572	4	2.40137	2.60268	0.0828117	0.564894	ASXL1,ARNTL,SMAD3,JDP2	c5.bp.v6.2	Mic0	Mic0
Mic0	GO_VESICLE_CYTOSKELETAL_TRAFFICKING	15116	763	33	1.66572	4	2.40137	2.60268	0.0828117	0.564894	FNBP1L,AP3B1,RAB1A,DTNBP1	c5.bp.v6.2	Mic0	Mic0
Mic0	GO_PROTEIN_KINASE_B_SIGNALING	15116	763	33	1.66572	4	2.40137	2.60268	0.0828117	0.564894	PTEN,MERTK,EP300,P2RY12	c5.bp.v6.2	Mic0	Mic0
Mic0	GO_HISTONE_UBIQUITINATION	15116	763	33	1.66572	4	2.40137	2.60268	0.0828117	0.564894	WAC,UBE2E1,SUZ12,CDC73	c5.bp.v6.2	Mic0	Mic0
Mic1	GO_WOUND_HEALING	15116	67	372	1.64885	4	2.42593	2.53271	0.0828209	0.564906	ITPR2,DOCK8,PRKCA,GNAQ	c5.bp.v6.2	Mic1	Mic1
Mic0	GO_REGULATION_OF_JNK_CASCADE	15116	763	136	6.86478	11	1.60238	1.6649	0.0828339	0.564945	SYK,MAP3K5,STK3,ULK4,AIDA,DTNBP1,PTPN1,HIPK3,ERCC6,MAGI3,PDCD4	c5.bp.v6.2	Mic0	Mic0
Mic3	GO_NEGATIVE_REGULATION_OF_MAPK_CASCADE	15116	1782	130	15.3255	21	1.37027	1.44682	0.0829057	0.565264	ITCH,ARRB1,SPRED1,LYN,NF2,IRAK3,ZMYND11,PDCD4,HIPK3,SPRED2,AIDA,DUSP16,RANBP9,PTPRJ,RAPGEF1,FOXO1,ABL1,PTEN,DAB2IP,GSK3B,DUSP10	c5.bp.v6.2	Mic3	Mic3
Mic3	GO_N_METHYLTRANSFERASE_ACTIVITY	15116	1782	66	7.78063	12	1.54229	1.66722	0.0829072	0.565264	PRDM2,TRMT1L,EHMT1,SETD2,SETD3,HNMT,METTL21A,PRMT3,TFB1M,SMYD2,METTL15,EZH2	c5.mf.v6.2	Mic3	Mic3
Mic5	GO_CYTOSOLIC_TRANSPORT	15116	1302	187	16.107	22	1.36586	1.42172	0.0829086	0.565264	ARF1,SRSF10,CANX,CORO1A,VPS13C,RAB3A,TRIM27,TGOLN2,STX16,SYT13,RAB14,VPS35,VPS29,GCC2,SNAP23,RGP1,SNX5,STX10,GRN,SGSM2,AP3M1,ARFRP1	c5.bp.v6.2	Mic5	Mic5
Mic3	GO_MUCOPOLYSACCHARIDE_METABOLIC_PROCESS	15116	1782	94	11.0815	16	1.44385	1.53968	0.08291	0.565264	GLB1,ST3GAL1,ST3GAL6,B4GALT1,CHST15,HGF,IL15,SLC35D1,GLCE,B3GNT2,ARSB,CSGALNACT1,CHSY1,UST,XYLT1,B4GALT5	c5.bp.v6.2	Mic3	Mic3
Mic8	GO_RESPONSE_TO_MECHANICAL_STIMULUS	15116	39	186	0.479889	2	4.16763	4.37424	0.0829972	0.565709	HIF1A,NTRK2	c5.bp.v6.2	Mic8	Mic8
Mic8	GO_REGULATED_EXOCYTOSIS	15116	39	186	0.479889	2	4.16763	4.37424	0.0829972	0.565709	SNAP25,SRGN	c5.bp.v6.2	Mic8	Mic8
Mic8	HALLMARK_EPITHELIAL_MESENCHYMAL_TRANSITION	15116	39	186	0.479889	2	4.16763	4.37424	0.0829972	0.565709	SPP1,VIM	h.all.v6.2	Mic8	Mic8
Mic2	REACTOME_TRAF6_MEDIATED_INDUCTION_OF_NFKB_AND_MAP_KINASES_UPON_TLR7_8_OR_9_ACTIVATION	15116	1305	71	6.1296	10	1.63143	1.74053	0.0831266	0.566496	APP,PPP2R1A,PPP2CB,RPS27A,UBE2N,S100B,UBA52,MAP2K2,DUSP3,MAPK3	c2.cp.reactome.v6.2	Mic2	Mic2
Mic2	GO_REGULATION_OF_SMOOTH_MUSCLE_CONTRACTION	15116	1305	53	4.57562	8	1.7484	1.88689	0.0831355	0.566496	DOCK4,SOD1,CHRM3,ATP1A2,ABAT,KCNB2,PRKG1,CTTN	c5.bp.v6.2	Mic2	Mic2
Mic0	GO_NEGATIVE_REGULATION_OF_LOCOMOTION	15116	763	217	10.9534	16	1.46074	1.508	0.0831381	0.566496	SRGAP1,ST6GAL1,ABR,SP100,PTEN,PPARD,ITGAV,PTPRJ,NF1,CLASP1,BCL2,STK24,MAP2K5,GSK3B,BRAF,CTNNA1	c5.bp.v6.2	Mic0	Mic0
Mic2	KEGG_NEUROTROPHIN_SIGNALING_PATHWAY	15116	1305	118	10.1872	15	1.47243	1.54746	0.083142	0.566496	CALM1,YWHAG,CALM3,YWHAB,CAMK2A,YWHAZ,YWHAH,CAMK2B,YWHAE,NTRK3,CAMK2G,SHC3,MAP2K2,CAMK4,MAPK3	c2.cp.kegg.v6.2	Mic2	Mic2
Mic4	GO_LYMPHOCYTE_DIFFERENTIATION	15116	748	155	7.67002	12	1.56453	1.62181	0.0831776	0.566688	RPL22,SPI1,STAT6,KLF6,FCER1G,JAK3,ZFP36L2,ZFP36L1,LGALS1,CEBPG,CD74,BAX	c5.bp.v6.2	Mic4	Mic4
Mic7	REACTOME_SIGNALING_BY_SCF_KIT	15116	19	69	0.0867293	1	11.5301	12.2698	0.0833044	0.567452	FYN	c2.cp.reactome.v6.2	Mic7	Mic7
Mic7	GO_STEROID_BINDING	15116	19	69	0.0867293	1	11.5301	12.2698	0.0833044	0.567452	RORA	c5.mf.v6.2	Mic7	Mic7
Mic0	GO_REGULATION_OF_LYMPHOCYTE_DIFFERENTIATION	15116	763	105	5.30001	9	1.69811	1.77258	0.0833276	0.56756	INPP5D,SYK,CD86,TGFBR2,AP3B1,CARD11,ATP11C,ZBTB16,PIK3R6	c5.bp.v6.2	Mic0	Mic0
Mic2	REACTOME_CELL_CELL_COMMUNICATION	15116	1305	99	8.5469	13	1.52102	1.60574	0.0835004	0.568359	SPTBN1,CDH12,CDH18,CDH2,SPTAN1,WASL,PTK2,CDH8,CDH13,CDH10,DCC,CDH9,ACTN1	c2.cp.reactome.v6.2	Mic2	Mic2
Mic6	GO_ESTABLISHMENT_OF_ENDOTHELIAL_BARRIER	15116	1282	28	2.3747	5	2.10553	2.35079	0.0835062	0.568359	PPP1R16B,PTPRS,RDX,RAPGEF3,TJP1	c5.bp.v6.2	Mic6	Mic6
Mic6	GO_ADIPOSE_TISSUE_DEVELOPMENT	15116	1282	28	2.3747	5	2.10553	2.35079	0.0835062	0.568359	SOX8,CSF1,SH3PXD2B,ARRDC3,FTO	c5.bp.v6.2	Mic6	Mic6
Mic6	GO_WNT_PROTEIN_BINDING	15116	1282	28	2.3747	5	2.10553	2.35079	0.0835062	0.568359	ROR1,SFRP1,LRP6,APCDD1,FZD5	c5.mf.v6.2	Mic6	Mic6
Mic6	GO_PHOSPHATIDYLINOSITOL_3_PHOSPHATE_BINDING	15116	1282	28	2.3747	5	2.10553	2.35079	0.0835062	0.568359	SESTD1,PHLDA3,LANCL2,SH3PXD2B,SNX19	c5.mf.v6.2	Mic6	Mic6
Mic8	GO_PROTEIN_DIMERIZATION_ACTIVITY	15116	39	912	2.353	5	2.12494	2.29731	0.0835126	0.568359	HIF1A,NAMPT,APOE,CRYAB,NTRK2	c5.mf.v6.2	Mic8	Mic8
Mic9	KEGG_MELANOGENESIS	15116	382	92	2.32495	5	2.15058	2.23276	0.0835203	0.568359	ADCY2,ADCY8,TCF7L1,CAMK2G,PRKCA	c2.cp.kegg.v6.2	Mic9	Mic9
Mic9	GO_EPIDERMAL_CELL_DIFFERENTIATION	15116	382	92	2.32495	5	2.15058	2.23276	0.0835203	0.568359	PALLD,YAP1,FGFR1,PAX6,GLI2	c5.bp.v6.2	Mic9	Mic9
Mic9	GO_REGULATION_OF_EMBRYONIC_DEVELOPMENT	15116	382	92	2.32495	5	2.15058	2.23276	0.0835203	0.568359	LAMA1,FGFR1,LFNG,STOX1,CLASP2	c5.bp.v6.2	Mic9	Mic9
Mic5	GO_REGULATION_OF_CELLULAR_COMPONENT_SIZE	15116	1302	299	25.754	33	1.28135	1.32445	0.0835208	0.568359	NEFL,PFN1,ARF1,RAC1,CORO1A,ARHGAP4,SCIN,ARPC3,HCLS1,ACTR3,ARPC1B,ARPC2,TRIM27,ILK,TMOD2,SH3BGRL3,APOE,GMFB,HP1BP3,OGT,ARPC5,NCKAP1L,EVL,BRK1,PLXNA1,SPP1,IFRD1,CLCN6,ARPC5L,LATS1,IST1,SEMA4C,CDC42EP3	c5.bp.v6.2	Mic5	Mic5
Mic3	GO_POSITIVE_REGULATION_OF_INFLAMMATORY_RESPONSE	15116	1782	73	8.60585	13	1.5106	1.62572	0.0835258	0.568359	PIK3CG,PLA2G7,PLA2G4A,IL6ST,TLR7,TLR10,IL15,TLR2,SNX4,JAK2,TNFRSF11A,CLOCK,TLR3	c5.bp.v6.2	Mic3	Mic3
Mic7	GO_NEGATIVE_REGULATION_OF_CELL_CYCLE	15116	19	386	0.485181	2	4.12217	4.5066	0.0836094	0.568801	DST,ETS1	c5.bp.v6.2	Mic7	Mic7
Mic6	GO_REGULATION_OF_MULTICELLULAR_ORGANISM_GROWTH	15116	1282	54	4.57978	8	1.74681	1.88198	0.0836555	0.568801	FGFR2,APP,BBS2,PTCH1,POU3F2,CSF1,PTPN11,FTO	c5.bp.v6.2	Mic6	Mic6
Mic6	GO_EXTRACELLULAR_MATRIX_DISASSEMBLY	15116	1282	54	4.57978	8	1.74681	1.88198	0.0836555	0.568801	FBN1,CDH1,ADAMTS4,TLL2,GSN,HTRA1,SH3PXD2B,CAPN2	c5.bp.v6.2	Mic6	Mic6
Mic6	GO_LUNG_CELL_DIFFERENTIATION	15116	1282	20	1.69622	4	2.35819	2.70277	0.0836603	0.568801	NFIB,GPSM2,RBPJ,THRA	c5.bp.v6.2	Mic6	Mic6
Mic6	GO_NEGATIVE_REGULATION_OF_ORGANELLE_ASSEMBLY	15116	1282	20	1.69622	4	2.35819	2.70277	0.0836603	0.568801	FEZ1,EVI5L,CDK5RAP2,MAP4	c5.bp.v6.2	Mic6	Mic6
Mic6	GO_PROXIMAL_DISTAL_PATTERN_FORMATION	15116	1282	20	1.69622	4	2.35819	2.70277	0.0836603	0.568801	GREM1,PBX1,DLL1,LRP4	c5.bp.v6.2	Mic6	Mic6
Mic6	GO_DORSAL_VENTRAL_AXIS_SPECIFICATION	15116	1282	20	1.69622	4	2.35819	2.70277	0.0836603	0.568801	SFRP1,CXXC4,LRP6,FZD5	c5.bp.v6.2	Mic6	Mic6
Mic6	GO_MYOSIN_II_COMPLEX	15116	1282	20	1.69622	4	2.35819	2.70277	0.0836603	0.568801	SHROOM4,SHROOM1,MYH14,MYH11	c5.cc.v6.2	Mic6	Mic6
Mic6	GO_PROTEIN_LIPID_COMPLEX_BINDING	15116	1282	20	1.69622	4	2.35819	2.70277	0.0836603	0.568801	MAPT,GPIHBP1,VLDLR,CDH13	c5.mf.v6.2	Mic6	Mic6
Mic3	GO_REGULATION_OF_GLIOGENESIS	15116	1782	80	9.43107	14	1.48446	1.5918	0.0836645	0.568801	P2RY12,ETV5,MTOR,IL6ST,LYN,PRKCH,SKI,PPARG,NF2,CREB1,PLAG1,TIAM1,EZH2,DUSP10	c5.bp.v6.2	Mic3	Mic3
Mic0	GO_PALATE_DEVELOPMENT	15116	763	75	3.78572	7	1.84905	1.94503	0.0837084	0.568999	SKI,BNC2,TGFBR1,TGFBR2,CHD7,DHRS3,BMPR1A	c5.bp.v6.2	Mic0	Mic0
Mic0	GO_TRANS_GOLGI_NETWORK_MEMBRANE	15116	763	75	3.78572	7	1.84905	1.94503	0.0837084	0.568999	USP6NL,RAB31,COG5,VTI1A,STX6,IGF2R,VPS54	c5.cc.v6.2	Mic0	Mic0
Mic3	GO_NUCLEAR_MEMBRANE	15116	1782	242	28.529	36	1.26187	1.31395	0.0837219	0.569026	NAV3,TNKS,MYOF,NUP98,CEPT1,ATP11B,OSBPL3,TNRC18,NUP153,SMAD3,TNPO3,SIRT1,TMPO,GNAQ,SPAST,NUP205,LTC4S,TEX10,ANXA4,SENP1,TNPO1,ELF4,LEMD3,NUP54,BCL2L1,RNF13,GRK5,ITPR1,ERN1,NUP155,OSBPL8,ABL1,PUM2,NUP35,LMNB1,RPS6KA2	c5.cc.v6.2	Mic3	Mic3
Mic0	GO_CELLULAR_RESPONSE_TO_ORGANIC_CYCLIC_COMPOUND	15116	763	404	20.3924	27	1.32402	1.35992	0.0837272	0.569026	SLC8A1,SSH1,RAPGEF1,KCNQ1,JAK2,ITPR2,PPARD,NCOA3,MSN,EP300,NRIP1,RAP1B,P2RY12,MED13,LRRK2,ARID1A,RAP1A,UBR5,RAPGEF2,HIF1A,PIAS1,SMYD3,GSK3B,MGMT,CTNNA1,PPARGC1B,SMAD3	c5.bp.v6.2	Mic0	Mic0
Mic9	GO_CIRCADIAN_RHYTHM	15116	382	120	3.03255	6	1.97853	2.04632	0.0838249	0.56959	NTRK3,NTRK2,ID4,RORB,NPAS2,PPARGC1A	c5.bp.v6.2	Mic9	Mic9
Mic9	GO_CELL_GROWTH	15116	382	120	3.03255	6	1.97853	2.04632	0.0838249	0.56959	EFNA5,PLXNB1,DCLK1,SOX9,EMP1,ADRA1A	c5.bp.v6.2	Mic9	Mic9
Mic4	GO_LEADING_EDGE_MEMBRANE	15116	748	123	6.08653	10	1.64297	1.70927	0.0838468	0.569689	EEF1A1,CFL1,RPS3,AIF1,ATF4,TLN1,FGD2,PIEZO1,PLEK,TWF1	c5.cc.v6.2	Mic4	Mic4
Mic9	GO_RESPONSE_TO_LIPID	15116	382	738	18.6502	25	1.34047	1.37704	0.0839137	0.570093	ADCY2,ATP1A2,GABRB1,MGST1,EGFR,NTRK3,GLI3,ACSBG1,TNC,PDGFRB,ARNT2,PDE4B,F3,PLSCR4,RBFOX2,YAP1,MLC1,SOX9,RORB,AQP1,SLC6A1,PPARGC1A,ESRRG,RXRA,MAOB	c5.bp.v6.2	Mic9	Mic9
Mic4	GO_CELLULAR_RESPONSE_TO_NITROGEN_COMPOUND	15116	748	430	21.2781	28	1.31591	1.35101	0.0841229	0.571086	MAVS,ATP6V0B,AIF1,FLOT1,IRF3,CYBA,NPM1,SRSF5,STAT6,HSP90B1,KLF6,USF1,AKR1B1,JAK3,DGCR8,AKT1,CEBPB,GNB2,SRRT,PDE4B,APEX1,GSTM2,CASP4,GSTP1,TCIRG1,UCP2,XBP1,TREM2	c5.bp.v6.2	Mic4	Mic4
Mic0	GO_FORMATION_OF_PRIMARY_GERM_LAYER	15116	763	90	4.54287	8	1.761	1.84391	0.0841609	0.571086	KIF16B,ITGAV,KDM6A,CDC73,EXOC4,ITGB5,BMPR1A,SMAD3	c5.bp.v6.2	Mic0	Mic0
Mic0	GO_REGULATION_OF_PEPTIDYL_SERINE_PHOSPHORYLATION	15116	763	90	4.54287	8	1.761	1.84391	0.0841609	0.571086	NCK2,PLCL2,BCL2,BCAR3,FNIP2,SMYD3,GSK3B,BRAF	c5.bp.v6.2	Mic0	Mic0
Mic8	BIOCARTA_IL2RB_PATHWAY	15116	39	34	0.0877216	1	11.3997	11.9883	0.084176	0.571086	GRB2	c2.cp.biocarta.v6.2	Mic8	Mic8
Mic8	BIOCARTA_PAR1_PATHWAY	15116	39	34	0.0877216	1	11.3997	11.9883	0.084176	0.571086	GNA13	c2.cp.biocarta.v6.2	Mic8	Mic8
Mic8	REACTOME_APOPTOTIC_CLEAVAGE_OF_CELLULAR_PROTEINS	15116	39	34	0.0877216	1	11.3997	11.9883	0.084176	0.571086	VIM	c2.cp.reactome.v6.2	Mic8	Mic8
Mic8	REACTOME_BMAL1_CLOCK_NPAS2_ACTIVATES_CIRCADIAN_EXPRESSION	15116	39	34	0.0877216	1	11.3997	11.9883	0.084176	0.571086	NAMPT	c2.cp.reactome.v6.2	Mic8	Mic8
Mic8	GO_REGULATION_OF_ERYTHROCYTE_DIFFERENTIATION	15116	39	34	0.0877216	1	11.3997	11.9883	0.084176	0.571086	HIF1A	c5.bp.v6.2	Mic8	Mic8
Mic8	GO_IMPORT_INTO_CELL	15116	39	34	0.0877216	1	11.3997	11.9883	0.084176	0.571086	SNAP25	c5.bp.v6.2	Mic8	Mic8
Mic8	GO_NEURON_PROJECTION_MEMBRANE	15116	39	34	0.0877216	1	11.3997	11.9883	0.084176	0.571086	SLC1A2	c5.cc.v6.2	Mic8	Mic8
Mic8	GO_TRANSCRIPTION_ELONGATION_FACTOR_COMPLEX	15116	39	34	0.0877216	1	11.3997	11.9883	0.084176	0.571086	ELL2	c5.cc.v6.2	Mic8	Mic8
Mic8	GO_STEROL_BINDING	15116	39	34	0.0877216	1	11.3997	11.9883	0.084176	0.571086	APOE	c5.mf.v6.2	Mic8	Mic8
Mic1	GO_POSITIVE_REGULATION_OF_VASCULATURE_DEVELOPMENT	15116	67	109	0.48313	2	4.13967	4.29588	0.0842237	0.571086	HDAC9,PRKCA	c5.bp.v6.2	Mic1	Mic1
Mic6	GO_SKIN_DEVELOPMENT	15116	1282	150	12.7216	18	1.41491	1.47815	0.0843449	0.571086	FGFR2,FA2H,ITGA2,LGR5,CLIC4,KAZN,PSEN1,DDR1,DLL1,RBPJ,FLNB,LRP4,DHCR24,PDGFA,JUP,LGR4,APCDD1,ARRDC3	c5.bp.v6.2	Mic6	Mic6
Mic3	GO_CELLULAR_CARBOHYDRATE_METABOLIC_PROCESS	15116	1782	123	14.5003	20	1.37929	1.45803	0.0843778	0.571086	PGM5,GLB1,PGM2,B4GALT1,IL6ST,HK2,EXT2,PRKAG2,PHKB,PPP1CB,B3GNT2,COQ2,CSGALNACT1,GBE1,GPD2,EPM2A,PTEN,IMPA2,GSK3B,PPP1R3B	c5.bp.v6.2	Mic3	Mic3
Mic3	GO_CELLULAR_RESPONSE_TO_RADIATION	15116	1782	123	14.5003	20	1.37929	1.45803	0.0843778	0.571086	HUS1,INO80,MDM2,CREBBP,SIRT1,N4BP1,MAPK14,MGMT,KDM1A,XRCC5,EP300,TLK2,CLOCK,BCL2L1,GRB2,WRN,INTS7,RHBDD1,ECT2,NEDD4	c5.bp.v6.2	Mic3	Mic3
Mic7	GO_REGULATION_OF_CELL_CYCLE	15116	19	836	1.05081	3	2.85495	3.21025	0.084417	0.571086	DST,ETS1,PRKCQ	c5.bp.v6.2	Mic7	Mic7
Mic9	REACTOME_PI3K_EVENTS_IN_ERBB2_SIGNALING	15116	382	41	1.03612	3	2.89542	3.0608	0.084435	0.571086	EGFR,PHLPP1,NRG2	c2.cp.reactome.v6.2	Mic9	Mic9
Mic9	GO_ENDOTHELIAL_CELL_DEVELOPMENT	15116	382	41	1.03612	3	2.89542	3.0608	0.084435	0.571086	ARHGEF26,EZR,RAPGEF3	c5.bp.v6.2	Mic9	Mic9
Mic9	GO_POSITIVE_REGULATION_OF_ADENYLATE_CYCLASE_ACTIVITY	15116	382	41	1.03612	3	2.89542	3.0608	0.084435	0.571086	ADCY2,ADCY8,PRKCA	c5.bp.v6.2	Mic9	Mic9
Mic9	GO_REGULATION_OF_EXTRINSIC_APOPTOTIC_SIGNALING_PATHWAY_IN_ABSENCE_OF_LIGAND	15116	382	41	1.03612	3	2.89542	3.0608	0.084435	0.571086	EYA1,FYN,FGFR1	c5.bp.v6.2	Mic9	Mic9
Mic9	GO_CELLULAR_RESPONSE_TO_CALCIUM_ION	15116	382	41	1.03612	3	2.89542	3.0608	0.084435	0.571086	RYR3,ASPH,ITPKB	c5.bp.v6.2	Mic9	Mic9
Mic9	GO_TRANSCRIPTIONAL_REPRESSOR_ACTIVITY_RNA_POLYMERASE_II_ACTIVATING_TRANSCRIPTION_FACTOR_BINDING	15116	382	41	1.03612	3	2.89542	3.0608	0.084435	0.571086	MED12L,PRRX1,POU3F2	c5.mf.v6.2	Mic9	Mic9
Mic9	GO_PHOSPHOLIPID_TRANSPORTER_ACTIVITY	15116	382	41	1.03612	3	2.89542	3.0608	0.084435	0.571086	PITPNC1,PLSCR4,ATP9A	c5.mf.v6.2	Mic9	Mic9
Mic7	REACTOME_OPIOID_SIGNALLING	15116	19	70	0.0879862	1	11.3654	12.0913	0.0844619	0.571086	PDE4B	c2.cp.reactome.v6.2	Mic7	Mic7
Mic7	REACTOME_G_ALPHA1213_SIGNALLING_EVENTS	15116	19	70	0.0879862	1	11.3654	12.0913	0.0844619	0.571086	VAV3	c2.cp.reactome.v6.2	Mic7	Mic7
Mic7	GO_GLIAL_CELL_DEVELOPMENT	15116	19	70	0.0879862	1	11.3654	12.0913	0.0844619	0.571086	PARD3	c5.bp.v6.2	Mic7	Mic7
Mic7	GO_REGULATION_OF_STRIATED_MUSCLE_CONTRACTION	15116	19	70	0.0879862	1	11.3654	12.0913	0.0844619	0.571086	PDE4B	c5.bp.v6.2	Mic7	Mic7
Mic7	GO_RHO_GUANYL_NUCLEOTIDE_EXCHANGE_FACTOR_ACTIVITY	15116	19	70	0.0879862	1	11.3654	12.0913	0.0844619	0.571086	VAV3	c5.mf.v6.2	Mic7	Mic7
Mic10	GO_MULTICELLULAR_ORGANISMAL_WATER_HOMEOSTASIS	15116	548	46	1.66764	4	2.3986	2.54264	0.0844855	0.571086	ADCY2,PRKAR2B,ADCY1,PRKAR1B	c5.bp.v6.2	Mic10	Mic10
Mic10	GO_LATERAL_PLASMA_MEMBRANE	15116	548	46	1.66764	4	2.3986	2.54264	0.0844855	0.571086	KCNB1,PTPRO,FZD3,PKD1	c5.cc.v6.2	Mic10	Mic10
Mic6	GO_PROTEIN_PHOSPHORYLATION	15116	1282	844	71.5803	83	1.15954	1.18917	0.0845144	0.571086	KCNH8,PXK,CDC42BPA,FGFR2,APP,MAP4K5,CDK19,AATK,CDK18,STK39,HIPK2,SIK3,ERBB3,DAPK2,ROR1,VRK2,SPTBN1,GAB1,FYN,RASGRF2,SGK1,TRPM6,FGF1,SRPK2,FRK,PRKACB,NCAM1,RASGRP3,CDKL1,RASAL1,PRKCQ,INSR,MAPK10,ACVR1C,TESK2,MET,CRYAB,RPS6KA5,CCNH,CDK17,SPAG9,TYRO3,PRKD1,IP6K3,SGK3,DDR1,LIPE,ACTN2,BRSK1,SGK2,P2RX7,RELN,NEK3,WNK1,RASGRF1,SIK2,TNKS,MAPK8IP1,IGF1R,ICK,MAPK6,CDKL2,BRSK2,PSME4,RICTOR,CDKL3,NRBP2,STK31,PDGFA,DUSP10,ITPKB,PICK1,DUSP7,TTBK1,YES1,CAV1,NLK,SHANK3,GRK4,TNIK,SMAD9,CDC42BPB,KALRN	c5.bp.v6.2	Mic6	Mic6
Mic4	BIOCARTA_RNA_PATHWAY	15116	748	10	0.49484	2	4.04171	4.81093	0.084548	0.571086	NFKBIA,EIF2S2	c2.cp.biocarta.v6.2	Mic4	Mic4
Mic4	BIOCARTA_GLYCOLYSIS_PATHWAY	15116	748	10	0.49484	2	4.04171	4.81093	0.084548	0.571086	GPI,TPI1	c2.cp.biocarta.v6.2	Mic4	Mic4
Mic4	BIOCARTA_RANMS_PATHWAY	15116	748	10	0.49484	2	4.04171	4.81093	0.084548	0.571086	RAN,RANBP1	c2.cp.biocarta.v6.2	Mic4	Mic4
Mic4	REACTOME_PYRIMIDINE_CATABOLISM	15116	748	10	0.49484	2	4.04171	4.81093	0.084548	0.571086	NT5C,TYMP	c2.cp.reactome.v6.2	Mic4	Mic4
Mic4	REACTOME_BASE_FREE_SUGAR_PHOSPHATE_REMOVAL_VIA_THE_SINGLE_NUCLEOTIDE_REPLACEMENT_PATHWAY	15116	748	10	0.49484	2	4.04171	4.81093	0.084548	0.571086	MBD4,APEX1	c2.cp.reactome.v6.2	Mic4	Mic4
Mic4	REACTOME_NFKB_IS_ACTIVATED_AND_SIGNALS_SURVIVAL	15116	748	10	0.49484	2	4.04171	4.81093	0.084548	0.571086	NFKBIA,IRAK1	c2.cp.reactome.v6.2	Mic4	Mic4
Mic4	REACTOME_RECRUITMENT_OF_NUMA_TO_MITOTIC_CENTROSOMES	15116	748	10	0.49484	2	4.04171	4.81093	0.084548	0.571086	TUBGCP2,TUBGCP6	c2.cp.reactome.v6.2	Mic4	Mic4
Mic4	REACTOME_SYNTHESIS_SECRETION_AND_DEACYLATION_OF_GHRELIN	15116	748	10	0.49484	2	4.04171	4.81093	0.084548	0.571086	SPCS3,SEC11C	c2.cp.reactome.v6.2	Mic4	Mic4
Mic4	REACTOME_ACTIVATION_OF_THE_AP1_FAMILY_OF_TRANSCRIPTION_FACTORS	15116	748	10	0.49484	2	4.04171	4.81093	0.084548	0.571086	JUN,FOS	c2.cp.reactome.v6.2	Mic4	Mic4
Mic4	GO_G_PROTEIN_COUPLED_RECEPTOR_INTERNALIZATION	15116	748	10	0.49484	2	4.04171	4.81093	0.084548	0.571086	ARRB2,GTF2H2	c5.bp.v6.2	Mic4	Mic4
Mic4	GO_ESTABLISHMENT_OF_ENDOTHELIAL_INTESTINAL_BARRIER	15116	748	10	0.49484	2	4.04171	4.81093	0.084548	0.571086	RAPGEF6,RAB1B	c5.bp.v6.2	Mic4	Mic4
Mic4	GO_MACROPHAGE_ACTIVATION_INVOLVED_IN_IMMUNE_RESPONSE	15116	748	10	0.49484	2	4.04171	4.81093	0.084548	0.571086	TYROBP,SBNO2	c5.bp.v6.2	Mic4	Mic4
Mic4	GO_REGULATION_OF_SUPEROXIDE_ANION_GENERATION	15116	748	10	0.49484	2	4.04171	4.81093	0.084548	0.571086	CYBA,GSTP1	c5.bp.v6.2	Mic4	Mic4
Mic4	GO_UV_PROTECTION	15116	748	10	0.49484	2	4.04171	4.81093	0.084548	0.571086	ERCC1,SDF4	c5.bp.v6.2	Mic4	Mic4
Mic4	GO_PHAGOLYSOSOME_ASSEMBLY	15116	748	10	0.49484	2	4.04171	4.81093	0.084548	0.571086	CORO1A,MYO7A	c5.bp.v6.2	Mic4	Mic4
Mic4	GO_NEGATIVE_REGULATION_OF_INTERLEUKIN_10_PRODUCTION	15116	748	10	0.49484	2	4.04171	4.81093	0.084548	0.571086	LILRB1,JAK3	c5.bp.v6.2	Mic4	Mic4
Mic4	GO_REGULATION_OF_NUCLEAR_TRANSCRIBED_MRNA_POLY_A_TAIL_SHORTENING	15116	748	10	0.49484	2	4.04171	4.81093	0.084548	0.571086	BTG2,ZFP36	c5.bp.v6.2	Mic4	Mic4
Mic4	GO_POST_EMBRYONIC_MORPHOGENESIS	15116	748	10	0.49484	2	4.04171	4.81093	0.084548	0.571086	BAX,MYO7A	c5.bp.v6.2	Mic4	Mic4
Mic4	GO_MITOCHONDRIAL_RNA_PROCESSING	15116	748	10	0.49484	2	4.04171	4.81093	0.084548	0.571086	TRMU,TRNT1	c5.bp.v6.2	Mic4	Mic4
Mic4	GO_MICROGLIAL_CELL_ACTIVATION	15116	748	10	0.49484	2	4.04171	4.81093	0.084548	0.571086	AIF1,JUN	c5.bp.v6.2	Mic4	Mic4
Mic4	GO_CELLULAR_RESPONSE_TO_EXOGENOUS_DSRNA	15116	748	10	0.49484	2	4.04171	4.81093	0.084548	0.571086	MAVS,FLOT1	c5.bp.v6.2	Mic4	Mic4
Mic4	GO_C21_STEROID_HORMONE_BIOSYNTHETIC_PROCESS	15116	748	10	0.49484	2	4.04171	4.81093	0.084548	0.571086	AKR1B1,STARD3	c5.bp.v6.2	Mic4	Mic4
Mic4	GO_TRNA_THREONYLCARBAMOYLADENOSINE_METABOLIC_PROCESS	15116	748	10	0.49484	2	4.04171	4.81093	0.084548	0.571086	OSGEP,TRMU	c5.bp.v6.2	Mic4	Mic4
Mic4	GO_POSITIVE_REGULATION_OF_MYELOID_LEUKOCYTE_CYTOKINE_PRODUCTION_INVOLVED_IN_IMMUNE_RESPONSE	15116	748	10	0.49484	2	4.04171	4.81093	0.084548	0.571086	FCER1G,CD74	c5.bp.v6.2	Mic4	Mic4
Mic4	GO_POSITIVE_REGULATION_OF_INTERLEUKIN_13_PRODUCTION	15116	748	10	0.49484	2	4.04171	4.81093	0.084548	0.571086	HLA-E,LGALS9	c5.bp.v6.2	Mic4	Mic4
Mic4	GO_POSITIVE_REGULATION_OF_T_CELL_APOPTOTIC_PROCESS	15116	748	10	0.49484	2	4.04171	4.81093	0.084548	0.571086	LGALS9,PRELID1	c5.bp.v6.2	Mic4	Mic4
Mic4	GO_REGULATION_OF_HISTONE_H4_ACETYLATION	15116	748	10	0.49484	2	4.04171	4.81093	0.084548	0.571086	SPI1,PIH1D1	c5.bp.v6.2	Mic4	Mic4
Mic4	GO_NEGATIVE_REGULATION_OF_B_CELL_APOPTOTIC_PROCESS	15116	748	10	0.49484	2	4.04171	4.81093	0.084548	0.571086	NOC2L,CD74	c5.bp.v6.2	Mic4	Mic4
Mic4	GO_RESPONSE_TO_WATER_DEPRIVATION	15116	748	10	0.49484	2	4.04171	4.81093	0.084548	0.571086	SIPA1,AKR1B1	c5.bp.v6.2	Mic4	Mic4
Mic4	GO_RNA_CAP_BINDING_COMPLEX	15116	748	10	0.49484	2	4.04171	4.81093	0.084548	0.571086	RNMT,NCBP2	c5.cc.v6.2	Mic4	Mic4
Mic4	GO_SET1C_COMPASS_COMPLEX	15116	748	10	0.49484	2	4.04171	4.81093	0.084548	0.571086	HCFC1,CXXC1	c5.cc.v6.2	Mic4	Mic4
Mic4	GO_PHOSPHATASE_ACTIVATOR_ACTIVITY	15116	748	10	0.49484	2	4.04171	4.81093	0.084548	0.571086	CALM2,B3GAT3	c5.mf.v6.2	Mic4	Mic4
Mic4	GO_RNA_CAP_BINDING	15116	748	10	0.49484	2	4.04171	4.81093	0.084548	0.571086	EIF4A1,NCBP2	c5.mf.v6.2	Mic4	Mic4
Mic4	GO_CHEMOKINE_BINDING	15116	748	10	0.49484	2	4.04171	4.81093	0.084548	0.571086	CCR1,ZFP36	c5.mf.v6.2	Mic4	Mic4
Mic1	GO_TRANSCRIPTIONAL_ACTIVATOR_ACTIVITY_RNA_POLYMERASE_II_TRANSCRIPTION_REGULATORY_REGION_SEQUENCE_SPECIFIC_BINDING	15116	67	233	1.03275	3	2.90487	3.01973	0.084574	0.571211	MEF2A,ETV6,ARID3A	c5.mf.v6.2	Mic1	Mic1
Mic2	GO_REGULATION_OF_CATABOLIC_PROCESS	15116	1305	657	56.7204	67	1.18123	1.21272	0.0846952	0.57198	MT3,CLU,UBB,HSP90AB1,UCHL1,GAPDH,CST3,GFAP,EEF1A1,NSF,PGAM1,UBC,SKP1,SCOC,ATP6V1E1,ATP6V1A,CDK5R1,BNIP3,SERPINE2,VDAC1,GABARAPL2,RPS27A,EEF1A2,GJA1,PINK1,THRA,FBXW7,MAP1LC3B,ATP6V1G1,ATP6V1D,PTK2,UBA52,FEZ1,SOX9,PRKAA2,CAPNS1,PRICKLE1,FMN2,MAPT,PARK7,UBQLN2,FHIT,PIP4K2A,BBS7,DAPK1,NRG1,PSMB5,HTR2A,PIN1,SVIP,PSMD7,APC2,PLK2,CTTN,CNR1,NELL1,BAG5,ATP6V0E2,ANAPC11,RNF180,MAPK3,GSK3A,ULK1,PSMD8,GRIN2A,RRAGA,AGAP2	c5.bp.v6.2	Mic2	Mic2
Mic5	GO_PROTEIN_TETRAMERIZATION	15116	1302	109	9.38859	14	1.49117	1.56961	0.0847597	0.572365	SAMHD1,RPS19,HLA-DRB1,NUDT21,CPSF7,HM13,EVL,OXA1L,HLA-DRB5,PFKL,XRCC6,DHPS,KCNC3,CRTC2	c5.bp.v6.2	Mic5	Mic5
Mic3	GO_NEGATIVE_REGULATION_OF_PROTEIN_COMPLEX_DISASSEMBLY	15116	1782	145	17.0938	23	1.34552	1.41598	0.0847764	0.572428	TNKS,MYH9,TMOD3,TUBGCP3,NEK6,INO80,CDC14A,CAPZA2,IRAK3,EPS8,CHEK2,SPAST,PIBF1,CEP120,CLASP1,SWAP70,NEK7,RACGAP1,EML1,NLRC4,HAUS1,CEP192,CAPZB	c5.bp.v6.2	Mic3	Mic3
Mic5	GO_NEGATIVE_REGULATION_OF_LIPID_BIOSYNTHETIC_PROCESS	15116	1302	36	3.10082	6	1.93497	2.12702	0.0848647	0.572974	SOD1,ATP1A1,ACADVL,ORMDL1,APOE,APOC1	c5.bp.v6.2	Mic5	Mic5
Mic2	GO_CATALYTIC_COMPLEX	15116	1305	927	80.0301	92	1.14957	1.17862	0.0849888	0.573666	GNAS,ATP1B1,DYNLL1,ACTB,ENC1,PRKACB,NDUFA4,ATP1A1,MORF4L1,ENO2,PRKAR1A,HINT1,PPP2R1A,RNF11,NDUFA5,SKP1,HSPA8,MORF4L2,TRIM37,UQCRB,PRKAR1B,NDUFS5,DYNLRB1,PPP2CB,ATP1A2,PPP2R2C,CDK14,ENO1,SATB2,UQCR10,CBX5,PINK1,DNAJA1,FBXW7,DYNC1I1,DYNLL2,NDUFB2,CCND2,SORBS1,ATP1B2,UBE2N,DYNLT3,KBTBD11,NDUFB1,ABAT,NDUFS6,PRKAR2B,PRKAA2,GNAO1,RGS6,SPCS1,NDUFB7,UQCRFS1,PARK7,TUSC3,GNG3,CYCS,SAP18,NDUFB5,NDUFA1,PRDX3,NDUFB11,ERH,FBXO2,NDUFB4,MAT2B,CHD5,NDUFA2,SNRPD2,FBXO44,EDF1,NDUFA12,NAA30,NDUFS3,NDUFB10,GPD1L,NDUFB9,ANAPC11,FBXL15,MECOM,KLHL23,NDUFC1,NDUFB3,ULK1,GNAZ,ATXN7L3,PDHA1,FBXW5,NDUFAB1,POLR2L,PPP1R9B,NDUFA8	c5.cc.v6.2	Mic2	Mic2
Mic4	GO_CELL_LEADING_EDGE	15116	748	325	16.0823	22	1.36796	1.40659	0.0850391	0.573666	EEF1A1,CORO1A,CFL1,RPS3,AIF1,ATF4,INPPL1,FLOT1,FSCN1,SH3BGRL3,TLN1,ILK,SNX5,S100A11,FGD2,HDAC6,PIEZO1,CORO1B,STX4,DCTN1,PLEK,TWF1	c5.cc.v6.2	Mic4	Mic4
Mic1	REACTOME_MYOGENESIS	15116	67	20	0.0886478	1	11.2806	11.9773	0.0850637	0.573666	MEF2A	c2.cp.reactome.v6.2	Mic1	Mic1
Mic1	REACTOME_INTERACTION_BETWEEN_L1_AND_ANKYRINS	15116	67	20	0.0886478	1	11.2806	11.9773	0.0850637	0.573666	KCNQ3	c2.cp.reactome.v6.2	Mic1	Mic1
Mic1	REACTOME_IL_RECEPTOR_SHC_SIGNALING	15116	67	20	0.0886478	1	11.2806	11.9773	0.0850637	0.573666	GAB2	c2.cp.reactome.v6.2	Mic1	Mic1
Mic1	GO_REGULATION_OF_MYELOID_CELL_APOPTOTIC_PROCESS	15116	67	20	0.0886478	1	11.2806	11.9773	0.0850637	0.573666	ST6GAL1	c5.bp.v6.2	Mic1	Mic1
Mic1	GO_POSITIVE_REGULATION_OF_NEUROBLAST_PROLIFERATION	15116	67	20	0.0886478	1	11.2806	11.9773	0.0850637	0.573666	DISC1	c5.bp.v6.2	Mic1	Mic1
Mic1	GO_MITOCHONDRIAL_GENOME_MAINTENANCE	15116	67	20	0.0886478	1	11.2806	11.9773	0.0850637	0.573666	MEF2A	c5.bp.v6.2	Mic1	Mic1
Mic1	GO_NEGATIVE_REGULATION_OF_OSTEOCLAST_DIFFERENTIATION	15116	67	20	0.0886478	1	11.2806	11.9773	0.0850637	0.573666	INPP5D	c5.bp.v6.2	Mic1	Mic1
Mic1	GO_NEURONAL_CELL_BODY_MEMBRANE	15116	67	20	0.0886478	1	11.2806	11.9773	0.0850637	0.573666	KCND2	c5.cc.v6.2	Mic1	Mic1
Mic1	GO_PROTEIN_LIPID_COMPLEX_BINDING	15116	67	20	0.0886478	1	11.2806	11.9773	0.0850637	0.573666	SORL1	c5.mf.v6.2	Mic1	Mic1
Mic1	GO_INOSITOL_PHOSPHATE_PHOSPHATASE_ACTIVITY	15116	67	20	0.0886478	1	11.2806	11.9773	0.0850637	0.573666	INPP5D	c5.mf.v6.2	Mic1	Mic1
Mic4	GO_TRANSITION_METAL_ION_TRANSPORT	15116	748	92	4.55253	8	1.75727	1.83817	0.0850637	0.573666	SLC25A37,ATP6V0B,SLC11A1,CCS,MCOLN1,ATP13A1,TCIRG1,FKBP4	c5.bp.v6.2	Mic4	Mic4
Mic5	GO_PROTEIN_HETERODIMERIZATION_ACTIVITY	15116	1302	341	29.3717	37	1.25972	1.29982	0.0851751	0.574367	YWHAH,NEFL,MLXIPL,H3F3B,FLOT1,H2AFZ,SRI,H2AFY,CYBA,ENO1,GCA,ATF4,H3F3A,GABPB1,BHLHE41,TLR1,MAX,MLX,H2AFV,MCL1,ITGB2,IKBKB,CEBPG,USF2,P4HB,SNX5,UBA3,USF1,MAFG,NPM1,RRAGA,CEBPB,BAX,DRAP1,CENPT,XBP1,PML	c5.mf.v6.2	Mic5	Mic5
Mic2	GO_CELLULAR_RESPONSE_TO_OXYGEN_CONTAINING_COMPOUND	15116	1305	668	57.67	68	1.17912	1.21037	0.08525	0.574821	GNAS,MT3,YWHAG,PRKACB,CAMK2A,AHCYL1,ATP2B1,SOD1,KCNC2,PRKAR1A,APP,ATP6V1E1,ATP6V1A,CDK5R1,BNIP3,HCN1,PRKAR1B,RORB,CHRM3,NTRK3,KCNB1,ADCY1,PRDX1,PDE4B,PTPRK,SORBS1,ATP6V1G1,APLP1,ATP6V1D,PTK2,GSTP1,AKAP6,BAIAP2L1,SOX9,PRKAR2B,PTPRN2,PRKAA2,H2AFZ,ATP6V1F,PRKCZ,AGT,ATP6AP1,PTPRN,PARK7,GOT1,GNG3,PTN,MGST1,PRDX3,ADCY2,BAIAP2,HMGCS1,NEFH,ATP6V0E2,LGALS1,AKAP1,PDE2A,MAPK3,GSK3A,SLIT2,GNB2,KLF9,RYR3,PRDX5,F3,COL5A2,RRAGA,LAMTOR3	c5.bp.v6.2	Mic2	Mic2
Mic4	GO_DETOXIFICATION	15116	748	62	3.06801	6	1.95567	2.06648	0.0853101	0.575025	GSTK1,GPX4,CCS,SOD2,GSTM2,PRDX5	c5.bp.v6.2	Mic4	Mic4
Mic4	GO_CELL_AGING	15116	748	62	3.06801	6	1.95567	2.06648	0.0853101	0.575025	ILK,NPM1,ERCC1,CALR,ULK3,PML	c5.bp.v6.2	Mic4	Mic4
Mic4	GO_NEGATIVE_REGULATION_OF_MYELOID_CELL_DIFFERENTIATION	15116	748	62	3.06801	6	1.95567	2.06648	0.0853101	0.575025	C1QC,NFKBIA,LILRB1,HIST1H4C,LILRB4,PRMT1	c5.bp.v6.2	Mic4	Mic4
Mic4	GO_COATED_PIT	15116	748	62	3.06801	6	1.95567	2.06648	0.0853101	0.575025	ARRB2,HSPD1,AP2A1,NECAP1,CLTB,DAB2	c5.cc.v6.2	Mic4	Mic4
Mic6	GO_GLAND_MORPHOGENESIS	15116	1282	82	6.95449	11	1.58171	1.67757	0.0853442	0.575143	FGFR2,CYP7B1,NFIB,PROX1,SEMA3C,DDR1,SFRP1,PTCH1,CSF1,CAV1,TGFB3	c5.bp.v6.2	Mic6	Mic6
Mic4	BIOCARTA_CARM_ER_PATHWAY	15116	748	34	1.68246	4	2.37748	2.5692	0.0853573	0.575143	CCND1,SRA1,HDAC6,HDAC10	c2.cp.biocarta.v6.2	Mic4	Mic4
Mic4	GO_NEGATIVE_REGULATION_OF_G_PROTEIN_COUPLED_RECEPTOR_PROTEIN_SIGNALING_PATHWAY	15116	748	34	1.68246	4	2.37748	2.5692	0.0853573	0.575143	ARRB2,GTF2H2,PLEK,ADRB2	c5.bp.v6.2	Mic4	Mic4
Mic4	GO_IMMUNOGLOBULIN_PRODUCTION	15116	748	34	1.68246	4	2.37748	2.5692	0.0853573	0.575143	HSPD1,ERCC1,HLA-DRB1,HLA-DQB1	c5.bp.v6.2	Mic4	Mic4
Mic5	GO_NEGATIVE_REGULATION_OF_KINASE_ACTIVITY	15116	1302	228	19.6385	26	1.32393	1.37303	0.0854445	0.57568	UCHL1,PRKAR1A,PTPRC,CDK5RAP3,H2AFY,RANBP2,CHORDC1,PARK7,HSPB1,ADAR,TRIM27,ILK,TAF7,DNAJA1,PCP4,PRDX3,APOE,GMFB,PTPN2,GSTP1,CSK,DUSP3,NPM1,LATS1,TSC2,CDKN1B	c5.bp.v6.2	Mic5	Mic5
Mic9	GO_REGULATION_OF_SYSTEMIC_ARTERIAL_BLOOD_PRESSURE	15116	382	66	1.6679	4	2.39822	2.50407	0.0855141	0.575995	NAV2,GJA1,DDAH1,ADRA1A	c5.bp.v6.2	Mic9	Mic9
Mic9	GO_RENAL_TUBULE_DEVELOPMENT	15116	382	66	1.6679	4	2.39822	2.50407	0.0855141	0.575995	EYA1,GLI3,FGF2,SOX9	c5.bp.v6.2	Mic9	Mic9
Mic9	GO_ANTIPORTER_ACTIVITY	15116	382	66	1.6679	4	2.39822	2.50407	0.0855141	0.575995	SLC7A2,SLC7A11,SLC24A3,SLC24A4	c5.mf.v6.2	Mic9	Mic9
Mic1	KEGG_TIGHT_JUNCTION	15116	67	110	0.487563	2	4.10204	4.25582	0.085546	0.575995	EPB41L2,PRKCA	c2.cp.kegg.v6.2	Mic1	Mic1
Mic3	GO_NEGATIVE_REGULATION_OF_CELL_SUBSTRATE_ADHESION	15116	1782	46	5.42286	9	1.65964	1.82416	0.085557	0.575995	GCNT2,NF2,ARHGAP6,CDKN2A,RASA1,BCAS3,CORO1C,CASK,PTEN	c5.bp.v6.2	Mic3	Mic3
Mic3	GO_CELLULAR_RESPONSE_TO_CAMP	15116	1782	46	5.42286	9	1.65964	1.82416	0.085557	0.575995	PIK3CG,PDE4D,KCNQ1,EP300,RAP1B,SLC8A1,AKAP7,RAPGEF1,RAP1A	c5.bp.v6.2	Mic3	Mic3
Mic3	GO_BASAL_PART_OF_CELL	15116	1782	46	5.42286	9	1.65964	1.82416	0.085557	0.575995	P2RY12,ITGA9,PKD2,SLC23A2,CLASP1,ITGA6,DOCK7,BMPR2,CEACAM1	c5.cc.v6.2	Mic3	Mic3
Mic2	GO_NEGATIVE_REGULATION_OF_REACTIVE_OXYGEN_SPECIES_METABOLIC_PROCESS	15116	1305	36	3.10797	6	1.93052	2.12164	0.0856036	0.575995	MT3,BNIP3,VDAC1,PINK1,CRYAB,OPRM1	c5.bp.v6.2	Mic2	Mic2
Mic2	GO_CELLULAR_IRON_ION_HOMEOSTASIS	15116	1305	36	3.10797	6	1.93052	2.12164	0.0856036	0.575995	SOD1,FTH1,FTL,SLC22A17,SRI,ISCU	c5.bp.v6.2	Mic2	Mic2
Mic2	GO_ERBB2_SIGNALING_PATHWAY	15116	1305	36	3.10797	6	1.93052	2.12164	0.0856036	0.575995	UBB,HSP90AA1,UBC,RPS27A,UBA52,NRG1	c5.bp.v6.2	Mic2	Mic2
Mic2	GO_POSITIVE_REGULATION_OF_OXIDOREDUCTASE_ACTIVITY	15116	1305	36	3.10797	6	1.93052	2.12164	0.0856036	0.575995	CALM1,CALM3,DHFR,AGT,PARK7,RFK	c5.bp.v6.2	Mic2	Mic2
Mic2	GO_HINDBRAIN_MORPHOGENESIS	15116	1305	36	3.10797	6	1.93052	2.12164	0.0856036	0.575995	FAIM2,ATP2B2,CEND1,SERPINE2,GRID2,KNDC1	c5.bp.v6.2	Mic2	Mic2
Mic2	GO_PYRIDOXAL_PHOSPHATE_BINDING	15116	1305	36	3.10797	6	1.93052	2.12164	0.0856036	0.575995	OAT,ABAT,GAD1,GOT1,GOT2,GAD2	c5.mf.v6.2	Mic2	Mic2
Mic7	REACTOME_CELL_SURFACE_INTERACTIONS_AT_THE_VASCULAR_WALL	15116	19	71	0.0892432	1	11.2053	11.9179	0.085618	0.575995	FYN	c2.cp.reactome.v6.2	Mic7	Mic7
Mic7	GO_REGULATION_OF_COAGULATION	15116	19	71	0.0892432	1	11.2053	11.9179	0.085618	0.575995	PRKCQ	c5.bp.v6.2	Mic7	Mic7
Mic7	GO_NEGATIVE_REGULATION_OF_INTRINSIC_APOPTOTIC_SIGNALING_PATHWAY	15116	19	71	0.0892432	1	11.2053	11.9179	0.085618	0.575995	CD44	c5.bp.v6.2	Mic7	Mic7
Mic7	GO_REGULATION_OF_ACTIN_FILAMENT_BUNDLE_ASSEMBLY	15116	19	71	0.0892432	1	11.2053	11.9179	0.085618	0.575995	PRKCQ	c5.bp.v6.2	Mic7	Mic7
Mic6	GO_POSITIVE_REGULATION_OF_TRIGLYCERIDE_LIPASE_ACTIVITY	15116	1282	6	0.508865	2	3.93032	5.40058	0.0856825	0.576378	GPIHBP1,ABHD5	c5.bp.v6.2	Mic6	Mic6
Mic3	GO_NUCLEUS_ORGANIZATION	15116	1782	116	13.675	19	1.38939	1.47063	0.0857815	0.576885	PPP2R2A,NUP98,NUP160,NEK6,NUP153,PSME4,AGFG1,NUP214,UBXN2B,SPAST,NUP205,PARP11,WBP2NL,NUP54,NUP188,NUP155,OSBPL8,NUP35,VRK1	c5.bp.v6.2	Mic3	Mic3
Mic2	GO_POSITIVE_REGULATION_OF_CALCIUM_ION_TRANSPORT	15116	1305	90	7.76991	12	1.54442	1.63393	0.0857877	0.576885	CALM1,ATP1B1,CALM3,CAMK2A,THY1,ATP2B2,CACNA2D1,SRI,S100A1,CACNB2,AKAP6,HOMER1	c5.bp.v6.2	Mic2	Mic2
Mic2	GO_DICARBOXYLIC_ACID_METABOLIC_PROCESS	15116	1305	90	7.76991	12	1.54442	1.63393	0.0857877	0.576885	MDH1,GLUL,DHFR,OAT,GAD1,GOT1,NMNAT2,GOT2,MDH2,GAD2,ME1,ALDH5A1	c5.bp.v6.2	Mic2	Mic2
Mic2	GO_TRANSITION_METAL_ION_HOMEOSTASIS	15116	1305	90	7.76991	12	1.54442	1.63393	0.0857877	0.576885	PRNP,MT3,SOD1,FTH1,APP,MT2A,FTL,SLC22A17,SRI,STEAP2,ISCU,ARF1	c5.bp.v6.2	Mic2	Mic2
Mic7	GO_REGULATION_OF_PHOSPHORUS_METABOLIC_PROCESS	15116	19	1364	1.71447	4	2.33308	2.69326	0.0857955	0.576887	FYN,PARD3,VAV3,CD44	c5.bp.v6.2	Mic7	Mic7
Mic3	GO_EPITHELIAL_CELL_DEVELOPMENT	15116	1782	160	18.8621	25	1.32541	1.39112	0.08598	0.578063	SLC4A7,PDE4D,ESR1,SALL1,MSN,B4GALT1,SEC24B,PDGFB,CCM2,SIPA1L3,C1GALT1,RAP1B,FRS2,ACTA2,RAB1A,RAPGEF1,EPB41L5,ROCK1,HEG1,TFCP2L1,RFX3,RAP1A,FNDC3A,PRDM1,EXPH5	c5.bp.v6.2	Mic3	Mic3
Mic3	GO_AGING	15116	1782	235	27.7038	35	1.26337	1.31563	0.0859895	0.578063	TGFBR2,APAF1,SMC5,PDE4D,CD86,PLA2G4A,PRDM2,MTOR,SIN3A,POLB,IDE,DNMT3A,SIRT1,PTGS1,MAPK14,CREB1,IL15,CHEK2,PDCD4,SEC63,KAT6A,TERF2,LRRK2,IGF1,AMFR,LIMS1,CTNNA1,CDKN2A,BRCA2,FAS,WRN,PTEN,NSMCE2,TFCP2L1,GSK3B	c5.bp.v6.2	Mic3	Mic3
Mic2	GO_SH3_DOMAIN_BINDING	15116	1305	109	9.41023	14	1.48774	1.56562	0.0859928	0.578063	QKI,DOCK4,ELMO1,PAK3,RIMS1,GJA1,SGIP1,SH3BGRL2,DNAJC6,ENAH,MAPT,SHANK2,CIT,NCKIPSD	c5.mf.v6.2	Mic2	Mic2
Mic4	GO_NEGATIVE_REGULATION_OF_INTRACELLULAR_SIGNAL_TRANSDUCTION	15116	748	378	18.7049	25	1.33654	1.3728	0.0860375	0.578307	ARRB2,TPT1,CDK5RAP3,HGS,CPNE1,NFKBIA,GRINA,CALM2,AKT1,SOD2,HYOU1,HSPA1A,PLEK,GSTM2,NOC2L,GSTP1,MCL1,SOCS4,CXCL12,GPS2,CD74,XBP1,NDUFS3,DUSP1,DDIT4	c5.bp.v6.2	Mic4	Mic4
Mic6	GO_EMBRYONIC_ORGAN_DEVELOPMENT	15116	1282	315	26.7154	34	1.27267	1.31396	0.0860602	0.578307	COBL,DSCAML1,FGFR2,HIPK2,GAB1,ZIC1,PSEN1,FBN1,SOBP,DLG1,RYR2,PROX1,PBX1,WDPCP,KDM6A,EFNA1,INSIG1,DLL1,LRIG3,RBPJ,CDKN1C,HEY2,BPTF,TULP3,CRB2,PTCH1,PDGFA,IFT172,TFEB,AHI1,PKD2,TGFB3,THRA,FZD5	c5.bp.v6.2	Mic6	Mic6
Mic8	KEGG_FOCAL_ADHESION	15116	39	190	0.490209	2	4.07989	4.27995	0.0860684	0.578307	SPP1,GRB2	c2.cp.kegg.v6.2	Mic8	Mic8
Mic8	GO_ALPHA_AMINO_ACID_METABOLIC_PROCESS	15116	39	190	0.490209	2	4.07989	4.27995	0.0860684	0.578307	DHFR,PADI2	c5.bp.v6.2	Mic8	Mic8
Mic4	GO_MYELOID_LEUKOCYTE_DIFFERENTIATION	15116	748	77	3.81027	7	1.83714	1.92947	0.0860753	0.578307	SPI1,LGALS9,LTBR,SBNO2,TAL1,PDE1B,JUN	c5.bp.v6.2	Mic4	Mic4
Mic4	GO_TELOMERE_ORGANIZATION	15116	748	77	3.81027	7	1.83714	1.92947	0.0860753	0.578307	H3F3B,H3F3A,ERCC1,POLD4,HIST1H4C,APEX1,HSPA1A	c5.bp.v6.2	Mic4	Mic4
Mic5	GO_REGULATION_OF_PROTEIN_IMPORT	15116	1302	158	13.6092	19	1.39612	1.45688	0.0860876	0.578307	SRI,HSPA8,GAS6,HCLS1,MAVS,RGS19,DAB2,IL18,TRIM28,NFKBIA,LGALS9,PRDX1,PARP10,CYLD,TPR,MBTPS1,XBP1,PARP1,EMD	c5.bp.v6.2	Mic5	Mic5
Mic0	GO_REGULATION_OF_STRESS_ACTIVATED_PROTEIN_KINASE_SIGNALING_CASCADE	15116	763	169	8.5305	13	1.52394	1.57737	0.0860942	0.578307	SYK,LYN,MAP3K5,STK3,MAP3K3,ULK4,AIDA,DTNBP1,PTPN1,HIPK3,ERCC6,MAGI3,PDCD4	c5.bp.v6.2	Mic0	Mic0
Mic3	REACTOME_TRANSPORT_TO_THE_GOLGI_AND_SUBSEQUENT_MODIFICATION	15116	1782	33	3.89031	7	1.79934	2.01846	0.0861265	0.578307	MGAT4A,MAN1A1,B4GALT1,SEC24B,SEC24D,MAN1C1,B4GALT5	c2.cp.reactome.v6.2	Mic3	Mic3
Mic3	GO_EXTRINSIC_APOPTOTIC_SIGNALING_PATHWAY_VIA_DEATH_DOMAIN_RECEPTORS	15116	1782	33	3.89031	7	1.79934	2.01846	0.0861265	0.578307	CASP8,TNFRSF10B,CASP10,CRADD,FAS,DAB2IP,TNFRSF10A	c5.bp.v6.2	Mic3	Mic3
Mic3	GO_POST_TRANSLATIONAL_PROTEIN_MODIFICATION	15116	1782	33	3.89031	7	1.79934	2.01846	0.0861265	0.578307	ATG4C,ATG5,STT3B,ATG7,ARSB,RHBDD1,AGBL4	c5.bp.v6.2	Mic3	Mic3
Mic3	GO_MYELOID_LEUKOCYTE_MEDIATED_IMMUNITY	15116	1782	33	3.89031	7	1.79934	2.01846	0.0861265	0.578307	IL6R,PIK3CG,STXBP3,PIK3CD,ADAM17,LYN,SNAP23	c5.bp.v6.2	Mic3	Mic3
Mic3	GO_RESPONSE_TO_MONOAMINE	15116	1782	33	3.89031	7	1.79934	2.01846	0.0861265	0.578307	PDE4D,SIN3A,KCNQ1,LRRK2,ABL1,GSK3B,RNLS	c5.bp.v6.2	Mic3	Mic3
Mic5	GO_CELL_JUNCTION	15116	1302	1039	89.4931	102	1.13975	1.16811	0.0861788	0.578608	RPS8,YWHAH,ACTG1,PPIA,RPL7A,RPS15,RPL19,PFN1,HSP90B1,RPLP2,RPLP1,CFL1,RPL6,RPS3,RPLP0,YWHAB,ARF1,B2M,PNN,PTPRC,RAC1,RPL18,FLOT1,RPS3A,RPL10A,RPL8,RPS2,CORO1A,HSPA8,ATP1A1,PCBP2,DCP2,RPS7,RPS18,ARPC3,RPS19,HAVCR2,HSPA5,RPS14,RPS16,RPL12,ACTR3,CTNND1,KCTD12,RPL3,ARPC1B,RPS9,HSPB1,RPL9,CAP1,PABPC1,RPL27,CD53,RPL30,ARPC2,RPL31,RPL4,ILK,LASP1,STX16,PPIB,DAB2,RPL22,HNRNPK,CDC42,LCP2,PDIA3,RPS5,MIOS,RPS13,PARVG,FSCN1,ARPC5,PLEC,ANXA5,EVL,CD81,P4HB,SNAP23,CSK,RPL5,DBNL,AKR1B1,CCND1,CALR,EMB,PDCD6IP,GNB2,LAP3,MFF,RPL23,CD46,KRAS,KRIT1,ZYX,NPM1,DLG4,ARPC5L,G3BP1,ANK2,SEMA4C,RAB11B	c5.cc.v6.2	Mic5	Mic5
Mic4	GO_POSITIVE_REGULATION_OF_CELLULAR_COMPONENT_BIOGENESIS	15116	748	343	16.973	23	1.35509	1.39264	0.0862092	0.578761	PFN1,RPS3,FLOT1,GTF2H2,FSCN1,ARPC5,TUBGCP2,ARPC1B,PSRC1,ERCC1,HDAC6,PIEZO1,VCP,PIH1D1,PSMC5,TUBGCP6,PLEK,TAL1,FHOD1,CAPG,BAX,JUN,CCK	c5.bp.v6.2	Mic4	Mic4
Mic7	GO_ACTIN_FILAMENT_BASED_PROCESS	15116	19	393	0.49398	2	4.04875	4.4243	0.0862282	0.578839	SYNE2,IQGAP2	c5.bp.v6.2	Mic7	Mic7
Mic4	GO_CARBOHYDRATE_BINDING	15116	748	189	9.35247	14	1.49693	1.54685	0.0862861	0.579177	GAA,OS9,LGALS8,SLC2A5,CLEC7A,GPI,LGALS9,MAN2C1,SIGLEC10,LGALS1,CALR,CD93,CD302,CD33	c5.mf.v6.2	Mic4	Mic4
Mic10	GO_REGULATION_OF_RECEPTOR_MEDIATED_ENDOCYTOSIS	15116	548	65	2.35644	5	2.12184	2.22638	0.0863324	0.579246	SNAP91,SH3GL2,AHI1,NEDD4L,PTPN5	c5.bp.v6.2	Mic10	Mic10
Mic10	GO_POSITIVE_REGULATION_OF_AXONOGENESIS	15116	548	65	2.35644	5	2.12184	2.22638	0.0863324	0.579246	NTRK3,EFNA5,NTRK2,BCL11A,SLIT2	c5.bp.v6.2	Mic10	Mic10
Mic9	GO_MESENCHYME_DEVELOPMENT	15116	382	150	3.79069	7	1.84663	1.90456	0.0863608	0.579246	PDGFRB,YAP1,SOX9,FGFR2,FGFR1,WWTR1,SEMA4B	c5.bp.v6.2	Mic9	Mic9
Mic10	GO_CEREBELLAR_CORTEX_MORPHOGENESIS	15116	548	29	1.05134	3	2.85351	3.07833	0.086364	0.579246	ATP2B2,KNDC1,CACNA1A	c5.bp.v6.2	Mic10	Mic10
Mic10	GO_CILIUM_MOVEMENT	15116	548	29	1.05134	3	2.85351	3.07833	0.086364	0.579246	NME5,DNAH7,HYDIN	c5.bp.v6.2	Mic10	Mic10
Mic10	GO_REGULATION_OF_HEART_RATE_BY_CARDIAC_CONDUCTION	15116	548	29	1.05134	3	2.85351	3.07833	0.086364	0.579246	CACNA1C,CACNB2,SCN3B	c5.bp.v6.2	Mic10	Mic10
Mic10	GO_CAMP_METABOLIC_PROCESS	15116	548	29	1.05134	3	2.85351	3.07833	0.086364	0.579246	ADCY2,ADCY1,PDE7B	c5.bp.v6.2	Mic10	Mic10
Mic10	GO_PROTEIN_SERINE_THREONINE_KINASE_INHIBITOR_ACTIVITY	15116	548	29	1.05134	3	2.85351	3.07833	0.086364	0.579246	PRKAR2B,PRKAR1B,PKIG	c5.mf.v6.2	Mic10	Mic10
Mic10	GO_KINESIN_BINDING	15116	548	29	1.05134	3	2.85351	3.07833	0.086364	0.579246	SYBU,ATCAY,JAKMIP1	c5.mf.v6.2	Mic10	Mic10
Mic5	GO_REGULATION_OF_NEURON_APOPTOTIC_PROCESS	15116	1302	168	14.4705	20	1.38212	1.44048	0.0864544	0.5797	NEFL,ATM,SOD1,CORO1A,PARK7,ATF4,PPT1,ILK,PIN1,PCP4,CDC42,APOE,NAIP,MCL1,NONO,BTG2,SNCB,KRAS,CEBPB,BAX	c5.bp.v6.2	Mic5	Mic5
Mic5	GO_NEGATIVE_REGULATION_OF_PEPTIDASE_ACTIVITY	15116	1302	168	14.4705	20	1.38212	1.44048	0.0864544	0.5797	PCSK1N,ARRB2,GAS6,IFI16,DDX3X,PARK7,A2M,C3,SERPINB9,RPS6KA1,PIH1D1,PRDX5,SERPINB1,PRDX3,BST2,NAIP,MICAL1,UBXN1,HERPUD1,CSTB	c5.bp.v6.2	Mic5	Mic5
Mic8	REACTOME_GAB1_SIGNALOSOME	15116	39	35	0.0903017	1	11.074	11.6352	0.0865442	0.5797	GRB2	c2.cp.reactome.v6.2	Mic8	Mic8
Mic8	REACTOME_LIPID_DIGESTION_MOBILIZATION_AND_TRANSPORT	15116	39	35	0.0903017	1	11.074	11.6352	0.0865442	0.5797	APOE	c2.cp.reactome.v6.2	Mic8	Mic8
Mic8	GO_NEUROMUSCULAR_JUNCTION_DEVELOPMENT	15116	39	35	0.0903017	1	11.074	11.6352	0.0865442	0.5797	NTRK2	c5.bp.v6.2	Mic8	Mic8
Mic8	GO_RESPONSE_TO_NERVE_GROWTH_FACTOR	15116	39	35	0.0903017	1	11.074	11.6352	0.0865442	0.5797	NTRK2	c5.bp.v6.2	Mic8	Mic8
Mic8	GO_NEGATIVE_REGULATION_OF_LEUKOCYTE_APOPTOTIC_PROCESS	15116	39	35	0.0903017	1	11.074	11.6352	0.0865442	0.5797	HIF1A	c5.bp.v6.2	Mic8	Mic8
Mic8	GO_EYE_PHOTORECEPTOR_CELL_DIFFERENTIATION	15116	39	35	0.0903017	1	11.074	11.6352	0.0865442	0.5797	NTRK2	c5.bp.v6.2	Mic8	Mic8
Mic8	GO_DIGESTIVE_TRACT_MORPHOGENESIS	15116	39	35	0.0903017	1	11.074	11.6352	0.0865442	0.5797	HIF1A	c5.bp.v6.2	Mic8	Mic8
Mic8	GO_POSITIVE_REGULATION_OF_NEURAL_PRECURSOR_CELL_PROLIFERATION	15116	39	35	0.0903017	1	11.074	11.6352	0.0865442	0.5797	HIF1A	c5.bp.v6.2	Mic8	Mic8
Mic8	GO_POSITIVE_REGULATION_OF_AXON_EXTENSION	15116	39	35	0.0903017	1	11.074	11.6352	0.0865442	0.5797	MAP1B	c5.bp.v6.2	Mic8	Mic8
Mic8	GO_POSITIVE_REGULATION_OF_CHEMOKINE_PRODUCTION	15116	39	35	0.0903017	1	11.074	11.6352	0.0865442	0.5797	HIF1A	c5.bp.v6.2	Mic8	Mic8
Mic8	GO_REGULATION_OF_PLASMA_LIPOPROTEIN_PARTICLE_LEVELS	15116	39	35	0.0903017	1	11.074	11.6352	0.0865442	0.5797	APOE	c5.bp.v6.2	Mic8	Mic8
Mic8	GO_SERINE_FAMILY_AMINO_ACID_METABOLIC_PROCESS	15116	39	35	0.0903017	1	11.074	11.6352	0.0865442	0.5797	DHFR	c5.bp.v6.2	Mic8	Mic8
Mic8	GO_POLYSOME	15116	39	35	0.0903017	1	11.074	11.6352	0.0865442	0.5797	RPS4X	c5.cc.v6.2	Mic8	Mic8
Mic7	GO_RIBONUCLEOPROTEIN_COMPLEX_BIOGENESIS	15116	19	394	0.495237	2	4.03847	4.41178	0.0866045	0.579874	USP39,RPS17	c5.bp.v6.2	Mic7	Mic7
Mic6	GO_PEPTIDASE_ACTIVITY	15116	1282	464	39.3522	48	1.21975	1.25462	0.0866434	0.579874	PCSK6,USP54,FOLH1,ADAMTS18,C9orf3,CNDP1,OTUD7B,AGTPBP1,ADAM12,OTUD7A,ADAMTSL3,PSEN1,CPB1,TMPRSS5,KEL,ATG4C,ADAM19,ECE1,ADAMTS4,ADAMTS14,RHBDL2,CLCA4,KLK6,USP31,USP47,DPP6,SFRP1,CAPN13,RELN,ADAMTS1,USP30,TLL2,BACE1,HTRA1,ERMP1,ADAM22,CPD,RHBDL3,USP32,TMEM59,USP49,USP40,AMZ1,PAPPA2,JOSD2,CAPN2,CTSF,CD46	c5.mf.v6.2	Mic6	Mic6
Mic0	REACTOME_ERK_MAPK_TARGETS	15116	763	21	1.06	3	2.83018	3.14322	0.086683	0.579874	MEF2A,RPS6KA3,RPS6KA2	c2.cp.reactome.v6.2	Mic0	Mic0
Mic0	GO_HISTONE_DEUBIQUITINATION	15116	763	21	1.06	3	2.83018	3.14322	0.086683	0.579874	SUPT3H,USP3,ASXL1	c5.bp.v6.2	Mic0	Mic0
Mic0	GO_POSITIVE_REGULATION_OF_FILOPODIUM_ASSEMBLY	15116	763	21	1.06	3	2.83018	3.14322	0.086683	0.579874	TGFBR1,FNBP1L,GPM6A	c5.bp.v6.2	Mic0	Mic0
Mic0	GO_REGULATION_OF_OSTEOBLAST_PROLIFERATION	15116	763	21	1.06	3	2.83018	3.14322	0.086683	0.579874	ITGAV,BCL2,SMAD3	c5.bp.v6.2	Mic0	Mic0
Mic0	GO_LIPID_TRANSLOCATION	15116	763	21	1.06	3	2.83018	3.14322	0.086683	0.579874	ATP8B4,ATP11A,ATP11C	c5.bp.v6.2	Mic0	Mic0
Mic0	GO_INDOLE_CONTAINING_COMPOUND_METABOLIC_PROCESS	15116	763	21	1.06	3	2.83018	3.14322	0.086683	0.579874	KYNU,BTBD9,RNF180	c5.bp.v6.2	Mic0	Mic0
Mic0	GO_PHOSPHATIDYLINOSITOL_DEPHOSPHORYLATION	15116	763	21	1.06	3	2.83018	3.14322	0.086683	0.579874	INPP5D,PTEN,MTMR3	c5.bp.v6.2	Mic0	Mic0
Mic0	GO_MUSCLE_HYPERTROPHY	15116	763	21	1.06	3	2.83018	3.14322	0.086683	0.579874	PPP3CA,HDAC4,CAMK2D	c5.bp.v6.2	Mic0	Mic0
Mic0	GO_REGULATION_OF_RESPONSE_TO_INTERFERON_GAMMA	15116	763	21	1.06	3	2.83018	3.14322	0.086683	0.579874	JAK2,IFNGR2,PIAS1	c5.bp.v6.2	Mic0	Mic0
Mic0	GO_REGULATION_OF_HORMONE_METABOLIC_PROCESS	15116	763	21	1.06	3	2.83018	3.14322	0.086683	0.579874	TRERF1,HIF1A,TCF7L2	c5.bp.v6.2	Mic0	Mic0
Mic0	GO_MYELOID_DENDRITIC_CELL_ACTIVATION	15116	763	21	1.06	3	2.83018	3.14322	0.086683	0.579874	DOCK2,CD86,TGFBR2	c5.bp.v6.2	Mic0	Mic0
Mic0	GO_PHOSPHATIDYLINOSITOL_3_KINASE_SIGNALING	15116	763	21	1.06	3	2.83018	3.14322	0.086683	0.579874	PIK3CD,PIK3R5,NF1	c5.bp.v6.2	Mic0	Mic0
Mic0	GO_LIGAND_DEPENDENT_NUCLEAR_RECEPTOR_BINDING	15116	763	21	1.06	3	2.83018	3.14322	0.086683	0.579874	NCOA3,ARID1A,NCOA2	c5.mf.v6.2	Mic0	Mic0
Mic8	GO_NEUROLOGICAL_SYSTEM_PROCESS	15116	39	654	1.68735	4	2.37058	2.53628	0.0866982	0.579926	HIF1A,SNAP25,GRM5,NTRK2	c5.bp.v6.2	Mic8	Mic8
Mic9	GO_DNA_TEMPLATED_TRANSCRIPTION_INITIATION	15116	382	180	4.54882	8	1.7587	1.8108	0.0867628	0.580274	TEAD1,YAP1,RORB,TCF4,WWTR1,PPARGC1A,ESRRG,RXRA	c5.bp.v6.2	Mic9	Mic9
Mic7	GO_POSITIVE_REGULATION_OF_T_CELL_PROLIFERATION	15116	19	72	0.0905001	1	11.0497	11.7494	0.0867728	0.580274	PRKCQ	c5.bp.v6.2	Mic7	Mic7
Mic7	GO_POSITIVE_REGULATION_OF_PROTEIN_POLYMERIZATION	15116	19	72	0.0905001	1	11.0497	11.7494	0.0867728	0.580274	IQGAP2	c5.bp.v6.2	Mic7	Mic7
Mic4	GO_NEGATIVE_REGULATION_OF_DEFENSE_RESPONSE	15116	748	108	5.34427	9	1.68405	1.75523	0.0868254	0.580506	ARRB2,RPS19,HLA-E,LGALS9,HLA-A,LILRB1,HLA-B,ADRB2,GSTP1	c5.bp.v6.2	Mic4	Mic4
Mic4	GO_ACTIN_FILAMENT_BINDING	15116	748	108	5.34427	9	1.68405	1.75523	0.0868254	0.580506	CORO1A,AIF1,FSCN1,ARPC5,TLN1,ARPC1B,FMNL1,CORO1B,MYO7A	c5.mf.v6.2	Mic4	Mic4
Mic1	GO_POSITIVE_REGULATION_OF_MITOTIC_CELL_CYCLE	15116	67	111	0.491995	2	4.06508	4.2165	0.0868746	0.580506	UBE2E2,PRKCA	c5.bp.v6.2	Mic1	Mic1
Mic1	GO_FC_EPSILON_RECEPTOR_SIGNALING_PATHWAY	15116	67	111	0.491995	2	4.06508	4.2165	0.0868746	0.580506	PPP3CA,GAB2	c5.bp.v6.2	Mic1	Mic1
Mic1	GO_TRANSCRIPTION_FACTOR_ACTIVITY_RNA_POLYMERASE_II_TRANSCRIPTION_FACTOR_BINDING	15116	67	111	0.491995	2	4.06508	4.2165	0.0868746	0.580506	MEF2A,MED13L	c5.mf.v6.2	Mic1	Mic1
Mic0	KEGG_AMYOTROPHIC_LATERAL_SCLEROSIS_ALS	15116	763	47	2.37239	5	2.10758	2.24748	0.0868826	0.580506	MAP3K5,PPP3CA,BCL2,GRIA2,APAF1	c2.cp.kegg.v6.2	Mic0	Mic0
Mic0	GO_POSITIVE_REGULATION_OF_EPITHELIAL_CELL_DIFFERENTIATION	15116	763	47	2.37239	5	2.10758	2.24748	0.0868826	0.580506	NUMB,NCOA3,BCL2,PRKCH,RFX3	c5.bp.v6.2	Mic0	Mic0
Mic0	GO_DNA_METHYLATION_OR_DEMETHYLATION	15116	763	47	2.37239	5	2.10758	2.24748	0.0868826	0.580506	TET2,EHMT1,TET3,MGMT,FTO	c5.bp.v6.2	Mic0	Mic0
Mic0	GO_POSITIVE_REGULATION_OF_EXTRINSIC_APOPTOTIC_SIGNALING_PATHWAY	15116	763	47	2.37239	5	2.10758	2.24748	0.0868826	0.580506	PTEN,STK3,NF1,CTNNA1,FAF1	c5.bp.v6.2	Mic0	Mic0
Mic0	GO_RNA_POLYMERASE_II_CORE_PROMOTER_SEQUENCE_SPECIFIC_DNA_BINDING	15116	763	47	2.37239	5	2.10758	2.24748	0.0868826	0.580506	RUNX2,RREB1,EP300,SMYD3,SUZ12	c5.mf.v6.2	Mic0	Mic0
Mic3	GO_TRANSCRIPTION_COREPRESSOR_ACTIVITY	15116	1782	190	22.3988	29	1.29471	1.35352	0.0869261	0.580722	TFEC,NRIP1,ELK3,RCOR1,SP100,SUFU,NPAT,SIN3A,LIMD1,CTCF,SKI,SIRT1,HDAC4,ARHGAP35,HDAC9,ZMYND11,CDYL,JAZF1,SFMBT1,CTBP2,ASXL1,BATF3,YAF2,PEX14,TBL1X,ZNF85,ATF7IP,TFCP2L1,RERE	c5.mf.v6.2	Mic3	Mic3
Mic2	GO_POSITIVE_REGULATION_OF_CELL_MORPHOGENESIS_INVOLVED_IN_DIFFERENTIATION	15116	1305	148	12.7772	18	1.40876	1.47181	0.0869301	0.580722	NEFL,OLFM1,CAMK2B,PAK3,MARCKS,NTRK3,CDKL5,EPHA4,ZEB2,EFNA5,ROBO1,MAP2K2,MAPT,NRG1,BAIAP2,BCL11A,SLIT2,MEGF8	c5.bp.v6.2	Mic2	Mic2
Mic3	GO_HEPATICOBILIARY_SYSTEM_DEVELOPMENT	15116	1782	109	12.8498	18	1.4008	1.48492	0.0870937	0.581765	CUL3,CEBPA,PKD2,SMAD3,HGF,PIK3CA,LIPC,EP300,SEC63,POU2F1,CCDC40,JARID2,SP3,PHF2,TET2,FAS,PTCD2,RAP1A	c5.bp.v6.2	Mic3	Mic3
Mic0	GO_REGULATION_OF_HORMONE_SECRETION	15116	763	202	10.1962	15	1.47113	1.51906	0.0871273	0.581878	SNAP25,PPP3CA,TRPM2,JAK2,ITPR2,PPARD,CACNA1D,ITPR1,RAP1A,CHD7,RFX3,HIF1A,PRKCA,TCF7L2,ARNTL	c5.bp.v6.2	Mic0	Mic0
Mic6	GO_POSITIVE_REGULATION_OF_LOCOMOTION	15116	1282	347	29.4293	37	1.25725	1.29648	0.0871427	0.581878	ENPP2,SEMA6A,ITGA2,SASH1,LPAR1,DAPK2,SEMA3B,SUN2,DOCK5,CLASP2,CPEB1,FGF1,PROX1,SEMA4D,RDX,ATP8A1,INSR,SEMA3C,BCAS3,MET,RAPGEF3,SPAG9,PRKD1,MCAM,SEMA5A,BCAR1,SEMA6D,RELN,IGF1R,SEMA4B,NOX4,ACTN4,CSF1,PDGFA,ARHGEF7,CLASP1,CDH13	c5.bp.v6.2	Mic6	Mic6
Mic6	GO_CELL_MOTILITY	15116	1282	670	56.8232	67	1.1791	1.20995	0.0871505	0.581878	APBB2,CDC42BPA,ANLN,CNTN2,DOCK1,SEMA6A,JAM3,ITGA2,FUT8,MAPT,ROBO1,MAG,TMEFF2,LPAR1,CCDC88A,DAPK2,NAV1,DIXDC1,SEMA3B,GREM1,FYN,DNER,PSEN1,SOX10,PLD1,MATN2,SOX8,SPOCK1,PLXNB1,PROX1,KIRREL3,SEMA4D,PRKCQ,NDE1,SEMA3C,CTTN,ATP1B1,PDE4B,PTPRF,WDPCP,PTPRK,POU3F3,TYRO3,STARD13,EFNA1,SEMA5A,DDR1,DCC,BCAR1,TNS1,SEMA6D,RERE,RELN,DNAH17,SEMA4B,C16orf45,POU3F2,JUP,PTPN11,YES1,MYO18A,CAV1,CDH2,APCDD1,GIPC1,CDH13,CDC42BPB	c5.bp.v6.2	Mic6	Mic6
Mic0	GO_MEMBRANE_BUDDING	15116	763	106	5.35049	9	1.68209	1.75419	0.0872151	0.581878	FNBP1L,PICALM,RAB1A,PPP6R3,TRAPPC9,GOLPH3,SCFD1,SEC24B,FCHO2	c5.bp.v6.2	Mic0	Mic0
Mic0	GO_MONOCARBOXYLIC_ACID_TRANSPORT	15116	763	106	5.35049	9	1.68209	1.75419	0.0872151	0.581878	ABCC4,PLA2G4A,PRKAG2,PPARD,ACSL1,NF1,NCOA2,SLC27A6,ACSL4	c5.bp.v6.2	Mic0	Mic0
Mic10	GO_CYTOPLASMIC_REGION	15116	548	258	9.35327	14	1.4968	1.539	0.0873069	0.581878	GRM7,FMN2,SPTBN4,CABP1,FRY,ARHGAP32,PTK2B,UCHL1,MYH10,AKAP12,BSN,SPTAN1,PCLO,GRIK2	c5.cc.v6.2	Mic10	Mic10
Mic4	REACTOME_CDT1_ASSOCIATION_WITH_THE_CDC6_ORC_ORIGIN_COMPLEX	15116	748	48	2.37523	5	2.10506	2.24174	0.0873316	0.581878	PSMC5,PSMA7,PSMD6,PSMD3,PSME2	c2.cp.reactome.v6.2	Mic4	Mic4
Mic4	REACTOME_RNA_POL_II_PRE_TRANSCRIPTION_EVENTS	15116	748	48	2.37523	5	2.10506	2.24174	0.0873316	0.581878	GTF2H2,CDK9,SUPT5H,NCBP2,POLR2L	c2.cp.reactome.v6.2	Mic4	Mic4
Mic4	REACTOME_SCFSKP2_MEDIATED_DEGRADATION_OF_P27_P21	15116	748	48	2.37523	5	2.10506	2.24174	0.0873316	0.581878	PSMC5,PSMA7,PSMD6,PSMD3,PSME2	c2.cp.reactome.v6.2	Mic4	Mic4
Mic4	GO_NAD_METABOLIC_PROCESS	15116	748	48	2.37523	5	2.10506	2.24174	0.0873316	0.581878	GPI,TPI1,LDHA,VCP,MDH2	c5.bp.v6.2	Mic4	Mic4
Mic4	GO_POSITIVE_REGULATION_OF_PROTEIN_SERINE_THREONINE_KINASE_ACTIVITY	15116	748	257	12.7174	18	1.41539	1.45762	0.0874088	0.581878	CCNL1,CCNL2,RPS3,ILK,PSRC1,UBC,MAP2K7,CCND1,FGD2,CALM2,AKT1,MAP3K11,PIM1,PIH1D1,IRAK1,STRADA,CD74,FPR1	c5.bp.v6.2	Mic4	Mic4
Mic4	GO_REGULATION_OF_PROTEIN_TARGETING	15116	748	257	12.7174	18	1.41539	1.45762	0.0874088	0.581878	RPL28,MAVS,KAT2A,HCLS1,LGALS9,TRIM28,NFKBIA,U2AF2,RGS19,ITGAX,PARP10,EMD,U2AF1,UBL5,DAB2,PDCD5,NUCB1,XBP1	c5.bp.v6.2	Mic4	Mic4
Mic5	BIOCARTA_IGF1MTOR_PATHWAY	15116	1302	20	1.72268	4	2.32197	2.65729	0.0874929	0.581878	RPS6,EIF2S3,INPPL1,EIF2B5	c2.cp.biocarta.v6.2	Mic5	Mic5
Mic5	GO_ANTEROGRADE_AXONAL_TRANSPORT	15116	1302	20	1.72268	4	2.32197	2.65729	0.0874929	0.581878	NEFL,SOD1,SPG7,AP3M1	c5.bp.v6.2	Mic5	Mic5
Mic5	GO_TELOMERE_MAINTENANCE_VIA_TELOMERE_LENGTHENING	15116	1302	20	1.72268	4	2.32197	2.65729	0.0874929	0.581878	ATM,RAD50,NOP10,UPF1	c5.bp.v6.2	Mic5	Mic5
Mic5	GO_REGULATION_OF_PROTEIN_TARGETING_TO_MEMBRANE	15116	1302	20	1.72268	4	2.32197	2.65729	0.0874929	0.581878	GDI1,OGT,MFF,STOM	c5.bp.v6.2	Mic5	Mic5
Mic5	GO_POSITIVE_REGULATION_OF_NUCLEOSIDE_METABOLIC_PROCESS	15116	1302	20	1.72268	4	2.32197	2.65729	0.0874929	0.581878	MLXIPL,PARK7,GADD45GIP1,VCP	c5.bp.v6.2	Mic5	Mic5
Mic5	GO_POSITIVE_REGULATION_OF_INTERLEUKIN_1_SECRETION	15116	1302	20	1.72268	4	2.32197	2.65729	0.0874929	0.581878	CARD8,IFNAR1,LGALS9,HMGB1	c5.bp.v6.2	Mic5	Mic5
Mic5	GO_POSITIVE_REGULATION_OF_NEUTROPHIL_MIGRATION	15116	1302	20	1.72268	4	2.32197	2.65729	0.0874929	0.581878	RAC1,NCKAP1L,CD74,C3AR1	c5.bp.v6.2	Mic5	Mic5
Mic5	GO_NEGATIVE_REGULATION_OF_CALCIUM_ION_IMPORT	15116	1302	20	1.72268	4	2.32197	2.65729	0.0874929	0.581878	SRI,TRIM27,CALM2,GSTM2	c5.bp.v6.2	Mic5	Mic5
Mic5	GO_POSITIVE_REGULATION_OF_MUSCLE_HYPERTROPHY	15116	1302	20	1.72268	4	2.32197	2.65729	0.0874929	0.581878	IL6ST,PIN1,CDK9,PARP1	c5.bp.v6.2	Mic5	Mic5
Mic5	GO_NLS_BEARING_PROTEIN_IMPORT_INTO_NUCLEUS	15116	1302	20	1.72268	4	2.32197	2.65729	0.0874929	0.581878	RANBP2,KPNB1,RANBP6,TNPO2	c5.bp.v6.2	Mic5	Mic5
Mic5	GO_MITOCHONDRIAL_GENOME_MAINTENANCE	15116	1302	20	1.72268	4	2.32197	2.65729	0.0874929	0.581878	SLC25A4,SLC25A36,PARP1,TYMP	c5.bp.v6.2	Mic5	Mic5
Mic5	GO_NUCLEOTIDE_EXCISION_REPAIR_PREINCISION_COMPLEX_STABILIZATION	15116	1302	20	1.72268	4	2.32197	2.65729	0.0874929	0.581878	ERCC1,GTF2H2,DDB1,PARP1	c5.bp.v6.2	Mic5	Mic5
Mic5	GO_REGULATION_OF_TRANSCRIPTION_INITIATION_FROM_RNA_POLYMERASE_II_PROMOTER	15116	1302	20	1.72268	4	2.32197	2.65729	0.0874929	0.581878	CAND1,IRF8,PSMC6,HMGB1	c5.bp.v6.2	Mic5	Mic5
Mic5	GO_NUCLEAR_EUCHROMATIN	15116	1302	20	1.72268	4	2.32197	2.65729	0.0874929	0.581878	H2AFZ,RBMX,TRIM28,CBX3	c5.cc.v6.2	Mic5	Mic5
Mic5	GO_HYDROLASE_ACTIVITY_HYDROLYZING_N_GLYCOSYL_COMPOUNDS	15116	1302	20	1.72268	4	2.32197	2.65729	0.0874929	0.581878	RPS3,MBD4,APEX1,TDG	c5.mf.v6.2	Mic5	Mic5
Mic0	BIOCARTA_RNA_PATHWAY	15116	763	10	0.504763	2	3.96225	4.71141	0.08751	0.581878	MAP3K14,DNAJC3	c2.cp.biocarta.v6.2	Mic0	Mic0
Mic0	REACTOME_SYNTHESIS_OF_PE	15116	763	10	0.504763	2	3.96225	4.71141	0.08751	0.581878	LPIN2,CHKA	c2.cp.reactome.v6.2	Mic0	Mic0
Mic0	REACTOME_REGULATION_OF_INSULIN_SECRETION_BY_ACETYLCHOLINE	15116	763	10	0.504763	2	3.96225	4.71141	0.08751	0.581878	PRKCA,GNAQ	c2.cp.reactome.v6.2	Mic0	Mic0
Mic0	GO_NEGATIVE_REGULATION_OF_SODIUM_ION_TRANSPORT	15116	763	10	0.504763	2	3.96225	4.71141	0.08751	0.581878	NEDD4L,CAMK2D	c5.bp.v6.2	Mic0	Mic0
Mic0	GO_ESTABLISHMENT_OF_ENDOTHELIAL_INTESTINAL_BARRIER	15116	763	10	0.504763	2	3.96225	4.71141	0.08751	0.581878	RAB1A,RAPGEF2	c5.bp.v6.2	Mic0	Mic0
Mic0	GO_SYNAPTIC_VESICLE_CYTOSKELETAL_TRANSPORT	15116	763	10	0.504763	2	3.96225	4.71141	0.08751	0.581878	AP3B1,DTNBP1	c5.bp.v6.2	Mic0	Mic0
Mic0	GO_POSITIVE_REGULATION_OF_INTRACELLULAR_STEROID_HORMONE_RECEPTOR_SIGNALING_PATHWAY	15116	763	10	0.504763	2	3.96225	4.71141	0.08751	0.581878	DDX17,NCOA2	c5.bp.v6.2	Mic0	Mic0
Mic0	GO_CLATHRIN_COAT_ASSEMBLY	15116	763	10	0.504763	2	3.96225	4.71141	0.08751	0.581878	PICALM,FCHO2	c5.bp.v6.2	Mic0	Mic0
Mic0	GO_NEGATIVE_REGULATION_OF_BONE_REMODELING	15116	763	10	0.504763	2	3.96225	4.71141	0.08751	0.581878	INPP5D,UBASH3B	c5.bp.v6.2	Mic0	Mic0
Mic0	GO_REGULATION_OF_EXTRACELLULAR_MATRIX_ASSEMBLY	15116	763	10	0.504763	2	3.96225	4.71141	0.08751	0.581878	CLASP1,SMAD3	c5.bp.v6.2	Mic0	Mic0
Mic0	GO_PHAGOLYSOSOME_ASSEMBLY	15116	763	10	0.504763	2	3.96225	4.71141	0.08751	0.581878	RAB7A,RAB20	c5.bp.v6.2	Mic0	Mic0
Mic0	GO_REGULATION_OF_AMYLOID_PRECURSOR_PROTEIN_CATABOLIC_PROCESS	15116	763	10	0.504763	2	3.96225	4.71141	0.08751	0.581878	SORL1,PICALM	c5.bp.v6.2	Mic0	Mic0
Mic0	GO_METANEPHRIC_RENAL_VESICLE_MORPHOGENESIS	15116	763	10	0.504763	2	3.96225	4.71141	0.08751	0.581878	FMN1,KIF26B	c5.bp.v6.2	Mic0	Mic0
Mic0	GO_POLARIZED_EPITHELIAL_CELL_DIFFERENTIATION	15116	763	10	0.504763	2	3.96225	4.71141	0.08751	0.581878	MSN,RAB10	c5.bp.v6.2	Mic0	Mic0
Mic0	GO_DIOL_METABOLIC_PROCESS	15116	763	10	0.504763	2	3.96225	4.71141	0.08751	0.581878	SPTLC2,ACER3	c5.bp.v6.2	Mic0	Mic0
Mic0	GO_I_KAPPAB_PHOSPHORYLATION	15116	763	10	0.504763	2	3.96225	4.71141	0.08751	0.581878	TLR2,ERC1	c5.bp.v6.2	Mic0	Mic0
Mic0	GO_POSITIVE_REGULATION_OF_BONE_REMODELING	15116	763	10	0.504763	2	3.96225	4.71141	0.08751	0.581878	SYK,PPARGC1B	c5.bp.v6.2	Mic0	Mic0
Mic0	GO_PROSTATE_GLAND_GROWTH	15116	763	10	0.504763	2	3.96225	4.71141	0.08751	0.581878	PTEN,PLAG1	c5.bp.v6.2	Mic0	Mic0
Mic0	GO_POSITIVE_REGULATION_OF_PROTEIN_SUMOYLATION	15116	763	10	0.504763	2	3.96225	4.71141	0.08751	0.581878	HDAC4,PIAS1	c5.bp.v6.2	Mic0	Mic0
Mic0	GO_EPITHELIAL_CELL_MATURATION	15116	763	10	0.504763	2	3.96225	4.71141	0.08751	0.581878	RFX3,HIF1A	c5.bp.v6.2	Mic0	Mic0
Mic0	GO_POSITIVE_REGULATION_OF_INTERLEUKIN_2_BIOSYNTHETIC_PROCESS	15116	763	10	0.504763	2	3.96225	4.71141	0.08751	0.581878	CD86,CARD11	c5.bp.v6.2	Mic0	Mic0
Mic0	GO_REGULATION_OF_SMOOTH_MUSCLE_CELL_APOPTOTIC_PROCESS	15116	763	10	0.504763	2	3.96225	4.71141	0.08751	0.581878	GSK3B,PDCD4	c5.bp.v6.2	Mic0	Mic0
Mic0	GO_ENDOPLASMIC_RETICULUM_TUBULAR_NETWORK	15116	763	10	0.504763	2	3.96225	4.71141	0.08751	0.581878	RAB10,STIM1	c5.cc.v6.2	Mic0	Mic0
Mic0	GO_PLATELET_DENSE_TUBULAR_NETWORK	15116	763	10	0.504763	2	3.96225	4.71141	0.08751	0.581878	ITPR2,ITPR1	c5.cc.v6.2	Mic0	Mic0
Mic0	GO_CELL_TRAILING_EDGE	15116	763	10	0.504763	2	3.96225	4.71141	0.08751	0.581878	MSN,PIP5K1B	c5.cc.v6.2	Mic0	Mic0
Mic0	GO_WNT_SIGNALOSOME	15116	763	10	0.504763	2	3.96225	4.71141	0.08751	0.581878	LRRK2,GSK3B	c5.cc.v6.2	Mic0	Mic0
Mic7	GO_POSITIVE_REGULATION_OF_PHOSPHORUS_METABOLIC_PROCESS	15116	19	849	1.06715	3	2.81123	3.15805	0.0875194	0.58189	FYN,VAV3,CD44	c5.bp.v6.2	Mic7	Mic7
Mic3	GO_REPRODUCTIVE_SYSTEM_DEVELOPMENT	15116	1782	335	39.4926	48	1.21542	1.25838	0.0875707	0.582181	AXL,ARRB1,MERTK,TGFBR1,NRIP1,CASP8,ESR1,CEBPA,SALL1,PLA2G4A,TLR5,WNT2B,PKD2,SMARCC1,SIRT1,ARNT,PPARG,PDGFB,RNF38,MAPK14,SETD2,FBXW8,SGPL1,PLAG1,FRS2,ZFAT,ALKBH1,SP3,TLR3,BCL2L1,PPARD,WDR48,ACVR2A,BCL2L11,CTNNA1,BRCA2,NCOA1,GRB2,FAS,ARID1A,BMPR2,ESRRB,PTEN,CHD7,FNDC3A,PRDM1,STK3,FOXO3	c5.bp.v6.2	Mic3	Mic3
Mic8	GO_LEUKOCYTE_MIGRATION	15116	39	192	0.495369	2	4.03739	4.23442	0.087617	0.582338	GRB2,SLC7A5	c5.bp.v6.2	Mic8	Mic8
Mic8	GO_RESPONSE_TO_ESTROGEN	15116	39	192	0.495369	2	4.03739	4.23442	0.087617	0.582338	HIF1A,CRYAB	c5.bp.v6.2	Mic8	Mic8
Mic8	GO_SECONDARY_ACTIVE_TRANSMEMBRANE_TRANSPORTER_ACTIVITY	15116	39	192	0.495369	2	4.03739	4.23442	0.087617	0.582338	SLC1A2,SLC7A5	c5.mf.v6.2	Mic8	Mic8
Mic6	GO_CLATHRIN_COATED_VESICLE_MEMBRANE	15116	1282	73	6.19119	10	1.6152	1.71837	0.0877839	0.583397	HIP1,MYO6,HIP1R,SGIP1,EPN2,CD9,LDLRAP1,EPS15,FZD5,CLVS1	c5.cc.v6.2	Mic6	Mic6
Mic2	GO_TRANSLATION_FACTOR_ACTIVITY_RNA_BINDING	15116	1305	81	6.99292	11	1.57302	1.66862	0.0878211	0.583578	EIF4A2,EEF1A1,EEF2,EIF1,EIF4G2,EEF1A2,EIF1AX,EIF1B,TUFM,EIF4E3,EIF5A	c5.mf.v6.2	Mic2	Mic2
Mic8	GO_REGULATION_OF_CATABOLIC_PROCESS	15116	39	657	1.69509	4	2.35975	2.52413	0.0878263	0.583578	HIF1A,GFAP,APOE,TNFRSF1B	c5.bp.v6.2	Mic8	Mic8
Mic7	GO_NUCLEAR_ENVELOPE_ORGANIZATION	15116	19	73	0.0917571	1	10.8983	11.5856	0.0879261	0.583744	SYNE2	c5.bp.v6.2	Mic7	Mic7
Mic7	GO_POSITIVE_REGULATION_OF_INFLAMMATORY_RESPONSE	15116	19	73	0.0917571	1	10.8983	11.5856	0.0879261	0.583744	ETS1	c5.bp.v6.2	Mic7	Mic7
Mic3	GO_POSITIVE_REGULATION_OF_DNA_METABOLIC_PROCESS	15116	1782	153	18.0369	24	1.3306	1.39743	0.0879481	0.583744	TNKS,PDGFC,UIMC1,TNKS2,ATF1,NVL,INO80,SIRT1,HGF,PDGFB,HMBOX1,MGMT,CD40,TERF2,IGF1,BRCC3,ERCC8,NEK7,EYA3,POT1,RFC2,PAXIP1,APLF,GSK3B	c5.bp.v6.2	Mic3	Mic3
Mic5	REACTOME_SIGNALING_BY_ROBO_RECEPTOR	15116	1302	28	2.41175	5	2.07318	2.31129	0.0879496	0.583744	PFN1,RAC1,CAP1,CDC42,EVL	c2.cp.reactome.v6.2	Mic5	Mic5
Mic5	GO_NUCLEOTIDE_EXCISION_REPAIR_PREINCISION_COMPLEX_ASSEMBLY	15116	1302	28	2.41175	5	2.07318	2.31129	0.0879496	0.583744	UBC,UBB,GTF2H2,DDB1,PARP1	c5.bp.v6.2	Mic5	Mic5
Mic5	GO_REGULATION_OF_DNA_TEMPLATED_TRANSCRIPTION_INITIATION	15116	1302	28	2.41175	5	2.07318	2.31129	0.0879496	0.583744	BCLAF1,CAND1,IRF8,PSMC6,HMGB1	c5.bp.v6.2	Mic5	Mic5
Mic5	GO_REGULATION_OF_INTRINSIC_APOPTOTIC_SIGNALING_PATHWAY_IN_RESPONSE_TO_DNA_DAMAGE	15116	1302	28	2.41175	5	2.07318	2.31129	0.0879496	0.583744	RPS3,TPT1,HNRNPK,CD74,SKIL	c5.bp.v6.2	Mic5	Mic5
Mic5	GO_MYD88_INDEPENDENT_TOLL_LIKE_RECEPTOR_SIGNALING_PATHWAY	15116	1302	28	2.41175	5	2.07318	2.31129	0.0879496	0.583744	UBC,UBB,CD14,IRF3,IKBKB	c5.bp.v6.2	Mic5	Mic5
Mic5	GO_MEMBRANE_INVAGINATION	15116	1302	28	2.41175	5	2.07318	2.31129	0.0879496	0.583744	RAC1,AIF1,FCER1G,HGS,FCGR1A	c5.bp.v6.2	Mic5	Mic5
Mic5	GO_RESPONSE_TO_FUNGUS	15116	1302	28	2.41175	5	2.07318	2.31129	0.0879496	0.583744	IL17RA,CLEC7A,CARD9,COTL1,CHGA	c5.bp.v6.2	Mic5	Mic5
Mic5	GO_B_CELL_RECEPTOR_SIGNALING_PATHWAY	15116	1302	28	2.41175	5	2.07318	2.31129	0.0879496	0.583744	PTPRC,LAT2,NCKAP1L,MNDA,BAX	c5.bp.v6.2	Mic5	Mic5
Mic5	GO_ATPASE_REGULATOR_ACTIVITY	15116	1302	28	2.41175	5	2.07318	2.31129	0.0879496	0.583744	PFN1,RAB3A,DNAJC10,TOR1AIP2,BAG5	c5.mf.v6.2	Mic5	Mic5
Mic5	GO_THYROID_HORMONE_RECEPTOR_BINDING	15116	1302	28	2.41175	5	2.07318	2.31129	0.0879496	0.583744	HMGN3,PRMT2,FUS,TAF7,MED17	c5.mf.v6.2	Mic5	Mic5
Mic2	GO_NEGATIVE_REGULATION_OF_PEPTIDASE_ACTIVITY	15116	1305	168	14.5038	20	1.37895	1.4368	0.0879939	0.58379	PEBP1,MT3,CST3,SERPINI1,PCSK1N,APP,YWHAE,SERPINE2,SPOCK3,APLP2,CRYAB,SPOCK1,AGT,PARK7,PRDX3,CDKN2D,DHCR24,CSTB,PRDX5,CRIM1	c5.bp.v6.2	Mic2	Mic2
Mic10	KEGG_ERBB_SIGNALING_PATHWAY	15116	548	85	3.0815	6	1.9471	2.03018	0.0879974	0.58379	PAK3,CAMK2A,CAMK2B,SHC3,PRKCB,PRKCG	c2.cp.kegg.v6.2	Mic10	Mic10
Mic10	GO_REGULATION_OF_CALCIUM_ION_IMPORT	15116	548	85	3.0815	6	1.9471	2.03018	0.0879974	0.58379	CACNA1C,JPH4,PTK2B,HOMER1,JPH1,JPH3	c5.bp.v6.2	Mic10	Mic10
Mic10	GO_ORGANELLE_MEMBRANE_FUSION	15116	548	85	3.0815	6	1.9471	2.03018	0.0879974	0.58379	SYT16,SNAP25,SYT14,SYT7,SYT13,SYT10	c5.bp.v6.2	Mic10	Mic10
Mic10	GO_POSITIVE_REGULATION_OF_CYCLIC_NUCLEOTIDE_METABOLIC_PROCESS	15116	548	85	3.0815	6	1.9471	2.03018	0.0879974	0.58379	GUCY1A2,ADCY2,ADCY1,GNAL,AKAP12,CAP2	c5.bp.v6.2	Mic10	Mic10
Mic6	GO_POSITIVE_REGULATION_OF_CATALYTIC_ACTIVITY	15116	1282	1313	111.357	125	1.12252	1.15001	0.088013	0.58379	DOCK9,DLC1,FGFR2,HIP1,DOCK1,GNAO1,APP,MAP4K5,ITGA2,GPRC5B,SRCIN1,PKP4,ARHGAP23,ROBO1,SASH1,RAPGEF5,ERBB3,PLEKHG3,LPAR1,CCDC88A,DOCK3,PPP1R9A,GREM1,IQGAP1,FNBP1,ADCY5,DOCK5,SPTBN1,CDC14B,GAB1,FYN,RASGRF2,ARAP2,BOK,PSEN1,DENND2A,FGF1,DLG1,RYR2,AGAP1,PRKACB,PPP1R12B,PLXNB1,PROX1,SERINC5,NCAM1,RASGRP3,RASAL1,AKAP6,RALGDS,SEMA4D,PRKCQ,INSR,ARHGEF37,MAPK10,ACVR1C,BCAS3,ATP1B1,CDC42EP1,HSPA2,RAPGEF3,EGLN3,CCNH,RALGAPA1,SPAG9,ARHGAP21,PRKD1,STARD13,GPIHBP1,EFNA1,CRADD,EVI5L,SFRP1,RALGPS1,RGL1,PSD3,ACTN2,TBC1D2,MID1IP1,RAB3IP,ARHGAP1,KIDINS220,P2RX7,PREX2,RELN,RASGRF1,ASAP2,DENND5A,ADORA1,TNKS,ANAPC5,SLC27A1,GSN,NOX4,LLGL1,DENND5B,CSF1,GIT1,PSME4,FAM13B,RICTOR,CR1,VLDLR,TRAF4,PDGFA,ACAP3,PTPN11,DUSP7,ABHD5,CAV1,AGRN,PKD2,GARNL3,AIFM1,SETMAR,ARHGEF7,RGS3,TGFB3,TNIK,ARRDC3,RAP1GDS1,ARHGEF2,FZD5,KALRN,HNRNPU	c5.bp.v6.2	Mic6	Mic6
Mic5	GO_CELLULAR_RESPONSE_TO_INSULIN_STIMULUS	15116	1302	129	11.1113	16	1.43998	1.50847	0.0880421	0.58379	ATP6V1B2,ATP6V0B,ATP6V1F,SRSF5,HNRNPK,PDK4,ATP6AP1,PTPN2,ATP6V1G1,OGT,GSTP1,TCIRG1,ATP6V0D1,USF1,XBP1,PARP1	c5.bp.v6.2	Mic5	Mic5
Mic4	GO_NUCLEAR_OUTER_MEMBRANE_ENDOPLASMIC_RETICULUM_MEMBRANE_NETWORK	15116	748	832	41.1707	50	1.21446	1.24449	0.0880456	0.58379	OS9,HLA-C,TMC6,HLA-E,AUP1,PNPLA6,HSD17B7,CYBA,ORMDL1,MARCH1,HSP90B1,UBXN1,HLA-A,SPCS3,HLA-DPA1,TMED4,HLA-B,HLA-DRB1,ATP13A1,PNPLA2,CALR,MX1,PIEZO1,FKBP2,COPE,VCP,SEC61B,PML,EMD,LPCAT4,REEP4,TMEM119,HMOX1,TMED9,CASP4,VTI1B,RAB1B,DAD1,HLA-DQB1,FKBP4,CD74,BAX,KDELR1,CLN8,XBP1,SEC11C,EIF5A,HSPA5,KRTCAP2,RDH11	c5.cc.v6.2	Mic4	Mic4
Mic5	BIOCARTA_FREE_PATHWAY	15116	1302	6	0.516803	2	3.86994	5.31043	0.0880557	0.58379	SOD1,GSR	c2.cp.biocarta.v6.2	Mic5	Mic5
Mic5	BIOCARTA_IL5_PATHWAY	15116	1302	6	0.516803	2	3.86994	5.31043	0.0880557	0.58379	HLA-DRB1,HLA-DRA	c2.cp.biocarta.v6.2	Mic5	Mic5
Mic5	GO_ACROSOME_ASSEMBLY	15116	1302	6	0.516803	2	3.86994	5.31043	0.0880557	0.58379	TMF1,TBC1D20	c5.bp.v6.2	Mic5	Mic5
Mic2	REACTOME_SHC1_EVENTS_IN_ERBB4_SIGNALING	15116	1305	20	1.72665	4	2.31663	2.65058	0.0880755	0.58379	YWHAB,MAP2K2,NRG1,MAPK3	c2.cp.reactome.v6.2	Mic2	Mic2
Mic2	GO_REGULATION_OF_PROTEIN_IMPORT_INTO_NUCLEUS_TRANSLOCATION	15116	1305	20	1.72665	4	2.31663	2.65058	0.0880755	0.58379	HSP90AB1,HSP90AA1,PDE2A,TXN	c5.bp.v6.2	Mic2	Mic2
Mic2	GO_LUNG_CELL_DIFFERENTIATION	15116	1305	20	1.72665	4	2.31663	2.65058	0.0880755	0.58379	THRB,THRA,NFIB,SOX9	c5.bp.v6.2	Mic2	Mic2
Mic2	GO_AXON_REGENERATION	15116	1305	20	1.72665	4	2.31663	2.65058	0.0880755	0.58379	NEFL,CHL1,DHFR,NEFH	c5.bp.v6.2	Mic2	Mic2
Mic6	GO_ENDOCRINE_SYSTEM_DEVELOPMENT	15116	1282	92	7.80259	12	1.53795	1.62441	0.0880775	0.58379	NKX6-2,PBX1,CDH1,INSR,SOX2,NKX2-2,DLL1,RBPJ,CDKN1C,POU3F2,FOXO1,THRA	c5.bp.v6.2	Mic6	Mic6
Mic6	GO_RESPIRATORY_SYSTEM_DEVELOPMENT	15116	1282	171	14.5026	20	1.37906	1.43602	0.0880952	0.583857	FGFR2,HHIP,NFIB,GPSM2,MAN2A1,FGF1,PROX1,LIPA,WDPCP,KCNAB1,HYDIN,PTN,LRP6,RBPJ,TULP3,PDGFA,SREBF1,DHCR7,TGFB3,THRA	c5.bp.v6.2	Mic6	Mic6
Mic5	GO_REGULATION_OF_HYDROLASE_ACTIVITY	15116	1302	1106	95.2641	108	1.13369	1.16153	0.0882073	0.584515	NEFL,PFN1,HSP90B1,CCK,RPS3,PCSK1N,CDK5RAP3,ARHGEF1,SNRNP70,ARRB2,SOD1,ARHGAP4,MTCH1,GDI1,GAS6,IFI16,CYCS,HSPA5,DDX3X,ADAP2,HSPD1,RPS27L,EIF2AK2,PARK7,A2M,CTSH,ARL6IP5,RCC1,RAB3A,CARD8,C3,PPT1,PLSCR1,SERPINB9,GABARAPL2,PLCB2,CDC42SE1,RGS19,PIN1,PPP1R11,RPS6KA1,FKBP15,PIH1D1,ARAP1,PRDX5,SERPINB1,SH3BGRL3,PRDX3,LGALS9,CALM2,RANBP1,DENND4B,VCP,BST2,NAIP,NCKAP1L,DNAJC10,TMBIM6,ARHGAP9,ARHGAP27,IKBKB,RCBTB2,ARHGDIA,PRELID1,MICAL1,FGD2,UBXN1,EIF2B5,BCAP31,PPP1R2,HERPUD1,RGP1,CYTH4,ANKLE2,PSME1,OXA1L,TOR1AIP2,CSTB,TCEA1,RGL2,PDCD6,DNAJB11,CLPX,PLXNB2,SGSM2,SIPA1,SLC11A2,NPM1,TBC1D20,DLG4,PSME2,JAK3,BAX,ARHGDIB,TBC1D9B,HMGB1,CHTOP,TSC2,RABEP2,HSPE1,FNTA,DENND3,APOC1,CDC42EP3,RRP1B,PML,OAS3,CDKN1B	c5.bp.v6.2	Mic5	Mic5
Mic1	GO_SODIUM_ION_TRANSPORT	15116	67	112	0.496428	2	4.02878	4.17789	0.0882095	0.584515	SLC8A1,SLC9A9	c5.bp.v6.2	Mic1	Mic1
Mic3	REACTOME_TRANS_GOLGI_NETWORK_VESICLE_BUDDING	15116	1782	53	6.24808	10	1.60049	1.74423	0.0882488	0.584675	ARRB1,SNX2,SNX9,AP4E1,PICALM,SNAP23,DTNBP1,GBF1,PUM1,AP3B1	c2.cp.reactome.v6.2	Mic3	Mic3
Mic3	GO_GLUCAN_METABOLIC_PROCESS	15116	1782	53	6.24808	10	1.60049	1.74423	0.0882488	0.584675	PGM5,PGM2,IL6ST,PRKAG2,PHKB,PPP1CB,GBE1,EPM2A,GSK3B,PPP1R3B	c5.bp.v6.2	Mic3	Mic3
Mic5	GO_RESPONSE_TO_METAL_ION	15116	1302	280	24.1175	31	1.28537	1.3287	0.0883305	0.585166	MT1G,C1QA,B2M,CD14,SOD1,GDI1,MT2A,HSPA5,TSPO,PARK7,ATF4,FUS,ID2,MT1E,C3,CALM2,ENTPD6,MT1M,ANXA5,GSTP1,CPNE1,CUTA,CCND1,CALR,KCNMB1,ALOX5AP,PDCD6,SLC11A2,BAX,CDKN1B,LTA4H	c5.bp.v6.2	Mic5	Mic5
Mic9	GO_REGULATION_OF_INTRACELLULAR_TRANSPORT	15116	382	537	13.5707	19	1.40008	1.43641	0.0883949	0.585339	RANBP3L,ATP1A2,WWC1,KCNN3,EGFR,RGS20,KANK1,PRKD1,GLI3,ASPH,MICALL2,MLC1,ANGPT1,EZR,RAPGEF3,FLNA,WWTR1,MYBPC1,RBPMS	c5.bp.v6.2	Mic9	Mic9
Mic0	KEGG_TOLL_LIKE_RECEPTOR_SIGNALING_PATHWAY	15116	763	76	3.8362	7	1.82472	1.91673	0.0884119	0.585339	TLR2,CD86,TAB2,PIK3CD,PIK3R5,LY96,TRAF3	c2.cp.kegg.v6.2	Mic0	Mic0
Mic0	GO_FEMALE_GAMETE_GENERATION	15116	763	76	3.8362	7	1.82472	1.91673	0.0884119	0.585339	PLA2G4A,DIAPH2,NRIP1,BCL2,RPS6KA2,MCM9,FOXO3	c5.bp.v6.2	Mic0	Mic0
Mic0	GO_INTEGRIN_MEDIATED_SIGNALING_PATHWAY	15116	763	76	3.8362	7	1.82472	1.91673	0.0884119	0.585339	SYK,HCK,ITGAV,VAV1,CCM2,ITGA9,ITGB5	c5.bp.v6.2	Mic0	Mic0
Mic5	GO_REGULATION_OF_LEUKOCYTE_CHEMOTAXIS	15116	1302	72	6.20164	10	1.61248	1.71669	0.0884138	0.585339	RAC1,GAS6,AIF1,LGALS9,CCR1,NCKAP1L,CALR,CD74,C3AR1,HMGB1	c5.bp.v6.2	Mic5	Mic5
Mic6	GO_RESPONSE_TO_KETONE	15116	1282	161	13.6545	19	1.39148	1.45049	0.0884173	0.585339	GNAI1,ADCY5,INSR,FBXO32,NKX2-2,SFRP1,PTN,ADAMTS1,ACACA,SREBF1,NASP,CAV1,CATSPERG,FOXO1,AIFM1,TGFB3,BCL2L1,HNRNPU,KLF9	c5.bp.v6.2	Mic6	Mic6
Mic0	REACTOME_FACTORS_INVOLVED_IN_MEGAKARYOCYTE_DEVELOPMENT_AND_PLATELET_PRODUCTION	15116	763	91	4.59334	8	1.74165	1.8216	0.0884249	0.585339	DOCK8,DOCK2,JAK2,RAD51B,EP300,IRF2,RCOR1,CABLES1	c2.cp.reactome.v6.2	Mic0	Mic0
Mic0	GO_REGULATION_OF_SMOOTH_MUSCLE_CELL_PROLIFERATION	15116	763	91	4.59334	8	1.74165	1.8216	0.0884249	0.585339	TGFBR2,PPARD,HDAC4,HIF1A,GSK3B,TCF7L2,FOXP1,CAMK2D	c5.bp.v6.2	Mic0	Mic0
Mic0	GO_MESODERM_DEVELOPMENT	15116	763	91	4.59334	8	1.74165	1.8216	0.0884249	0.585339	IKZF1,JAK2,HCK,KDM6A,EXOC4,EXT1,BMPR1A,SMAD3	c5.bp.v6.2	Mic0	Mic0
Mic9	GO_ENZYME_BINDING	15116	382	1562	39.4737	48	1.216	1.25485	0.0884589	0.585514	ADCY2,PARD3,RANBP3L,WWC1,PDE4DIP,EGFR,RGS20,SASH1,GLI3,MAPK4,CACNB2,ADD3,PLIN5,SYTL4,DAAM1,PLCE1,PDGFRB,ATP1B2,CRB2,SDC4,ACSL6,F3,PLSCR4,GFAP,NTRK2,LRP4,APC,DOCK7,SMAD1,RNF19A,MICALL2,SOX9,PPP1R3C,ANGPT1,DNM3,PHACTR3,EZR,PAX6,NACC2,FLNA,SLC2A1,PPARGC1A,FMNL2,PRKCA,CLASP2,TRIB2,RXRA,FGD6	c5.mf.v6.2	Mic9	Mic9
Mic2	GO_APICAL_PART_OF_CELL	15116	1305	300	25.8997	33	1.27415	1.31599	0.088493	0.58569	ATP1B1,HSP90AB1,THY1,AHCYL1,ATP2B1,ATP1A1,HSP90AA1,CHL1,KCNC2,ATP2B2,APP,ATP6V1E1,ATP6V1A,FZD3,SEPT7,CDH2,GJA1,MYRIP,ATP1B2,PTK2,SORBS2,TNIK,SHANK2,MYL12B,PRKCZ,KCNK1,MGST1,NRG1,HOMER1,TJP1,ANXA6,MAL2,RAB27B	c5.cc.v6.2	Mic2	Mic2
Mic6	GO_REGULATION_OF_CELL_SUBSTRATE_ADHESION	15116	1282	151	12.8064	18	1.40554	1.46693	0.0885565	0.58606	DLC1,KANK1,GREM1,EDIL3,CLASP2,SPOCK1,COL16A1,BCAS3,APOD,WDPCP,DDR1,SFRP1,PTN,ACTN4,CSF1,ARHGEF7,CLASP1,CDH13	c5.bp.v6.2	Mic6	Mic6
Mic2	GO_NUCLEOTIDE_EXCISION_REPAIR_PREINCISION_COMPLEX_ASSEMBLY	15116	1305	28	2.41731	5	2.06842	2.30547	0.0886271	0.586275	UBB,UBC,RPS27A,UBA52,GTF2H5	c5.bp.v6.2	Mic2	Mic2
Mic2	GO_REGULATION_OF_MEMBRANE_REPOLARIZATION	15116	1305	28	2.41731	5	2.06842	2.30547	0.0886271	0.586275	YWHAE,CACNA2D1,GJA1,AKAP6,SCN1B	c5.bp.v6.2	Mic2	Mic2
Mic2	GO_HETEROTRIMERIC_G_PROTEIN_COMPLEX	15116	1305	28	2.41731	5	2.06842	2.30547	0.0886271	0.586275	GNAS,GNAO1,RGS6,GNG3,GNAZ	c5.cc.v6.2	Mic2	Mic2
Mic2	GO_PHOTORECEPTOR_INNER_SEGMENT	15116	1305	28	2.41731	5	2.06842	2.30547	0.0886271	0.586275	ENO2,DNM1,DNM3,SHANK2,GNB5	c5.cc.v6.2	Mic2	Mic2
Mic2	GO_RNA_POLYMERASE_II_TRANSCRIPTION_COACTIVATOR_ACTIVITY	15116	1305	28	2.41731	5	2.06842	2.30547	0.0886271	0.586275	MKL2,WBP2,MED12L,ZFPM2,WWOX	c5.mf.v6.2	Mic2	Mic2
Mic0	GO_ORGANOPHOSPHATE_BIOSYNTHETIC_PROCESS	15116	763	372	18.7772	25	1.3314	1.36727	0.0888858	0.587436	INPP5D,PLA2G4A,LPCAT2,PTEN,PRKAG2,PPARD,ADK,TPK1,INPP4A,PLCG2,PIK3CD,PIK3R5,SPTLC2,PIP5K1B,LPIN2,KYNU,MTMR3,PANK2,FIG4,PIGN,UCK2,PIK3R6,LCLAT1,CHKA,PIGB	c5.bp.v6.2	Mic0	Mic0
Mic9	GO_RECEPTOR_MEDIATED_ENDOCYTOSIS	15116	382	181	4.57409	8	1.74898	1.80023	0.0888944	0.587436	STON2,OPHN1,SCARA3,MLC1,HIP1R,EZR,COLEC12,RAMP1	c5.bp.v6.2	Mic9	Mic9
Mic8	BIOCARTA_INTEGRIN_PATHWAY	15116	39	36	0.0928817	1	10.7664	11.3023	0.0889065	0.587436	GRB2	c2.cp.biocarta.v6.2	Mic8	Mic8
Mic8	KEGG_SNARE_INTERACTIONS_IN_VESICULAR_TRANSPORT	15116	39	36	0.0928817	1	10.7664	11.3023	0.0889065	0.587436	SNAP25	c2.cp.kegg.v6.2	Mic8	Mic8
Mic8	REACTOME_TRIGLYCERIDE_BIOSYNTHESIS	15116	39	36	0.0928817	1	10.7664	11.3023	0.0889065	0.587436	ACSL1	c2.cp.reactome.v6.2	Mic8	Mic8
Mic8	REACTOME_SIGNALLING_TO_ERKS	15116	39	36	0.0928817	1	10.7664	11.3023	0.0889065	0.587436	GRB2	c2.cp.reactome.v6.2	Mic8	Mic8
Mic8	REACTOME_IL_3_5_AND_GM_CSF_SIGNALING	15116	39	36	0.0928817	1	10.7664	11.3023	0.0889065	0.587436	GRB2	c2.cp.reactome.v6.2	Mic8	Mic8
Mic8	GO_NEGATIVE_REGULATION_OF_LIPID_BIOSYNTHETIC_PROCESS	15116	39	36	0.0928817	1	10.7664	11.3023	0.0889065	0.587436	APOE	c5.bp.v6.2	Mic8	Mic8
Mic8	GO_ERBB2_SIGNALING_PATHWAY	15116	39	36	0.0928817	1	10.7664	11.3023	0.0889065	0.587436	GRB2	c5.bp.v6.2	Mic8	Mic8
Mic8	GO_CYTOSKELETON_DEPENDENT_CYTOKINESIS	15116	39	36	0.0928817	1	10.7664	11.3023	0.0889065	0.587436	STMN1	c5.bp.v6.2	Mic8	Mic8
Mic8	GO_ESTROGEN_RECEPTOR_BINDING	15116	39	36	0.0928817	1	10.7664	11.3023	0.0889065	0.587436	PADI2	c5.mf.v6.2	Mic8	Mic8
Mic8	GO_LIGASE_ACTIVITY_FORMING_CARBON_SULFUR_BONDS	15116	39	36	0.0928817	1	10.7664	11.3023	0.0889065	0.587436	ACSL1	c5.mf.v6.2	Mic8	Mic8
Mic8	GO_SNAP_RECEPTOR_ACTIVITY	15116	39	36	0.0928817	1	10.7664	11.3023	0.0889065	0.587436	SNAP25	c5.mf.v6.2	Mic8	Mic8
Mic0	GO_GASTRULATION	15116	763	122	6.15811	10	1.62387	1.68852	0.088909	0.587436	TGFBR2,KIF16B,ITGAV,KDM6A,CDC73,EXOC4,ITGB5,EXT1,BMPR1A,SMAD3	c5.bp.v6.2	Mic0	Mic0
Mic0	GO_CHEMICAL_HOMEOSTASIS	15116	763	708	35.7372	44	1.23121	1.26159	0.0889667	0.587766	SLC8A1,PTPRC,PLA2G4A,TTC7A,SLC4A7,PPP3CA,SLC9A9,TRPM2,DISC1,JAK2,ITPR2,ITPR1,PICALM,PLCG2,EP300,MBD5,MED13,LRRK2,RASA3,BCL2,SWAP70,KCNMA1,ATP2C1,RAP1A,XPR1,RAB7A,ZNF236,HIF1A,ABL2,NEDD4L,BTBD9,SPPL3,SGK3,ATP13A3,PDK3,RAB20,TCF7L2,LEPR,ABCB7,EGLN1,HK2,CAMK2D,GNA13,FOXO3	c5.bp.v6.2	Mic0	Mic0
Mic9	GO_CYTOSKELETAL_PART	15116	382	1166	29.4663	37	1.25567	1.29235	0.0889911	0.587853	SORBS1,NEBL,FMN2,ABLIM1,PDE4DIP,RGS20,PALLD,FYN,FBXL7,SYTL4,DAAM1,CAPN2,DPYSL3,DNAH7,GJA1,SHROOM3,MACF1,DST,PDE4B,GFAP,APC,DZIP1,RNF19A,MICALL2,FIGN,DNM3,EZR,RAPGEF3,FLNA,SLC2A1,IFT88,STOX1,MYBPC1,CLASP2,CEP112,MT3,DYNC2H1	c5.cc.v6.2	Mic9	Mic9
Mic6	GO_NEGATIVE_REGULATION_OF_STRESS_ACTIVATED_PROTEIN_KINASE_SIGNALING_CASCADE	15116	1282	37	3.138	6	1.91205	2.09355	0.0890144	0.587853	DLG1,ITCH,SFRP1,MAPK8IP1,DUSP10,FOXO1	c5.bp.v6.2	Mic6	Mic6
Mic5	GO_DOUBLE_STRANDED_DNA_BINDING	15116	1302	607	52.2833	62	1.18585	1.21732	0.0890211	0.587853	MLXIPL,H3F3B,MBD4,H2AFZ,H2AFY,IFI16,HSPD1,PARK7,ATF4,KLF6,STAT6,APEX1,ZNF431,H3F3A,ETV5,ETS2,BHLHE41,SPI1,STAT1,HNRNPK,IRF3,REL,MAX,PIH1D1,NR2C1,MLX,SFPQ,WBP2,PURA,ZNF117,AKNA,YBX1,NONO,CEBPG,MZF1,CDK9,CEBPD,CGGBP1,TDG,CHD4,RBBP4,RAD50,ZNF506,TARDBP,TSPYL2,ZNF217,NFE2L1,TFE3,USF1,EAF2,XRCC6,CEBPB,HLTF,SKIL,CEBPZ,XBP1,HMGB1,LMO2,PER1,HDAC2,TAF1C,MAFB	c5.mf.v6.2	Mic5	Mic5
Mic7	GO_HYDROLASE_ACTIVITY_HYDROLYZING_O_GLYCOSYL_COMPOUNDS	15116	19	74	0.093014	1	10.7511	11.4262	0.0890781	0.587853	CD44	c5.mf.v6.2	Mic7	Mic7
Mic9	GO_PLATELET_ACTIVATION	15116	382	122	3.08309	6	1.9461	2.01078	0.0890785	0.587853	DGKG,FYN,SLC7A11,GNA14,FLNA,PRKCA	c5.bp.v6.2	Mic9	Mic9
Mic9	GO_REGULATION_OF_RESPONSE_TO_DNA_DAMAGE_STIMULUS	15116	382	122	3.08309	6	1.9461	2.01078	0.0890785	0.587853	CD44,EGFR,EYA1,FIGN,NACC2,NPAS2	c5.bp.v6.2	Mic9	Mic9
Mic1	REACTOME_ERK_MAPK_TARGETS	15116	67	21	0.0930802	1	10.7434	11.3781	0.0891244	0.587853	MEF2A	c2.cp.reactome.v6.2	Mic1	Mic1
Mic1	REACTOME_DARPP_32_EVENTS	15116	67	21	0.0930802	1	10.7434	11.3781	0.0891244	0.587853	PPP3CA	c2.cp.reactome.v6.2	Mic1	Mic1
Mic1	GO_REGULATION_OF_LAMELLIPODIUM_ASSEMBLY	15116	67	21	0.0930802	1	10.7434	11.3781	0.0891244	0.587853	SSH2	c5.bp.v6.2	Mic1	Mic1
Mic1	GO_LIPID_TRANSLOCATION	15116	67	21	0.0930802	1	10.7434	11.3781	0.0891244	0.587853	ATP8B4	c5.bp.v6.2	Mic1	Mic1
Mic1	GO_RESPONSE_TO_AUDITORY_STIMULUS	15116	67	21	0.0930802	1	10.7434	11.3781	0.0891244	0.587853	FOXP2	c5.bp.v6.2	Mic1	Mic1
Mic1	GO_PHOSPHATIDYLINOSITOL_DEPHOSPHORYLATION	15116	67	21	0.0930802	1	10.7434	11.3781	0.0891244	0.587853	INPP5D	c5.bp.v6.2	Mic1	Mic1
Mic1	GO_RETINA_LAYER_FORMATION	15116	67	21	0.0930802	1	10.7434	11.3781	0.0891244	0.587853	SDK1	c5.bp.v6.2	Mic1	Mic1
Mic1	GO_MUSCLE_HYPERTROPHY	15116	67	21	0.0930802	1	10.7434	11.3781	0.0891244	0.587853	PPP3CA	c5.bp.v6.2	Mic1	Mic1
Mic1	GO_NONMOTILE_PRIMARY_CILIUM_ASSEMBLY	15116	67	21	0.0930802	1	10.7434	11.3781	0.0891244	0.587853	DISC1	c5.bp.v6.2	Mic1	Mic1
Mic1	GO_REGULATION_OF_HORMONE_METABOLIC_PROCESS	15116	67	21	0.0930802	1	10.7434	11.3781	0.0891244	0.587853	CACNA1A	c5.bp.v6.2	Mic1	Mic1
Mic1	GO_SUBPALLIUM_DEVELOPMENT	15116	67	21	0.0930802	1	10.7434	11.3781	0.0891244	0.587853	FOXP2	c5.bp.v6.2	Mic1	Mic1
Mic1	GO_CILIARY_BASE	15116	67	21	0.0930802	1	10.7434	11.3781	0.0891244	0.587853	DISC1	c5.cc.v6.2	Mic1	Mic1
Mic1	GO_OXIDOREDUCTASE_ACTIVITY_ACTING_ON_THE_CH_CH_GROUP_OF_DONORS_NAD_OR_NADP_AS_ACCEPTOR	15116	67	21	0.0930802	1	10.7434	11.3781	0.0891244	0.587853	TBXAS1	c5.mf.v6.2	Mic1	Mic1
Mic9	GO_POSITIVE_REGULATION_OF_PEPTIDE_SECRETION	15116	382	67	1.69317	4	2.36243	2.4639	0.0892278	0.588387	GJA1,GABBR1,NLGN2,GLUD1	c5.bp.v6.2	Mic9	Mic9
Mic2	GO_CELL_MOTILITY	15116	1305	670	57.8427	68	1.1756	1.20616	0.0892297	0.588387	ATP1B1,RTN4,DOCK4,DST,CCK,PPIA,HSP90AA1,CHL1,DCLK1,NDRG4,NRCAM,ELMO1,YWHAE,ZFAND5,CDK5R1,CEND1,FZD3,NTRK3,CDKL5,C16orf45,EPHA4,CDC42BPA,RBFOX2,ZEB2,SATB2,CDH2,GJA1,PDE4B,DNAJA1,PTPRK,CHGA,ATP1B2,DNER,ROBO1,PTK2,SORBS2,TNR,TUBB2B,MARK1,BSG,MAPT,SPOCK1,SBDS,PRKCZ,CDH13,GPC6,PTPRF,DCC,NRG1,PRKG1,MYH10,KIAA0319,APC2,SCG2,PLXNA2,CTTN,PALLD,SLIT2,MEGF8,ASTN1,TMEFF2,SEMA3A,FGF13,PPP1R9B,SEMA6B,SLC7A11,VCAN,FGF2	c5.bp.v6.2	Mic2	Mic2
Mic2	GO_NEGATIVE_REGULATION_OF_ERK1_AND_ERK2_CASCADE	15116	1305	45	3.88496	7	1.80182	1.95458	0.0892562	0.588387	LMO3,NDRG2,GSTP1,DUSP3,PIN1,DLG1,WNK2	c5.bp.v6.2	Mic2	Mic2
Mic2	GO_PEPTIDE_SECRETION	15116	1305	45	3.88496	7	1.80182	1.95458	0.0892562	0.588387	PCLO,CPLX1,CAMK2G,RAPGEF4,PTPRN2,PTPRN,UBE2Q1	c5.bp.v6.2	Mic2	Mic2
Mic2	GO_GLUTATHIONE_METABOLIC_PROCESS	15116	1305	45	3.88496	7	1.80182	1.95458	0.0892562	0.588387	SOD1,GSTP1,MGST1,GDAP1,ALDH5A1,GSTA4,GSTM3	c5.bp.v6.2	Mic2	Mic2
Mic2	GO_POSITIVE_REGULATION_OF_INTRINSIC_APOPTOTIC_SIGNALING_PATHWAY	15116	1305	45	3.88496	7	1.80182	1.95458	0.0892562	0.588387	CLU,UBB,SOD1,SERINC3,FBXW7,FIS1,PARK7	c5.bp.v6.2	Mic2	Mic2
Mic4	GO_REGULATION_OF_PROTEIN_UBIQUITINATION_INVOLVED_IN_UBIQUITIN_DEPENDENT_PROTEIN_CATABOLIC_PROCESS	15116	748	93	4.60201	8	1.73837	1.81646	0.0892665	0.588387	CDK5RAP3,UBC,PML,PSMC5,PSMA7,PSMD6,PSMD3,PSME2	c5.bp.v6.2	Mic4	Mic4
Mic4	GO_POSITIVE_REGULATION_OF_CELLULAR_AMIDE_METABOLIC_PROCESS	15116	748	93	4.60201	8	1.73837	1.81646	0.0892665	0.588387	RPS4X,CIRBP,SYNCRIP,NPM1,RPS27L,RBM3,RPS6KB2,EIF5A	c5.bp.v6.2	Mic4	Mic4
Mic1	GO_REGULATION_OF_INTRACELLULAR_TRANSPORT	15116	67	537	2.38019	5	2.10067	2.20046	0.0893012	0.588534	SLC8A1,SORL1,PPP3CA,GAB2,GNAQ	c5.bp.v6.2	Mic1	Mic1
Mic9	GO_NEUROMUSCULAR_PROCESS_CONTROLLING_BALANCE	15116	382	42	1.06139	3	2.82648	2.98214	0.0893062	0.588534	GRIN2C,RBFOX2,NLGN2	c5.bp.v6.2	Mic9	Mic9
Mic3	REACTOME_PPARA_ACTIVATES_GENE_EXPRESSION	15116	1782	95	11.1994	16	1.42865	1.52008	0.0893193	0.588534	PPARGC1B,MED14,CREBBP,NRF1,TIAM2,PPARG,MED13L,EP300,MED27,NCOA3,ABCA1,NFYA,CLOCK,CDK8,NCOA1,TBL1X	c2.cp.reactome.v6.2	Mic3	Mic3
Mic3	GO_REGULATION_OF_CELL_CYCLE_ARREST	15116	1782	95	11.1994	16	1.42865	1.52008	0.0893193	0.588534	CRLF3,CNOT4,CNOT1,PKD2,PLAGL1,MDM2,CNOT6L,CHEK2,CNOT2,EP300,PPP2R5C,CENPJ,SLC25A33,CDKN2A,CRADD,DAB2IP	c5.bp.v6.2	Mic3	Mic3
Mic2	GO_ERBB_SIGNALING_PATHWAY	15116	1305	72	6.21593	10	1.60877	1.71234	0.0894594	0.58883	UBB,HSP90AA1,UBC,RPS27A,SHC3,PTK2,UBA52,SOX9,CAMLG,NRG1	c5.bp.v6.2	Mic2	Mic2
Mic2	GO_RETROGRADE_VESICLE_MEDIATED_TRANSPORT_GOLGI_TO_ER	15116	1305	72	6.21593	10	1.60877	1.71234	0.0894594	0.58883	KIF3A,KIF5A,KLC1,NSF,RAB6B,ATP9A,KIF3C,KIFAP3,KIF3B,TMED2	c5.bp.v6.2	Mic2	Mic2
Mic2	GO_POSITIVE_REGULATION_OF_PROTEIN_POLYMERIZATION	15116	1305	72	6.21593	10	1.60877	1.71234	0.0894594	0.58883	PINK1,TPPP,BAIAP2L1,MAPT,BAG4,BAIAP2,DLG1,CTTN,ARPC5L,ACTR3B	c5.bp.v6.2	Mic2	Mic2
Mic3	GO_POSITIVE_REGULATION_OF_CELL_PROJECTION_ORGANIZATION	15116	1782	274	32.3014	40	1.23834	1.28546	0.0894842	0.58883	LPAR1,TGFBR1,SYT17,DISC1,MTOR,ATF1,LYN,FNBP1L,HGF,DSCAM,RREB1,HDAC4,ARHGAP35,FBXW8,MARK2,CPEB3,ADNP,EP300,WASF2,ABL2,ARSB,FIG4,NRP1,RHOQ,BRAF,RAPGEF1,NEDD4L,BCAS3,CORO1C,RAB8B,RALA,BMPR2,TIAM1,EZH2,DAB2IP,RAP1A,GSK3B,CAMK1D,CUX1,SMURF1	c5.bp.v6.2	Mic3	Mic3
Mic5	GO_B_CELL_DIFFERENTIATION	15116	1302	63	5.42644	9	1.65855	1.77356	0.0895012	0.58883	ATM,KLF6,PTPN2,CEBPG,LGALS1,NOTCH2,JAK3,BAX,POLM	c5.bp.v6.2	Mic5	Mic5
Mic5	GO_SPINDLE_ASSEMBLY	15116	1302	63	5.42644	9	1.65855	1.77356	0.0895012	0.58883	RPS3,TUBB,ZNF207,RCC1,TUBGCP2,KPNB1,CSNK1D,MAP9,CHD4	c5.bp.v6.2	Mic5	Mic5
Mic10	BIOCARTA_AKAPCENTROSOME_PATHWAY	15116	548	14	0.507542	2	3.94056	4.44185	0.0895567	0.58883	MAP2,PRKAR2B	c2.cp.biocarta.v6.2	Mic10	Mic10
Mic10	BIOCARTA_BARRESTIN_SRC_PATHWAY	15116	548	14	0.507542	2	3.94056	4.44185	0.0895567	0.58883	DNM1,ADCY1	c2.cp.biocarta.v6.2	Mic10	Mic10
Mic10	REACTOME_CRMPS_IN_SEMA3A_SIGNALING	15116	548	14	0.507542	2	3.94056	4.44185	0.0895567	0.58883	PLXNA2,SEMA3A	c2.cp.reactome.v6.2	Mic10	Mic10
Mic10	REACTOME_SEMA3A_PAK_DEPENDENT_AXON_REPULSION	15116	548	14	0.507542	2	3.94056	4.44185	0.0895567	0.58883	PLXNA2,SEMA3A	c2.cp.reactome.v6.2	Mic10	Mic10
Mic10	REACTOME_N_GLYCAN_ANTENNAE_ELONGATION	15116	548	14	0.507542	2	3.94056	4.44185	0.0895567	0.58883	MGAT4C,ST8SIA3	c2.cp.reactome.v6.2	Mic10	Mic10
Mic10	GO_CONTRACTILE_ACTIN_FILAMENT_BUNDLE_ASSEMBLY	15116	548	14	0.507542	2	3.94056	4.44185	0.0895567	0.58883	SORBS1,PTK2B	c5.bp.v6.2	Mic10	Mic10
Mic10	GO_CAMP_BIOSYNTHETIC_PROCESS	15116	548	14	0.507542	2	3.94056	4.44185	0.0895567	0.58883	ADCY2,ADCY1	c5.bp.v6.2	Mic10	Mic10
Mic10	GO_REGULATION_OF_RESPONSE_TO_FOOD	15116	548	14	0.507542	2	3.94056	4.44185	0.0895567	0.58883	CARTPT,PRKCG	c5.bp.v6.2	Mic10	Mic10
Mic10	GO_POSITIVE_REGULATION_OF_NUCLEOTIDE_CATABOLIC_PROCESS	15116	548	14	0.507542	2	3.94056	4.44185	0.0895567	0.58883	HTR2A,PRKAA2	c5.bp.v6.2	Mic10	Mic10
Mic10	GO_VOCALIZATION_BEHAVIOR	15116	548	14	0.507542	2	3.94056	4.44185	0.0895567	0.58883	SHANK2,NLGN4X	c5.bp.v6.2	Mic10	Mic10
Mic10	GO_POSITIVE_REGULATION_OF_LONG_TERM_SYNAPTIC_POTENTIATION	15116	548	14	0.507542	2	3.94056	4.44185	0.0895567	0.58883	GRIN2A,PTPN5	c5.bp.v6.2	Mic10	Mic10
Mic10	GO_REGULATION_OF_PROTEIN_KINASE_C_SIGNALING	15116	548	14	0.507542	2	3.94056	4.44185	0.0895567	0.58883	SEZ6L,AKAP12	c5.bp.v6.2	Mic10	Mic10
Mic10	GO_AXOLEMMA	15116	548	14	0.507542	2	3.94056	4.44185	0.0895567	0.58883	KCNC2,KCNH1	c5.cc.v6.2	Mic10	Mic10
Mic10	GO_GTPASE_INHIBITOR_ACTIVITY	15116	548	14	0.507542	2	3.94056	4.44185	0.0895567	0.58883	DGKI,SLIT2	c5.mf.v6.2	Mic10	Mic10
Mic10	GO_SEROTONIN_RECEPTOR_ACTIVITY	15116	548	14	0.507542	2	3.94056	4.44185	0.0895567	0.58883	HTR1E,HTR2A	c5.mf.v6.2	Mic10	Mic10
Mic10	GO_NEUROTRANSMITTER_SODIUM_SYMPORTER_ACTIVITY	15116	548	14	0.507542	2	3.94056	4.44185	0.0895567	0.58883	SLC6A17,SLC6A7	c5.mf.v6.2	Mic10	Mic10
Mic10	GO_INTRACELLULAR_CALCIUM_ACTIVATED_CHLORIDE_CHANNEL_ACTIVITY	15116	548	14	0.507542	2	3.94056	4.44185	0.0895567	0.58883	ANO5,ANO3	c5.mf.v6.2	Mic10	Mic10
Mic10	GO_POLYPEPTIDE_N_ACETYLGALACTOSAMINYLTRANSFERASE_ACTIVITY	15116	548	14	0.507542	2	3.94056	4.44185	0.0895567	0.58883	GALNTL6,GALNT9	c5.mf.v6.2	Mic10	Mic10
Mic10	GO_CGMP_BINDING	15116	548	14	0.507542	2	3.94056	4.44185	0.0895567	0.58883	PRKG1,RAPGEF2	c5.mf.v6.2	Mic10	Mic10
Mic9	GO_SYNAPTIC_MEMBRANE	15116	382	243	6.14091	10	1.62842	1.67293	0.0895624	0.58883	PTPRZ1,GABRB1,CPE,GABBR1,SYNE1,NTRK2,LRP4,GRIN2C,GRIK4,NLGN2	c5.cc.v6.2	Mic9	Mic9
Mic4	GO_REGULATION_OF_RESPONSE_TO_EXTERNAL_STIMULUS	15116	748	741	36.6676	45	1.22724	1.2574	0.0896145	0.589101	RPL28,RPS19,MAVS,KAT2A,ATP6V0B,AIF1,CYBA,SNX5,STAT2,TSPO,SUPT5H,LGALS9,HLA-A,FCER1G,USF1,U2AF2,LILRB1,EXOC7,AP2A1,MTA1,CALR,CALM2,HDAC6,CD93,C8orf59,PLXNA1,CORO1B,STX4,PML,U2AF1,MPP1,PLEK,CCR1,CASP4,ADRB2,RAB1B,GSTP1,SBNO2,ZYX,CXCL12,CD74,SLC25A19,CCK,SIGIRR,CASP1	c5.bp.v6.2	Mic4	Mic4
Mic1	GO_NEGATIVE_REGULATION_OF_NITROGEN_COMPOUND_METABOLIC_PROCESS	15116	67	1223	5.42081	9	1.66027	1.76829	0.0896267	0.589101	SORL1,JAZF1,FOXN3,MEF2A,ZFHX3,ETV6,HDAC9,PRKCA,FOXP2	c5.bp.v6.2	Mic1	Mic1
Mic0	GO_STRIATED_MUSCLE_CELL_DIFFERENTIATION	15116	763	138	6.96573	11	1.57916	1.63845	0.0896342	0.589101	SLC8A1,MEF2A,NFATC2,SKI,PPP3CA,AKAP13,ARID1A,TANC1,SMYD3,GSK3B,CAMK2D	c5.bp.v6.2	Mic0	Mic0
Mic0	GO_INTRINSIC_APOPTOTIC_SIGNALING_PATHWAY	15116	763	138	6.96573	11	1.57916	1.63845	0.0896342	0.589101	MAP3K5,JAK2,ITPR1,EP300,UBE2K,BCL2,FNIP2,STK24,GSK3B,APAF1,ERCC6	c5.bp.v6.2	Mic0	Mic0
Mic5	GO_REGULATION_OF_PHOSPHOPROTEIN_PHOSPHATASE_ACTIVITY	15116	1302	54	4.65123	8	1.71997	1.85026	0.0896725	0.589279	HSP90B1,EIF2AK2,PPP1R11,CALM2,NCKAP1L,IKBKB,PPP1R2,ANKLE2	c5.bp.v6.2	Mic5	Mic5
Mic2	GO_ENDOSOME	15116	1305	681	58.7923	69	1.17362	1.20397	0.0897495	0.589279	UBB,STMN2,ATP1A1,ARHGAP32,APP,UBC,RNF11,PAK3,ATP9A,SCOC,MARCH1,ATP6V1E1,HSPA8,NDFIP2,TUBA1A,RAP2A,INPP5F,SCAMP5,CLVS2,ATP1A2,EPHA4,RPS27A,PLEKHB2,GRIP1,GJA1,DYNC1I1,STEAP2,CHMP5,DNER,RAN,ARF1,UBA52,RAB11FIP4,RAB5B,NIPA1,TNIK,SNX10,MAP2K2,CLIP3,PACSIN1,PRKCZ,ATP8A2,ATP6AP1,PTPRN,KCNK1,SLC9A6,OPTN,GRIA1,CLCN4,PRDX3,AP2S1,NMNAT2,KIAA0319,ANXA6,ATP6V0E2,CHMP3,MAPK3,EHD3,ARHGAP44,ASTN1,IFITM3,RAB3A,VTI1B,RAB27B,MAP1LC3A,LMTK2,RRAGA,LAMTOR3,SH3GL3	c5.cc.v6.2	Mic2	Mic2
Mic9	BIOCARTA_NOS1_PATHWAY	15116	382	20	0.505425	2	3.95707	4.30189	0.0897758	0.589279	GRIN2C,PRKCA	c2.cp.biocarta.v6.2	Mic9	Mic9
Mic9	REACTOME_REGULATION_OF_HYPOXIA_INDUCIBLE_FACTOR_HIF_BY_OXYGEN	15116	382	20	0.505425	2	3.95707	4.30189	0.0897758	0.589279	HIF3A,EGLN3	c2.cp.reactome.v6.2	Mic9	Mic9
Mic9	GO_POSITIVE_REGULATION_OF_NEUROBLAST_PROLIFERATION	15116	382	20	0.505425	2	3.95707	4.30189	0.0897758	0.589279	GLI3,PAX6	c5.bp.v6.2	Mic9	Mic9
Mic9	GO_AXON_REGENERATION	15116	382	20	0.505425	2	3.95707	4.30189	0.0897758	0.589279	TNC,RXRA	c5.bp.v6.2	Mic9	Mic9
Mic9	GO_FOREBRAIN_REGIONALIZATION	15116	382	20	0.505425	2	3.95707	4.30189	0.0897758	0.589279	GLI3,PAX6	c5.bp.v6.2	Mic9	Mic9
Mic9	GO_CELL_CELL_SIGNALING_INVOLVED_IN_CARDIAC_CONDUCTION	15116	382	20	0.505425	2	3.95707	4.30189	0.0897758	0.589279	CACNB2,GJA1	c5.bp.v6.2	Mic9	Mic9
Mic9	GO_PERIPHERAL_NERVOUS_SYSTEM_AXON_ENSHEATHMENT	15116	382	20	0.505425	2	3.95707	4.30189	0.0897758	0.589279	PARD3,POU3F2	c5.bp.v6.2	Mic9	Mic9
Mic9	GO_PROTEIN_LOCALIZATION_TO_CELL_SURFACE	15116	382	20	0.505425	2	3.95707	4.30189	0.0897758	0.589279	ANGPT1,FLNA	c5.bp.v6.2	Mic9	Mic9
Mic9	GO_FEMALE_MEIOTIC_DIVISION	15116	382	20	0.505425	2	3.95707	4.30189	0.0897758	0.589279	FMN2,LFNG	c5.bp.v6.2	Mic9	Mic9
Mic9	GO_DORSAL_VENTRAL_AXIS_SPECIFICATION	15116	382	20	0.505425	2	3.95707	4.30189	0.0897758	0.589279	RGS20,PAX6	c5.bp.v6.2	Mic9	Mic9
Mic9	GO_INNERVATION	15116	382	20	0.505425	2	3.95707	4.30189	0.0897758	0.589279	LRIG1,SERPINE2	c5.bp.v6.2	Mic9	Mic9
Mic9	GO_ERK1_AND_ERK2_CASCADE	15116	382	20	0.505425	2	3.95707	4.30189	0.0897758	0.589279	SOX9,MT3	c5.bp.v6.2	Mic9	Mic9
Mic9	GO_R_SMAD_BINDING	15116	382	20	0.505425	2	3.95707	4.30189	0.0897758	0.589279	RANBP3L,PAX6	c5.mf.v6.2	Mic9	Mic9
Mic5	GO_POSITIVE_REGULATION_OF_BINDING	15116	1302	110	9.47473	14	1.47761	1.55315	0.0898243	0.589547	B2M,FLOT1,KAT2A,ENO1,PARK7,RAN,CALM2,EDF1,CEBPG,CDK9,HERPUD1,KRIT1,HMGB1,PARP1	c5.bp.v6.2	Mic5	Mic5
Mic3	GO_OLIGOSACCHARIDE_METABOLIC_PROCESS	15116	1782	60	7.0733	11	1.55514	1.68391	0.0898693	0.589743	MGAT4A,ST8SIA4,ST3GAL1,CTBS,ST3GAL6,MAN1A1,B4GALT1,MANBA,EDEM2,MAN1C1,ST6GALNAC3	c5.bp.v6.2	Mic3	Mic3
Mic3	GO_HISTONE_METHYLTRANSFERASE_COMPLEX	15116	1782	60	7.0733	11	1.55514	1.68391	0.0898693	0.589743	KDM6A,MTF2,SUZ12,SIRT1,HDAC9,TEX10,PPP1CB,JARID2,RNF2,PAXIP1,EZH2	c5.cc.v6.2	Mic3	Mic3
Mic3	REACTOME_LATE_PHASE_OF_HIV_LIFE_CYCLE	15116	1782	88	10.3742	15	1.4459	1.54202	0.0901486	0.590975	GTF2F2,NUP153,GTF2E2,NUP214,CCNH,NUP205,GTF2B,RNGTT,NUP54,TAF12,NUP188,NUP155,NUP35,GTF2E1,CDK7	c2.cp.reactome.v6.2	Mic3	Mic3
Mic3	GO_REGULATION_OF_CELLULAR_RESPONSE_TO_TRANSFORMING_GROWTH_FACTOR_BETA_STIMULUS	15116	1782	88	10.3742	15	1.4459	1.54202	0.0901486	0.590975	TGFBR2,TGFBR1,RNF111,ADAM17,SKI,SMAD3,SIRT1,PMEPA1,SMURF2,LEMD3,SMAD7,SNX25,SMAD6,SMAD2,SMURF1	c5.bp.v6.2	Mic3	Mic3
Mic3	KEGG_STARCH_AND_SUCROSE_METABOLISM	15116	1782	27	3.18298	6	1.88502	2.14159	0.0901566	0.590975	ENPP1,PGM2,HK2,UXS1,GBE1,UGDH	c2.cp.kegg.v6.2	Mic3	Mic3
Mic3	GO_MULTICELLULAR_ORGANISM_AGING	15116	1782	27	3.18298	6	1.88502	2.14159	0.0901566	0.590975	PRDM2,IDE,SEC63,LRRK2,WRN,TFCP2L1	c5.bp.v6.2	Mic3	Mic3
Mic3	GO_STEM_CELL_DIVISION	15116	1782	27	3.18298	6	1.88502	2.14159	0.0901566	0.590975	ETV5,CUL3,NUMB,DOCK7,CDKN2A,RAB10	c5.bp.v6.2	Mic3	Mic3
Mic3	GO_HEPARAN_SULFATE_PROTEOGLYCAN_METABOLIC_PROCESS	15116	1782	27	3.18298	6	1.88502	2.14159	0.0901566	0.590975	HPSE,EXT2,LIPC,GLCE,CSGALNACT1,XYLT1	c5.bp.v6.2	Mic3	Mic3
Mic3	GO_HEART_VALVE_DEVELOPMENT	15116	1782	27	3.18298	6	1.88502	2.14159	0.0901566	0.590975	NOTCH2,MTOR,MDM2,ACVR1,SMAD6,PRDM1	c5.bp.v6.2	Mic3	Mic3
Mic3	GO_REGULATION_OF_ACTIN_CYTOSKELETON_REORGANIZATION	15116	1782	27	3.18298	6	1.88502	2.14159	0.0901566	0.590975	CD2AP,ARHGDIB,HCK,ABL2,BCAS3,ABL1	c5.bp.v6.2	Mic3	Mic3
Mic3	GO_NEUROBLAST_PROLIFERATION	15116	1782	27	3.18298	6	1.88502	2.14159	0.0901566	0.590975	FRS2,NUMB,RACGAP1,EML1,DOCK7,RAB10	c5.bp.v6.2	Mic3	Mic3
Mic3	GO_PHOSPHATE_TRANSMEMBRANE_TRANSPORTER_ACTIVITY	15116	1782	27	3.18298	6	1.88502	2.14159	0.0901566	0.590975	SLC35D1,SLC25A17,SLC37A1,SLC37A2,SLC25A33,SLC25A24	c5.mf.v6.2	Mic3	Mic3
Mic3	GO_EPIDERMAL_GROWTH_FACTOR_RECEPTOR_BINDING	15116	1782	27	3.18298	6	1.88502	2.14159	0.0901566	0.590975	SNX2,SNX4,SOCS5,VAV2,GRB2,TGFA	c5.mf.v6.2	Mic3	Mic3
Mic3	GO_TELOMERIC_DNA_BINDING	15116	1782	27	3.18298	6	1.88502	2.14159	0.0901566	0.590975	HMBOX1,KDM1A,XRCC5,SMG6,TERF2,POT1	c5.mf.v6.2	Mic3	Mic3
Mic3	GO_RAB_GUANYL_NUCLEOTIDE_EXCHANGE_FACTOR_ACTIVITY	15116	1782	27	3.18298	6	1.88502	2.14159	0.0901566	0.590975	DENND4C,RIN3,ST5,RIN2,RAB3GAP2,DENND4A	c5.mf.v6.2	Mic3	Mic3
Mic5	GO_GOLGI_MEMBRANE	15116	1302	629	54.1782	64	1.18129	1.21224	0.0901772	0.59106	MARCH1,HLA-C,ARF1,B2M,RAC1,ITM2B,M6PR,CTSC,HLA-B,HLA-A,HLA-E,HLA-DRB1,TAPBP,COPA,LST1,HLA-DPA1,GABARAPL2,TGOLN2,STX16,STX12,TNFRSF1A,RAB14,TMEM59,MGAT1,CDC42,MOB4,ARAP1,CSNK1D,HM13,ENTPD6,HLA-DRA,COPE,AP1B1,SCAMP2,AP1G2,HLA-DPB1,DSE,BCAP31,DBNL,RGP1,VAMP4,CYTH4,PCSK7,HLA-DRB5,GOLGA3,CD74,CLTA,STX10,NUMA1,COG4,TMEM167A,SEC22B,NOTCH2,TMF1,TBC1D20,GORASP2,SEC16A,MBTPS1,AP4B1,ARFRP1,GBA2,COPB2,GNPTG,SAR1B	c5.cc.v6.2	Mic5	Mic5
Mic0	GO_CELLULAR_HOMEOSTASIS	15116	763	548	27.661	35	1.26532	1.29702	0.0902023	0.591174	SLC8A1,PTPRC,TTC7A,SLC4A7,PPP3CA,TRPM2,DISC1,JAK2,ITPR2,ITPR1,PLCG2,EP300,LRRK2,RASA3,BCL2,SWAP70,KCNMA1,ATP2C1,RAP1A,XPR1,RAB7A,ANO6,ZNF236,HIF1A,ABL2,NEDD4L,SPPL3,SGK3,ATP13A3,PDK3,RAB20,ABCB7,HK2,CAMK2D,GNA13	c5.bp.v6.2	Mic0	Mic0
Mic7	GO_COLLAGEN_TRIMER	15116	19	75	0.094271	1	10.6077	11.2712	0.0902287	0.591247	COLEC12	c5.cc.v6.2	Mic7	Mic7
Mic7	GO_RHO_GTPASE_BINDING	15116	19	75	0.094271	1	10.6077	11.2712	0.0902287	0.591247	IQGAP2	c5.mf.v6.2	Mic7	Mic7
Mic5	GO_REGULATION_OF_RESPONSE_TO_EXTRACELLULAR_STIMULUS	15116	1302	159	13.6953	19	1.38734	1.44637	0.0902781	0.591262	UCHL1,CCK,RPL28,ATP6V1B2,ATP6V0B,KAT2A,VPS13C,TSPO,PARK7,VDAC1,SQSTM1,VPS35,ATP6V1G1,UBQLN2,U2AF2,TRIM13,SNX5,MAP1LC3B,ATP6V0D1	c5.bp.v6.2	Mic5	Mic5
Mic5	GO_LAMELLIPODIUM	15116	1302	159	13.6953	19	1.38734	1.44637	0.0902781	0.591262	CFL1,RAC1,FLOT1,STMN2,CORO1A,AIF1,ARPC3,ACTR3,CTNND1,ILK,INPPL1,DGKZ,SH3BGRL3,FSCN1,EVL,FGD2,BRK1,DBNL,ABI3	c5.cc.v6.2	Mic5	Mic5
Mic0	REACTOME_G1_PHASE	15116	763	34	1.71619	4	2.33074	2.51585	0.0902923	0.591262	CCND3,E2F3,CCNH,CDK6	c2.cp.reactome.v6.2	Mic0	Mic0
Mic0	GO_REGULATION_OF_MEMBRANE_LIPID_DISTRIBUTION	15116	763	34	1.71619	4	2.33074	2.51585	0.0902923	0.591262	ATP8B4,ATP11A,ANO6,ATP11C	c5.bp.v6.2	Mic0	Mic0
Mic0	GO_REGULATION_OF_GLYCOPROTEIN_METABOLIC_PROCESS	15116	763	34	1.71619	4	2.33074	2.51585	0.0902923	0.591262	RAB1A,EP300,BCL2,TCF7L2	c5.bp.v6.2	Mic0	Mic0
Mic0	GO_CARDIAC_MUSCLE_CELL_ACTION_POTENTIAL	15116	763	34	1.71619	4	2.33074	2.51585	0.0902923	0.591262	SLC8A1,KCNQ1,CACNA1D,NEDD4L	c5.bp.v6.2	Mic0	Mic0
Mic0	GO_HEAD_MORPHOGENESIS	15116	763	34	1.71619	4	2.33074	2.51585	0.0902923	0.591262	SKI,ANKRD11,NIPBL,BRAF	c5.bp.v6.2	Mic0	Mic0
Mic0	HALLMARK_HEDGEHOG_SIGNALING	15116	763	34	1.71619	4	2.33074	2.51585	0.0902923	0.591262	NF1,CDK6,RASA1,OPHN1	h.all.v6.2	Mic0	Mic0
Mic5	GO_RESPONSE_TO_NITROGEN_COMPOUND	15116	1302	726	62.5332	73	1.16738	1.19713	0.0903244	0.591422	NEFL,HSP90B1,PRKAR1A,ATP6V1B2,ATP6V0B,FLOT1,LDHA,SOD1,AIF1,EEF2,ATP6V1F,CYBA,TSPO,EIF2AK2,KLF6,ADAR,STAT6,MAVS,APEX1,SRSF5,INPPL1,NFKBIA,STAT1,HNRNPK,IRF3,MAX,CTSB,PDK4,ATP6AP1,ADCY7,CALM2,MTHFR,DDX21,PTPN2,NAIP,ATP6V1G1,OGT,GSTM2,ANXA5,GSTP1,TMBIM6,HNRNPA2B1,CSK,EPM2AIP1,DHX15,BTG2,EIF2B5,TCIRG1,PDE4B,AKR1B1,CCND1,GNB2,GSTM3,CYC1,ATP6V0D1,CARD9,USF1,NPM1,RRAGA,CEBPB,JAK3,BAX,XBP1,HNMT,PARP1,PDE1B,PER1,HDAC2,GNG3,MGST3,UFL1,CDKN1B,LTA4H	c5.bp.v6.2	Mic5	Mic5
Mic2	GO_REGULATION_OF_RELEASE_OF_SEQUESTERED_CALCIUM_ION_INTO_CYTOSOL	15116	1305	63	5.43894	9	1.65473	1.76907	0.0904925	0.592472	CALM1,CALM3,THY1,ATP1A2,SRI,AKAP6,JPH4,CACNA1C,JPH3	c5.bp.v6.2	Mic2	Mic2
Mic2	GO_PHOSPHORIC_ESTER_HYDROLASE_ACTIVITY	15116	1305	311	26.8494	34	1.26632	1.30698	0.0905107	0.592515	ATP1A1,PGAM1,PPP2R1A,PDP1,PPM1K,INPP5F,CHRM3,PPP2CB,PDE4B,PTPRK,CAMK2G,PPM1A,PTPRZ1,PTPRT,PTPRN2,DNAJC6,IMPAD1,PTPRN,PTPRF,PDE1A,CYCS,DUSP3,PDE10A,PPM1L,PGAP1,PLCL1,DLG1,PDE2A,PDE8B,NT5DC3,PPM1E,PTPRG,GDE1,PDE7B	c5.mf.v6.2	Mic2	Mic2
Mic5	HALLMARK_KRAS_SIGNALING_UP	15116	1302	169	14.5566	20	1.37394	1.43071	0.0905219	0.592515	LAPTM5,PCSK1N,FCER1G,ID2,ETV5,LAT2,IRF8,PCP4,GLRX,CD37,TMEM176B,ITGB2,CTSS,IL10RA,TOR1AIP2,SPP1,C3AR1,SCG3,CCND2,MAFB	h.all.v6.2	Mic5	Mic5
Mic4	GO_REGULATION_OF_DNA_REPLICATION	15116	748	141	6.97724	11	1.57655	1.63459	0.0905221	0.592515	HNRNPA1,CCT8,TCP1,CCT6A,S100A11,MAP2K7,CALR,PML,PNKP,ZNF830,JUN	c5.bp.v6.2	Mic4	Mic4
Mic4	GO_SMALL_MOLECULE_METABOLIC_PROCESS	15116	748	1434	70.96	82	1.15558	1.18531	0.0905428	0.592601	MBD4,GAA,NAGK,NUDT3,PLCB2,CNDP2,PNPLA6,ATF4,INPPL1,NT5C,MAT2A,HSD17B7,HSPA8,ACADVL,ISCU,ACAA1,GPI,TPI1,GPX4,AKR1A1,NDUFV1,MAN2C1,USF1,TAZ,COX5B,DUT,AKR1B1,NME3,MTHFD2,NUDT16,HSPA1B,DSE,STARD3,PGP,RNPEPL1,CALM2,UQCRQ,AKT1,LDHA,DHPS,GLRX,NDUFS5,NDUFS8,COQ4,VCP,COX6B1,NDUFB2,PDE4B,CRTC2,LPCAT4,CHCHD10,QTRT1,MPP1,HSPA1A,PNKP,UQCR10,COX7C,SLC16A3,DDAH2,NDUFS7,B3GAT3,TCIRG1,UQCRC1,BRAT1,NDUFB9,NDUFAB1,MDH2,PDE1B,NDUFA3,COX5A,PRKAB1,CD74,NDUFB4,CLN8,DCXR,PRDX5,TYMP,XBP1,NDUFS3,RDH11,NDUFB11,NDUFB10	c5.bp.v6.2	Mic4	Mic4
Mic4	GO_MEMBRANE_DOCKING	15116	748	63	3.11749	6	1.92462	2.03009	0.0905654	0.592648	STX16,STX4,PLEK,VTI1B,STX10,STXBP2	c5.bp.v6.2	Mic4	Mic4
Mic4	GO_POSITIVE_REGULATION_OF_MYELOID_CELL_DIFFERENTIATION	15116	748	63	3.11749	6	1.92462	2.03009	0.0905654	0.592648	HCLS1,CCR1,TAL1,PRMT1,JUN,FOS	c5.bp.v6.2	Mic4	Mic4
Mic5	REACTOME_PLATELET_ACTIVATION_SIGNALING_AND_AGGREGATION	15116	1302	179	15.418	21	1.36205	1.41685	0.0905776	0.592678	PPIA,PFN1,CFL1,RAC1,ARRB2,SOD1,TMSB4X,HSPA5,DAGLB,FCER1G,A2M,DGKA,CAP1,CD63,CDC42,LCP2,CALM2,CSK,GNB2,SCG3,GNG3	c2.cp.reactome.v6.2	Mic5	Mic5
Mic0	GO_TUBE_DEVELOPMENT	15116	763	460	23.2191	30	1.29204	1.32517	0.0906016	0.592785	FOXP2,MTHFD1L,SKI,TNS3,NUMB,SDCCAG8,TGFBR2,STK3,B4GALT1,EP300,FMN1,NF1,CCM2,BCL2,ARID1A,KDM6A,CHD7,HIF1A,APAF1,KIF26B,NIPBL,ASXL1,PDGFC,SUFU,HECA,SEC24B,BMPR1A,SMAD3,MIB1,GNA13	c5.bp.v6.2	Mic0	Mic0
Mic9	GO_PROTEIN_SERINE_THREONINE_KINASE_ACTIVITY	15116	382	405	10.2349	15	1.46558	1.50318	0.0906177	0.592839	PRKG1,TNIK,DCLK2,BMPR1B,EGFR,PRKD1,MAPK4,MAST4,STK33,DAPK1,CAMK2G,NRBP2,DCLK1,SIK3,PRKCA	c5.mf.v6.2	Mic9	Mic9
Mic7	GO_NEURON_PROJECTION	15116	19	862	1.08349	3	2.76884	3.10743	0.0906721	0.593145	DST,PARD3,PDE4B	c5.cc.v6.2	Mic7	Mic7
Mic3	GO_NEGATIVE_REGULATION_OF_MAP_KINASE_ACTIVITY	15116	1782	67	7.89852	12	1.51927	1.63678	0.0906974	0.593207	SPRED1,LYN,IRAK3,PDCD4,HIPK3,SPRED2,AIDA,DUSP16,PTPRJ,DAB2IP,GSK3B,DUSP10	c5.bp.v6.2	Mic3	Mic3
Mic3	GO_CHROMATIN_DNA_BINDING	15116	1782	67	7.89852	12	1.51927	1.63678	0.0906974	0.593207	MBD2,KDM6A,SUZ12,CTCF,SMARCC1,SMAD3,EP300,GATAD2B,CLOCK,HNRNPC,EZH2,FOXO3	c5.mf.v6.2	Mic3	Mic3
Mic3	KEGG_SMALL_CELL_LUNG_CANCER	15116	1782	81	9.54895	14	1.46613	1.56792	0.0907124	0.593207	PIK3R5,PIK3CG,APAF1,PIK3CD,PIK3CB,E2F3,PIK3CA,ITGA6,BCL2L1,ITGAV,NFKB1,RB1,PTEN,TRAF3	c2.cp.kegg.v6.2	Mic3	Mic3
Mic3	GO_ENDOTHELIUM_DEVELOPMENT	15116	1782	81	9.54895	14	1.46613	1.56792	0.0907124	0.593207	PECAM1,PDE4D,MSN,CCM2,ACVR1,RAP1B,NRP1,RAB1A,RAPGEF1,SLC40A1,HEG1,BMPR2,RAP1A,STK3	c5.bp.v6.2	Mic3	Mic3
Mic10	GO_PHOSPHOLIPASE_C_ACTIVATING_G_PROTEIN_COUPLED_RECEPTOR_SIGNALING_PATHWAY	15116	548	66	2.3927	5	2.08969	2.18971	0.0907809	0.59328	CHRM3,GRM5,GRM1,HTR2A,HOMER1	c5.bp.v6.2	Mic10	Mic10
Mic10	GO_SECRETORY_GRANULE_MEMBRANE	15116	548	66	2.3927	5	2.08969	2.18971	0.0907809	0.59328	PTPRN2,PCDH7,ITPR1,PAM,RAB27B	c5.cc.v6.2	Mic10	Mic10
Mic1	REACTOME_SIGNALING_BY_PDGF	15116	67	114	0.505292	2	3.9581	4.10273	0.0908978	0.59328	ITPR2,PRKCA	c2.cp.reactome.v6.2	Mic1	Mic1
Mic1	GO_CARDIAC_MUSCLE_TISSUE_DEVELOPMENT	15116	67	114	0.505292	2	3.9581	4.10273	0.0908978	0.59328	SLC8A1,MEF2A	c5.bp.v6.2	Mic1	Mic1
Mic3	REACTOME_INSULIN_RECEPTOR_SIGNALLING_CASCADE	15116	1782	74	8.72374	13	1.49019	1.59895	0.0909307	0.59328	MTOR,PDE3B,PIK3CB,CAB39,PIK3C3,RPTOR,PIK3CA,PRKAG2,FGF20,FRS2,PIK3R4,GRB2,SOS1	c2.cp.reactome.v6.2	Mic3	Mic3
Mic3	GO_CORTICAL_CYTOSKELETON	15116	1782	74	8.72374	13	1.49019	1.59895	0.0909307	0.59328	AKAP13,MYH9,EPB41L2,UTRN,GYPC,EPB41,CAPZA2,NF2,WIPF3,CLASP1,VCL,WIPF1,PLS1	c5.cc.v6.2	Mic3	Mic3
Mic3	GO_HYDROLASE_ACTIVITY_ACTING_ON_CARBON_NITROGEN_BUT_NOT_PEPTIDE_BONDS_IN_LINEAR_AMIDES	15116	1782	74	8.72374	13	1.49019	1.59895	0.0909307	0.59328	RCOR1,SALL1,SIN3A,ASAH1,SIRT1,NGLY1,HDAC4,KDM1A,HDAC9,ACY3,HDAC8,ACER3,PHF21A	c5.mf.v6.2	Mic3	Mic3
Mic3	BIOCARTA_RELA_PATHWAY	15116	1782	15	1.76832	4	2.26203	2.72456	0.0909464	0.59328	CREBBP,RIPK1,EP300,NFKB1	c2.cp.biocarta.v6.2	Mic3	Mic3
Mic3	BIOCARTA_RARRXR_PATHWAY	15116	1782	15	1.76832	4	2.26203	2.72456	0.0909464	0.59328	NCOA3,GTF2B,NCOA1,GTF2E1	c2.cp.biocarta.v6.2	Mic3	Mic3
Mic3	REACTOME_TIE2_SIGNALING	15116	1782	15	1.76832	4	2.26203	2.72456	0.0909464	0.59328	PIK3CB,PIK3CA,GRB2,SOS1	c2.cp.reactome.v6.2	Mic3	Mic3
Mic3	GO_INORGANIC_ION_IMPORT_INTO_CELL	15116	1782	15	1.76832	4	2.26203	2.72456	0.0909464	0.59328	PICALM,STEAP3,SLC31A1,STEAP1B	c5.bp.v6.2	Mic3	Mic3
Mic3	GO_NEGATIVE_REGULATION_OF_POTASSIUM_ION_TRANSMEMBRANE_TRANSPORTER_ACTIVITY	15116	1782	15	1.76832	4	2.26203	2.72456	0.0909464	0.59328	CAB39,KCNQ1,KCNE3,NEDD4L	c5.bp.v6.2	Mic3	Mic3
Mic3	GO_ACTIVATION_OF_NF_KAPPAB_INDUCING_KINASE_ACTIVITY	15116	1782	15	1.76832	4	2.26203	2.72456	0.0909464	0.59328	TNFRSF10B,MALT1,TLR3,TNFRSF10A	c5.bp.v6.2	Mic3	Mic3
Mic3	GO_LYMPH_NODE_DEVELOPMENT	15116	1782	15	1.76832	4	2.26203	2.72456	0.0909464	0.59328	RC3H1,POLB,IL15,TNFRSF11A	c5.bp.v6.2	Mic3	Mic3
Mic3	GO_NEGATIVE_REGULATION_OF_ADHERENS_JUNCTION_ORGANIZATION	15116	1782	15	1.76832	4	2.26203	2.72456	0.0909464	0.59328	ARHGAP6,BCAS3,CORO1C,PTEN	c5.bp.v6.2	Mic3	Mic3
Mic3	GO_REGULATION_OF_NITRIC_OXIDE_SYNTHASE_BIOSYNTHETIC_PROCESS	15116	1782	15	1.76832	4	2.26203	2.72456	0.0909464	0.59328	PGGT1B,TLR2,JAK2,MAP2K6	c5.bp.v6.2	Mic3	Mic3
Mic3	GO_REGULATION_OF_SYNCYTIUM_FORMATION_BY_PLASMA_MEMBRANE_FUSION	15116	1782	15	1.76832	4	2.26203	2.72456	0.0909464	0.59328	CD53,ADAM9,NFATC2,MAPK14	c5.bp.v6.2	Mic3	Mic3
Mic3	GO_OVULATION	15116	1782	15	1.76832	4	2.26203	2.72456	0.0909464	0.59328	NRIP1,PLA2G4A,SIRT1,FOXO3	c5.bp.v6.2	Mic3	Mic3
Mic3	GO_MRNA_CLEAVAGE	15116	1782	15	1.76832	4	2.26203	2.72456	0.0909464	0.59328	CPSF2,WDR33,CPSF3,ERN1	c5.bp.v6.2	Mic3	Mic3
Mic3	GO_REGULATION_OF_T_CELL_CYTOKINE_PRODUCTION	15116	1782	15	1.76832	4	2.26203	2.72456	0.0909464	0.59328	NLRP3,MALT1,RSAD2,TRPM4	c5.bp.v6.2	Mic3	Mic3
Mic3	GO_RESPONSE_TO_VITAMIN_A	15116	1782	15	1.76832	4	2.26203	2.72456	0.0909464	0.59328	DNMT3A,PPARG,LTC4S,PPARD	c5.bp.v6.2	Mic3	Mic3
Mic3	GO_RESPONSE_TO_EPINEPHRINE	15116	1782	15	1.76832	4	2.26203	2.72456	0.0909464	0.59328	PDE4D,KCNQ1,GSK3B,RNLS	c5.bp.v6.2	Mic3	Mic3
Mic3	GO_FILOPODIUM_ASSEMBLY	15116	1782	15	1.76832	4	2.26203	2.72456	0.0909464	0.59328	FGD4,FGD3,ITGA6,FGD6	c5.bp.v6.2	Mic3	Mic3
Mic3	GO_T_CELL_RECEPTOR_COMPLEX	15116	1782	15	1.76832	4	2.26203	2.72456	0.0909464	0.59328	APBB1IP,SYK,CARD11,CEACAM1	c5.cc.v6.2	Mic3	Mic3
Mic3	GO_EXOCYST	15116	1782	15	1.76832	4	2.26203	2.72456	0.0909464	0.59328	EXOC2,RALB,EXOC6,RAB10	c5.cc.v6.2	Mic3	Mic3
Mic3	GO_PRENYLTRANSFERASE_ACTIVITY	15116	1782	15	1.76832	4	2.26203	2.72456	0.0909464	0.59328	PGGT1B,COX10,CHM,COQ2	c5.mf.v6.2	Mic3	Mic3
Mic3	GO_CATION_SUGAR_SYMPORTER_ACTIVITY	15116	1782	15	1.76832	4	2.26203	2.72456	0.0909464	0.59328	SLC2A9,SLC17A5,SLC45A4,SLC2A13	c5.mf.v6.2	Mic3	Mic3
Mic3	GO_OXIDOREDUCTASE_ACTIVITY_OXIDIZING_METAL_IONS	15116	1782	15	1.76832	4	2.26203	2.72456	0.0909464	0.59328	CYBRD1,STEAP3,FRRS1,STEAP1B	c5.mf.v6.2	Mic3	Mic3
Mic3	GO_RNA_POLYMERASE_II_CARBOXY_TERMINAL_DOMAIN_KINASE_ACTIVITY	15116	1782	15	1.76832	4	2.26203	2.72456	0.0909464	0.59328	CCNH,CDK8,CDK13,CDK7	c5.mf.v6.2	Mic3	Mic3
Mic6	REACTOME_LOSS_OF_NLP_FROM_MITOTIC_CENTROSOMES	15116	1282	55	4.66459	8	1.71505	1.84187	0.091002	0.593511	TUBB4A,TUBA1A,CEP164,CEP70,CDK5RAP2,CLASP1,DYNC1I2,NINL	c2.cp.reactome.v6.2	Mic6	Mic6
Mic6	GO_NEGATIVE_REGULATION_OF_CELL_SUBSTRATE_ADHESION	15116	1282	46	3.9013	7	1.79428	1.94192	0.0910201	0.593511	DLC1,KANK1,CLASP2,SPOCK1,BCAS3,APOD,ACTN4	c5.bp.v6.2	Mic6	Mic6
Mic6	GO_MESONEPHRIC_TUBULE_MORPHOGENESIS	15116	1282	46	3.9013	7	1.79428	1.94192	0.0910201	0.593511	GREM1,FGF1,DLG1,FAT4,PBX1,PTCH1,PKD2	c5.bp.v6.2	Mic6	Mic6
Mic6	GO_REGULATION_OF_SMOOTH_MUSCLE_CELL_MIGRATION	15116	1282	46	3.9013	7	1.79428	1.94192	0.0910201	0.593511	ITGA2,LPAR1,DOCK5,RAPGEF3,SEMA6D,NOX4,PDGFA	c5.bp.v6.2	Mic6	Mic6
Mic6	GO_LATERAL_PLASMA_MEMBRANE	15116	1282	46	3.9013	7	1.79428	1.94192	0.0910201	0.593511	ERBB3,IQGAP1,DLG1,CDH1,DMD,JUP,CLDN15	c5.cc.v6.2	Mic6	Mic6
Mic9	GO_POSITIVE_REGULATION_OF_MAP_KINASE_ACTIVITY	15116	382	182	4.59936	8	1.73937	1.78979	0.0910561	0.593695	TPD52L1,EGFR,SASH1,NTRK3,FGF2,PLCE1,PDGFRB,FGFR1	c5.bp.v6.2	Mic9	Mic9
Mic9	KEGG_CYTOKINE_CYTOKINE_RECEPTOR_INTERACTION	15116	382	152	3.84123	7	1.82233	1.87806	0.0910946	0.593896	BMPR1B,EGFR,LIFR,PDGFRB,IL17RB,OSMR,IL11RA	c2.cp.kegg.v6.2	Mic9	Mic9
Mic2	GO_RETINA_DEVELOPMENT_IN_CAMERA_TYPE_EYE	15116	1305	110	9.49656	14	1.47422	1.5492	0.0911158	0.593984	THY1,ATP2B1,HCN1,RORB,SLC17A7,RAB11FIP4,SOX9,ATP8A2,PTN,PFDN5,MAN2A1,MYH10,BMPR1B,HPCA	c5.bp.v6.2	Mic2	Mic2
Mic0	GO_LIPID_LOCALIZATION	15116	763	220	11.1048	16	1.44082	1.48551	0.0911484	0.594146	ABCC4,ATP8B4,PLA2G4A,SORL1,OSBPL3,PRKAG2,PPARD,NRIP1,ACSL1,ATP11A,ANO6,NCOA2,SLC27A6,ATP11C,ACSL4,CHKA	c5.bp.v6.2	Mic0	Mic0
Mic6	GO_UNSATURATED_FATTY_ACID_METABOLIC_PROCESS	15116	1282	83	7.0393	11	1.56266	1.65415	0.0912448	0.59439	SCD5,C9orf3,SCD,CYP2J2,PLA2G4C,CBR1,FAAH,FADS1,EPHX2,ELOVL1,HSD17B4	c5.bp.v6.2	Mic6	Mic6
Mic6	GO_ODONTOGENESIS	15116	1282	83	7.0393	11	1.56266	1.65415	0.0912448	0.59439	FGFR2,CA2,LRP6,ADAMTS1,LRP4,CSF1,HTRA1,FOXO1,MYO5A,TGFB3,ROGDI	c5.bp.v6.2	Mic6	Mic6
Mic8	BIOCARTA_FCER1_PATHWAY	15116	39	37	0.0954618	1	10.4754	10.9893	0.0912627	0.59439	GRB2	c2.cp.biocarta.v6.2	Mic8	Mic8
Mic8	BIOCARTA_P38MAPK_PATHWAY	15116	39	37	0.0954618	1	10.4754	10.9893	0.0912627	0.59439	GRB2	c2.cp.biocarta.v6.2	Mic8	Mic8
Mic8	BIOCARTA_MET_PATHWAY	15116	39	37	0.0954618	1	10.4754	10.9893	0.0912627	0.59439	GRB2	c2.cp.biocarta.v6.2	Mic8	Mic8
Mic8	KEGG_FATTY_ACID_METABOLISM	15116	39	37	0.0954618	1	10.4754	10.9893	0.0912627	0.59439	ACSL1	c2.cp.kegg.v6.2	Mic8	Mic8
Mic8	REACTOME_ACTIVATION_OF_NMDA_RECEPTOR_UPON_GLUTAMATE_BINDING_AND_POSTSYNAPTIC_EVENTS	15116	39	37	0.0954618	1	10.4754	10.9893	0.0912627	0.59439	GRIA2	c2.cp.reactome.v6.2	Mic8	Mic8
Mic8	REACTOME_IL1_SIGNALING	15116	39	37	0.0954618	1	10.4754	10.9893	0.0912627	0.59439	MAP3K8	c2.cp.reactome.v6.2	Mic8	Mic8
Mic8	GO_NEGATIVE_REGULATION_OF_RESPONSE_TO_CYTOKINE_STIMULUS	15116	39	37	0.0954618	1	10.4754	10.9893	0.0912627	0.59439	PADI2	c5.bp.v6.2	Mic8	Mic8
Mic8	GO_REGULATION_OF_CARBOHYDRATE_CATABOLIC_PROCESS	15116	39	37	0.0954618	1	10.4754	10.9893	0.0912627	0.59439	HIF1A	c5.bp.v6.2	Mic8	Mic8
Mic1	GO_TRANSCRIPTION_FACTOR_COMPLEX	15116	67	241	1.06821	3	2.80845	2.91668	0.0913753	0.594789	MEF2A,ZFHX3,HDAC9	c5.cc.v6.2	Mic1	Mic1
Mic7	REACTOME_P75_NTR_RECEPTOR_MEDIATED_SIGNALLING	15116	19	76	0.0955279	1	10.4681	11.1217	0.091378	0.594789	VAV3	c2.cp.reactome.v6.2	Mic7	Mic7
Mic7	GO_DENDRITE_DEVELOPMENT	15116	19	76	0.0955279	1	10.4681	11.1217	0.091378	0.594789	FYN	c5.bp.v6.2	Mic7	Mic7
Mic7	GO_RESPONSE_TO_HEAT	15116	19	76	0.0955279	1	10.4681	11.1217	0.091378	0.594789	PRKCQ	c5.bp.v6.2	Mic7	Mic7
Mic7	GO_TOLL_LIKE_RECEPTOR_SIGNALING_PATHWAY	15116	19	76	0.0955279	1	10.4681	11.1217	0.091378	0.594789	COLEC12	c5.bp.v6.2	Mic7	Mic7
Mic7	GO_NEGATIVE_REGULATION_OF_CYSTEINE_TYPE_ENDOPEPTIDASE_ACTIVITY	15116	19	76	0.0955279	1	10.4681	11.1217	0.091378	0.594789	CD44	c5.bp.v6.2	Mic7	Mic7
Mic7	GO_BETA_CATENIN_BINDING	15116	19	76	0.0955279	1	10.4681	11.1217	0.091378	0.594789	RORA	c5.mf.v6.2	Mic7	Mic7
Mic7	GO_MEMBRANE_PROTEIN_COMPLEX	15116	19	865	1.08726	3	2.75923	3.09596	0.0914067	0.594926	PDE4B,SKAP1,CD247	c5.cc.v6.2	Mic7	Mic7
Mic6	GO_PROTEIN_PHOSPHATASE_BINDING	15116	1282	112	9.49881	14	1.47387	1.54747	0.0914173	0.594944	PHACTR3,MAPT,PPP1R9A,IQGAP1,INSR,MET,PPP2R2A,STRN,ANAPC5,LMNA,JUP,CDH2,FOXO1,PPP1R3F	c5.mf.v6.2	Mic6	Mic6
Mic2	GO_REGULATION_OF_PROTEIN_SECRETION	15116	1305	301	25.986	33	1.26991	1.31098	0.0915438	0.595367	GNAS,VSNL1,PPIA,KCNC2,SPTBN1,STXBP5,GLUL,MARCKS,KCNB1,SCAMP5,GJA1,SLC25A4,SRI,MYRIP,RAPGEF4,EFNA5,ARF1,ABAT,PAM,APBB1,PRKCZ,OPRM1,SYBU,HMGCR,CACNA1C,ARL2BP,EPHA5,CNR1,CACNA1E,PDE8B,SLC25A5,SYT7,STX1A	c5.bp.v6.2	Mic2	Mic2
Mic4	GO_REGULATION_OF_CELLULAR_COMPONENT_BIOGENESIS	15116	748	669	33.1048	41	1.23849	1.26877	0.0915961	0.595367	PFN1,CORO1A,ATXN2L,RPS3,FLOT1,HCLS1,HSPA8,GTF2H2,FSCN1,ARPC5,ORMDL1,TUBGCP2,XAF1,NPM1,ARPC1B,PSRC1,ERCC1,NUDT16,HSPA1B,HDAC6,WAS,PARP10,PIEZO1,CORO1B,VCP,PIH1D1,PSMC5,TUBGCP6,HSPA1A,PLEK,RAB1B,TWF1,TAL1,FKBP4,FHOD1,CAPG,BAX,JUN,HCFC1,CHMP3,CCK	c5.bp.v6.2	Mic4	Mic4
Mic4	GO_REGULATION_OF_TRANSCRIPTION_FROM_RNA_POLYMERASE_II_PROMOTER	15116	748	1454	71.9497	83	1.15358	1.18319	0.0916322	0.595367	PFN1,MLXIPL,CCNL1,TCF25,CCNL2,BHLHE41,NACA,CDK5RAP3,BRD2,MAVS,KAT2A,ATF4,IRF3,HCLS1,UBE2I,SPI1,ILK,ENY2,PBX2,SLC11A1,STAT2,STAT6,CDK9,BTG2,SUPT5H,TRIM28,CHD4,KLF6,NFKBIA,USF1,UBC,SSU72,LILRB1,MED10,TARDBP,MLX,TAF7,CCND1,ATXN7,MBD1,TCEAL3,RPS14,MAFG,CIAO1,CEBPD,CALR,AKT1,CEBPZ,CEBPG,FAM200A,CEBPB,DDX5,SOD2,GNL3,CRTC2,LILRB4,PSMC5,WDR77,NOC2L,HMOX1,ADRB2,H2AFZ,SBNO2,ZMYM6,E2F4,HAMP,TAL1,DRAP1,CC2D1B,GPS2,FHOD1,HDAC10,IRF5,COPS5,PLK3,XBP1,JUN,FOS,HCFC1,TCEAL4,HSPA5,ZFP36,TCEAL2	c5.bp.v6.2	Mic4	Mic4
Mic6	BIOCARTA_CELL2CELL_PATHWAY	15116	1282	13	1.10254	3	2.72099	3.24212	0.0916518	0.595367	CTNNA3,BCAR1,ACTN2	c2.cp.biocarta.v6.2	Mic6	Mic6
Mic6	REACTOME_DCC_MEDIATED_ATTRACTIVE_SIGNALING	15116	1282	13	1.10254	3	2.72099	3.24212	0.0916518	0.595367	DOCK1,FYN,DCC	c2.cp.reactome.v6.2	Mic6	Mic6
Mic6	GO_RESPONSE_TO_ANGIOTENSIN	15116	1282	13	1.10254	3	2.72099	3.24212	0.0916518	0.595367	CA2,ACTN2,CAV1	c5.bp.v6.2	Mic6	Mic6
Mic6	GO_POSITIVE_REGULATION_OF_ACTIN_CYTOSKELETON_REORGANIZATION	15116	1282	13	1.10254	3	2.72099	3.24212	0.0916518	0.595367	BCAS3,RAPGEF3,BAIAP2L2	c5.bp.v6.2	Mic6	Mic6
Mic6	GO_NEGATIVE_REGULATION_OF_JUN_KINASE_ACTIVITY	15116	1282	13	1.10254	3	2.72099	3.24212	0.0916518	0.595367	SFRP1,MAPK8IP1,DUSP10	c5.bp.v6.2	Mic6	Mic6
Mic6	GO_MORPHOGENESIS_OF_AN_ENDOTHELIUM	15116	1282	13	1.10254	3	2.72099	3.24212	0.0916518	0.595367	PROX1,STARD13,RBPJ	c5.bp.v6.2	Mic6	Mic6
Mic6	GO_ALPHA_LINOLENIC_ACID_METABOLIC_PROCESS	15116	1282	13	1.10254	3	2.72099	3.24212	0.0916518	0.595367	FADS1,ELOVL1,HSD17B4	c5.bp.v6.2	Mic6	Mic6
Mic6	GO_DORSAL_VENTRAL_NEURAL_TUBE_PATTERNING	15116	1282	13	1.10254	3	2.72099	3.24212	0.0916518	0.595367	PSEN1,TULP3,PTCH1	c5.bp.v6.2	Mic6	Mic6
Mic6	GO_CELLULAR_RESPONSE_TO_STEROL	15116	1282	13	1.10254	3	2.72099	3.24212	0.0916518	0.595367	LRP6,PTCH1,RORA	c5.bp.v6.2	Mic6	Mic6
Mic6	GO_TOR_SIGNALING	15116	1282	13	1.10254	3	2.72099	3.24212	0.0916518	0.595367	PRR5L,CCDC88A,RICTOR	c5.bp.v6.2	Mic6	Mic6
Mic6	GO_MUSCLE_CELL_CELLULAR_HOMEOSTASIS	15116	1282	13	1.10254	3	2.72099	3.24212	0.0916518	0.595367	LAMP2,CFL2,DMD	c5.bp.v6.2	Mic6	Mic6
Mic6	GO_APOPTOTIC_PROCESS_INVOLVED_IN_MORPHOGENESIS	15116	1282	13	1.10254	3	2.72099	3.24212	0.0916518	0.595367	CRYAB,PPP2R1B,FZD5	c5.bp.v6.2	Mic6	Mic6
Mic6	GO_C_TERMINAL_PROTEIN_AMINO_ACID_MODIFICATION	15116	1282	13	1.10254	3	2.72099	3.24212	0.0916518	0.595367	FOLH1,AGTPBP1,ATG4C	c5.bp.v6.2	Mic6	Mic6
Mic6	GO_CEREBELLAR_PURKINJE_CELL_LAYER_MORPHOGENESIS	15116	1282	13	1.10254	3	2.72099	3.24212	0.0916518	0.595367	AGTPBP1,DLL1,RORA	c5.bp.v6.2	Mic6	Mic6
Mic6	GO_POSITIVE_REGULATION_OF_AMINO_ACID_TRANSPORT	15116	1282	13	1.10254	3	2.72099	3.24212	0.0916518	0.595367	SLC6A1,P2RX7,DPYSL2	c5.bp.v6.2	Mic6	Mic6
Mic6	GO_POST_EMBRYONIC_ORGAN_DEVELOPMENT	15116	1282	13	1.10254	3	2.72099	3.24212	0.0916518	0.595367	FBN1,MYO1E,FZD5	c5.bp.v6.2	Mic6	Mic6
Mic6	GO_PEPTIDE_HORMONE_RECEPTOR_BINDING	15116	1282	13	1.10254	3	2.72099	3.24212	0.0916518	0.595367	GNAO1,FYN,PTPN11	c5.mf.v6.2	Mic6	Mic6
Mic6	GO_MAP_KINASE_PHOSPHATASE_ACTIVITY	15116	1282	13	1.10254	3	2.72099	3.24212	0.0916518	0.595367	DUSP16,DUSP10,DUSP7	c5.mf.v6.2	Mic6	Mic6
Mic6	GO_CATION_AMINO_ACID_SYMPORTER_ACTIVITY	15116	1282	13	1.10254	3	2.72099	3.24212	0.0916518	0.595367	SLC6A1,SLC6A15,SLC6A9	c5.mf.v6.2	Mic6	Mic6
Mic2	GO_GOLGI_APPARATUS_PART	15116	1305	779	67.2529	78	1.1598	1.18885	0.0916633	0.595391	GNAS,RTN3,NRGN,PJA2,SERINC3,APOO,PCSK1N,ARHGAP32,NSF,CLSTN1,APP,FUT9,RAB6B,ATP9A,SCOC,MARCH1,NDFIP2,SH3GL2,ARHGAP21,GABARAPL2,NCALD,SCAMP5,CLVS2,GPC5,GJA1,NCAM1,TRIM23,MGAT4C,CLASP2,ATP8A1,RHEB,MMP16,STEAP2,CABP1,WASL,TMEM59L,ATL1,BSN,ST6GALNAC5,ST8SIA3,ARF1,AMPH,PAM,BSG,CLIP3,PACSIN1,ATP8A2,B4GALT6,SYBU,GPC6,OPTN,GALNTL6,MCFD2,B3GAT1,MAN2A1,CLSTN2,CHST1,GRIA1,RNF175,SVIP,NMNAT2,TMEM130,RHBDD2,DHCR24,ST8SIA1,GAD2,NDST3,ARL1,AP1S1,TMED2,CLSTN3,RAB27B,GOLGA8B,MOB4,NCAN,CLTB,VCAN,GALNT8	c5.cc.v6.2	Mic2	Mic2
Mic10	GO_ORGANELLE_SUBCOMPARTMENT	15116	548	283	10.2596	15	1.46205	1.50157	0.0916885	0.595504	AMPH,NMNAT2,ATP8A2,SNAP25,CLVS2,NBEA,BSN,GOLGA8B,CALN1,PAM,FUT9,ST6GAL2,MYO1B,RAB27B,RAB6A	c5.cc.v6.2	Mic10	Mic10
Mic3	GO_POSITIVE_REGULATION_OF_GLIOGENESIS	15116	1782	40	4.71553	8	1.69652	1.87441	0.09174	0.595789	ETV5,MTOR,IL6ST,LYN,PRKCH,PPARG,PLAG1,TIAM1	c5.bp.v6.2	Mic3	Mic3
Mic0	GO_CELL_AGING	15116	763	62	3.12953	6	1.91722	2.02341	0.0917701	0.595934	LIMS1,BCL2,KAT6A,NSMCE2,ARNTL,PDCD4	c5.bp.v6.2	Mic0	Mic0
Mic9	GO_PROTEIN_HOMODIMERIZATION_ACTIVITY	15116	382	608	15.3649	21	1.36675	1.40192	0.0919397	0.596985	TPD52L1,MGST1,CADM1,MAPK4,DST,TRIM9,ZHX3,ACSL6,SYNE1,NTRK2,CAMK2G,LRP4,SMAD1,FGFR2,FGFR1,TCF4,NACC2,FLNA,WWTR1,KCNN2,MAOB	c5.mf.v6.2	Mic9	Mic9
Mic8	GO_ENZYME_ACTIVATOR_ACTIVITY	15116	39	417	1.07588	3	2.78842	2.9511	0.0919505	0.597005	ARHGAP24,APOE,RPLP1	c5.mf.v6.2	Mic8	Mic8
Mic0	GO_REGULATION_OF_EPITHELIAL_CELL_PROLIFERATION	15116	763	237	11.9629	17	1.42106	1.46387	0.0919896	0.597209	FOXP2,TGFBR1,RREB1,PTEN,PPARD,B4GALT1,LIMS1,NF1,CDK6,HIF1A,PRKCA,MAP2K5,CDC73,CASK,BMPR1A,SMAD3,RPTOR	c5.bp.v6.2	Mic0	Mic0
Mic4	GO_NEGATIVE_REGULATION_OF_CYTOSKELETON_ORGANIZATION	15116	748	191	9.45144	14	1.48126	1.52915	0.0920769	0.597726	PFN1,CORO1A,RPS3,TUBGCP2,NPM1,CHD4,HDAC6,CORO1B,RAN,TUBGCP6,TWF1,RANBP1,FKBP4,CAPG	c5.bp.v6.2	Mic4	Mic4
Mic2	GO_REGULATION_OF_STRESS_ACTIVATED_PROTEIN_KINASE_SIGNALING_CASCADE	15116	1305	169	14.5902	20	1.37079	1.42705	0.0921181	0.597943	RAP2A,HSPH1,EPHA4,ARL6IP5,ZEB2,PRDX1,PINK1,DNAJA1,GSTP1,MAP4K4,TNIK,MAP2K2,HMGCR,DUSP3,MAPK8IP2,DLG1,MAPK8IP1,MAPK3,MECOM,TPD52L1	c5.bp.v6.2	Mic2	Mic2
Mic10	GO_CELL_CORTEX	15116	548	215	7.79439	12	1.53957	1.58418	0.0921875	0.598343	GRM7,FMN2,SPTBN4,CABP1,FRY,ARHGAP32,PTK2B,MYH10,AKAP12,BSN,SPTAN1,PCLO	c5.cc.v6.2	Mic10	Mic10
Mic1	GO_RESPONSE_TO_ETHANOL	15116	67	115	0.509725	2	3.92369	4.06605	0.0922511	0.598452	ITPR2,ST6GAL1	c5.bp.v6.2	Mic1	Mic1
Mic1	GO_GOLGI_STACK	15116	67	115	0.509725	2	3.92369	4.06605	0.0922511	0.598452	SORL1,ST6GAL1	c5.cc.v6.2	Mic1	Mic1
Mic0	GO_RESPONSE_TO_REACTIVE_OXYGEN_SPECIES	15116	763	171	8.63145	13	1.50612	1.55718	0.0922996	0.598452	SLC8A1,PLA2G4A,MAP3K5,EP300,BCL2,FER,HIF1A,STK24,GSK3B,EGLN1,ERCC6,PPARGC1B,MTR	c5.bp.v6.2	Mic0	Mic0
Mic2	GO_RESPONSE_TO_EXTERNAL_STIMULUS	15116	1305	1392	120.175	134	1.11504	1.14183	0.0923424	0.598452	CHN1,ATP1B1,CLU,MAP1A,STMN1,DOCK4,DPYSL2,COX4I1,ATP2B1,CCK,GAP43,SOD1,SERINC3,ATP1A1,PCSK1N,CHL1,DCLK1,CFL1,KIF5A,EEF2,SPTBN1,ATP2B2,NRCAM,PHYHIP,APP,MDH1,HSPA8,KIF5C,CDK5R1,GLUL,SCN1A,BNIP3,SERPINE2,FZD3,ACSL3,GABARAPL2,KCNB1,ATP1A2,EPHA4,ENO1,GJA1,CADPS2,NCAM1,PDE4B,THRA,UNC5D,MAP1LC3B,NFIB,CHGA,SPTAN1,WASL,JUND,EFNA5,GRIN1,ROBO1,PTK2,GSTP1,GABARAPL1,UBA52,BAIAP2L1,TNR,FEZ1,SOX9,CNTN4,PRKAA2,TNIK,ENAH,MAPT,FAU,GLRB,SBDS,HABP4,OPRM1,ATP8A2,AGT,PLEKHB1,DENND5B,FLRT2,OPTN,PTN,SCN1B,DCC,MGST1,NRG1,HMGCR,MYH10,PRDX3,NENF,HTR2A,CMTM4,BAIAP2,HMGCS1,USP46,SCG2,CDKN2D,PLXNA2,ADH5,EPHA5,CNR1,MAOB,ISPD,CRMP1,TRPM3,PDE2A,GRID2,MAPK3,HNRNPA0,SPARC,SLIT2,ASNS,BMPR1B,KCNC1,CDS1,LDHA,ULK1,IFITM3,AP1S1,ANO3,LGI1,NRXN2,GRIN2A,SPTBN4,MAP1LC3A,F3,RRAGA,SEMA3A,REEP2,EPHA7,PPP1R9B,FABP7,SEMA6B,LSM4,BHLHE40,FGF2	c5.bp.v6.2	Mic2	Mic2
Mic4	BIOCARTA_CHEMICAL_PATHWAY	15116	748	22	1.08865	3	2.75571	3.04073	0.0924484	0.598452	TLN1,AKT1,BAX	c2.cp.biocarta.v6.2	Mic4	Mic4
Mic4	BIOCARTA_P53HYPOXIA_PATHWAY	15116	748	22	1.08865	3	2.75571	3.04073	0.0924484	0.598452	AKT1,HSPA1A,BAX	c2.cp.biocarta.v6.2	Mic4	Mic4
Mic4	BIOCARTA_MTOR_PATHWAY	15116	748	22	1.08865	3	2.75571	3.04073	0.0924484	0.598452	EIF4A1,EIF4G2,AKT1	c2.cp.biocarta.v6.2	Mic4	Mic4
Mic4	REACTOME_TRANSFERRIN_ENDOCYTOSIS_AND_RECYCLING	15116	748	22	1.08865	3	2.75571	3.04073	0.0924484	0.598452	ATP6V0B,MCOLN1,TCIRG1	c2.cp.reactome.v6.2	Mic4	Mic4
Mic4	REACTOME_PYRIMIDINE_METABOLISM	15116	748	22	1.08865	3	2.75571	3.04073	0.0924484	0.598452	NT5C,DUT,TYMP	c2.cp.reactome.v6.2	Mic4	Mic4
Mic4	GO_CELLULAR_RESPONSE_TO_EPIDERMAL_GROWTH_FACTOR_STIMULUS	15116	748	22	1.08865	3	2.75571	3.04073	0.0924484	0.598452	EEF1A1,AKT1,GSTP1	c5.bp.v6.2	Mic4	Mic4
Mic4	GO_NEGATIVE_REGULATION_OF_INTRINSIC_APOPTOTIC_SIGNALING_PATHWAY_IN_RESPONSE_TO_DNA_DAMAGE	15116	748	22	1.08865	3	2.75571	3.04073	0.0924484	0.598452	TPT1,CXCL12,CD74	c5.bp.v6.2	Mic4	Mic4
Mic4	GO_POLYSACCHARIDE_CATABOLIC_PROCESS	15116	748	22	1.08865	3	2.75571	3.04073	0.0924484	0.598452	GAA,CALM2,PHKG2	c5.bp.v6.2	Mic4	Mic4
Mic4	GO_POSITIVE_REGULATION_OF_INTERLEUKIN_12_PRODUCTION	15116	748	22	1.08865	3	2.75571	3.04073	0.0924484	0.598452	HSPD1,LGALS9,IRF5	c5.bp.v6.2	Mic4	Mic4
Mic4	GO_APOPTOTIC_NUCLEAR_CHANGES	15116	748	22	1.08865	3	2.75571	3.04073	0.0924484	0.598452	CDK5RAP3,TARDBP,H1F0	c5.bp.v6.2	Mic4	Mic4
Mic4	GO_REGULATION_OF_TRANSCRIPTION_FROM_RNA_POLYMERASE_I_PROMOTER	15116	748	22	1.08865	3	2.75571	3.04073	0.0924484	0.598452	ATF4,PIH1D1,POLR2L	c5.bp.v6.2	Mic4	Mic4
Mic4	GO_NEGATIVE_REGULATION_OF_CELL_CYCLE_G2_M_PHASE_TRANSITION	15116	748	22	1.08865	3	2.75571	3.04073	0.0924484	0.598452	CDK5RAP3,ZNF830,MIIP	c5.bp.v6.2	Mic4	Mic4
Mic4	GO_TRANSCRIPTION_FACTOR_TFIID_COMPLEX	15116	748	22	1.08865	3	2.75571	3.04073	0.0924484	0.598452	ERCC1,TAF7,EDF1	c5.cc.v6.2	Mic4	Mic4
Mic4	GO_ESCRT_COMPLEX	15116	748	22	1.08865	3	2.75571	3.04073	0.0924484	0.598452	HGS,VPS28,CHMP3	c5.cc.v6.2	Mic4	Mic4
Mic4	GO_MITOGEN_ACTIVATED_PROTEIN_KINASE_BINDING	15116	748	22	1.08865	3	2.75571	3.04073	0.0924484	0.598452	ARRB2,CDK5RAP3,PRMT1	c5.mf.v6.2	Mic4	Mic4
Mic4	GO_G_PROTEIN_ALPHA_SUBUNIT_BINDING	15116	748	22	1.08865	3	2.75571	3.04073	0.0924484	0.598452	RGS19,ADRB2,NUCB1	c5.mf.v6.2	Mic4	Mic4
Mic4	GO_ACYLGLYCEROL_O_ACYLTRANSFERASE_ACTIVITY	15116	748	22	1.08865	3	2.75571	3.04073	0.0924484	0.598452	TAZ,PNPLA2,LPCAT4	c5.mf.v6.2	Mic4	Mic4
Mic8	GO_RESPONSE_TO_GROWTH_FACTOR	15116	39	418	1.07846	3	2.78174	2.94379	0.0924553	0.598452	TNFRSF1B,GRB2,NTRK2	c5.bp.v6.2	Mic8	Mic8
Mic0	GO_REGULATION_OF_INTRACELLULAR_PROTEIN_TRANSPORT	15116	763	322	16.2534	22	1.35357	1.39071	0.0924789	0.598452	TLR2,SP100,SORL1,PPP3CA,JAK2,TGFBR1,EP300,UBAC2,LRRK2,NF1,UGCG,UBR5,PTPN14,GNAQ,PTPN1,GSK3B,SPPL3,SUFU,TCF7L2,BMPR1A,FAF1,SMAD3	c5.bp.v6.2	Mic0	Mic0
Mic3	BIOCARTA_CERAMIDE_PATHWAY	15116	1782	21	2.47565	5	2.01967	2.34176	0.0924988	0.598452	CASP8,MAP3K1,RIPK1,NFKB1,MAPK8	c2.cp.biocarta.v6.2	Mic3	Mic3
Mic3	KEGG_GLYCOSPHINGOLIPID_BIOSYNTHESIS_LACTO_AND_NEOLACTO_SERIES	15116	1782	21	2.47565	5	2.01967	2.34176	0.0924988	0.598452	GCNT2,ST3GAL6,B4GALT1,B3GNT5,B3GNT2	c2.cp.kegg.v6.2	Mic3	Mic3
Mic3	REACTOME_G0_AND_EARLY_G1	15116	1782	21	2.47565	5	2.01967	2.34176	0.0924988	0.598452	LIN54,DYRK1A,LIN52,LIN9,RBL1	c2.cp.reactome.v6.2	Mic3	Mic3
Mic3	REACTOME_RNA_POL_I_TRANSCRIPTION_INITIATION	15116	1782	21	2.47565	5	2.01967	2.34176	0.0924988	0.598452	CCNH,ERCC6,TAF1B,TAF1A,CDK7	c2.cp.reactome.v6.2	Mic3	Mic3
Mic3	GO_REGULATION_OF_T_HELPER_CELL_DIFFERENTIATION	15116	1782	21	2.47565	5	2.01967	2.34176	0.0924988	0.598452	CD86,RC3H1,NLRP3,SOCS5,RIPK2	c5.bp.v6.2	Mic3	Mic3
Mic3	GO_REGULATION_OF_LAMELLIPODIUM_ASSEMBLY	15116	1782	21	2.47565	5	2.01967	2.34176	0.0924988	0.598452	MTOR,SSH1,HDAC4,WASF2,CAPZB	c5.bp.v6.2	Mic3	Mic3
Mic3	GO_HISTONE_DEUBIQUITINATION	15116	1782	21	2.47565	5	2.01967	2.34176	0.0924988	0.598452	TRRAP,UIMC1,USP3,BRCC3,ASXL1	c5.bp.v6.2	Mic3	Mic3
Mic3	GO_POSITIVE_REGULATION_OF_FILOPODIUM_ASSEMBLY	15116	1782	21	2.47565	5	2.01967	2.34176	0.0924988	0.598452	TGFBR1,FNBP1L,RHOQ,BCAS3,RALA	c5.bp.v6.2	Mic3	Mic3
Mic3	GO_POSITIVE_REGULATION_OF_PEPTIDYL_THREONINE_PHOSPHORYLATION	15116	1782	21	2.47565	5	2.01967	2.34176	0.0924988	0.598452	CAB39,PRKAG2,RIPK2,UBE2K,GSK3B	c5.bp.v6.2	Mic3	Mic3
Mic3	GO_PHOSPHATIDYLINOSITOL_DEPHOSPHORYLATION	15116	1782	21	2.47565	5	2.01967	2.34176	0.0924988	0.598452	INPP5B,MTMR3,MTMR8,MTM1,PTEN	c5.bp.v6.2	Mic3	Mic3
Mic3	GO_MUSCLE_HYPERTROPHY	15116	1782	21	2.47565	5	2.01967	2.34176	0.0924988	0.598452	HDAC4,IGF1,PDLIM5,PPP3CA,TIAM1	c5.bp.v6.2	Mic3	Mic3
Mic3	GO_REGULATION_OF_RESPONSE_TO_INTERFERON_GAMMA	15116	1782	21	2.47565	5	2.01967	2.34176	0.0924988	0.598452	IFNGR1,IFNGR2,PPARG,JAK1,JAK2	c5.bp.v6.2	Mic3	Mic3
Mic3	GO_PHOSPHATIDYLINOSITOL_3_KINASE_SIGNALING	15116	1782	21	2.47565	5	2.01967	2.34176	0.0924988	0.598452	PIK3R5,PIK3CG,PIK3CD,PIK3CB,IGF1	c5.bp.v6.2	Mic3	Mic3
Mic3	GO_NUCLEAR_TRANSCRIPTIONAL_REPRESSOR_COMPLEX	15116	1782	21	2.47565	5	2.01967	2.34176	0.0924988	0.598452	GATAD2A,SALL1,GATAD2B,APPL2,LIN52	c5.cc.v6.2	Mic3	Mic3
Mic3	GO_GAMMA_TUBULIN_BINDING	15116	1782	21	2.47565	5	2.01967	2.34176	0.0924988	0.598452	TUBGCP3,LYN,RACGAP1,BRCA2,CEP57L1	c5.mf.v6.2	Mic3	Mic3
Mic7	GO_POSITIVE_REGULATION_OF_DNA_REPLICATION	15116	19	77	0.0967849	1	10.3322	10.9748	0.0925258	0.598526	PRKCQ	c5.bp.v6.2	Mic7	Mic7
Mic7	GO_LONG_CHAIN_FATTY_ACID_METABOLIC_PROCESS	15116	19	77	0.0967849	1	10.3322	10.9748	0.0925258	0.598526	QKI	c5.bp.v6.2	Mic7	Mic7
Mic10	GO_REGULATION_OF_CHEMOTAXIS	15116	548	149	5.40169	9	1.66614	1.72072	0.0925457	0.598605	NTRK3,PLXNA4,CDH13,PTK2B,PTPRO,PLXNA2,SLIT2,SEMA3A,SEMA5B	c5.bp.v6.2	Mic10	Mic10
Mic5	GO_RESPONSE_TO_EXTRACELLULAR_STIMULUS	15116	1302	375	32.3002	40	1.23838	1.27528	0.092559	0.59864	COX4I1,CCK,PCSK1N,LDHA,SOD1,PIM1,HSPA8,GAS6,AIF1,EEF2,IFI16,KAT2A,CYBA,RPS19,HSPA5,TSPO,SLC38A2,EIF2AK2,ATF4,GABARAPL2,ERCC1,MAX,MIOS,PDK4,APOE,MTHFR,ALOX5,OGT,GSTP1,SETDB1,USF2,CCND1,MAP1LC3B,SPP1,TXN2,USF1,DNAJC15,SIPA1,RRAGA,XBP1	c5.bp.v6.2	Mic5	Mic5
Mic8	GO_POSITIVE_REGULATION_OF_DEVELOPMENTAL_PROCESS	15116	39	941	2.42782	5	2.05946	2.22155	0.0925837	0.59875	HIF1A,MAP1B,GFAP,APOE,NTRK2	c5.bp.v6.2	Mic8	Mic8
Mic6	GO_REGULATION_OF_MICROTUBULE_BASED_PROCESS	15116	1282	213	18.0647	24	1.32856	1.3773	0.0927102	0.599476	PHLDB1,MAPT,DIXDC1,SUN2,BBS2,CLASP2,GPSM2,SGK1,DLG1,STARD9,EML2,STMN4,SIRT2,MID1IP1,TNKS,C16orf45,CEP85,LZTS2,CAV1,ARHGEF2,CDK5RAP2,CLASP1,MAP4,KIF2A	c5.bp.v6.2	Mic6	Mic6
Mic4	GO_REGULATION_OF_PROTEIN_IMPORT	15116	748	158	7.81847	12	1.53483	1.58815	0.0927115	0.599476	MAVS,HCLS1,HSPA8,LGALS9,TRIM28,NFKBIA,RGS19,PARP10,EMD,DAB2,PDCD5,XBP1	c5.bp.v6.2	Mic4	Mic4
Mic4	REACTOME_DEPOSITION_OF_NEW_CENPA_CONTAINING_NUCLEOSOMES_AT_THE_CENTROMERE	15116	748	35	1.73194	4	2.30955	2.48622	0.09279	0.599624	NPM1,HIST2H2BE,HIST1H4C,H2AFZ	c2.cp.reactome.v6.2	Mic4	Mic4
Mic4	GO_POSITIVE_REGULATION_OF_CHEMOKINE_PRODUCTION	15116	748	35	1.73194	4	2.30955	2.48622	0.09279	0.599624	MAVS,LGALS9,HMOX1,CD74	c5.bp.v6.2	Mic4	Mic4
Mic4	GO_MYELOID_CELL_ACTIVATION_INVOLVED_IN_IMMUNE_RESPONSE	15116	748	35	1.73194	4	2.30955	2.48622	0.09279	0.599624	FCER1G,TYROBP,SBNO2,STXBP2	c5.bp.v6.2	Mic4	Mic4
Mic8	GO_CELL_MOTILITY	15116	39	670	1.72863	4	2.31397	2.47268	0.0927986	0.599624	HIF1A,GRB2,SLC7A5,NTRK2	c5.bp.v6.2	Mic8	Mic8
Mic6	GO_POSITIVE_REGULATION_OF_DEVELOPMENTAL_GROWTH	15116	1282	132	11.195	16	1.42921	1.49452	0.0927996	0.599624	FGFR2,MAPT,BBS2,PROX1,RASAL1,AKAP6,SEMA4D,INSR,ACACB,SEMA5A,DLL1,RBPJ,HEY2,POU3F2,CSF1,AGRN	c5.bp.v6.2	Mic6	Mic6
Mic0	GO_TRANSFERASE_ACTIVITY_TRANSFERRING_ACYL_GROUPS	15116	763	204	10.2972	15	1.45671	1.50278	0.0928094	0.599624	LPCAT2,CIITA,NCOA3,EP300,SPTLC2,KAT6A,ZDHHC14,SUPT3H,NCOA2,CDYL,SPTLC3,ZDHHC2,ELP3,LCLAT1,ELP4	c5.mf.v6.2	Mic0	Mic0
Mic0	GO_POSITIVE_REGULATION_OF_PROTEASOMAL_PROTEIN_CATABOLIC_PROCESS	15116	763	92	4.64382	8	1.72272	1.79984	0.0928121	0.599624	PTEN,RAB1A,LRRK2,RNF144B,PIAS1,NSMCE2,GSK3B,RNF180	c5.bp.v6.2	Mic0	Mic0
Mic0	GO_MAINTENANCE_OF_LOCATION_IN_CELL	15116	763	92	4.64382	8	1.72272	1.79984	0.0928121	0.599624	SORL1,TLN2,UVRAG,EPB41L3,GOLPH3,SUFU,HK2,FAF1	c5.bp.v6.2	Mic0	Mic0
Mic0	GO_REGULATION_OF_EMBRYONIC_DEVELOPMENT	15116	763	92	4.64382	8	1.72272	1.79984	0.0928121	0.599624	STK3,CLASP1,MAP2K5,NIPBL,WNT2B,SUFU,SEC24B,BMPR1A	c5.bp.v6.2	Mic0	Mic0
Mic0	GO_STRESS_ACTIVATED_PROTEIN_KINASE_SIGNALING_CASCADE	15116	763	92	4.64382	8	1.72272	1.79984	0.0928121	0.599624	SYK,TAB2,MAP3K5,ARHGEF6,CCM2,MAP4K3,PTPN1,ERCC6	c5.bp.v6.2	Mic0	Mic0
Mic2	GO_CELL_GROWTH	15116	1305	120	10.3599	15	1.44789	1.51777	0.0928946	0.600107	DCLK1,NDRG4,APP,ZEB2,EFNA5,SORBS2,SOX9,MAPT,PRKCZ,AGT,SLC9A6,ATP6V0E2,SLIT2,ULK1,SEMA3A	c5.bp.v6.2	Mic2	Mic2
Mic0	GO_STEM_CELL_DIFFERENTIATION	15116	763	155	7.82383	12	1.53378	1.58774	0.0929779	0.600595	PTPRC,RUNX2,TGFBR1,LIMS1,BCL2,PUM1,CDK6,GPM6A,HIF1A,GSK3B,BMPR1A,JARID2	c5.bp.v6.2	Mic0	Mic0
Mic5	REACTOME_SIGNALING_BY_EGFR_IN_CANCER	15116	1302	101	8.69952	13	1.49433	1.57301	0.0930088	0.600613	PRKAR1A,YWHAB,CDC37,CDC42,ADCY7,CALM2,HGS,CSK,CLTA,KRAS,PDE1B,TSC2,CDKN1B	c2.cp.reactome.v6.2	Mic5	Mic5
Mic3	GO_PLASMA_MEMBRANE_RECEPTOR_COMPLEX	15116	1782	154	18.1548	24	1.32196	1.38657	0.0930845	0.600613	APBB1IP,IL6R,TLR1,IL13RA1,TGFBR2,SYK,MYH9,TGFBR1,ITGB5,ITGA9,IL6ST,LYN,CARD11,EPS8,ACVR1,TLR2,BMPR1A,CD40,ABHD12,ITGA6,ITGAV,CNIH3,TRAF3,CEACAM1	c5.cc.v6.2	Mic3	Mic3
Mic1	GO_MUSCLE_SYSTEM_PROCESS	15116	67	243	1.07707	3	2.78533	2.89199	0.0931108	0.600613	SLC8A1,PPP3CA,KCNMA1	c5.bp.v6.2	Mic1	Mic1
Mic1	BIOCARTA_CHEMICAL_PATHWAY	15116	67	22	0.0975126	1	10.2551	10.8374	0.0931674	0.600613	PRKCA	c2.cp.biocarta.v6.2	Mic1	Mic1
Mic1	KEGG_GLYCOSAMINOGLYCAN_BIOSYNTHESIS_CHONDROITIN_SULFATE	15116	67	22	0.0975126	1	10.2551	10.8374	0.0931674	0.600613	CHST11	c2.cp.kegg.v6.2	Mic1	Mic1
Mic1	REACTOME_THROMBOXANE_SIGNALLING_THROUGH_TP_RECEPTOR	15116	67	22	0.0975126	1	10.2551	10.8374	0.0931674	0.600613	GNAQ	c2.cp.reactome.v6.2	Mic1	Mic1
Mic1	GO_REGULATION_OF_T_CELL_RECEPTOR_SIGNALING_PATHWAY	15116	67	22	0.0975126	1	10.2551	10.8374	0.0931674	0.600613	PTPRJ	c5.bp.v6.2	Mic1	Mic1
Mic1	GO_POSITIVE_REGULATION_OF_ERYTHROCYTE_DIFFERENTIATION	15116	67	22	0.0975126	1	10.2551	10.8374	0.0931674	0.600613	INPP5D	c5.bp.v6.2	Mic1	Mic1
Mic1	GO_PHOSPHOLIPID_DEPHOSPHORYLATION	15116	67	22	0.0975126	1	10.2551	10.8374	0.0931674	0.600613	INPP5D	c5.bp.v6.2	Mic1	Mic1
Mic1	GO_SPINAL_CORD_MOTOR_NEURON_DIFFERENTIATION	15116	67	22	0.0975126	1	10.2551	10.8374	0.0931674	0.600613	CACNA1A	c5.bp.v6.2	Mic1	Mic1
Mic1	GO_STARTLE_RESPONSE	15116	67	22	0.0975126	1	10.2551	10.8374	0.0931674	0.600613	GRID2	c5.bp.v6.2	Mic1	Mic1
Mic1	GO_POSITIVE_REGULATION_OF_CELL_JUNCTION_ASSEMBLY	15116	67	22	0.0975126	1	10.2551	10.8374	0.0931674	0.600613	PTPRJ	c5.bp.v6.2	Mic1	Mic1
Mic1	GO_REGULATION_OF_THE_FORCE_OF_HEART_CONTRACTION	15116	67	22	0.0975126	1	10.2551	10.8374	0.0931674	0.600613	SLC8A1	c5.bp.v6.2	Mic1	Mic1
Mic1	GO_REGULATION_OF_B_CELL_DIFFERENTIATION	15116	67	22	0.0975126	1	10.2551	10.8374	0.0931674	0.600613	INPP5D	c5.bp.v6.2	Mic1	Mic1
Mic1	GO_GLYCOSPHINGOLIPID_BIOSYNTHETIC_PROCESS	15116	67	22	0.0975126	1	10.2551	10.8374	0.0931674	0.600613	ST6GALNAC3	c5.bp.v6.2	Mic1	Mic1
Mic1	GO_NEGATIVE_REGULATION_OF_LYASE_ACTIVITY	15116	67	22	0.0975126	1	10.2551	10.8374	0.0931674	0.600613	PRKCA	c5.bp.v6.2	Mic1	Mic1
Mic1	GO_NEGATIVE_REGULATION_OF_CELL_CYCLE_G2_M_PHASE_TRANSITION	15116	67	22	0.0975126	1	10.2551	10.8374	0.0931674	0.600613	FOXN3	c5.bp.v6.2	Mic1	Mic1
Mic1	GO_IONOTROPIC_GLUTAMATE_RECEPTOR_SIGNALING_PATHWAY	15116	67	22	0.0975126	1	10.2551	10.8374	0.0931674	0.600613	GRID2	c5.bp.v6.2	Mic1	Mic1
Mic1	GO_NEUROMUSCULAR_SYNAPTIC_TRANSMISSION	15116	67	22	0.0975126	1	10.2551	10.8374	0.0931674	0.600613	CACNA1A	c5.bp.v6.2	Mic1	Mic1
Mic1	GO_PROSTANOID_METABOLIC_PROCESS	15116	67	22	0.0975126	1	10.2551	10.8374	0.0931674	0.600613	TBXAS1	c5.bp.v6.2	Mic1	Mic1
Mic1	GO_HISTONE_PHOSPHORYLATION	15116	67	22	0.0975126	1	10.2551	10.8374	0.0931674	0.600613	PRKCA	c5.bp.v6.2	Mic1	Mic1
Mic1	GO_HISTONE_H3_DEACETYLATION	15116	67	22	0.0975126	1	10.2551	10.8374	0.0931674	0.600613	HDAC9	c5.bp.v6.2	Mic1	Mic1
Mic1	GO_MITOGEN_ACTIVATED_PROTEIN_KINASE_BINDING	15116	67	22	0.0975126	1	10.2551	10.8374	0.0931674	0.600613	PTPRJ	c5.mf.v6.2	Mic1	Mic1
Mic1	GO_CALCIUM_ACTIVATED_CATION_CHANNEL_ACTIVITY	15116	67	22	0.0975126	1	10.2551	10.8374	0.0931674	0.600613	KCNMA1	c5.mf.v6.2	Mic1	Mic1
Mic0	GO_EMBRYONIC_DIGIT_MORPHOGENESIS	15116	763	48	2.42286	5	2.06367	2.19497	0.0931761	0.600618	CHST11,GNAQ,FBXW4,ZBTB16,BMPR1A	c5.bp.v6.2	Mic0	Mic0
Mic3	REACTOME_CLASS_I_MHC_MEDIATED_ANTIGEN_PROCESSING_PRESENTATION	15116	1782	214	25.2281	32	1.26843	1.32136	0.093186	0.600632	CTSS,ITGB5,CUL3,CDC27,SEC24B,HUWE1,MRC2,BTRC,PSME4,PSMA1,RNF138,SEC24D,TRIM36,FBXW8,FBXW11,ANAPC1,UBE3C,WWP1,CUL2,TRIP12,UBE2G1,SMURF2,ATG7,UBE2E1,CUL1,ITGAV,NCF2,ANAPC10,UBE2K,UBE2E2,NEDD4,SMURF1	c2.cp.reactome.v6.2	Mic3	Mic3
Mic8	GO_POSITIVE_REGULATION_OF_PROTEIN_MODIFICATION_PROCESS	15116	39	943	2.43298	5	2.05509	2.2165	0.0932279	0.600852	ACSL1,MAP3K8,TNFRSF1B,RPLP1,NTRK2	c5.bp.v6.2	Mic8	Mic8
Mic0	GO_NEURON_PROJECTION_DEVELOPMENT	15116	763	479	24.1782	31	1.28215	1.31442	0.0932469	0.600925	MEF2A,LYN,CYFIP1,NUMB,NCK2,JAK2,MAP2,PTEN,LINGO1,RAB10,FMN1,LRRK2,BCL2,FARP1,EPB41L3,DTNBP1,RANBP9,RAPGEF2,GPM6A,GSK3B,KIF26B,DSCAM,RERE,CTNNA1,OPHN1,ACSL4,RYK,EXT1,ATXN10,MTR,LINGO2	c5.bp.v6.2	Mic0	Mic0
Mic0	GO_MYELOID_LEUKOCYTE_DIFFERENTIATION	15116	763	77	3.88668	7	1.80102	1.88924	0.0932619	0.600971	LRRK1,CD86,TGFBR2,GAB2,PIK3CD,GAB3,FOXP1	c5.bp.v6.2	Mic0	Mic0
Mic6	GO_CELLULAR_RESPONSE_TO_ENDOGENOUS_STIMULUS	15116	1282	860	72.9373	84	1.15167	1.17986	0.0933369	0.601404	POLR2F,FGFR2,APP,ITGA2,FUT8,HIPK2,SORT1,ADIPOR2,IQGAP1,CPEB2,ADCY5,GAB1,BBS2,FYN,SH3BP4,APLP1,CPEB1,SGK1,FGF1,GRB10,FBN1,CA2,RYR2,PRKACB,CDH1,ZFYVE16,KAT2B,AKAP6,COL16A1,RDX,INSR,CD9,FERMT2,BCAS3,PDE4B,RAPGEF3,PTPRK,FBXO32,SFRP1,PTN,BCAR1,SIRT2,ACTN2,BAIAP2L2,KIDINS220,BPTF,ESRRG,ADAMTS1,SIK2,KLF15,IGF1R,LRP4,SLC27A1,RORA,NOX4,ACACA,GPR173,CFTR,VLDLR,PDGFA,JUP,NPC1,SREBF1,PTPN11,YES1,JUND,CAV1,WWOX,NCOA6,FOXO1,NLK,PAQR6,AIFM1,MYO5A,TGFB3,BCL2L1,THRA,ARHGEF2,SMAD9,CDH13,HCN2,CAPN2,HNRNPU,KLF9	c5.bp.v6.2	Mic6	Mic6
Mic10	BIOCARTA_MPR_PATHWAY	15116	548	30	1.08759	3	2.75839	2.96414	0.093496	0.602131	PRKAR2B,ADCY1,PRKAR1B	c2.cp.biocarta.v6.2	Mic10	Mic10
Mic10	REACTOME_AMINE_LIGAND_BINDING_RECEPTORS	15116	548	30	1.08759	3	2.75839	2.96414	0.093496	0.602131	CHRM3,HTR1E,HTR2A	c2.cp.reactome.v6.2	Mic10	Mic10
Mic10	GO_NEGATIVE_REGULATION_OF_ACTIN_FILAMENT_DEPOLYMERIZATION	15116	548	30	1.08759	3	2.75839	2.96414	0.093496	0.602131	SPTBN4,SPTAN1,ADD2	c5.bp.v6.2	Mic10	Mic10
Mic10	GO_ATPASE_ACTIVITY_COUPLED_TO_TRANSMEMBRANE_MOVEMENT_OF_IONS_PHOSPHORYLATIVE_MECHANISM	15116	548	30	1.08759	3	2.75839	2.96414	0.093496	0.602131	ATP2B2,ATP2B1,ATP2B3	c5.mf.v6.2	Mic10	Mic10
Mic10	GO_SODIUM_CHANNEL_REGULATOR_ACTIVITY	15116	548	30	1.08759	3	2.75839	2.96414	0.093496	0.602131	SCN3B,NEDD4L,FGF12	c5.mf.v6.2	Mic10	Mic10
Mic4	KEGG_MTOR_SIGNALING_PATHWAY	15116	748	49	2.42472	5	2.0621	2.19053	0.0935121	0.602131	AKT1,ULK3,RPS6KB2,STRADA,DDIT4	c2.cp.kegg.v6.2	Mic4	Mic4
Mic4	KEGG_PATHOGENIC_ESCHERICHIA_COLI_INFECTION	15116	748	49	2.42472	5	2.0621	2.19053	0.0935121	0.602131	HCLS1,ARPC5,ARPC1B,CD14,WAS	c2.cp.kegg.v6.2	Mic4	Mic4
Mic4	GO_IRON_ION_TRANSPORT	15116	748	49	2.42472	5	2.0621	2.19053	0.0935121	0.602131	SLC25A37,ATP6V0B,SLC11A1,MCOLN1,TCIRG1	c5.bp.v6.2	Mic4	Mic4
Mic5	GO_POSITIVE_REGULATION_OF_INTRACELLULAR_PROTEIN_TRANSPORT	15116	1302	210	18.0881	24	1.32684	1.3759	0.0935987	0.60258	RPL28,GAS6,KAT2A,HCLS1,UBL5,TMEM30A,MAVS,DAB2,IL18,TRIM28,CDC42,LGALS9,HPS4,BCAP31,U2AF2,ITGAX,MFF,TPR,PSMD8,STOM,XBP1,HNMT,PARP1,EMD	c5.bp.v6.2	Mic5	Mic5
Mic1	GO_REGULATION_OF_LEUKOCYTE_MEDIATED_IMMUNITY	15116	67	116	0.514157	2	3.88986	4.03045	0.0936103	0.60258	ABR,GAB2	c5.bp.v6.2	Mic1	Mic1
Mic8	GO_REGULATION_OF_OXIDATIVE_STRESS_INDUCED_CELL_DEATH	15116	39	38	0.0980418	1	10.1997	10.6919	0.0936131	0.60258	HIF1A	c5.bp.v6.2	Mic8	Mic8
Mic8	GO_REGULATION_OF_ALCOHOL_BIOSYNTHETIC_PROCESS	15116	39	38	0.0980418	1	10.1997	10.6919	0.0936131	0.60258	APOE	c5.bp.v6.2	Mic8	Mic8
Mic7	GO_ESTABLISHMENT_OF_CELL_POLARITY	15116	19	78	0.0980418	1	10.1997	10.8317	0.0936723	0.602861	PARD3	c5.bp.v6.2	Mic7	Mic7
Mic7	GO_ALCOHOL_BINDING	15116	19	78	0.0980418	1	10.1997	10.8317	0.0936723	0.602861	RORA	c5.mf.v6.2	Mic7	Mic7
Mic3	GO_PROTEIN_LOCALIZATION_TO_ORGANELLE	15116	1782	501	59.0621	69	1.16826	1.20297	0.0937056	0.603025	TNKS,TRAPPC8,SYK,KPNA4,ESR1,DISC1,NUP98,BANP,TNKS2,COG3,KPNA1,HK2,IPO8,MDM2,TNPO3,VPS41,BBS9,GOLPH3,ATP9B,PACSIN2,NUP214,CNTLN,ZFAND6,PIKFYVE,KPNA3,NUP205,PIBF1,GBF1,UBAC2,JAK2,C2CD3,SEC63,TNPO1,TERF2,LRRK2,RAB7A,PIK3R4,DIAPH1,NUP54,RAB3GAP2,NRP1,NUP188,POT1,BCL2L11,NUP155,KIAA0753,RAB8B,BRCA2,ACAP2,PEX14,PEX13,TAF3,OSBPL8,AP3B1,IPO11,NUP35,RB1,KIF20B,NEDD1,RAB10,PPP3CA,EZH2,PACS1,PEX7,GSK3B,SEC16B,NEDD4,SMURF1,RERE	c5.bp.v6.2	Mic3	Mic3
Mic9	GO_ANION_TRANSMEMBRANE_TRANSPORT	15116	382	214	5.40804	9	1.66419	1.70999	0.0937971	0.603563	SLC4A4,GABRB1,SLC7A2,ACACB,SLC7A11,TTYH1,SLC1A2,ABCC9,ANO8	c5.bp.v6.2	Mic9	Mic9
Mic10	GO_ADENYLATE_CYCLASE_MODULATING_G_PROTEIN_COUPLED_RECEPTOR_SIGNALING_PATHWAY	15116	548	107	3.87907	7	1.80456	1.87197	0.0938711	0.603959	CHRM3,GRM7,HTR1E,ADCY2,ADCY1,GNAL,RAPGEF2	c5.bp.v6.2	Mic10	Mic10
Mic7	GO_CARBOHYDRATE_DERIVATIVE_METABOLIC_PROCESS	15116	19	875	1.09983	3	2.7277	3.05832	0.0938743	0.603959	PDE4B,RORA,CD44	c5.bp.v6.2	Mic7	Mic7
Mic8	REACTOME_SLC_MEDIATED_TRANSMEMBRANE_TRANSPORT	15116	39	200	0.51601	2	3.8759	4.06119	0.0938952	0.603993	SLC1A2,SLC7A5	c2.cp.reactome.v6.2	Mic8	Mic8
Mic8	GO_REGULATION_OF_PEPTIDE_TRANSPORT	15116	39	200	0.51601	2	3.8759	4.06119	0.0938952	0.603993	HIF1A,SNAP25	c5.bp.v6.2	Mic8	Mic8
Mic6	REACTOME_SEMA4D_IN_SEMAPHORIN_SIGNALING	15116	1282	29	2.45951	5	2.03292	2.25283	0.0942054	0.605635	PLXNB1,SEMA4D,MET,MYH14,MYH11	c2.cp.reactome.v6.2	Mic6	Mic6
Mic6	GO_MEMBRANE_BIOGENESIS	15116	1282	29	2.45951	5	2.03292	2.25283	0.0942054	0.605635	SPTBN1,NLGN3,LRP4,CAV1,CDH2	c5.bp.v6.2	Mic6	Mic6
Mic6	GO_SALIVARY_GLAND_DEVELOPMENT	15116	1282	29	2.45951	5	2.03292	2.25283	0.0942054	0.605635	FGFR2,NFIB,SEMA3C,CLCN2,TGFB3	c5.bp.v6.2	Mic6	Mic6
Mic6	GO_CEREBELLAR_CORTEX_MORPHOGENESIS	15116	1282	29	2.45951	5	2.03292	2.25283	0.0942054	0.605635	AGTPBP1,PROX1,DLL1,RORA,PTPN11	c5.bp.v6.2	Mic6	Mic6
Mic6	GO_REGULATION_OF_HEART_RATE_BY_CARDIAC_CONDUCTION	15116	1282	29	2.45951	5	2.03292	2.25283	0.0942054	0.605635	CACNA2D1,CTNNA3,KCNJ2,JUP,CAV1	c5.bp.v6.2	Mic6	Mic6
Mic6	GO_CAMP_METABOLIC_PROCESS	15116	1282	29	2.45951	5	2.03292	2.25283	0.0942054	0.605635	PDE8A,ADCY5,PDE4B,PDE10A,PDE7A	c5.bp.v6.2	Mic6	Mic6
Mic6	GO_GLYCEROLIPID_CATABOLIC_PROCESS	15116	1282	29	2.45951	5	2.03292	2.25283	0.0942054	0.605635	ENPP2,PLA2G4C,ENPP6,ABHD6,LIPE	c5.bp.v6.2	Mic6	Mic6
Mic2	GO_NEGATIVE_REGULATION_OF_MAPK_CASCADE	15116	1305	130	11.2232	16	1.42562	1.49132	0.0942225	0.605644	UCHL1,RGS4,LMO3,PPP2R1A,HSPH1,NDRG2,PINK1,DNAJA1,GSTP1,HMGCR,DUSP3,PIN1,DLG1,MAPK8IP1,MECOM,WNK2	c5.bp.v6.2	Mic2	Mic2
Mic2	GO_RESPONSE_TO_TEMPERATURE_STIMULUS	15116	1305	130	11.2232	16	1.42562	1.49132	0.0942225	0.605644	ATP2B1,SOD1,HSP90AA1,PCSK1N,SLC12A5,ARPP21,THRA,DNAJA1,CDH8,DNAJA4,DNAJA2,HTR2A,ST8SIA1,TRPM3,ANO3,F3	c5.bp.v6.2	Mic2	Mic2
Mic7	GO_CELL_DIVISION	15116	19	414	0.520376	2	3.84338	4.19251	0.0942364	0.605683	USP39,PARD3	c5.bp.v6.2	Mic7	Mic7
Mic5	REACTOME_IL1_SIGNALING	15116	1302	37	3.18695	6	1.88268	2.05827	0.094289	0.605691	SKP1,IL1RAP,MAP3K8,SQSTM1,IKBKB,IRAK4	c2.cp.reactome.v6.2	Mic5	Mic5
Mic9	REACTOME_AMINO_ACID_AND_OLIGOPEPTIDE_SLC_TRANSPORTERS	15116	382	43	1.08666	3	2.76075	2.9074	0.0942925	0.605691	SLC7A2,SLC7A11,SLC1A2	c2.cp.reactome.v6.2	Mic9	Mic9
Mic9	GO_REGULATION_OF_EPITHELIAL_CELL_APOPTOTIC_PROCESS	15116	382	43	1.08666	3	2.76075	2.9074	0.0942925	0.605691	ANGPTL4,ANGPT1,PPARGC1A	c5.bp.v6.2	Mic9	Mic9
Mic9	GO_REGULATION_OF_ORGANIC_ACID_TRANSPORT	15116	382	43	1.08666	3	2.76075	2.9074	0.0942925	0.605691	ATP1A2,GABBR1,SLC6A1	c5.bp.v6.2	Mic9	Mic9
Mic9	GO_POSITIVE_REGULATION_OF_FAT_CELL_DIFFERENTIATION	15116	382	43	1.08666	3	2.76075	2.9074	0.0942925	0.605691	PRDM16,ZBTB7C,LMO3	c5.bp.v6.2	Mic9	Mic9
Mic9	GO_REGULATION_OF_LIPID_KINASE_ACTIVITY	15116	382	43	1.08666	3	2.76075	2.9074	0.0942925	0.605691	FGF2,FGFR3,PDGFRB	c5.bp.v6.2	Mic9	Mic9
Mic9	GO_ION_ANTIPORTER_ACTIVITY	15116	382	43	1.08666	3	2.76075	2.9074	0.0942925	0.605691	SLC7A11,SLC24A3,SLC24A4	c5.mf.v6.2	Mic9	Mic9
Mic9	GO_REGULATION_OF_CYCLIC_NUCLEOTIDE_METABOLIC_PROCESS	15116	382	124	3.13363	6	1.91471	1.97644	0.0945077	0.607023	ADCY2,ADCY8,GABBR1,RAPGEF3,PRKCA,RAMP1	c5.bp.v6.2	Mic9	Mic9
Mic8	GO_SENSORY_ORGAN_MORPHOGENESIS	15116	39	201	0.51859	2	3.85661	4.04051	0.0946892	0.608116	HIF1A,NTRK2	c5.bp.v6.2	Mic8	Mic8
Mic3	GO_PROTEIN_MODIFICATION_BY_SMALL_PROTEIN_REMOVAL	15116	1782	103	12.1425	17	1.40004	1.48368	0.0946937	0.608116	TRRAP,UIMC1,USP3,SENP5,USP53,USP10,USP12,UCHL3,USP25,USP9X,USP24,SENP1,BRCC3,WDR48,ASXL1,SENP6,USP9Y	c5.bp.v6.2	Mic3	Mic3
Mic4	GO_DNA_PACKAGING	15116	748	126	6.23498	10	1.60385	1.66472	0.0947471	0.608408	BRD2,H3F3B,H3F3A,NPM1,HIST2H2BE,HIST1H4C,NOC2L,H1F0,HIST2H2BF,CENPT	c5.bp.v6.2	Mic4	Mic4
Mic1	GO_KINASE_BINDING	15116	67	547	2.42452	5	2.06227	2.15829	0.0947875	0.608617	MEF2A,HDAC9,GAB2,CACNB4,PTPRJ	c5.mf.v6.2	Mic1	Mic1
Mic7	KEGG_ECM_RECEPTOR_INTERACTION	15116	19	79	0.0992988	1	10.0706	10.6922	0.0948174	0.608655	CD44	c2.cp.kegg.v6.2	Mic7	Mic7
Mic7	GO_REGULATION_OF_TRANSCRIPTION_FACTOR_IMPORT_INTO_NUCLEUS	15116	19	79	0.0992988	1	10.0706	10.6922	0.0948174	0.608655	PRKCQ	c5.bp.v6.2	Mic7	Mic7
Mic5	GO_NUCLEOSIDE_DIPHOSPHATE_METABOLIC_PROCESS	15116	1302	73	6.28777	10	1.59039	1.68932	0.0949666	0.608655	TPI1,LDHA,PGAM1,ENO1,PGK1,ADPGK,GUK1,AK2,PFKL,DLG4	c5.bp.v6.2	Mic5	Mic5
Mic1	GO_NEGATIVE_REGULATION_OF_NEURON_APOPTOTIC_PROCESS	15116	67	117	0.51859	2	3.85661	3.99496	0.0949754	0.608655	OXR1,CACNA1A	c5.bp.v6.2	Mic1	Mic1
Mic1	GO_RESPONSE_TO_ALKALOID	15116	67	117	0.51859	2	3.85661	3.99496	0.0949754	0.608655	SLC8A1,SDK1	c5.bp.v6.2	Mic1	Mic1
Mic1	GO_NEGATIVE_REGULATION_OF_BINDING	15116	67	117	0.51859	2	3.85661	3.99496	0.0949754	0.608655	SORL1,PPP3CA	c5.bp.v6.2	Mic1	Mic1
Mic5	BIOCARTA_LAIR_PATHWAY	15116	1302	13	1.11974	3	2.67919	3.1876	0.0950457	0.608655	C3,ITGB2,SELPLG	c2.cp.biocarta.v6.2	Mic5	Mic5
Mic5	KEGG_CIRCADIAN_RHYTHM_MAMMAL	15116	1302	13	1.11974	3	2.67919	3.1876	0.0950457	0.608655	BHLHE41,CSNK1D,PER1	c2.cp.kegg.v6.2	Mic5	Mic5
Mic5	REACTOME_P75NTR_SIGNALS_VIA_NFKB	15116	1302	13	1.11974	3	2.67919	3.1876	0.0950457	0.608655	NFKBIA,SQSTM1,IKBKB	c2.cp.reactome.v6.2	Mic5	Mic5
Mic5	GO_NEGATIVE_REGULATION_OF_PHOSPHOPROTEIN_PHOSPHATASE_ACTIVITY	15116	1302	13	1.11974	3	2.67919	3.1876	0.0950457	0.608655	PPP1R11,NCKAP1L,IKBKB	c5.bp.v6.2	Mic5	Mic5
Mic5	GO_CELLULAR_RESPONSE_TO_LITHIUM_ION	15116	1302	13	1.11974	3	2.67919	3.1876	0.0950457	0.608655	ID2,CALR,CDKN1B	c5.bp.v6.2	Mic5	Mic5
Mic5	GO_NEGATIVE_REGULATION_OF_MYOTUBE_DIFFERENTIATION	15116	1302	13	1.11974	3	2.67919	3.1876	0.0950457	0.608655	CFLAR,BHLHE41,XBP1	c5.bp.v6.2	Mic5	Mic5
Mic5	GO_RELAXATION_OF_CARDIAC_MUSCLE	15116	1302	13	1.11974	3	2.67919	3.1876	0.0950457	0.608655	ATP1A1,GSTM2,CHGA	c5.bp.v6.2	Mic5	Mic5
Mic5	GO_POSITIVE_REGULATION_OF_B_CELL_MEDIATED_IMMUNITY	15116	1302	13	1.11974	3	2.67919	3.1876	0.0950457	0.608655	FCER1G,STAT6,C3	c5.bp.v6.2	Mic5	Mic5
Mic5	GO_REGULATION_OF_BONE_DEVELOPMENT	15116	1302	13	1.11974	3	2.67919	3.1876	0.0950457	0.608655	ATP6AP1,LILRB1,TYROBP	c5.bp.v6.2	Mic5	Mic5
Mic5	GO_REGULATION_OF_RNA_POLYMERASE_II_TRANSCRIPTIONAL_PREINITIATION_COMPLEX_ASSEMBLY	15116	1302	13	1.11974	3	2.67919	3.1876	0.0950457	0.608655	CAND1,PSMC6,HMGB1	c5.bp.v6.2	Mic5	Mic5
Mic5	GO_POLYAMINE_METABOLIC_PROCESS	15116	1302	13	1.11974	3	2.67919	3.1876	0.0950457	0.608655	SAT2,SAT1,DHPS	c5.bp.v6.2	Mic5	Mic5
Mic5	GO_PROTEIN_DEMANNOSYLATION	15116	1302	13	1.11974	3	2.67919	3.1876	0.0950457	0.608655	OS9,EDEM3,SEL1L	c5.bp.v6.2	Mic5	Mic5
Mic5	GO_CELL_SEPARATION_AFTER_CYTOKINESIS	15116	1302	13	1.11974	3	2.67919	3.1876	0.0950457	0.608655	CHMP3,MITD1,PDCD6IP	c5.bp.v6.2	Mic5	Mic5
Mic5	GO_POSITIVE_REGULATION_OF_MAST_CELL_ACTIVATION	15116	1302	13	1.11974	3	2.67919	3.1876	0.0950457	0.608655	FCER1G,IL4R,VAMP8	c5.bp.v6.2	Mic5	Mic5
Mic5	GO_RESPONSE_TO_LOW_DENSITY_LIPOPROTEIN_PARTICLE	15116	1302	13	1.11974	3	2.67919	3.1876	0.0950457	0.608655	FCER1G,ITGB2,CD81	c5.bp.v6.2	Mic5	Mic5
Mic5	GO_CYTOKINE_PRODUCTION_INVOLVED_IN_IMMUNE_RESPONSE	15116	1302	13	1.11974	3	2.67919	3.1876	0.0950457	0.608655	GAS6,HSPD1,CHGA	c5.bp.v6.2	Mic5	Mic5
Mic5	GO_REGULATION_OF_TRANSLATIONAL_INITIATION_IN_RESPONSE_TO_STRESS	15116	1302	13	1.11974	3	2.67919	3.1876	0.0950457	0.608655	EIF2AK2,ATF4,EIF2B5	c5.bp.v6.2	Mic5	Mic5
Mic5	GO_SEMAPHORIN_PLEXIN_SIGNALING_PATHWAY_INVOLVED_IN_NEURON_PROJECTION_GUIDANCE	15116	1302	13	1.11974	3	2.67919	3.1876	0.0950457	0.608655	NRP2,PLXNA1,PLXNB2	c5.bp.v6.2	Mic5	Mic5
Mic5	GO_POSITIVE_REGULATION_OF_MONOCYTE_CHEMOTAXIS	15116	1302	13	1.11974	3	2.67919	3.1876	0.0950457	0.608655	AIF1,CCR1,HMGB1	c5.bp.v6.2	Mic5	Mic5
Mic5	GO_POST_EMBRYONIC_ORGAN_DEVELOPMENT	15116	1302	13	1.11974	3	2.67919	3.1876	0.0950457	0.608655	LDHA,ERCC1,BAX	c5.bp.v6.2	Mic5	Mic5
Mic5	GO_REGULATION_OF_NUCLEAR_TRANSCRIBED_MRNA_CATABOLIC_PROCESS_DEADENYLATION_DEPENDENT_DECAY	15116	1302	13	1.11974	3	2.67919	3.1876	0.0950457	0.608655	PABPC1,BTG2,CNOT7	c5.bp.v6.2	Mic5	Mic5
Mic5	GO_STAGA_COMPLEX	15116	1302	13	1.11974	3	2.67919	3.1876	0.0950457	0.608655	KAT2A,ATXN7,SUPT7L	c5.cc.v6.2	Mic5	Mic5
Mic5	GO_PRIMARY_LYSOSOME	15116	1302	13	1.11974	3	2.67919	3.1876	0.0950457	0.608655	STX7,SNAP23,VAMP8	c5.cc.v6.2	Mic5	Mic5
Mic5	GO_RNA_POLYMERASE_II_CORE_BINDING	15116	1302	13	1.11974	3	2.67919	3.1876	0.0950457	0.608655	PCF11,CTR9,ZNF326	c5.mf.v6.2	Mic5	Mic5
Mic5	GO_METALLOAMINOPEPTIDASE_ACTIVITY	15116	1302	13	1.11974	3	2.67919	3.1876	0.0950457	0.608655	RNPEPL1,RNPEP,LTA4H	c5.mf.v6.2	Mic5	Mic5
Mic5	GO_THIOESTERASE_BINDING	15116	1302	13	1.11974	3	2.67919	3.1876	0.0950457	0.608655	RAC1,CDC42,CALM2	c5.mf.v6.2	Mic5	Mic5
Mic5	GO_NEGATIVE_REGULATION_OF_CELL_CELL_ADHESION	15116	1302	111	9.56086	14	1.4643	1.53703	0.0950747	0.608718	PRKAR1A,HAVCR2,HLA-DRB1,LGALS9,PTPN2,LILRB1,DUSP3,IL4R,HLA-DRB5,CYLD,CD74,CEBPB,JAK3,HMGB1	c5.bp.v6.2	Mic5	Mic5
Mic5	GO_NUCLEAR_TRANSCRIPTION_FACTOR_COMPLEX	15116	1302	111	9.56086	14	1.4643	1.53703	0.0950747	0.608718	TAF1D,KAT2A,PRMT2,ATF4,TAF7,TRIM28,ERCC1,SFPQ,EDF1,NONO,GTF2H2,CEBPB,MED10,TAF1C	c5.cc.v6.2	Mic5	Mic5
Mic2	GO_CELL_SUBSTRATE_JUNCTION_ASSEMBLY	15116	1305	37	3.1943	6	1.87835	2.05307	0.095095	0.608718	THY1,DST,PTPRK,SORBS1,CTTN,ACTN1	c5.bp.v6.2	Mic2	Mic2
Mic2	GO_COCHLEA_DEVELOPMENT	15116	1305	37	3.1943	6	1.87835	2.05307	0.095095	0.608718	GABRB2,ATP2B2,NTRK3,GABRB3,SOX9,SOBP	c5.bp.v6.2	Mic2	Mic2
Mic2	GO_STEROL_BIOSYNTHETIC_PROCESS	15116	1305	37	3.1943	6	1.87835	2.05307	0.095095	0.608718	PRKAA2,HMGCR,HMGCS1,DHCR24,MSMO1,IDI1	c5.bp.v6.2	Mic2	Mic2
Mic0	GO_APOPTOTIC_SIGNALING_PATHWAY	15116	763	255	12.8715	18	1.39844	1.43901	0.0951244	0.608856	MAP3K5,JAK2,PPARD,ITPR1,ITGAV,EP300,NF1,UBE2K,BCL2,FNIP2,LY96,PRKCA,STK24,GSK3B,APAF1,ERCC6,SMAD3,FOXO3	c5.bp.v6.2	Mic0	Mic0
Mic1	GO_REGULATION_OF_BODY_FLUID_LEVELS	15116	67	391	1.73306	4	2.30805	2.40522	0.0951949	0.609257	ITPR2,DOCK8,PRKCA,GNAQ	c5.bp.v6.2	Mic1	Mic1
Mic3	GO_PHOSPHOLIPID_TRANSPORT	15116	1782	47	5.54075	9	1.62433	1.77603	0.0953079	0.609879	ATP8B4,ATP10D,ATP11B,ATP11A,ATP9B,ABCA1,ATP11C,PCTP,OSBPL8	c5.bp.v6.2	Mic3	Mic3
Mic3	GO_DNA_HELICASE_ACTIVITY	15116	1782	47	5.54075	9	1.62433	1.77603	0.0953079	0.609879	INO80,CHD1L,CHD1,XRCC5,ERCC8,ERCC6,ASCC3,WRN,MCM6	c5.mf.v6.2	Mic3	Mic3
Mic7	GO_ENZYME_ACTIVATOR_ACTIVITY	15116	19	417	0.524147	2	3.81573	4.16136	0.0953983	0.610225	VAV3,IQGAP2	c5.mf.v6.2	Mic7	Mic7
Mic3	GO_ORGANELLE_ASSEMBLY	15116	1782	423	49.8668	59	1.18315	1.22011	0.0954006	0.610225	ATG4C,TNKS,TRAPPC8,TMOD3,DISC1,RC3H1,TUBGCP3,NEK6,INO80,LIMD1,AGFG1,CDC14A,FNBP1L,STX17,BBS9,STAM2,PIK3C3,STAM,RAB32,ATG5,CDK5RAP2,VTA1,HSPB11,CHEK2,POC1B,LSM14A,PIBF1,STX7,C2CD3,CEP135,CLASP1,CENPJ,RAB7A,WBP2NL,NEK7,CCDC40,RACGAP1,RAB20,ABCC4,NLRC4,HAUS1,TTC8,RAB1A,TTLL5,KIAA0753,RAB8B,SCLT1,ATXN10,CEP192,RFX2,RPGR,PUM2,DZIP1L,TRAF3IP1,PLS1,PTEN,RAB38,RFX3,PATL2	c5.bp.v6.2	Mic3	Mic3
Mic2	REACTOME_METABOLISM_OF_CARBOHYDRATES	15116	1305	210	18.1298	24	1.32379	1.37238	0.095416	0.610225	CALM1,IDS,CALM3,PRKACB,GAPDH,ENO2,PGAM1,MDH1,PPP2R1A,PPP2CB,TPI1,GPC5,ENO1,B4GALT6,GPC6,GOT1,B3GAT1,CHST1,PGK1,GOT2,MDH2,NDST3,NCAN,VCAN	c2.cp.reactome.v6.2	Mic2	Mic2
Mic4	GO_REGULATION_OF_CYTOSKELETON_ORGANIZATION	15116	748	436	21.575	28	1.2978	1.33057	0.0954771	0.610225	PFN1,CORO1A,RPS3,HCLS1,FSCN1,ARPC5,SH3BGRL3,TUBGCP2,ILK,NPM1,ARPC1B,PSRC1,ARHGDIA,CHD4,HDAC6,WAS,CORO1B,RAN,TUBGCP6,PLEK,TWF1,CXCL12,RANBP1,FKBP4,FHOD1,CAPG,BST2,CHMP3	c5.bp.v6.2	Mic4	Mic4
Mic8	REACTOME_SIGNALLING_BY_NGF	15116	39	202	0.52117	2	3.83752	4.02005	0.0954851	0.610225	GRB2,NTRK2	c2.cp.reactome.v6.2	Mic8	Mic8
Mic8	GO_REGULATION_OF_HORMONE_SECRETION	15116	39	202	0.52117	2	3.83752	4.02005	0.0954851	0.610225	HIF1A,SNAP25	c5.bp.v6.2	Mic8	Mic8
Mic0	GO_HEART_MORPHOGENESIS	15116	763	172	8.68193	13	1.49736	1.54728	0.0955034	0.610225	TGFBR1,KDM6A,CHD7,DHRS3,HIF1A,NIPBL,ASXL1,SUFU,SEC24B,EGLN1,BMPR1A,SMAD3,MIB1	c5.bp.v6.2	Mic0	Mic0
Mic2	BIOCARTA_CELL2CELL_PATHWAY	15116	1305	13	1.12232	3	2.67303	3.17956	0.0955596	0.610225	PTK2,CTNNA3,ACTN1	c2.cp.biocarta.v6.2	Mic2	Mic2
Mic2	KEGG_TERPENOID_BACKBONE_BIOSYNTHESIS	15116	1305	13	1.12232	3	2.67303	3.17956	0.0955596	0.610225	HMGCR,HMGCS1,IDI1	c2.cp.kegg.v6.2	Mic2	Mic2
Mic2	REACTOME_TGF_BETA_RECEPTOR_SIGNALING_IN_EMT_EPITHELIAL_TO_MESENCHYMAL_TRANSITION	15116	1305	13	1.12232	3	2.67303	3.17956	0.0955596	0.610225	RPS27A,UBA52,PRKCZ	c2.cp.reactome.v6.2	Mic2	Mic2
Mic2	GO_RESPONSE_TO_ANGIOTENSIN	15116	1305	13	1.12232	3	2.67303	3.17956	0.0955596	0.610225	CAMK2A,AHCYL1,AGT	c5.bp.v6.2	Mic2	Mic2
Mic2	GO_POSITIVE_REGULATION_OF_ACTIN_CYTOSKELETON_REORGANIZATION	15116	1305	13	1.12232	3	2.67303	3.17956	0.0955596	0.610225	NTRK3,BAIAP2L1,BAIAP2	c5.bp.v6.2	Mic2	Mic2
Mic2	GO_NEGATIVE_REGULATION_OF_JUN_KINASE_ACTIVITY	15116	1305	13	1.12232	3	2.67303	3.17956	0.0955596	0.610225	DNAJA1,GSTP1,MAPK8IP1	c5.bp.v6.2	Mic2	Mic2
Mic2	GO_G_PROTEIN_COUPLED_GLUTAMATE_RECEPTOR_SIGNALING_PATHWAY	15116	1305	13	1.12232	3	2.67303	3.17956	0.0955596	0.610225	GRM7,HOMER1,GRM1	c5.bp.v6.2	Mic2	Mic2
Mic2	GO_PRIMARY_AMINO_COMPOUND_METABOLIC_PROCESS	15116	1305	13	1.12232	3	2.67303	3.17956	0.0955596	0.610225	ATP2B2,RNF180,GRIN2A	c5.bp.v6.2	Mic2	Mic2
Mic2	GO_NEGATIVE_REGULATION_OF_SMOOTH_MUSCLE_CONTRACTION	15116	1305	13	1.12232	3	2.67303	3.17956	0.0955596	0.610225	DOCK4,SOD1,PRKG1	c5.bp.v6.2	Mic2	Mic2
Mic2	GO_GDP_METABOLIC_PROCESS	15116	1305	13	1.12232	3	2.67303	3.17956	0.0955596	0.610225	GUK1,DLG1,DLG4	c5.bp.v6.2	Mic2	Mic2
Mic2	GO_REGULATION_OF_CELL_COMMUNICATION_BY_ELECTRICAL_COUPLING	15116	1305	13	1.12232	3	2.67303	3.17956	0.0955596	0.610225	CALM1,CALM3,SRI	c5.bp.v6.2	Mic2	Mic2
Mic2	GO_CYTOKINE_PRODUCTION_INVOLVED_IN_IMMUNE_RESPONSE	15116	1305	13	1.12232	3	2.67303	3.17956	0.0955596	0.610225	CHGA,CAMK4,DLG1	c5.bp.v6.2	Mic2	Mic2
Mic2	GO_CEREBELLAR_PURKINJE_CELL_LAYER_MORPHOGENESIS	15116	1305	13	1.12232	3	2.67303	3.17956	0.0955596	0.610225	FAIM2,ATP2B2,CEND1	c5.bp.v6.2	Mic2	Mic2
Mic2	GO_VOLTAGE_GATED_ANION_CHANNEL_ACTIVITY	15116	1305	13	1.12232	3	2.67303	3.17956	0.0955596	0.610225	VDAC1,VDAC3,CLCN4	c5.mf.v6.2	Mic2	Mic2
Mic2	GO_PEPTIDE_HORMONE_RECEPTOR_BINDING	15116	1305	13	1.12232	3	2.67303	3.17956	0.0955596	0.610225	GNAS,GNAO1,RUNDC3A	c5.mf.v6.2	Mic2	Mic2
Mic2	GO_NADPH_BINDING	15116	1305	13	1.12232	3	2.67303	3.17956	0.0955596	0.610225	DHFR,HMGCR,KCNAB1	c5.mf.v6.2	Mic2	Mic2
Mic2	GO_S100_PROTEIN_BINDING	15116	1305	13	1.12232	3	2.67303	3.17956	0.0955596	0.610225	S100A1,S100B,S100A6	c5.mf.v6.2	Mic2	Mic2
Mic2	GO_CATION_AMINO_ACID_SYMPORTER_ACTIVITY	15116	1305	13	1.12232	3	2.67303	3.17956	0.0955596	0.610225	SLC6A1,SLC6A15,SLC38A1	c5.mf.v6.2	Mic2	Mic2
Mic4	GO_MODIFICATION_OF_MORPHOLOGY_OR_PHYSIOLOGY_OF_OTHER_ORGANISM	15116	748	79	3.90924	7	1.79063	1.87566	0.0955757	0.610277	PABPN1,CFL1,PPIB,TARDBP,SLC25A6,HAMP,JUN	c5.bp.v6.2	Mic4	Mic4
Mic5	GO_WNT_SIGNALING_PATHWAY	15116	1302	303	26.0986	33	1.26444	1.30445	0.0956439	0.610662	PFN1,UBC,UBB,SKP1,RAC1,ARRB2,DDX3X,CTNND1,AES,PSMD1,PLCB2,RGS19,DAB2,CDC42,CSNK1D,CALM2,VPS35,PSMB3,VPS29,CTR9,CCND1,PSME1,PSMD7,CALCOCO1,CYLD,PSMC6,PSMD8,PSME2,DDB1,RNF146,PSMB6,PSMD13,PSMD4	c5.bp.v6.2	Mic5	Mic5
Mic10	GO_NITROGEN_COMPOUND_TRANSPORT	15116	548	426	15.4438	21	1.35977	1.39346	0.0957559	0.611327	PTPRN2,CADPS,SLC35F3,SNAP25,PTPRN,SLC17A7,RIMS1,CACNA1A,STXBP1,RAPGEF4,SIDT1,NTRK2,PPFIA4,CARTPT,SLC16A10,PCLO,RIMS2,SLC6A17,SLC44A5,SLC6A7,PRKAA2	c5.bp.v6.2	Mic10	Mic10
Mic5	GO_REGULATION_OF_WNT_SIGNALING_PATHWAY	15116	1302	272	23.4284	30	1.2805	1.32267	0.0957831	0.61145	UBC,UBB,PFDN5,CTNND1,AES,PSMD1,RNF213,ILK,RGS19,DAB2,PIN1,CSNK1D,APOE,VPS35,PSMB3,CCND1,PSME1,PSMD7,CYLD,PSMC6,PSMD8,PSME2,RNF146,PSMB6,PSMD13,G3BP1,LATS1,TSC2,PSMD4,EMD	c5.bp.v6.2	Mic5	Mic5
Mic3	GO_CHROMATIN_REMODELING	15116	1782	125	14.736	20	1.35722	1.43004	0.0958285	0.611659	MBD2,ESR1,PBRM1,TNRC18,INO80,PSME4,SMARCC1,CHD1L,CHD1,HDAC4,TOP1,GATAD2B,TADA2A,CDKN2A,HNRNPC,RB1,ARID1A,SMARCA2,SCMH1,RERE	c5.bp.v6.2	Mic3	Mic3
Mic10	REACTOME_DOWNSTREAM_SIGNAL_TRANSDUCTION	15116	548	87	3.15401	6	1.90234	1.97979	0.0958316	0.611659	CAMK4,ADCY2,PRKAR2B,ADCY1,PRKAR1B,PRKCG	c2.cp.reactome.v6.2	Mic10	Mic10
Mic8	KEGG_VASOPRESSIN_REGULATED_WATER_REABSORPTION	15116	39	39	0.100622	1	9.9382	10.4101	0.0959575	0.611878	AQP4	c2.cp.kegg.v6.2	Mic8	Mic8
Mic8	REACTOME_SIGNALING_BY_FGFR_MUTANTS	15116	39	39	0.100622	1	9.9382	10.4101	0.0959575	0.611878	GRB2	c2.cp.reactome.v6.2	Mic8	Mic8
Mic8	REACTOME_MUSCLE_CONTRACTION	15116	39	39	0.100622	1	9.9382	10.4101	0.0959575	0.611878	VIM	c2.cp.reactome.v6.2	Mic8	Mic8
Mic8	REACTOME_REGULATION_OF_WATER_BALANCE_BY_RENAL_AQUAPORINS	15116	39	39	0.100622	1	9.9382	10.4101	0.0959575	0.611878	AQP4	c2.cp.reactome.v6.2	Mic8	Mic8
Mic8	GO_CYTOPLASMIC_TRANSLATION	15116	39	39	0.100622	1	9.9382	10.4101	0.0959575	0.611878	RPLP1	c5.bp.v6.2	Mic8	Mic8
Mic8	GO_RESPONSE_TO_ELECTRICAL_STIMULUS	15116	39	39	0.100622	1	9.9382	10.4101	0.0959575	0.611878	HIF1A	c5.bp.v6.2	Mic8	Mic8
Mic8	GO_REGULATION_OF_MITOPHAGY	15116	39	39	0.100622	1	9.9382	10.4101	0.0959575	0.611878	HIF1A	c5.bp.v6.2	Mic8	Mic8
Mic8	GO_CARBOHYDRATE_TRANSPORTER_ACTIVITY	15116	39	39	0.100622	1	9.9382	10.4101	0.0959575	0.611878	AQP4	c5.mf.v6.2	Mic8	Mic8
Mic7	GO_REGULATION_OF_TUMOR_NECROSIS_FACTOR_SUPERFAMILY_CYTOKINE_PRODUCTION	15116	19	80	0.100556	1	9.94474	10.5559	0.0959612	0.611878	ZBTB20	c5.bp.v6.2	Mic7	Mic7
Mic7	GO_ACTIN_FILAMENT_BASED_MOVEMENT	15116	19	80	0.100556	1	9.94474	10.5559	0.0959612	0.611878	SYNE2	c5.bp.v6.2	Mic7	Mic7
Mic7	GO_REGULATION_OF_INTERLEUKIN_6_PRODUCTION	15116	19	80	0.100556	1	9.94474	10.5559	0.0959612	0.611878	ZBTB20	c5.bp.v6.2	Mic7	Mic7
Mic7	GO_REGULATION_OF_CATION_CHANNEL_ACTIVITY	15116	19	80	0.100556	1	9.94474	10.5559	0.0959612	0.611878	PDE4B	c5.bp.v6.2	Mic7	Mic7
Mic4	GO_ENERGY_RESERVE_METABOLIC_PROCESS	15116	748	64	3.16698	6	1.89455	1.99495	0.0959924	0.612027	GAA,UBC,PPP1R3E,CALM2,PHKG2,AKT1	c5.bp.v6.2	Mic4	Mic4
Mic4	GO_LAMELLIPODIUM	15116	748	159	7.86795	12	1.52517	1.57723	0.0960321	0.6122	CORO1A,CFL1,AIF1,INPPL1,FLOT1,FSCN1,SH3BGRL3,ILK,FGD2,PIEZO1,CORO1B,STX4	c5.cc.v6.2	Mic4	Mic4
Mic3	GO_TUMOR_NECROSIS_FACTOR_MEDIATED_SIGNALING_PATHWAY	15116	1782	96	11.3173	16	1.41377	1.50097	0.0960354	0.6122	MAP3K14,TNFRSF10B,TNFSF13B,ADAM17,PSME4,PSMA1,RIPK1,JAK2,TNFRSF11A,CD40,FAS,EDA2R,TRAF3,PLVAP,FOXO3,TNFRSF10A	c5.bp.v6.2	Mic3	Mic3
Mic2	GO_NIK_NF_KAPPAB_SIGNALING	15116	1305	73	6.30226	10	1.58673	1.68503	0.096074	0.612345	UBB,UBC,SKP1,RPS27A,UBA52,PSMB5,UBE2M,PSMD7,COPS8,PSMD8	c5.bp.v6.2	Mic2	Mic2
Mic2	GO_POSITIVE_REGULATION_OF_AUTOPHAGY	15116	1305	73	6.30226	10	1.58673	1.68503	0.096074	0.612345	SCOC,BNIP3,PINK1,PRKAA2,PARK7,PIP4K2A,SVIP,PLK2,MAPK3,ULK1	c5.bp.v6.2	Mic2	Mic2
Mic6	GO_REGULATION_OF_PEPTIDYL_TYROSINE_PHOSPHORYLATION	15116	1282	173	14.6723	20	1.36312	1.41704	0.0963142	0.613774	ENPP2,APP,GPRC5B,SRCIN1,ERBB3,GREM1,FYN,PSEN1,SEMA4D,EFNA1,SFRP1,RELN,ADORA1,LRP4,RICTOR,PDGFA,YES1,SH3BP5,CAV1,ARHGEF2	c5.bp.v6.2	Mic6	Mic6
Mic6	GO_PROTEIN_C_TERMINUS_BINDING	15116	1282	173	14.6723	20	1.36312	1.41704	0.0963142	0.613774	PXK,SASH1,PPP1R9A,FIGN,LRRC7,MPDZ,DLG1,ATP1B1,EML2,PLEKHB1,ZBTB16,MID1IP1,MAGI1,YWHAQ,TBL1X,PIAS4,SREBF2,PICK1,SHANK3,ATXN2	c5.mf.v6.2	Mic6	Mic6
Mic1	GO_REGULATION_OF_IMMUNE_SYSTEM_PROCESS	15116	67	1062	4.7072	8	1.69952	1.80031	0.0964347	0.614491	ABR,INPP5D,PTPRE,PPP3CA,GAB2,CACNB4,PRKCA,PTPRJ	c5.bp.v6.2	Mic1	Mic1
Mic6	GO_ANION_TRANSMEMBRANE_TRANSPORT	15116	1282	214	18.1495	24	1.32235	1.36996	0.0964485	0.614529	ANO4,SLC12A2,TTYH2,SLC13A3,CLIC4,SLC6A8,CLCA4,SLC25A13,SLC6A15,ACACB,SLC4A8,LRRC8B,TTYH1,BEST1,ACACA,CFTR,CLCN2,SLC7A14,SLC6A9,SLC16A7,LRRC8D,CLCN4,ANO2,ANKH	c5.bp.v6.2	Mic6	Mic6
Mic7	GO_ENDOMEMBRANE_SYSTEM_ORGANIZATION	15116	19	420	0.527917	2	3.78847	4.13066	0.0965646	0.615218	SYNE2,SKAP1	c5.bp.v6.2	Mic7	Mic7
Mic5	GO_ROUGH_ENDOPLASMIC_RETICULUM	15116	1302	64	5.51257	9	1.63263	1.74119	0.0966193	0.615219	CANX,SRP9,RAB14,HM13,CCDC47,SEC61A1,BCAP31,SSR4,RPN1	c5.cc.v6.2	Mic5	Mic5
Mic2	GO_RESPONSE_TO_ALCOHOL	15116	1305	313	27.022	34	1.25823	1.29743	0.0966648	0.615219	CALM1,CALM3,NEFL,ATP2B1,SOD1,KCNC2,EEF2,GRIN2B,GABBR1,NTRK3,ARNT2,GRIN1,SLC6A1,GSTP1,ABAT,PAM,UNC79,CRYAB,H2AFZ,OPRM1,PTN,HMGCR,HMGCS1,NEFH,USP46,CDKN2D,GOT2,CNR1,MAOB,SPARC,SLIT2,KLF9,GRIN2A,F3	c5.bp.v6.2	Mic2	Mic2
Mic6	GO_ESTABLISHMENT_OF_EPITHELIAL_CELL_POLARITY	15116	1282	21	1.78103	4	2.2459	2.54364	0.0967258	0.615219	FRMD4B,MPP5,MYO18A,CLASP1	c5.bp.v6.2	Mic6	Mic6
Mic6	GO_LIPID_TRANSLOCATION	15116	1282	21	1.78103	4	2.2459	2.54364	0.0967258	0.615219	ATP10B,ATP8A1,ATP9A,P2RX7	c5.bp.v6.2	Mic6	Mic6
Mic6	GO_PHOSPHATIDYLINOSITOL_DEPHOSPHORYLATION	15116	1282	21	1.78103	4	2.2459	2.54364	0.0967258	0.615219	SYNJ2,MTMR7,MTMR2,INPP5A	c5.bp.v6.2	Mic6	Mic6
Mic6	GO_PEPTIDYL_GLUTAMIC_ACID_MODIFICATION	15116	1282	21	1.78103	4	2.2459	2.54364	0.0967258	0.615219	FOLH1,AGTPBP1,TTLL7,TTLL11	c5.bp.v6.2	Mic6	Mic6
Mic6	GO_TEMPERATURE_HOMEOSTASIS	15116	1282	21	1.78103	4	2.2459	2.54364	0.0967258	0.615219	ADORA1,FOXO1,ARRDC3,FTO	c5.bp.v6.2	Mic6	Mic6
Mic6	GO_METALLOCARBOXYPEPTIDASE_ACTIVITY	15116	1282	21	1.78103	4	2.2459	2.54364	0.0967258	0.615219	FOLH1,AGTPBP1,CPB1,CPD	c5.mf.v6.2	Mic6	Mic6
Mic6	GO_CAMP_BINDING	15116	1282	21	1.78103	4	2.2459	2.54364	0.0967258	0.615219	PDE4B,RAPGEF3,PDE10A,HCN2	c5.mf.v6.2	Mic6	Mic6
Mic6	GO_OXIDOREDUCTASE_ACTIVITY_ACTING_ON_THE_CH_CH_GROUP_OF_DONORS_NAD_OR_NADP_AS_ACCEPTOR	15116	1282	21	1.78103	4	2.2459	2.54364	0.0967258	0.615219	DPYD,DHCR24,DHCR7,SRD5A3	c5.mf.v6.2	Mic6	Mic6
Mic0	GO_CLATHRIN_COATED_VESICLE	15116	763	140	7.06668	11	1.5566	1.61282	0.0967647	0.615219	NUMB,AP3B1,PICALM,DENND1A,DNAJC5,VTI1A,STX6,IGF2R,SNX9,FCHO2,TBC1D5	c5.cc.v6.2	Mic0	Mic0
Mic0	BIOCARTA_CHEMICAL_PATHWAY	15116	763	22	1.11048	3	2.70154	2.97761	0.0967719	0.615219	BCL2,PRKCA,APAF1	c2.cp.biocarta.v6.2	Mic0	Mic0
Mic0	BIOCARTA_CTCF_PATHWAY	15116	763	22	1.11048	3	2.70154	2.97761	0.0967719	0.615219	TGFBR1,TGFBR2,PTEN	c2.cp.biocarta.v6.2	Mic0	Mic0
Mic0	BIOCARTA_RAC1_PATHWAY	15116	763	22	1.11048	3	2.70154	2.97761	0.0967719	0.615219	TRIO,VAV1,MAP3K1	c2.cp.biocarta.v6.2	Mic0	Mic0
Mic0	BIOCARTA_PGC1A_PATHWAY	15116	763	22	1.11048	3	2.70154	2.97761	0.0967719	0.615219	MEF2A,PPP3CA,CAMK2D	c2.cp.biocarta.v6.2	Mic0	Mic0
Mic0	KEGG_GALACTOSE_METABOLISM	15116	763	22	1.11048	3	2.70154	2.97761	0.0967719	0.615219	B4GALT1,GLB1,HK2	c2.cp.kegg.v6.2	Mic0	Mic0
Mic0	GO_POSITIVE_REGULATION_OF_ERYTHROCYTE_DIFFERENTIATION	15116	763	22	1.11048	3	2.70154	2.97761	0.0967719	0.615219	INPP5D,HIF1A,FOXO3	c5.bp.v6.2	Mic0	Mic0
Mic0	GO_PHOSPHOLIPID_DEPHOSPHORYLATION	15116	763	22	1.11048	3	2.70154	2.97761	0.0967719	0.615219	INPP5D,PTEN,MTMR3	c5.bp.v6.2	Mic0	Mic0
Mic0	GO_REGULATION_OF_TRANSFORMING_GROWTH_FACTOR_BETA_PRODUCTION	15116	763	22	1.11048	3	2.70154	2.97761	0.0967719	0.615219	HIF1A,CD2AP,SMAD3	c5.bp.v6.2	Mic0	Mic0
Mic0	GO_REGULATION_OF_GASTRULATION	15116	763	22	1.11048	3	2.70154	2.97761	0.0967719	0.615219	CLASP1,MAP2K5,BMPR1A	c5.bp.v6.2	Mic0	Mic0
Mic0	GO_HEPARAN_SULFATE_PROTEOGLYCAN_BIOSYNTHETIC_PROCESS	15116	763	22	1.11048	3	2.70154	2.97761	0.0967719	0.615219	CSGALNACT1,EXT1,XYLT1	c5.bp.v6.2	Mic0	Mic0
Mic0	GO_POSITIVE_REGULATION_OF_CHROMOSOME_SEGREGATION	15116	763	22	1.11048	3	2.70154	2.97761	0.0967719	0.615219	PTEN,RAB1A,NSMCE2	c5.bp.v6.2	Mic0	Mic0
Mic0	GO_NEUROTROPHIN_SIGNALING_PATHWAY	15116	763	22	1.11048	3	2.70154	2.97761	0.0967719	0.615219	RAPGEF1,RAP1A,RAPGEF2	c5.bp.v6.2	Mic0	Mic0
Mic0	GO_HISTONE_H3_DEACETYLATION	15116	763	22	1.11048	3	2.70154	2.97761	0.0967719	0.615219	HDAC9,HDAC8,HDAC4	c5.bp.v6.2	Mic0	Mic0
Mic0	GO_BAF_TYPE_COMPLEX	15116	763	22	1.11048	3	2.70154	2.97761	0.0967719	0.615219	ARID1A,ARID1B,SMARCC1	c5.cc.v6.2	Mic0	Mic0
Mic0	GO_CALCIUM_ACTIVATED_CATION_CHANNEL_ACTIVITY	15116	763	22	1.11048	3	2.70154	2.97761	0.0967719	0.615219	KCNMA1,ANO6,ANO10	c5.mf.v6.2	Mic0	Mic0
Mic5	GO_MITOTIC_CELL_CYCLE	15116	1302	686	59.0879	69	1.16775	1.19693	0.0968418	0.615612	UBC,RPS3,UBB,RPS6,ATM,SKP1,CDK5RAP3,STMN1,DYNLL1,NUPL2,MDM4,RANBP2,RPS27L,ID2,PSMD1,TUBB,ZNF207,RCC1,EML4,RAN,MIS18BP1,TUBGCP2,DGKZ,KPNB1,CSNK1D,CALM2,RANBP1,TUBB4B,PSMB3,VCPIP1,CHMP3,JTB,MAP9,BTG2,MITD1,CCND1,PDCD6IP,UBE2I,DYNLT3,AZI2,ANKLE2,PSME1,PSMD7,PSMC6,KLHL9,UBA3,TPR,CDK11A,PSMD8,NUMA1,CNOT7,BANF1,NPM1,PSME2,BAX,ANAPC5,CENPT,ANAPC7,PSMB6,PSMD13,CDC16,LATS1,PSMD4,MCM3,NUDC,PRMT1,EMD,PML,CDKN1B	c5.bp.v6.2	Mic5	Mic5
Mic9	GO_POSITIVE_REGULATION_OF_TRANSPORTER_ACTIVITY	15116	382	69	1.74372	4	2.29395	2.38787	0.0968832	0.615723	CACNB2,ASPH,ATP1B2,RAPGEF3	c5.bp.v6.2	Mic9	Mic9
Mic9	GO_SEGMENTATION	15116	382	69	1.74372	4	2.29395	2.38787	0.0968832	0.615723	RGS20,CRB2,LFNG,PLXNA2	c5.bp.v6.2	Mic9	Mic9
Mic9	GO_DEVELOPMENTAL_CELL_GROWTH	15116	382	69	1.74372	4	2.29395	2.38787	0.0968832	0.615723	EFNA5,PLXNB1,DCLK1,SOX9	c5.bp.v6.2	Mic9	Mic9
Mic5	REACTOME_APOPTOTIC_EXECUTION_PHASE	15116	1302	46	3.96216	7	1.76671	1.90919	0.0969448	0.615963	KPNB1,ACIN1,PLEC,BCAP31,DBNL,HMGB1,FNTA	c2.cp.reactome.v6.2	Mic5	Mic5
Mic5	GO_UNSATURATED_FATTY_ACID_BIOSYNTHETIC_PROCESS	15116	1302	46	3.96216	7	1.76671	1.90919	0.0969448	0.615963	ALOX5,RNPEPL1,CD74,ALOX5AP,DEGS1,RNPEP,LTA4H	c5.bp.v6.2	Mic5	Mic5
Mic5	GO_GOLGI_ASSOCIATED_VESICLE_MEMBRANE	15116	1302	46	3.96216	7	1.76671	1.90919	0.0969448	0.615963	ITM2B,COPA,HM13,COPE,AP1G2,CLTA,COPB2	c5.cc.v6.2	Mic5	Mic5
Mic9	GO_PHOSPHORIC_ESTER_HYDROLASE_ACTIVITY	15116	382	311	7.85935	12	1.52684	1.56568	0.0970577	0.616573	PTPRZ1,EYA1,PDE7B,EYA2,PLCE1,LPIN1,PDE4B,PDE3A,CAMK2G,PPP1R3C,PHLPP1,CTDSPL	c5.mf.v6.2	Mic9	Mic9
Mic8	GO_MUSCLE_CONTRACTION	15116	39	204	0.52633	2	3.7999	3.97972	0.097083	0.616573	VIM,CRYAB	c5.bp.v6.2	Mic8	Mic8
Mic8	GO_REGULATION_OF_INFLAMMATORY_RESPONSE	15116	39	204	0.52633	2	3.7999	3.97972	0.097083	0.616573	APOE,TNFRSF1B	c5.bp.v6.2	Mic8	Mic8
Mic7	REACTOME_PEPTIDE_CHAIN_ELONGATION	15116	19	81	0.101813	1	9.82196	10.4256	0.0971036	0.616573	RPS17	c2.cp.reactome.v6.2	Mic7	Mic7
Mic7	GO_PHOSPHORIC_DIESTER_HYDROLASE_ACTIVITY	15116	19	81	0.101813	1	9.82196	10.4256	0.0971036	0.616573	PDE4B	c5.mf.v6.2	Mic7	Mic7
Mic2	GO_RESPONSE_TO_LIGHT_STIMULUS	15116	1305	241	20.8061	27	1.2977	1.3423	0.0971631	0.616573	CLU,NPTN,KCNC2,NDRG4,SLC4A10,APP,DYNLRB1,ATP1A2,PTPRK,FBXW7,JUND,NETO1,PTPRZ1,GRIN1,ATP8A2,PLEKHB1,PTN,HMGCR,HMGCS1,CDKN2D,BRSK1,PPP1R1B,ASNS,KCNC1,CDS1,GRIN2A,BHLHE40	c5.bp.v6.2	Mic2	Mic2
Mic1	BIOCARTA_EIF4_PATHWAY	15116	67	23	0.101945	1	9.80921	10.3459	0.0971927	0.616573	PRKCA	c2.cp.biocarta.v6.2	Mic1	Mic1
Mic1	KEGG_DORSO_VENTRAL_AXIS_FORMATION	15116	67	23	0.101945	1	9.80921	10.3459	0.0971927	0.616573	ETV6	c2.cp.kegg.v6.2	Mic1	Mic1
Mic1	REACTOME_INTEGRIN_ALPHAIIB_BETA3_SIGNALING	15116	67	23	0.101945	1	9.80921	10.3459	0.0971927	0.616573	APBB1IP	c2.cp.reactome.v6.2	Mic1	Mic1
Mic1	REACTOME_EFFECTS_OF_PIP2_HYDROLYSIS	15116	67	23	0.101945	1	9.80921	10.3459	0.0971927	0.616573	ITPR2	c2.cp.reactome.v6.2	Mic1	Mic1
Mic1	GO_ACTIVATION_OF_PHOSPHOLIPASE_C_ACTIVITY	15116	67	23	0.101945	1	9.80921	10.3459	0.0971927	0.616573	GNAQ	c5.bp.v6.2	Mic1	Mic1
Mic1	GO_GANGLIOSIDE_METABOLIC_PROCESS	15116	67	23	0.101945	1	9.80921	10.3459	0.0971927	0.616573	ST6GALNAC3	c5.bp.v6.2	Mic1	Mic1
Mic1	GO_NEGATIVE_REGULATION_OF_EXOCYTOSIS	15116	67	23	0.101945	1	9.80921	10.3459	0.0971927	0.616573	ABR	c5.bp.v6.2	Mic1	Mic1
Mic1	GO_REGULATION_OF_CARDIAC_MUSCLE_CONTRACTION_BY_CALCIUM_ION_SIGNALING	15116	67	23	0.101945	1	9.80921	10.3459	0.0971927	0.616573	SLC8A1	c5.bp.v6.2	Mic1	Mic1
Mic1	GO_MUSCLE_ADAPTATION	15116	67	23	0.101945	1	9.80921	10.3459	0.0971927	0.616573	PPP3CA	c5.bp.v6.2	Mic1	Mic1
Mic1	GO_SODIUM_ION_HOMEOSTASIS	15116	67	23	0.101945	1	9.80921	10.3459	0.0971927	0.616573	SLC8A1	c5.bp.v6.2	Mic1	Mic1
Mic1	GO_NEGATIVE_REGULATION_OF_LYMPHOCYTE_APOPTOTIC_PROCESS	15116	67	23	0.101945	1	9.80921	10.3459	0.0971927	0.616573	DOCK8	c5.bp.v6.2	Mic1	Mic1
Mic1	GO_RETROGRADE_TRANSPORT_VESICLE_RECYCLING_WITHIN_GOLGI	15116	67	23	0.101945	1	9.80921	10.3459	0.0971927	0.616573	SORL1	c5.bp.v6.2	Mic1	Mic1
Mic1	GO_CEREBELLAR_PURKINJE_CELL_LAYER_DEVELOPMENT	15116	67	23	0.101945	1	9.80921	10.3459	0.0971927	0.616573	CACNA1A	c5.bp.v6.2	Mic1	Mic1
Mic9	KEGG_INSULIN_SIGNALING_PATHWAY	15116	382	125	3.1589	6	1.89939	1.9597	0.0972877	0.617024	SORBS1,ACACB,PDE3A,PPP1R3C,PPARGC1A,PYGB	c2.cp.kegg.v6.2	Mic9	Mic9
Mic9	GO_RESPONSE_TO_ORGANOPHOSPHORUS	15116	382	125	3.1589	6	1.89939	1.9597	0.0972877	0.617024	RYR3,ASPH,PDE3A,AQP1,EZR,RAPGEF3	c5.bp.v6.2	Mic9	Mic9
Mic9	GO_CELLULAR_RESPONSE_TO_INORGANIC_SUBSTANCE	15116	382	125	3.1589	6	1.89939	1.9597	0.0972877	0.617024	RYR3,ASPH,ITPKB,AQP1,PPARGC1A,MT3	c5.bp.v6.2	Mic9	Mic9
Mic6	GO_LEADING_EDGE_MEMBRANE	15116	1282	123	10.4317	15	1.43792	1.50459	0.0973214	0.617062	DLC1,KANK1,MYO1D,MYO6,SPTBN1,CLASP2,FERMT2,AIF1L,PLEKHA1,PTPRK,SGCE,ADORA1,THEM4,NCKAP1,ARHGEF2	c5.cc.v6.2	Mic6	Mic6
Mic0	GO_POSITIVE_REGULATION_OF_CELLULAR_AMIDE_METABOLIC_PROCESS	15116	763	93	4.6943	8	1.7042	1.77855	0.097322	0.617062	NCK2,PICALM,CPEB3,EP300,FAM129A,DNAJC3,LARP4B,SAMD4A	c5.bp.v6.2	Mic0	Mic0
Mic0	GO_CELLULAR_RESPONSE_TO_REACTIVE_OXYGEN_SPECIES	15116	763	93	4.6943	8	1.7042	1.77855	0.097322	0.617062	SLC8A1,MAP3K5,EP300,FER,HIF1A,GSK3B,PPARGC1B,MTR	c5.bp.v6.2	Mic0	Mic0
Mic0	GO_MACROMOLECULE_DEACYLATION	15116	763	63	3.18001	6	1.88679	1.98779	0.0973497	0.617062	HDAC9,HDAC8,HDAC4,TBL1XR1,RCOR1,PHF21A	c5.bp.v6.2	Mic0	Mic0
Mic0	GO_POSITIVE_REGULATION_OF_MYELOID_CELL_DIFFERENTIATION	15116	763	63	3.18001	6	1.88679	1.98779	0.0973497	0.617062	RUNX1,INPP5D,HIF1A,PRKCA,PPARGC1B,FOXO3	c5.bp.v6.2	Mic0	Mic0
Mic0	GO_POSITIVE_REGULATION_OF_PROTEIN_KINASE_B_SIGNALING	15116	763	63	3.18001	6	1.88679	1.98779	0.0973497	0.617062	TGFBR1,STK3,PIK3R5,PTPRJ,GCNT2,TCF7L2	c5.bp.v6.2	Mic0	Mic0
Mic0	GO_SPINDLE_ASSEMBLY	15116	763	63	3.18001	6	1.88679	1.98779	0.0973497	0.617062	NEK6,CLASP1,CDC14A,TUBGCP3,NEK7,NLRC4	c5.bp.v6.2	Mic0	Mic0
Mic2	GO_MAINTENANCE_OF_LOCATION_IN_CELL	15116	1305	92	7.94258	12	1.51084	1.59285	0.0973711	0.617147	YWHAB,FTH1,SYNE1,G3BP2,ARHGAP21,PINK1,THRA,SRI,VPS13A,ARL2BP,SPTBN4,DZIP1	c5.bp.v6.2	Mic2	Mic2
Mic5	GO_REGULATION_OF_PHAGOCYTOSIS	15116	1302	55	4.73736	8	1.6887	1.81082	0.0974426	0.617453	GAS6,CYBA,FCER1G,C3,NCKAP1L,CSK,CALR,HMGB1	c5.bp.v6.2	Mic5	Mic5
Mic3	GO_NEGATIVE_REGULATION_OF_LEUKOCYTE_PROLIFERATION	15116	1782	54	6.36597	10	1.57085	1.70447	0.0974456	0.617453	ITCH,MARCH7,RC3H1,MAD1L1,LYN,PELI1,GLMN,CDKN2A,PDCD1LG2,PRDM1	c5.bp.v6.2	Mic3	Mic3
Mic3	GO_BIOMINERAL_TISSUE_DEVELOPMENT	15116	1782	54	6.36597	10	1.57085	1.70447	0.0974456	0.617453	ENPP1,GPNMB,ZBTB40,STIM1,ANO6,IGF1,FAM20C,EIF2AK3,FOXO1,MINPP1	c5.bp.v6.2	Mic3	Mic3
Mic1	GO_ANGIOGENESIS	15116	67	248	1.09923	3	2.72918	2.83203	0.0975093	0.617453	ARHGAP24,ARHGAP22,PRKCA	c5.bp.v6.2	Mic1	Mic1
Mic4	GO_PROTEIN_IMPORT	15116	748	143	7.07621	11	1.5545	1.6096	0.0975469	0.617453	PPP1R10,SLC11A1,NFKBIA,JAK3,AKT1,RAN,SEC61B,PML,RBM22,RANBP1,JUN	c5.bp.v6.2	Mic4	Mic4
Mic4	GO_PEPTIDASE_REGULATOR_ACTIVITY	15116	748	143	7.07621	11	1.5545	1.6096	0.0975469	0.617453	CTSH,RPS27L,CSTB,SERPINB1,VCP,SERPINA1,SPINT2,PRDX5,BST2,PSME2,CASP1	c5.mf.v6.2	Mic4	Mic4
Mic8	GO_POSITIVE_REGULATION_OF_KINASE_ACTIVITY	15116	39	428	1.10426	3	2.71675	2.87258	0.0975687	0.617453	ACSL1,MAP3K8,RPLP1	c5.bp.v6.2	Mic8	Mic8
Mic9	GO_ESTABLISHMENT_OF_SPINDLE_ORIENTATION	15116	382	21	0.530696	2	3.76864	4.07543	0.0976268	0.617453	EYA1,PAX6	c5.bp.v6.2	Mic9	Mic9
Mic9	GO_ESTABLISHMENT_OF_EPITHELIAL_CELL_POLARITY	15116	382	21	0.530696	2	3.76864	4.07543	0.0976268	0.617453	PARD3,EZR	c5.bp.v6.2	Mic9	Mic9
Mic9	GO_GLUTAMINE_FAMILY_AMINO_ACID_CATABOLIC_PROCESS	15116	382	21	0.530696	2	3.76864	4.07543	0.0976268	0.617453	DDAH1,GLUD1	c5.bp.v6.2	Mic9	Mic9
Mic9	GO_REGULATION_OF_POSITIVE_CHEMOTAXIS	15116	382	21	0.530696	2	3.76864	4.07543	0.0976268	0.617453	NTRK3,F3	c5.bp.v6.2	Mic9	Mic9
Mic9	GO_REACTIVE_OXYGEN_SPECIES_BIOSYNTHETIC_PROCESS	15116	382	21	0.530696	2	3.76864	4.07543	0.0976268	0.617453	SLC7A2,MAOB	c5.bp.v6.2	Mic9	Mic9
Mic9	GO_POSITIVE_REGULATION_OF_FILOPODIUM_ASSEMBLY	15116	382	21	0.530696	2	3.76864	4.07543	0.0976268	0.617453	DPYSL3,DNM3	c5.bp.v6.2	Mic9	Mic9
Mic9	GO_REGULATION_OF_OSTEOBLAST_PROLIFERATION	15116	382	21	0.530696	2	3.76864	4.07543	0.0976268	0.617453	PLXNB1,FGFR2	c5.bp.v6.2	Mic9	Mic9
Mic9	GO_NEGATIVE_REGULATION_OF_CARTILAGE_DEVELOPMENT	15116	382	21	0.530696	2	3.76864	4.07543	0.0976268	0.617453	SOX9,GLI2	c5.bp.v6.2	Mic9	Mic9
Mic9	GO_REGULATION_OF_CELLULAR_RESPIRATION	15116	382	21	0.530696	2	3.76864	4.07543	0.0976268	0.617453	PRDM16,PPARGC1A	c5.bp.v6.2	Mic9	Mic9
Mic9	GO_REGULATION_OF_HORMONE_METABOLIC_PROCESS	15116	382	21	0.530696	2	3.76864	4.07543	0.0976268	0.617453	DKK3,PPARGC1A	c5.bp.v6.2	Mic9	Mic9
Mic9	GO_POSITIVE_REGULATION_OF_SMOOTHENED_SIGNALING_PATHWAY	15116	382	21	0.530696	2	3.76864	4.07543	0.0976268	0.617453	PRRX1,DYNC2H1	c5.bp.v6.2	Mic9	Mic9
Mic9	GO_NEGATIVE_REGULATION_OF_ENDOTHELIAL_CELL_APOPTOTIC_PROCESS	15116	382	21	0.530696	2	3.76864	4.07543	0.0976268	0.617453	ANGPTL4,ANGPT1	c5.bp.v6.2	Mic9	Mic9
Mic9	GO_ESTABLISHMENT_OF_MITOTIC_SPINDLE_LOCALIZATION	15116	382	21	0.530696	2	3.76864	4.07543	0.0976268	0.617453	EYA1,PAX6	c5.bp.v6.2	Mic9	Mic9
Mic9	GO_AORTA_MORPHOGENESIS	15116	382	21	0.530696	2	3.76864	4.07543	0.0976268	0.617453	EYA1,PDGFRB	c5.bp.v6.2	Mic9	Mic9
Mic9	GO_TEMPERATURE_HOMEOSTASIS	15116	382	21	0.530696	2	3.76864	4.07543	0.0976268	0.617453	PPARGC1A,ACADVL	c5.bp.v6.2	Mic9	Mic9
Mic9	GO_CILIARY_BASE	15116	382	21	0.530696	2	3.76864	4.07543	0.0976268	0.617453	GLI3,GLI2	c5.cc.v6.2	Mic9	Mic9
Mic9	GO_METALLOCARBOXYPEPTIDASE_ACTIVITY	15116	382	21	0.530696	2	3.76864	4.07543	0.0976268	0.617453	AEBP1,CPE	c5.mf.v6.2	Mic9	Mic9
Mic9	GO_SEMAPHORIN_RECEPTOR_BINDING	15116	382	21	0.530696	2	3.76864	4.07543	0.0976268	0.617453	PLXNB1,SEMA4B	c5.mf.v6.2	Mic9	Mic9
Mic6	GO_NEUROTRANSMITTER_TRANSPORT	15116	1282	133	11.2798	16	1.41846	1.48164	0.0976272	0.617453	SYT9,PPFIA2,PSEN1,SLC6A1,KCNJ10,TRIM9,SLC6A8,SLC6A15,BRSK1,P2RX7,SYT11,DGKI,SYT14,SYTL2,SLC6A9,SV2B	c5.bp.v6.2	Mic6	Mic6
Mic2	GO_ENERGY_RESERVE_METABOLIC_PROCESS	15116	1305	64	5.52527	9	1.62888	1.73678	0.0976735	0.617543	CALM1,GNAS,MT3,CALM3,UBB,UBC,RPS27A,UBA52,GSK3A	c5.bp.v6.2	Mic2	Mic2
Mic2	GO_DICARBOXYLIC_ACID_TRANSPORT	15116	1305	64	5.52527	9	1.62888	1.73678	0.0976735	0.617543	STXBP1,RIMS1,PPFIA2,CPLX1,ARL6IP5,SLC17A7,RAB3A,STX1A,SLC7A11	c5.bp.v6.2	Mic2	Mic2
Mic2	GO_REGULATION_OF_CELLULAR_PH	15116	1305	64	5.52527	9	1.62888	1.73678	0.0976735	0.617543	SLC4A10,ATP6V1E1,ATP6V1A,ATP6V1G1,ATP6V1D,SLC17A7,ATP6V1F,SLC4A4,ATP6V0E2	c5.bp.v6.2	Mic2	Mic2
Mic2	GO_ROUGH_ENDOPLASMIC_RETICULUM	15116	1305	64	5.52527	9	1.62888	1.73678	0.0976735	0.617543	MT3,APP,GLUL,SEC62,NAT8L,SRP9,EPHA5,LRPAP1,SLC7A11	c5.cc.v6.2	Mic2	Mic2
Mic9	HALLMARK_GLYCOLYSIS	15116	382	185	4.67518	8	1.71116	1.75912	0.097722	0.617703	CD44,ANGPTL4,EGFR,VCAN,EGLN3,PLOD2,SOX9,PYGB	h.all.v6.2	Mic9	Mic9
Mic1	GO_NEGATIVE_REGULATION_OF_PROTEIN_SERINE_THREONINE_KINASE_ACTIVITY	15116	67	119	0.527454	2	3.7918	3.92616	0.0977229	0.617703	SORL1,PTPRJ	c5.bp.v6.2	Mic1	Mic1
Mic1	GO_SARCOLEMMA	15116	67	119	0.527454	2	3.7918	3.92616	0.0977229	0.617703	SLC8A1,PPP3CA	c5.cc.v6.2	Mic1	Mic1
Mic2	GO_AEROBIC_RESPIRATION	15116	1305	46	3.97129	7	1.76265	1.90437	0.0978522	0.618419	MDH1,UQCRB,UQCRH,UQCR10,ACO2,MDH2,PDHA1	c5.bp.v6.2	Mic2	Mic2
Mic2	GO_CYTOSOLIC_CALCIUM_ION_TRANSPORT	15116	1305	46	3.97129	7	1.76265	1.90437	0.0978522	0.618419	CACNA2D1,JPH4,CACNA1C,HTR2A,JPH3,RYR3,FGF2	c5.bp.v6.2	Mic2	Mic2
Mic3	REACTOME_BMAL1_CLOCK_NPAS2_ACTIVATES_CIRCADIAN_EXPRESSION	15116	1782	34	4.0082	7	1.74642	1.94362	0.0979669	0.61884	CREBBP,EP300,NCOA3,CLOCK,NCOA1,NR3C1,TBL1X	c2.cp.reactome.v6.2	Mic3	Mic3
Mic3	GO_POSITIVE_REGULATION_OF_CATION_CHANNEL_ACTIVITY	15116	1782	34	4.0082	7	1.74642	1.94362	0.0979669	0.61884	CTSS,PKD2,STIM1,AKAP7,KCNE3,STIM2,PLCG2	c5.bp.v6.2	Mic3	Mic3
Mic3	GO_IMMUNOGLOBULIN_PRODUCTION	15116	1782	34	4.0082	7	1.74642	1.94362	0.0979669	0.61884	PTPRC,CTNNBL1,POLB,SWAP70,MSH3,FAS,GALNT2	c5.bp.v6.2	Mic3	Mic3
Mic3	GO_NEGATIVE_REGULATION_OF_BMP_SIGNALING_PATHWAY	15116	1782	34	4.0082	7	1.74642	1.94362	0.0979669	0.61884	CTDSPL2,SKI,LEMD3,SMAD7,SMAD6,ABL1,SMURF1	c5.bp.v6.2	Mic3	Mic3
Mic3	GO_REGULATION_OF_MUSCLE_HYPERTROPHY	15116	1782	34	4.0082	7	1.74642	1.94362	0.0979669	0.61884	AKAP13,MTOR,IL6ST,PDE9A,IGF1,PPP3CA,GSK3B	c5.bp.v6.2	Mic3	Mic3
Mic3	GO_TRANSCRIPTION_ELONGATION_FACTOR_COMPLEX	15116	1782	34	4.0082	7	1.74642	1.94362	0.0979669	0.61884	EAF2,ELP3,CDC73,ERCC6,AFF1,RB1,ELP4	c5.cc.v6.2	Mic3	Mic3
Mic5	GO_POSITIVE_REGULATION_OF_MULTICELLULAR_ORGANISMAL_PROCESS	15116	1302	1145	98.6233	111	1.12549	1.15189	0.0979823	0.618887	NEFL,PFN1,NACA,ARF1,B2M,IL6ST,FLOT1,STMN2,CD14,SOD1,ATP1A1,GAS6,AIF1,H2AFY,IFI16,SCIN,CYBA,HLA-A,RPS19,HAVCR2,HCLS1,DDX3X,HLA-E,FCER1G,TSPO,HSPD1,EIF2AK2,PARK7,ATF4,CSF1R,TMEM30A,ID2,NCL,HSPB1,IL17RA,CTSH,HLA-DPA1,STAT6,MAVS,CARD8,IFNAR1,C3,ETV5,ILK,CCDC88B,IRF8,PPIB,DAB2,PIN1,IL18,PCP4,HNRNPK,IRF3,CDC42,TLR1,PRDX5,LGALS9,ATP6AP1,APOE,CCR1,SERP1,NRP2,ALOX5,OGT,ACIN1,CLEC5A,NCKAP1L,CPNE1,ITGB2,IKBKB,HLA-DPB1,CEBPG,ARHGDIA,LGALS1,IL4R,CDK9,PDE4B,CCND1,CAPRIN1,N4BP2L2,SPP1,CD74,PDCD6,CD46,SCPEP1,CARD9,USF1,TMBIM1,GRN,PLXNB2,XRCC6,C3AR1,POLR1D,TMF1,CEBPB,BTG1,SKIL,BAX,XBP1,HMGB1,IST1,CHGA,PARP1,AGGF1,HDAC2,SRSF6,CX3CR1,PRMT1,PML,UFL1,VAMP8	c5.bp.v6.2	Mic5	Mic5
Mic0	REACTOME_TRANSCRIPTIONAL_ACTIVITY_OF_SMAD2_SMAD3_SMAD4_HETEROTRIMER	15116	763	35	1.76667	4	2.26415	2.43456	0.098084	0.618972	SKI,SMURF2,SMAD3,CDK8	c2.cp.reactome.v6.2	Mic0	Mic0
Mic0	REACTOME_GAB1_SIGNALOSOME	15116	763	35	1.76667	4	2.26415	2.43456	0.098084	0.618972	PAG1,PTEN,MAPKAP1,FOXO3	c2.cp.reactome.v6.2	Mic0	Mic0
Mic0	GO_REGULATION_OF_MEMBRANE_DEPOLARIZATION	15116	763	35	1.76667	4	2.26415	2.43456	0.098084	0.618972	LRRK2,BCL2,NEDD4L,CAMK2D	c5.bp.v6.2	Mic0	Mic0
Mic0	GO_RESPONSE_TO_NERVE_GROWTH_FACTOR	15116	763	35	1.76667	4	2.26415	2.43456	0.098084	0.618972	RAPGEF1,EP300,RAP1A,RAPGEF2	c5.bp.v6.2	Mic0	Mic0
Mic0	GO_DIGESTIVE_TRACT_MORPHOGENESIS	15116	763	35	1.76667	4	2.26415	2.43456	0.098084	0.618972	BCL2,HIF1A,NIPBL,SMAD3	c5.bp.v6.2	Mic0	Mic0
Mic0	GO_REGULATION_OF_CELL_ADHESION_MEDIATED_BY_INTEGRIN	15116	763	35	1.76667	4	2.26415	2.43456	0.098084	0.618972	SYK,LYN,PDE3B,SWAP70	c5.bp.v6.2	Mic0	Mic0
Mic0	GO_POSITIVE_REGULATION_OF_AXON_EXTENSION	15116	763	35	1.76667	4	2.26415	2.43456	0.098084	0.618972	DISC1,EP300,GSK3B,DSCAM	c5.bp.v6.2	Mic0	Mic0
Mic0	GO_MYELOID_CELL_ACTIVATION_INVOLVED_IN_IMMUNE_RESPONSE	15116	763	35	1.76667	4	2.26415	2.43456	0.098084	0.618972	DOCK2,SYK,LYN,PIK3CD	c5.bp.v6.2	Mic0	Mic0
Mic0	GO_FATTY_ACID_DERIVATIVE_BIOSYNTHETIC_PROCESS	15116	763	35	1.76667	4	2.26415	2.43456	0.098084	0.618972	TBXAS1,PLA2G4A,SYK,MGST2	c5.bp.v6.2	Mic0	Mic0
Mic0	GO_DENDRITIC_SHAFT	15116	763	35	1.76667	4	2.26415	2.43456	0.098084	0.618972	SLC8A1,PREX1,SYNDIG1,GSK3B	c5.cc.v6.2	Mic0	Mic0
Mic0	GO_PALMITOYLTRANSFERASE_ACTIVITY	15116	763	35	1.76667	4	2.26415	2.43456	0.098084	0.618972	SPTLC2,ZDHHC14,SPTLC3,ZDHHC2	c5.mf.v6.2	Mic0	Mic0
Mic3	GO_POLYOL_METABOLIC_PROCESS	15116	1782	82	9.66684	14	1.44825	1.54476	0.0981204	0.619151	PLD4,SPTLC1,IPMK,SGPP1,INPP5B,ITPKB,COQ2,MINPP1,PLCG2,ACER3,GPD2,PTEN,IMPA2,SPTLC2	c5.bp.v6.2	Mic3	Mic3
Mic7	KEGG_RIBOSOME	15116	19	82	0.10307	1	9.70218	10.291	0.0982446	0.619449	RPS17	c2.cp.kegg.v6.2	Mic7	Mic7
Mic7	GO_NEGATIVE_REGULATION_OF_EXTRINSIC_APOPTOTIC_SIGNALING_PATHWAY	15116	19	82	0.10307	1	9.70218	10.291	0.0982446	0.619449	FYN	c5.bp.v6.2	Mic7	Mic7
Mic0	GO_RNA_POLYMERASE_II_TRANSCRIPTION_COFACTOR_ACTIVITY	15116	763	78	3.93715	7	1.77793	1.86254	0.0982573	0.619449	MEF2A,MED13L,MKL1,MED13,TRERF1,RERE,PPARGC1B	c5.mf.v6.2	Mic0	Mic0
Mic8	BIOCARTA_BIOPEPTIDES_PATHWAY	15116	39	40	0.103202	1	9.68974	10.1438	0.098296	0.619449	GRB2	c2.cp.biocarta.v6.2	Mic8	Mic8
Mic8	BIOCARTA_TCR_PATHWAY	15116	39	40	0.103202	1	9.68974	10.1438	0.098296	0.619449	GRB2	c2.cp.biocarta.v6.2	Mic8	Mic8
Mic8	GO_LABYRINTHINE_LAYER_DEVELOPMENT	15116	39	40	0.103202	1	9.68974	10.1438	0.098296	0.619449	GRB2	c5.bp.v6.2	Mic8	Mic8
Mic8	GO_NEGATIVE_REGULATION_OF_COAGULATION	15116	39	40	0.103202	1	9.68974	10.1438	0.098296	0.619449	APOE	c5.bp.v6.2	Mic8	Mic8
Mic8	GO_REGULATION_OF_NUCLEOSIDE_METABOLIC_PROCESS	15116	39	40	0.103202	1	9.68974	10.1438	0.098296	0.619449	HIF1A	c5.bp.v6.2	Mic8	Mic8
Mic8	GO_SUBSTANTIA_NIGRA_DEVELOPMENT	15116	39	40	0.103202	1	9.68974	10.1438	0.098296	0.619449	PADI2	c5.bp.v6.2	Mic8	Mic8
Mic8	GO_RECEPTOR_INTERNALIZATION	15116	39	40	0.103202	1	9.68974	10.1438	0.098296	0.619449	GRB2	c5.bp.v6.2	Mic8	Mic8
Mic8	GO_REGULATION_OF_STEROID_BIOSYNTHETIC_PROCESS	15116	39	40	0.103202	1	9.68974	10.1438	0.098296	0.619449	APOE	c5.bp.v6.2	Mic8	Mic8
Mic8	GO_STEROL_TRANSPORT	15116	39	40	0.103202	1	9.68974	10.1438	0.098296	0.619449	APOE	c5.bp.v6.2	Mic8	Mic8
Mic8	GO_POSITIVE_REGULATION_OF_GLIOGENESIS	15116	39	40	0.103202	1	9.68974	10.1438	0.098296	0.619449	GFAP	c5.bp.v6.2	Mic8	Mic8
Mic8	GO_BRUSH_BORDER_MEMBRANE	15116	39	40	0.103202	1	9.68974	10.1438	0.098296	0.619449	GNA13	c5.cc.v6.2	Mic8	Mic8
Mic8	GO_NADP_BINDING	15116	39	40	0.103202	1	9.68974	10.1438	0.098296	0.619449	DHFR	c5.mf.v6.2	Mic8	Mic8
Mic8	GO_SOLUTE_SODIUM_SYMPORTER_ACTIVITY	15116	39	40	0.103202	1	9.68974	10.1438	0.098296	0.619449	SLC1A2	c5.mf.v6.2	Mic8	Mic8
Mic9	GO_POSITIVE_REGULATION_OF_TRANSFERASE_ACTIVITY	15116	382	545	13.7728	19	1.37953	1.41377	0.0983558	0.619775	ADCY2,TNIK,TPD52L1,EGFR,ADCY8,SASH1,NTRK3,MMD2,EFNA5,FGF2,PLCE1,FGFR3,PDGFRB,SDC4,DDR2,FGFR1,ANGPT1,STOX1,MT3	c5.bp.v6.2	Mic9	Mic9
Mic4	GO_INTRINSIC_COMPONENT_OF_ORGANELLE_MEMBRANE	15116	748	227	11.2329	16	1.42439	1.46649	0.0983746	0.619796	HLA-C,HLA-E,AUP1,PCSK7,HLA-A,HLA-DPA1,RER1,HLA-B,HLA-DRB1,CALR,OXA1L,HLA-DQB1,C19orf70,CD74,XBP1,HSPA5	c5.cc.v6.2	Mic4	Mic4
Mic1	GO_HOMEOSTATIC_PROCESS	15116	67	1067	4.72936	8	1.69156	1.79117	0.098428	0.619796	SLC8A1,ITPR2,PPP3CA,SLC9A9,KCNMA1,CACNB4,DISC1,CACNA1A	c5.bp.v6.2	Mic1	Mic1
Mic5	GO_CYSTEINE_TYPE_PEPTIDASE_ACTIVITY	15116	1302	141	12.1449	17	1.39977	1.46053	0.0984304	0.619796	UCHL1,SRI,CTSC,CFLAR,GCA,OTUB1,USP15,CTSH,PDIA3,CTSB,VCPIP1,USP22,MYSM1,CTSS,CYLD,PDCD6,PGPEP1	c5.mf.v6.2	Mic5	Mic5
Mic5	GO_HISTONE_BINDING	15116	1302	141	12.1449	17	1.39977	1.46053	0.0984304	0.619796	H3F3B,USP15,NCL,RCC1,H3F3A,DTX3L,CBX5,BRD2,PIH1D1,MSL3,MYSM1,RBBP4,NPM1,PHF6,NOC2L,SUPT6H,KAT8	c5.mf.v6.2	Mic5	Mic5
Mic2	GO_REGULATION_OF_NEUROLOGICAL_SYSTEM_PROCESS	15116	1305	55	4.74828	8	1.68482	1.80624	0.0984312	0.619796	CCK,TNR,OPRM1,AGT,NRG1,WASF3,GRM1,GRIN2A	c5.bp.v6.2	Mic2	Mic2
Mic2	GO_POSITIVE_REGULATION_OF_LIPASE_ACTIVITY	15116	1305	55	4.74828	8	1.68482	1.80624	0.0984312	0.619796	CAMK2B,MARCKS,PRKCZ,AGT,HTR2A,ARL1,HPCA,FGF2	c5.bp.v6.2	Mic2	Mic2
Mic2	GO_MICROBODY_MEMBRANE	15116	1305	55	4.74828	8	1.68482	1.80624	0.0984312	0.619796	ACSL3,PEX5L,ARF1,MAP2K2,FIS1,MGST1,HMGCR,SYT7	c5.cc.v6.2	Mic2	Mic2
Mic2	GO_CORTICAL_ACTIN_CYTOSKELETON	15116	1305	55	4.74828	8	1.68482	1.80624	0.0984312	0.619796	EEF1A1,SPTBN1,DSTN,PPP1R9A,CDH2,SPTAN1,WASL,SPTBN4	c5.cc.v6.2	Mic2	Mic2
Mic2	GO_PHOSPHOPROTEIN_BINDING	15116	1305	55	4.74828	8	1.68482	1.80624	0.0984312	0.619796	YWHAB,YWHAE,FBXW7,CACNB2,PIN1,MAPK3,RRAGA,FKBP4	c5.mf.v6.2	Mic2	Mic2
Mic9	GO_EXTERNAL_SIDE_OF_PLASMA_MEMBRANE	15116	382	155	3.91704	7	1.78706	1.83966	0.0984633	0.619947	NRCAM,NCAM1,AQP4,EFNA5,ASTN1,F3,SERPINE2	c5.cc.v6.2	Mic9	Mic9
Mic7	GO_RESPONSE_TO_STEROID_HORMONE	15116	19	425	0.534202	2	3.7439	4.08047	0.0985179	0.620152	ETS1,RORA	c5.bp.v6.2	Mic7	Mic7
Mic6	REACTOME_PLC_BETA_MEDIATED_EVENTS	15116	1282	38	3.22281	6	1.86173	2.028	0.09852	0.620152	GNAO1,GNAI1,ADCY5,PRKACB,PDE1A,GNAZ	c2.cp.reactome.v6.2	Mic6	Mic6
Mic6	GO_RESPONSE_TO_COLD	15116	1282	38	3.22281	6	1.86173	2.028	0.09852	0.620152	HSPA2,CDH8,SLC27A1,LRP11,FOXO1,THRA	c5.bp.v6.2	Mic6	Mic6
Mic3	GO_REGULATION_OF_DNA_REPAIR	15116	1782	61	7.19119	11	1.52965	1.65011	0.0985582	0.620342	UIMC1,SIRT1,MGMT,KDM1A,UBR5,TRIP12,RNF169,TERF2,BRCC3,ERCC8,EYA3	c5.bp.v6.2	Mic3	Mic3
Mic1	GO_HEART_DEVELOPMENT	15116	67	396	1.75523	4	2.27891	2.37376	0.0985907	0.620496	SLC8A1,MEF2A,HDAC9,GNAQ	c5.bp.v6.2	Mic1	Mic1
Mic8	GO_REGULATION_OF_PROTEIN_SERINE_THREONINE_KINASE_ACTIVITY	15116	39	430	1.10942	3	2.70411	2.85874	0.0986054	0.620538	ACSL1,APOE,MAP3K8	c5.bp.v6.2	Mic8	Mic8
Mic5	REACTOME_INTEGRATION_OF_ENERGY_METABOLISM	15116	1302	102	8.78566	13	1.47968	1.55522	0.0986446	0.620734	PRKAR1A,MLXIPL,SLC25A6,SPCS3,PLCB2,SLC25A4,SPCS2,ADCY7,MLX,GNB2,SLC25A5,GNG3,TKT	c2.cp.reactome.v6.2	Mic5	Mic5
Mic6	GO_NEURAL_NUCLEUS_DEVELOPMENT	15116	1282	56	4.7494	8	1.68442	1.80341	0.0987077	0.62103	PLP1,CNP,MAG,NFIB,KIRREL3,SIRT2,YWHAQ,TTBK1	c5.bp.v6.2	Mic6	Mic6
Mic6	GO_SKIN_EPIDERMIS_DEVELOPMENT	15116	1282	56	4.7494	8	1.68442	1.80341	0.0987077	0.62103	FGFR2,LGR5,DLL1,RBPJ,LRP4,PDGFA,LGR4,APCDD1	c5.bp.v6.2	Mic6	Mic6
Mic0	GO_EMBRYONIC_ORGAN_MORPHOGENESIS	15116	763	206	10.3981	15	1.44257	1.48683	0.0987191	0.621049	CHST11,MTHFD1L,RUNX2,ABR,TGFBR1,TGFBR2,ARID1A,KDM6A,CHD7,HIF1A,NIPBL,SUFU,SEC24B,SMAD3,MIB1	c5.bp.v6.2	Mic0	Mic0
Mic3	GO_BASOLATERAL_PLASMA_MEMBRANE	15116	1782	185	21.8093	28	1.28385	1.33978	0.0987268	0.621049	P2RY12,IL6R,STXBP3,ARRB1,SLC4A7,ENPP1,SLC2A9,ITGA9,MSN,B4GALT1,PKD2,SLC7A7,PDGFB,NOD1,SLC12A6,KCNQ1,SLC23A2,ITGA6,NUMB,ABCC4,SLC40A1,CASK,P2RY6,BMPR2,TGFA,ANXA2,LEPR,CEACAM1	c5.cc.v6.2	Mic3	Mic3
Mic3	GO_PEPTIDYL_TYROSINE_MODIFICATION	15116	1782	170	20.041	26	1.29734	1.35619	0.098786	0.621371	SYK,CSF2RA,AXL,MERTK,HCK,BTK,LYN,CNTRL,EPHB2,PDGFB,IL15,RYK,JAK1,MAP2K5,FGF20,PIBF1,JAK2,TEC,ABL2,ABI1,RIPK2,PEAK1,ABL1,DYRK1A,CUX1,MAP2K6	c5.bp.v6.2	Mic3	Mic3
Mic4	REACTOME_SIGNALING_BY_THE_B_CELL_RECEPTOR_BCR	15116	748	111	5.49272	9	1.63853	1.70325	0.0988356	0.621581	NFKBIA,CALM2,AKT1,RPS6KB2,PSMC5,PSMA7,PSMD6,PSMD3,PSME2	c2.cp.reactome.v6.2	Mic4	Mic4
Mic4	GO_NEGATIVE_REGULATION_OF_CELL_CELL_ADHESION	15116	748	111	5.49272	9	1.63853	1.70325	0.0988356	0.621581	LGALS9,LILRB1,JAK3,HLA-DRB1,CEBPB,ADRB2,SPINT2,CXCL12,CD74	c5.bp.v6.2	Mic4	Mic4
Mic3	GO_CARDIAC_SEPTUM_DEVELOPMENT	15116	1782	68	8.01641	12	1.49693	1.60744	0.0989216	0.62197	NOTCH2,SUFU,SALL1,DHRS3,MDM2,ACVR1,FRS2,SMAD7,SMAD6,HEG1,PCSK5,PRDM1	c5.bp.v6.2	Mic3	Mic3
Mic3	GO_ETHANOLAMINE_CONTAINING_COMPOUND_METABOLIC_PROCESS	15116	1782	68	8.01641	12	1.49693	1.60744	0.0989216	0.62197	LPCAT2,CHKA,ABHD3,PLA2G4A,CEPT1,SPTLC1,LPIN2,SAMD8,SGMS1,LIPC,PLBD1,SPTLC2	c5.bp.v6.2	Mic3	Mic3
Mic3	GO_RECEPTOR_METABOLIC_PROCESS	15116	1782	68	8.01641	12	1.49693	1.60744	0.0989216	0.62197	SYK,ARRB1,PICALM,PPARG,RAB31,ARFGEF2,PIK3R4,SNX25,GRB2,KIF16B,NEDD4,SMURF1	c5.bp.v6.2	Mic3	Mic3
Mic5	GO_XENOPHAGY	15116	1302	83	7.14911	11	1.53865	1.62616	0.0990953	0.622383	MDH1,LGALS8,STAT2,PDK4,ACIN1,ANXA5,CD93,TMEM39A,STOM,IST1,SLC25A19	c5.bp.v6.2	Mic5	Mic5
Mic5	GO_REGULATION_OF_DNA_BIOSYNTHETIC_PROCESS	15116	1302	83	7.14911	11	1.53865	1.62616	0.0990953	0.622383	ATM,ARRB2,HNRNPA1,CCT8,CCT6A,CCT2,CCT4,C3AR1,CCT3,TCP1,PML	c5.bp.v6.2	Mic5	Mic5
Mic1	GO_CIRCADIAN_RHYTHM	15116	67	120	0.531887	2	3.7602	3.89264	0.0991051	0.622383	ZFHX3,KCND2	c5.bp.v6.2	Mic1	Mic1
Mic5	REACTOME_SEMA4D_IN_SEMAPHORIN_SIGNALING	15116	1302	29	2.49788	5	2.0017	2.21488	0.0991163	0.622383	PTPRC,RAC1,MYL6,CDC42,MYL12B	c2.cp.reactome.v6.2	Mic5	Mic5
Mic5	GO_PROTEIN_EXPORT_FROM_NUCLEUS	15116	1302	29	2.49788	5	2.0017	2.21488	0.0991163	0.622383	NUPL2,ADAR,RAN,CALR,TPR	c5.bp.v6.2	Mic5	Mic5
Mic5	GO_T_CELL_HOMEOSTASIS	15116	1302	29	2.49788	5	2.0017	2.21488	0.0991163	0.622383	RPS6,CORO1A,NCKAP1L,JAK3,BAX	c5.bp.v6.2	Mic5	Mic5
Mic5	GO_NEGATIVE_REGULATION_OF_RESPONSE_TO_OXIDATIVE_STRESS	15116	1302	29	2.49788	5	2.0017	2.21488	0.0991163	0.622383	PARK7,ATF4,HSPB1,NONO,BAG5	c5.bp.v6.2	Mic5	Mic5
Mic5	GO_REGULATION_OF_ACTIVATED_T_CELL_PROLIFERATION	15116	1302	29	2.49788	5	2.0017	2.21488	0.0991163	0.622383	PRKAR1A,IL18,LGALS9,JAK3,HMGB1	c5.bp.v6.2	Mic5	Mic5
Mic5	GO_SPERM_EGG_RECOGNITION	15116	1302	29	2.49788	5	2.0017	2.21488	0.0991163	0.622383	CCT8,CCT2,CCT4,CCT3,TCP1	c5.bp.v6.2	Mic5	Mic5
Mic5	GO_REGULATION_OF_CD4_POSITIVE_ALPHA_BETA_T_CELL_ACTIVATION	15116	1302	29	2.49788	5	2.0017	2.21488	0.0991163	0.622383	LGALS9,NCKAP1L,IL4R,JAK3,HMGB1	c5.bp.v6.2	Mic5	Mic5
Mic5	GO_MITOCHONDRION_LOCALIZATION	15116	1302	29	2.49788	5	2.0017	2.21488	0.0991163	0.622383	UCHL1,NEFL,UBB,KAT2A,OGT	c5.bp.v6.2	Mic5	Mic5
Mic5	GO_NEGATIVE_REGULATION_OF_MITOCHONDRION_ORGANIZATION	15116	1302	29	2.49788	5	2.0017	2.21488	0.0991163	0.622383	ARRB2,VPS13C,TSPO,PRELID1,SLC25A5	c5.bp.v6.2	Mic5	Mic5
Mic5	GO_POSITIVE_REGULATION_OF_GLUCOSE_METABOLIC_PROCESS	15116	1302	29	2.49788	5	2.0017	2.21488	0.0991163	0.622383	KAT2A,PTPN2,EPM2AIP1,PHKG2,HMGB1	c5.bp.v6.2	Mic5	Mic5
Mic5	GO_ATP_DEPENDENT_DNA_HELICASE_ACTIVITY	15116	1302	29	2.49788	5	2.0017	2.21488	0.0991163	0.622383	DDX3X,CHD4,RAD50,XRCC6,G3BP1	c5.mf.v6.2	Mic5	Mic5
Mic5	GO_FATTY_ACYL_COA_BINDING	15116	1302	29	2.49788	5	2.0017	2.21488	0.0991163	0.622383	ACADVL,SOAT1,DBI,IVD,ACOT7	c5.mf.v6.2	Mic5	Mic5
Mic5	GO_NUCLEOBASE_CONTAINING_COMPOUND_TRANSMEMBRANE_TRANSPORTER_ACTIVITY	15116	1302	29	2.49788	5	2.0017	2.21488	0.0991163	0.622383	SLC25A6,HNRNPA3,SLC25A36,XPOT,SLC25A19	c5.mf.v6.2	Mic5	Mic5
Mic9	GO_IDENTICAL_PROTEIN_BINDING	15116	382	1035	26.1557	33	1.26167	1.29582	0.0992955	0.623458	TPD52L1,MGST1,ANGPTL4,EGFR,PRKD1,CADM1,MAPK4,NCAM1,PLIN5,DAAM1,DST,TRIM9,TLE1,ZHX3,ACSL6,SYNE1,DAPK1,NTRK2,CAMK2G,LRP4,SMAD1,FGFR2,FGFR1,TCF4,NACC2,FLNA,WWTR1,SLC2A1,KCNN2,POU3F2,CLDN10,GLUD1,MAOB	c5.mf.v6.2	Mic9	Mic9
Mic7	GO_REGULATION_OF_DNA_BIOSYNTHETIC_PROCESS	15116	19	83	0.104327	1	9.58529	10.1657	0.0993842	0.623597	PRKCQ	c5.bp.v6.2	Mic7	Mic7
Mic7	GO_REACTIVE_OXYGEN_SPECIES_METABOLIC_PROCESS	15116	19	83	0.104327	1	9.58529	10.1657	0.0993842	0.623597	RORA	c5.bp.v6.2	Mic7	Mic7
Mic9	GO_ARTERY_MORPHOGENESIS	15116	382	44	1.11193	3	2.698	2.83631	0.0993904	0.623597	EYA1,PRRX1,PDGFRB	c5.bp.v6.2	Mic9	Mic9
Mic9	GO_CEREBELLAR_CORTEX_DEVELOPMENT	15116	382	44	1.11193	3	2.698	2.83631	0.0993904	0.623597	RFX4,SERPINE2,GLI2	c5.bp.v6.2	Mic9	Mic9
Mic9	GO_CARDIAC_VENTRICLE_MORPHOGENESIS	15116	382	44	1.11193	3	2.698	2.83631	0.0993904	0.623597	CPE,FGFR2,RXRA	c5.bp.v6.2	Mic9	Mic9
Mic9	GO_CRANIAL_SKELETAL_SYSTEM_DEVELOPMENT	15116	382	44	1.11193	3	2.698	2.83631	0.0993904	0.623597	GLI3,PRRX1,FGFR2	c5.bp.v6.2	Mic9	Mic9
Mic9	GO_MONOSACCHARIDE_TRANSPORT	15116	382	44	1.11193	3	2.698	2.83631	0.0993904	0.623597	SORBS1,EZR,SLC2A1	c5.bp.v6.2	Mic9	Mic9
Mic9	GO_PURINE_CONTAINING_COMPOUND_CATABOLIC_PROCESS	15116	382	44	1.11193	3	2.698	2.83631	0.0993904	0.623597	PDE7B,PDE4B,PDE3A	c5.bp.v6.2	Mic9	Mic9
Mic9	GO_TRANSCRIPTION_FACTOR_ACTIVITY_DIRECT_LIGAND_REGULATED_SEQUENCE_SPECIFIC_DNA_BINDING	15116	382	44	1.11193	3	2.698	2.83631	0.0993904	0.623597	RORB,ESRRG,RXRA	c5.mf.v6.2	Mic9	Mic9
Mic8	KEGG_NEUROACTIVE_LIGAND_RECEPTOR_INTERACTION	15116	39	207	0.53407	2	3.74483	3.92072	0.0994942	0.624198	GRIA2,GRM5	c2.cp.kegg.v6.2	Mic8	Mic8
Mic0	GO_HEPATICOBILIARY_SYSTEM_DEVELOPMENT	15116	763	109	5.50192	9	1.63579	1.7012	0.0995131	0.624257	TET2,EP300,NF1,RAP1A,POU2F1,IGF2R,NIPBL,JARID2,SMAD3	c5.bp.v6.2	Mic0	Mic0
Mic6	GO_CYCLIC_NUCLEOTIDE_METABOLIC_PROCESS	15116	1282	47	3.98611	7	1.7561	1.89329	0.0995441	0.624257	PDE8A,CNP,ADCY5,PDE4B,RORA,PDE10A,PDE7A	c5.bp.v6.2	Mic6	Mic6
Mic6	GO_PHOSPHOLIPID_TRANSPORT	15116	1282	47	3.98611	7	1.7561	1.89329	0.0995441	0.624257	ATP10B,ABCA2,ATP8A1,ATP9A,P2RX7,OSBPL5,ABCG1	c5.bp.v6.2	Mic6	Mic6
Mic6	GO_NEURON_FATE_COMMITMENT	15116	1282	47	3.98611	7	1.7561	1.89329	0.0995441	0.624257	NKX6-2,OLIG1,NKX2-2,ZNF521,OLIG2,DLL1,RBPJ	c5.bp.v6.2	Mic6	Mic6
Mic6	GO_ALCOHOL_CATABOLIC_PROCESS	15116	1282	47	3.98611	7	1.7561	1.89329	0.0995441	0.624257	ENPP2,SLC44A1,MTMR7,INPP1,MTMR2,SRD5A3,CHDH	c5.bp.v6.2	Mic6	Mic6
Mic3	GO_CELL_CHEMOTAXIS	15116	1782	111	13.0856	18	1.37556	1.45277	0.0996066	0.624598	IL6R,CX3CR1,NCKAP1L,VAV1,SYK,LPAR1,PIK3CG,PDE4D,PIK3CD,ITGA9,HGF,PDGFB,LYST,GBF1,TNFRSF11A,ANO6,NRP1,TRPM4	c5.bp.v6.2	Mic3	Mic3
Mic0	GO_PHOSPHATIDYLCHOLINE_METABOLIC_PROCESS	15116	763	49	2.47334	5	2.02156	2.14499	0.0996962	0.62476	PLA2G4A,LPCAT2,LPIN2,PLB1,CHKA	c5.bp.v6.2	Mic0	Mic0
Mic0	GO_NEGATIVE_REGULATION_OF_WOUND_HEALING	15116	763	49	2.47334	5	2.02156	2.14499	0.0996962	0.62476	CLASP1,UBASH3B,CASK,SMAD3,PROS1	c5.bp.v6.2	Mic0	Mic0
Mic0	GO_PHAGOCYTIC_VESICLE_MEMBRANE	15116	763	49	2.47334	5	2.02156	2.14499	0.0996962	0.62476	TLR2,RAB31,RAB10,RAB7A,RAB20	c5.cc.v6.2	Mic0	Mic0
Mic10	GO_CYTOSKELETON	15116	548	1635	59.2736	69	1.16409	1.19598	0.0998335	0.62476	MTUS2,FRMPD4,SORBS2,FMN2,MAP2,SPTBN4,DNM1,AMPH,DAB1,CABP1,NEBL,DLGAP2,SYNE1,SORBS1,ERC2,FRY,DAPK1,SYBU,EML6,UPP2,ENC1,MSRA,CAMK2B,ABLIM1,ABLIM2,PDE4DIP,FHOD3,AHI1,ARHGAP32,PTK2B,KIFC2,SHANK2,PRKAR2B,ACTN1,PKNOX2,DCLK2,SNTB2,SNTG1,SHROOM3,EPB41L4B,MYH10,AKAP12,BSN,SPTAN1,CEP112,DNAH6,DNAH7,PCLO,MARK1,TRIM9,CCDC92,KALRN,WASF1,SYNPO2,ADD2,SEPT3,HOOK1,KITLG,PREPL,SIPA1L1,MYOM2,JAKMIP1,SEPT11,DZIP1,SNPH,MYO1B,SGCD,MAP7D2,RAP1GAP2	c5.cc.v6.2	Mic10	Mic10
Mic0	GO_REGULATION_OF_CELL_SIZE	15116	763	157	7.92478	12	1.51424	1.56562	0.0998428	0.62476	DISC1,PTEN,RAP1GAP2,MSN,EP300,VAV1,KCNMA1,ANO6,HIF1A,GSK3B,DSCAM,RPTOR	c5.bp.v6.2	Mic0	Mic0
Mic2	GO_LUNG_EPITHELIUM_DEVELOPMENT	15116	1305	29	2.50364	5	1.99709	2.20929	0.0998645	0.62476	THRB,THRA,NFIB,SOX9,MAP2K2	c5.bp.v6.2	Mic2	Mic2
Mic2	GO_MEMBRANE_BIOGENESIS	15116	1305	29	2.50364	5	1.99709	2.20929	0.0998645	0.62476	SPTBN1,CDH2,NLGN4X,CLIP3,NRXN2	c5.bp.v6.2	Mic2	Mic2
Mic2	GO_POSITIVE_REGULATION_OF_RELEASE_OF_SEQUESTERED_CALCIUM_ION_INTO_CYTOSOL	15116	1305	29	2.50364	5	1.99709	2.20929	0.0998645	0.62476	CALM1,CALM3,THY1,SRI,AKAP6	c5.bp.v6.2	Mic2	Mic2
Mic2	GO_REGULATION_OF_VACUOLAR_TRANSPORT	15116	1305	29	2.50364	5	1.99709	2.20929	0.0998645	0.62476	NDRG4,INPP5F,ARF1,MAP2K2,MAPK3	c5.bp.v6.2	Mic2	Mic2
Mic2	GO_OXIDOREDUCTASE_ACTIVITY_ACTING_ON_THE_ALDEHYDE_OR_OXO_GROUP_OF_DONORS_NAD_OR_NADP_AS_ACCEPTOR	15116	1305	29	2.50364	5	1.99709	2.20929	0.0998645	0.62476	GAPDH,ALDH6A1,ADH5,PDHA1,ALDH5A1	c5.mf.v6.2	Mic2	Mic2
Mic4	REACTOME_REGULATION_OF_APOPTOSIS	15116	748	50	2.4742	5	2.02086	2.14176	0.09991	0.62476	PSMC5,PSMA7,PSMD6,PSMD3,PSME2	c2.cp.reactome.v6.2	Mic4	Mic4
Mic4	GO_REGULATION_OF_INTRACELLULAR_STEROID_HORMONE_RECEPTOR_SIGNALING_PATHWAY	15116	748	50	2.4742	5	2.02086	2.14176	0.09991	0.62476	ARRB2,CALR,HDAC6,DDX5,DAB2	c5.bp.v6.2	Mic4	Mic4
Mic4	GO_SNARE_COMPLEX	15116	748	50	2.4742	5	2.02086	2.14176	0.09991	0.62476	STX16,STX4,VTI1B,STX10,STXBP2	c5.cc.v6.2	Mic4	Mic4
Mic3	GO_REGULATION_OF_CELL_PROLIFERATION	15116	1782	1210	142.645	157	1.10064	1.12684	0.0999775	0.62476	IL6R,PTPRC,CX3CR1,NCKAP1L,SKAP2,MBD2,TGFBR2,SYK,GCNT2,ITCH,HPGDS,ETV5,NOTCH2,HPSE,TGFBR1,MARCH7,CD86,ESR1,DISC1,PDGFC,CUL3,NCK1,PGGT1B,HCK,RC3H1,CEBPA,TNFRSF10B,PLA2G4A,TNFSF13B,EAF2,MTOR,B4GALT1,BTK,PBRM1,NDUFS4,SUZ12,ADAM17,NFATC2,IL6ST,MAD1L1,LYN,PRKCH,PKD2,SKI,E2F3,MDM2,SMAD3,DIS3L2,CDC123,NRP2,SGK3,SIRT1,PTGS1,ARNT,CARD11,HGF,PPARG,PDGFB,RPTOR,NF2,CNOT6L,MAPK14,GPNMB,NCK2,RREB1,CREB1,HDAC4,KDM1A,IL15,FBXW4,XRCC5,PPM1D,JAK1,MAP2K5,RNASEH2B,TNS3,PELI1,CUL2,FGF20,PLAG1,CDC73,PDCD10,RUNX2,PPP2R5C,RICTOR,JAK2,TNFRSF11A,BMPR1A,CD40,ATF2,TEC,FTO,RPRD1B,FRS2,ABL2,LRRK2,IGF1,ABI1,CFDP1,JARID2,NRP1,CUL1,KDM4C,CTBP2,BCL2L1,PPARD,WDR48,GLMN,LIMS1,BRAF,RIPK2,GRK5,SMAD6,ITGAV,SLC25A33,PTPRJ,CTNNA1,CDKN2A,RAPGEF1,FOXO1,PDCD1LG2,CASK,BRCA2,TCF7L2,SMAD2,TBX19,CDK13,ACER3,ABL1,TRPM4,RB1,SMYD2,FAS,KIF20B,STXBP4,PTPN14,BMPR2,TGFA,SMARCA2,ANXA2,PTEN,SOS1,EZH2,DAB2IP,RHBDD1,GPR183,GSK3B,RPS6KA2,PRDM1,FOXP2,PLAC8,STK3,FOXO3,RAD51B,TNFRSF10A,ADAM10,PTPRM	c5.bp.v6.2	Mic3	Mic3
Mic9	GO_CELLULAR_RESPONSE_TO_STEROID_HORMONE_STIMULUS	15116	382	186	4.70045	8	1.70196	1.74912	0.100004	0.62476	ATP1A2,EGFR,RBFOX2,RORB,AQP1,PPARGC1A,ESRRG,RXRA	c5.bp.v6.2	Mic9	Mic9
Mic4	BIOCARTA_BLYMPHOCYTE_PATHWAY	15116	748	11	0.544324	2	3.67428	4.27658	0.100053	0.62476	ITGB2,HLA-DRB1	c2.cp.biocarta.v6.2	Mic4	Mic4
Mic4	BIOCARTA_EPONFKB_PATHWAY	15116	748	11	0.544324	2	3.67428	4.27658	0.100053	0.62476	NFKBIA,SOD2	c2.cp.biocarta.v6.2	Mic4	Mic4
Mic4	BIOCARTA_SALMONELLA_PATHWAY	15116	748	11	0.544324	2	3.67428	4.27658	0.100053	0.62476	ARPC5,ARPC1B	c2.cp.biocarta.v6.2	Mic4	Mic4
Mic4	BIOCARTA_EIF2_PATHWAY	15116	748	11	0.544324	2	3.67428	4.27658	0.100053	0.62476	EIF5,EIF2S2	c2.cp.biocarta.v6.2	Mic4	Mic4
Mic4	REACTOME_PHOSPHORYLATION_OF_CD3_AND_TCR_ZETA_CHAINS	15116	748	11	0.544324	2	3.67428	4.27658	0.100053	0.62476	HLA-DPA1,HLA-DRB1	c2.cp.reactome.v6.2	Mic4	Mic4
Mic4	REACTOME_NUCLEOTIDE_LIKE_PURINERGIC_RECEPTORS	15116	748	11	0.544324	2	3.67428	4.27658	0.100053	0.62476	LPAR6,P2RY13	c2.cp.reactome.v6.2	Mic4	Mic4
Mic4	GO_CELLULAR_RESPONSE_TO_LIPOPROTEIN_PARTICLE_STIMULUS	15116	748	11	0.544324	2	3.67428	4.27658	0.100053	0.62476	FCER1G,ITGB2	c5.bp.v6.2	Mic4	Mic4
Mic4	GO_NEGATIVE_REGULATION_OF_TELOMERE_MAINTENANCE_VIA_TELOMERASE	15116	748	11	0.544324	2	3.67428	4.27658	0.100053	0.62476	HNRNPA1,PML	c5.bp.v6.2	Mic4	Mic4
Mic4	GO_REGULATION_OF_PODOSOME_ASSEMBLY	15116	748	11	0.544324	2	3.67428	4.27658	0.100053	0.62476	FSCN1,CAPG	c5.bp.v6.2	Mic4	Mic4
Mic4	GO_3_UTR_MEDIATED_MRNA_STABILIZATION	15116	748	11	0.544324	2	3.67428	4.27658	0.100053	0.62476	TARDBP,ZFP36	c5.bp.v6.2	Mic4	Mic4
Mic4	GO_SPONGIOTROPHOBLAST_LAYER_DEVELOPMENT	15116	748	11	0.544324	2	3.67428	4.27658	0.100053	0.62476	ZFP36L1,AKT1	c5.bp.v6.2	Mic4	Mic4
Mic4	GO_SEQUESTERING_OF_METAL_ION	15116	748	11	0.544324	2	3.67428	4.27658	0.100053	0.62476	HSP90B1,CALR	c5.bp.v6.2	Mic4	Mic4
Mic4	GO_REGULATION_OF_OXIDATIVE_PHOSPHORYLATION	15116	748	11	0.544324	2	3.67428	4.27658	0.100053	0.62476	MLXIPL,VCP	c5.bp.v6.2	Mic4	Mic4
Mic4	GO_ANATOMICAL_STRUCTURE_REGRESSION	15116	748	11	0.544324	2	3.67428	4.27658	0.100053	0.62476	SPI1,NINJ1	c5.bp.v6.2	Mic4	Mic4
Mic4	GO_FATTY_ACID_HOMEOSTASIS	15116	748	11	0.544324	2	3.67428	4.27658	0.100053	0.62476	MLXIPL,XBP1	c5.bp.v6.2	Mic4	Mic4
Mic4	GO_LEYDIG_CELL_DIFFERENTIATION	15116	748	11	0.544324	2	3.67428	4.27658	0.100053	0.62476	SF1,CCND1	c5.bp.v6.2	Mic4	Mic4
Mic4	GO_L_AMINO_ACID_IMPORT	15116	748	11	0.544324	2	3.67428	4.27658	0.100053	0.62476	SLC11A1,CLN8	c5.bp.v6.2	Mic4	Mic4
Mic4	GO_SPLICEOSOMAL_TRI_SNRNP_COMPLEX_ASSEMBLY	15116	748	11	0.544324	2	3.67428	4.27658	0.100053	0.62476	SRSF10,PRPF8	c5.bp.v6.2	Mic4	Mic4
Mic4	GO_POSITIVE_REGULATION_OF_RESPONSE_TO_OXIDATIVE_STRESS	15116	748	11	0.544324	2	3.67428	4.27658	0.100053	0.62476	HDAC6,MCL1	c5.bp.v6.2	Mic4	Mic4
Mic4	GO_NEGATIVE_REGULATION_OF_SYSTEMIC_ARTERIAL_BLOOD_PRESSURE	15116	748	11	0.544324	2	3.67428	4.27658	0.100053	0.62476	SOD2,ADRB2	c5.bp.v6.2	Mic4	Mic4
Mic4	GO_POSITIVE_REGULATION_BY_HOST_OF_VIRAL_PROCESS	15116	748	11	0.544324	2	3.67428	4.27658	0.100053	0.62476	CFL1,PPIB	c5.bp.v6.2	Mic4	Mic4
Mic4	GO_PERK_MEDIATED_UNFOLDED_PROTEIN_RESPONSE	15116	748	11	0.544324	2	3.67428	4.27658	0.100053	0.62476	ATF4,HSPA5	c5.bp.v6.2	Mic4	Mic4
Mic4	GO_EARLY_ENDOSOME_TO_GOLGI_TRANSPORT	15116	748	11	0.544324	2	3.67428	4.27658	0.100053	0.62476	TMED9,STX10	c5.bp.v6.2	Mic4	Mic4
Mic4	GO_NEUROMUSCULAR_PROCESS_CONTROLLING_POSTURE	15116	748	11	0.544324	2	3.67428	4.27658	0.100053	0.62476	GAA,CLN8	c5.bp.v6.2	Mic4	Mic4
Mic4	GO_CHRONIC_INFLAMMATORY_RESPONSE	15116	748	11	0.544324	2	3.67428	4.27658	0.100053	0.62476	CEBPB,UNC13D	c5.bp.v6.2	Mic4	Mic4
Mic4	GO_VIRAL_LATENCY	15116	748	11	0.544324	2	3.67428	4.27658	0.100053	0.62476	BANF1,HCFC1	c5.bp.v6.2	Mic4	Mic4
Mic4	GO_PEPTIDYL_ARGININE_METHYLATION	15116	748	11	0.544324	2	3.67428	4.27658	0.100053	0.62476	WDR77,PRMT1	c5.bp.v6.2	Mic4	Mic4
Mic4	GO_POSITIVE_REGULATION_OF_EXECUTION_PHASE_OF_APOPTOSIS	15116	748	11	0.544324	2	3.67428	4.27658	0.100053	0.62476	RPS3,BAX	c5.bp.v6.2	Mic4	Mic4
Mic4	GO_CYTOPLASMIC_UBIQUITIN_LIGASE_COMPLEX	15116	748	11	0.544324	2	3.67428	4.27658	0.100053	0.62476	OS9,AUP1	c5.cc.v6.2	Mic4	Mic4
Mic4	GO_VACUOLAR_PROTON_TRANSPORTING_V_TYPE_ATPASE_COMPLEX	15116	748	11	0.544324	2	3.67428	4.27658	0.100053	0.62476	ATP6V0B,TCIRG1	c5.cc.v6.2	Mic4	Mic4
Mic4	GO_SEMAPHORIN_RECEPTOR_COMPLEX	15116	748	11	0.544324	2	3.67428	4.27658	0.100053	0.62476	PLXNB2,PLXNA1	c5.cc.v6.2	Mic4	Mic4
Mic4	GO_GDP_DISSOCIATION_INHIBITOR_ACTIVITY	15116	748	11	0.544324	2	3.67428	4.27658	0.100053	0.62476	ARHGDIA,RANBP1	c5.mf.v6.2	Mic4	Mic4
Mic4	GO_RIBOSOMAL_SMALL_SUBUNIT_BINDING	15116	748	11	0.544324	2	3.67428	4.27658	0.100053	0.62476	NPM1,PIM1	c5.mf.v6.2	Mic4	Mic4
Mic4	GO_ANGIOTENSIN_RECEPTOR_BINDING	15116	748	11	0.544324	2	3.67428	4.27658	0.100053	0.62476	ARRB2,TYK2	c5.mf.v6.2	Mic4	Mic4
Mic4	GO_SIGNALING_PATTERN_RECOGNITION_RECEPTOR_ACTIVITY	15116	748	11	0.544324	2	3.67428	4.27658	0.100053	0.62476	CLEC7A,CD14	c5.mf.v6.2	Mic4	Mic4
Mic4	GO_INTRAMOLECULAR_OXIDOREDUCTASE_ACTIVITY_INTERCONVERTING_ALDOSES_AND_KETOSES	15116	748	11	0.544324	2	3.67428	4.27658	0.100053	0.62476	GPI,TPI1	c5.mf.v6.2	Mic4	Mic4
Mic4	GO_CYSTEINE_TYPE_ENDOPEPTIDASE_ACTIVITY_INVOLVED_IN_APOPTOTIC_PROCESS	15116	748	11	0.544324	2	3.67428	4.27658	0.100053	0.62476	CASP4,CASP1	c5.mf.v6.2	Mic4	Mic4
Mic2	GO_REACTIVE_OXYGEN_SPECIES_METABOLIC_PROCESS	15116	1305	83	7.16559	11	1.53512	1.62204	0.100307	0.626251	MT3,SOD1,BNIP3,PRDX1,PARK7,PRDX3,PRDX6,NDUFS3,MAOB,RFK,PRDX5	c5.bp.v6.2	Mic2	Mic2
Mic8	GO_ION_TRANSMEMBRANE_TRANSPORT	15116	39	689	1.77765	4	2.25016	2.40095	0.100308	0.626251	GRIA2,AQP4,SLC1A2,SLC7A5	c5.bp.v6.2	Mic8	Mic8
Mic6	GO_PLASMA_MEMBRANE_PROTEIN_COMPLEX	15116	1282	448	37.9952	46	1.21068	1.2435	0.100442	0.626879	TF,CNTN2,ABCA2,GNAO1,GNAI1,ITGA2,NEO1,KCNMB4,CACNA2D1,SGIP1,ITGB8,PSEN1,KCNJ2,DLG1,SGCD,CDH1,GRIK4,INSR,ACVR1C,CTTN,ATP1B1,PDE4B,HSPA2,ALCAM,LDLRAP1,ABHD6,SGCE,KCNAB1,DPP6,GRIA4,GJB1,LRP6,SHISA7,AZGP1,LRP4,DMD,NOX4,CACNG7,FAF1,KCNK1,JUP,CATSPERG,CDH2,EPS15,GNAZ,HCN2	c5.cc.v6.2	Mic6	Mic6
Mic1	GO_LIGAND_GATED_CHANNEL_ACTIVITY	15116	67	121	0.536319	2	3.72912	3.85969	0.100493	0.626879	ITPR2,GRID2	c5.mf.v6.2	Mic1	Mic1
Mic5	GO_PROTEIN_PHOSPHATASE_BINDING	15116	1302	112	9.647	14	1.45123	1.52123	0.100511	0.626879	HSP90B1,SOD1,KAT2A,CSF1R,STAT6,VCP,LILRB1,CSK,ANKLE2,DLG4,JAK3,ANAPC5,ANAPC7,CDKN1B	c5.mf.v6.2	Mic5	Mic5
Mic4	KEGG_SNARE_INTERACTIONS_IN_VESICULAR_TRANSPORT	15116	748	36	1.78142	4	2.2454	2.40839	0.100518	0.626879	STX16,STX4,VTI1B,STX10	c2.cp.kegg.v6.2	Mic4	Mic4
Mic4	GO_T_CELL_ACTIVATION_INVOLVED_IN_IMMUNE_RESPONSE	15116	748	36	1.78142	4	2.2454	2.40839	0.100518	0.626879	SLC11A1,STAT6,FCER1G,LILRB1	c5.bp.v6.2	Mic4	Mic4
Mic4	GO_ENDOSOME_TO_LYSOSOME_TRANSPORT	15116	748	36	1.78142	4	2.2454	2.40839	0.100518	0.626879	DENND3,ADRB2,HOOK2,RHOB	c5.bp.v6.2	Mic4	Mic4
Mic4	GO_CELLULAR_IRON_ION_HOMEOSTASIS	15116	748	36	1.78142	4	2.2454	2.40839	0.100518	0.626879	ISCU,SLC11A1,HMOX1,HAMP	c5.bp.v6.2	Mic4	Mic4
Mic4	GO_REGULATION_OF_MUSCLE_CELL_APOPTOTIC_PROCESS	15116	748	36	1.78142	4	2.2454	2.40839	0.100518	0.626879	ARRB2,NACA,ILK,HMOX1	c5.bp.v6.2	Mic4	Mic4
Mic4	GO_TRANSLESION_SYNTHESIS	15116	748	36	1.78142	4	2.2454	2.40839	0.100518	0.626879	UBC,POLD4,VCP,UBA7	c5.bp.v6.2	Mic4	Mic4
Mic4	GO_POSITIVE_REGULATION_OF_MYELOID_LEUKOCYTE_DIFFERENTIATION	15116	748	36	1.78142	4	2.2454	2.40839	0.100518	0.626879	HCLS1,CCR1,JUN,FOS	c5.bp.v6.2	Mic4	Mic4
Mic4	GO_SNAP_RECEPTOR_ACTIVITY	15116	748	36	1.78142	4	2.2454	2.40839	0.100518	0.626879	STX16,STX4,VTI1B,STX10	c5.mf.v6.2	Mic4	Mic4
Mic4	GO_TRANSITION_METAL_ION_TRANSMEMBRANE_TRANSPORTER_ACTIVITY	15116	748	36	1.78142	4	2.2454	2.40839	0.100518	0.626879	SLC25A37,SLC11A1,MCOLN1,ATP13A1	c5.mf.v6.2	Mic4	Mic4
Mic4	GO_CYSTEINE_TYPE_ENDOPEPTIDASE_REGULATOR_ACTIVITY_INVOLVED_IN_APOPTOTIC_PROCESS	15116	748	36	1.78142	4	2.2454	2.40839	0.100518	0.626879	CTSH,RPS27L,PRDX5,CASP1	c5.mf.v6.2	Mic4	Mic4
Mic7	GO_REGULATION_OF_GLUCOSE_METABOLIC_PROCESS	15116	19	84	0.105583	1	9.47118	10.0431	0.100522	0.626879	RORA	c5.bp.v6.2	Mic7	Mic7
Mic8	REACTOME_PI3K_EVENTS_IN_ERBB2_SIGNALING	15116	39	41	0.105782	1	9.45341	9.8858	0.100629	0.627186	GRB2	c2.cp.reactome.v6.2	Mic8	Mic8
Mic8	GO_LYMPHOCYTE_HOMEOSTASIS	15116	39	41	0.105782	1	9.45341	9.8858	0.100629	0.627186	HIF1A	c5.bp.v6.2	Mic8	Mic8
Mic8	GO_GUANOSINE_CONTAINING_COMPOUND_METABOLIC_PROCESS	15116	39	41	0.105782	1	9.45341	9.8858	0.100629	0.627186	GPHN	c5.bp.v6.2	Mic8	Mic8
Mic8	GO_CYCLIC_NUCLEOTIDE_MEDIATED_SIGNALING	15116	39	41	0.105782	1	9.45341	9.8858	0.100629	0.627186	APOE	c5.bp.v6.2	Mic8	Mic8
Mic8	GO_DENDRITE_MORPHOGENESIS	15116	39	41	0.105782	1	9.45341	9.8858	0.100629	0.627186	MAP2	c5.bp.v6.2	Mic8	Mic8
Mic8	GO_COLUMNAR_CUBOIDAL_EPITHELIAL_CELL_DEVELOPMENT	15116	39	41	0.105782	1	9.45341	9.8858	0.100629	0.627186	HIF1A	c5.bp.v6.2	Mic8	Mic8
Mic8	GO_SH3_SH2_ADAPTOR_ACTIVITY	15116	39	41	0.105782	1	9.45341	9.8858	0.100629	0.627186	GRB2	c5.mf.v6.2	Mic8	Mic8
Mic1	GO_REGULATION_OF_VESICLE_MEDIATED_TRANSPORT	15116	67	399	1.76852	4	2.26177	2.35526	0.100655	0.627303	ABR,SORL1,GAB2,CACNA1A	c5.bp.v6.2	Mic1	Mic1
Mic2	GO_IMMUNE_RESPONSE_REGULATING_CELL_SURFACE_RECEPTOR_SIGNALING_PATHWAY	15116	1305	242	20.8924	27	1.29233	1.33596	0.100819	0.628006	CALM1,CALM3,ACTB,ACTG1,PRKACB,UBB,HSP90AB1,THY1,HSP90AA1,NCKAP1,UBC,ELMO1,CYFIP2,SKP1,PAK3,RPS27A,PDE4B,WASL,UBE2N,PTK2,UBA52,PSMB5,BAIAP2,PSMD7,MAPK3,NCKIPSD,PSMD8	c5.bp.v6.2	Mic2	Mic2
Mic9	REACTOME_OPIOID_SIGNALLING	15116	382	70	1.76899	4	2.26118	2.35155	0.100823	0.628006	ADCY2,ADCY8,PDE4B,PRKCA	c2.cp.reactome.v6.2	Mic9	Mic9
Mic9	GO_REGULATION_OF_LYASE_ACTIVITY	15116	382	70	1.76899	4	2.26118	2.35155	0.100823	0.628006	ADCY2,ADCY8,GABBR1,PRKCA	c5.bp.v6.2	Mic9	Mic9
Mic9	GO_REGULATION_OF_FATTY_ACID_METABOLIC_PROCESS	15116	382	70	1.76899	4	2.26118	2.35155	0.100823	0.628006	ACACB,PLIN5,PPARGC1A,ACADVL	c5.bp.v6.2	Mic9	Mic9
Mic9	GO_REGULATION_OF_STRIATED_MUSCLE_CONTRACTION	15116	382	70	1.76899	4	2.26118	2.35155	0.100823	0.628006	ATP1A2,ASPH,PDE4B,ADRA1A	c5.bp.v6.2	Mic9	Mic9
Mic9	GO_CILIARY_PLASM	15116	382	70	1.76899	4	2.26118	2.35155	0.100823	0.628006	GLI3,DNAH7,GLI2,DYNC2H1	c5.cc.v6.2	Mic9	Mic9
Mic10	GO_REGULATION_OF_RECEPTOR_INTERNALIZATION	15116	548	31	1.12384	3	2.66941	2.85811	0.100861	0.628006	SH3GL2,AHI1,PTPN5	c5.bp.v6.2	Mic10	Mic10
Mic10	GO_ANION_HOMEOSTASIS	15116	548	31	1.12384	3	2.66941	2.85811	0.100861	0.628006	CACNA1A,SLC12A5,PRKAA2	c5.bp.v6.2	Mic10	Mic10
Mic10	GO_SMOOTH_ENDOPLASMIC_RETICULUM	15116	548	31	1.12384	3	2.66941	2.85811	0.100861	0.628006	JPH4,KCNN2,PLCB4	c5.cc.v6.2	Mic10	Mic10
Mic6	GO_RHO_GTPASE_BINDING	15116	1282	75	6.36081	10	1.57213	1.66526	0.100891	0.628006	DAAM2,IQGAP1,STXBP6,RTKN,INF2,CDC42EP1,CAV1,NCKAP1,ARHGEF2,CDC42BPB	c5.mf.v6.2	Mic6	Mic6
Mic6	GO_PHOSPHOLIPASE_ACTIVITY	15116	1282	75	6.36081	10	1.57213	1.66526	0.100891	0.628006	ENPP2,PLA2G16,PLD1,PLA2G4C,NAPEPLD,PLCL1,CHRM5,ABHD6,ADORA1,PLA2G6	c5.mf.v6.2	Mic6	Mic6
Mic10	BIOCARTA_NDKDYNAMIN_PATHWAY	15116	548	15	0.543795	2	3.67786	4.10045	0.100939	0.628006	DNM1,AMPH	c2.cp.biocarta.v6.2	Mic10	Mic10
Mic10	BIOCARTA_SHH_PATHWAY	15116	548	15	0.543795	2	3.67786	4.10045	0.100939	0.628006	PRKAR2B,PRKAR1B	c2.cp.biocarta.v6.2	Mic10	Mic10
Mic10	BIOCARTA_UCALPAIN_PATHWAY	15116	548	15	0.543795	2	3.67786	4.10045	0.100939	0.628006	ACTN1,SPTAN1	c2.cp.biocarta.v6.2	Mic10	Mic10
Mic10	GO_NEGATIVE_REGULATION_OF_DENDRITE_MORPHOGENESIS	15116	548	15	0.543795	2	3.67786	4.10045	0.100939	0.628006	NGEF,RAPGEF2	c5.bp.v6.2	Mic10	Mic10
Mic10	GO_DETECTION_OF_TEMPERATURE_STIMULUS	15116	548	15	0.543795	2	3.67786	4.10045	0.100939	0.628006	HTR2A,ANO3	c5.bp.v6.2	Mic10	Mic10
Mic10	GO_REGULATION_OF_N_METHYL_D_ASPARTATE_SELECTIVE_GLUTAMATE_RECEPTOR_ACTIVITY	15116	548	15	0.543795	2	3.67786	4.10045	0.100939	0.628006	DAPK1,PTK2B	c5.bp.v6.2	Mic10	Mic10
Mic10	GO_PROTEIN_LOCALIZATION_TO_SYNAPSE	15116	548	15	0.543795	2	3.67786	4.10045	0.100939	0.628006	NETO1,CEP112	c5.bp.v6.2	Mic10	Mic10
Mic10	GO_CELL_CORTEX_REGION	15116	548	15	0.543795	2	3.67786	4.10045	0.100939	0.628006	BSN,PCLO	c5.cc.v6.2	Mic10	Mic10
Mic10	GO_PROTEIN_KINASE_A_CATALYTIC_SUBUNIT_BINDING	15116	548	15	0.543795	2	3.67786	4.10045	0.100939	0.628006	PRKAR2B,PRKAR1B	c5.mf.v6.2	Mic10	Mic10
Mic10	GO_HEPARAN_SULFATE_PROTEOGLYCAN_BINDING	15116	548	15	0.543795	2	3.67786	4.10045	0.100939	0.628006	GPC6,SLIT2	c5.mf.v6.2	Mic10	Mic10
Mic10	GO_CALCIUM_DEPENDENT_PROTEIN_BINDING	15116	548	49	1.7764	4	2.25175	2.37283	0.101011	0.628113	CABP1,SNAP25,SYN1,CPLX2	c5.mf.v6.2	Mic10	Mic10
Mic5	BIOCARTA_IL6_PATHWAY	15116	1302	21	1.80881	4	2.2114	2.50082	0.101056	0.628113	IL6ST,TYK2,CEBPB,JAK3	c2.cp.biocarta.v6.2	Mic5	Mic5
Mic5	GO_POSITIVE_REGULATION_OF_DNA_TEMPLATED_TRANSCRIPTION_INITIATION	15116	1302	21	1.80881	4	2.2114	2.50082	0.101056	0.628113	BCLAF1,CAND1,IRF8,PSMC6	c5.bp.v6.2	Mic5	Mic5
Mic5	GO_REGULATION_OF_LAMELLIPODIUM_ASSEMBLY	15116	1302	21	1.80881	4	2.2114	2.50082	0.101056	0.628113	RAC1,ARPC2,FSCN1,BRK1	c5.bp.v6.2	Mic5	Mic5
Mic5	GO_POSITIVE_REGULATION_OF_MICROTUBULE_POLYMERIZATION_OR_DEPOLYMERIZATION	15116	1302	21	1.80881	4	2.2114	2.50082	0.101056	0.628113	RPS3,STMN2,TUBGCP2,CDKN1B	c5.bp.v6.2	Mic5	Mic5
Mic5	GO_REGULATION_OF_INTRACELLULAR_ESTROGEN_RECEPTOR_SIGNALING_PATHWAY	15116	1302	21	1.80881	4	2.2114	2.50082	0.101056	0.628113	DDX5,UFM1,UBA5,UFL1	c5.bp.v6.2	Mic5	Mic5
Mic5	GO_MULTI_ORGANISM_ORGANELLE_ORGANIZATION	15116	1302	21	1.80881	4	2.2114	2.50082	0.101056	0.628113	VPS28,CHMP3,MITD1,PDCD6IP	c5.bp.v6.2	Mic5	Mic5
Mic5	GO_REGULATION_OF_CELLULAR_RESPIRATION	15116	1302	21	1.80881	4	2.2114	2.50082	0.101056	0.628113	PARK7,VCP,PRELID1,DNAJC15	c5.bp.v6.2	Mic5	Mic5
Mic5	GO_PRECATALYTIC_SPLICEOSOME	15116	1302	21	1.80881	4	2.2114	2.50082	0.101056	0.628113	SNRNP70,PRPF38B,SF3B2,SNRPD2	c5.cc.v6.2	Mic5	Mic5
Mic5	GO_U4_U6_X_U5_TRI_SNRNP_COMPLEX	15116	1302	21	1.80881	4	2.2114	2.50082	0.101056	0.628113	SNRPD2,SNRPN,ZMAT2,PRPF3	c5.cc.v6.2	Mic5	Mic5
Mic5	GO_AU_RICH_ELEMENT_BINDING	15116	1302	21	1.80881	4	2.2114	2.50082	0.101056	0.628113	NUDT21,ZFP36L1,TIAL1,CPSF1	c5.mf.v6.2	Mic5	Mic5
Mic5	GO_BASAL_TRANSCRIPTION_MACHINERY_BINDING	15116	1302	21	1.80881	4	2.2114	2.50082	0.101056	0.628113	PCF11,ERCC1,CTR9,ZNF326	c5.mf.v6.2	Mic5	Mic5
Mic10	GO_KIDNEY_EPITHELIUM_DEVELOPMENT	15116	548	109	3.95157	7	1.77145	1.83486	0.101065	0.628113	EPHA4,AHI1,PTPRO,EPHA7,BMPER,SLIT2,PKD1	c5.bp.v6.2	Mic10	Mic10
Mic2	GO_CHEMICAL_HOMEOSTASIS	15116	1305	708	61.1233	71	1.16159	1.18991	0.101109	0.628113	GNAS,ATP1B1,PRNP,MT3,CKB,PRKACB,ATP2B1,SOD1,FTH1,ATP1A1,NUCKS1,NPTN,PRKAR1A,ATP2B2,SLC4A10,APP,MT2A,FTL,ATP6V1E1,AQP4,SLC12A5,ATP6V1A,CACNA2D1,PRKAR1B,SLC22A17,KCNB1,ATP1A2,ADCY1,SV2A,GJA1,SLC24A2,FBXW7,SRI,STEAP2,ATP6V1G1,ATP1B2,GRIN1,ATP6V1D,SLC17A7,GSTP1,ISCU,ARF1,PRKAR2B,PTPRN2,PRKAA2,ATP6V1F,JPH4,OPRM1,FIS1,AGT,ATP6AP1,PTPRN,GOT1,GNG3,SLC9A6,HOMER1,CACNA1C,HTR2A,ADCY2,ANXA6,SLC4A4,CNR1,ATP6V0E2,LGALS1,GRINA,JPH3,RYR3,DLG4,GRM1,SLC25A23,FGF2	c5.bp.v6.2	Mic2	Mic2
Mic1	BIOCARTA_TPO_PATHWAY	15116	67	24	0.106377	1	9.4005	9.89232	0.1012	0.628113	PRKCA	c2.cp.biocarta.v6.2	Mic1	Mic1
Mic1	KEGG_TASTE_TRANSDUCTION	15116	67	24	0.106377	1	9.4005	9.89232	0.1012	0.628113	CACNA1A	c2.cp.kegg.v6.2	Mic1	Mic1
Mic1	REACTOME_NUCLEAR_EVENTS_KINASE_AND_TRANSCRIPTION_FACTOR_ACTIVATION	15116	67	24	0.106377	1	9.4005	9.89232	0.1012	0.628113	MEF2A	c2.cp.reactome.v6.2	Mic1	Mic1
Mic1	REACTOME_ADP_SIGNALLING_THROUGH_P2RY1	15116	67	24	0.106377	1	9.4005	9.89232	0.1012	0.628113	GNAQ	c2.cp.reactome.v6.2	Mic1	Mic1
Mic1	GO_REGULATION_OF_PROTEIN_OLIGOMERIZATION	15116	67	24	0.106377	1	9.4005	9.89232	0.1012	0.628113	SORL1	c5.bp.v6.2	Mic1	Mic1
Mic1	GO_REGULATION_OF_VOLTAGE_GATED_CALCIUM_CHANNEL_ACTIVITY	15116	67	24	0.106377	1	9.4005	9.89232	0.1012	0.628113	CACNB4	c5.bp.v6.2	Mic1	Mic1
Mic1	GO_CELL_PROLIFERATION_IN_FOREBRAIN	15116	67	24	0.106377	1	9.4005	9.89232	0.1012	0.628113	DISC1	c5.bp.v6.2	Mic1	Mic1
Mic1	GO_POSITIVE_REGULATION_OF_G1_S_TRANSITION_OF_MITOTIC_CELL_CYCLE	15116	67	24	0.106377	1	9.4005	9.89232	0.1012	0.628113	UBE2E2	c5.bp.v6.2	Mic1	Mic1
Mic1	GO_NEGATIVE_REGULATION_OF_LEUKOCYTE_MIGRATION	15116	67	24	0.106377	1	9.4005	9.89232	0.1012	0.628113	ABR	c5.bp.v6.2	Mic1	Mic1
Mic1	GO_ENTRAINMENT_OF_CIRCADIAN_CLOCK	15116	67	24	0.106377	1	9.4005	9.89232	0.1012	0.628113	GNAQ	c5.bp.v6.2	Mic1	Mic1
Mic1	GO_REGULATION_OF_BONE_RESORPTION	15116	67	24	0.106377	1	9.4005	9.89232	0.1012	0.628113	INPP5D	c5.bp.v6.2	Mic1	Mic1
Mic1	GO_POSITIVE_REGULATION_OF_MESENCHYMAL_CELL_PROLIFERATION	15116	67	24	0.106377	1	9.4005	9.89232	0.1012	0.628113	FOXP2	c5.bp.v6.2	Mic1	Mic1
Mic1	GO_NEURONAL_ACTION_POTENTIAL	15116	67	24	0.106377	1	9.4005	9.89232	0.1012	0.628113	KCND2	c5.bp.v6.2	Mic1	Mic1
Mic1	GO_OSTEOCLAST_DIFFERENTIATION	15116	67	24	0.106377	1	9.4005	9.89232	0.1012	0.628113	GAB2	c5.bp.v6.2	Mic1	Mic1
Mic1	GO_TRANSMITTER_GATED_CHANNEL_ACTIVITY	15116	67	24	0.106377	1	9.4005	9.89232	0.1012	0.628113	GRID2	c5.mf.v6.2	Mic1	Mic1
Mic1	GO_SPECTRIN_BINDING	15116	67	24	0.106377	1	9.4005	9.89232	0.1012	0.628113	EPB41L2	c5.mf.v6.2	Mic1	Mic1
Mic3	GO_NEGATIVE_REGULATION_OF_APOPTOTIC_SIGNALING_PATHWAY	15116	1782	163	19.2158	25	1.30101	1.36057	0.101335	0.628896	CX3CR1,TGFBR1,CASP8,TNFRSF10B,SIRT1,HGF,RIPK1,KDM1A,MAP2K5,ACVR1,RRM2B,ZMYND11,LRRK2,IGF1,ITGA6,NRP1,BCL2L1,ITGAV,MKL1,CTNNA1,TCF7L2,NFE2L2,FAS,SH3RF1,TNFRSF10A	c5.bp.v6.2	Mic3	Mic3
Mic5	REACTOME_CELL_CYCLE_MITOTIC	15116	1302	284	24.462	31	1.26727	1.30731	0.101396	0.629225	RPS27,SKP1,DYNLL1,RANBP2,PSMD1,TUBB,POLD4,TUBGCP2,MAX,CSNK1D,TUBB4B,PSMB3,CCND1,RBBP4,PSME1,PSMD7,PSMC6,PSMD8,NUMA1,PSME2,ANAPC5,CENPT,ANAPC7,PSMB6,PSMD13,CDC16,CCND2,PSMD4,MCM3,NUDC,CDKN1B	c2.cp.reactome.v6.2	Mic5	Mic5
Mic4	GO_ENDOPLASMIC_RETICULUM_PART	15116	748	972	48.0984	57	1.18507	1.2128	0.101481	0.629703	CNPY3,OS9,HLA-C,TMC6,HLA-E,AUP1,PNPLA6,HSD17B7,CYBA,ORMDL1,PPIB,MARCH1,HSP90B1,UBXN1,HLA-A,SPCS3,HLA-DPA1,TMED4,HLA-B,HLA-DRB1,ATP13A1,COL9A2,DNAJB11,PNPLA2,CALR,MX1,PIEZO1,RCN3,FKBP2,COPE,VCP,SEC61B,PML,HYOU1,LPCAT4,SERPINA1,REEP4,TMEM119,HMOX1,TMED9,CASP4,VTI1B,RAB1B,DAD1,HLA-DQB1,FKBP4,CD74,BAX,LRPAP1,KDELR1,CLN8,XBP1,SEC11C,EIF5A,HSPA5,KRTCAP2,RDH11	c5.cc.v6.2	Mic4	Mic4
Mic8	GO_REGULATION_OF_KINASE_ACTIVITY	15116	39	692	1.78539	4	2.2404	2.38999	0.10152	0.629894	ACSL1,APOE,MAP3K8,RPLP1	c5.bp.v6.2	Mic8	Mic8
Mic6	GO_NEGATIVE_REGULATION_OF_TRANSPORT	15116	1282	384	32.5673	40	1.22822	1.26294	0.101557	0.630074	PXK,GNAO1,SRCIN1,MAPT,STK39,ERBB3,PPP1R9A,STXBP6,MXI1,GRB10,PPM1B,KEL,INSR,TRIM9,ACVR1C,APOD,CRYAB,PRKD1,KCNAB1,INSIG1,SFRP1,ACTN2,MTMR2,SVIP,SYT11,WNK1,ADORA1,YWHAQ,NDFIP2,FAF1,SREBF2,SREBF1,STXBP3,PTPN11,CAV1,LGR4,PKD2,THRA,ATXN2,LRRTM2	c5.bp.v6.2	Mic6	Mic6
Mic3	GO_DEVELOPMENTAL_PROCESS_INVOLVED_IN_REPRODUCTION	15116	1782	480	56.5864	66	1.16636	1.20027	0.101622	0.630387	DIAPH2,AXL,ARRB1,ETV5,MERTK,TGFBR1,NRIP1,CASP8,ESR1,CEBPA,SALL1,PLA2G4A,TLR5,MTOR,B4GALT1,WNT2B,PKD2,PSME4,AGFG1,SMARCC1,SIRT1,ARNT,PPARG,PDGFB,RNF38,MAPK14,SETD2,FBXW8,ACVR1,SGPL1,PLAG1,ABHD2,BMPR1A,MAST2,FRS2,ZFAT,ALKBH1,RNF2,SP3,TLR3,BCL2L1,PPARD,WDR48,ACVR2A,BCL2L11,CTNNA1,TTLL5,BRCA2,NCOA1,GRB2,RFX2,FAS,ARID1A,BMPR2,ESRRB,SMARCA2,PTEN,CHD7,RHBDD1,FNDC3A,STRBP,RPS6KA2,PRDM1,PAQR5,STK3,FOXO3	c5.bp.v6.2	Mic3	Mic3
Mic7	GO_LIPID_HOMEOSTASIS	15116	19	85	0.10684	1	9.35975	9.92324	0.101659	0.630387	RORA	c5.bp.v6.2	Mic7	Mic7
Mic7	GO_ORGANELLE_MEMBRANE_FUSION	15116	19	85	0.10684	1	9.35975	9.92324	0.101659	0.630387	VAV3	c5.bp.v6.2	Mic7	Mic7
Mic7	GO_REGULATION_OF_B_CELL_ACTIVATION	15116	19	85	0.10684	1	9.35975	9.92324	0.101659	0.630387	VAV3	c5.bp.v6.2	Mic7	Mic7
Mic7	GO_POSITIVE_REGULATION_OF_PROTEIN_IMPORT	15116	19	85	0.10684	1	9.35975	9.92324	0.101659	0.630387	PRKCQ	c5.bp.v6.2	Mic7	Mic7
Mic7	GO_TRANSCRIPTIONAL_REPRESSOR_ACTIVITY_RNA_POLYMERASE_II_CORE_PROMOTER_PROXIMAL_REGION_SEQUENCE_SPECIFIC_BINDING	15116	19	85	0.10684	1	9.35975	9.92324	0.101659	0.630387	ZBTB20	c5.mf.v6.2	Mic7	Mic7
Mic2	REACTOME_ERK_MAPK_TARGETS	15116	1305	21	1.81298	4	2.20631	2.49451	0.101714	0.630387	PPP2R1A,PPP2CB,DUSP3,MAPK3	c2.cp.reactome.v6.2	Mic2	Mic2
Mic2	GO_REGULATION_OF_TRANSLATIONAL_ELONGATION	15116	1305	21	1.81298	4	2.20631	2.49451	0.101714	0.630387	RPS9,SRP9,RPS5,EIF5A	c5.bp.v6.2	Mic2	Mic2
Mic2	GO_POSITIVE_REGULATION_OF_PROTEIN_COMPLEX_DISASSEMBLY	15116	1305	21	1.81298	4	2.20631	2.49451	0.101714	0.630387	STMN2,BNIP3,DSTN,EIF5A	c5.bp.v6.2	Mic2	Mic2
Mic2	GO_REGULATION_OF_POSITIVE_CHEMOTAXIS	15116	1305	21	1.81298	4	2.20631	2.49451	0.101714	0.630387	NTRK3,CDH13,SCG2,F3	c5.bp.v6.2	Mic2	Mic2
Mic2	GO_CELLULAR_RESPONSE_TO_TOXIC_SUBSTANCE	15116	1305	21	1.81298	4	2.20631	2.49451	0.101714	0.630387	KCNC2,PPP1R9A,PINK1,SCN3A	c5.bp.v6.2	Mic2	Mic2
Mic2	GO_ACIDIC_AMINO_ACID_TRANSPORT	15116	1305	21	1.81298	4	2.20631	2.49451	0.101714	0.630387	ARL6IP5,SLC6A1,SLC17A7,SLC7A11	c5.bp.v6.2	Mic2	Mic2
Mic2	GO_CILIARY_BASE	15116	1305	21	1.81298	4	2.20631	2.49451	0.101714	0.630387	PRKACB,PRKAR1A,PRKAR1B,PRKAR2B	c5.cc.v6.2	Mic2	Mic2
Mic1	GO_RESPONSE_TO_NITROGEN_COMPOUND	15116	67	726	3.21791	6	1.86456	1.95741	0.101903	0.631507	SLC8A1,ITPR2,PPP3CA,HDAC9,SDK1,GNAQ	c5.bp.v6.2	Mic1	Mic1
Mic1	GO_EARLY_ENDOSOME	15116	67	253	1.12139	3	2.67524	2.77447	0.101992	0.631969	SORL1,SYNDIG1,DIAPH2	c5.cc.v6.2	Mic1	Mic1
Mic6	GO_REGULATION_OF_MICROTUBULE_POLYMERIZATION_OR_DEPOLYMERIZATION	15116	1282	154	13.0609	18	1.37816	1.43426	0.101994	0.631969	MAPT,SUN2,CLASP2,GPSM2,SGK1,DLG1,STARD9,EML2,STMN4,MID1IP1,TNKS,C16orf45,LZTS2,CAV1,ARHGEF2,CLASP1,MAP4,KIF2A	c5.bp.v6.2	Mic6	Mic6
Mic0	GO_POSITIVE_REGULATION_OF_CELLULAR_PROTEIN_CATABOLIC_PROCESS	15116	763	174	8.78288	13	1.48015	1.52784	0.102113	0.63266	DISC1,PTEN,PSMA1,MSN,RAB1A,UBE2E1,LRRK2,RNF144B,SMURF1,PIAS1,NSMCE2,GSK3B,RNF180	c5.bp.v6.2	Mic0	Mic0
Mic3	GO_CELLULAR_CATABOLIC_PROCESS	15116	1782	1138	134.157	148	1.10319	1.12931	0.102132	0.632722	SOCS6,TRIM38,NPL,GPCPD1,PPP2R2A,CTSS,ITCH,CNOT4,GLB1,ARRB1,HPSE,MCCC1,CD2AP,CASP8,PDE4D,RNF111,CUL3,KYNU,WWP2,ENPP1,RC3H1,CNOT1,PARN,USP3,PLA2G4A,CDC27,PGM2,SPOPL,HUWE1,USP10,USP12,NBAS,PDE3B,SIAH1,KPNA1,BTRC,LPIN2,PSME4,IDE,MDM2,DIS3L2,PSMA1,UBAP1,SIRT1,NGLY1,EIF3E,RIPK1,RAB12,CBL,RNF216,RNF38,CNOT6L,DECR1,DNAJC3,NT5C2,FAF1,DERA,FBXW4,UCHL3,UBR5,UBXN2B,USP25,LIPC,RNASEH2B,DROSHA,FBXW11,CHEK2,ANAPC1,UBE3C,WWP1,CUL2,AUH,SGPL1,RNF145,HNMT,USP9X,CNOT2,ATE1,XRN2,ABCD3,SMG6,USP24,TRIP12,PPP2R5C,UBE2G1,SMURF2,ABHD2,KLHL8,PHKB,ABHD12,ARIH1,STT3B,PDE9A,RNF217,SPOP,CLOCK,MCEE,SLC25A17,RAB7A,PDE7A,PIK3R4,AMFR,EDEM2,UBE2E1,RNF121,ARSB,ERCC8,HAAO,CUL1,SNX25,PPARD,DCP1B,HERC5,HADH,RNF19B,BCAT1,NEDD4L,ERN1,ANAPC10,PCCA,ERI1,NUDT19,FBXL4,PLCG2,PEX13,UBE2K,AASS,CPVL,GPD2,HERC4,TET2,NFE2L2,TBL1X,HIBADH,KIF16B,FBXO8,CROT,FBXL14,DAB2IP,PEX7,GSK3B,RNF122,FMO4,NEDD4,PATL2,SMURF1,USP9Y,PAN3	c5.bp.v6.2	Mic3	Mic3
Mic5	GO_CELLULAR_RESPONSE_TO_REACTIVE_OXYGEN_SPECIES	15116	1302	93	8.01045	12	1.49804	1.57707	0.102193	0.633052	RPS3,SOD1,PARK7,KLF6,STAT6,APEX1,PRDX5,PRDX3,PRDX1,AKR1B1,HDAC2,CCS	c5.bp.v6.2	Mic5	Mic5
Mic9	GO_SULFUR_COMPOUND_METABOLIC_PROCESS	15116	382	314	7.93517	12	1.51226	1.54981	0.102265	0.633449	ACACB,MGST1,AHCYL2,VCAN,NCAN,AHCYL1,ACSBG1,ACSL6,ACOT11,ANGPT1,B3GAT2,BCAN	c5.bp.v6.2	Mic9	Mic9
Mic2	GO_REGULATION_OF_RESPONSE_TO_EXTERNAL_STIMULUS	15116	1305	741	63.9723	74	1.15675	1.18459	0.102304	0.63364	CALM1,ATP1B1,MT3,CALM3,MAP1A,UCHL1,GAPDH,CCK,PHYHIP,MDH1,ELMO1,SCOC,ATP6V1E1,STXBP5,ATP6V1A,CDK5R1,SCN1A,BNIP3,SERPINE2,INPP5F,VDAC1,NTRK3,EPHA4,GJA1,PINK1,FBXW7,CLASP2,MAP1LC3B,HOPX,ATP6V1G1,GRIN1,ROBO1,ATP6V1D,GSTP1,ARF1,UBA52,ABAT,TNR,FEZ1,PRKAA2,CAPNS1,TNIK,MAP2K2,OPRM1,CDH13,AGT,PARK7,UBQLN2,PTPRF,PIP4K2A,PRKG1,HMGCR,NENF,AP2S1,SCG2,PLXNA2,CTTN,CNR1,ATP6V0E2,PDE2A,GRID2,MAPK3,GSK3A,SLIT2,MEGF8,ULK1,AP1S1,F3,SEMA3A,REEP2,FABP7,SEMA6B,LSM4,FGF2	c5.bp.v6.2	Mic2	Mic2
Mic9	GO_REGULATION_OF_CYSTEINE_TYPE_ENDOPEPTIDASE_ACTIVITY	15116	382	187	4.72572	8	1.69286	1.73923	0.102316	0.63366	CD44,EGLN3,ASPH,F3,DAPK1,AQP1,SOX2,MT3	c5.bp.v6.2	Mic9	Mic9
Mic4	GO_NEGATIVE_REGULATION_OF_CELL_ACTIVATION	15116	748	128	6.33395	10	1.57879	1.63627	0.102459	0.634068	MNDA,LGALS9,LILRB1,LST1,JAK3,HLA-DRB1,CEBPB,HMOX1,ADRB2,CD74	c5.bp.v6.2	Mic4	Mic4
Mic4	GO_MICROTUBULE_ORGANIZING_CENTER_PART	15116	748	128	6.33395	10	1.57879	1.63627	0.102459	0.634068	FLOT1,TUBGCP2,TCP1,EXOC7,HSPA1B,RAN,PDE4B,TUBGCP6,HSPA1A,CAPG	c5.cc.v6.2	Mic4	Mic4
Mic6	GO_POSITIVE_REGULATION_OF_CELLULAR_COMPONENT_ORGANIZATION	15116	1282	987	83.7083	95	1.13489	1.16118	0.102534	0.634068	COBL,ENPP2,TF,HIP1,PHLDB1,ITGA2,GPRC5B,MAPT,ROBO1,LPAR1,PPP1R9A,SGIP1,LRRC7,GREM1,PIP4K2A,SPTBN1,FYN,CLASP2,CPEB1,PSEN1,SGK1,RHOU,FEZ1,DLG1,PLXNB1,TPPP,PROX1,KAT2B,RASAL1,COL16A1,SEMA4D,PRKCQ,ATP8A1,INSR,DNM3,CTTN,BCAS3,CDC42EP1,RAPGEF3,APBB1,LDLRAP1,RPS6KA5,PRKD1,ATG13,SEMA5A,THBS2,SFRP1,PTN,DLL1,SIRT2,ACTN2,BAIAP2L2,KIDINS220,P2RX7,CFL2,RELN,ADAMTS1,CRB2,NLGN3,TNKS,YWHAQ,TET1,LRP4,DMD,GSN,NOX4,ACTN4,CDKL2,FAF1,RICTOR,VLDLR,SREBF2,PLA2G6,SLITRK1,LRRTM3,SREBF1,PICK1,NEGR1,CAV1,CDH2,ZBED3,PHF19,NCKAP1,AHI1,SLITRK2,AGRN,LRRC4B,SHANK3,CBFA2T2,ARHGEF7,TGFB3,FZD5,CLASP1,LRRTM2,MICALL2	c5.bp.v6.2	Mic6	Mic6
Mic4	GO_HYDROLASE_ACTIVITY_ACTING_ON_GLYCOSYL_BONDS	15116	748	96	4.75046	8	1.68405	1.75421	0.102582	0.634068	MBD4,GAA,RPS3,MAN2C1,ENGASE,APEX1,CTSA,NAGA	c5.mf.v6.2	Mic4	Mic4
Mic4	BIOCARTA_GLEEVEC_PATHWAY	15116	748	23	1.13813	3	2.6359	2.88852	0.102587	0.634068	AKT1,JUN,FOS	c2.cp.biocarta.v6.2	Mic4	Mic4
Mic4	BIOCARTA_EIF4_PATHWAY	15116	748	23	1.13813	3	2.6359	2.88852	0.102587	0.634068	EIF4A1,EIF4G2,AKT1	c2.cp.biocarta.v6.2	Mic4	Mic4
Mic4	REACTOME_PRE_NOTCH_TRANSCRIPTION_AND_TRANSLATION	15116	748	23	1.13813	3	2.6359	2.88852	0.102587	0.634068	KAT2A,CCND1,JUN	c2.cp.reactome.v6.2	Mic4	Mic4
Mic4	REACTOME_PROCESSING_OF_CAPPED_INTRONLESS_PRE_MRNA	15116	748	23	1.13813	3	2.6359	2.88852	0.102587	0.634068	PABPN1,CPSF1,NCBP2	c2.cp.reactome.v6.2	Mic4	Mic4
Mic4	REACTOME_ELONGATION_ARREST_AND_RECOVERY	15116	748	23	1.13813	3	2.6359	2.88852	0.102587	0.634068	CDK9,SUPT5H,POLR2L	c2.cp.reactome.v6.2	Mic4	Mic4
Mic4	REACTOME_SMOOTH_MUSCLE_CONTRACTION	15116	748	23	1.13813	3	2.6359	2.88852	0.102587	0.634068	MYL6,TLN1,CALM2	c2.cp.reactome.v6.2	Mic4	Mic4
Mic4	REACTOME_PACKAGING_OF_TELOMERE_ENDS	15116	748	23	1.13813	3	2.6359	2.88852	0.102587	0.634068	HIST2H2BE,HIST1H4C,H2AFZ	c2.cp.reactome.v6.2	Mic4	Mic4
Mic4	GO_PHOTOPERIODISM	15116	748	23	1.13813	3	2.6359	2.88852	0.102587	0.634068	MTA1,RBM4,PML	c5.bp.v6.2	Mic4	Mic4
Mic4	GO_POSITIVE_REGULATION_OF_CYTOKINE_PRODUCTION_INVOLVED_IN_IMMUNE_RESPONSE	15116	748	23	1.13813	3	2.6359	2.88852	0.102587	0.634068	HLA-A,FCER1G,CD74	c5.bp.v6.2	Mic4	Mic4
Mic4	GO_HEME_METABOLIC_PROCESS	15116	748	23	1.13813	3	2.6359	2.88852	0.102587	0.634068	TSPO,SLC25A39,HMOX1	c5.bp.v6.2	Mic4	Mic4
Mic4	GO_NUCLEOTIDE_EXCISION_REPAIR_DNA_DAMAGE_RECOGNITION	15116	748	23	1.13813	3	2.6359	2.88852	0.102587	0.634068	UBC,COPS6,COPS5	c5.bp.v6.2	Mic4	Mic4
Mic4	GO_RIBONUCLEOSIDE_TRIPHOSPHATE_BIOSYNTHETIC_PROCESS	15116	748	23	1.13813	3	2.6359	2.88852	0.102587	0.634068	NME3,CHCHD10,TCIRG1	c5.bp.v6.2	Mic4	Mic4
Mic4	GO_NEGATIVE_REGULATION_OF_INTERFERON_GAMMA_PRODUCTION	15116	748	23	1.13813	3	2.6359	2.88852	0.102587	0.634068	LGALS9,LILRB1,HLA-DRB1	c5.bp.v6.2	Mic4	Mic4
Mic4	GO_NEGATIVE_REGULATION_OF_LYMPHOCYTE_APOPTOTIC_PROCESS	15116	748	23	1.13813	3	2.6359	2.88852	0.102587	0.634068	JAK3,NOC2L,CD74	c5.bp.v6.2	Mic4	Mic4
Mic4	GO_GOLGI_TO_VACUOLE_TRANSPORT	15116	748	23	1.13813	3	2.6359	2.88852	0.102587	0.634068	TGOLN2,AP2A1,VTI1B	c5.bp.v6.2	Mic4	Mic4
Mic4	GO_PROTEIN_DEPOLYMERIZATION	15116	748	23	1.13813	3	2.6359	2.88852	0.102587	0.634068	CFL1,HSPA8,MICAL1	c5.bp.v6.2	Mic4	Mic4
Mic4	GO_NEGATIVE_REGULATION_OF_VIRAL_TRANSCRIPTION	15116	748	23	1.13813	3	2.6359	2.88852	0.102587	0.634068	TARDBP,IFITM3,JUN	c5.bp.v6.2	Mic4	Mic4
Mic4	GO_EXTRINSIC_COMPONENT_OF_ORGANELLE_MEMBRANE	15116	748	23	1.13813	3	2.6359	2.88852	0.102587	0.634068	SNX5,PML,NUCB1	c5.cc.v6.2	Mic4	Mic4
Mic4	GO_ORGANELLAR_SMALL_RIBOSOMAL_SUBUNIT	15116	748	23	1.13813	3	2.6359	2.88852	0.102587	0.634068	MRPS21,MRPS16,MRPS26	c5.cc.v6.2	Mic4	Mic4
Mic4	GO_IONOTROPIC_GLUTAMATE_RECEPTOR_BINDING	15116	748	23	1.13813	3	2.6359	2.88852	0.102587	0.634068	FLOT1,FUS,ADRB2	c5.mf.v6.2	Mic4	Mic4
Mic4	GO_ENDORIBONUCLEASE_ACTIVITY_PRODUCING_5_PHOSPHOMONOESTERS	15116	748	23	1.13813	3	2.6359	2.88852	0.102587	0.634068	POP5,DGCR8,APEX1	c5.mf.v6.2	Mic4	Mic4
Mic8	GO_RESPONSE_TO_TOXIC_SUBSTANCE	15116	39	211	0.54439	2	3.67384	3.84471	0.102736	0.634678	HIF1A,APOE	c5.bp.v6.2	Mic8	Mic8
Mic6	GO_REGULATION_OF_LIPID_METABOLIC_PROCESS	15116	1282	226	19.1672	25	1.30431	1.34893	0.102749	0.634678	FGF1,PROX1,CRTC3,CHRM5,SLC45A3,APOD,LDLRAP1,ABHD6,ACACB,INSIG1,MID1IP1,ADORA1,SLC27A1,RORA,PPP2R5A,PLA2G6,PDGFA,SREBF1,EPHX2,DHCR7,ABHD5,CAV1,RBL2,THRA,ABCG1	c5.bp.v6.2	Mic6	Mic6
Mic5	GO_CARBOHYDRATE_HOMEOSTASIS	15116	1302	132	11.3697	16	1.40725	1.46914	0.102764	0.634678	MLXIPL,RPS6,GAS6,CYBA,VPS13C,RANBP2,HNRNPK,PDK4,PTPN2,OGT,LGALS1,USF1,DHPS,XBP1,CRTC2,RAB11B	c5.bp.v6.2	Mic5	Mic5
Mic1	GO_GOLGI_APPARATUS	15116	67	1259	5.58038	9	1.61279	1.7129	0.102768	0.634678	SORL1,ST6GALNAC3,ST6GAL1,ATP8B4,HS3ST4,CHST11,MAML2,DIAPH2,ARID3A	c5.cc.v6.2	Mic1	Mic1
Mic7	GO_LIPID_PHOSPHORYLATION	15116	19	86	0.108097	1	9.25092	9.8061	0.102795	0.634678	FYN	c5.bp.v6.2	Mic7	Mic7
Mic7	GO_LIMBIC_SYSTEM_DEVELOPMENT	15116	19	86	0.108097	1	9.25092	9.8061	0.102795	0.634678	ETS1	c5.bp.v6.2	Mic7	Mic7
Mic7	GO_BASEMENT_MEMBRANE	15116	19	86	0.108097	1	9.25092	9.8061	0.102795	0.634678	DST	c5.cc.v6.2	Mic7	Mic7
Mic8	GO_TRANSMEMBRANE_RECEPTOR_PROTEIN_TYROSINE_KINASE_SIGNALING_PATHWAY	15116	39	438	1.13006	3	2.65472	2.80464	0.102797	0.634678	NAMPT,GRB2,NTRK2	c5.bp.v6.2	Mic8	Mic8
Mic6	GO_MUSCLE_CELL_DIFFERENTIATION	15116	1282	195	16.5381	22	1.33026	1.37872	0.1028	0.634678	MEGF10,LDB3,SORT1,GREM1,ADAM12,DNER,SGCD,PROX1,KEL,SPAG9,KCNAB1,ACTN2,RBPJ,HEY2,CFL2,DMD,RORA,NOX4,LMNA,MYH11,CDH2,CAPN2	c5.bp.v6.2	Mic6	Mic6
Mic3	GO_ENDOTHELIAL_CELL_DEVELOPMENT	15116	1782	41	4.83342	8	1.65514	1.81754	0.102809	0.634678	PDE4D,MSN,CCM2,RAP1B,RAB1A,RAPGEF1,HEG1,RAP1A	c5.bp.v6.2	Mic3	Mic3
Mic3	GO_LYMPHOCYTE_HOMEOSTASIS	15116	1782	41	4.83342	8	1.65514	1.81754	0.102809	0.634678	NCKAP1L,RC3H1,LYN,BCL2L11,SLC40A1,ABL1,FAS,SOS1	c5.bp.v6.2	Mic3	Mic3
Mic3	GO_GUANOSINE_CONTAINING_COMPOUND_METABOLIC_PROCESS	15116	1782	41	4.83342	8	1.65514	1.81754	0.102809	0.634678	GPHN,CARD11,GNAI3,GMPS,LRRK2,RHOQ,CASK,MAGI3	c5.bp.v6.2	Mic3	Mic3
Mic3	GO_POSITIVE_REGULATION_OF_STEM_CELL_DIFFERENTIATION	15116	1782	41	4.83342	8	1.65514	1.81754	0.102809	0.634678	TGFBR2,GCNT2,SMAD3,EPB41L5,TCF7L2,SMAD2,EZH2,GSK3B	c5.bp.v6.2	Mic3	Mic3
Mic3	GO_NEGATIVE_REGULATION_OF_T_CELL_PROLIFERATION	15116	1782	41	4.83342	8	1.65514	1.81754	0.102809	0.634678	ITCH,MARCH7,RC3H1,MAD1L1,PELI1,GLMN,CDKN2A,PDCD1LG2	c5.bp.v6.2	Mic3	Mic3
Mic3	GO_HISTONE_H4_ACETYLATION	15116	1782	41	4.83342	8	1.65514	1.81754	0.102809	0.634678	TRRAP,MSL2,ELP3,EP300,BRCA2,NCOA1,ING3,ELP4	c5.bp.v6.2	Mic3	Mic3
Mic7	GO_REGULATION_OF_CYTOSKELETON_ORGANIZATION	15116	19	436	0.548029	2	3.64944	3.97415	0.102856	0.634919	PRKCQ,IQGAP2	c5.bp.v6.2	Mic7	Mic7
Mic8	BIOCARTA_KERATINOCYTE_PATHWAY	15116	39	42	0.108362	1	9.22833	9.64507	0.102955	0.634972	TNFRSF1B	c2.cp.biocarta.v6.2	Mic8	Mic8
Mic8	GO_STEROL_HOMEOSTASIS	15116	39	42	0.108362	1	9.22833	9.64507	0.102955	0.634972	APOE	c5.bp.v6.2	Mic8	Mic8
Mic8	GO_NEGATIVE_REGULATION_OF_ERBB_SIGNALING_PATHWAY	15116	39	42	0.108362	1	9.22833	9.64507	0.102955	0.634972	GRB2	c5.bp.v6.2	Mic8	Mic8
Mic8	GO_REGULATION_OF_LYMPHOCYTE_APOPTOTIC_PROCESS	15116	39	42	0.108362	1	9.22833	9.64507	0.102955	0.634972	HIF1A	c5.bp.v6.2	Mic8	Mic8
Mic8	GO_RESPONSE_TO_AXON_INJURY	15116	39	42	0.108362	1	9.22833	9.64507	0.102955	0.634972	DHFR	c5.bp.v6.2	Mic8	Mic8
Mic8	GO_PHOSPHATIDYLINOSITOL_3_PHOSPHATE_BIOSYNTHETIC_PROCESS	15116	39	42	0.108362	1	9.22833	9.64507	0.102955	0.634972	GRB2	c5.bp.v6.2	Mic8	Mic8
Mic8	GO_PHOTORECEPTOR_CELL_DIFFERENTIATION	15116	39	42	0.108362	1	9.22833	9.64507	0.102955	0.634972	NTRK2	c5.bp.v6.2	Mic8	Mic8
Mic8	GO_RESPONSE_TO_GAMMA_RADIATION	15116	39	42	0.108362	1	9.22833	9.64507	0.102955	0.634972	CRYAB	c5.bp.v6.2	Mic8	Mic8
Mic8	GO_PLATELET_ALPHA_GRANULE_LUMEN	15116	39	42	0.108362	1	9.22833	9.64507	0.102955	0.634972	SRGN	c5.cc.v6.2	Mic8	Mic8
Mic8	GO_ANION_CATION_SYMPORTER_ACTIVITY	15116	39	42	0.108362	1	9.22833	9.64507	0.102955	0.634972	SLC1A2	c5.mf.v6.2	Mic8	Mic8
Mic8	GO_PHOSPHATIDYLINOSITOL_KINASE_ACTIVITY	15116	39	42	0.108362	1	9.22833	9.64507	0.102955	0.634972	GRB2	c5.mf.v6.2	Mic8	Mic8
Mic2	GO_REGULATION_OF_CELLULAR_AMINE_METABOLIC_PROCESS	15116	1305	74	6.38859	10	1.56529	1.65859	0.102969	0.635007	ACSL3,ATCAY,HPRT1,ABAT,PARK7,PNKD,PSMB5,PSMD7,MAOB,PSMD8	c5.bp.v6.2	Mic2	Mic2
Mic9	GO_ACTIVATION_OF_PROTEIN_KINASE_ACTIVITY	15116	382	250	6.31781	10	1.58283	1.62335	0.103004	0.635173	ADCY2,TNIK,EGFR,ADCY8,NTRK3,EFNA5,FGF2,PLCE1,ANGPT1,MT3	c5.bp.v6.2	Mic9	Mic9
Mic7	GO_REGULATION_OF_TRANSCRIPTION_FROM_RNA_POLYMERASE_II_PROMOTER	15116	19	1454	1.8276	4	2.18866	2.50957	0.10302	0.635217	ZBTB20,ETS1,SKAP1,RORA	c5.bp.v6.2	Mic7	Mic7
Mic6	GO_BLOOD_VESSEL_MORPHOGENESIS	15116	1282	310	26.2913	33	1.25517	1.29308	0.103039	0.635287	FGFR2,JAM3,ROBO1,ADIPOR2,GREM1,MEIS1,CLIC4,FGF1,SRPK2,APOLD1,PROX1,BCAS3,APOD,RAPGEF3,PRKD1,EFNA1,MCAM,SEMA5A,MYO1E,DLL1,RBPJ,HEY2,HTATIP2,RORA,VEZF1,PDGFA,GPI,CAV1,CDH2,UNC5B,PKD2,FZD5,CDH13	c5.bp.v6.2	Mic6	Mic6
Mic3	GO_NUCLEAR_CHROMOSOME_TELOMERIC_REGION	15116	1782	97	11.4352	16	1.39919	1.48232	0.103059	0.63536	TNKS,SP100,TNKS2,HMBOX1,KDM1A,XRCC5,CDC73,THOC3,PPP1CB,RPA1,ORC5,TERF2,POT1,BRCA2,WRN,MCM6	c5.cc.v6.2	Mic3	Mic3
Mic0	GO_BONE_MORPHOGENESIS	15116	763	64	3.23048	6	1.85731	1.95339	0.103105	0.635488	RUNX2,SKI,TGFBR2,CHSY1,CSGALNACT1,DHRS3	c5.bp.v6.2	Mic0	Mic0
Mic0	GO_POSITIVE_REGULATION_OF_PEPTIDYL_SERINE_PHOSPHORYLATION	15116	763	64	3.23048	6	1.85731	1.95339	0.103105	0.635488	BCL2,BCAR3,FNIP2,SMYD3,GSK3B,BRAF	c5.bp.v6.2	Mic0	Mic0
Mic0	GO_SYNAPSE_ASSEMBLY	15116	763	64	3.23048	6	1.85731	1.95339	0.103105	0.635488	PTEN,FARP1,SDK1,GPM6A,DSCAM,RYK	c5.bp.v6.2	Mic0	Mic0
Mic9	REACTOME_SIGNALING_BY_GPCR	15116	382	447	11.2962	16	1.4164	1.45067	0.103172	0.635488	ADCY2,ARHGEF4,DGKG,EGFR,ADCY8,RGS20,PDE7B,PDE4B,GABBR1,PDE3A,PLXNB1,GNA14,ADRA1A,APLNR,PRKCA,RAMP1	c2.cp.reactome.v6.2	Mic9	Mic9
Mic4	GO_HOMEOSTATIC_PROCESS	15116	748	1067	52.7994	62	1.17426	1.20171	0.103187	0.635488	MLXIPL,GAA,TPT1,RPS19,CORO1A,CTSH,SLC25A37,ATP6V0B,RPS24,HCLS1,SPI1,CYBA,ACADVL,SH3BGRL3,ISCU,SLC11A1,GPI,HSP90B1,USF1,AKR1B1,UBC,ERCC1,CCDC47,POLD4,JAK3,MCOLN1,GRINA,ATP13A1,RPS14,MAFG,LGALS1,CALR,AKT1,CEBPG,DHPS,GLRX,SOD2,PML,HIST1H4C,PDE4B,APEX1,CRTC2,HSPA1A,HMOX1,ZNF830,CCR1,ADRB2,SLC12A7,GSTP1,MCL1,TCIRG1,E2F4,HAMP,TAL1,UCP2,CXCL12,SLC4A2,RPS17,BAX,CLN8,PRDX5,XBP1	c5.bp.v6.2	Mic4	Mic4
Mic3	GO_CYSTEINE_TYPE_PEPTIDASE_ACTIVITY	15116	1782	141	16.6223	22	1.32353	1.38809	0.103275	0.635488	ATG4C,CTSS,CASP8,USP3,SENP5,USP53,USP10,USP12,CASP10,CAPN7,UCHL3,USP25,MALT1,USP9X,SENP7,USP24,ALG13,SENP1,BRCC3,SENP6,CASP7,USP9Y	c5.mf.v6.2	Mic3	Mic3
Mic10	GO_NEGATIVE_REGULATION_OF_CELL_COMMUNICATION	15116	548	999	36.2167	44	1.21491	1.24442	0.103282	0.635488	RGS6,FLRT2,HECW1,SH3GL2,LMO3,DNM1,PTPRR,DAB1,KCNB1,PRICKLE1,TNR,FSTL4,GRIA1,HTR2A,DAPK1,ITPR1,RGS7,SLIT3,CELF4,PTK2B,STXBP5L,PTPRO,SHANK2,UCHL1,STXBP1,RGS7BP,NME5,NLGN4X,CARTPT,ABCC8,SCAI,DKK3,WNK2,PRKCB,LRRTM3,BICC1,PTPN5,BMPER,ZNRF3,SLIT2,RTN4RL1,BEND6,PRKAA2,GRIK2	c5.bp.v6.2	Mic10	Mic10
Mic0	GO_CARBOHYDRATE_TRANSPORT	15116	763	79	3.98763	7	1.75543	1.83637	0.103397	0.635488	PPARD,SLC23A2,SLC37A1,BRAF,SLC2A9,HK2,SLC45A4	c5.bp.v6.2	Mic0	Mic0
Mic5	GO_ENDOPLASMIC_RETICULUM_LUMEN	15116	1302	172	14.815	20	1.34998	1.40216	0.103459	0.635488	HSP90B1,B2M,CANX,GAS6,CTSC,HSPA5,CNPY3,OS9,PPIB,EDEM3,PDIA3,DNAJC10,PDIA6,ERP29,P4HB,RCN2,CALR,ERLEC1,DNAJB11,MBTPS1	c5.cc.v6.2	Mic5	Mic5
Mic0	BIOCARTA_EPONFKB_PATHWAY	15116	763	11	0.555239	2	3.60205	4.18797	0.103493	0.635488	JAK2,HIF1A	c2.cp.biocarta.v6.2	Mic0	Mic0
Mic0	BIOCARTA_EGFR_SMRTE_PATHWAY	15116	763	11	0.555239	2	3.60205	4.18797	0.103493	0.635488	MAP3K1,ZBTB16	c2.cp.biocarta.v6.2	Mic0	Mic0
Mic0	BIOCARTA_AKAP13_PATHWAY	15116	763	11	0.555239	2	3.60205	4.18797	0.103493	0.635488	AKAP13,GNA13	c2.cp.biocarta.v6.2	Mic0	Mic0
Mic0	REACTOME_PHOSPHORYLATION_OF_CD3_AND_TCR_ZETA_CHAINS	15116	763	11	0.555239	2	3.60205	4.18797	0.103493	0.635488	PTPRC,PAG1	c2.cp.reactome.v6.2	Mic0	Mic0
Mic0	REACTOME_ACTIVATION_OF_IRF3_IRF7_MEDIATED_BY_TBK1_IKK_EPSILON	15116	763	11	0.555239	2	3.60205	4.18797	0.103493	0.635488	LY96,TRAF3	c2.cp.reactome.v6.2	Mic0	Mic0
Mic0	REACTOME_TRAF6_MEDIATED_INDUCTION_OF_TAK1_COMPLEX	15116	763	11	0.555239	2	3.60205	4.18797	0.103493	0.635488	TAB2,LY96	c2.cp.reactome.v6.2	Mic0	Mic0
Mic0	GO_REGULATION_OF_GOLGI_ORGANIZATION	15116	763	11	0.555239	2	3.60205	4.18797	0.103493	0.635488	USP6NL,STX18	c5.bp.v6.2	Mic0	Mic0
Mic0	GO_REGULATION_OF_PODOSOME_ASSEMBLY	15116	763	11	0.555239	2	3.60205	4.18797	0.103493	0.635488	HCK,MSN	c5.bp.v6.2	Mic0	Mic0
Mic0	GO_POSITIVE_REGULATION_OF_KERATINOCYTE_DIFFERENTIATION	15116	763	11	0.555239	2	3.60205	4.18797	0.103493	0.635488	NCOA3,PRKCH	c5.bp.v6.2	Mic0	Mic0
Mic0	GO_SEROTONIN_METABOLIC_PROCESS	15116	763	11	0.555239	2	3.60205	4.18797	0.103493	0.635488	BTBD9,RNF180	c5.bp.v6.2	Mic0	Mic0
Mic0	GO_INOSITOL_PHOSPHATE_CATABOLIC_PROCESS	15116	763	11	0.555239	2	3.60205	4.18797	0.103493	0.635488	PTEN,IMPA2	c5.bp.v6.2	Mic0	Mic0
Mic0	GO_TYPE_B_PANCREATIC_CELL_DEVELOPMENT	15116	763	11	0.555239	2	3.60205	4.18797	0.103493	0.635488	CDK6,RFX3	c5.bp.v6.2	Mic0	Mic0
Mic0	GO_WHITE_FAT_CELL_DIFFERENTIATION	15116	763	11	0.555239	2	3.60205	4.18797	0.103493	0.635488	CTBP2,TBL1XR1	c5.bp.v6.2	Mic0	Mic0
Mic0	GO_NEGATIVE_REGULATION_OF_NEUROLOGICAL_SYSTEM_PROCESS	15116	763	11	0.555239	2	3.60205	4.18797	0.103493	0.635488	PTEN,FIG4	c5.bp.v6.2	Mic0	Mic0
Mic0	GO_RESPONSE_TO_FUNGICIDE	15116	763	11	0.555239	2	3.60205	4.18797	0.103493	0.635488	HIF1A,EHMT1	c5.bp.v6.2	Mic0	Mic0
Mic0	GO_DETECTION_OF_OTHER_ORGANISM	15116	763	11	0.555239	2	3.60205	4.18797	0.103493	0.635488	TLR2,NLRC4	c5.bp.v6.2	Mic0	Mic0
Mic0	GO_PATHWAY_RESTRICTED_SMAD_PROTEIN_PHOSPHORYLATION	15116	763	11	0.555239	2	3.60205	4.18797	0.103493	0.635488	TGFBR1,TGFBR2	c5.bp.v6.2	Mic0	Mic0
Mic0	GO_POSITIVE_REGULATION_OF_NITRIC_OXIDE_SYNTHASE_BIOSYNTHETIC_PROCESS	15116	763	11	0.555239	2	3.60205	4.18797	0.103493	0.635488	TLR2,JAK2	c5.bp.v6.2	Mic0	Mic0
Mic0	GO_PARENTAL_BEHAVIOR	15116	763	11	0.555239	2	3.60205	4.18797	0.103493	0.635488	PTEN,GNAQ	c5.bp.v6.2	Mic0	Mic0
Mic0	GO_POSITIVE_REGULATION_OF_MAST_CELL_ACTIVATION_INVOLVED_IN_IMMUNE_RESPONSE	15116	763	11	0.555239	2	3.60205	4.18797	0.103493	0.635488	SYK,GAB2	c5.bp.v6.2	Mic0	Mic0
Mic0	GO_POSITIVE_REGULATION_OF_SMAD_PROTEIN_IMPORT_INTO_NUCLEUS	15116	763	11	0.555239	2	3.60205	4.18797	0.103493	0.635488	TGFBR1,BMPR1A	c5.bp.v6.2	Mic0	Mic0
Mic0	GO_NEGATIVE_REGULATION_OF_INTERLEUKIN_12_PRODUCTION	15116	763	11	0.555239	2	3.60205	4.18797	0.103493	0.635488	IRAK3,CMKLR1	c5.bp.v6.2	Mic0	Mic0
Mic0	GO_REGULATION_OF_MONOCYTE_DIFFERENTIATION	15116	763	11	0.555239	2	3.60205	4.18797	0.103493	0.635488	INPP5D,FOXP1	c5.bp.v6.2	Mic0	Mic0
Mic0	GO_LATERAL_VENTRICLE_DEVELOPMENT	15116	763	11	0.555239	2	3.60205	4.18797	0.103493	0.635488	NUMB,CDK6	c5.bp.v6.2	Mic0	Mic0
Mic0	GO_HISTONE_H3_K4_TRIMETHYLATION	15116	763	11	0.555239	2	3.60205	4.18797	0.103493	0.635488	TET2,TET3	c5.bp.v6.2	Mic0	Mic0
Mic0	GO_NEGATIVE_REGULATION_OF_NUCLEOTIDE_CATABOLIC_PROCESS	15116	763	11	0.555239	2	3.60205	4.18797	0.103493	0.635488	HDAC4,EGLN1	c5.bp.v6.2	Mic0	Mic0
Mic0	GO_POSITIVE_REGULATION_OF_CATENIN_IMPORT_INTO_NUCLEUS	15116	763	11	0.555239	2	3.60205	4.18797	0.103493	0.635488	UBR5,SMAD3	c5.bp.v6.2	Mic0	Mic0
Mic0	GO_MYELIN_MAINTENANCE	15116	763	11	0.555239	2	3.60205	4.18797	0.103493	0.635488	PTEN,EPB41L3	c5.bp.v6.2	Mic0	Mic0
Mic0	GO_ACTIVATION_OF_CYSTEINE_TYPE_ENDOPEPTIDASE_ACTIVITY_INVOLVED_IN_APOPTOTIC_SIGNALING_PATHWAY	15116	763	11	0.555239	2	3.60205	4.18797	0.103493	0.635488	JAK2,SMAD3	c5.bp.v6.2	Mic0	Mic0
Mic0	GO_PEPTIDYL_LYSINE_DIMETHYLATION	15116	763	11	0.555239	2	3.60205	4.18797	0.103493	0.635488	EHMT1,SETD3	c5.bp.v6.2	Mic0	Mic0
Mic0	GO_MITOTIC_SISTER_CHROMATID_COHESION	15116	763	11	0.555239	2	3.60205	4.18797	0.103493	0.635488	PDS5A,NIPBL	c5.bp.v6.2	Mic0	Mic0
Mic0	GO_REGULATION_OF_BICELLULAR_TIGHT_JUNCTION_ASSEMBLY	15116	763	11	0.555239	2	3.60205	4.18797	0.103493	0.635488	ROCK1,PRKCH	c5.bp.v6.2	Mic0	Mic0
Mic0	GO_PLATELET_ALPHA_GRANULE_MEMBRANE	15116	763	11	0.555239	2	3.60205	4.18797	0.103493	0.635488	PHACTR2,PECAM1	c5.cc.v6.2	Mic0	Mic0
Mic0	GO_FILOPODIUM_TIP	15116	763	11	0.555239	2	3.60205	4.18797	0.103493	0.635488	OSBPL3,UBE2K	c5.cc.v6.2	Mic0	Mic0
Mic0	GO_CLATHRIN_COAT_OF_ENDOCYTIC_VESICLE	15116	763	11	0.555239	2	3.60205	4.18797	0.103493	0.635488	PICALM,TBC1D5	c5.cc.v6.2	Mic0	Mic0
Mic0	GO_I_SMAD_BINDING	15116	763	11	0.555239	2	3.60205	4.18797	0.103493	0.635488	TGFBR1,SMURF1	c5.mf.v6.2	Mic0	Mic0
Mic0	GO_INOSITOL_TETRAKISPHOSPHATE_PHOSPHATASE_ACTIVITY	15116	763	11	0.555239	2	3.60205	4.18797	0.103493	0.635488	INPP5D,PTEN	c5.mf.v6.2	Mic0	Mic0
Mic0	GO_INTRONIC_TRANSCRIPTION_REGULATORY_REGION_DNA_BINDING	15116	763	11	0.555239	2	3.60205	4.18797	0.103493	0.635488	SMYD3,NCOA2	c5.mf.v6.2	Mic0	Mic0
Mic0	GO_ANGIOTENSIN_RECEPTOR_BINDING	15116	763	11	0.555239	2	3.60205	4.18797	0.103493	0.635488	JAK2,GNA13	c5.mf.v6.2	Mic0	Mic0
Mic0	GO_SIGNALING_PATTERN_RECOGNITION_RECEPTOR_ACTIVITY	15116	763	11	0.555239	2	3.60205	4.18797	0.103493	0.635488	TLR2,LY96	c5.mf.v6.2	Mic0	Mic0
Mic0	GO_INOSITOL_TRISPHOSPHATE_PHOSPHATASE_ACTIVITY	15116	763	11	0.555239	2	3.60205	4.18797	0.103493	0.635488	INPP5D,INPP4A	c5.mf.v6.2	Mic0	Mic0
Mic2	GO_REGULATION_OF_PROTEIN_UBIQUITINATION_INVOLVED_IN_UBIQUITIN_DEPENDENT_PROTEIN_CATABOLIC_PROCESS	15116	1305	93	8.02891	12	1.4946	1.57307	0.1035	0.635488	CLU,UBB,UBC,SKP1,RPS27A,FBXW7,PTK2,UBA52,PSMB5,PSMD7,ANAPC11,PSMD8	c5.bp.v6.2	Mic2	Mic2
Mic7	GO_TRANSMEMBRANE_RECEPTOR_PROTEIN_TYROSINE_KINASE_SIGNALING_PATHWAY	15116	19	438	0.550542	2	3.63278	3.9554	0.103651	0.636365	FYN,VAV3	c5.bp.v6.2	Mic7	Mic7
Mic3	GO_RESPONSE_TO_OXYGEN_CONTAINING_COMPOUND	15116	1782	1155	136.161	150	1.10164	1.1275	0.103702	0.636403	P2RY12,CX3CR1,TGFBR2,TBC1D4,LPAR1,PPARGC1B,PIK3CG,GNB4,STXBP3,AXL,KPNA4,MGST2,TGFBR1,NRIP1,CASP8,PDE4D,MAP3K5,CD86,ESR1,PDGFC,RGS10,SP100,HCK,ENPP1,TNFRSF10B,OLR1,PLA2G4A,PRDM2,TLR5,ADAM9,MSN,MTOR,NDUFS4,SIN3A,PDE3B,ADAM17,LYN,PKD2,POLB,IDE,DNMT3A,SMARCC1,MDM2,GDAP2,NRF1,SIRT1,PTGS1,DENND4C,PPARG,PIK3C3,PDGFB,RPTOR,EIF2B3,MAPK14,IRAK3,NOD1,SSH1,NLRP3,CREB1,MGMT,IL15,RPS6KA3,HDAC9,MTR,PIK3CA,RAB31,GNAQ,STK24,EPS8,LIPC,CHEK2,PELI1,CPEB3,ADNP,TLR2,HNMT,CDC73,KCNQ1,LTC4S,PDCD10,EP300,JAK2,TNFRSF11A,SLC38A9,ABHD2,NCOA3,ABCA1,RAP1B,CD40,ATF2,SLC8A1,ABR,ABL2,LRRK2,IGF1,AKAP7,ZNF277,EDEM2,ERCC6,RNF2,KCNMA1,BCL2L1,RHOQ,PPARD,ASXL1,BRAF,OXR1,HADH,RIPK2,LY96,NFKB1,SLC25A33,CTNNA1,FECH,GNA15,RAPGEF1,FOXO1,STRN3,ERN1,MAPK8,BRCA2,P2RY6,PLCG2,TCF7L2,SMAD2,NCOA1,GRB2,ABL1,UPRT,NFE2L2,FAS,STXBP4,RAB10,PRKCE,PTEN,PPP3CA,SOS1,TIAM1,PROS1,EZH2,DAB2IP,RAP1A,ECT2,GSK3B,RPS6KA2,PANX1,RNLS,DUSP10,MAP2K6,TNFRSF10A	c5.bp.v6.2	Mic3	Mic3
Mic2	GO_NEGATIVE_REGULATION_OF_INTRACELLULAR_SIGNAL_TRANSDUCTION	15116	1305	378	32.6336	40	1.22573	1.2604	0.103711	0.636403	CALM1,PRNP,CLU,CALM3,UCHL1,RGS4,LMO3,G3BP2,PPP2R1A,SERPINE2,LRRTM3,INPP5F,HSPH1,NDRG2,PINK1,DNAJA1,SRI,PPM1A,STMN3,GSTP1,PRKAA2,OPRM1,PARK7,FLRT2,OPTN,HMGCR,DUSP3,PIN1,CDKN2D,NDUFS3,DLG1,GPD1L,BAG5,MAPK8IP1,GRINA,LRRC4B,GSK3A,SLIT2,MECOM,WNK2	c5.bp.v6.2	Mic2	Mic2
Mic6	GO_LIPID_HOMEOSTASIS	15116	1282	85	7.20892	11	1.52589	1.60921	0.103769	0.636403	ABCA2,LDLRAP1,GPIHBP1,MYLIP,RORA,ACACA,NPC1,EPHX2,CAV1,ACADSB,ABCG1	c5.bp.v6.2	Mic6	Mic6
Mic6	GO_GLYCOSYL_COMPOUND_BIOSYNTHETIC_PROCESS	15116	1282	85	7.20892	11	1.52589	1.60921	0.103769	0.636403	AK5,PRTFDC1,SLC25A13,ACACB,ADSS,AMD1,MAT2A,NME9,ACACA,AK3,ATP5S	c5.bp.v6.2	Mic6	Mic6
Mic0	GO_POSITIVE_REGULATION_OF_RESPONSE_TO_WOUNDING	15116	763	110	5.55239	9	1.62092	1.68424	0.103823	0.636403	TLR2,PLA2G4A,JAK2,RREB1,TGFBR2,PPARD,ANO6,BRAF,TLR10	c5.bp.v6.2	Mic0	Mic0
Mic8	GO_TISSUE_MORPHOGENESIS	15116	39	440	1.13522	3	2.64266	2.79143	0.103857	0.636403	HIF1A,GNA13,GRB2	c5.bp.v6.2	Mic8	Mic8
Mic8	GO_NUCLEOBASE_CONTAINING_SMALL_MOLECULE_METABOLIC_PROCESS	15116	39	440	1.13522	3	2.64266	2.79143	0.103857	0.636403	NAMPT,DHFR,GPHN	c5.bp.v6.2	Mic8	Mic8
Mic4	GO_ACTIN_BINDING	15116	748	351	17.3689	23	1.32421	1.35791	0.103861	0.636403	PFN1,CORO1A,CFL1,AIF1,INPPL1,HCLS1,FSCN1,ARPC5,TMSB10,TLN1,ARPC1B,FMNL1,MICAL1,PLEC,HDAC6,WAS,CORO1B,FLII,EMD,TWF1,FHOD1,CAPG,MYO7A	c5.mf.v6.2	Mic4	Mic4
Mic3	BIOCARTA_PYK2_PATHWAY	15116	1782	28	3.30087	6	1.8177	2.04413	0.103867	0.636403	MAP3K1,MAPK14,GNAQ,MAPK8,GRB2,SOS1	c2.cp.biocarta.v6.2	Mic3	Mic3
Mic3	BIOCARTA_MYOSIN_PATHWAY	15116	1782	28	3.30087	6	1.8177	2.04413	0.103867	0.636403	ARHGEF6,GNA13,GNAQ,GNA12,ARHGEF11,ROCK1	c2.cp.biocarta.v6.2	Mic3	Mic3
Mic3	GO_KERATAN_SULFATE_METABOLIC_PROCESS	15116	1782	28	3.30087	6	1.8177	2.04413	0.103867	0.636403	GLB1,ST3GAL1,ST3GAL6,B4GALT1,B3GNT2,B4GALT5	c5.bp.v6.2	Mic3	Mic3
Mic3	GO_NEGATIVE_REGULATION_OF_B_CELL_ACTIVATION	15116	1782	28	3.30087	6	1.8177	2.04413	0.103867	0.636403	SAMSN1,RC3H1,LYN,CDKN2A,FAS,PRDM1	c5.bp.v6.2	Mic3	Mic3
Mic3	GO_POSITIVE_REGULATION_OF_INTERLEUKIN_1_PRODUCTION	15116	1782	28	3.30087	6	1.8177	2.04413	0.103867	0.636403	CARD8,SMAD3,NOD1,NLRP3,JAK2,PANX1	c5.bp.v6.2	Mic3	Mic3
Mic3	GO_DNA_REPLICATION_INITIATION	15116	1782	28	3.30087	6	1.8177	2.04413	0.103867	0.636403	ORC5,PRIM2,PRIM1,POLA1,MCM6,POLE2	c5.bp.v6.2	Mic3	Mic3
Mic3	GO_ESTABLISHMENT_OF_ENDOTHELIAL_BARRIER	15116	1782	28	3.30087	6	1.8177	2.04413	0.103867	0.636403	PDE4D,MSN,RAP1B,RAB1A,RAPGEF1,RAP1A	c5.bp.v6.2	Mic3	Mic3
Mic3	GO_MEMBRANE_INVAGINATION	15116	1782	28	3.30087	6	1.8177	2.04413	0.103867	0.636403	MYH9,FNBP1L,ABCA1,FCHO2,ATG7,SMURF1	c5.bp.v6.2	Mic3	Mic3
Mic3	GO_PRE_AUTOPHAGOSOMAL_STRUCTURE	15116	1782	28	3.30087	6	1.8177	2.04413	0.103867	0.636403	TRAPPC8,C6orf106,ATG5,ULK2,ATG7,RAB7A	c5.cc.v6.2	Mic3	Mic3
Mic3	GO_CYTOPLASMIC_STRESS_GRANULE	15116	1782	28	3.30087	6	1.8177	2.04413	0.103867	0.636403	MBNL1,RC3H1,LARP4B,LSM14A,PUM1,PUM2	c5.cc.v6.2	Mic3	Mic3
Mic3	GO_REPLISOME	15116	1782	28	3.30087	6	1.8177	2.04413	0.103867	0.636403	RPA1,SMARCAL1,PRIM2,PRIM1,POLA1,POLE2	c5.cc.v6.2	Mic3	Mic3
Mic3	GO_PHOSPHATIDYLINOSITOL_3_PHOSPHATE_BINDING	15116	1782	28	3.30087	6	1.8177	2.04413	0.103867	0.636403	ZFYVE26,SNX27,SNX13,SNX24,KIF16B,DAB2IP	c5.mf.v6.2	Mic3	Mic3
Mic0	GO_SEXUAL_REPRODUCTION	15116	763	520	26.2477	33	1.25725	1.28708	0.103873	0.636403	ADAM28,PLA2G4A,LRMP,DIAPH2,TGFBR1,PHC2,PTEN,MERTK,B4GALT1,NRIP1,LIMK2,SPATA6,BCL2,STRBP,PUM1,ZNF148,XRN2,PANK2,IGF2R,NCOA2,CDYL,KHDRBS3,TUBGCP3,ARNTL,TDRD7,ZBTB16,RPS6KA2,LEPR,SPATA5,MCM9,HVCN1,FOXO3,WIPF3	c5.bp.v6.2	Mic0	Mic0
Mic7	KEGG_FC_GAMMA_R_MEDIATED_PHAGOCYTOSIS	15116	19	87	0.109354	1	9.14459	9.69161	0.103929	0.636403	VAV3	c2.cp.kegg.v6.2	Mic7	Mic7
Mic7	REACTOME_CHROMOSOME_MAINTENANCE	15116	19	87	0.109354	1	9.14459	9.69161	0.103929	0.636403	SYNE2	c2.cp.reactome.v6.2	Mic7	Mic7
Mic7	GO_EXTRINSIC_COMPONENT_OF_CYTOPLASMIC_SIDE_OF_PLASMA_MEMBRANE	15116	19	87	0.109354	1	9.14459	9.69161	0.103929	0.636403	FYN	c5.cc.v6.2	Mic7	Mic7
Mic7	GO_GLYCOPROTEIN_BINDING	15116	19	87	0.109354	1	9.14459	9.69161	0.103929	0.636403	FYN	c5.mf.v6.2	Mic7	Mic7
Mic9	GO_CELL_DIVISION	15116	382	414	10.4623	15	1.43372	1.46835	0.103935	0.636403	FMN2,PARD3,SOX5,FBXL7,PARD3B,APC,DOCK7,FGFR2,FGFR1,FIGN,WWTR1,POU3F2,STOX1,CLASP2,CABLES1	c5.bp.v6.2	Mic9	Mic9
Mic10	REACTOME_DOWNSTREAM_SIGNALING_OF_ACTIVATED_FGFR	15116	548	89	3.22651	6	1.85959	1.93184	0.104026	0.636403	CAMK4,ADCY2,PRKAR2B,ADCY1,PRKAR1B,PRKCG	c2.cp.reactome.v6.2	Mic10	Mic10
Mic6	GO_REGULATION_OF_CALCIUM_MEDIATED_SIGNALING	15116	1282	66	5.59751	9	1.60786	1.70873	0.1041	0.636403	ERBB3,RCAN2,AKAP6,DMD,PKD2,MYO5A,RCAN1,RCAN3,CDH13	c5.bp.v6.2	Mic6	Mic6
Mic6	GO_REGULATION_OF_JUN_KINASE_ACTIVITY	15116	1282	66	5.59751	9	1.60786	1.70873	0.1041	0.636403	MAP4K5,SASH1,GAB1,SPAG9,SFRP1,MAPK8IP1,DUSP10,TNIK,FZD5	c5.bp.v6.2	Mic6	Mic6
Mic6	GO_TRANSCRIPTION_FACTOR_ACTIVITY_RNA_POLYMERASE_II_DISTAL_ENHANCER_SEQUENCE_SPECIFIC_BINDING	15116	1282	66	5.59751	9	1.60786	1.70873	0.1041	0.636403	BACH2,MEIS1,SOX10,PROX1,NFIX,TLE4,OLIG2,ZBTB16,THRA	c5.mf.v6.2	Mic6	Mic6
Mic3	GO_NUCLEAR_IMPORT	15116	1782	119	14.0287	19	1.35437	1.4262	0.104104	0.636403	SYK,KPNA4,NUP98,NUP153,KPNA1,IPO8,TNPO3,NUP214,KPNA3,NUP205,JAK2,TNPO1,NUP54,NUP188,NUP155,IPO11,NUP35,PPP3CA,RERE	c5.bp.v6.2	Mic3	Mic3
Mic3	BIOCARTA_RANKL_PATHWAY	15116	1782	10	1.17888	3	2.54478	3.21008	0.104185	0.636403	TNFRSF11A,NFKB1,MAPK8	c2.cp.biocarta.v6.2	Mic3	Mic3
Mic3	BIOCARTA_RNA_PATHWAY	15116	1782	10	1.17888	3	2.54478	3.21008	0.104185	0.636403	MAP3K14,DNAJC3,NFKB1	c2.cp.biocarta.v6.2	Mic3	Mic3
Mic3	BIOCARTA_NUCLEARRS_PATHWAY	15116	1782	10	1.17888	3	2.54478	3.21008	0.104185	0.636403	PPARG,PPARD,ABCC3	c2.cp.biocarta.v6.2	Mic3	Mic3
Mic3	REACTOME_PROLACTIN_RECEPTOR_SIGNALING	15116	1782	10	1.17888	3	2.54478	3.21008	0.104185	0.636403	BTRC,JAK2,CUL1	c2.cp.reactome.v6.2	Mic3	Mic3
Mic3	REACTOME_SYNTHESIS_OF_PE	15116	1782	10	1.17888	3	2.54478	3.21008	0.104185	0.636403	CHKA,CEPT1,LPIN2	c2.cp.reactome.v6.2	Mic3	Mic3
Mic3	REACTOME_ACTIVATION_OF_THE_AP1_FAMILY_OF_TRANSCRIPTION_FACTORS	15116	1782	10	1.17888	3	2.54478	3.21008	0.104185	0.636403	MAPK14,ATF2,MAPK8	c2.cp.reactome.v6.2	Mic3	Mic3
Mic3	GO_RESPONSE_TO_UV_C	15116	1782	10	1.17888	3	2.54478	3.21008	0.104185	0.636403	MDM2,BRCA2,WRN	c5.bp.v6.2	Mic3	Mic3
Mic3	GO_DENDRITIC_CELL_CHEMOTAXIS	15116	1782	10	1.17888	3	2.54478	3.21008	0.104185	0.636403	PIK3CG,ANO6,TRPM4	c5.bp.v6.2	Mic3	Mic3
Mic3	GO_OXIDATIVE_DEMETHYLATION	15116	1782	10	1.17888	3	2.54478	3.21008	0.104185	0.636403	FTO,ALKBH1,ALKBH3	c5.bp.v6.2	Mic3	Mic3
Mic3	GO_CLATHRIN_COAT_ASSEMBLY	15116	1782	10	1.17888	3	2.54478	3.21008	0.104185	0.636403	PICALM,FCHO2,EPS15	c5.bp.v6.2	Mic3	Mic3
Mic3	GO_REGULATION_OF_T_HELPER_2_CELL_DIFFERENTIATION	15116	1782	10	1.17888	3	2.54478	3.21008	0.104185	0.636403	CD86,NLRP3,SOCS5	c5.bp.v6.2	Mic3	Mic3
Mic3	GO_INTRA_S_DNA_DAMAGE_CHECKPOINT	15116	1782	10	1.17888	3	2.54478	3.21008	0.104185	0.636403	HUS1,CHEK2,ATF2	c5.bp.v6.2	Mic3	Mic3
Mic3	GO_POSITIVE_REGULATION_OF_TYPE_2_IMMUNE_RESPONSE	15116	1782	10	1.17888	3	2.54478	3.21008	0.104185	0.636403	CD86,NLRP3,RSAD2	c5.bp.v6.2	Mic3	Mic3
Mic3	GO_METANEPHRIC_RENAL_VESICLE_MORPHOGENESIS	15116	1782	10	1.17888	3	2.54478	3.21008	0.104185	0.636403	SALL1,KIF26B,FMN1	c5.bp.v6.2	Mic3	Mic3
Mic3	GO_POSITIVE_REGULATION_OF_ANTIGEN_RECEPTOR_MEDIATED_SIGNALING_PATHWAY	15116	1782	10	1.17888	3	2.54478	3.21008	0.104185	0.636403	PTPRC,LYN,PRKCH	c5.bp.v6.2	Mic3	Mic3
Mic3	GO_MICROGLIAL_CELL_ACTIVATION	15116	1782	10	1.17888	3	2.54478	3.21008	0.104185	0.636403	CX3CR1,TLR7,TLR3	c5.bp.v6.2	Mic3	Mic3
Mic3	GO_CELLULAR_RESPONSE_TO_EXOGENOUS_DSRNA	15116	1782	10	1.17888	3	2.54478	3.21008	0.104185	0.636403	ZC3HAV1,RALB,TLR3	c5.bp.v6.2	Mic3	Mic3
Mic3	GO_ORGANELLE_INHERITANCE	15116	1782	10	1.17888	3	2.54478	3.21008	0.104185	0.636403	GBF1,PDCD10,VRK1	c5.bp.v6.2	Mic3	Mic3
Mic3	GO_PROSTATE_GLAND_GROWTH	15116	1782	10	1.17888	3	2.54478	3.21008	0.104185	0.636403	ESR1,PLAG1,PTEN	c5.bp.v6.2	Mic3	Mic3
Mic3	GO_POSITIVE_REGULATION_OF_OSTEOBLAST_PROLIFERATION	15116	1782	10	1.17888	3	2.54478	3.21008	0.104185	0.636403	HPSE,ITGAV,ABL1	c5.bp.v6.2	Mic3	Mic3
Mic3	GO_TROPHECTODERMAL_CELL_DIFFERENTIATION	15116	1782	10	1.17888	3	2.54478	3.21008	0.104185	0.636403	CUL3,CNOT2,SP3	c5.bp.v6.2	Mic3	Mic3
Mic3	GO_POSITIVE_REGULATION_OF_PROTEIN_SUMOYLATION	15116	1782	10	1.17888	3	2.54478	3.21008	0.104185	0.636403	ARNT,HDAC4,CDKN2A	c5.bp.v6.2	Mic3	Mic3
Mic3	GO_REGULATION_OF_HISTONE_H4_ACETYLATION	15116	1782	10	1.17888	3	2.54478	3.21008	0.104185	0.636403	ARRB1,SIRT1,ATG5	c5.bp.v6.2	Mic3	Mic3
Mic3	GO_POSITIVE_REGULATION_OF_INTERLEUKIN_2_BIOSYNTHETIC_PROCESS	15116	1782	10	1.17888	3	2.54478	3.21008	0.104185	0.636403	CD86,CARD11,GLMN	c5.bp.v6.2	Mic3	Mic3
Mic3	GO_POSITIVE_REGULATION_OF_MACROPHAGE_DIFFERENTIATION	15116	1782	10	1.17888	3	2.54478	3.21008	0.104185	0.636403	CASP8,RIPK1,RB1	c5.bp.v6.2	Mic3	Mic3
Mic3	GO_CORPUS_CALLOSUM_DEVELOPMENT	15116	1782	10	1.17888	3	2.54478	3.21008	0.104185	0.636403	LPAR1,EPHB2,RYK	c5.bp.v6.2	Mic3	Mic3
Mic3	GO_ENDOPLASMIC_RETICULUM_TUBULAR_NETWORK	15116	1782	10	1.17888	3	2.54478	3.21008	0.104185	0.636403	STIM1,OSBPL8,RAB10	c5.cc.v6.2	Mic3	Mic3
Mic3	GO_PROTEIN_PHOSPHATASE_TYPE_1_COMPLEX	15116	1782	10	1.17888	3	2.54478	3.21008	0.104185	0.636403	NCK1,PPP1CB,PPP1R3B	c5.cc.v6.2	Mic3	Mic3
Mic3	GO_CELL_TRAILING_EDGE	15116	1782	10	1.17888	3	2.54478	3.21008	0.104185	0.636403	MYH9,MSN,PIP5K1B	c5.cc.v6.2	Mic3	Mic3
Mic3	GO_TELOMERE_CAP_COMPLEX	15116	1782	10	1.17888	3	2.54478	3.21008	0.104185	0.636403	XRCC5,TERF2,POT1	c5.cc.v6.2	Mic3	Mic3
Mic3	GO_CHEMOKINE_BINDING	15116	1782	10	1.17888	3	2.54478	3.21008	0.104185	0.636403	A2M,CX3CR1,ITGAV	c5.mf.v6.2	Mic3	Mic3
Mic3	GO_INTRAMOLECULAR_TRANSFERASE_ACTIVITY_PHOSPHOTRANSFERASES	15116	1782	10	1.17888	3	2.54478	3.21008	0.104185	0.636403	PGM5,PGM2,PMM2	c5.mf.v6.2	Mic3	Mic3
Mic3	GO_MONOVALENT_CATION_PROTON_ANTIPORTER_ACTIVITY	15116	1782	10	1.17888	3	2.54478	3.21008	0.104185	0.636403	SLC9A8,SLC9A9,SLC9A7	c5.mf.v6.2	Mic3	Mic3
Mic5	GO_POSITIVE_REGULATION_OF_TRANSCRIPTION_FACTOR_IMPORT_INTO_NUCLEUS	15116	1302	38	3.27309	6	1.83313	1.99383	0.104249	0.636645	HCLS1,MAVS,IL18,TRIM28,LGALS9,XBP1	c5.bp.v6.2	Mic5	Mic5
Mic5	GO_POSITIVE_REGULATION_OF_RECEPTOR_MEDIATED_ENDOCYTOSIS	15116	1302	38	3.27309	6	1.83313	1.99383	0.104249	0.636645	B2M,ARRB2,PPT1,DAB2,CD63,HNRNPK	c5.bp.v6.2	Mic5	Mic5
Mic5	GO_POSITIVE_REGULATION_OF_PHAGOCYTOSIS	15116	1302	38	3.27309	6	1.83313	1.99383	0.104249	0.636645	GAS6,CYBA,FCER1G,C3,NCKAP1L,CALR	c5.bp.v6.2	Mic5	Mic5
Mic7	GO_NUCLEOBASE_CONTAINING_SMALL_MOLECULE_METABOLIC_PROCESS	15116	19	440	0.553056	2	3.61627	3.93682	0.104448	0.637806	PDE4B,RORA	c5.bp.v6.2	Mic7	Mic7
[truncated: 8,174,363 more chars]
